# Therapeutic vulnerabilities of the drug-resistant fungal meningitis pathogen *Cryptococcus neoformans*

**DOI:** 10.64898/2026.10.31.763343

**Authors:** Manning Y. Huang, Patrick Hecht, Kyle Cesar, Massimiliano Ciranni, Angela L. Wei, Michael J. Boucher, Sydney L. Briner, Léa Lortal, Veda Nayak, Ankur Ankur, Tuo Wang, Tamara L. Doering, Vito Paolo Pastore, Hiten D. Madhani

## Abstract

Treatment options are limited for the priority fungal pathogen *Cryptococcus neoformans*. We describe CRISPR-insert, a scalable gene inactivation method for global interrogation of drug targets. Genome-wide screens using this methodology combined with machine learning predict 1,297 essential genes under liberal criteria. Unexpectedly absent from this list is *FKS1*, encoding the target of echinocandin drugs to which *C. neoformans* is resistant. Contrary to longstanding literature, targeted deletion shows that *FKS1* is not essential. Solid-state NMR reveals that *fks1*Δ mutants lack β-1,3-glucan, arguing against compensation by another synthase. We experimentally test essentiality predictions for genes lacking human orthologs, identifying high-priority drug target candidates. To uncover targets for combination therapies, we establish genome-scale quantitative genetic interaction mapping. We use this method to uncover synthetic lethal dependencies of echinocandin resistance determinants, including the druggable calcineurin and Cdc50-Apt1 pathways. CRISPR-insert illuminates therapeutic vulnerabilities of an invasive fungal pathogen.

## Supplementary material for "Therapeutic vulnerabilities of the drug-resistant fungal meningitis pathogen *Cryptococcus neoformans*": Table S1

### Sheet: Strains
Strain Name	Parent	Internal Ref	Genotype	CNAG ID	sgRNA primers/plasmid	homology arm PCR primers	genotyping primers	Notes
CM2049	KN99α	MH35	SH2::HYGB-CnoCAS9					Huang et al. (2022)
CM2451	CM2049	MH88	yku80::NEOR SH2::HYGB-CnoCas9	CNAG_03637	P148, P149		P150, P151	Nalley et al. (2025)
CM3105	KN99α	MH112	SH2::HYGB-CnoCAS9		P152, P153		P154, P155	HYGB-CnoCas9 was cut out of pBHM2408
CM3106	KN99α	MH114	SH2::HYGB-CnoCAS9		P152, P153		P154, P155	HYGB-CnoCas9 was cut out of pBHM2408
CM3107	KN99α	MH116	SH2::HYGB-CnoCAS9		P152, P153		P154, P155	HYGB-CnoCas9 was cut out of pBHM2408
CM3108	CM2049	MH261	SH2::HYGB-CnoCAS9 cdc50::NEOR	CNAG_06465	P156, P157		P158, P159	CRISPR-insert query background
CM3109	CM2049	MH263	SH2::HYGB-CnoCAS9 apt1::NEOR	CNAG_06469	P160, P161		P162, P163	CRISPR-insert query background
CM3110	CM2049	MH265	SH2::HYGB-CnoCAS9 crz1::NEOR	CNAG_00156	P164, P165		P166, P167	CRISPR-insert query background
CM3111	CM2049	MH268	SH2::HYGB-CnoCAS9 sur2::NEOR	CNAG_03834	P168, P169		P170, P171	CRISPR-insert query background
CM3112	CM2049	MH271	SH2::HYGB-CnoCAS9 mkk2::NEOR	CNAG_02357	P172, P173		P174, P175	CRISPR-insert query background
CM3113	CM2049	MH273	SH2::HYGB-CnoCAS9 mpk1::NEOR	CNAG_04514	P176, P177		P178, P179	CRISPR-insert query background
CM3114	CM2049	MH277	SH2::HYGB-CnoCAS9 cna1::NEOR	CNAG_04796	P180, P181		P182, P183	CRISPR-insert query background
CM3115	CM2049	MH269	SH2::HYGB-CnoCAS9 elo3::NEOR	CNAG_03080	P184, P185		P186, P187	CRISPR-insert query background
CM3116	CM2451	PHA1	yku80::NEOR SH2::HYGB-CnoCas9 fks1Δ::NATR-fks1sg1	CNAG_06508	pBHM2762	P196, P197	P198, P199, P200, P201
CM3117	CM2451	PHA6	yku80::NEOR SH2::HYGB-CnoCas9 fks1Δ::NATR-fks1sg2	CNAG_06508	pBHM2763	P196, P197	P198, P199, P200, P201
CM3118	CM2451	PHC1	yku80::NEOR SH2::HYGB-CnoCas9 fks1Δ::NATR-fks1sg1	CNAG_06508	pBHM2762	P196, P197	P198, P199, P200, P201
CM3119	CM2451	PHC6	yku80::NEOR SH2::HYGB-CnoCas9 fks1Δ::NATR-fks1sg2	CNAG_06508	pBHM2763	P196, P197	P198, P199, P200, P201
CM2978	KN99α		SH2::HYGB-CnoCas9		P188, P189	P359, P360	P154, P155
CM2979	A1-35-8		SH2::HYGB-CnoCas9		P190, P191	P359, P360	P154, P155
CM2984	Bt88		SH2::HYGB-CnoCas9		P192, P193	P359, P360	P154, P155
CM2985	Ze90-1		SH2::HYGB-CnoCas9		P192, P193	P359, P360	P154, P155
CM2986	FTC146-1		SH2::HYGB-CnoCas9		P192, P193	P359, P360	P154, P155
CM2992	CM2978		yku80::NEOR SH2::HYGB-CnoCas9		P148, P149		P150, P151	KN99α
CM2993	CM2979		yku80::NEOR SH2::HYGB-CnoCas9		P148, P149		P150, P151	A1-35-8
CM2998	CM2984		yku80::NEOR SH2::HYGB-CnoCas9		P148, P149		P150, P151	Bt88
CM2999	CM2985		yku80::NEOR SH2::HYGB-CnoCas9		P148, P149		P150, P151	Ze90-1
CM3000	CM2986		yku80::NEOR SH2::HYGB-CnoCas9		P148, P149		P150, P151	FTC146-1
CM3034	CM2992		yku80::NEOR SH2::HYGB-CnoCas9 fks1Δ::NATR-fks1sg1	CNAG_06508	pBHM2762	P196, P197	P198, P199, P200, P201	KN99α
CM3035	CM2993		yku80::NEOR SH2::HYGB-CnoCas9 fks1Δ::NATR-fks1sg1	CNAG_06508	pBHM2762	P196, P197	P198, P199, P200, P201	A1-35-8
CM3036	CM2998		yku80::NEOR SH2::HYGB-CnoCas9 fks1Δ::NATR-fks1sg2	CNAG_06508	pBHM2763	P196, P197	P198, P199, P200, P201	Bt88
CM3037	CM2999		yku80::NEOR SH2::HYGB-CnoCas9 fks1Δ::NATR-fks1sg1	CNAG_06508	pBHM2762	P196, P197	P198, P199, P200, P201	Ze90-1
CM3038	CM3000		yku80::NEOR SH2::HYGB-CnoCas9 fks1Δ::NATR-fks1sg1	CNAG_06508	pBHM2762	P196, P197	P198, P199, P200, P201	FTC146-1
CM2161	CM026		rgh1Δ::NATR	CNAG_05159				Boucher et al. (2025) Cell 188:4003-4024.e24 PMID: 40505656
CM2176	CM026		amy1Δ::HYGB	CNAG_02189				Boucher et al. (2025) Cell 188:4003-4024.e24 PMID: 40505656
CM2177	CM026		amy1Δ::HYGB	CNAG_02189				Boucher et al. (2025) Cell 188:4003-4024.e24 PMID: 40505656
CM2182	CM2161		rgh1Δ::NATR amy1Δ::HYGB					Boucher et al. (2025) Cell 188:4003-4024.e24 PMID: 40505656
CM2183	CM2161		rgh1Δ::NATR amy1Δ::HYGB					Boucher et al. (2025) Cell 188:4003-4024.e24 PMID: 40505656
CM2233	CM026		hxk2Δ::HYGB	CNAG_03769	P361-P366	P367, P368
CM2234	CM026		hxk2Δ::HYGB	CNAG_03769	P361-P366	P367, P368
CM2248	CM2161		rgh1Δ::NATR hxk2Δ::HYGB		P361-P366	P367, P368
CM2459	CM2161		rgh1Δ::NATR hxk2Δ::HYGB		P361-P366	P367, P368
CM2460	CM026		hxt1Δ::HYGB	CNAG_03438	P369-P374	P375, P376
CM2461	CM026		hxt1Δ::HYGB	CNAG_03438	P369-P374	P375, P376
CM2462	CM2161		rgh1Δ::NATR hxt1Δ::HYGB		P369-P374	P375, P376
CM2463	CM2161		rgh1Δ::NATR hxt1Δ::HYGB		P369-P374	P375, P376
CM2464	CM2049	MH73	SH2::HYGB-CnoCAS9 rgh1Δ::NEOR	CNAG_05159	as in Boucher et al.	P377, P378	as in Boucher et al.	CRISPR-insert suppressor screen background
CM3120	CM2451		yku80::NEOR SH2::HYGB-CnoCas9 mkk2Δ::AMDS	CNAG_02357	pBHM2767*	P403, P405	P174, P175	*amdS marker amplified from pBHM2619, sgRNA amplified separately without marker
CM3121	CM2451		yku80::NEOR SH2::HYGB-CnoCas9 mpk1Δ::AMDS	CNAG_04514	pBHM2768*	P402, P404	P178, P179	*amdS marker amplified from pBHM2619, sgRNA amplified separately without marker
CM3122	CM2451		yku80::NEOR SH2::HYGB-CnoCas9 cna1Δ::AMDS	CNAG_04796	P180, P181	P406, P407	P182, P183
CM3123	CM2451		yku80::NEOR SH2::HYGB-CnoCas9 cdc50Δ::AMDS	CNAG_06465	P156, P157	P408, P409	P158, P159
CM3124	CM2451		yku80::NEOR SH2::HYGB-CnoCas9 cps1Δ::NATR	CNAG_04320	pBHM2764	P390, P391	P396, P397
CM3125	CM2451		yku80::NEOR SH2::HYGB-CnoCas9 cps2Δ::NATR	CNAG_05036	pBHM2765	P392, P393	P398, P399
CM3126	CM2451		yku80::NEOR SH2::HYGB-CnoCas9 tsp2Δ::NATR	CNAG_04642	pBHM2766	P394, P395	P400, P401
CM3127	CM3120		yku80::NEOR SH2::HYGB-CnoCas9 mkk2Δ::AMDS cps1Δ::NATR		pBHM2764	P390, P391	P396, P397
CM3128	CM3120		yku80::NEOR SH2::HYGB-CnoCas9 mkk2Δ::AMDS cps2Δ::NATR		pBHM2765	P392, P393	P398, P399
CM3129	CM3120		yku80::NEOR SH2::HYGB-CnoCas9 mkk2Δ::AMDS tsp2Δ::NATR		pBHM2766	P394, P395	P400, P401
CM3130	CM3121		yku80::NEOR SH2::HYGB-CnoCas9 mpk1Δ::AMDS cps1Δ::NATR		pBHM2764	P390, P391	P396, P397
CM3131	CM3121		yku80::NEOR SH2::HYGB-CnoCas9 mpk1Δ::AMDS cps2Δ::NATR		pBHM2765	P392, P393	P398, P399
CM3132	CM3121		yku80::NEOR SH2::HYGB-CnoCas9 mpk1Δ::AMDS tsp2Δ::NATR		pBHM2766	P394, P395	P400, P401
CM3133	CM3123		yku80::NEOR SH2::HYGB-CnoCas9 cdc50Δ::AMDS cps1Δ::NATR		pBHM2764	P390, P391	P396, P397
CM3134	CM3123		yku80::NEOR SH2::HYGB-CnoCas9 cdc50Δ::AMDS cps2Δ::NATR		pBHM2765	P392, P393	P398, P399
CM3135	CM3123		yku80::NEOR SH2::HYGB-CnoCas9 cdc50Δ::AMDS tsp2Δ::NATR		pBHM2766	P394, P395	P400, P401
CM3136	CM2451		yku80::NEOR SH2::HYGB-CnoCas9 cps1Δ::NATR	CNAG_04320	pBHM2764	P390, P391	P396, P397	independent isolate
CM3137	CM2451		yku80::NEOR SH2::HYGB-CnoCas9 cps2Δ::NATR	CNAG_05036	pBHM2765	P392, P393	P398, P399	independent isolate
CM3138	CM2451		yku80::NEOR SH2::HYGB-CnoCas9 tsp2Δ::NATR	CNAG_04642	pBHM2766	P394, P395	P400, P401	independent isolate

### Sheet: Primers
Primer	Internal Reference	Sequence	Notes
pcnu6_R1_F	pcnu6_R1_F	ATAGGGTTGAGTGTTGTTCC	sgRNA double-joint PCR
sgRNA_R1_R	sgRNA_R1_R	TACACCGAACTGAGATACCTAC	sgRNA double-joint PCR
M13/F	M13/F	TGTAAAACGACGGCCAGTG	modified from standard
M13/R	M13/R	GCGGATAACAATTTCACACAGG	modified from standard
P01	sg_lib_amp_F	CCAAAGTGGAAATTGCACATACAC	V1/V2 library cloning
P02	sg_lib_amp_R	GATAACGGACTAGCCTTATTTTAACTTGC	V1/V2 library cloning
P03	barcode cloning	GAAAAAGTGGCACCGAGTCGGTGCTTTTTTNNNNNNNNNNAGATCGGAAGAGCACACGTCTGAACTCCAGTCACATCGATACCGTCGACCTCGAGGGGGGGCCC	V1/V2 library cloning
P04	KOseq_anneal	/5Phos/CTGTCTCTTATAC/3ddC/	JuG-seq
P05	KOseq_adapter_nextera	GCAGACATTACGAATGCACACGCAAGCAGAAGACGGCATACGAGATNNNNNNNNGTCTCGTGGGCTCGGAGATGTGTATAAGAGACAGT	JuG-seq
P06	KOseq_PCR1_R	GCAGACATTACGAATGCACACG	JuG-seq
P07	mjb0039 (PCR2_R)	caagcagaagacggcatacgag	JuG-seq
P08	nextera_i7_seq	CTGTCTCTTATACACATCTCCGAGCCCACGAGAC	JuG-seq
P09	nextera_read2T_seq	GTCTCGTGGGCTCGGAGATGTGTATAAGAGACAGT	JuG-seq
P10	nextseq_custom_i5_seq	CAGTATACCCTGCCGGTGTATGTGCAATTTCCAC	JuG-seq
P11	Illum_amp_P5_BCA01_custom	AATGATACGGCGACCACCGAGATCTACACATCACGTTGTGGAAATTGCACATACACCGGC	JuG-seq indexing (PCR2)
P12	Illum_amp_P5_BCA07_custom	AATGATACGGCGACCACCGAGATCTACACCAGATCTGGTGGAAATTGCACATACACCGGC	JuG-seq indexing (PCR2)
P13	Illum_amp_P5_BCB12_custom	AATGATACGGCGACCACCGAGATCTACACGGTTGGACGTGGAAATTGCACATACACCGGC	JuG-seq indexing (PCR2)
P14	Illum_amp_P5_BCA02_custom	AATGATACGGCGACCACCGAGATCTACACCGATGTTTGTGGAAATTGCACATACACCGGC	JuG-seq indexing (PCR2)
P15	Illum_amp_P5_BCA08_custom	AATGATACGGCGACCACCGAGATCTACACACTTGATGGTGGAAATTGCACATACACCGGC	JuG-seq indexing (PCR2)
P16	Illum_amp_P5_BCD01_custom	AATGATACGGCGACCACCGAGATCTACACGGCACAACGTGGAAATTGCACATACACCGGC	JuG-seq indexing (PCR2)
P17	Illum_amp_P5_BCIB02_custom	AATGATACGGCGACCACCGAGATCTACACGATCAGCGGTGGAAATTGCACATACACCGGC	JuG-seq indexing (PCR2)
P18	Illum_amp_P5_BCB11_custom	AATGATACGGCGACCACCGAGATCTACACGTGCTACCGTGGAAATTGCACATACACCGGC	JuG-seq indexing (PCR2)
P19	Illum_amp_P5_BCD10_TruSeq	AATGATACGGCGACCACCGAGATCTACACTCAGATTCGTGGAAATTGCACATACACCGGC	JuG-seq indexing (PCR2)
P20	Illum_amp_P5_BCA12_TruSeq	AATGATACGGCGACCACCGAGATCTACACCTTGTACTGTGGAAATTGCACATACACCGGC	JuG-seq indexing (PCR2)
P21	Illum_amp_P5_BCD11_TruSeq	AATGATACGGCGACCACCGAGATCTACACTACTAGTCGTGGAAATTGCACATACACCGGC	JuG-seq indexing (PCR2)
P22	Illum_amp_P5_BCD12_TruSeq	AATGATACGGCGACCACCGAGATCTACACTTCAGCTCGTGGAAATTGCACATACACCGGC	JuG-seq indexing (PCR2)
P23	MH_SO_P5_stagger_0_F	AATGATACGGCGACCACCGAGATCTACACTCTTTCCCTACACGACGCTCTTCCGATCTacaccggcagggtatactgttg	P23-31 intended to be used as a pool
P24	MH_SO_P5_stagger_1_F	AATGATACGGCGACCACCGAGATCTACACTCTTTCCCTACACGACGCTCTTCCGATCTCacaccggcagggtatactgttg	P23-31 intended to be used as a pool
P25	MH_SO_P5_stagger_2_F	AATGATACGGCGACCACCGAGATCTACACTCTTTCCCTACACGACGCTCTTCCGATCTGCacaccggcagggtatactgttg	P23-31 intended to be used as a pool
P26	MH_SO_P5_stagger_3_F	AATGATACGGCGACCACCGAGATCTACACTCTTTCCCTACACGACGCTCTTCCGATCTAGCacaccggcagggtatactgttg	P23-31 intended to be used as a pool
P27	MH_SO_P5_stagger_4_F	AATGATACGGCGACCACCGAGATCTACACTCTTTCCCTACACGACGCTCTTCCGATCTCAACacaccggcagggtatactgttg	P23-31 intended to be used as a pool
P28	MH_IB_P5_stagger_5_F	AATGATACGGCGACCACCGAGATCTACACTCTTTCCCTACACGACGCTCTTCCGATCTTCGTGacaccggcagggtatactgttg	P23-31 intended to be used as a pool
P29	MH_SO_P5_stagger_6_F	AATGATACGGCGACCACCGAGATCTACACTCTTTCCCTACACGACGCTCTTCCGATCTTGCACCacaccggcagggtatactgttg	P23-31 intended to be used as a pool
P30	MH_SO_P5_stagger_7_F	AATGATACGGCGACCACCGAGATCTACACTCTTTCCCTACACGACGCTCTTCCGATCTACGCAACacaccggcagggtatactgttg	P23-31 intended to be used as a pool
P31	MH_SO_P5_stagger_8_F	AATGATACGGCGACCACCGAGATCTACACTCTTTCCCTACACGACGCTCTTCCGATCTGAAGACCCacaccggcagggtatactgttg	P23-31 intended to be used as a pool
P32	Illum_amp_P7_BCA01_TruSeq	CAAGCAGAAGACGGCATACGAGATATCACGTTGTGACTGGAGTTCAGACGTG	CRISPR-insert library indexing *do not use with UDI series indices
P33	Illum_amp_P7_BCA07_TruSeq	CAAGCAGAAGACGGCATACGAGATCAGATCTGGTGACTGGAGTTCAGACGTG	CRISPR-insert library indexing *do not use with UDI series indices
P34	Illum_amp_P7_BCB12_TruSeq	CAAGCAGAAGACGGCATACGAGATGGTTGGACGTGACTGGAGTTCAGACGTG	CRISPR-insert library indexing *do not use with UDI series indices
P35	Illum_amp_P7_BCA02_TruSeq	CAAGCAGAAGACGGCATACGAGATCGATGTTTGTGACTGGAGTTCAGACGTG	CRISPR-insert library indexing *do not use with UDI series indices
P36	Illum_amp_P7_BCA08_TruSeq	CAAGCAGAAGACGGCATACGAGATACTTGATGGTGACTGGAGTTCAGACGTG	CRISPR-insert library indexing *do not use with UDI series indices
P37	Illum_amp_P7_BCD01_TruSeq	CAAGCAGAAGACGGCATACGAGATGGCACAACGTGACTGGAGTTCAGACGTG	CRISPR-insert library indexing *do not use with UDI series indices
P38	Illum_amp_P7_BCA05_TruSeq	CAAGCAGAAGACGGCATACGAGATACAGTGGTGTGACTGGAGTTCAGACGTG	CRISPR-insert library indexing *do not use with UDI series indices
P39	Illum_amp_P7_BCB11_TruSeq	CAAGCAGAAGACGGCATACGAGATGTGCTACCGTGACTGGAGTTCAGACGTG	CRISPR-insert library indexing *do not use with UDI series indices
P40	Illum_amp_P7_BCD10_TruSeq	CAAGCAGAAGACGGCATACGAGATTCAGATTCGTGACTGGAGTTCAGACGTG	CRISPR-insert library indexing *do not use with UDI series indices
P41	Illum_amp_P7_BCA12_TruSeq	CAAGCAGAAGACGGCATACGAGATCTTGTACTGTGACTGGAGTTCAGACGTG	CRISPR-insert library indexing *do not use with UDI series indices
P42	Illum_amp_P7_BCD11_TruSeq	CAAGCAGAAGACGGCATACGAGATTACTAGTCGTGACTGGAGTTCAGACGTG	CRISPR-insert library indexing *do not use with UDI series indices
P43	Illum_amp_P7_BCD12_TruSeq	CAAGCAGAAGACGGCATACGAGATTTCAGCTCGTGACTGGAGTTCAGACGTG	CRISPR-insert library indexing *do not use with UDI series indices
P44	Illum_amp_P7_BCIB01_TruSeq	CAAGCAGAAGACGGCATACGAGATGCTAATGTGTGACTGGAGTTCAGACGTG	CRISPR-insert library indexing *do not use with UDI series indices
P45	Illum_amp_P7_BCIB02_TruSeq	CAAGCAGAAGACGGCATACGAGATGATCAGCGGTGACTGGAGTTCAGACGTG	CRISPR-insert library indexing *do not use with UDI series indices
P46	Illum_amp_P7_BCA09_TruSeq	CAAGCAGAAGACGGCATACGAGATACGCCAATGTGACTGGAGTTCAGACGTG	CRISPR-insert library indexing *do not use with UDI series indices
P47	Illum_amp_P7_BCIB03_TruSeq	CAAGCAGAAGACGGCATACGAGATCGGCTCAGGTGACTGGAGTTCAGACGTG	CRISPR-insert library indexing *do not use with UDI series indices
P48	Illum_amp_P7_UDI01_TruSeq	CAAGCAGAAGACGGCATACGAGATCCGCGGTTGTGACTGGAGTTCAGACGTG	CRISPR-insert library indexing
P49	Illum_amp_P7_UDI02_TruSeq	CAAGCAGAAGACGGCATACGAGATTTATAACCGTGACTGGAGTTCAGACGTG	CRISPR-insert library indexing
P50	Illum_amp_P7_UDI03_TruSeq	CAAGCAGAAGACGGCATACGAGATGGACTTGGGTGACTGGAGTTCAGACGTG	CRISPR-insert library indexing
P51	Illum_amp_P7_UDI04_TruSeq	CAAGCAGAAGACGGCATACGAGATAAGTCCAAGTGACTGGAGTTCAGACGTG	CRISPR-insert library indexing
P52	Illum_amp_P7_UDI05_TruSeq	CAAGCAGAAGACGGCATACGAGATATCCACTGGTGACTGGAGTTCAGACGTG	CRISPR-insert library indexing
P53	Illum_amp_P7_UDI06_TruSeq	CAAGCAGAAGACGGCATACGAGATGCTTGTCAGTGACTGGAGTTCAGACGTG	CRISPR-insert library indexing
P54	Illum_amp_P7_UDI07_TruSeq	CAAGCAGAAGACGGCATACGAGATCAAGCTAGGTGACTGGAGTTCAGACGTG	CRISPR-insert library indexing
P55	Illum_amp_P7_UDI08_TruSeq	CAAGCAGAAGACGGCATACGAGATTGGATCGAGTGACTGGAGTTCAGACGTG	CRISPR-insert library indexing
P56	Illum_amp_P7_UDI09_TruSeq	CAAGCAGAAGACGGCATACGAGATAGTTCAGGGTGACTGGAGTTCAGACGTG	CRISPR-insert library indexing
P57	Illum_amp_P7_UDI010_TruSeq	CAAGCAGAAGACGGCATACGAGATGACCTGAAGTGACTGGAGTTCAGACGTG	CRISPR-insert library indexing
P58	Illum_amp_P7_UDI011_TruSeq	CAAGCAGAAGACGGCATACGAGATTCTCTACTGTGACTGGAGTTCAGACGTG	CRISPR-insert library indexing
P59	Illum_amp_P7_UDI012_TruSeq	CAAGCAGAAGACGGCATACGAGATCTCTCGTCGTGACTGGAGTTCAGACGTG	CRISPR-insert library indexing
P60	Illum_amp_P7_UDI0013_TruSeq	CAAGCAGAAGACGGCATACGAGATCCAAGTCTGTGACTGGAGTTCAGACGTG	CRISPR-insert library indexing
P61	Illum_amp_P7_UDI0014_TruSeq	CAAGCAGAAGACGGCATACGAGATTTGGACTCGTGACTGGAGTTCAGACGTG	CRISPR-insert library indexing
P62	Illum_amp_P7_UDI0015V2_TruSeq	CAAGCAGAAGACGGCATACGAGATCAGTAGGCGTGACTGGAGTTCAGACGTG	CRISPR-insert library indexing
P63	Illum_amp_P7_UDI0016V2_TruSeq	CAAGCAGAAGACGGCATACGAGATTGACGAATGTGACTGGAGTTCAGACGTG	CRISPR-insert library indexing
P64	Illum_amp_P7_UDI0017_TruSeq	CAAGCAGAAGACGGCATACGAGATTAATACAGGTGACTGGAGTTCAGACGTG	CRISPR-insert library indexing
P65	Illum_amp_P7_UDI0018_TruSeq	CAAGCAGAAGACGGCATACGAGATCGGCGTGAGTGACTGGAGTTCAGACGTG	CRISPR-insert library indexing
P66	Illum_amp_P7_UDI0019_TruSeq	CAAGCAGAAGACGGCATACGAGATATGTAAGTGTGACTGGAGTTCAGACGTG	CRISPR-insert library indexing
P67	Illum_amp_P7_UDI0020_TruSeq	CAAGCAGAAGACGGCATACGAGATGCACGGACGTGACTGGAGTTCAGACGTG	CRISPR-insert library indexing
P68	Illum_amp_P7_UDI0021_TruSeq	CAAGCAGAAGACGGCATACGAGATGGTACCTTGTGACTGGAGTTCAGACGTG	CRISPR-insert library indexing
P69	Illum_amp_P7_UDI0022_TruSeq	CAAGCAGAAGACGGCATACGAGATAACGTTCCGTGACTGGAGTTCAGACGTG	CRISPR-insert library indexing
P70	Illum_amp_P7_UDI0023_TruSeq	CAAGCAGAAGACGGCATACGAGATGCAGAATTGTGACTGGAGTTCAGACGTG	CRISPR-insert library indexing
P71	Illum_amp_P7_UDI0024_TruSeq	CAAGCAGAAGACGGCATACGAGATATGAGGCCGTGACTGGAGTTCAGACGTG	CRISPR-insert library indexing
P72	Illum_amp_P7_UDI0025_TruSeq	CAAGCAGAAGACGGCATACGAGATACTAAGATGTGACTGGAGTTCAGACGTG	CRISPR-insert library indexing
P73	Illum_amp_P7_UDI0026_TruSeq	CAAGCAGAAGACGGCATACGAGATGTCGGAGCGTGACTGGAGTTCAGACGTG	CRISPR-insert library indexing
P74	Illum_amp_P7_UDI0027_TruSeq	CAAGCAGAAGACGGCATACGAGATCTTGGTATGTGACTGGAGTTCAGACGTG	CRISPR-insert library indexing
P75	Illum_amp_P7_UDI0028_TruSeq	CAAGCAGAAGACGGCATACGAGATTCCAACGCGTGACTGGAGTTCAGACGTG	CRISPR-insert library indexing
P76	Illum_amp_P7_UDI0029_TruSeq	CAAGCAGAAGACGGCATACGAGATCCGTGAAGGTGACTGGAGTTCAGACGTG	CRISPR-insert library indexing
P77	Illum_amp_P7_UDI0030_TruSeq	CAAGCAGAAGACGGCATACGAGATTTACAGGAGTGACTGGAGTTCAGACGTG	CRISPR-insert library indexing
P78	Illum_amp_P7_UDI0031_TruSeq	CAAGCAGAAGACGGCATACGAGATGGCATTCTGTGACTGGAGTTCAGACGTG	CRISPR-insert library indexing
P79	Illum_amp_P7_UDI0032_TruSeq	CAAGCAGAAGACGGCATACGAGATAATGCCTCGTGACTGGAGTTCAGACGTG	CRISPR-insert library indexing
P80	Illum_amp_P7_UDI0033_TruSeq	CAAGCAGAAGACGGCATACGAGATTACCGAGGGTGACTGGAGTTCAGACGTG	CRISPR-insert library indexing
P81	Illum_amp_P7_UDI0034_TruSeq	CAAGCAGAAGACGGCATACGAGATCGTTAGAAGTGACTGGAGTTCAGACGTG	CRISPR-insert library indexing
P82	Illum_amp_P7_UDI0035_TruSeq	CAAGCAGAAGACGGCATACGAGATAGCCTCATGTGACTGGAGTTCAGACGTG	CRISPR-insert library indexing
P83	Illum_amp_P7_UDI0036_TruSeq	CAAGCAGAAGACGGCATACGAGATGATTCTGCGTGACTGGAGTTCAGACGTG	CRISPR-insert library indexing
P84	Illum_amp_P7_UDI0037_TruSeq	CAAGCAGAAGACGGCATACGAGATTCGTAGTGGTGACTGGAGTTCAGACGTG	CRISPR-insert library indexing
P85	Illum_amp_P7_UDI0038_TruSeq	CAAGCAGAAGACGGCATACGAGATCTACGACAGTGACTGGAGTTCAGACGTG	CRISPR-insert library indexing
P86	Illum_amp_P7_UDI0039_TruSeq	CAAGCAGAAGACGGCATACGAGATTAAGTGGTGTGACTGGAGTTCAGACGTG	CRISPR-insert library indexing
P87	Illum_amp_P7_UDI0040_TruSeq	CAAGCAGAAGACGGCATACGAGATCGGACAACGTGACTGGAGTTCAGACGTG	CRISPR-insert library indexing
P88	Illum_amp_P7_UDI0041_TruSeq	CAAGCAGAAGACGGCATACGAGATATATGGATGTGACTGGAGTTCAGACGTG	CRISPR-insert library indexing
P89	Illum_amp_P7_UDI0042_TruSeq	CAAGCAGAAGACGGCATACGAGATGCGCAAGCGTGACTGGAGTTCAGACGTG	CRISPR-insert library indexing
P90	Illum_amp_P7_UDI0043_TruSeq	CAAGCAGAAGACGGCATACGAGATAAGATACTGTGACTGGAGTTCAGACGTG	CRISPR-insert library indexing
P91	Illum_amp_P7_UDI0044_TruSeq	CAAGCAGAAGACGGCATACGAGATGGAGCGTCGTGACTGGAGTTCAGACGTG	CRISPR-insert library indexing
P92	Illum_amp_P7_UDI0045_TruSeq	CAAGCAGAAGACGGCATACGAGATATGGCATGGTGACTGGAGTTCAGACGTG	CRISPR-insert library indexing
P93	Illum_amp_P7_UDI0046_TruSeq	CAAGCAGAAGACGGCATACGAGATGCAATGCAGTGACTGGAGTTCAGACGTG	CRISPR-insert library indexing
P94	Illum_amp_P7_UDI0047_TruSeq	CAAGCAGAAGACGGCATACGAGATGTTCCAATGTGACTGGAGTTCAGACGTG	CRISPR-insert library indexing
P95	Illum_amp_P7_UDI0048_TruSeq	CAAGCAGAAGACGGCATACGAGATACCTTGGCGTGACTGGAGTTCAGACGTG	CRISPR-insert library indexing
P96	Illum_amp_P7_UDI0049_TruSeq	CAAGCAGAAGACGGCATACGAGATATATCTCGGTGACTGGAGTTCAGACGTG	CRISPR-insert library indexing
P97	Illum_amp_P7_UDI0050_TruSeq	CAAGCAGAAGACGGCATACGAGATGCGCTCTAGTGACTGGAGTTCAGACGTG	CRISPR-insert library indexing
P98	Illum_amp_P7_UDI0051_TruSeq	CAAGCAGAAGACGGCATACGAGATAACAGGTTGTGACTGGAGTTCAGACGTG	CRISPR-insert library indexing
P99	Illum_amp_P7_UDI0052_TruSeq	CAAGCAGAAGACGGCATACGAGATGGTGAACCGTGACTGGAGTTCAGACGTG	CRISPR-insert library indexing
P100	Illum_amp_P7_UDI0053_TruSeq	CAAGCAGAAGACGGCATACGAGATCAACAATGGTGACTGGAGTTCAGACGTG	CRISPR-insert library indexing
P101	Illum_amp_P7_UDI0054_TruSeq	CAAGCAGAAGACGGCATACGAGATTGGTGGCAGTGACTGGAGTTCAGACGTG	CRISPR-insert library indexing
P102	Illum_amp_P7_UDI0055V2_TruSeq	CAAGCAGAAGACGGCATACGAGATGTTCGCCGGTGACTGGAGTTCAGACGTG	CRISPR-insert library indexing
P103	Illum_amp_P7_UDI0055_TruSeq	CAAGCAGAAGACGGCATACGAGATAGGCAGAGGTGACTGGAGTTCAGACGTG	CRISPR-insert library indexing
P104	Illum_amp_P7_UDI0056V2_TruSeq	CAAGCAGAAGACGGCATACGAGATCACGAGCGGTGACTGGAGTTCAGACGTG	CRISPR-insert library indexing
P105	Illum_amp_P7_UDI0056_TruSeq	CAAGCAGAAGACGGCATACGAGATGAATGAGAGTGACTGGAGTTCAGACGTG	CRISPR-insert library indexing
P106	Illum_amp_P7_UDI0057_TruSeq	CAAGCAGAAGACGGCATACGAGATTGCGGCGTGTGACTGGAGTTCAGACGTG	CRISPR-insert library indexing
P107	Illum_amp_P7_UDI0058_TruSeq	CAAGCAGAAGACGGCATACGAGATCATAATACGTGACTGGAGTTCAGACGTG	CRISPR-insert library indexing
P108	Illum_amp_P7_UDI0059_TruSeq	CAAGCAGAAGACGGCATACGAGATGATCTATCGTGACTGGAGTTCAGACGTG	CRISPR-insert library indexing
P109	Illum_amp_P7_UDI0060_TruSeq	CAAGCAGAAGACGGCATACGAGATAGCTCGCTGTGACTGGAGTTCAGACGTG	CRISPR-insert library indexing
P110	Illum_amp_P7_UDI0061_TruSeq	CAAGCAGAAGACGGCATACGAGATCGGAACTGGTGACTGGAGTTCAGACGTG	CRISPR-insert library indexing
P111	Illum_amp_P7_UDI0062_TruSeq	CAAGCAGAAGACGGCATACGAGATTAAGGTCAGTGACTGGAGTTCAGACGTG	CRISPR-insert library indexing
P112	Illum_amp_P7_UDI0063_TruSeq	CAAGCAGAAGACGGCATACGAGATTTGCCTAGGTGACTGGAGTTCAGACGTG	CRISPR-insert library indexing
P113	Illum_amp_P7_UDI0064_TruSeq	CAAGCAGAAGACGGCATACGAGATCCATTCGAGTGACTGGAGTTCAGACGTG	CRISPR-insert library indexing
P114	Illum_amp_P7_UDI0065_TruSeq	CAAGCAGAAGACGGCATACGAGATACACTAAGGTGACTGGAGTTCAGACGTG	CRISPR-insert library indexing
P115	Illum_amp_P7_UDI0066_TruSeq	CAAGCAGAAGACGGCATACGAGATGTGTCGGAGTGACTGGAGTTCAGACGTG	CRISPR-insert library indexing
P116	Illum_amp_P7_UDI0067_TruSeq	CAAGCAGAAGACGGCATACGAGATTTCCTGTTGTGACTGGAGTTCAGACGTG	CRISPR-insert library indexing
P117	Illum_amp_P7_UDI0068_TruSeq	CAAGCAGAAGACGGCATACGAGATCCTTCACCGTGACTGGAGTTCAGACGTG	CRISPR-insert library indexing
P118	Illum_amp_P7_UDI0069_TruSeq	CAAGCAGAAGACGGCATACGAGATGCCACAGGGTGACTGGAGTTCAGACGTG	CRISPR-insert library indexing
P119	Illum_amp_P7_UDI0070_TruSeq	CAAGCAGAAGACGGCATACGAGATATTGTGAAGTGACTGGAGTTCAGACGTG	CRISPR-insert library indexing
P120	Illum_amp_P7_UDI0071_TruSeq	CAAGCAGAAGACGGCATACGAGATACTCGTGTGTGACTGGAGTTCAGACGTG	CRISPR-insert library indexing
P121	Illum_amp_P7_UDI0072_TruSeq	CAAGCAGAAGACGGCATACGAGATGTCTACACGTGACTGGAGTTCAGACGTG	CRISPR-insert library indexing
P122	Illum_amp_P7_UDI0073_TruSeq	CAAGCAGAAGACGGCATACGAGATCAATTAACGTGACTGGAGTTCAGACGTG	CRISPR-insert library indexing
P123	Illum_amp_P7_UDI0074_TruSeq	CAAGCAGAAGACGGCATACGAGATTGGCCGGTGTGACTGGAGTTCAGACGTG	CRISPR-insert library indexing
P124	Illum_amp_P7_UDI0075_TruSeq	CAAGCAGAAGACGGCATACGAGATAGTACTCCGTGACTGGAGTTCAGACGTG	CRISPR-insert library indexing
P125	Illum_amp_P7_UDI0076_TruSeq	CAAGCAGAAGACGGCATACGAGATGACGTCTTGTGACTGGAGTTCAGACGTG	CRISPR-insert library indexing
P126	Illum_amp_P7_UDI0077_TruSeq	CAAGCAGAAGACGGCATACGAGATTGCGAGACGTGACTGGAGTTCAGACGTG	CRISPR-insert library indexing
P127	Illum_amp_P7_UDI0078_TruSeq	CAAGCAGAAGACGGCATACGAGATCATAGAGTGTGACTGGAGTTCAGACGTG	CRISPR-insert library indexing
P128	Illum_amp_P7_UDI0079_TruSeq	CAAGCAGAAGACGGCATACGAGATACAGGCGCGTGACTGGAGTTCAGACGTG	CRISPR-insert library indexing
P129	Illum_amp_P7_UDI0080_TruSeq	CAAGCAGAAGACGGCATACGAGATGTGAATATGTGACTGGAGTTCAGACGTG	CRISPR-insert library indexing
P130	Illum_amp_P7_UDI0081_TruSeq	CAAGCAGAAGACGGCATACGAGATAACTGTAGGTGACTGGAGTTCAGACGTG	CRISPR-insert library indexing
P131	Illum_amp_P7_UDI0082_TruSeq	CAAGCAGAAGACGGCATACGAGATGGTCACGAGTGACTGGAGTTCAGACGTG	CRISPR-insert library indexing
P132	Illum_amp_P7_UDI0083_TruSeq	CAAGCAGAAGACGGCATACGAGATCTGCTTCCGTGACTGGAGTTCAGACGTG	CRISPR-insert library indexing
P133	Illum_amp_P7_UDI0084_TruSeq	CAAGCAGAAGACGGCATACGAGATTCATCCTTGTGACTGGAGTTCAGACGTG	CRISPR-insert library indexing
P134	Illum_amp_P7_UDI0085_TruSeq	CAAGCAGAAGACGGCATACGAGATAGGTTATAGTGACTGGAGTTCAGACGTG	CRISPR-insert library indexing
P135	Illum_amp_P7_UDI0086_TruSeq	CAAGCAGAAGACGGCATACGAGATGAACCGCGGTGACTGGAGTTCAGACGTG	CRISPR-insert library indexing
P136	Illum_amp_P7_UDI0087_TruSeq	CAAGCAGAAGACGGCATACGAGATCTCACCAAGTGACTGGAGTTCAGACGTG	CRISPR-insert library indexing
P137	Illum_amp_P7_UDI0088_TruSeq	CAAGCAGAAGACGGCATACGAGATTCTGTTGGGTGACTGGAGTTCAGACGTG	CRISPR-insert library indexing
P138	Illum_amp_P7_UDI0089_TruSeq	CAAGCAGAAGACGGCATACGAGATTATCGCACGTGACTGGAGTTCAGACGTG	CRISPR-insert library indexing
P139	Illum_amp_P7_UDI0090_TruSeq	CAAGCAGAAGACGGCATACGAGATCGCTATGTGTGACTGGAGTTCAGACGTG	CRISPR-insert library indexing
P140	Illum_amp_P7_UDI0091_TruSeq	CAAGCAGAAGACGGCATACGAGATGTATGTTCGTGACTGGAGTTCAGACGTG	CRISPR-insert library indexing
P141	Illum_amp_P7_UDI0092_TruSeq	CAAGCAGAAGACGGCATACGAGATACGCACCTGTGACTGGAGTTCAGACGTG	CRISPR-insert library indexing
P142	Illum_amp_P7_UDI0093_TruSeq	CAAGCAGAAGACGGCATACGAGATTACTCATAGTGACTGGAGTTCAGACGTG	CRISPR-insert library indexing
P143	Illum_amp_P7_UDI0094_TruSeq	CAAGCAGAAGACGGCATACGAGATCGTCTGCGGTGACTGGAGTTCAGACGTG	CRISPR-insert library indexing
P144	Illum_amp_P7_UDI0095_TruSeq	CAAGCAGAAGACGGCATACGAGATTCGATATCGTGACTGGAGTTCAGACGTG	CRISPR-insert library indexing
P145	Illum_amp_P7_UDI0096_TruSeq	CAAGCAGAAGACGGCATACGAGATCTAGCGCTGTGACTGGAGTTCAGACGTG	CRISPR-insert library indexing
P146	mh_illumina_custom_seq	GTGGAAATTGCACATACACCGGCAGGGTATACTGTTG	Legacy library sequencing
P147	Mh_illumina_f	AATGATACGGCGACCACCGAGATCTACACCTTCATGGCAACTAGTGGATCC	Legacy library sequencing
P148	cnag_03637_sg_F	ggtttgacaagccacatctgGTTTTAGAGCTAGAAATAGCAAGTT	yku80 sgRNA
P149	cnag_03637_sg_R	cagatgtggcttgtcaaaccAACAGTATACCCTGCCGGTG	yku80 sgRNA
P150	cnag_03637_FWD	GGAGATCATCGGACTTATCAG	yku80 PCR genotyping primers
P151	cnag_03637_REV	CATATCTAAGCCCACCATGAG	yku80 PCR genotyping primers
P152	SH2_sgRNA/F	gatcttaggctgtggagtctGTTTTAGAGCTAGAAATAGCAAGTT	Huang et al. (2022)
P153	SH2_PCnU6/R	agactccacagcctaagatcAACAGTATACCCTGCCGGTG	Huang et al. (2022)
P154	SH2_chk/F	GCGGATGGCGTACAGC	Huang et al. (2022)
P155	SH2_chk/R	CATTTCAGACAATTGTAGAGACCG	Huang et al. (2022)
P156	CNAG_06465_sgRNA_F	tcattgctgaaagtccatgtGTTTTAGAGCTAGAAATAGCAAGTT	query background construction by insertion
P157	CNAG_06465_sgRNA_R	acatggactttcagcaatgaAACAGTATACCCTGCCGGTG	query background construction by insertion
P158	CNAG_06465 347-372 FWD	cggaaaggtcacgactataacactag	query background construction by insertion
P159	CNAG_06465 789-816 REV	gaagagtaccttcggtgattctgatagc	query background construction by insertion
P160	CNAG_06469_sgRNA_F	ttcgtacccatccttcaacgGTTTTAGAGCTAGAAATAGCAAGTT	query background construction by insertion
P161	CNAG_06469_sgRNA_R	cgttgaaggatgggtacgaaAACAGTATACCCTGCCGGTG	query background construction by insertion
P162	CNAG_06469 479-504 FWD	ccgagtactatgacaaaaagggcaag	query background construction by insertion
P163	CNAG_06469 796-821 REV	ggattctggtttgtatagtcctgacc	query background construction by insertion
P164	CNAG_00156_sgRNA_F	atattggactgtgattgctgGTTTTAGAGCTAGAAATAGCAAGTT	query background construction by insertion
P165	CNAG_00156_sgRNA_R	cagcaatcacagtccaatatAACAGTATACCCTGCCGGTG	query background construction by insertion
P166	CNAG_00156 1368-1393 FWD	gttttaggatatcgaacacctcccac	query background construction by insertion
P167	CNAG_00156 1661-1688 REV	gagaattaggaatgatgagagcaggagg	query background construction by insertion
P168	CNAG_03834_sgRNA_F	gtacagccaatatgccagcaGTTTTAGAGCTAGAAATAGCAAGTT	query background construction by insertion
P169	CNAG_03834_sgRNA_R	tgctggcatattggctgtacAACAGTATACCCTGCCGGTG	query background construction by insertion
P170	CNAG_03834 354-379 FWD	gtcccaatcttctctcattcatgtcc	query background construction by insertion
P171	CNAG_03834 699-724 REV	cagcacctgttctcctattcttcttc	query background construction by insertion
P172	CNAG_02357_sgRNA_F	ccgtctgctagtctatgcggGTTTTAGAGCTAGAAATAGCAAGTT	query background construction by insertion
P173	CNAG_02357_sgRNA_R	ccgcatagactagcagacggAACAGTATACCCTGCCGGTG	query background construction by insertion
P174	CNAG_02357 1003-1027 FWD	ggagggactatgatgaaggagaatc	query background construction by insertion
P175	CNAG_02357 1365-1390 REV	ctcttcatcatcactagtccttcagg	query background construction by insertion
P176	CNAG_04514_sgRNA_F	gctcgcaatcggcattcacgGTTTTAGAGCTAGAAATAGCAAGTT	query background construction by insertion
P177	CNAG_04514_sgRNA_R	cgtgaatgccgattgcgagcAACAGTATACCCTGCCGGTG	query background construction by insertion
P178	CNAG_04514 846-870 FWD	ctccagtcgagtagtacattcactc	query background construction by insertion
P179	CNAG_04514 1297-1324 REV	cttctgatgtaatcctgagctctaggag	query background construction by insertion
P180	CNAG_04796_sgRNA_F	tcgcacatgagaccttgagtGTTTTAGAGCTAGAAATAGCAAGTT	query background construction by insertion
P181	CNAG_04796_sgRNA_R	actcaaggtctcatgtgcgaAACAGTATACCCTGCCGGTG	query background construction by insertion
P182	CNAG_04796 1099-1126 FWD	ggtatcccgatactcttttcctactgag	query background construction by insertion
P183	CNAG_04796 1478-1502 REV	gagccaaagtcttctaacggatcag	query background construction by insertion
P184	CNAG_03080_sgRNA_F	accagaagaaaccatgcttgGTTTTAGAGCTAGAAATAGCAAGTT	query background construction by insertion
P185	CNAG_03080_sgRNA_R	caagcatggtttcttctggtAACAGTATACCCTGCCGGTG	query background construction by insertion
P186	CNAG_03080 448-475 FWD	ccagattcacaatgtctaccttaccctc	query background construction by insertion
P187	CNAG_03080 768-793 REV	cttcttcttgagaacgaggaagacag	query background construction by insertion
P188		AATCTTAGGCTGTGGAGTCTGTTTTAGAGCTAGAAATAGCAAGTT	SH2 sgRNA for isolates
P189		AGACTCCACAGCCTAAGATTCAACAGTATACCCTGCCGGTG	SH2 sgRNA for isolates
P190		GATCTTAGGCTGTGGAGTCTGTTTTAGAGCTAGAAATAGCAAGTT	SH2 sgRNA for isolates
P191		AGACTCCACAGCCTAAGATCCAACAGTATACCCTGCCGGTG	SH2 sgRNA for isolates
P192		AATCTTAGGTTGTGGAGTCTGTTTTAGAGCTAGAAATAGCAAGTT	SH2 sgRNA for isolates
P193		AGACTCCACAACCTAAGATTCAACAGTATACCCTGCCGGTG	SH2 sgRNA for isolates
P194	CNAG_06508_ko_sg	accggcagggtatactgttgGATGGGCGAAAGCATGTTGAgttttagagctagaaatagc	FKS1 sgRNA
P195	PH_CNAG_06508_ko_sg2	ACCGGCAGGGTATACTGTTGCATTCCGAATACTACCAGTGGTTTTAGAGCTAGAAATAGC	alternate FKS1 sgRNA
P196	CNAG_06508_hom_R	TGGCGTACGTTGTAAATCGTTCAATGCGAGACAGGGGATTGTGTAAAACGACGGCCAGTG	essential candidate validation homology arm primer
P197	CNAG_06508_del_F	ttttaattgtcagcgctgacttgagactttctttagcgtcgactatgagattgaacgAGC	essential candidate validation homology arm primer
P198	CNAG_06508_chk_F	CCAAATGAATGTCTGGTCGC	essential candidate validation PCR genotyping
P199	CNAG_06508_chk_R	AGAACAGTTTTGACTCAAAGCG	essential candidate validation PCR genotyping
P200	FKS1_chk_F	CGTGTAGAGCTATCGACAGG	addit. FKS1 genotyping primers
P201	FKS1_chk_R	CACCCATCTCAGGTTCATTG	addit. FKS1 genotyping primers
P202	CNAG_03419_ko_sg	ACCGGCAGGGTATACTGTTGacttgcaggtgcgcaagaatGTTTTAGAGCTAGAAATAGC	essential candidate validation sgRNA
P203	CNAG_05810_ko_sg	ACCGGCAGGGTATACTGTTGaccgtgcgatacgaaagcatGTTTTAGAGCTAGAAATAGC	essential candidate validation sgRNA
P204	CNAG_04336_ko_sg	ACCGGCAGGGTATACTGTTGtaaacccgccgacgagaattGTTTTAGAGCTAGAAATAGC	essential candidate validation sgRNA
P205	CNAG_04236_ko_sg	ACCGGCAGGGTATACTGTTGtgaaggtggacgtcaagttcGTTTTAGAGCTAGAAATAGC	essential candidate validation sgRNA
P206	CNAG_02396_ko_sg	ACCGGCAGGGTATACTGTTGGAGCGCAGAGCAAAAGACGAGTTTTAGAGCTAGAAATAGC	essential candidate validation sgRNA
P207	CNAG_05197_ko_sg	ACCGGCAGGGTATACTGTTGttctgtacccgcgagtagatGTTTTAGAGCTAGAAATAGC	essential candidate validation sgRNA
P208	CNAG_05798_ko_sg	ACCGGCAGGGTATACTGTTGaaaccacagcgtgcccatatGTTTTAGAGCTAGAAATAGC	essential candidate validation sgRNA
P209	CNAG_04447_ko_sg	ACCGGCAGGGTATACTGTTGtttgtcgctgctgtctttggGTTTTAGAGCTAGAAATAGC	essential candidate validation sgRNA
P210	CNAG_07177_ko_sg	ACCGGCAGGGTATACTGTTGaaacgcctgggtgagttgaaGTTTTAGAGCTAGAAATAGC	essential candidate validation sgRNA
P211	CNAG_05631_ko_sg	ACCGGCAGGGTATACTGTTGatagcggcgtatgtttctccGTTTTAGAGCTAGAAATAGC	essential candidate validation sgRNA
P212	CNAG_02266_ko_sg	ACCGGCAGGGTATACTGTTGagtgatgttatgattgttgcGTTTTAGAGCTAGAAATAGC	essential candidate validation sgRNA
P213	CNAG_05434_ko_sg	ACCGGCAGGGTATACTGTTGtacagaacgtggcgtcgaatGTTTTAGAGCTAGAAATAGC	essential candidate validation sgRNA
P214	CNAG_05041_ko_sg	ACCGGCAGGGTATACTGTTGttaaagtgcgggcaaaggtgGTTTTAGAGCTAGAAATAGC	essential candidate validation sgRNA
P215	CNAG_05513_ko_sg	accggcagggtatactgttgTATGGGATCTGGGTGGTCAAgttttagagctagaaatagc	essential candidate validation sgRNA
P216	CNAG_01250_ko_sg	accggcagggtatactgttgAAACGGACGTTGGAATCCAGgttttagagctagaaatagc	essential candidate validation sgRNA
P217	CNAG_02194_ko_sg	accggcagggtatactgttgGTTCGCCCATGTTTCCTCAGgttttagagctagaaatagc	essential candidate validation sgRNA
P218	CNAG_00101_ko_sg	accggcagggtatactgttgTGAGGTGGTCGAGAGCATAGgttttagagctagaaatagc	essential candidate validation sgRNA
P219	CNAG_02100_ko_sg	accggcagggtatactgttgTGACTTCACGGGCAGTAGAGgttttagagctagaaatagc	essential candidate validation sgRNA
P220	CNAG_02099_ko_sg	accggcagggtatactgttgTCTCTCAAAGAGCTCTCTGGgttttagagctagaaatagc	essential candidate validation sgRNA
P221	CNAG_01711_ko_sg	accggcagggtatactgttgTCAATACCGGTGACGATCAGgttttagagctagaaatagc	essential candidate validation sgRNA
P222	CNAG_06770_ko_sg	accggcagggtatactgttgacAGGGATAGCGAActacatgttttagagctagaaatagc	essential candidate validation sgRNA
P223	CNAG_01334_ko_sg	accggcagggtatactgttgACTGGCGCAGGTCATTTCTGgttttagagctagaaatagc	essential candidate validation sgRNA
P224	CNAG_01736_ko_sg	accggcagggtatactgttgTGTCgtacgttggcatcattgttttagagctagaaatagc	essential candidate validation sgRNA
P225	CNAG_04157_ko_sg	accggcagggtatactgttgGTTGGGAAAGATGCTTCCTCgttttagagctagaaatagc	essential candidate validation sgRNA
P226	CNAG_04247_ko_sg	accggcagggtatactgttgAATGTGGATCCAGAGGGACGgttttagagctagaaatagc	essential candidate validation sgRNA
P227	CNAG_06087_ko_sg	accggcagggtatactgttgACTTTGTCTCGAGTTCCTAGgttttagagctagaaatagc	essential candidate validation sgRNA
P228	CNAG_03502_ko_sg	accggcagggtatactgttGcaggttgatctgagatctctgttttagagctagaaatagc	essential candidate validation sgRNA
P229	CNAG_01117_ko_sg	accggcagggtatactgttGacttagcctcagggacatgcgttttagagctagaaatagc	essential candidate validation sgRNA
P230	CNAG_05110_ko_sg	accggcagggtatactgttGtcagagtgaataccgagacggttttagagctagaaatagc	essential candidate validation sgRNA
P231	CNAG_02856_ko_sg	accggcagggtatactgttGccactcattgtattggttcggttttagagctagaaatagc	essential candidate validation sgRNA
P232	CNAG_06001_ko_sg	accggcagggtatactgttGgcgctagtcacttccctcgtgttttagagctagaaatagc	essential candidate validation sgRNA
P233	CNAG_06151_ko_sg	accggcagggtatactgttGgcggacgtatcgagatgcgagttttagagctagaaatagc	essential candidate validation sgRNA
P234	CNAG_06345_ko_sg	accggcagggtatactgttGggaaacgttccagcaaatcagttttagagctagaaatagc	essential candidate validation sgRNA
P235	CNAG_04267_ko_sg	accggcagggtatactgttGttctgcatcaagttgtgactgttttagagctagaaatagc	essential candidate validation sgRNA
P236	CNAG_03419_hom_R	TATCTTTTTAGCATCGACTAAAGTCATACAAGATGTCATACTGTAAAACGACGGCCAGTG	essential candidate validation homology arm primer
P237	CNAG_05810_hom_R	TTGTTTGTAGATGTACAATCTAGAAGGATGTACccccatctTGTAAAACGACGGCCAGTG	essential candidate validation homology arm primer
P238	CNAG_04336_hom_R	TGCAAGCTTGTTTTTATTATTCTGAAAGAGATATTATCTTCTGTAAAACGACGGCCAGTG	essential candidate validation homology arm primer
P239	CNAG_04236_hom_R	ATACGCTGATCTCAAATGACTGCATGCTATGTCTATGCTATTGTAAAACGACGGCCAGTG	essential candidate validation homology arm primer
P240	CNAG_02396_hom_R	CCGCcccaaaaagaaaagtcTACACCTTGTGCCATTGTGCATGTAAAACGACGGCCAGTG	essential candidate validation homology arm primer
P241	CNAG_05197_hom_R	gaggcgaacgagacgacgagtaaaccacacaacacccatatTGTAAAACGACGGCCAGTG	essential candidate validation homology arm primer
P242	CNAG_05798_hom_R	CTGCCAGCAGCTCAATATGTATTCTCTGCTTCTCCGTATTTTGTAAAACGACGGCCAGTG	essential candidate validation homology arm primer
P243	CNAG_04994_hom_R	AATTAAGTTTTGTCAGTTCTAGCGAAGTGTATAATAGGAATTGTAAAACGACGGCCAGTG	essential candidate validation homology arm primer
P244	CNAG_07177_hom_R	GTCCCATCTTGGCCAGAAAACCCTCCAGCAGtcatctcttcTGTAAAACGACGGCCAGTG	essential candidate validation homology arm primer
P245	CNAG_05631_hom_R	ACCAAAATATGACCTAATGAAAATATGCATCTTCTATCATATGTAAAACGACGGCCAGTG	essential candidate validation homology arm primer
P246	CNAG_02266_hom_R	AGCTACAGCTCATCTCTATGCCCATCATAAGAGACCCGGAATGTAAAACGACGGCCAGTG	essential candidate validation homology arm primer
P247	CNAG_05434_hom_R	AAAATGCGATATGCACCTGCATCACCTTTTCTCTGTATGCATGTAAAACGACGGCCAGTG	essential candidate validation homology arm primer
P248	CNAG_05041_hom_R	GAAATCACACCGCTGCGAGCACGACTGTTGTAGAGTGTATTTGTAAAACGACGGCCAGTG	essential candidate validation homology arm primer
P249	CNAG_05513_hom_R	TCCCCGTCTCCCGTTTTTCTCTTCACTATTCGCTTGTGCCCTGTAAAACGACGGCCAGTG	essential candidate validation homology arm primer
P250	CNAG_01250_hom_R	ATATGATTGTGCATAGCAATTATCGAGTATAATGAGTACTATGTAAAACGACGGCCAGTG	essential candidate validation homology arm primer
P251	CNAG_02194_hom_R	TTGATGACATTATTGATGACATAAAAATCACCAGGTGGTtaTGTAAAACGACGGCCAGTG	essential candidate validation homology arm primer
P252	CNAG_00101_hom_R	TTAGTAAAATCAATCCGCCTTGGAGTATCAAGTATCCTCTGTGTAAAACGACGGCCAGTG	essential candidate validation homology arm primer
P253	CNAG_02100_hom_R	CAAACAATCTGTATCAGATGATAATCGAGGTCGTAAGAAACTGTAAAACGACGGCCAGTG	essential candidate validation homology arm primer
P254	CNAG_02099_hom_R	CATCATAATAATAGGAaatgagaaaagaaaatgtgTCATGATGTAAAACGACGGCCAGTG	essential candidate validation homology arm primer
P255	CNAG_01711_hom_R	ATGGATTCATTCAAATGTTGCATTCGCGAAACAGAAAACCTTGTAAAACGACGGCCAGTG	essential candidate validation homology arm primer
P256	CNAG_06770_hom_R	TGAAAAGTGGATCGTTTGCCATCACAGCAACTGCTCGAAGATGTAAAACGACGGCCAGTG	essential candidate validation homology arm primer
P257	CNAG_01334_hom_R	AAAGGCCGTTTGTTTAATGTGGCCAATACAATATACGGAAATGTAAAACGACGGCCAGTG	essential candidate validation homology arm primer
P258	CNAG_01736_hom_R	TGGTCAAGTACATGCTCAGTAATGTACATCTATCCTTACAATGTAAAACGACGGCCAGTG	essential candidate validation homology arm primer
P259	CNAG_04157_hom_R	ATGAAAGTAAACTATGGCGAGATGCATCGACCTAGTAATGCTGTAAAACGACGGCCAGTG	essential candidate validation homology arm primer
P260	CNAG_04247_hom_R	AGAAAACAGAGAACCCCCACTGTCTATATTTATGCATTATATGTAAAACGACGGCCAGTG	essential candidate validation homology arm primer
P261	CNAG_06087_hom_R	TTCAGATTCCCTTGTAACCATCCATACAACCTGATCTCGTATGTAAAACGACGGCCAGTG	essential candidate validation homology arm primer
P262	CNAG_03502_hom_R	actgcgaccgactgttttctcaccacgactctccaaaagaaaccgggattTGTAAAACGACGGCCAGTG	essential candidate validation homology arm primer
P263	CNAG_01117_hom_R	tctacattaatctactaaccacgaaacacttcagcactatgaaaggaagcTGTAAAACGACGGCCAGTG	essential candidate validation homology arm primer
P264	CNAG_05110_hom_R	aaagtaagatatatcaggaaataaatgcatgttgatgctgtatctgacgcTGTAAAACGACGGCCAGTG	essential candidate validation homology arm primer
P265	CNAG_02856_hom_R	tcgtcctgatcctcattacactcccgtcctcctcgcttctcatatcccccTGTAAAACGACGGCCAGTG	essential candidate validation homology arm primer
P266	CNAG_06001_hom_R	cgaatttacctcttttttttaaatacaacactctggcgtatcccaaaaaaTGTAAAACGACGGCCAGTG	essential candidate validation homology arm primer
P267	CNAG_06151_hom_R	catattctagtcaatagtgatgaatacgggacattcgtacaccaattaatTGTAAAACGACGGCCAGTG	essential candidate validation homology arm primer
P268	CNAG_06345_hom_R	cccccacctgggccccttgcacgcctttgcaccgcctccaccagcccaccTGTAAAACGACGGCCAGTG	essential candidate validation homology arm primer
P269	CNAG_04267_hom_R	tgacttgtactattggactctataaccctattatcgcagtactatcatgtTGTAAAACGACGGCCAGTG	essential candidate validation homology arm primer
P270	CNAG_03419_del_F	TCGCTTTCTATCTACATCCATACATCGTCACTCCCACAAAgactatgagattgaacgAGC	essential candidate validation homology arm primer
P271	CNAG_05810_del_F	CTGAAATCGCACGCATCGCGAAATGTAAACAATTATCCCAgactatgagattgaacgAGC	essential candidate validation homology arm primer
P272	CNAG_04336_del_F	tcttcccacctcgatccatcacaatctcacctcaaacatcgactatgagattgaacgAGC	essential candidate validation homology arm primer
P273	CNAG_04236_del_F	TACTCAACCAATACCATTCGCAAACGCGTTCGCAAACAGAgactatgagattgaacgAGC	essential candidate validation homology arm primer
P274	CNAG_02396_del_F	ctaaatactttgtcacattatatcttggagttacacataagactatgagattgaacgAGC	essential candidate validation homology arm primer
P275	CNAG_05197_del_F	AATTCCATATCAACCGTACAACCCCTCTACCGCATCAGCCgactatgagattgaacgAGC	essential candidate validation homology arm primer
P276	CNAG_05798_del_F	attgtgttgcattcctataagatagacgcccccatatccggactatgagattgaacgAGC	essential candidate validation homology arm primer
P277	CNAG_04994_del_F	CAATGGCCTTTCCACAAGGAGCTTCGTTCTCGTACCATTCgactatgagattgaacgAGC	essential candidate validation homology arm primer
P278	CNAG_07177_del_F	GGGGGTGGCACCCGCCGCAGGGAGGGCCATTGCGCCCTCTgactatgagattgaacgAGC	essential candidate validation homology arm primer
P279	CNAG_05631_del_F	tcccatttctctcctttagcaccaaaaggtcaccgccaaagactatgagattgaacgAGC	essential candidate validation homology arm primer
P280	CNAG_02266_del_F	cgccacgttactactcgctactcgccactcgccactcaccgactatgagattgaacgAGC	essential candidate validation homology arm primer
P281	CNAG_05434_del_F	tacattcgtacgaaactagtttccgccttttttaattatcgactatgagattgaacgAGC	essential candidate validation homology arm primer
P282	CNAG_05041_del_F	ATCCTTGTTCTTTCCATCTTTCATCCACATACATCACACAgactatgagattgaacgAGC	essential candidate validation homology arm primer
P283	CNAG_05513_del_F	TATATTTCAATCTTCAACTGCTTTCAGAGATCCGGAAAATgactatgagattgaacgAGC	essential candidate validation homology arm primer
P284	CNAG_01250_del_F	ATTGATCGTGCAGTAGTCGTTCGCTGACTCGCCTGCCGCCgactatgagattgaacgAGC	essential candidate validation homology arm primer
P285	CNAG_02194_del_F	ctccaaacccgcctgcccgctcctattgaacacctgaatcgactatgagattgaacgAGC	essential candidate validation homology arm primer
P286	CNAG_00101_del_F	ggtcgcgtcactcttataaacaacgataagcaaaaaaaacgactatgagattgaacgAGC	essential candidate validation homology arm primer
P287	CNAG_02100_del_F	cttcctcccctattctattcccccgacggagacatacacagactatgagattgaacgAGC	essential candidate validation homology arm primer
P288	CNAG_02099_del_F	cttcactcttccatctccttccccgcagcacaggagagtcgactatgagattgaacgAGC	essential candidate validation homology arm primer
P289	CNAG_01711_del_F	acaacgcaaaaagactagttgacaaagtggaatagccaaagactatgagattgaacgAGC	essential candidate validation homology arm primer
P290	CNAG_06770_del_F	tttccatctcacctacaaccacaagtaaaagctattaacagactatgagattgaacgAGC	essential candidate validation homology arm primer
P291	CNAG_01334_del_F	tgtcttgggtcttgctaactagttcaactcgcatatcgacgactatgagattgaacgAGC	essential candidate validation homology arm primer
P292	CNAG_01736_del_F	acaacaaacgccatttctcttccgaatccatacgaaaacagactatgagattgaacgAGC	essential candidate validation homology arm primer
P293	CNAG_04157_del_F	catccccctgttcttaatttgaccacgaccacaccctagcgactatgagattgaacgAGC	essential candidate validation homology arm primer
P294	CNAG_04247_del_F	ctcttcatctaaagcatattagatagcatttcatggtctggactatgagattgaacgAGC	essential candidate validation homology arm primer
P295	CNAG_06087_del_F	ttccttttcttgagtaattcatcctcaacagaccacaagggactatgagattgaacgAGC	essential candidate validation homology arm primer
P296	CNAG_03502_del_F	tatatgctggatatgatgctaaaaaaggacgtgtcggcagaattgagtaagactatgagattgaacgAGC	essential candidate validation homology arm primer
P297	CNAG_01117_del_F	gtggcgaacagttgcaataatcaagggcgtcttattgattatgtatctaggactatgagattgaacgAGC	essential candidate validation homology arm primer
P298	CNAG_05110_del_F	tattttctatagacaatcctatattctatatccccaccaatctatacatagactatgagattgaacgAGC	essential candidate validation homology arm primer
P299	CNAG_02856_del_F	ctaatccaatccaatccacagcgcttccaaaaagcctgtaacgctctacagactatgagattgaacgAGC	essential candidate validation homology arm primer
P300	CNAG_06001_del_F	actatcctttatccttgtaagctaccttccgagagatctccattcacagcgactatgagattgaacgAGC	essential candidate validation homology arm primer
P301	CNAG_06151_del_F	ctcatctttccatctattctttctttttggctttcaactgcatatccaccgactatgagattgaacgAGC	essential candidate validation homology arm primer
P302	CNAG_06345_del_F	gctacaatggccgacttgcccctgtctgttattattctaaaccgtctctcgactatgagattgaacgAGC	essential candidate validation homology arm primer
P303	CNAG_04267_del_F	ttccattcactctcgatttctctcgtccgtcttaaactattaagcccaccgactatgagattgaacgAGC	essential candidate validation homology arm primer
P304	CNAG_03419_chk_F	TTATCCATTGATGACCCGCG	essential candidate validation PCR genotyping
P305	CNAG_05810_chk_F	gagagaatggTTGGAGCTGG	essential candidate validation PCR genotyping
P306	CNAG_04336_chk_F	AGAAATGCAGTCTGAGCTGG	essential candidate validation PCR genotyping
P307	CNAG_04236_chk_F	TGGTGGGAATGATTTCTGCC	essential candidate validation PCR genotyping
P308	CNAG_02396_chk_F	GGCGATTCTAAAGTTGCAGc	essential candidate validation PCR genotyping
P309	CNAG_02403_chk_R	GGAGTGGTTCAAGGACTTGG	essential candidate validation PCR genotyping
P310	CNAG_01663_chk_R	CCTCTTGCAGCGTAAACGG	essential candidate validation PCR genotyping
P311	CNAG_03419_chk_R	GACTGACCCATATCCAACCG	essential candidate validation PCR genotyping
P312	CNAG_05810_chk_R	ATGAACATGGGCTCTTAGGc	essential candidate validation PCR genotyping
P313	CNAG_04336_chk_R	CATCCCAGTATCACTTCGGC	essential candidate validation PCR genotyping
P314	CNAG_04236_chk_R	AGTCGGCTAGAGGAATCTGG	essential candidate validation PCR genotyping
P315	CNAG_02396_chk_R	GCATTACAATTCGGCTCAGC	essential candidate validation PCR genotyping
P316	CNAG_05197_chk_F	ggatagtactttcaagcatgc	essential candidate validation PCR genotyping
P317	CNAG_05798_chk_F	TTCAGCCAGTGAAACACCG	essential candidate validation PCR genotyping
P318	CNAG_04994_chk_F	atggaaagaggggtAAGGGG	essential candidate validation PCR genotyping
P319	CNAG_07177_chk_F	GAAACTTTAACGATGCCGCC	essential candidate validation PCR genotyping
P320	CNAG_05631_chk_F	TACAAGTGCAAGATCCGAGC	essential candidate validation PCR genotyping
P321	CNAG_02266_chk_F	ATGGTAGGTTTTCGTTCGCC	essential candidate validation PCR genotyping
P322	CNAG_05434_chk_F	ACTTTACGACGCTATTGCCC	essential candidate validation PCR genotyping
P323	CNAG_05041_chk_F	AATGGTGATAGGGCTGAAGC	essential candidate validation PCR genotyping
P324	CNAG_05197_chk_R	gacaaaagcgtggtagaagc	essential candidate validation PCR genotyping
P325	CNAG_05798_chk_R	GAAGCCTTATGACCTACGCC	essential candidate validation PCR genotyping
P326	CNAG_04994_chk_R	gaaTCTGGGTGGATATGGGC	essential candidate validation PCR genotyping
P327	CNAG_07177_chk_R	ACCAAAGGATCATTGTCGCC	essential candidate validation PCR genotyping
P328	CNAG_05631_chk_R	TTGTTTATTGGCTCGCATGC	essential candidate validation PCR genotyping
P329	CNAG_02266_chk_R	CTTGCGTTTTTATTTCAGCAGC	essential candidate validation PCR genotyping
P330	CNAG_05434_chk_R	ATGCTCTTCTGTGACAAGGC	essential candidate validation PCR genotyping
P331	CNAG_05041_chk_R	GACGTGATTGGTCGATAGGG	essential candidate validation PCR genotyping
P332	CNAG_05513_chk_F	AAGGCTTTCGATCTCAAGGC	essential candidate validation PCR genotyping
P333	CNAG_01250_chk_F	AAGATTGGAAGCTGGTGAGC	essential candidate validation PCR genotyping
P334	CNAG_02194_chk_F	TTCACTTTTGGCAAGAACGC	essential candidate validation PCR genotyping
P335	CNAG_00101_chk_F	GGAAGGCAACAAAGCTTGC	essential candidate validation PCR genotyping
P336	CNAG_02100_chk_F	TCAAAGCTCTCTCTGTCCCC	essential candidate validation PCR genotyping
P337	CNAG_02099_chk_F	TGACTCTAGCTGGAACTGGG	essential candidate validation PCR genotyping
P338	CNAG_01711_chk_F	TCTGATCCTGAAGGTGTCCC	essential candidate validation PCR genotyping
P339	CNAG_05513_chk_R	CATGACAAGACGTTGCAACC	essential candidate validation PCR genotyping
P340	CNAG_01250_chk_R	ATTCTGCACTCTCTCTCACG	essential candidate validation PCR genotyping
P341	CNAG_02194_chk_R	GAATGAGGGTGACAGCTGG	essential candidate validation PCR genotyping
P342	CNAG_00101_chk_R	CCTGGTGGATATTTGAGGGC	essential candidate validation PCR genotyping
P343	CNAG_04453_chk_R	tggGAATTATCAGTCGGTGG	essential candidate validation PCR genotyping
P344	CNAG_02100_chk_R	GAATATCTGCTTGCACGAGC	essential candidate validation PCR genotyping
P345	CNAG_02099_chk_R	TCTTACTGTCCGCAATACGC	essential candidate validation PCR genotyping
P346	CNAG_01711_chk_R	CCGCAAAAACTATTTCATGTCG	essential candidate validation PCR genotyping
P347	CNAG_06770_chk_F	aggactACCTCATGACTCAGG	essential candidate validation PCR genotyping
P348	CNAG_01334_chk_F	CAAGTTCAGCGAATTGGAGC	essential candidate validation PCR genotyping
P349	CNAG_01736_chk_F	AGTATGTTTACTGGCCCTGC	essential candidate validation PCR genotyping
P350	CNAG_04157_chk_F	TTGGGAAAGATGCTTCCTCC	essential candidate validation PCR genotyping
P351	CNAG_04247_chk_F	gagtaAGTGAGGAACCTGCG	essential candidate validation PCR genotyping
P352	CNAG_06087_chk_F	AACTAACTGGCGGATAGTGC	essential candidate validation PCR genotyping
P353	CNAG_06770_chk_R	CTTCTCATGAGTGATGGCCG	essential candidate validation PCR genotyping
P354	CNAG_01334_chk_R	TCTGATGGAAGGTCTCCTCG	essential candidate validation PCR genotyping
P355	CNAG_01736_chk_R	TACACCACCATAAACGCTGG	essential candidate validation PCR genotyping
P356	CNAG_04157_chk_R	ATTCTTGACTTCACGCGAGG	essential candidate validation PCR genotyping
P357	CNAG_04247_chk_R	GTGGTCACTAAGGACGTTCC	essential candidate validation PCR genotyping
P358	CNAG_06087_chk_R	TGTATTCCGGTCTGAAGTGC	essential candidate validation PCR genotyping
P359		TATCATGTGATATTAAACCCGAAGAGGGTGCGCTGTCGGTCGCGGGGAATCACTTTGATCTTAGGCTGTGGAGGTAAAACGACGGCCAGT	Cas9 cloning in isolates
P360		GTTCTTCTTTGCCCCTCCTCTGCATAATATTGCCATATGCTTTCTGCCTCCCTGAGATGTCTATCACCCAAGACAGGAAACAGCTATGAC	Cas9 cloning in isolates
P361	CNAG_03769_HXK2_KO_sgRNA_F	AGTGCATTGGTTAATGACGTGTTTTAGAGCTAGAAATAGCAAGTT	HXK2 KO sgRNA construction (1-guide strategy)
P362	CNAG_03769_HXK2_KO_sgRNA_R	ACGTCATTAACCAATGCACTCAACAGTATACCCTGCCGGTG	HXK2 KO sgRNA construction (1-guide strategy)
P363	CNAG_03769_HXK2_KO_sgRNA_5'CDS_F	CATCGTCAAGCACTTCCGTAGTTTTAGAGCTAGAAATAGCAAGTT	HXK2 KO sgRNA construction (2-guide strategy)
P364	CNAG_03769_HXK2_KO_sgRNA_5'CDS_R	TACGGAAGTGCTTGACGATGCAACAGTATACCCTGCCGGTG	HXK2 KO sgRNA construction (2-guide strategy)
P365	CNAG_03769_HXK2_KO_sgRNA_3'CDS_F	TGTCGGTGgtaagtgtcacgGTTTTAGAGCTAGAAATAGCAAGTT	HXK2 KO sgRNA construction (2-guide strategy)
P366	CNAG_03769_HXK2_KO_sgRNA_3'CDS_R	cgtgacacttacCACCGACACAACAGTATACCCTGCCGGTG	HXK2 KO sgRNA construction (2-guide strategy)
P367	CNAG_03769_HXK2_KO_50bpHomology_F	acgcatctcaatccctataccatctcctctaacctcgaaataacaccaccGCATGCAGGATTCGAGTG	HXK2 KO donor DNA amplification
P368	CNAG_03769_HXK2_KO_50bpHomology_R	caggtaattaaaataaggtacgggtacaaaatattgccagttatctcattGCCATGAAGATCCTGAGGATTC	HXK2 KO donor DNA amplification
P369	CNAG_03438_HXT1_KO_sgRNA_F	GGTGATCGACAGGAAGACCAGTTTTAGAGCTAGAAATAGCAAGTT	HXT1 KO sgRNA construction (1-guide strategy)
P370	CNAG_03438_HXT1_KO_sgRNA_R	TGGTCTTCCTGTCGATCACCCAACAGTATACCCTGCCGGTG	HXT1 KO sgRNA construction (1-guide strategy)
P371	CNAG_03438_HXT1_KO_sgRNA_5'CDS_F	cCTCGATGGCAGCACCACAAGTTTTAGAGCTAGAAATAGCAAGTT	HXT1 KO sgRNA construction (2-guide strategy)
P372	CNAG_03438_HXT1_KO_sgRNA_5'CDS_R	TTGTGGTGCTGCCATCGAGgCAACAGTATACCCTGCCGGTG	HXT1 KO sgRNA construction (2-guide strategy)
P373	CNAG_03438_HXT1_KO_sgRNA_3'CDS_F	TAGCGCTCGAACCAGCGCTGGTTTTAGAGCTAGAAATAGCAAGTT	HXT1 KO sgRNA construction (2-guide strategy)
P374	CNAG_03438_HXT1_KO_sgRNA_3'CDS_R	CAGCGCTGGTTCGAGCGCTACAACAGTATACCCTGCCGGTG	HXT1 KO sgRNA construction (2-guide strategy)
P375	CNAG_03438_HXT1_KO_50bpHomology_F	tttctcttctactagacaaacaccactactgatcgacacaactattcaatGCATGCAGGATTCGAGTG	HXT1 KO donor DNA amplification
P376	CNAG_03438_HXT1_KO_50bpHomology_R	ccagattaataaaataaaattgagaagggggtgggaacgagagagctttaGCCATGAAGATCCTGAGGATTC	HXT1 KO donor DNA amplification
P377	CNAG_05159_del_F	CATGTCACGGAGAAACGCTGCTAACTGTGTATACATACATACAGCTTGACACCGCATACACCGCGCTTCAGCATGCAGGATTCGAGTGG	rgh1 deletion homology arm primers
P378	CNAG_05159_del_R	TAGAGGATGAGGAGTCGCAGTTTTGCTGTCTTGCCGATGCCCCGTTGGAGAATAATGAATGTATGACTGCCATGAAGATCCTGAGGATTC	rgh1 deletion homology arm primers
P379	CNAG_04320(CPS1)_sgrna_clon	accggcagggtatactgttGcattgtcaccgaagccaagagttttagagctagaaatagc
P380	CNAG_05036(CPS2)_sgrna_clon	accggcagggtatactgttGttaacgtattgcgcagagaagttttagagctagaaatagc
P381	CNAG_04642(TSP2)_sgrna_clon	accggcagggtatactgttGtttacgcgtcttcacgctccgttttagagctagaaatagc
P382	CNAG_06747_sgRNA	accggcagggtatactgttGcttctcaggaggtgtaaggggttttagagctagaaatagc	HTA1 control guide
P383	CNAG_06747_uphom_F	TTCCAACAACCCTTCCACTACTTTACCCACTACCCAACCAACACCCAACACTTATTCACAaagactatgagattgaacgAGC	HTA1 control homology arm
P384	CNAG_06747_downhom_R	GAAGTATGTGGAACATCACTGCATCGTCGCAGAGTCAAAGAAGTATAGCGAAAACGAAGTTGTAAAACGACGGCCAGTG	HTA1 control homology arm
P385	CNAG_02294_sgRNA	accggcagggtatactgttGAGGCTGAAGAAATAAATCAAgttttagagctagaaatagc	ADE2 control guide
P386	CNAG_02294uphom_F	aaagatatcaataaatttctgcatcttcatctctctgacatccgcaccccttgtagcaaaaagactatgagattgaacgAGC	ADE2 control homology arm
P387	CNAG_02294_downhom_R	tgttgctattataaaacatgttgggacgctatcaaaagacagttacagatatcgcaccaaTGTAAAACGACGGCCAGTG	ADE2 control homology arm
P388	mkk2_sg	accggcagggtatactgttGccgtctgctagtctatgcgggttttagagctagaaatagc
P389	mpk1_sg	accggcagggtatactgttGgctcgcaatcggcattcacggttttagagctagaaatagc
P390	CPS1_hom_F	tcaatttcaaacgttaggttgaccgttttggaaaacggacagctggtaagTGTAAAACGACGGCCAGTG
P391	CPS1_hom_R	gtatcttcggaatgtcatgctgtcatgctaaaacgtgtcaaattatacacGCGGATAACAATTTCACACAGG
P392	CPS2_hom_F	tccttatccctattccccgtcttcctgtcccttatccaactcgcccagacTGTAAAACGACGGCCAGTG
P393	CPS2_hom_R	aaagaaaaggggaaaaaaagcaaagcgtcctcacgctccccccaacacttGCGGATAACAATTTCACACAGG
P394	TSP2_hom_F	ttcttttccaggtttctttcctccttcaaccctctcccgtcccaggcagtTGTAAAACGACGGCCAGTG
P395	TSP2_hom_R	tacatggcttctcatcccattacaggataaatgaagcaacgaaagaaagcGCGGATAACAATTTCACACAGG
P396	CPS1_chk_F	ccacctatgttgcacatgaag
P397	CPS1_chk_R	gacaatgatatccgtggtgg
P398	CPS2_chk_F	tacggcaacacatgcgg
P399	CPS2_chk_R	cgaaagaatagtcgttgtatcc
P400	TSP2_chk_F	ccgactctgcactttcc
P401	TSP2_chk_R	cttcatcatcgtctacagtacc
P402	CNAG_04514_homology_F	atggacaatacccctagacacattttccagacgcccaacaacgtctagtaTGTAAAACGACGGCCAGTG	MPK1 homology
P403	CNAG_02357_homology_F	atggataatacccttgcgccatctaaaggcaaaaagcccggaggcgccagTGTAAAACGACGGCCAGTG	MKK2 homology
P404	CNAG_04514_hom_R_3	ctatgataatttctgcctctccaactgtttctccaatgcagacccaggatGCCATGAAGATCCTGAGGATTC	MPK1 homology
P405	CNAG_02357_hom_R_3	ctatgatagaggccagtcgcaaagtgctgcaacccatttggccatgttaaGCCATGAAGATCCTGAGGATTC	MKK2 homology
P406	CNA1_hom_F	tggcctctgcgtcttcgcccactcctaccaccaaacagtcaatttccgtcTGTAAAACGACGGCCAGTG
P407	CNA1_hom_R	cgttaacaagtcgttcaaacaattccatcgttcgaaaccagcatctactcACTTTGCATGCATGCCG
P408	CDC50_hom_F	ctctcacaaataaaataatctctcgttcattcaccgtccaccatcccaccTGTAAAACGACGGCCAGTG
P409	CDC50_hom_R	gtacagagcttactccctaacaagcaaatagctgcaggacaaaaaactttACTTTGCATGCATGCCG

### Sheet: Plasmids
Plasmid Name	Internal Reference	Vector Marker	Parent Vector	Description	sgRNA cloning primer	Notes
pBHM2408		AmpR		pRS316-HYGB-PTEF1:CnoCAS9:TTEF1		Huang et al. (2022)
pSDMA25		AmpR		Empty vector for cloning into C. neoformans Safe Haven locus, G418 selection marker.		Arras et al. (2015) PLOS ONE 10:e0122916
pBHM2329		AmpR		pRS316-pCnU6-6T		Huang et al. (2022)
pBHM2617	pMH49	AmpR		pRS316-NATR-CnU6-BplI-scaffold		Nalley et al. (2025)
pBHM2618		AmpR		pRS316-NEOR-CnU6-BplI-scaffold		Nalley et al. (2025)
pBHM2619		AmpR		pRS316-amdS-CnU6-BplI-scaffold		Nalley et al. (2025)
pBHM2644		AmpR		pRS316-linker-AID*-2xFLAG-TEF1term-PCnU6-BplI-scaffold-NATR		Huang et al. (2025)
pBHM2728		AmpR	pBHM2644	pRS316-linker-AID*-2xFLAG-TEF1term-PCnU6-CNAG_03419_ko_sg-scaffold-NATR	P202	testing essential candidates
pBHM2729		AmpR	pBHM2644	pRS316-linker-AID*-2xFLAG-TEF1term-PCnU6-CNAG_05810_ko_sg-scaffold-NATR	P203	testing essential candidates
pBHM2730		AmpR	pBHM2644	pRS316-linker-AID*-2xFLAG-TEF1term-PCnU6-CNAG_04336_ko_sg-scaffold-NATR	P204	testing essential candidates
pBHM2731		AmpR	pBHM2644	pRS316-linker-AID*-2xFLAG-TEF1term-PCnU6-CNAG_04236_ko_sg-scaffold-NATR	P205	testing essential candidates
pBHM2732		AmpR	pBHM2644	pRS316-linker-AID*-2xFLAG-TEF1term-PCnU6-CNAG_02396_ko_sg-scaffold-NATR	P206	testing essential candidates
pBHM2733		AmpR	pBHM2644	pRS316-linker-AID*-2xFLAG-TEF1term-PCnU6-CNAG_05197_ko_sg-scaffold-NATR	P207	testing essential candidates
pBHM2734		AmpR	pBHM2644	pRS316-linker-AID*-2xFLAG-TEF1term-PCnU6-CNAG_05798_ko_sg-scaffold-NATR	P208	testing essential candidates
pBHM2735		AmpR	pBHM2644	pRS316-linker-AID*-2xFLAG-TEF1term-PCnU6-CNAG_04447_ko_sg-scaffold-NATR	P209	testing essential candidates
pBHM2736		AmpR	pBHM2644	pRS316-linker-AID*-2xFLAG-TEF1term-PCnU6-CNAG_07177_ko_sg-scaffold-NATR	P210	testing essential candidates
pBHM2737		AmpR	pBHM2644	pRS316-linker-AID*-2xFLAG-TEF1term-PCnU6-CNAG_05631_ko_sg-scaffold-NATR	P211	testing essential candidates
pBHM2738		AmpR	pBHM2644	pRS316-linker-AID*-2xFLAG-TEF1term-PCnU6-CNAG_02266_ko_sg-scaffold-NATR	P212	testing essential candidates
pBHM2739		AmpR	pBHM2644	pRS316-linker-AID*-2xFLAG-TEF1term-PCnU6-CNAG_05434_ko_sg-scaffold-NATR	P213	testing essential candidates
pBHM2740		AmpR	pBHM2644	pRS316-linker-AID*-2xFLAG-TEF1term-PCnU6-CNAG_05041_ko_sg-scaffold-NATR	P214	testing essential candidates
pBHM2741		AmpR	pBHM2644	pRS316-linker-AID*-2xFLAG-TEF1term-PCnU6-CNAG_05513_ko_sg-scaffold-NATR	P215	testing essential candidates
pBHM2742		AmpR	pBHM2644	pRS316-linker-AID*-2xFLAG-TEF1term-PCnU6-CNAG_01250_ko_sg-scaffold-NATR	P216	testing essential candidates
pBHM2743		AmpR	pBHM2644	pRS316-linker-AID*-2xFLAG-TEF1term-PCnU6-CNAG_02194_ko_sg-scaffold-NATR	P217	testing essential candidates
pBHM2744		AmpR	pBHM2644	pRS316-linker-AID*-2xFLAG-TEF1term-PCnU6-CNAG_00101_ko_sg-scaffold-NATR	P218	testing essential candidates
pBHM2745		AmpR	pBHM2644	pRS316-linker-AID*-2xFLAG-TEF1term-PCnU6-CNAG_02100_ko_sg-scaffold-NATR	P219	testing essential candidates
pBHM2746		AmpR	pBHM2644	pRS316-linker-AID*-2xFLAG-TEF1term-PCnU6-CNAG_02099_ko_sg-scaffold-NATR	P220	testing essential candidates
pBHM2747		AmpR	pBHM2644	pRS316-linker-AID*-2xFLAG-TEF1term-PCnU6-CNAG_01711_ko_sg-scaffold-NATR	P221	testing essential candidates
pBHM2748		AmpR	pBHM2644	pRS316-linker-AID*-2xFLAG-TEF1term-PCnU6-CNAG_06770_ko_sg-scaffold-NATR	P222	testing essential candidates
pBHM2749		AmpR	pBHM2644	pRS316-linker-AID*-2xFLAG-TEF1term-PCnU6-CNAG_01334_ko_sg-scaffold-NATR	P223	testing essential candidates
pBHM2750		AmpR	pBHM2644	pRS316-linker-AID*-2xFLAG-TEF1term-PCnU6-CNAG_01736_ko_sg-scaffold-NATR	P224	testing essential candidates
pBHM2751		AmpR	pBHM2644	pRS316-linker-AID*-2xFLAG-TEF1term-PCnU6-CNAG_04157_ko_sg-scaffold-NATR	P225	testing essential candidates
pBHM2752		AmpR	pBHM2644	pRS316-linker-AID*-2xFLAG-TEF1term-PCnU6-CNAG_04247_ko_sg-scaffold-NATR	P226	testing essential candidates
pBHM2753		AmpR	pBHM2644	pRS316-linker-AID*-2xFLAG-TEF1term-PCnU6-CNAG_06087_ko_sg-scaffold-NATR	P227	testing essential candidates
pBHM2754		AmpR	pBHM2644	pRS316-linker-AID*-2xFLAG-TEF1term-PCnU6-CNAG_03502_ko_sg-scaffold-NATR	P228	testing essential candidates
pBHM2755		AmpR	pBHM2644	pRS316-linker-AID*-2xFLAG-TEF1term-PCnU6-CNAG_01117_ko_sg-scaffold-NATR	P229	testing essential candidates
pBHM2756		AmpR	pBHM2644	pRS316-linker-AID*-2xFLAG-TEF1term-PCnU6-CNAG_05110_ko_sg-scaffold-NATR	P230	testing essential candidates
pBHM2757		AmpR	pBHM2644	pRS316-linker-AID*-2xFLAG-TEF1term-PCnU6-CNAG_02856_ko_sg-scaffold-NATR	P231	testing essential candidates
pBHM2758		AmpR	pBHM2644	pRS316-linker-AID*-2xFLAG-TEF1term-PCnU6-CNAG_06001_ko_sg-scaffold-NATR	P232	testing essential candidates
pBHM2759		AmpR	pBHM2644	pRS316-linker-AID*-2xFLAG-TEF1term-PCnU6-CNAG_06151_ko_sg-scaffold-NATR	P233	testing essential candidates
pBHM2760		AmpR	pBHM2644	pRS316-linker-AID*-2xFLAG-TEF1term-PCnU6-CNAG_06345_ko_sg-scaffold-NATR	P234	testing essential candidates
pBHM2761		AmpR	pBHM2644	pRS316-linker-AID*-2xFLAG-TEF1term-PCnU6-CNAG_04267_ko_sg-scaffold-NATR	P235	testing essential candidates
pBHM2762		AmpR	pBHM2644	pRS316-linker-AID*-2xFLAG-TEF1term-PCnU6-CNAG_06508_ko_sg-scaffold-NATR	P194	FKS1 deletion
pBHM2763		AmpR	pBHM2644	pRS316-linker-AID*-2xFLAG-TEF1term-PCnU6-CNAG_06508_ko_sg2-scaffold-NATR	P195	FKS1 deletion
pBHM2764		AmpR	pBHM2617	pRS316-NATR-CnU6-CNAG_04320sg-scaffold	P379
pBHM2765		AmpR	pBHM2617	pRS316-NATR-CnU6-CNAG_05036sg-scaffold	P380
pBHM2766		AmpR	pBHM2617	pRS316-NATR-CnU6-CNAG_04642sg-scaffold	P381
pBHM2767		AmpR	pBHM2618	pRS316-NEOR-CnU6-mkk2sg-scaffold	P388	temporary template for sgRNA
pBHM2768		AmpR	pBHM2618	pRS316-NEOR-CnU6-mpk1sg-scaffold	P389	temporary template for sgRNA
pBHM2769		AmpR	pBHM2644	pRS316-linker-AID*-2xFLAG-TEF1term-PCnU6-CNAG_06747_ko_sg-scaffold-NATR	P382	H2A-1 control guide
pBHM2770		AmpR	pBHM2644	pRS316-linker-AID*-2xFLAG-TEF1term-PCnU6-CNAG_02294_ko_sg-scaffold-NATR	P385	ADE2 control guide
