## Supplementary material for "Therapeutic vulnerabilities of the drug-resistant fungal meningitis pathogen *Cryptococcus neoformans*": Table S2 (part 1 of 3)

### Sheet: Sheet1
Supplementary Table S2 Key
Notes:
Contains collated read counts from all JuG-seq runs. Outputs are from JuG-seq pipeline as described in Methods and in Github repository
"total_ct" is reflective of the total number of detected counts for a given sgRNA before classification on junction alignment
"right_ct" and "wrong_ct" were used as lazy shorthand for "on-target" and "off-target", on-target ratio is accordingly calculated from these columns
Raw reads are available at SRA PRJNA1552763
Sample	Strain	Sequencing Notes
V1L_01_T0 / T1	CM2049	KN99alpha; MH3811 run
V1L_02_T0 / T1	CM2049	KN99alpha; MH3811 run
V1L_03_T0 / T1	CM3105	MH4461 run; T1 also in MH4515
V1L_04_T0 / T1	CM3105	MH4461 run; both also in MH4515, plus T1r2
V1L_05_T0 / T1	CM3106	MH4461 run
V1L_07_T0 / T1	CM3106	MH4461 run
V1L_06_T0 / T1	CM3107	MH4461 run; both also in MH4515, plus T1r2
V1L_09_T0 / T1	CM3107	MH4461 run; T0 also in MH4515, plus T0r2

### Sheet: V1L_01_T0_data
gene	sgRNA	total_ct	right_ct	short_ct	tandem_ct	wrong_ct
CNAG_04548T0	AAATATTGACAGCCTCAGGA	8	5	3	0	0
CNAG_04548T0	ACAGGGGAGACTTGTTTATG	20	18	1	0	1
CNAG_04548T0	TAGTTGTGAGTTGTCCGTGT	660	417	24	0	219
CNAG_04548T0	ACAAGAATGTCCTCTGAAGT	1639	1119	44	8	468
CNAG_04548T0	ATAAACAAGTCTCCCCTGTC	237	188	12	0	37
CNAG_04548T0	CACCAAATATTGACAGCCTC	657	560	16	2	79
CNAG_04548T0	TTTCCAGGTTGTAAAGTGTT	2	0	2	0	0
CNAG_04548T0	GAACATTGCAAGCAGTTTGA	127	88	8	3	28
CNAG_04548T0	CTGCTTTACTTCATCCCTAT	695	130	28	219	318
CNAG_04548T0	TGTCACTGGCACCCTTATTT	140	101	12	1	26
CNAG_07305T0	ATCCATCCATCCAGCCATTC	236	30	10	0	196
CNAG_07305T0	AAAGGGAATGCCTGAATGGC	0	0	0	0	0
CNAG_07305T0	GGAATGCCTGAATGGCTGGA	3	0	2	0	1
CNAG_07305T0	TGCCTGAATGGCTGGATGGA	10	0	1	0	9
CNAG_00002T0	TAACTCACCTGTGTCCAGAG	2	0	1	0	1
CNAG_00002T0	ATAGGAGTAAGTCACAGCCA	782	653	30	12	87
CNAG_00002T0	AACCTGAAGTAGACTTACGA	337	288	21	3	25
CNAG_00002T0	CGATATCATGATTGGTCTGG	78	55	5	0	18
CNAG_00002T0	TCATACGTTTGGGATCGCAT	75	65	6	0	4
CNAG_00002T0	ATGCGTGCATCCAGTCGCAA	56	56	0	0	0
CNAG_00002T0	CAAAGCGCTAAACTGCATCC	236	128	8	17	83
CNAG_00002T0	ACCCATACTCACTCAAAACA	920	697	49	0	174
CNAG_00002T0	TGCGGTGTGTATATTAAACA	54	13	2	0	39
CNAG_00002T0	GGTGGACTTTCAACCGACTT	37	5	0	1	31
CNAG_00003T0	AATGTCTGCGATGAACCCAG	60	0	3	0	57
CNAG_00003T0	TTACTTCATCAGACGCCGAG	64	0	0	1	63
CNAG_00003T0	GATCCAAAAGAGCATCCTGG	26	10	5	10	1
CNAG_00003T0	GAAAGGGCTTTACAGGACGG	17	0	6	5	6
CNAG_00003T0	GGTGTCATGATTATTCGTAG	71	58	5	0	8
CNAG_00003T0	TACTGGCGTGGCATACCTAG	25	1	6	9	9
CNAG_00003T0	CGGCTGGGTAGGTGACTGAA	185	178	4	0	3
CNAG_00003T0	CAGCATGCGAAGGGACTTTG	3	0	3	0	0
CNAG_00003T0	TGGGCGATATCTGGTGATGG	1	0	1	0	0
CNAG_00003T0	ATATTGTTGCCCCTTAGACG	2331	2147	79	9	96
CNAG_00004T0	ATCGGTGAAGATGTCCAACG	450	68	16	0	366
CNAG_00004T0	GGTGACCAAGAGTAACAGAA	495	365	10	0	120
CNAG_00004T0	CAGAAGAACTCTCCATCCGG	106	94	5	0	7
CNAG_00004T0	AAGGCGACACTGGCTCCACG	525	358	12	0	155
CNAG_00004T0	AATATGGGCCAACCAACCGA	339	175	9	0	155
CNAG_00004T0	CAATAAATAGCCCTCGTCTG	392	360	11	0	21
CNAG_00004T0	TCGTCGAATAGCAGATCTGT	489	463	15	1	10
CNAG_00004T0	GGTCTTCTGTCACCAGCGAG	0	0	0	0	0
CNAG_00004T0	AGTTCGATGACCATACGGAA	77	7	4	0	66
CNAG_00004T0	TTGAGACCTGAAGTTTCGGT	351	303	16	0	32
CNAG_00005T0	AAGCGTAGGTGTAATTACCG	33	0	3	15	15
CNAG_00005T0	ACGAGCATAATGAAGCATTG	160	71	14	0	75
CNAG_00005T0	GATCAAAGCGACCTCCAGGG	0	0	0	0	0
CNAG_00005T0	AGGATAGGAATCGACATCAG	86	77	0	0	9
CNAG_00005T0	GCAAGTTATTCTCAACGTCG	107	51	10	0	46
CNAG_00005T0	GCTCGCCACTACCCCCCTGG	14	0	1	0	13
CNAG_00005T0	CGATCAAAGCGACCTCCAGG	7	0	2	5	0
CNAG_00005T0	GGTGACCAACATCAGGACAC	5	0	0	0	5
CNAG_00005T0	GTTTCGCATCGCAATGGACA	795	641	26	5	123
CNAG_00005T0	CGATTCCCTTCAGAGCGAGG	0	0	0	0	0
CNAG_00006T0	TGATAGGGTGCTCAAACCAG	0	0	0	0	0
CNAG_00006T0	TATACAAAAATGAACAGACA	320	273	18	0	29
CNAG_00006T0	GAGTTGGGAAGCGTTGAACT	107	93	4	0	10
CNAG_00006T0	AGCGTTGAACTGGGCGACGA	78	62	2	0	14
CNAG_00006T0	GTCAAAGAAGCGATATTGCG	97	58	1	0	38
CNAG_00006T0	GCTAGGATACAGGCGAGTGG	2	0	2	0	0
CNAG_00006T0	AAGGCCGACATCTATCCTGA	965	771	27	64	103
CNAG_00006T0	GACGGCATGGGTGAATTCGG	39	37	1	0	1
CNAG_00006T0	GTTGGGAGATCGTTCACTGA	243	221	15	0	7
CNAG_00006T0	CACTCGCCTGTATCCTAGCG	0	0	0	0	0
CNAG_00007T0	TGATGCGGATTATAACCCTG	2	0	2	0	0
CNAG_00007T0	CAATCAGCGCTATGGCACAG	0	0	0	0	0
CNAG_00007T0	ATCAGCGCTATGGCACAGTG	16	16	0	0	0
CNAG_00007T0	CAGGGCATGGAATCTATGAG	2	0	1	0	1
CNAG_00007T0	TTTGGGAGCAGGAAGCGAAG	1	0	0	0	1
CNAG_00007T0	AAATGGCTCAGTCAACCAGA	10	0	0	0	10
CNAG_00007T0	AAAATGGCTCAGTCAACCAG	1	0	1	0	0
CNAG_00007T0	CGGTAACGAGGTGATATGGG	0	0	0	0	0
CNAG_00007T0	TGATATCCTTCCCAACCACA	0	0	0	0	0
CNAG_00007T0	GAATGAGGGAGGAATTCGAA	1	0	0	0	1
CNAG_00008T0	GATAACTTTCATGTTCCCAG	67	0	2	7	58
CNAG_00008T0	GGTTATCGAGAATGCCAAGG	88	69	2	0	17
CNAG_00008T0	GTAGGCGAGTGTAGACCAGG	1	0	1	0	0
CNAG_00008T0	GACGAGCGAAGATGGCACCG	17	8	2	0	7
CNAG_00008T0	CCATTTGGAAGAGAGCGAGG	7	0	1	0	6
CNAG_00008T0	TAAGGGTGGTATCACATACG	44	40	2	0	2
CNAG_00008T0	GGCGGCGAAGAGACTGAGAA	30	0	0	10	20
CNAG_00008T0	GAAAAACAAATGGACGAGAG	10	0	0	10	0
CNAG_00008T0	TGCTACGAATCAGTACCCGA	9	7	2	0	0
CNAG_00008T0	GTGACTTCACCCTCTACAGG	18	18	0	0	0
CNAG_00009T0	GGGCATTAGACAGTTCCAGG	3	0	0	0	3
CNAG_00009T0	ATCAAACTGGTGGAACCTAG	206	0	1	0	205
CNAG_00009T0	CAGCCCCAGCAAGCTTACGG	227	196	13	4	14
CNAG_00009T0	AGTAGGTAACGATGTCGGCG	31	30	1	0	0
CNAG_00009T0	TACAACCAGCAATATACAGG	26	26	0	0	0
CNAG_00009T0	GGGGCTGTTGCAGATGACCA	51	49	2	0	0
CNAG_00009T0	AGTTGTCGCGGTCAAAACGG	62	59	3	0	0
CNAG_00009T0	TAATCTCGTATGTTGCACGC	83	52	4	16	11
CNAG_00009T0	TGATGAGTAGGTAACGATGT	157	151	6	0	0
CNAG_00009T0	TTGGGCGCACTGATGTACTG	108	81	7	0	20
CNAG_00010T0	AGACCTAAGAGAAATCGGCG	1	0	1	0	0
CNAG_00010T0	GAACTCCAATACGCGTACCG	282	257	8	15	2
CNAG_00010T0	GAAGCTCTAGGTGTTCGTCG	6	6	0	0	0
CNAG_00010T0	ACTCACGCTGATGATGCCAT	135	0	0	0	135
CNAG_00010T0	GGTAATGAAAGATTTAAGCA	0	0	0	0	0
CNAG_00010T0	TCACGACTTCATACATTACG	4	0	3	0	1
CNAG_00010T0	GACGTAGGTATATAAATGTG	5	0	1	4	0
CNAG_00010T0	AAAGTCGGGTTGGAGCAGAA	0	0	0	0	0
CNAG_00010T0	ATTAGGCCTGAAGTTCGATG	25	0	2	0	23
CNAG_00010T0	AGCGTAGTCTATGGCGACCA	35	32	3	0	0
CNAG_00011T0	TCCGTATCAACATTTCCCTG	93	53	6	0	34
CNAG_00011T0	AGGCCGCGATACAATCACAG	0	0	0	0	0
CNAG_00011T0	GCTTTCGGGAGGGATGAGCG	1	0	1	0	0
CNAG_00011T0	TAAAAAAAGGAAACTTACTG	141	122	2	9	8
CNAG_00011T0	GTTATTGAAGTTGAGCGACG	684	332	30	1	321
CNAG_00011T0	ATACCCAATCATCGACGCAG	9	0	0	0	9
CNAG_00011T0	TTCCCTCTGTGATTGTATCG	659	601	31	3	24
CNAG_00011T0	GGCCGCGATACAATCACAGA	342	193	21	0	128
CNAG_00011T0	ATCGGGAGTGAGTTGAAAGG	176	149	7	0	20
CNAG_00011T0	CACTCCCGATCGATAAGTCG	70	49	3	0	18
CNAG_00012T0	ACGGTGGTGAAGAACATGCG	0	0	0	0	0
CNAG_00012T0	GCATTCTCGGTAAACCCAAG	0	0	0	0	0
CNAG_00012T0	GGATGTCACAGCCGTCTACG	200	156	8	0	36
CNAG_00012T0	GAACGCTTGAGCAGACTGGG	1	0	1	0	0
CNAG_00012T0	TACCGCGGTCTTGCAATGTG	200	191	7	0	2
CNAG_00012T0	CTTGAGCAGACTGGGTGGAG	121	0	1	0	120
CNAG_00012T0	GGGTCTACATAGGAAGAAAG	6	5	1	0	0
CNAG_00012T0	AGCGTTCATTAACAAACTCA	215	0	7	0	208
CNAG_00012T0	GGCCAGGGGCACTTACGAAG	22	11	8	0	3
CNAG_00012T0	GTGAACCACCGCCAAGAGCA	209	192	8	0	9
CNAG_00013T2	GTTTAGGGACCGTCTCCTCG	320	209	17	11	83
CNAG_00013T2	CGACGAGTCCAACTGTCCAG	0	0	0	0	0
CNAG_00013T2	ACGGTCATTAGAGAGGTGGA	15	14	1	0	0
CNAG_00013T2	CCAACTTCACCCGCACCCCG	349	288	15	6	40
CNAG_00013T2	TGCACCGCAAGAGTTCAGGA	37	31	4	0	2
CNAG_00013T2	GCTCACGGTCATTAGAGAGG	0	0	0	0	0
CNAG_00013T2	GGAGAGGCTATCCGCTCCTG	300	282	6	0	12
CNAG_00013T2	GGACTTGTTGACTATTAGGG	0	0	0	0	0
CNAG_00013T2	GACTTGTTGACTATTAGGGG	0	0	0	0	0
CNAG_00013T2	CTGCACCGCAAGAGTTCAGG	2	0	2	0	0
CNAG_00014T0	ATATGCCGACGAGCGCCAGC	28	0	3	0	25
CNAG_00014T0	GGTTCGGAATCCAAATCAAC	211	124	5	0	82
CNAG_00014T0	GCGGACCTGGCCGTCGTTAT	138	104	5	6	23
CNAG_00014T0	CTGGCTCGCCGCCGAATTCA	96	75	2	0	19
CNAG_00014T0	GGCGGACCTGGCCGTCGTTA	10	9	1	0	0
CNAG_00014T0	TTCGGAAACGGACGCAAGTG	2	0	2	0	0
CNAG_00014T0	GCTCAAAAAAGAAAGCAATT	230	158	15	0	57
CNAG_00014T0	CTCCGACTGTTGGCTGAGGA	0	0	0	0	0
CNAG_00014T0	ATCCATCCTCAGCCAACAGT	726	503	26	4	193
CNAG_00014T0	TATTCTCCATCGAATATCGT	859	657	30	27	145
CNAG_00015T0	AGGTGCGGACGAGTAGAAGT	271	208	11	0	52
CNAG_00015T0	GACAAAACCTGAGATGTGGG	2	0	2	0	0
CNAG_00015T0	GCCGTCTCTTGAAATACAGT	1841	1558	60	76	147
CNAG_00015T0	TCTCTTGAAATACAGTCGGA	17	17	0	0	0
CNAG_00015T0	ATATCAGGTTGAACGAGGTG	44	44	0	0	0
CNAG_00015T0	AGGGACAAAACCTGAGATGT	801	681	27	19	74
CNAG_00015T0	CGATCTCTGGGAGCCCGTAA	56	29	3	1	23
CNAG_00015T0	GGGCTCCCAGAGATCGTACT	38	1	2	1	34
CNAG_00015T0	TCGAAATATCAGGTTGAACG	50	0	0	21	29
CNAG_00015T0	AAGGAGTAAAGGGAAATGAA	828	754	26	0	48
CNAG_00016T0	CTTCATCAAGACCCAGATAG	0	0	0	0	0
CNAG_00016T0	AAACGGGAACAACATCGCCA	1	0	1	0	0
CNAG_00016T0	AATCACAGAGACCGATCTTG	0	0	0	0	0
CNAG_00016T0	AGAATGAACGAGAGTTTACT	0	0	0	0	0
CNAG_00016T0	TAACAAAGTATCCCCAAGAT	3	0	3	0	0
CNAG_00016T0	TTCGAGGGGGAGGATTGTGC	73	0	5	0	68
CNAG_00016T0	TCTTCATCAAGACCCAGATA	1	0	1	0	0
CNAG_00016T0	GAACTTGTCGACAGATGTAT	0	0	0	0	0
CNAG_00016T0	ATGTGTAGCTGTACGTACCA	15	0	0	0	15
CNAG_00016T0	TTCTTCATCAAGACCCAGAT	16	0	1	0	15
CNAG_00017T0	ACTGCTTTATCAACGCCGAG	0	0	0	0	0
CNAG_00017T0	GATGGATCGAGAAAGTGATG	40	39	1	0	0
CNAG_00017T0	TGGGGTGAAAGTGGCCATGG	4	3	0	0	1
CNAG_00017T0	TGGGTAAACTGGAAGCCGAG	0	0	0	0	0
CNAG_00017T0	ACCGATGACAATGAGCGAGG	1	0	1	0	0
CNAG_00017T0	AATGCAATCTTACAGTCGAG	15	5	3	3	4
CNAG_00017T0	GAAACCGATGACAATGAGCG	0	0	0	0	0
CNAG_00017T0	GTGAATGAGGATAATGAGGA	3	0	2	0	1
CNAG_00017T0	AAGAGTCATCATCTTTCGAG	36	31	1	0	4
CNAG_00017T0	TGTGAATGAGGATAATGAGG	4	0	2	0	2
CNAG_00018T0	CGGGTGGGTAGACTGTGTGG	12	6	1	0	5
CNAG_00018T0	AGTTTGGGTTCAGGTCCGGG	0	0	0	0	0
CNAG_00018T0	GCGGGGTTGACAAAGCAAGG	2	0	2	0	0
CNAG_00018T0	AACTGATACCAAGACTCAGG	1	0	1	0	0
CNAG_00018T0	GTCGCCAGAAGAGATTGTCA	0	0	0	0	0
CNAG_00018T0	TGCGTACAGCTTCTTCAACG	12	8	0	0	4
CNAG_00018T0	TGGATTTCGCTTGCGCACAG	0	0	0	0	0
CNAG_00018T0	ATCTTGCTGAGTCGTATCCG	218	174	11	15	18
CNAG_00018T0	TGATGGTATCCAGCACGCGG	1215	0	1	0	1214
CNAG_00018T0	GTGGCTTTACGTTTGACACG	10	9	1	0	0
CNAG_00019T0	CAAAGCCCTTACCACCAACG	3	0	3	0	0
CNAG_00019T0	AGGTTTGCAGAGCACAACGC	2	0	2	0	0
CNAG_00019T0	CGAGCAGGCACACATGTCCA	9	0	0	0	9
CNAG_00019T0	GTTGAATTGTGAAAAGTCCA	0	0	0	0	0
CNAG_00019T0	AAGACAAGGACGCACCTCGT	0	0	0	0	0
CNAG_00019T0	ACAAGGACGCACCTCGTTGG	0	0	0	0	0
CNAG_00019T0	GGCTTTGCTGGTAAAGTCCT	0	0	0	0	0
CNAG_00019T0	GCAGGTGGTCTGTACGAAAA	2	0	1	0	1
CNAG_00019T0	CTGCTTCTTCTCGATGACCT	6	0	1	5	0
CNAG_00019T0	GGAATGCTTCAAAAACTTGT	2	0	0	0	2
CNAG_00020T0	TGGCTCGAGACCCAACAATG	165	136	7	17	5
CNAG_00020T0	ACGGGACAATGGGATCACCT	2813	2000	172	339	302
CNAG_00020T0	ACCAATAGCTATCTACCCGG	184	136	14	0	34
CNAG_00020T0	GCGGTTCCAGAGGTACGTTG	0	0	0	0	0
CNAG_00020T0	CTGGTGTGGTGATGAGTCAG	45	43	2	0	0
CNAG_00020T0	GGATGGCGAGGATACCATCG	221	177	14	2	28
CNAG_00020T0	CAAGTTCAAGTCCTCCCCCG	502	422	31	1	48
CNAG_00020T0	CTTACCGCTCGAATACTAGG	124	64	7	0	53
CNAG_00020T0	TCCGCATAACTGTCCCCGCG	2	0	2	0	0
CNAG_00020T0	ATACTGTATATCGACTGCAG	89	49	1	14	25
CNAG_00021T0	GTGCTTATCCTCAAGACATG	1	0	1	0	0
CNAG_00021T0	GTGGATTCAACAATGTGTGG	2	0	2	0	0
CNAG_00021T0	CTTGAGGATAAGCACGTGAG	0	0	0	0	0
CNAG_00021T0	TAACGCGGTAATGATAGGAA	1	0	1	0	0
CNAG_00021T0	AAGGGTGGAAGGTTTGGGGT	252	0	0	0	252
CNAG_00021T0	TACTGTTGGTCCTATGAACA	0	0	0	0	0
CNAG_00021T0	AAGACCGAGAAGGTTGAGCG	0	0	0	0	0
CNAG_00021T0	CGCGGTAATGATAGGAACGG	0	0	0	0	0
CNAG_00021T0	ATTCATGTGACTCCAGAGGA	0	0	0	0	0
CNAG_00021T0	ACTGTGGATTCAACAATGTG	0	0	0	0	0
CNAG_00022T0	TCCGCATGTCTTGAGGACTG	106	63	5	0	38
CNAG_00022T0	TTGGCCGAGTGAAAGATGTG	47	42	1	4	0
CNAG_00022T0	TGGGCCTGATGAAGGTCCGG	44	41	3	0	0
CNAG_00022T0	ACCCCAGTCCTCAAGACATG	3	0	3	0	0
CNAG_00022T0	GTTATTTCTTCTATACCCAG	1	0	1	0	0
CNAG_00022T0	TGGCCGAGTGAAAGATGTGG	47	21	0	19	7
CNAG_00022T0	TTCTGCCGATCAATGTCCGG	13	0	1	0	12
CNAG_00022T0	CGGGTGGAAAGGATGAGGTG	38	35	3	0	0
CNAG_00022T0	CGCATTATGAATCGGCACGA	125	19	2	0	104
CNAG_00022T0	GTGAAAGATGTGGGGGACCG	0	0	0	0	0
CNAG_00023T0	GGTCGACGTAGAGAATGGTG	30	19	1	0	10
CNAG_00023T0	TGACTGGATAGCACGAGCGT	213	184	7	0	22
CNAG_00023T0	GTCAATGTGAGGTAGCCGAG	8	0	1	0	7
CNAG_00023T0	GAGGAGGCAGTAAGGAACGG	85	56	7	0	22
CNAG_00023T0	TTCCCGAGTAGAAGTCAAAG	871	695	36	1	139
CNAG_00023T0	AGGGTCGACGTAGAGAATGG	42	37	1	0	4
CNAG_00023T0	GCGTGGGTGTTGGTAGAAGG	0	0	0	0	0
CNAG_00023T0	GAAGCATAGGCATTACTCAA	75	30	3	0	42
CNAG_00023T0	GTGATGTAACGTTTGGTGAA	352	308	14	0	30
CNAG_00023T0	GGGATTTAATGGACTCACCA	14	0	0	0	14
CNAG_00024T0	GCGATGCTTAAGGTCGAGCG	1	0	1	0	0
CNAG_00024T0	GTAGCGGTAAGTGTCGTGAG	16	10	0	0	6
CNAG_00024T0	GTGTTAAGGGTACCAAACTG	16	0	0	0	16
CNAG_00024T0	TGAGATGCTGTTGAGCGATG	55	35	4	0	16
CNAG_00024T0	TGAAAAGGACTCTTACATGA	643	385	28	5	225
CNAG_00024T0	GGTACGTCCAGCTTCCTGAG	1	0	0	0	1
CNAG_00024T0	CCTGATTACTCTAGGAACTG	237	188	9	2	38
CNAG_00024T0	TACCAGCTCGGAACTGACCA	0	0	0	0	0
CNAG_00024T0	TTGGGCAACAAATTAAGCAG	1	0	1	0	0
CNAG_00024T0	CGACTGGATGTATGACGCCG	312	264	17	0	31
CNAG_00025T1	ACTGAGGATAGAACCGACAA	60	10	8	0	42
CNAG_00025T1	TTTGGAAGAGCAAATAACCG	512	361	13	16	122
CNAG_00025T1	CTGGAGGAAAGGAGACACGG	86	56	4	0	26
CNAG_00025T1	TAACCCGTCTCATCAAACCT	73	27	5	0	41
CNAG_00025T1	TAAAGATGCGTTGAGCTGGG	0	0	0	0	0
CNAG_00025T1	CGTGAGTAATCCCCTACCCA	41	39	2	0	0
CNAG_00025T1	TTAATGTGAACATACAGCAA	1006	870	43	4	89
CNAG_00025T1	TGAAGAGGAAAGCTACTCGA	911	841	38	9	23
CNAG_00025T1	AATGGCAACAATCAACTCGA	454	420	7	0	27
CNAG_00025T1	TGACACAGCTGTAAAATGCT	196	154	6	0	36
CNAG_00026T1	GGCGAAGGTATCAAGCATGG	0	0	0	0	0
CNAG_00026T1	GGTCTTGGGAGTGAATGCAG	0	0	0	0	0
CNAG_00026T1	TAGACCCGTGAGACTCGGCA	0	0	0	0	0
CNAG_00026T1	CTTGCCAACAGGGTTATGAG	3	0	0	3	0
CNAG_00026T1	AGTTCATGAAACCTTGACCG	10	0	0	0	10
CNAG_00026T1	TACGACTGTATGGTGTACGA	0	0	0	0	0
CNAG_00026T1	AACCACTATTCGCACCCTCG	72	0	3	0	69
CNAG_00026T1	AACAACCTAGGCCTACCTCG	3	0	2	0	1
CNAG_00026T1	TGGGAGAGGACTTTGACTGT	0	0	0	0	0
CNAG_00026T1	TCGGCACGGATCCAATCTGG	1	0	1	0	0
CNAG_00027T0	CGGTAATGAGAGAAGCAGCG	16	16	0	0	0
CNAG_00027T0	ACTGCAGTAGTGGCTAACCA	66	35	5	4	22
CNAG_00027T0	GCAGTAGTGGCTAACCAGGG	9	0	0	0	9
CNAG_00027T0	GATGATCCAGATACAGCTTG	27	8	2	4	13
CNAG_00027T0	TCATGTCGCCACAACAACGA	7199	5957	281	5	956
CNAG_00027T0	AAAGACAAATGGTACGAGTG	2	0	1	0	1
CNAG_00027T0	ACAGTATTGTAGAAGTTGGG	0	0	0	0	0
CNAG_00027T0	TATATGGGGATTCGACACTG	102	85	5	0	12
CNAG_00027T0	ATCATGTCGCCACAACAACG	462	380	15	0	67
CNAG_00027T0	ACCGGCCGATCCTTGCCCAG	10	7	3	0	0
CNAG_00028T1	CATGGCCCCAGAATCCAATG	393	290	20	28	55
CNAG_00028T1	GGAATGATCAAGGACATCGG	209	192	8	6	3
CNAG_00028T1	GAAAAAAGAACTTACCACAG	55	0	0	3	52
CNAG_00028T1	CGCTGACAATCCAAACCTAG	112	89	1	8	14
CNAG_00028T1	CGGAATGATCAAGGACATCG	95	62	6	4	23
CNAG_00028T1	ATAATATAAGGCATTGAGCA	84	37	3	22	22
CNAG_00028T1	TGACAATCCAAACCTAGAGG	0	0	0	0	0
CNAG_00028T1	ACGGTCGGCACCTCAAATCG	172	140	9	0	23
CNAG_00028T1	AGCAGAGGTACATCAAGGTG	1	0	1	0	0
CNAG_00028T1	ATTTCTTCCCATTTAAACAG	0	0	0	0	0
CNAG_00029T0	CCGAGGCGGCATCATCAATG	23	10	2	2	9
CNAG_00029T0	CATCACATAAATGTTACCAA	293	209	35	0	49
CNAG_00029T0	TCCGTCTAGCTTCGTCACCG	261	164	23	0	74
CNAG_00029T0	CTTCAGAATGAAGAGGATCG	209	204	3	0	2
CNAG_00029T0	TTTCCGTCGAGGGAGTAAGC	807	710	27	1	69
CNAG_00029T0	TGAGACCTTGTGGATTGAAG	483	441	10	0	32
CNAG_00029T0	ACGAAGCTAGACGGATGGAA	0	0	0	0	0
CNAG_00029T0	ACCCACCGCTTCAATCCACA	294	261	14	0	19
CNAG_00029T0	CGTCCCGCTTACTCCCTCGA	355	242	13	28	72
CNAG_00029T0	ATTGACTGCAGGATACGGAA	203	168	4	22	9
CNAG_00030T0	GGTCCGGCAACCGATACACA	57	53	3	0	1
CNAG_00030T0	ACCGCAGTATCCGACCGTAG	209	174	8	0	27
CNAG_00030T0	ACTGGCATTGAATGAAGAGG	25	0	1	0	24
CNAG_00030T0	AAGTTGACCCAATTCTGCTG	473	435	22	0	16
CNAG_00030T0	GTGTACCGCTTGTCTCCCAA	280	148	17	10	105
CNAG_00030T0	TGGTCGACCAGAGCGTGATG	18	16	2	0	0
CNAG_00030T0	GTCGTACCATCAGAGTGCAG	18	2	1	1	14
CNAG_00030T0	AGAGGGGGAGCTGATTGTTG	74	71	0	0	3
CNAG_00030T0	CACCTAGGGTCGTCACTGCG	0	0	0	0	0
CNAG_00030T0	AGTGTTGGCGGATTTCGACG	2734	1896	99	366	373
CNAG_00031T1	CTAGGATCGACACAACGCCG	342	316	15	1	10
CNAG_00031T1	GAACAGAACCCCCTTCCACG	964	628	47	2	287
CNAG_00031T1	AGTCCTCAAAATGACCAATG	570	480	35	11	44
CNAG_00031T1	GAAGGATGTCACGATTGATG	334	266	7	7	54
CNAG_00031T1	CATCATGAGAGCTCGCTGAG	16	9	1	6	0
CNAG_00031T1	TTCCTCCAATAGATGAACAG	12	1	1	0	10
CNAG_00031T1	ATTGGAGGAAGGAAAACAGG	6	2	1	0	3
CNAG_00031T1	ATCGATCCGACCTTAAATCG	713	632	28	0	53
CNAG_00031T1	TGGAATGACCAAAAACCTCG	355	330	12	0	13
CNAG_00031T1	CATTCATCTTGAATCGCTGG	121	94	3	0	24
CNAG_00032T0	GGTAAGACCAGATGCCATGG	2	0	0	0	2
CNAG_00032T0	ATCATGTCAACCATCACCAA	999	894	36	4	65
CNAG_00032T0	TGTCCATGCTGAGGGCAACG	974	693	30	18	233
CNAG_00032T0	CGATAACGATATGCACGATA	687	579	15	0	93
CNAG_00032T0	TGAAGCGGTCTCCAATGCCG	373	105	20	0	248
CNAG_00032T0	TGATCATAGATTGCGAACAC	1	0	1	0	0
CNAG_00032T0	TGTGGTAAGACCAGATGCCA	32	31	1	0	0
CNAG_00032T0	CAGTGAAACGTATTGGTGTG	25	0	3	0	22
CNAG_00032T0	GCGAGAATTGTGGCATCATG	155	0	0	0	155
CNAG_00032T0	AACATGGACTGTAATGCCGT	944	811	27	0	106
CNAG_00033T0	TCGTTTCAATGGGACCGTCG	359	326	11	0	22
CNAG_00033T0	TGCCCATGTTGATGTTCAGG	41	29	4	0	8
CNAG_00033T0	CGTGGCGAGTGATAAAACTT	206	146	12	3	45
CNAG_00033T0	GATGTCGCCTAAATCGATGG	0	0	0	0	0
CNAG_00033T0	CTAAATCGATGGTGGGAACG	228	129	4	0	95
CNAG_00033T0	GGTACGCCGCGCGAAGACCG	175	50	3	58	64
CNAG_00033T0	GAATTGTAGGCAGTGTGCGA	564	522	20	1	21
CNAG_00033T0	CATCGATTTAGGCGACATCA	222	202	10	0	10
CNAG_00033T0	TCAAACGAGTGGGTAACGGT	500	453	40	0	7
CNAG_00033T0	ATCCTCCTGAACATCAACAT	808	549	42	64	153
CNAG_07306T0	TCGTTGACTGAGGTTGACGA	120	80	8	0	32
CNAG_07306T0	ATCGTCAACCTCAGTCAACG	1093	705	46	35	307
CNAG_07306T0	TAGCGTACCGACATACTCGA	27	17	1	0	9
CNAG_07306T0	CTAGCGTACCGACATACTCG	50	41	2	0	7
CNAG_07306T0	CTCCATTCTCGATCTTCCAG	172	99	1	0	72
CNAG_07306T0	CCATCAAAGTAAGGATAGGG	1	0	1	0	0
CNAG_07306T0	TTGGTCTGATACCCTGAGAA	137	113	6	1	17
CNAG_07306T0	ATGGAGTGCATAGGGACAGG	170	121	10	0	39
CNAG_07306T0	AGATCGAGAATGGAGTGCAT	354	309	26	2	17
CNAG_07306T0	ACCATCAAAGTAAGGATAGG	758	701	18	1	38
CNAG_00034T0	TCTCATCCTTGACATCAGAG	18	0	0	0	18
CNAG_00034T0	GTCACCGTTGAGGGTCCTAG	0	0	0	0	0
CNAG_00034T0	TCGTAAGTCGAAAATTTGGA	21	0	1	9	11
CNAG_00034T0	CTTTCCCCTAGGACCCTCAA	40	0	2	38	0
CNAG_00034T0	TAAGACTCCCAAGAGCTCCA	2	0	1	0	1
CNAG_00034T0	GGGAACGACCAAAGACTCGA	0	0	0	0	0
CNAG_00034T0	GAACGTTGGTCACATCCAGA	0	0	0	0	0
CNAG_00034T0	TTCTTGGTCAACTTTCCCCT	28	0	1	0	27
CNAG_00034T0	AGTTCGGGCCTTGATGGCAA	1	0	1	0	0
CNAG_00034T0	GAAGTTTCGGATTTGGAGGG	3	0	2	0	1
CNAG_00035T0	GGACTGTAATCCACACCATG	46	43	0	3	0
CNAG_00035T0	AGAAACTTACAAGGGCTGTG	45	37	2	0	6
CNAG_00035T0	GGTAGGCGAGAAACTTACAA	184	172	4	7	1
CNAG_00035T0	GTGATGGTTCAGGGTTACGA	765	667	22	9	67
CNAG_00035T0	AAAGGAACATCAGTATTGGG	7	0	1	0	6
CNAG_00035T0	AATAAGCTATACGACCGATG	92	79	4	0	9
CNAG_00035T0	ACGACGGAAGTAGCCGCCAG	33	14	0	0	19
CNAG_00035T0	TGATTAGGACTGTAATTGGG	30	0	1	0	29
CNAG_00035T0	CGTAGCCGTACTGCTACCCG	1228	1126	44	4	54
CNAG_00035T0	GATCCCCTTCTGACCCCTGG	1	0	1	0	0
CNAG_00036T0	AGTGAAAGATTATGTCAGAG	8	5	1	2	0
CNAG_00036T0	GCTCAGGGAAGACAAACAGG	1	0	1	0	0
CNAG_00036T0	TAGCGAAGAACTCATTCCCG	202	174	7	0	21
CNAG_00036T0	GTTGTTCAATATATACAGGT	471	348	14	53	56
CNAG_00036T0	CTACCCCGAACAAAGTCAAG	289	246	7	0	36
CNAG_00036T0	GCTGATCATCTACTAGCCCG	238	148	7	0	83
CNAG_00036T0	AGACATTACTTCGTTTCCTG	672	486	34	8	144
CNAG_00036T0	AAACATGTGTCCCATCACCT	1019	858	52	2	107
CNAG_00036T0	GAGGGTCAGAGGCCTGTGGT	142	139	0	0	3
CNAG_00036T0	AAACCAACCTCTTCAACTGT	372	239	20	37	76
CNAG_07307T0	TCTCCCCTTACGTATAGCGG	639	555	27	1	56
CNAG_07307T0	ATGGTGGTGGTGCACGATTG	225	198	14	0	13
CNAG_07307T0	TAGAGCTATATGGAGAATGG	41	13	4	9	15
CNAG_07307T0	GCTGCCGCCGCTATACGTAA	250	210	9	0	31
CNAG_07307T0	GTCTGGGAACATGCGCACCT	5344	4306	189	10	839
CNAG_07307T0	TTGTCAGGTTTCGAGGTCCG	980	880	39	0	61
CNAG_07307T0	CTGCCGCCGCTATACGTAAG	472	415	9	3	45
CNAG_07307T0	AGCTATATGGAGAATGGTGG	1	0	1	0	0
CNAG_07307T0	CTATCTCCCCTTACGTATAG	189	160	16	1	12
CNAG_07307T0	AGAAGAAACATGCGAGCGAG	0	0	0	0	0
CNAG_00038T0	AAGTGCGTAGGATCACTGAG	6	0	1	2	3
CNAG_00038T0	ACATTGGAAAGTATGAACAG	18	18	0	0	0
CNAG_00038T0	TGATTCCGCTCAAATCGTTG	26	0	3	0	23
CNAG_00038T0	GAAGCACAGGAAGATGCAAG	9	2	7	0	0
CNAG_00038T0	GGAATATAATGGGCGTGACG	767	636	35	3	93
CNAG_00038T0	TACAGCTTCTGACTACGATG	474	454	18	0	2
CNAG_00038T0	GGGCAATTTGAGCAGCACAA	282	259	15	4	4
CNAG_00038T0	GAAGTGCGTAGGATCACTGA	1172	1061	25	0	86
CNAG_00038T0	GTGGCCGTTTCAGGTAAGAG	1	0	1	0	0
CNAG_00038T0	AATGGGATGAAGAAGTGCGT	649	569	28	4	48
CNAG_00039T0	AAGGCCATATATCTGTAACG	1651	1456	67	9	119
CNAG_00039T0	GCTGACGACTTGTTAGACAC	10	9	1	0	0
CNAG_00039T0	GAGCGTACTTCATCCCTTCG	163	66	7	22	68
CNAG_00039T0	TCCTTACCACAGGATCAGCG	32	0	5	0	27
CNAG_00039T0	TCGAGCCATCTTGCTAACTG	95	39	12	22	22
CNAG_00039T0	TCAACTGAAGAGCGGCATGG	119	116	3	0	0
CNAG_00039T0	ATGTATGTGGGCGATTGAGG	48	47	1	0	0
CNAG_00039T0	AGGAAACCTAGAAGTGCGTG	402	282	21	22	77
CNAG_00039T0	CTTGGGAATGGAGAAACGTG	206	174	7	0	25
CNAG_00039T0	TTGGCGTGAAGGGTAAGTGG	51	43	1	4	3
CNAG_00040T0	AGTCGGAATGACGTACCATG	0	0	0	0	0
CNAG_00040T0	AGCGATCACGACTTTCACGG	44	15	0	6	23
CNAG_00040T0	TCAGTTCGCCAAGTACTACG	1	0	1	0	0
CNAG_00040T0	TTTCTACGAGGAAGACACTG	0	0	0	0	0
CNAG_00040T0	TTTCCGAGACTACAAGTACG	12	0	0	0	12
CNAG_00040T0	GTTCAAGCAAATGACGAGAG	0	0	0	0	0
CNAG_00040T0	TAACTGACGAGAATGTAGAG	1	0	1	0	0
CNAG_00040T0	GGCCAATACATCATCCCCAA	11	0	0	0	11
CNAG_00040T0	TGTATTGGCCGTTCTCAGAG	83	0	1	0	82
CNAG_00040T0	GCAATGTCACGATCAGAGAG	1	0	1	0	0
CNAG_07308T0	AGGAGGTCGAGCGGACATGG	0	0	0	0	0
CNAG_07308T0	TTACAAGGAAGAAATCAACT	331	252	12	36	31
CNAG_07308T0	GGTTGACAATCACATCTGGG	1	0	0	0	1
CNAG_07308T0	AGAATAAACAGGGAAGATTG	12	0	5	0	7
CNAG_07308T0	TATTCTTCGAGAACACCTTG	27	0	0	6	21
CNAG_07308T0	TGTTGGAAGAGAATAACAGG	22	10	2	0	10
CNAG_07308T0	GTGATTGTGAGCAACTAGCG	77	73	4	0	0
CNAG_07308T0	AATCACATCTGGGTGGACGG	206	173	10	8	15
CNAG_07308T0	AAGTTACTGGCAAACGAAGG	43	41	2	0	0
CNAG_07308T0	AATTACCTGGGACAGCACCA	5	0	1	0	4
CNAG_00043T1	CAGGTTAACAGACCTGCCAA	0	0	0	0	0
CNAG_00043T1	GATGAGCGAATGATCTCGAG	72	22	0	0	50
CNAG_00043T1	TATTTCCTCCCCTAACTCTG	588	478	29	14	67
CNAG_00043T1	AGTGAAGACTGTAGGCATTG	0	0	0	0	0
CNAG_00043T1	AGCTTGTGATGGAATCAAGA	438	333	27	1	77
CNAG_00043T1	TGGTTTCAAAGAGGCGAAGG	0	0	0	0	0
CNAG_00043T1	AACGTCCGCAGAGTTAGGGG	0	0	0	0	0
CNAG_00043T1	GGATATACATCAAAGCCAGA	85	83	2	0	0
CNAG_00043T1	AGGATATACATCAAAGCCAG	18	2	0	0	16
CNAG_00043T1	AAGATCGGAATCTACCTCGA	835	762	23	0	50
CNAG_00044T0	CACCCCATAAAACTCGACGG	29	0	3	2	24
CNAG_00044T0	CGAAGACCAAGAGAGTCGTG	2	0	2	0	0
CNAG_00044T0	GCTCGCTCCAATACCTACAC	2	0	2	0	0
CNAG_00044T0	GGGTTGTATGAATGTGACCA	244	0	1	0	243
CNAG_00044T0	ACTTGGCAAAACGTTCACGA	11	6	0	0	5
CNAG_00044T0	GAGGAAACCGATGTGCAGGA	8	0	0	0	8
CNAG_00044T0	AGTCACCCCATAAAACTCGA	0	0	0	0	0
CNAG_00044T0	CTACGCGTCTGAGCGAATGG	16	0	0	0	16
CNAG_00044T0	GGTATCTCCCAAGACTGCAG	15	15	0	0	0
CNAG_00044T0	ATCGTTGCTCATGTTGACCA	9	8	1	0	0
CNAG_00045T0	TGAAGGGTGGAACAGCCGAG	19	0	1	0	18
CNAG_00045T0	GACGAGGCGGAATTGAAGGG	36	36	0	0	0
CNAG_00045T0	TGCCATGTCTGAAGTTACAG	4	1	3	0	0
CNAG_00045T0	TCAGCAAGTCGTCCAACGGG	1	0	1	0	0
CNAG_00045T0	TACCCTGAAATTGACAACCC	79	74	4	0	1
CNAG_00045T0	TTGGTTAGAAGCTGATGAAG	2794	2425	81	4	284
CNAG_00045T0	GCTCCAAATTAGAACAGCTG	73	69	3	0	1
CNAG_00045T0	GACCGCTGTAACTTCAGACA	281	246	15	8	12
CNAG_00045T0	GGAGGGACGCAAGAGGATCG	390	348	14	0	28
CNAG_00045T0	GTGGGGTTGAATGATCCAGG	126	15	2	0	109
CNAG_00046T0	AGGATGTTCAGAAAAGTCAA	0	0	0	0	0
CNAG_00046T0	GGTCTCTTACCTCAACTGGG	1	0	1	0	0
CNAG_00046T0	GGCACAGGTGAGATTATCTG	1	0	1	0	0
CNAG_00046T0	CTGCAAAGTAGGCATCGGTG	2	0	2	0	0
CNAG_00046T0	GTGAGATTATCTGCGGAACG	0	0	0	0	0
CNAG_00046T0	AGGTCGGATGAGCGAAGACG	0	0	0	0	0
CNAG_00046T0	ACAAGGGCACTCGCGCAGCG	0	0	0	0	0
CNAG_00046T0	CAGTGTGGTAGAATCCTATG	0	0	0	0	0
CNAG_00046T0	TGGGGATACCAGTGTCACCC	0	0	0	0	0
CNAG_00046T0	AGCGAAGACGGGGACCAGTG	1	0	1	0	0
CNAG_00047T0	TACGGGTACCCATGGAACGT	879	689	52	4	134
CNAG_00047T0	CAGCTCTCTACCTGAAACAG	1	0	1	0	0
CNAG_00047T0	AGTGGTGGATGCTGTCCCAG	0	0	0	0	0
CNAG_00047T0	AAGTACATGAGTACAACGAA	700	582	32	0	86
CNAG_00047T0	CCAGAAGGCCAGAACCGACG	1107	930	45	0	132
CNAG_00047T0	ATGACATATATCATGCACGT	607	463	33	2	109
CNAG_00047T0	TAGGAGCACCAATACAGGAG	7	0	0	0	7
CNAG_00047T0	TGCCTATCAGGTTATCACAT	68	62	4	0	2
CNAG_00047T0	TATGTCTGTGAAGAGCACTA	875	808	16	1	50
CNAG_00047T0	CTGGACCCACTTATGGACGA	844	751	34	1	58
CNAG_00048T0	CGAATGTGAGAAGGAGACGG	1	0	1	0	0
CNAG_00048T0	ATCTTGGCGAAGTATCATGG	19	15	4	0	0
CNAG_00048T0	AGGGGCTATCATCATCATGG	1	0	0	0	1
CNAG_00048T0	TAGAGGCAAGAAAGATCAGG	1	0	1	0	0
CNAG_00048T0	AAACAAGCAAGCAAGTACGA	239	171	28	0	40
CNAG_00048T0	AATCATCCTTTGCAGCAGTG	124	123	1	0	0
CNAG_00048T0	AGAAGCGTAAGCCACACCAG	15	0	0	15	0
CNAG_00048T0	ATTAGACCCAGGACTCACGC	514	461	25	1	27
CNAG_00048T0	AGTGAGAGCCTACTGCCTCG	678	566	26	35	51
CNAG_00048T0	GACAGCCACATACTGCGCAG	0	0	0	0	0
CNAG_00049T0	ACAAGTTAGAGGACACCGAG	14	10	1	2	1
CNAG_00049T0	AGCATACATAGGTTACAAAG	320	266	13	11	30
CNAG_00049T0	CGACGTAACCATCACGCTCG	210	73	7	0	130
CNAG_00049T0	TGACTGACGAGGCCAAGGTG	6	4	2	0	0
CNAG_00049T0	CTGGAGACATCGAGTTACGA	557	487	25	5	40
CNAG_00049T0	AAGAGAGAAGTTGACTGACG	1032	994	18	2	18
CNAG_00049T0	GCTGGAGACATCGAGTTACG	579	489	25	0	65
CNAG_00049T0	TCAAGCCTGACCAAGATGCG	102	11	4	0	87
CNAG_00049T0	GCTGTAAGGTAAGTGTTCGT	405	366	20	3	16
CNAG_00049T0	ACCGAGTGGTATAAGAACAA	43	36	7	0	0
CNAG_00050T0	TGAGGAGACAGTGAGCATGG	19	14	0	0	5
CNAG_00050T0	CGATAGCCTTTCGAGCTGCG	0	0	0	0	0
CNAG_00050T0	CACAGCCGATCAAGAAACGC	578	490	32	3	53
CNAG_00050T0	TGATGATAAGACTAAAACGA	612	496	23	0	93
CNAG_00050T0	CAGTCAAAACTCTATCAGAA	0	0	0	0	0
CNAG_00050T0	GGAGGACTTTGGTAGCGTGA	576	486	21	1	68
CNAG_00050T0	GTAATTCTCAAAGTCGTCAA	51	48	1	2	0
CNAG_00050T0	TCGTGGTTGGGGAAATCCTG	286	154	11	4	117
CNAG_00050T0	AGCGCCGAAAAGGAGGACTT	702	630	21	5	46
CNAG_00050T0	AGTCGTCAAGGGTCAAAGGT	396	372	10	2	12
CNAG_00051T1	GGTGAAGGACTAAAACTACG	1269	1197	28	0	44
CNAG_00051T1	AATCATATCGGGGATAACAG	74	34	2	0	38
CNAG_00051T1	AGTTAAAAAGGGATCCCGAG	52	37	6	4	5
CNAG_00051T1	GTTAATGCAAGATTTAACGA	2384	2130	103	5	146
CNAG_00051T1	GAACGCATGGAATCTTTACG	3438	3180	123	5	130
CNAG_00051T1	GGCAGAGAGAGATTGTGCTG	439	387	14	0	38
CNAG_00051T1	TTAAGAGGAGACGGGCCGAG	368	342	12	0	14
CNAG_00051T1	GTTCCTTCATGAGCTCGTCG	1013	832	38	8	135
CNAG_00051T1	TCTCTATCCCGATCCCTAGG	121	107	1	3	10
CNAG_00051T1	CATTCGGAAGGAAATCGATG	130	118	5	0	7
CNAG_00052T0	GAACACTACGCCGTGCACAA	129	95	5	0	29
CNAG_00052T0	GCCGTCTTACCTGGACGGTG	46	0	2	0	44
CNAG_00052T0	CGATAACCAGAATATTGGCT	216	181	10	11	14
CNAG_00052T0	GTGATCTATGCCTTTGTGCA	75	48	3	0	24
CNAG_00052T0	AGGCCTTTACCACACCGTCC	822	744	32	0	46
CNAG_00052T0	TACAGAAGCTCCCAAAAACT	204	154	11	2	37
CNAG_00052T0	ACGGCGTAGTGTTCCTGGTA	57	34	6	16	1
CNAG_00052T0	TTACCTGGACGGTGTGGTAA	643	527	45	0	71
CNAG_00052T0	TTTCCAAGACGTTCCATACC	825	622	52	31	120
CNAG_00052T0	ACCACACCGTCCAGGTAAGA	1171	1015	54	1	101
CNAG_00053T0	ACGACAGAGGAGACAACCGG	19	0	0	0	19
CNAG_00053T0	TTGGGCAAACCAGACGACAG	257	226	8	0	23
CNAG_00053T0	CCCTAAAAGAAAACTCACAA	86	72	5	0	9
CNAG_00053T0	ACATATTCCCTGACTTCCCA	5	0	1	4	0
CNAG_00053T0	GAATGCTATCTATTATTGGA	401	15	1	0	385
CNAG_00053T0	GGTAACCCTACCCTTTGATG	24	22	2	0	0
CNAG_00053T0	CATCTTAAACCAGTCTTCCA	60	33	9	5	13
CNAG_00053T0	CAACAGTTCTTCTGGCCTGG	79	75	4	0	0
CNAG_00053T0	AGGAGACAACCGGAGGCATG	166	116	4	2	44
CNAG_00053T0	AGAAGACCACATCAAAGGGT	78	36	1	0	41
CNAG_00054T0	ATAGTGACCAACCCGACGCG	108	101	0	0	7
CNAG_00054T0	GTGTAAGCCATCATGAGCTG	289	271	6	5	7
CNAG_00054T0	ATGAGCTGGGGAGGACCGAG	35	22	0	0	13
CNAG_00054T0	CACTATCATAGATTATACAC	82	73	2	7	0
CNAG_00054T0	TAGCAGCTGACGGTCGACCT	583	478	30	1	74
CNAG_00054T0	TAAGCCATCATGAGCTGGGG	1	0	1	0	0
CNAG_00054T0	GTTCACCCTGACCTGCCGCT	412	234	18	0	160
CNAG_00054T0	GTCGAATTGCCAGGTATGCG	38	13	1	0	24
CNAG_00054T0	TATCATGGGCGTAGATGTGT	190	149	12	15	14
CNAG_00054T0	GGCTTACACAGACGACTCCC	16	14	0	2	0
CNAG_00055T0	CAGGAGGAGATGGACTACGT	193	178	7	0	8
CNAG_00055T0	AGAGCACATGAAAAGGCTTG	2	0	2	0	0
CNAG_00055T0	CACTGCAACTTACCAGAACA	1	0	0	0	1
CNAG_00055T0	TCTTACAGTCTCAATGTACA	56	0	2	0	54
CNAG_00055T0	AGTTGGGTCAATCTCATGTG	9	0	0	8	1
CNAG_00055T0	TAGTTCTGGACTTACATGGG	1	0	1	0	0
CNAG_00055T0	TGGTCTAGGCTCGTGAACGG	0	0	0	0	0
CNAG_00055T0	GGGTCCCAAAGGGCTAGTGC	0	0	0	0	0
CNAG_00055T0	AGCTGGTCTAGGCTCGTGAA	0	0	0	0	0
CNAG_00055T0	GAAAAGGCTTGAGGCCGAGT	0	0	0	0	0
CNAG_00056T0	TCACCCTCAATCTTGCAGTG	262	211	5	2	44
CNAG_00056T0	ACCCGAGTCTTGATTCCCAG	1	0	1	0	0
CNAG_00056T0	TCAACCAATAGTCTTCCAAG	37	32	4	0	1
CNAG_00056T0	GAATTCCTTAGAAGAACCTG	3	0	0	0	3
CNAG_00056T0	AGAAGTGAGGAGTTTACCGG	241	225	6	0	10
CNAG_00056T0	TAGAAGTGAGGAGTTTACCG	25	4	1	0	20
CNAG_00056T0	TCTCCATCAAATGACGACGA	1861	1650	97	12	102
CNAG_00056T0	GGTGGGGAAAGCATCATCTG	613	526	29	18	40
CNAG_00056T0	AAGTCCCTTTGCAGTCCGAG	10	0	2	2	6
CNAG_00056T0	ATGGGCGAAAGACATTCCAA	561	431	24	0	106
CNAG_00057T0	AAGCACCGGCAAGACCAACG	248	235	12	1	0
CNAG_00057T0	CCTGGTAAGGGTGATCAAGT	967	888	23	0	56
CNAG_00057T0	GGTAAGGATAAATTCTCCGA	1472	760	60	35	617
CNAG_00057T0	AGGATCTACTGACCTCATCG	79	54	9	0	16
CNAG_00057T0	GGATCTACTGACCTCATCGA	227	153	20	8	46
CNAG_00057T0	AAAAAAAAATCAGACTCACT	17	0	2	7	8
CNAG_00057T0	ATGTTGCTAGAGCCGTCGAG	1	0	1	0	0
CNAG_00057T0	GGGTAAGGATAAATTCTCCG	339	312	7	1	19
CNAG_00057T0	TGTTGCTAGAGCCGTCGAGA	1033	634	40	4	355
CNAG_00057T0	ATTGACGCTGGTGTTAATGT	1198	924	54	4	216
CNAG_00058T0	TGTTGGTTACTAAAGAAACG	691	0	5	0	686
CNAG_00058T0	CACCACCACCGTAAACCACG	5	0	0	0	5
CNAG_00058T0	AACCCACAGTGTCCGCAACG	1	0	1	0	0
CNAG_00058T0	AGGATCTTGTCCAAACCGCG	0	0	0	0	0
CNAG_00058T0	GTTGGATATTGAGAGCGTGG	0	0	0	0	0
CNAG_00058T0	GCGCTATCTCTCCTTGACAG	61	0	0	41	20
CNAG_00058T0	CCTGTCAAGGAGAGATAGCG	8	0	0	0	8
CNAG_00058T0	TCTGTGGACCAAATAAACCC	16	14	2	0	0
CNAG_00058T0	GGTCGCACCGTCATTAGTGA	0	0	0	0	0
CNAG_00058T0	GAAGACACTTCACTCGTCAA	1	0	1	0	0
CNAG_00059T0	GCCGTGATTCTCATCCTGTG	1	0	1	0	0
CNAG_00059T0	ACTTACACGAAGAGATGCAA	1	0	1	0	0
CNAG_00059T0	GGATTGTGGTCGTGTTCCGG	0	0	0	0	0
CNAG_00059T0	GAGATGATGGAGATGCGCTG	10	0	0	0	10
CNAG_00059T0	AGGATGAGAATCACGGCAGG	0	0	0	0	0
CNAG_00059T0	GACTTACACGAAGAGATGCA	0	0	0	0	0
CNAG_00059T0	GGGGCGGTGAGAAGGCATGA	0	0	0	0	0
CNAG_00059T0	GCTAATCAAAGAGATGAGTC	1	0	1	0	0
CNAG_00059T0	CACAGGATGAGAATCACGGC	0	0	0	0	0
CNAG_00059T0	TTCTCGCAGGGCGCACAAAG	0	0	0	0	0
CNAG_00060T0	CGTCCACGGAGACCTCGAGG	1	0	1	0	0
CNAG_00060T0	CATGAGAATTAGGATCATCG	614	562	26	0	26
CNAG_00060T0	GACACGGGAGAAACCGAGGA	8	0	0	0	8
CNAG_00060T0	AACATATGACCAATATGGGG	1	0	1	0	0
CNAG_00060T0	GGTGAACGGATAGCATTGAG	10	0	0	1	9
CNAG_00060T0	TCGGATGGCATACCGCCTCG	10	5	4	0	1
CNAG_00060T0	ACGGAGAGGGTGTTAAACTG	73	70	3	0	0
CNAG_00060T0	GGCGGATTCGATGACTTCGG	185	165	3	0	17
CNAG_00060T0	ATGTCCTGAATGTAACGGAG	37	0	1	0	36
CNAG_00060T0	TGTGAACAGGACGCACTGGA	4	4	0	0	0
CNAG_00061T0	ACTATCCACTCTGACCACGA	0	0	0	0	0
CNAG_00061T0	TGGCAGAGTAGTCCTTGCTG	1	0	1	0	0
CNAG_00061T0	GGGGGATGAGCTCAGCCATG	0	0	0	0	0
CNAG_00061T0	GGAATCGGATACCCTCGTTG	5	0	0	0	5
CNAG_00061T0	GAGGTCCATAGAGTCATCGA	2	0	2	0	0
CNAG_00061T0	CGTCCCTAACATTCTCCTCG	148	0	2	120	26
CNAG_00061T0	TACCACCTTCGTGGTCAGAG	0	0	0	0	0
CNAG_00061T0	GATGCGATCCCAGATTGGTG	10	0	0	0	10
CNAG_00061T0	CCTACCGACGAGCAAGTCAA	3	0	0	0	3
CNAG_00061T0	GGTAACGTTTCCGCCCACAC	1	0	1	0	0
CNAG_00062T0	AGTCTCGTCTTTCCTCAGAG	15	0	3	0	12
CNAG_00062T0	AAAACACGGATAGTGAATCG	0	0	0	0	0
CNAG_00062T0	AGTGTAGAATAACCATCGGA	5	3	0	2	0
CNAG_00062T0	GACTCCCAGGACAAGAACGT	51	42	1	0	8
CNAG_00062T0	ATGATCGCAAGAGAAGGTTG	39	37	2	0	0
CNAG_00062T0	GCCCAGTGTAGAATAACCAT	967	818	42	1	106
CNAG_00062T0	GCGATCAGGAGAGCACCCAA	0	0	0	0	0
CNAG_00062T0	TGATTGTTGCTCAGTAACGG	76	28	5	22	21
CNAG_00062T0	GCGGGAGTAAGCAAGAGTGA	0	0	0	0	0
CNAG_00062T0	CGGTAGTCCCTTCAGCAGCG	2	0	0	0	2
CNAG_00063T0	GGAAAACCAAGAATACAGCG	0	0	0	0	0
CNAG_00063T0	GAAGAGCGACTGTGCCAGGG	0	0	0	0	0
CNAG_00063T0	AAAGCTCCTAGGCATAGCGG	0	0	0	0	0
CNAG_00063T0	ACAGTAACGAGCCCAAGTCG	1	0	0	1	0
CNAG_00063T0	ACAGCGAGGAAGAGTACTGG	0	0	0	0	0
CNAG_00063T0	GTAACGAGCCCAAGTCGAGG	0	0	0	0	0
CNAG_00063T0	GATATGGGAACGTACGACTC	3	0	1	0	2
CNAG_00063T0	CATGAACGTAGGCTCTGATG	5	0	1	0	4
CNAG_00063T0	AACGTAGGCTCTGATGAGGT	0	0	0	0	0
CNAG_00063T0	GACGGTGATTTAGGATCTGG	0	0	0	0	0
CNAG_00064T0	GTGATAGACCATGATCCTTG	27	26	1	0	0
CNAG_00064T0	TATTAGGTAACCGACCCTCA	35	31	3	0	1
CNAG_00064T0	ACAGTGACGTATGAAGTTGG	45	42	3	0	0
CNAG_00064T0	ATGACAGTGACGTATGAAGT	664	612	19	1	32
CNAG_00064T0	GTGACGTATGAAGTTGGTGG	11	4	4	3	0
CNAG_00064T0	ATCCCCAGATTCAACGTCCA	33	24	0	0	9
CNAG_00064T0	GATCACCTTTCCTTGAGGGT	355	278	7	20	50
CNAG_00064T0	ATCCGGTGAGCGAATGCGAG	5	5	0	0	0
CNAG_00064T0	GTCCACGGCCAACTTTACAT	462	432	21	0	9
CNAG_00064T0	TCACTGCCAGCCAAGAAGGC	30	28	1	0	1
CNAG_00065T0	CAGAAACGAGAGACTCACGC	1	0	1	0	0
CNAG_00065T0	CTGGATGTTACAACTTACGG	5	0	1	0	4
CNAG_00065T0	TCCACAAGGACATTACTGAG	0	0	0	0	0
CNAG_00065T0	ATTACTGAGTGGAAGGAACG	0	0	0	0	0
CNAG_00065T0	GTTGCTGCCGACTACGCCGA	0	0	0	0	0
CNAG_00065T0	CGAGGCGAAGACCTTTGAGG	1	0	1	0	0
CNAG_00065T0	ACGACTTACATCTTGAAGAG	1	0	1	0	0
CNAG_00065T0	CCCACTGAAACCGTTAACAC	29	1	1	0	27
CNAG_00065T0	TAGGAACGTACGGATATGGT	1	0	1	0	0
CNAG_00065T0	CAACGTTGTAGACCCAAGAC	0	0	0	0	0
CNAG_00066T0	TAAGCTGAGGAGAATGACTG	616	534	14	3	65
CNAG_00066T0	TGGCCAGACAGGTACCAAAG	148	99	1	5	43
CNAG_00066T0	CGGAGGATCTAACAGCAGGG	3	0	1	2	0
CNAG_00066T0	GTCAGTACTCAGAATCAGAG	2	0	0	1	1
CNAG_00066T0	ACTCGATAGAGAATGTACGC	159	147	9	2	1
CNAG_00066T0	TAAAAGCATTGCCAACACCA	1	0	1	0	0
CNAG_00066T0	GCACAAGCAAAACAGCCCAG	4	0	0	0	4
CNAG_00066T0	GTACAGGATTGAGACAGTCG	0	0	0	0	0
CNAG_00066T0	CGGCCCCAGTAACACCCACG	694	525	38	0	131
CNAG_00066T0	TTGCCAAAAGGAGAACGGGG	0	0	0	0	0
CNAG_00067T0	TGTACTAAACCCTCAGCAGA	233	166	5	0	62
CNAG_00067T0	AATCCCAAGACAGTTCGTCA	192	166	9	0	17
CNAG_00067T0	GGAACAGAAGGGACATACCA	8	8	0	0	0
CNAG_00067T0	GAAGACTGACCGTCTGCTGA	202	75	5	74	48
CNAG_00067T0	CCAAGACAGTTCGTCAAGGA	21	18	0	0	3
CNAG_00067T0	GCGCGATAGTAACAACATCT	0	0	0	0	0
CNAG_00067T0	AAGAGGATAGTACTTACATA	0	0	0	0	0
CNAG_00067T0	AAAGAGGATAGTACTTACAT	1	0	0	0	1
CNAG_00067T0	CTCTGCCGAGCTGTTGCTAT	3	0	2	0	1
CNAG_00067T0	TCTTTGCGCAGTTTGTAAAC	1	0	1	0	0
CNAG_00068T0	ATGGGCGGATGGAAAGACGT	24	4	0	0	20
CNAG_00068T0	ACGGCTGAGAGTATCCGGAG	1	0	0	0	1
CNAG_00068T0	GAGTGATGTGACACCAATGG	4	0	1	3	0
CNAG_00068T0	GTACGGCTGAGAGTATCCGG	66	45	3	0	18
CNAG_00068T0	AAGACGCGTTGAGAAGACAT	175	141	6	11	17
CNAG_00068T0	GATATCGGTTGAACGACAGG	1	1	0	0	0
CNAG_00068T0	ACGTGGGTGATGGTAACGAG	1	0	1	0	0
CNAG_00068T0	GGAGGTACCGTGGTTCCCAG	224	0	0	0	224
CNAG_00068T0	GAACCACGGTACCTCCAGGA	7	0	2	5	0
CNAG_00068T0	CAGCGTACGAGGGACGAACA	39	38	1	0	0
CNAG_00069T0	ATAAAGAGAGGAATGCATCG	45	24	3	0	18
CNAG_00069T0	GCGAGAGGAGTAGCGCTGTG	79	63	4	0	12
CNAG_00069T0	GTGGTCGCGAGTCTGCGCCG	640	513	20	2	105
CNAG_00069T0	CTGTTGAGAGACGATCATGA	388	381	5	0	2
CNAG_00069T0	AGAGCAGCCGATACCTCACT	71	52	5	0	14
CNAG_00069T0	GCTGTCGGCAGATTGGATGT	328	308	9	0	11
CNAG_00069T0	GAGACAACGGAAGAGTCGGT	1847	1656	84	1	106
CNAG_00069T0	GAACTGAGGGAAATTAGAAG	44	0	1	0	43
CNAG_00069T0	ACTGTGGATGAATCGACCGT	1285	1129	45	0	111
CNAG_00069T0	GCCGTCTCTTCCGTTCTGAG	44	0	2	0	42
CNAG_00070T0	TGGGAGGAGGAGCATCACGT	315	297	13	3	2
CNAG_00070T0	GCTGTCGCTAGGCAAGAAGA	198	157	5	0	36
CNAG_00070T0	CGGGAGGTATCGATTCTGGG	1	0	1	0	0
CNAG_00070T0	TTCGTGCTCAGAAAGGACCA	437	382	20	5	30
CNAG_00070T0	ACCGAGCGCACAGACCACAG	24	0	2	0	22
CNAG_00070T0	GATCCCGCGCAGAAGGACTG	508	402	16	24	66
CNAG_00070T0	GAGGGGCTGTAGAGTCCGAG	0	0	0	0	0
CNAG_00070T0	GTGGTATCTATACTCGTGAG	7	0	1	6	0
CNAG_00070T0	AGAGGCTTTGCGGAAGTACG	250	193	5	0	52
CNAG_00070T0	GTGGGCCCAAGAGCAAGCCG	310	272	12	0	26
CNAG_00072T0	GATTGTCAAGAAGGCCCAGG	13	1	0	7	5
CNAG_00072T0	GCTCAGTGTCTCAATCTCAG	2	0	2	0	0
CNAG_00072T0	GAAGGATATTACTGACAATG	336	194	26	48	68
CNAG_00072T0	TAGATTGTTGGACAGGACAA	104	59	6	0	39
CNAG_00072T0	TGGGTGAGTTATCATCATCA	250	197	17	0	36
CNAG_00072T0	GAGATCCACGACCTTGCTGG	4	4	0	0	0
CNAG_00072T0	TACGTTGACAAACTGTTCGG	966	855	29	24	58
CNAG_00072T0	AGTGACCGCACTATAATGCA	129	111	5	0	13
CNAG_00072T0	TAGGTAAGTAACGAACAGAA	77	43	5	4	25
CNAG_00072T0	CTTGAGCCCATACCTTACAG	48	47	1	0	0
CNAG_00073T0	AATCCTGGTATGCAACACAG	14	0	0	7	7
CNAG_00073T0	TACGACAAGAGAGAACAAAG	5	0	5	0	0
CNAG_00073T0	GTTCGTAAATGTCAACTTCG	61	53	6	1	1
CNAG_00073T0	CTTGTCGCTCAATACCGAGG	0	0	0	0	0
CNAG_00073T0	GACCTTGTCGCTCAATACCG	136	8	3	0	125
CNAG_00073T0	AATCTCTACGACTAAAAGCG	85	72	5	0	8
CNAG_00073T0	GATAATGTAGCACCGACGCG	81	0	0	0	81
CNAG_00073T0	GATGTCGGAAAGGAAGCAGA	492	169	3	7	313
CNAG_00073T0	TCAAGAGATGAACCTCGCGT	9	0	1	0	8
CNAG_00073T0	CCGGCTGAGGAAGAACAGAA	230	61	0	0	169
CNAG_00074T0	AGACAACAACGTATACCGAG	24	22	2	0	0
CNAG_00074T0	CGATAACCTGAGACATCCAG	0	0	0	0	0
CNAG_00074T0	CCACCTCAAGATCAAAACAG	58	50	3	4	1
CNAG_00074T0	GAAGACAACAACGTATACCG	99	73	10	0	16
CNAG_00074T0	TTTAACATAATCAAGCCACA	278	230	23	1	24
CNAG_00074T0	GCAGCGATAAACAATATCAG	3	0	3	0	0
CNAG_00074T0	TTGGCCAGAGGGATACTGAG	12	10	0	2	0
CNAG_00074T0	TCACCAAAGCGTCGATACCG	860	774	37	11	38
CNAG_00074T0	CGTTACAAAGCACCACCCCT	869	750	30	8	81
CNAG_00074T0	GCCCAGGAATTCTACCAAGG	27	24	3	0	0
CNAG_00075T0	ACCGACACCAGAATCGACAG	74	31	1	0	42
CNAG_00075T0	TTCAACACTAGGTACTGGGA	16	8	2	0	6
CNAG_00075T0	GACACTAAATAGATACCACT	45	0	3	0	42
CNAG_00075T0	AGACAGGTCATAAGCTTCAG	20	0	1	19	0
CNAG_00075T0	GGCAGCAATGGAATCAGAGG	0	0	0	0	0
CNAG_00075T0	GAGGGAAGGACGAAATGAAG	117	89	5	15	8
CNAG_00075T0	GACAGGTCATAAGCTTCAGA	141	113	14	4	10
CNAG_00075T0	AATATTCTCCCTGAATCGAT	1516	1118	53	122	223
CNAG_00075T0	GACCAAGAAAAGCAAACGGA	119	64	3	20	32
CNAG_00075T0	GCCACTGTCGATTCTGGTGT	508	480	14	1	13
CNAG_00076T0	TGAGGTGGGTGAGATCTGGG	0	0	0	0	0
CNAG_00076T0	ACTATTGTAAAGCCGGTACG	139	116	6	0	17
CNAG_00076T0	GACAGGAAGTTAATGCTGCG	1	0	1	0	0
CNAG_00076T0	CTGTGCGCCCCAATACCCTG	29	26	3	0	0
CNAG_00076T0	GTTCTGGAAAAGGAAATCGA	407	372	13	2	20
CNAG_00076T0	ATGATCTAACGATATACAAG	70	64	6	0	0
CNAG_00076T0	GACTTAGTCGTAGACAACTG	26	7	1	0	18
CNAG_00076T0	ATGGGGAACACCATTACGGT	1137	1022	46	6	63
CNAG_00076T0	GGAGTAGGACGGTATACTGC	122	101	11	8	2
CNAG_00076T0	TGTGGAGAGTTGGAAAGCTG	793	754	23	5	11
CNAG_07947T0	GCGCAGAACTAAGGAAAAGG	60	24	4	0	32
CNAG_07947T0	ATCGAACGCAAGCTCATGGG	0	0	0	0	0
CNAG_07947T0	TTTGACTATTTATCCGACCA	177	129	13	1	34
CNAG_07947T0	TGACTATTTATCCGACCAAG	297	258	18	0	21
CNAG_07947T0	AGAACTAAGGAAAAGGGGGA	0	0	0	0	0
CNAG_07947T0	TTGACTATTTATCCGACCAA	1214	991	51	44	128
CNAG_07947T0	CGCCATCATCACCCAACCAT	1385	1119	65	73	128
CNAG_07947T0	TCACTCACTTGCCCCTTGGT	1569	1394	68	12	95
CNAG_07947T0	GGCGCAGAACTAAGGAAAAG	145	136	6	1	2
CNAG_07947T0	GTTTGAGGTGTAATTTCTGT	1104	963	40	2	99
CNAG_00077T0	TGACTACTCCAAGATTGCAG	84	67	0	0	17
CNAG_00077T0	GGCTGACCAATCAATCCCAG	11	0	0	0	11
CNAG_00077T0	GGGAACAAGTACCATACCAA	86	75	6	0	5
CNAG_00077T0	GGTCCAGATGATGATGACAA	57	43	3	0	11
CNAG_00077T0	AACCAAGTCAAGTTGTATCG	471	347	16	9	99
CNAG_00077T0	CCTTCGGGTTTGCAACACGT	317	219	11	0	87
CNAG_00077T0	AACCTTGACATCTTCCCGAG	113	109	1	3	0
CNAG_00077T0	AACGATAACGACAACACCAG	6	0	1	5	0
CNAG_00077T0	TGACCGACGAGCGAAATGCG	24	8	2	6	8
CNAG_00077T0	AGATCGAGAGAAAGAACCGG	119	100	2	0	17
CNAG_00078T0	TCATCGAACCGTTACCACCG	13	8	1	4	0
CNAG_00078T0	CAACTGTCAGAAGACCCAAG	124	45	8	0	71
CNAG_00078T0	CTTCACTGAGCGATACACCG	153	125	6	0	22
CNAG_00078T0	GGCAGATCGAGAAGGCACGA	645	520	22	19	84
CNAG_00078T0	ACCCTACTAGAATATGACGA	2238	1997	68	3	170
CNAG_00078T0	GAAGTTGATGAGAATGCACG	268	242	17	2	7
CNAG_00078T0	TCCACCAGCGAGCTTCTACG	674	547	34	18	75
CNAG_00078T0	TCTTGAAGTATCGACTACCG	282	176	19	0	87
CNAG_00078T0	CTAGCCGAACGCTTACTACG	340	283	24	0	33
CNAG_00078T0	AGTGCGAATTGAGAAGCCTG	295	281	6	4	4
CNAG_00079T0	GATCTGCGGTTGTTCCTGAG	0	0	0	0	0
CNAG_00079T0	GAACTCCTGAGAGTGACATG	129	76	5	1	47
CNAG_00079T0	GGCACACATCAGTACCAATG	717	595	33	16	73
CNAG_00079T0	GAGGTGGTCGTGGAACAACA	16	15	1	0	0
CNAG_00079T0	GGTCTTTCATATGAAACAGG	30	25	5	0	0
CNAG_00079T0	GCAGCAGGAGCGTAGCTGTG	403	335	19	0	49
CNAG_00079T0	GCAAATCCAAAGTCACCAGT	651	592	22	1	36
CNAG_00079T0	AACAACCGCAGATCACGGAT	176	164	10	0	2
CNAG_00079T0	GTCTTTCATATGAAACAGGA	3	0	3	0	0
CNAG_00079T0	AGGAGCGTAGCTGTGCGGGA	3	2	1	0	0
CNAG_00080T0	ATGGGAGTTCAAAAACAGAG	1	0	1	0	0
CNAG_00080T0	CAGGCTGTAATGTCGCAAAG	627	565	26	6	30
CNAG_00080T0	AATTAGTTATTGGTTCAATG	15	0	1	3	11
CNAG_00080T0	TATTCCGTTTGTGGGCATGG	328	308	11	0	9
CNAG_00080T0	ACGATTCTGTTCGTTTCCAG	0	0	0	0	0
CNAG_00080T0	CTGTATTCAGGGATACAACA	327	204	14	15	94
CNAG_00080T0	GAAGACAGACAAAACCCAGT	449	339	13	5	92
CNAG_00080T0	CATCCAAAGAGTGAAGAACT	3	0	0	3	0
CNAG_00080T0	GTAAACGCAGAACGAAGCCG	189	72	21	0	96
CNAG_00080T0	TTTCAGGGACATTGAAACAG	7	0	0	0	7
CNAG_00081T0	TGAGAAGTGTCCGAAAAACG	0	0	0	0	0
CNAG_00081T0	AACAAAGGGTGGATTCTACG	17	0	0	0	17
CNAG_00081T0	ATCCCAACATTGTCCCCATG	134	0	2	0	132
CNAG_00081T0	TGCATCGTTGAGACTCGAGA	0	0	0	0	0
CNAG_00081T0	AGCGGCGGCGATCCACCCTG	0	0	0	0	0
CNAG_00081T0	GGGACTCGTAGATCTGCCCT	0	0	0	0	0
CNAG_00081T0	AGCACGGGTAAGGAGAACGC	0	0	0	0	0
CNAG_00081T0	TCGATACCGATACCAGCCTG	0	0	0	0	0
CNAG_00081T0	TGCTGGTACAGTCTACGAAG	2	0	0	0	2
CNAG_00081T0	GCCGAGAAATGCGAACAGGA	0	0	0	0	0
CNAG_00082T0	AGTGACACATTCGGAAAGGG	14	0	0	3	11
CNAG_00082T0	GGATAAAGCAAGCTGAACCG	203	0	1	0	202
CNAG_00082T0	GTTGTGGCGTTAGACACAGT	0	0	0	0	0
CNAG_00082T0	GTGCCTGTATACGTGGACCA	6	6	0	0	0
CNAG_00082T0	CGAGGTCTATGAGGCCAACA	0	0	0	0	0
CNAG_00082T0	GTATCGAGACCGACCATGCG	7	0	0	0	7
CNAG_00082T0	GTGGAAATGAGGATACTTGT	1	0	1	0	0
CNAG_00082T0	TGACAAACCAATGTTCATGT	104	34	7	0	63
CNAG_00082T0	GGGAAGGAGTAGGATTCTTG	0	0	0	0	0
CNAG_00082T0	TTCTTGTCAGAAGTCAGATG	10	1	2	0	7
CNAG_00083T0	AGACCATATAATATGACCGA	190	40	8	0	142
CNAG_00083T0	CAGAATCGACAAAATCCTTG	3	1	2	0	0
CNAG_00083T0	CTCTTACATCAGTCTCAGCG	32	31	1	0	0
CNAG_00083T0	GTGATGGCCCACGAGCTACG	105	95	2	3	5
CNAG_00083T0	AGAGATGGACGATTACGACT	152	113	6	16	17
CNAG_00083T0	GTAGAGATTATGGACGAGAG	2	0	2	0	0
CNAG_00083T0	TGATGGCCCACGAGCTACGG	90	49	4	15	22
CNAG_00083T0	GTTGAGGTTGAAATCAGGAG	1	0	1	0	0
CNAG_00083T0	CATGCGTAAGCAGTATGATG	150	125	3	0	22
CNAG_00083T0	CTCTGATCCTCGATAACCGT	170	153	9	0	8
CNAG_00084T0	GGTTATGCCAAATACCACGG	110	0	0	32	78
CNAG_00084T0	AGGCTGACGAACAAGCTCTG	0	0	0	0	0
CNAG_00084T0	CGTCCAGACCATCTTCACCA	5	0	0	5	0
CNAG_00084T0	CGATGATAGTGTATAGACGA	0	0	0	0	0
CNAG_00084T0	ATGATTTGAGGAGTTCAGGG	27	0	1	0	26
CNAG_00084T0	GATGTTTGTTGGGATAGCAG	0	0	0	0	0
CNAG_00084T0	TGGAGAGGAAAGTACCCTGG	0	0	0	0	0
CNAG_00084T0	GGATACGTCTGTACTTGTGA	2	0	0	0	2
CNAG_00084T0	TCGTGCAGAAGATTGTGAAG	1	0	0	0	1
CNAG_00084T0	TGTGCACCGAGACCGACCTG	3	0	0	2	1
CNAG_00085T0	CGAAAGCGTTTATACCGGCG	1	0	1	0	0
CNAG_00085T0	AATCTCATCCGGCTCGACAG	13	12	0	1	0
CNAG_00085T0	TCCCATTGCACTACGCTCGG	12	0	1	0	11
CNAG_00085T0	GCGAATGTTTACCTGGACGT	2	0	2	0	0
CNAG_00085T0	CATGCTCACAATGGACTGCA	3	0	2	0	1
CNAG_00085T0	CTATGTCAACACGTACTATG	0	0	0	0	0
CNAG_00085T0	TTATCCCATTGCACTACGCT	43	0	2	33	8
CNAG_00085T0	GATTGGAGGTTGATCTACGT	2	0	0	0	2
CNAG_00085T0	CGTGTTGATTGAGAAGCCCA	0	0	0	0	0
CNAG_00085T0	ATGGACTGACCTTCTGCCAA	0	0	0	0	0
CNAG_00086T0	GGACGAGTCAAGATCAACGA	0	0	0	0	0
CNAG_00086T0	CAACCGAGATATGAGTGTCG	2	0	2	0	0
CNAG_00086T0	AAGTGTTACTCCAACTATGG	1	0	1	0	0
CNAG_00086T0	ACAACGTCAACACGGGCAGA	2	0	1	1	0
CNAG_00086T0	ACACTCATGAAGCTGCGTTG	1	0	1	0	0
CNAG_00086T0	AGTGTACTCGGCGTGAACGT	18	0	1	0	17
CNAG_00086T0	GACGGTGTATCGTGGCTGAG	1	0	0	0	1
CNAG_00086T0	AGCCAACTACAGCCTGCACA	2	0	2	0	0
CNAG_00086T0	AGAACTTGAAGAGAAGTGGA	20	0	0	0	20
CNAG_00086T0	AGAATAAGAAGGCAGCAGAG	0	0	0	0	0
CNAG_00087T0	AGATCTCTTCACCCAAACCA	206	20	0	10	176
CNAG_00087T0	TGCAAGCTTGACAAAGATCG	4	0	0	0	4
CNAG_00087T0	GTTGGCTATCCACACCATTG	1	0	1	0	0
CNAG_00087T0	GCAGCATCTGAGCTTTAAGG	2	2	0	0	0
CNAG_00087T0	AGATGGATATAGGCTCAGGA	0	0	0	0	0
CNAG_00087T0	CGAGTCGAACGTCCATGTGG	0	0	0	0	0
CNAG_00087T0	GGTCCGTTCGCGTATAACCT	2	0	1	1	0
CNAG_00087T0	ATTAAATGTTTCGCGCACAG	10	0	0	0	10
CNAG_00087T0	AGGAACGGACAAGACAGAGT	3	0	3	0	0
CNAG_00087T0	TGAGATGGCCCAATGAGTTG	13	8	1	0	4
CNAG_00088T0	AAAGTGTGTACCTTCTCCAG	1	0	1	0	0
CNAG_00088T0	CGGTAGCACCAATAGCAAGA	12	4	1	0	7
CNAG_00088T0	GCTCTTTACGATGTTCCCGG	19	0	3	0	16
CNAG_00088T0	ACCATCAAACTGAGCGACAG	5	0	2	0	3
CNAG_00088T0	TCTACCACAACTGGATCCAA	115	105	1	0	9
CNAG_00088T0	ACGGTAGCACCAATAGCAAG	16	0	0	0	16
CNAG_00088T0	GTAAAGAGCAGATTGGGCGA	1	0	1	0	0
CNAG_00088T0	GGTGTCAGGCCGGATGTGAG	14	12	1	0	1
CNAG_00088T0	TCTAAAAGAGTAAAGGTCAG	14	0	0	0	14
CNAG_00088T0	AACACAGCACGGTATCCACC	95	92	3	0	0
CNAG_00089T0	ACACCTGTAGGACCGCAAGG	1	0	1	0	0
CNAG_00089T0	AGCTGGTAATAACCTCCCCG	2	0	0	0	2
CNAG_00089T0	AAGGTCTATTGTTAGCCCCG	0	0	0	0	0
CNAG_00089T0	TCAAGTGTCAACTTACCGGG	0	0	0	0	0
CNAG_00089T0	GGTTACGTGTGGGTAAGCAA	10	0	0	0	10
CNAG_00089T0	GTGAACGCTTGACTAATGGA	119	0	2	0	117
CNAG_00089T0	AAGCGTTCACTGAAAATGTG	0	0	0	0	0
CNAG_00089T0	GGGTCATGGAACTTATGTCG	0	0	0	0	0
CNAG_00089T0	GAGCAATGTTGTGGCCTCTG	1	0	1	0	0
CNAG_00089T0	AACACATCGCAATCACCAAG	2	0	1	0	1
CNAG_00090T0	GACTTACAGGATGTAGACCA	263	227	14	0	22
CNAG_00090T0	TGATACAATACCGATCGTAG	148	131	7	0	10
CNAG_00090T0	GGTAGCTGTCTGCTGCTCCG	343	276	12	0	55
CNAG_00090T0	GGAAGTATGTGGATGCGTAG	85	47	5	0	33
CNAG_00090T0	GACCGAAAGTACAACCTCAG	1	0	1	0	0
CNAG_00090T0	TATGGGATGAAGATGGATTG	112	93	1	0	18
CNAG_00090T0	ACGAAAATATGCTATGATTG	9	0	0	0	9
CNAG_00090T0	TGGACACAATGCCTCACCCG	1011	804	40	9	158
CNAG_00090T0	TTTCCAATGTATCAAACTCG	0	0	0	0	0
CNAG_00090T0	CCAGCCCTCTGCATCCACAA	1215	1015	43	9	148
CNAG_00091T0	CCGGCCACCTCTCTCCACGG	354	323	16	1	14
CNAG_00091T0	TCTCGAACTGCTCCTCACAG	6	0	2	4	0
CNAG_00091T0	AGTGTGGTGAGAACTAGTGT	456	350	18	31	57
CNAG_00091T0	CCTAATAAGCAACAGTCTGG	53	50	1	2	0
CNAG_00091T0	GTTCCCGGCACACACACTGG	34	33	1	0	0
CNAG_00091T0	CTCTTCAAAGACAATACCAG	38	33	5	0	0
CNAG_00091T0	GGCGCTTACCACGACGACCA	291	217	41	0	33
CNAG_00091T0	TACGAGCGATCTACAGACCG	85	44	3	0	38
CNAG_00091T0	CAAGGTGACCAGTCCTATCG	1148	1036	34	1	77
CNAG_00091T0	TGTGGCTCTTGCCTGTACCG	1399	1175	39	29	156
CNAG_00092T0	AGCGAGGGAGTAGTTGACAG	2	0	0	2	0
CNAG_00092T0	GGGTGATGACGAAAGAGTAT	2	0	0	1	1
CNAG_00092T0	CATACTTGGGTCCGGCTGGG	0	0	0	0	0
CNAG_00092T0	GATAGGCGCCCAGAAGAAGA	2	0	0	0	2
CNAG_00092T0	CAGCGAGGGAGTAGTTGACA	0	0	0	0	0
CNAG_00092T0	GTCAACATGTCAGCACCCCT	533	361	28	10	134
CNAG_00092T0	GACACACTCAACTTCTCAGC	2	0	1	0	1
CNAG_00092T0	TGGGCAGCGGCGTTTCCGAG	1	0	1	0	0
CNAG_00092T0	AGACATACTTGGGTCCGGCT	4	0	1	2	1
CNAG_00092T0	AAGGAAAGCCTGGAACTTGG	14	13	1	0	0
CNAG_00093T0	AGCAAGCGCATGACTCACGG	17	16	1	0	0
CNAG_00093T0	GACAGTACATAGGACCAAGG	67	48	3	9	7
CNAG_00093T0	AGCGTAGCCAAAAATCCAAG	41	40	1	0	0
CNAG_00093T0	CGAACACGAAGGTGGTACCG	1140	1001	48	1	90
CNAG_00093T0	GGTCTTGGCAGCTACCTCCG	34	15	1	0	18
CNAG_00093T0	GAGAACCGGGACATATTGTG	64	62	2	0	0
CNAG_00093T0	TTGGAAGCCGAACACGAAGG	1	0	1	0	0
CNAG_00093T0	TTGGGAGTACCTGAAAGAGG	15	0	0	0	15
CNAG_00093T0	GAGTGCCGGAAAACACATGG	1	0	1	0	0
CNAG_00093T0	GTCTTGGAAGCCGAACACGA	770	667	32	0	71
CNAG_00094T0	CGTCAATAGACTCTGCAATG	170	133	10	4	23
CNAG_00094T0	GCACGCCATAGCTACTACCG	1175	816	47	12	300
CNAG_00094T0	GGACACCAGTCGTCTCAGGT	8	0	4	3	1
CNAG_00094T0	CTGGTATTAAGATCAGCCCG	40	38	2	0	0
CNAG_00094T0	TGTAGCGGTATTATGTCTGG	222	186	8	0	28
CNAG_00094T0	GATAAGGCCGGAGATGAAGG	1	0	1	0	0
CNAG_00094T0	TAGAATGGTCTTGACATGGG	30	7	1	0	22
CNAG_00094T0	ACATTGACCGCATAACCCAA	842	711	37	8	86
CNAG_00094T0	GGCGACAGTGGGGAGACGAA	357	331	7	0	19
CNAG_00094T0	TATTATGTCTGGAGGCGCCG	276	224	4	0	48
CNAG_00095T0	TCCAAAGGTGCAATGCCCTG	0	0	0	0	0
CNAG_00095T0	CTGTGGACCAGGTAATTGAG	1	0	0	1	0
CNAG_00095T0	AGGACGACGAGAGAATGTCA	0	0	0	0	0
CNAG_00095T0	AATCTCGGGAGTTATATCGG	39	37	2	0	0
CNAG_00095T0	TTGGGAGTCTGGATGCGTCG	2	0	2	0	0
CNAG_00095T0	AAGCTCTACCAAAAGAATGG	0	0	0	0	0
CNAG_00095T0	ATGGAAACCCGATGAGAATG	28	23	5	0	0
CNAG_00095T0	AGATTTCGGGTGTAACCTGG	0	0	0	0	0
CNAG_00095T0	GGAGGCGCAGTATTTCAGAA	11	0	0	0	11
CNAG_00095T0	CAGTATTTCAGAATGGTCGG	11	3	0	0	8
CNAG_00096T0	GAGTGCGTATTATTCCAAAG	191	145	11	1	34
CNAG_00096T0	AATAATACGCACTCACACAG	37	24	1	1	11
CNAG_00096T0	TGAATGGGCAAAGTCCAGTG	78	55	9	0	14
CNAG_00096T0	ATAAGAGTGGATACTAATTG	16	12	1	1	2
CNAG_00096T0	CCATTGCGAGTCAAACATCA	431	361	16	0	54
CNAG_00096T0	GTGCAAATTGTCTAATCTGG	573	478	22	0	73
CNAG_00096T0	CGAGTAAAGATTGAAGGACA	477	296	24	3	154
CNAG_00096T0	GATATGGTATGAACTGGACG	0	0	0	0	0
CNAG_00096T0	CGTCCCGGCACTTCCCAGCG	10	0	0	0	10
CNAG_00096T0	TATGTCTTCAAAAAAGAAAG	1	0	1	0	0
CNAG_00097T0	AGGAACATCAGGCTATGACA	377	243	17	2	115
CNAG_00097T0	GCAGCAAGTTGAACAAACGA	465	434	17	0	14
CNAG_00097T0	AGTAGCAACGATCAATCCGA	839	755	53	2	29
CNAG_00097T0	GAAGTCTGAAACGCAACCTG	12	11	0	0	1
CNAG_00097T0	ACTCTCGGTGCATTACTAGG	142	79	7	9	47
CNAG_00097T0	GTGGAGGAACCAGAATGTGT	388	307	13	12	56
CNAG_00097T0	GCCAGTTCACCAATATACAG	20	0	4	0	16
CNAG_00097T0	GTAGAGTAACCAAGTTTGTG	154	99	5	4	46
CNAG_00097T0	TACCGGAAAACAATGTCGAG	15	0	0	4	11
CNAG_00097T0	TAGTTCTTCGTCGCCCTACG	643	573	34	0	36
CNAG_00098T0	ATTTCTAAGGGATCTCAACG	946	806	31	3	106
CNAG_00098T0	GTGATAAGATTATGGACCGG	100	37	4	5	54
CNAG_00098T0	CGGATACCAGAACTTGCAGA	766	700	39	1	26
CNAG_00098T0	AAAGTGATAAGATTATGGAC	2118	1933	98	2	85
CNAG_00098T0	CTTACTTTAGGGATACAGAA	643	386	41	4	212
CNAG_00098T0	GTTAGACAGGACTAGCTGGT	1386	835	93	40	418
CNAG_00098T0	TCGACTCACCAGATTACAAG	293	277	8	0	8
CNAG_00098T0	GAGAAGATCTGTTAGATGAG	1	0	1	0	0
CNAG_00098T0	ATGTTTGCTTGCAGCCAGGG	55	0	2	0	53
CNAG_00098T0	AAGACCTGATGATGAACGTA	617	556	17	15	29
CNAG_00099T0	ACTGTGATTCCCAAGGACGA	22	0	0	0	22
CNAG_00099T0	GAGAAGAATCTTGACAACGG	0	0	0	0	0
CNAG_00099T0	AATATCAGTATCGGTCAACG	0	0	0	0	0
CNAG_00099T0	AGCAGCAGTGAGACCGACAC	0	0	0	0	0
CNAG_00099T0	GTCGTCCTTGGGAATCACAG	2	0	2	0	0
CNAG_00099T0	GATTCTTCTCTTCACCACCG	2	0	0	2	0
CNAG_00099T0	GTCGCGCTCGTCAACCCGGG	10	0	0	0	10
CNAG_00099T0	GCAGACGGTTACCATTGCAA	0	0	0	0	0
CNAG_00099T0	AGACCACACCACGATCAGCA	6	0	6	0	0
CNAG_00099T0	GGGCTGCAGCAACAATCCGT	1	0	1	0	0
CNAG_00100T0	CAACTTGGTGAGGATATCAG	27	18	2	0	7
CNAG_00100T0	AATGCCCATCAAAACACCCA	66	55	3	4	4
CNAG_00100T0	TGCGCAAAAGCACTACTCTG	454	381	11	0	62
CNAG_00100T0	GACCTGTGAAAAGGCCGTTG	66	0	0	0	66
CNAG_00100T0	CGACTACAAGGTCTTTGCCA	84	70	2	0	12
CNAG_00100T0	TTGAATAGGATGCCATGGAG	9	0	1	0	8
CNAG_00100T0	GAGGACACGTACGTCTGACA	162	153	4	5	0
CNAG_00100T0	GGCATCAGAGTAGAGCTTGG	191	171	3	0	17
CNAG_00100T0	GCTTGGTGTAACAAGCAGCT	792	737	27	6	22
CNAG_00100T0	GGGAGCCAAAGCTAGGAAGG	2	0	2	0	0
CNAG_00101T0	ATCTAACAGTCCAAGAAACG	6	5	1	0	0
CNAG_00101T0	TCTGATGTAGCTGATCAACA	9	0	3	0	6
CNAG_00101T0	GGGAAAGAGGCTTTGCCGTG	0	0	0	0	0
CNAG_00101T0	TAGTTCGTCGACCGTCATGG	1	0	1	0	0
CNAG_00101T0	ACGAGCCTACAGGTGAAGGT	0	0	0	0	0
CNAG_00101T0	TGGTACACTGTCCCCCATGA	0	0	0	0	0
CNAG_00101T0	GAAAGAGGGATACGATGAGG	1	0	1	0	0
CNAG_00101T0	GACCCGTAGACCCCACAAGA	0	0	0	0	0
CNAG_00101T0	TCATACTATGCGTATTCTGT	2	0	2	0	0
CNAG_00101T0	TCCCCCGGAAGGTAAGAGGA	1	0	1	0	0
CNAG_07309T0	ATTCCCTTGACTACTCGATG	439	309	9	0	121
CNAG_07309T0	GCAGAGCTGACAAATGTACA	548	485	22	1	40
CNAG_07309T0	GTGTCTGGAAAGGAATAAGG	214	146	11	22	35
CNAG_07309T0	ATTCCACAAGATGCTAGCAA	310	281	18	0	11
CNAG_07309T0	GAGATCTGTAGACTCGCTGT	400	210	20	3	167
CNAG_07309T0	ATTGCCTTGAGTGTCTGGAA	844	643	26	3	172
CNAG_07309T0	TATTAGCGAGTCGGTCAAAG	8	7	1	0	0
CNAG_07309T0	GGCTGGTGCTAAATTTGCCA	27	26	1	0	0
CNAG_07309T0	TGTGTACAATCTCATTTCCG	1048	862	37	14	135
CNAG_07309T0	GAATGAGTTTGTGAAGATGG	0	0	0	0	0
CNAG_07310T0	TAGCGGGCATAAACGTACGG	47	11	3	16	17
CNAG_07310T0	GAATGAGAATGAGATTGCTG	52	30	8	0	14
CNAG_07310T0	ATAGCGGGCATAAACGTACG	101	95	4	0	2
CNAG_07310T0	AATGGAAGTAGAGGATAAGG	176	138	9	0	29
CNAG_07310T0	AGCGGGCATAAACGTACGGG	3	0	2	0	1
CNAG_07310T0	GTCCTGACGCTTCATGTGGT	3	0	0	0	3
CNAG_07310T0	AGAAGCAATATCCTCGTCCA	103	97	4	0	2
CNAG_07310T0	GAGGAACCAGAAGCAGGAGT	0	0	0	0	0
CNAG_07310T0	CATCGCAGGTGTGAGAGAAG	0	0	0	0	0
CNAG_07310T0	AGTGATTTCTTCGAAAACAC	3	0	2	0	1
CNAG_00104T0	ACACCGACGAGGTTACCGGG	0	0	0	0	0
CNAG_00104T0	CACCGGAAAGAGATGCCACG	2	0	0	0	2
CNAG_00104T0	CTTGATGGTAGAGGGAACAG	0	0	0	0	0
CNAG_00104T0	GCTTACGCACAAGACCAGGG	0	0	0	0	0
CNAG_00104T0	AAGGAGGTACGGTATCTGTG	4	0	1	0	3
CNAG_00104T0	CAATGTCCATGAATGCCTTG	13	0	1	5	7
CNAG_00104T0	GTCCTCGTCAGTCAAAACAC	1	0	1	0	0
CNAG_00104T0	CACCGCCAAAGAGTGGACCA	1	0	1	0	0
CNAG_00104T0	CATAACCTACACGAAGAGCG	10	0	0	0	10
CNAG_00104T0	ATCGTCCTAAGCTCTTCCTG	3	0	0	0	3
CNAG_00105T0	CACGTAGATACAAGTCCCCG	485	390	11	4	80
CNAG_00105T0	GACAGAGATTTACTTCATGG	195	32	8	0	155
CNAG_00105T0	CACCAGCAGGGATATCCTCG	18	10	1	0	7
CNAG_00105T0	ATTGATGCGAAGACCCCAGG	1	0	1	0	0
CNAG_00105T0	AAAGTTGGTGGATCAAGTTG	668	556	40	14	58
CNAG_00105T0	TGGCTCAACTCATAAAGGAG	0	0	0	0	0
CNAG_00105T0	GTTAGTGAAGATGGTCTCCA	48	44	3	0	1
CNAG_00105T0	ATTGTCCCGATCGTGAAAGG	954	748	34	28	144
CNAG_00105T0	GAAGGCCATTCTGGGCGACA	468	398	20	0	50
CNAG_00105T0	AGCAACAAGGATAGTAGGAG	162	0	0	0	162
CNAG_00106T0	ATCCCACACAGTCCTAACCA	171	133	0	4	34
CNAG_00106T0	ACAGTGGATACAGAAGAATG	98	83	5	0	10
CNAG_00106T0	AGGGTGGAGATACATGACAC	0	0	0	0	0
CNAG_00106T0	GGCCGGAGAAGGGATTGGTG	78	62	3	0	13
CNAG_00106T0	TTGACCATGAAGGAAGACAG	115	76	4	5	30
CNAG_00106T0	GCAAAAGGCCGTGATCAGGG	0	0	0	0	0
CNAG_00106T0	CTTGACGATTTGTCGGACGA	103	78	5	12	8
CNAG_00106T0	GTTTCAGACACGAAAAACAG	24	13	0	0	11
CNAG_00106T0	CCTCAAGGACGAACCCAGAG	0	0	0	0	0
CNAG_00106T0	GGATTGAGACAGAGATTGCG	18	18	0	0	0
CNAG_00107T0	AGACTCGTGAGACTTACATG	163	158	2	0	3
CNAG_00107T0	TGGGACGAGAGAGGGATGTG	0	0	0	0	0
CNAG_00107T0	TATGCAGGTCGTGATGAAGG	108	9	2	0	97
CNAG_00107T0	TGAAGCGAAAGCATTACGGA	0	0	0	0	0
CNAG_00107T0	GGAGATTGAGAGAATCGCAG	19	0	0	0	19
CNAG_00107T0	CTGAAGCGAAAGCATTACGG	476	346	22	0	108
CNAG_00107T0	TCCTGAGGCAGAGAAGAGGG	1	0	1	0	0
CNAG_00107T0	TGAGACTTACATGAGGAAAG	42	40	1	0	1
CNAG_00107T0	GGGCACGACGATGACAGTGA	155	143	6	0	6
CNAG_00107T0	ATGACAGTGAGGGAAGCGGA	3	0	0	0	3
CNAG_00108T0	ATCCGCGGCACAGAATACGA	0	0	0	0	0
CNAG_00108T0	GCCAATGCCAGACCTCAAGG	1	0	1	0	0
CNAG_00108T0	CGTCAATGAACAAGACACCA	11	0	1	1	9
CNAG_00108T0	ATGGGTCAACTGGTAAAGGG	1	0	1	0	0
CNAG_00108T0	CCTATACAATCATAAGCATG	36	0	2	0	34
CNAG_00108T0	GTCTTGCCATATCCAGAGAG	0	0	0	0	0
CNAG_00108T0	ACCTGTCAAGCAAATCGACG	0	0	0	0	0
CNAG_00108T0	AAACTCTACAAAAATGTCAG	2	0	2	0	0
CNAG_00108T0	CGAGGTATCTCCACCATCCG	3	0	1	2	0
CNAG_00108T0	AGTCTGCCCGATAAAACCCT	0	0	0	0	0
CNAG_00109T0	AGATATCGAAGCGCACCGAG	0	0	0	0	0
CNAG_00109T0	TGGGTGTGCGTAGAGAAGAG	22	0	0	16	6
CNAG_00109T0	GGTGCGGAGAGGATCGCACG	7	0	0	0	7
CNAG_00109T0	GCAAGGACACGAGCGAGACG	56	56	0	0	0
CNAG_00109T0	CGGCAACGAAGGAAGGATGT	4	3	1	0	0
CNAG_00109T0	GAAGCGAGGAATGTGGGTGT	1	0	1	0	0
CNAG_00109T0	GCGTAGAGAAGAGAGGATGA	1	0	1	0	0
CNAG_00109T0	GTGCCATAGGGCGAGAAGCG	0	0	0	0	0
CNAG_00109T0	GAAGAGAGGATGATGGATTG	26	0	5	0	21
CNAG_00109T0	GCACCGAGTGGTGAGAACGC	1	1	0	0	0
CNAG_00110T0	TCTCCCAGGAGACCATCAGG	0	0	0	0	0
CNAG_00110T0	CAAGTGAAGGAGAAGGACTG	521	438	15	0	68
CNAG_00110T0	ATTTACTGGACATTGAGTGG	2	0	2	0	0
CNAG_00110T0	GCGTACGCCTGAGATCGTTG	122	112	2	0	8
CNAG_00110T0	GCCTTGGGATGGCTATACAC	39	23	0	7	9
CNAG_00110T0	CTTCTCGTCAAACCTAATCG	709	627	34	1	47
CNAG_00110T0	ATTTACGAATGGAGGTGGCG	98	70	5	0	23
CNAG_00110T0	GTAGACCATCGCAATCCCCA	0	0	0	0	0
CNAG_00110T0	CGATTTGCCTGATCCGACAA	60	36	2	7	15
CNAG_00110T0	TACGCAAGCTCATCGACCAA	103	88	9	4	2
CNAG_00111T0	CAGATTACAGAGGATCAAAG	0	0	0	0	0
CNAG_00111T0	AGGGCAGCTATGGAGCAGAG	3	0	0	0	3
CNAG_00111T0	TTTGATAAGACTCAACCATG	1	0	0	1	0
CNAG_00111T0	AAGAAGGATTATGTGCCAAG	0	0	0	0	0
CNAG_00111T0	GAAATGGCATACTCTTGACG	0	0	0	0	0
CNAG_00111T0	GTACGTTGAATGCCTACACA	174	0	0	3	171
CNAG_00111T0	AGGCACGAAACAGGGCCGAG	0	0	0	0	0
CNAG_00111T0	AGATTTGGAGATATGGATTG	1	0	1	0	0
CNAG_00111T0	GGCTGAGCGAAAGAGACGAG	4	0	1	3	0
CNAG_00111T0	AGGAAGAAGCCAGATTACAG	2	0	2	0	0
CNAG_07311T0	GCCCGGCAAGACCTTCACCA	444	368	16	0	60
CNAG_07311T0	GAATACGCATCACATCCCAC	26	24	1	0	1
CNAG_07311T0	AGAAGCGAATCTCGATACGC	529	483	24	0	22
CNAG_07311T0	AAAACATCATACAGGAGACG	0	0	0	0	0
CNAG_07311T0	GACGCCCTCATAGATCGGGA	0	0	0	0	0
CNAG_07311T0	TTGACAATCTACAATGACCG	130	87	3	20	20
CNAG_07311T0	GATGAAGAAAGATATGCTAG	368	330	15	0	23
CNAG_07311T0	GCGAATCTCGATACGCCGGT	38	0	1	0	37
CNAG_07311T0	TCTTACGCTATCCGCGACGT	361	270	15	39	37
CNAG_07311T0	GACAGCACTCGACAATGCAA	171	38	4	5	124
CNAG_07312T0	TCCATTGCTCAAGGTCGTCG	69	25	4	0	40
CNAG_07312T0	TCGGGGACCTCCTTGAACGC	347	252	14	40	41
CNAG_07312T0	ACGGCCGGTATCCGAATTCC	527	277	19	11	220
CNAG_07312T0	TGTGCATATGCCTGCGTTCA	204	178	8	0	18
CNAG_07312T0	GGACCTACCGCTGTTTGTTC	1	0	0	0	1
CNAG_07312T0	GCATATGCCTGCGTTCAAGG	10	7	0	0	3
CNAG_07312T0	GCTGATGGCAGCGTCCCAGC	14	8	0	0	6
CNAG_07312T0	ATTCACAAAAGAAAGCAATT	348	189	28	2	129
CNAG_07312T0	CTCCAACTGTCGGCTGTGGA	12	0	2	1	9
CNAG_07312T0	TTTACTCCAACTGTCGGCTG	1182	861	36	14	271
CNAG_00115T0	AGACTTACAACCTCCCAAGG	462	136	5	18	303
CNAG_00115T0	TGTCAAAGTTGGCACCAGAG	29	12	1	0	16
CNAG_00115T0	GACTCGTGACCCAAACACAT	2490	2127	117	5	241
CNAG_00115T0	CCAAACACATGGGCTCCTCG	444	368	18	7	51
CNAG_00115T0	ATGATGGAACCTCTCTCCGT	2975	2611	117	10	237
CNAG_00115T0	TACAGGGATACAAATATCAG	2	0	2	0	0
CNAG_00115T0	CAATGACCAAGTCCTCATCA	811	696	43	29	43
CNAG_00115T0	ACAAGACCTACAGCAAACAC	2	0	2	0	0
CNAG_00115T0	AAACAGATTCGGGAAGAGGG	0	0	0	0	0
CNAG_00115T0	CGGCGGGGAGTACATAGTAT	337	301	7	0	29
CNAG_00116T0	GTCGCATAGCAAGACCACCG	1	0	0	0	1
CNAG_00116T0	CAAGTCTATGAAGTTCACTG	7	0	2	0	5
CNAG_00116T0	GTAGTCAATGAAGTCACGAG	0	0	0	0	0
CNAG_00116T0	GCTGAGAAGGTCCAGTACCG	0	0	0	0	0
CNAG_00116T0	CCGTACCGAGATCATCATCA	10	0	1	0	9
CNAG_00116T0	TTCGTCGACCCTTGTCACCG	4	0	2	0	2
CNAG_00116T0	CTCGGCCTGGAAAACACCGT	0	0	0	0	0
CNAG_00116T0	AAGTCTATGAAGTTCACTGA	1	0	1	0	0
CNAG_00116T0	TAGACTTGGCACGAGCAGCA	4	0	0	0	4
CNAG_00116T0	CTCAGGTACAAGCTCCTCGG	0	0	0	0	0
CNAG_00117T0	TGTCGAAAGAGGAAAATCCG	6	0	0	0	6
CNAG_00117T0	GCACACCAACTAGTGTCCAG	2	0	2	0	0
CNAG_00117T0	AATCCCAAGAGTGAGTCGAG	95	7	2	0	86
CNAG_00117T0	GCTCCATACATAGACCCAGA	0	0	0	0	0
CNAG_00117T0	GGTGTCTTGGTCCAGCCCAG	0	0	0	0	0
CNAG_00117T0	CAGATGGACATTACGACCGA	1	0	1	0	0
CNAG_00117T0	CCAGTCCCACAACTTACCCG	7	6	1	0	0
CNAG_00117T0	CCACGGGACCCAGCTCCACG	312	1	2	2	307
CNAG_00117T0	GTTGTGGGACTGGAAAGCTG	0	0	0	0	0
CNAG_00117T0	CGTACCAGCCCTCAAAGACG	34	13	0	0	21
CNAG_00118T0	GTTGAGCCAGACCTGAACAG	14	11	0	2	1
CNAG_00118T0	GTAAGGTGGAAGTTGAACGA	1603	1454	56	1	92
CNAG_00118T0	AGTGCCGACCCATATCATGA	775	652	18	6	99
CNAG_00118T0	AGTAAGGTGGAAGTTGAACG	1430	1284	62	41	43
CNAG_00118T0	CGTTGAGCCAGACCTGAACA	444	390	9	0	45
CNAG_00118T0	GTGTGGTGCGTGGATATCTG	1	0	0	0	1
CNAG_00118T0	GATACCGCCGGGAACTCTGT	100	86	4	0	10
CNAG_00118T0	CGGGAACTCTGTAGGTGGAG	1	0	1	0	0
CNAG_00118T0	GGACTGCCTACAGATACCGC	88	73	5	0	10
CNAG_00118T0	CGAACAGGTGGATAACAAGT	7	7	0	0	0
CNAG_00119T0	AGACGTACAGGACCGCCGAG	40	17	0	0	23
CNAG_00119T0	GAGCTGTCGATAGTGCGCTG	85	83	2	0	0
CNAG_00119T0	AAGGGTAAAGCGCCTCTCGG	8	7	0	0	1
CNAG_00119T0	AACAGAAGGTCCTAATAAGG	340	246	35	14	45
CNAG_00119T0	GCTGAGGAGAGTGGAGACGA	70	37	4	3	26
CNAG_00119T0	GACCTTCTGTTCGTGGACGG	50	46	3	0	1
CNAG_00119T0	GAAGGTCCTAATAAGGCGGA	15	5	2	0	8
CNAG_00119T0	GGGCGAGGAGCATGCGAGTG	0	0	0	0	0
CNAG_00119T0	GAGTGGAGACGAAGGCGACG	407	358	7	0	42
CNAG_00119T0	GGTAGGCCAGGCGGTCGAAG	0	0	0	0	0
CNAG_00120T0	ATAAGTGATCGGATGAACAG	26	0	0	0	26
CNAG_00120T0	GAGGTAAAGTGGGAGGACGG	1	0	1	0	0
CNAG_00120T0	TGAAGCGAAAGGCTGGATGG	0	0	0	0	0
CNAG_00120T0	TCCATCGGGTTCATTCGGGG	0	0	0	0	0
CNAG_00120T0	GCGATTGCGGAGTCTCTGCG	9	8	1	0	0
CNAG_00120T0	AGTCTCTGCGAGGTCCGACA	179	136	5	20	18
CNAG_00120T0	ACCGCTCGTAAGACTGCCGA	0	0	0	0	0
CNAG_00120T0	AAGGTCAGCGATGAAGCGAA	0	0	0	0	0
CNAG_00120T0	TACCGCTCGTAAGACTGCCG	14	11	2	0	1
CNAG_00120T0	TTGCCCAAAGTGGACCGGAA	0	0	0	0	0
CNAG_00121T0	TAATGCTTGTACGTACCTAG	2	0	2	0	0
CNAG_00121T0	TGTCCTCGAACTTAACACCG	1016	870	31	24	91
CNAG_00121T0	GGCTACGGTAGTAACTCCAA	717	648	30	2	37
CNAG_00121T0	ATTCTTTGTAGACGTCAAGG	398	369	13	1	15
CNAG_00121T0	AAGGACACTGACACTGGTGA	524	0	8	0	516
CNAG_00121T0	ATTGTCCTCGAACTTAACAC	39	37	1	0	1
CNAG_00121T0	CCTCGAACTTAACACCGGGG	0	0	0	0	0
CNAG_00121T0	AGGACACTGACACTGGTGAG	16	0	2	0	14
CNAG_00121T0	AAGTGTCTAAAACCTTTCCG	32	32	0	0	0
CNAG_00121T0	CATAATAAGGACACTGACAC	3	0	0	0	3
CNAG_00122T0	GTGGTAAGCATAGTGATACG	523	458	20	0	45
CNAG_00122T0	ACTGAAAGAATCGTTAACGG	262	195	15	14	38
CNAG_00122T0	CAACCCTCGTTTCGGCACCG	687	541	31	2	113
CNAG_00122T0	TTACGACGCTGATCGCCACG	170	141	6	0	23
CNAG_00122T0	GATCATTGACCCAATAACCG	868	775	34	10	49
CNAG_00122T0	ACATTCATCCGGTATCGGCG	90	84	6	0	0
CNAG_00122T0	CTTCACAGACGACATTGGGT	113	103	7	0	3
CNAG_00122T0	TACGACGCTGATCGCCACGA	1230	1147	40	0	43
CNAG_00122T0	CTACTGACAGCTGTTTAGCG	228	191	8	2	27
CNAG_00122T0	ACCGTCAGCAACAAGATCAG	8	0	1	0	7
CNAG_00123T0	AATGAGAGTCAGGATCATGG	258	227	9	0	22
CNAG_00123T0	CTTGAGATGAGGACGACGGG	28	16	1	0	11
CNAG_00123T0	GTATCAACAAGGCACGTCAG	33	7	0	1	25
CNAG_00123T0	GCTTTGAAGATGTGTTATGG	28	11	2	6	9
CNAG_00123T0	TCTCCAGAGCAGAATCATGT	1248	1086	39	19	104
CNAG_00123T0	GCTGCTTGAGATGAGGACGA	612	525	19	0	68
CNAG_00123T0	AAAGCACCATAGCTGCAGCA	63	16	2	9	36
CNAG_00123T0	ATGAGAGTCAGGATCATGGA	46	42	4	0	0
CNAG_00123T0	GAAAGGCTTTGGCAGTGAGG	0	0	0	0	0
CNAG_00123T0	TGATAGTATGACGTCTGACT	923	785	30	11	97
CNAG_00124T0	GACGGAGTAAGATTGAACTG	6	0	1	2	3
CNAG_00124T0	CATCATAGTACTGAGCTACG	603	532	20	0	51
CNAG_00124T0	GCACCAAATCAGACTCAGAG	3	0	0	0	3
CNAG_00124T0	GGGTTGAGAGACAGGTAGGG	0	0	0	0	0
CNAG_00124T0	GAGCGACGAGGGGAGCCTAG	18	17	1	0	0
CNAG_00124T0	TAGCCGCAGAACAAAAATGG	0	0	0	0	0
CNAG_00124T0	TTGGCTCGAATCCCTACCTG	367	282	24	23	38
CNAG_00124T0	CATACCGTATTCGATAGGGG	0	0	0	0	0
CNAG_00124T0	GCCTGCGGTGATGCTCATTG	75	0	1	0	74
CNAG_00124T0	GGCCTCTACAGCTCATCGGG	0	0	0	0	0
CNAG_00125T0	ATTCCAAACGACAAGCTCGG	153	130	5	0	18
CNAG_00125T0	GACGTTGTACGGAAACAGAG	12	0	2	8	2
CNAG_00125T0	CGACAAGGGGAAGATCAAGG	118	113	4	0	1
CNAG_00125T0	TCAAATTCTCCCAATCAACG	281	188	9	0	84
CNAG_00125T0	GCGACTAAAGCAGATCCTCG	19	15	2	2	0
CNAG_00125T0	TCACCTTCTAGAGAACGCCA	23	12	3	0	8
CNAG_00125T0	ATCCAGCATCCAGTCAACGG	62	55	4	0	3
CNAG_00125T0	GCGACGTTGTACGGAAACAG	16	3	2	0	11
CNAG_00125T0	CGAACCCATTACCAACCATG	54	50	3	0	1
CNAG_00125T0	GCCGGCTCTTTCAAAGACAG	9	0	2	0	7
CNAG_00126T0	AGTAGAAGGAAGACTTACGT	562	480	16	1	65
CNAG_00126T0	GGCCCATTTGCAGATGAACG	427	307	21	15	84
CNAG_00126T0	CCACAACGTTCAAACCACCC	4	0	0	2	2
CNAG_00126T0	AGCAATAATATCGTCTCGGG	1	0	0	0	1
CNAG_00126T0	TGATCTTGCCGAAACCTCTG	119	94	0	0	25
CNAG_00126T0	CTATTACTCGAGATGCTGGT	706	601	36	0	69
CNAG_00126T0	GGGAATGAGCTTGGCAACAG	1	0	1	0	0
CNAG_00126T0	ATCCTCAGGGAAGAGCTCAA	252	118	32	2	100
CNAG_00126T0	GCTCATTCCCCACGTCACCA	113	94	6	1	12
CNAG_00126T0	AGAAGGAAGACTTACGTCGG	125	116	7	0	2
CNAG_07313T0	GATGTCGAACGGGACATGAG	2	2	0	0	0
CNAG_07313T0	AGAGGCAATGAAAATCCGGT	288	204	22	13	49
CNAG_07313T0	GGAGAGTTGCCTGTCCTGAG	57	57	0	0	0
CNAG_07313T0	CGAAAAAGGATGATGTCGAA	34	0	2	0	32
CNAG_07313T0	GATTTAAAGAGGCGAATCCA	158	134	7	0	17
CNAG_07313T0	AAGAATTGCCCAAATCCGAC	20	19	1	0	0
CNAG_07313T0	AAATTGGTGATGAAGAGCCC	335	273	7	1	54
CNAG_07313T0	ATAACAAGAGACTATAGCTA	490	443	21	0	26
CNAG_07313T0	CGTTGATGAGAACGGAGGAA	2	0	1	0	1
CNAG_07313T0	CGGAGGAAAGGGATTTAAAG	370	343	12	5	10
CNAG_00127T0	GTCTTGGTCGTAGATAAACG	1579	1364	74	12	129
CNAG_00127T0	AAAGAAGTAACATCGCCAAG	90	62	3	0	25
CNAG_00127T0	GCGATGTTGAGCTCAGGAGA	0	0	0	0	0
CNAG_00127T0	AAACTCAGCCCTCTACAAAG	185	141	6	1	37
CNAG_00127T0	CCTTTCACCGACAGACAGGG	1	0	0	1	0
CNAG_00127T0	TCCGCTTTGAGGTCATCCAG	2	0	1	0	1
CNAG_00127T0	CTTGTCGGACTTGGTATGCG	0	0	0	0	0
CNAG_00127T0	TTATGGAGAACAACAGCTAG	100	92	3	0	5
CNAG_00127T0	AATGGGAGCAGCGTTAAGGG	45	37	2	0	6
CNAG_00127T0	TGGAAAACGAAGGAAGCCGT	1	0	1	0	0
CNAG_00128T0	GTGTTCGGTGTTGATGACTG	376	266	25	0	85
CNAG_00128T0	CAACAAACACGACAACTGGG	0	0	0	0	0
CNAG_00128T0	CGCTTTACATAAACGAACGT	237	184	16	1	36
CNAG_00128T0	GGAAGGCATTAAACAGCACG	27	0	1	15	11
CNAG_00128T0	CGTTATGAGGAGGAGAGCAA	20	19	1	0	0
CNAG_00128T0	GCAGTATGAGGAGTCTGGTG	23	20	2	0	1
CNAG_00128T0	TCCACCTCCTCGTAGACACA	609	569	20	0	20
CNAG_00128T0	ACCGATGTTGAAGTGCTGGA	60	49	1	5	5
CNAG_00128T0	ACATATGAAGATTGTCCGCG	0	0	0	0	0
CNAG_00128T0	TTCGCCCTGTGTCTACGAGG	1	0	0	0	1
CNAG_00129T0	CAGCTACGAAGGTTTCAGAG	2	0	2	0	0
CNAG_00129T0	ATATGATCATCTGTCCAAAG	166	146	7	0	13
CNAG_00129T0	AAGAATGTCGAACATACGGA	42	24	5	0	13
CNAG_00129T0	CGGTGGCTAGACAGCTACGA	3	3	0	0	0
CNAG_00129T0	GCCGTCATAATAGCACGAAG	74	36	1	0	37
CNAG_00129T0	GCGAAGAAAAGTAAGACCAT	140	131	6	0	3
CNAG_00129T0	GTACTGAAGGAGAGACGCCG	123	65	13	1	44
CNAG_00129T0	CATGCTTGAAATATCAGTCA	447	384	16	11	36
CNAG_00129T0	AGCTGATCGGTGACAGTTGG	0	0	0	0	0
CNAG_00129T0	AATATATTGAAAGATACCAT	561	503	25	4	29
CNAG_00130T0	AGTGTATAAGACACAACCAA	844	743	42	4	55
CNAG_00130T0	TGAGAAATATCGTCCCACCA	49	41	0	1	7
CNAG_00130T0	GAGTGTATAAGACACAACCA	207	189	9	0	9
CNAG_00130T0	TTGAGCTGTATTCATCATTG	572	527	23	0	22
CNAG_00130T0	AGGTATTCGATATTTGCACG	396	377	6	0	13
CNAG_00130T0	CACTCTAAAAGTACTCACGA	254	243	8	0	3
CNAG_00130T0	AAGGAAGTCCAGATCATGCG	8	0	1	0	7
CNAG_00130T0	GAGCAGACCATGACCCCTTG	32	0	0	0	32
CNAG_00130T0	CTCGGGAGCAGTGTATCCGA	321	249	19	14	39
CNAG_00130T0	AACTCAATCAGTCACAGGTG	43	38	1	0	4
CNAG_00131T0	GGATGTCCTTACAAGCCAGG	7	0	1	2	4
CNAG_00131T0	GGCTTGTAAGGACATCCCGG	18	12	1	0	5
CNAG_00131T0	GGTTCTATTTGAGATCTGTG	41	39	1	0	1
CNAG_00131T0	GATATCCACCCCTTTGCCGT	243	201	12	1	29
CNAG_00131T0	GTTCTGCAAAGATCATGGAA	11	2	4	0	5
CNAG_00131T0	ATTCGCCTATAGTACCAACA	53	19	7	1	26
CNAG_00131T0	GGGCTCGATTGACAATTGCA	282	182	16	41	43
CNAG_00131T0	TGGGTGCAATCATACCAACT	209	176	11	4	18
CNAG_00131T0	TGGGGGGAAATTACCCACAA	0	0	0	0	0
CNAG_00131T0	TGGCAGCAGCCTCTTCCACT	459	366	18	0	75
CNAG_00132T1	ACAGTATTTCTCCAGCCAGG	42	11	1	0	30
CNAG_00132T1	AACCTGTAAGACCTCTGACG	3094	2758	110	10	216
CNAG_00132T1	AGTCATGGATCATACTCGAG	1	0	1	0	0
CNAG_00132T1	AGTCTGCACGGGTATACCGA	546	512	12	0	22
CNAG_00132T1	GATTTCGCATAAACGCTAGG	100	88	2	0	10
CNAG_00132T1	CTCTTGAGTACAACATCCGT	1778	1600	73	6	99
CNAG_00132T1	TTCGTGAGTAATGACCAGAG	6	0	3	0	3
CNAG_00132T1	GAAACACGAGAATCATGCAA	260	239	16	1	4
CNAG_00132T1	GTGGCCCCAGAGAAACTAGG	220	199	10	0	11
CNAG_00132T1	TAGTACTTACTTTGACCGGG	0	0	0	0	0
CNAG_00133T0	TGACATCCGAGAAATATACA	54	28	2	0	24
CNAG_00133T0	GCACTCAAACCCGGATCCAA	424	312	14	0	98
CNAG_00133T0	ACCGGATCGTCTGGAGAAAG	17	8	1	1	7
CNAG_00133T0	TTTGCCCTTGAACGTGCGAA	23	0	1	10	12
CNAG_00133T0	TCTTCTGGAGCACTCAAACC	1345	1188	46	13	98
CNAG_00133T0	CTGTCGAGGTGCGTACATCA	331	313	12	0	6
CNAG_00133T0	CTAGAAAATAAAAGCTTCAG	13	8	0	5	0
CNAG_00133T0	AAGTAAGTGCATACATACAC	67	18	8	0	41
CNAG_00133T0	GCCGCTTTCTCCAGACGATC	244	198	9	3	34
CNAG_00133T0	CCTCACCGTTCGCACGTTCA	28	27	1	0	0
CNAG_00134T0	TGTTCAGCAGACCTTCACAT	258	247	9	0	2
CNAG_00134T0	ATCTGCTCGAGAATTTCGTG	195	174	10	0	11
CNAG_00134T0	ATGTGGAGAGAAAGAAGACA	194	188	5	0	1
CNAG_00134T0	AGTTATGGGCGATACTCTGG	19	15	4	0	0
CNAG_00134T0	ATGGCAGAACTCCTCCTGTG	144	134	4	0	6
CNAG_00134T0	GCTGCCAACATGGTCAAAGG	309	238	13	12	46
CNAG_00134T0	GGCATAGATATCTCTAAGGG	2	0	0	0	2
CNAG_00134T0	CGGCGGCTTCAAGAATGCGA	543	511	27	3	2
CNAG_00134T0	ACCTTCACATGGGATGAGTG	13	0	1	0	12
CNAG_00134T0	ACAGGTGGGAAATCAAGCGT	149	58	4	0	87
CNAG_00135T0	ATGACAGCTAAAAAGCACCG	113	76	14	0	23
CNAG_00135T0	AAAGCCTGAGACGTAAACTG	139	73	2	6	58
CNAG_00135T0	ATGATCTCAATCAATTACCG	2386	1509	107	67	703
CNAG_00135T0	ACATAGGACGTACGGTCATG	136	110	9	0	17
CNAG_00135T0	GGAACGATCGAGCAAGTGAG	24	0	1	0	23
CNAG_00135T0	CTACCGCTTCCTTGATACCC	533	457	10	0	66
CNAG_00135T0	AGCAAGTATGTGGATGAGAG	0	0	0	0	0
CNAG_00135T0	TGAGGACGCTGCCTGATCTG	304	227	12	10	55
CNAG_00135T0	CTCTCATCCACATACTTGCT	1397	1078	158	1	160
CNAG_00135T0	AGCTTCTTGAGCATCGGCAG	0	0	0	0	0
CNAG_00136T0	CCATCGTATCGAGATCCAAG	122	0	2	0	120
CNAG_00136T0	GACCAATGTCCTCTTCACGA	34	0	3	7	24
CNAG_00136T0	AATGATTGTTGAGATTGACG	3	0	0	3	0
CNAG_00136T0	AATCAGTAATGAAAAATTCG	0	0	0	0	0
CNAG_00136T0	TTGGGCAAGTACAAATCTGG	1	0	1	0	0
CNAG_00136T0	GACAGTCTTGACACCCGCCA	5	0	2	0	3
CNAG_00136T0	ATTGCTCACGATGACAGGGT	12	0	0	0	12
CNAG_00136T0	TGGTGTGCTCAATGGCATTG	1	0	0	0	1
CNAG_00136T0	ACGAGCAGACACGTTATCGA	0	0	0	0	0
CNAG_00136T0	CATGCCAACGATAAGAACGT	0	0	0	0	0
CNAG_00137T0	CGGTCTAGGAAATGTGACAG	0	0	0	0	0
CNAG_00137T0	TGTCAGGAGACATTCAATGG	87	23	1	0	63
CNAG_00137T0	CCATTCACGATCTAACCACA	68	64	3	0	1
CNAG_00137T0	TATACAAATCCAGAAGACAA	172	164	3	0	5
CNAG_00137T0	GGATTATTGAAAAACTCGAG	18	0	0	0	18
CNAG_00137T0	TATCAACCATTACTTGACGT	748	656	28	14	50
CNAG_00137T0	GATGGTGAAGCTGAAGCCTG	172	162	4	0	6
CNAG_00137T0	CAAGAAGCAAATCTTGGTGA	7	6	0	0	1
CNAG_00137T0	GAGGAGCTGAGATACAACTA	166	137	14	1	14
CNAG_00137T0	GTAAGTGGTGTATTATGGCA	52	50	1	0	1
CNAG_00138T0	AGACGAAAGAGTCCTTCCAG	0	0	0	0	0
CNAG_00138T0	GACCAGAAGGAAACACTCGG	19	0	2	0	17
CNAG_00138T0	TATCGTGTCCTTAAGCCCGG	2	2	0	0	0
CNAG_00138T0	GTTCATAAGATCATAACTGG	9	0	0	2	7
CNAG_00138T0	AGAGATTGTTGATTTAAACG	1	0	0	1	0
CNAG_00138T0	AAGTGGGTAGTCTTGCTCGA	14	10	1	0	3
CNAG_00138T0	GAAGACCAGAAGGAAACACT	2	1	0	1	0
CNAG_00138T0	GGACACGATAAGCTTCGCTG	2	0	1	1	0
CNAG_00138T0	ACCAGAAGGAAACACTCGGT	1	0	1	0	0
CNAG_00138T0	TAAATCCATAAACCTATAGT	0	0	0	0	0
CNAG_00139T0	GCCTTGACCAAGAACAACCA	126	95	4	0	27
CNAG_00139T0	GTTCTCTCCCTAAAACATGG	0	0	0	0	0
CNAG_00139T0	AAAATTAACGGGATACCCAA	39	38	1	0	0
CNAG_00139T0	GGGTGGTTTGAAGAAAGACA	48	7	5	1	35
CNAG_00139T0	CAATCAAGAGAGTAGCGTTG	308	262	14	0	32
CNAG_00139T0	GATTACTATCAACCTGCCAG	36	0	4	0	32
CNAG_00139T0	GTCATTGCCGACGACCAAAG	0	0	0	0	0
CNAG_00139T0	ATTGCTCCTCAAAGACCCAA	716	624	25	8	59
CNAG_00139T0	CGGCGCCAGTATCATTGAGG	0	0	0	0	0
CNAG_00139T0	ATAAGACCATTCCAGGCTCG	393	335	11	0	47
CNAG_00140T0	TGTTCCCTTGAAACCCACCT	8	0	2	6	0
CNAG_00140T0	GTCATCCTGAGGTTTATCTG	0	0	0	0	0
CNAG_00140T0	TACTAGCCTTGAGATGAACA	0	0	0	0	0
CNAG_00140T0	ACGAGGGACGAACGCATCCG	1	0	0	0	1
CNAG_00140T0	GGAGATGGGTATCATTGGAG	6	0	0	0	6
CNAG_00140T0	GGCCAAATCCACCAGAACCA	0	0	0	0	0
CNAG_00140T0	AAGATGCCGAGGTCAAACAA	0	0	0	0	0
CNAG_00140T0	GACAGCTAGAGATAAGATTG	0	0	0	0	0
CNAG_00140T0	AAGATGGAATTGAAGCAAGA	14	0	2	5	7
CNAG_00140T0	TGGAAACCTCAACGTCTCGG	5	0	1	0	4
CNAG_00141T0	AGTAATGGGTGAGTAAACCG	304	201	41	4	58
CNAG_00141T0	AGATCTAAAGAGCCACCTTG	51	39	1	0	11
CNAG_00141T0	TTGAAAACGTATGTGGGACA	95	81	4	0	10
CNAG_00141T0	GCAGGTGAAGGGGTAAACCA	152	148	3	0	1
CNAG_00141T0	AAAGTAGTCAAGGCACACAC	17	17	0	0	0
CNAG_00141T0	GGGCTGTGCAAAGTCTACGT	184	41	3	8	132
CNAG_00141T0	TGGTGTAACTGAATTTGTGT	113	71	1	4	37
CNAG_00141T0	CCTACACATCGTCCCCAAGG	140	78	6	2	54
CNAG_00141T0	CATCGGCCAGAGCTACAGGA	2	0	2	0	0
CNAG_00141T0	GGGCAAGCAGAAGCCCAGAA	1	0	1	0	0
CNAG_00142T0	TGGCAACGGAAAGACCAGGA	75	0	0	0	75
CNAG_00142T0	ACAGCCAAAGTCGACAAACG	0	0	0	0	0
CNAG_00142T0	TGTGTGACGAAGTGACTGGT	86	0	2	0	84
CNAG_00142T0	CAACGATGAGGACTTTGACG	4	0	4	0	0
CNAG_00142T0	GCCTAAGCAGAAGAACCTCA	2	0	2	0	0
CNAG_00142T0	GCAGATATTGGCATTTACGT	0	0	0	0	0
CNAG_00142T0	CTATCGTCTCAAATCCCCTG	1	0	1	0	0
CNAG_00142T0	TATCGATCTTTCTGAAAACG	17	0	6	11	0
CNAG_00142T0	AGAGAGCGAAGTCAACGATG	0	0	0	0	0
CNAG_00142T0	ACCGAATTAAGATGACTCGA	1	0	1	0	0
CNAG_00143T0	CATTCACGTCAAGAGCTACG	0	0	0	0	0
CNAG_00143T0	TTGTTCTCAACCTCTCCAGG	6	0	0	0	6
CNAG_00143T0	CGGATAATCCAGGAACCATG	3	0	0	3	0
CNAG_00143T0	AGCAGTAATGTCCTCAACAG	21	0	1	0	20
CNAG_00143T0	GAGAACATCCATCCTGACAA	6	5	1	0	0
CNAG_00143T0	GCAGTAATGTCCTCAACAGG	1	0	1	0	0
CNAG_00143T0	TGAGAACATCCATCCTGACA	12	0	0	0	12
CNAG_00143T0	TAGCTTGGGAAGGAAAGTAG	0	0	0	0	0
CNAG_00143T0	CGAAGATAAGGAGTGGCAGG	0	0	0	0	0
CNAG_00143T0	CGACGTCATCATGAACAATG	174	0	0	0	174
CNAG_00144T0	ATCCAGGTATCCACACACGG	126	53	8	2	63
CNAG_00144T0	GTAATCCAGGTATCCACACA	59	53	1	2	3
CNAG_00144T0	TTCGACATCATCATACACGA	1433	1244	50	23	116
CNAG_00144T0	TTCCAAGAAGCAATACGACA	250	15	8	50	177
CNAG_00144T0	ATTCGGTAAATCCCCAAGAG	2	0	2	0	0
CNAG_00144T0	AAGCTTTCATGACCGCTGTG	265	224	10	9	22
CNAG_00144T0	AGAGGGCATTTAAATTCACG	144	137	6	0	1
CNAG_00144T0	AGCTTTCATGACCGCTGTGA	782	741	37	2	2
CNAG_00144T0	ACCAATGAGACGAATACGGT	317	295	17	0	5
CNAG_00144T0	CATCATCATACACGACGGGT	723	620	51	3	49
CNAG_00145T0	GATTTGTGAGACTAAGACAG	2	0	2	0	0
CNAG_00145T0	CTTCGAATACAGGAACAGCG	1	0	0	0	1
CNAG_00145T0	GAAGAATTCAGATTGCCGGA	20	0	0	20	0
CNAG_00145T0	CGACGAGCACAAGAGTTCAG	3	0	0	0	3
CNAG_00145T0	TTCGAATACAGGAACAGCGT	1	0	1	0	0
CNAG_00145T0	AAAGGTGATACAGCTAGGGA	0	0	0	0	0
CNAG_00145T0	TCTATACGTCTAACAGCATG	5	0	0	0	5
CNAG_00145T0	AGTTTCGAAAAAGATTTGGG	0	0	0	0	0
CNAG_00145T0	GCATAACCTGCACACATCTG	0	0	0	0	0
CNAG_00145T0	TGGACTGGGATGATATGGAA	2	0	1	1	0
CNAG_00146T0	ATCATACGGCATTTACCCAG	62	0	1	0	61
CNAG_00146T0	TCTGAACGGGATCGTCTCCG	101	41	2	0	58
CNAG_00146T0	TCAAAAGCGTCATACGACCC	659	611	29	0	19
CNAG_00146T0	CGGCCCTTGAAAAGAACGAG	0	0	0	0	0
CNAG_00146T0	TTGGGAGAGGAAGCGCATGG	25	23	0	0	2
CNAG_00146T0	TGCCCCGAGCAGAACGACGA	12	0	1	0	11
CNAG_00146T0	GCGAACTACTTCTATCCACT	365	339	15	0	11
CNAG_00146T0	TGTGATAACCAGCCAACGCA	7	5	1	0	1
CNAG_00146T0	CCCAGCCAAGACGTGACTGA	1945	1565	47	0	333
CNAG_00146T0	GGAATGGGTTCTTCTATCTG	113	78	3	5	27
CNAG_00147T0	GGTCAAAGTAGAATGCAGGG	0	0	0	0	0
CNAG_00147T0	TTCACGTAAAACATACAGAG	1	0	1	0	0
CNAG_00147T0	CAGTACATGTTCGCACACGT	5	0	0	0	5
CNAG_00147T0	GAAATCTTGGATACCCTGGT	4	0	4	0	0
CNAG_00147T0	GAGACTGATTAAGTCGACCG	6	0	0	6	0
CNAG_00147T0	ACAATCTAGTCAATCGACCG	41	0	0	34	7
CNAG_00147T0	CCGCTCTGGTATGACCCACG	1	0	1	0	0
CNAG_00147T0	ACCAAGTCGGAATTGAACGT	0	0	0	0	0
CNAG_00147T0	CAAGATATCGTGCATGACGG	1	0	1	0	0
CNAG_00147T0	TACACAGGTTCAATGACTCG	0	0	0	0	0
CNAG_00148T0	AGTATGACTAGGCAACCCGG	7	0	2	0	5
CNAG_00148T0	GAGCAGCAGGAAAGTCACAT	68	63	4	0	1
CNAG_00148T0	AGTTACACCGAAACTGTTGG	0	0	0	0	0
CNAG_00148T0	GGAGTCGAAGAGATGACTTG	0	0	0	0	0
CNAG_00148T0	ACAAGCTTGCTAGGGCATGG	0	0	0	0	0
CNAG_00148T0	GAGGATAATTCAGTAGCCCG	0	0	0	0	0
CNAG_00148T0	GTGGATTAGGAACATCTCTG	0	0	0	0	0
CNAG_00148T0	TAGGCTGAGTGGTAGCCTCG	118	0	1	0	117
CNAG_00148T0	GATGGAATGTGATCGACCGG	0	0	0	0	0
CNAG_00148T0	TGGTTTGTAAGTAGGCTGAG	0	0	0	0	0
CNAG_00149T0	AGATGGGCATGACTTCAACG	477	387	34	7	49
CNAG_00149T0	AGAATCCGAATGACTCACAA	441	380	5	15	41
CNAG_00149T0	ACCACTTCTTCATGATAGCA	576	472	30	3	71
CNAG_00149T0	GGGACCGATCTTCTGACTGG	83	79	4	0	0
CNAG_00149T0	AAGGCCTCCAGTCAGAAGAT	200	173	9	0	18
CNAG_00149T0	CGAATGACTCACAACGGGCA	47	30	7	0	10
CNAG_00149T0	TGACTGGAGGCCTTGGGACA	1589	1423	59	2	105
CNAG_00149T0	ATAGGGCCCTGAGGTCGTCT	703	572	38	11	82
CNAG_00149T0	GAATCCGAATGACTCACAAC	806	559	38	93	116
CNAG_00149T0	ATAGCACGGTTCTGCAAAAG	675	503	50	12	110
CNAG_00150T0	GGCAAGACGATAAAGCACCG	148	102	2	0	44
CNAG_00150T0	TGCCAACCAGAATATCTACG	2399	2058	102	100	139
CNAG_00150T0	ACAGCTCGGTCATACCAGGG	1	0	1	0	0
CNAG_00150T0	TGAGTAAATGAACAGCTCGG	125	102	3	0	20
CNAG_00150T0	TAGCGGGCGAATTCATACCG	541	426	16	7	92
CNAG_00150T0	AGGAGCGGTGAACTTGACGG	77	74	3	0	0
CNAG_00150T0	GGTAAGGGAGTCATCAACGT	923	777	41	1	104
CNAG_00150T0	TGTAATTGTAGTAAGCAATG	324	171	13	0	140
CNAG_00150T0	TTTGGCGGCGAGGTAGAGAG	0	0	0	0	0
CNAG_00150T0	GGGTTCATCAAGGTCACCGG	20	16	4	0	0
CNAG_00151T0	AGAGCTGGAGAGGATCAGGG	1	0	1	0	0
CNAG_00151T0	ACTCTTCATACACCTCACGT	57	21	2	6	28
CNAG_00151T0	GCGCCTCAAGAAGGGTTCTG	1	0	1	0	0
CNAG_00151T0	GTAGGTGGAGTAGTACCGGG	0	0	0	0	0
CNAG_00151T0	GATGAGAGAAGCACATAGCG	0	0	0	0	0
CNAG_00151T0	TTGGCAGAGATGATCACCAG	9	0	0	0	9
CNAG_00151T0	AGAGTAAAGTGGGAGCTGGG	7	0	0	0	7
CNAG_00151T0	TTTGACAGAAGACCATTGTG	46	19	3	3	21
CNAG_00151T0	GCGGGTCGTTGATGAACAAG	13	11	1	0	1
CNAG_00151T0	ACATCACCTCATCCTCACAA	289	258	14	4	13
CNAG_00152T0	GCTGCGAAAGAAGTGTTCAG	21	18	3	0	0
CNAG_00152T0	TATGCTAACGTACAGACAGG	0	0	0	0	0
CNAG_00152T0	AGCCCATGCTCAAATCTCTG	197	10	7	21	159
CNAG_00152T0	GCAACTGGAGGTATAGCCTG	515	282	7	0	226
CNAG_00152T0	GGCATGGGAAGCAAGTTGAG	8	0	0	0	8
CNAG_00152T0	ACGAGCAAGTACAGAAACAC	182	166	3	0	13
CNAG_00152T0	TCGTTCGTACATTCTAATGG	34	24	1	0	9
CNAG_00152T0	AAACAGACTCATTTCGACAG	32	22	10	0	0
CNAG_00152T0	GCACAAATGATATCTATCAG	11	8	3	0	0
CNAG_00152T0	GGCGCTTCCCAGTTATACGC	315	235	22	2	56
CNAG_00153T0	AGATACCTCCAAACCCACCG	0	0	0	0	0
CNAG_00153T0	TACCCAGCACGAAAGCAACA	57	2	2	0	53
CNAG_00153T0	CGACAACGGGAAACTAGCAA	11	0	4	0	7
CNAG_00153T0	GGATTCAGAATATCGCCAAG	130	0	1	39	90
CNAG_00153T0	CAAATGGACTATTTCTACGT	467	369	15	12	71
CNAG_00153T0	ATTCAGAATATCGCCAAGTG	112	86	4	0	22
CNAG_00153T0	AAAGCGGTTGTCCATCCGGG	1	0	1	0	0
CNAG_00153T0	TGGAAAAAAGTTCGGCCGAG	1	0	1	0	0
CNAG_00153T0	GCCGCAAAAATGGGACAAGG	113	102	6	0	5
CNAG_00153T0	CAGAAGCACAGGATCGACAA	78	75	2	1	0
CNAG_00154T0	GTAGTCCCGGAAGAGAACGG	193	173	5	0	15
CNAG_00154T0	GCAAAGCCATACTACCAAGG	0	0	0	0	0
CNAG_00154T0	CATTACTTACACATGCACAT	776	699	46	0	31
CNAG_00154T0	AAGCGAACGGACAAGTACGG	292	263	6	1	22
CNAG_00154T0	GTGCCACAAAGGCTCGATTG	377	294	12	12	59
CNAG_00154T0	ATAAGTCTTCTTGAGATGCG	40	40	0	0	0
CNAG_00154T0	ACAATTTCGGCAATCTCCAG	2	0	1	0	1
CNAG_00154T0	CTGACAAGAGAGATATTCAG	28	24	3	0	1
CNAG_00154T0	GAGAGACTCCTCGAGCCAGT	550	502	32	1	15
CNAG_00154T0	ACTCGTGAAGAAAGTAACCT	4931	4441	129	25	336
CNAG_00155T0	GAAGAATGATAATGGCACCG	342	158	10	93	81
CNAG_00155T0	AGGGTCTTATTGTCGCCCTG	33	25	0	2	6
CNAG_00155T0	CTGCTCGTCGACAAACATTG	139	116	4	0	19
CNAG_00155T0	GATGCTTGTTGAAGTATGCG	86	80	6	0	0
CNAG_00155T0	GTGCCAAGCTCTAGAAGTGG	6	6	0	0	0
CNAG_00155T0	GTACTCATCCAGCTCGACTT	432	304	17	33	78
CNAG_00155T0	GCATACTTCAACAAGCATCA	273	215	18	39	1
CNAG_00155T0	TTGTTGGATCCGTCATTCCG	541	408	19	0	114
CNAG_00155T0	GAACTGGATTAGAACCGGAA	12	0	0	0	12
CNAG_00155T0	TTCTAGAGCTTGGCACCACA	379	352	17	0	10
CNAG_00156T1	ATGCCTGTTGAGGTGCAAAG	370	327	18	0	25
CNAG_00156T1	TGGGACATAGGCGAGCCGCG	103	53	4	0	46
CNAG_00156T1	GTGCGATGATTGGATGACCA	2316	2042	91	6	177
CNAG_00156T1	GATGGGGTTATATCCTCATG	210	163	13	13	21
CNAG_00156T1	ATAAAGCGGGCGATGCAGAG	819	751	40	6	22
CNAG_00156T1	ATATTGGACTGTGATTGCTG	3599	3325	122	16	136
CNAG_00156T1	ATGCAGTCATACGAACAGCA	2031	1098	56	12	865
CNAG_00156T1	CTTCCACAGTTAACCAAACG	21	0	5	0	16
CNAG_00156T1	TACAGTCCCGAAACTTGAAG	325	268	13	0	44
CNAG_00156T1	TCGCCAGGTTCATACTTGGG	37	26	11	0	0
CNAG_00157T0	GGCATAATAGAAGCTGACAC	6	0	1	1	4
CNAG_00157T0	CAGCTTCTATTATGCCAAGA	31	0	0	0	31
CNAG_00157T0	CCTGTGCGTTACTCTAACCA	447	396	10	0	41
CNAG_00157T0	TGTGTTTGTCGTGTATATAG	83	80	1	0	2
CNAG_00157T0	TGACACCGGCAGCGACGATG	8	5	3	0	0
CNAG_00157T0	GATCAAGGGTACTAGGCCTA	733	623	21	3	86
CNAG_00157T0	CTTAACAAAATGAACACTGC	2	0	2	0	0
CNAG_00157T0	CGCAAGGACGCTCAGATCAA	79	75	3	0	1
CNAG_00157T0	TAGGCCCTCATCGTCGCTGC	21	4	1	0	16
CNAG_00157T0	ACGCTCAGATCAAGGGTACT	521	416	33	12	60
CNAG_00158T0	AGTCTGTGGATGATTTACCG	185	131	7	0	47
CNAG_00158T0	AAGTCCTTCCGAGAGCATCG	69	65	2	0	2
CNAG_00158T0	ACCGTCGGGAGAAAAGAGGG	0	0	0	0	0
CNAG_00158T0	TATAGACTTACAAGACTCCG	113	66	5	0	42
CNAG_00158T0	GGACGTGTAATCGTATATCG	56	53	2	0	1
CNAG_00158T0	TCCGAGACAAGTGCTCAAGA	1	0	1	0	0
CNAG_00158T0	GTGTTCCGATACATGGTGAG	14	12	2	0	0
CNAG_00158T0	TGCTGGTACTACTATCGATG	329	277	7	4	41
CNAG_00158T0	TGGTTGGGGAGATAGTGAAG	495	388	28	0	79
CNAG_00158T0	GCATATACCTCTCGATTCCG	220	195	10	4	11
CNAG_00159T0	AGATGGCAAGAAAACCACCA	20	15	2	0	3
CNAG_00159T0	CCACCATGGTAAGATCAGAA	395	249	14	0	132
CNAG_00159T0	CAAAGCGAGTTCAGTGCGAA	424	321	20	0	83
CNAG_00159T0	CAGTTGAGTAGTAATCGAAA	777	667	46	7	57
CNAG_00159T0	TGGATGCGCTCGGGAACGGA	75	70	3	0	2
CNAG_00159T0	TGGTAAGATCAGAAAGGACG	17005	15711	501	30	763
CNAG_00159T0	GCAAAGCGAGTTCAGTGCGA	622	576	29	0	17
CNAG_00159T0	CGTCCTTTCTGATCTTACCA	186	148	8	1	29
CNAG_00159T0	TTGGATGCGCTCGGGAACGG	393	332	7	4	50
CNAG_00159T0	TCCTTGGATGCGCTCGGGAA	41	0	2	24	15
CNAG_00160T0	GCAGAATGGCTAGAGCAAGA	106	102	3	0	1
CNAG_00160T0	ACTTCTGGACTAGCCACCTG	43	40	1	0	2
CNAG_00160T0	AGGCCGAAAGTAGTGTCAGG	90	79	5	5	1
CNAG_00160T0	TTGCCCCTATCCATTCCAGG	144	81	8	0	55
CNAG_00160T0	CAGCAGGCGATCCCCAACCG	591	478	21	22	70
CNAG_00160T0	TGCTCTGGGATAGCATCAGT	135	95	5	14	21
CNAG_00160T0	GATGAACAGCCTGGTTGTCG	539	432	16	45	46
CNAG_00160T0	GACATCTGGAAGGAAGGTGT	721	656	27	0	38
CNAG_00160T0	CACGTTAAAGGACATCTGGA	34	30	1	0	3
CNAG_00160T0	TGCCGTTGCTCAGCGAAAGG	449	338	16	7	88
CNAG_00161T0	TTACCCAGTTCAGAAATGAG	6	5	1	0	0
CNAG_00161T0	AAGGTCTAGATACTCACCGA	472	380	16	0	76
CNAG_00161T0	CGACCTGTTGGAAAAGCATG	139	121	3	1	14
CNAG_00161T0	GCTGAAGTTAGAAACTCCGA	540	497	28	1	14
CNAG_00161T0	TCATTCATCAGTGAAGCCTA	359	318	5	26	10
CNAG_00161T0	ATGAGTGCAACTGATATAGG	452	251	14	0	187
CNAG_00161T0	ATCCTATTCCTAGTGGACGA	47	44	2	0	1
CNAG_00161T0	CTGGAAGAGATGAAAAAGAG	0	0	0	0	0
CNAG_00161T0	TCTTGGGGAGATAAAACTTG	182	174	2	6	0
CNAG_00161T0	CGGAGTTTCTAACTTCAGCA	0	0	0	0	0
CNAG_00162T0	GAGTGCTTGAAACGGCAGAG	10	0	0	0	10
CNAG_00162T0	AGGCTGGCCTTATCCCCGAG	0	0	0	0	0
CNAG_00162T0	GAACATCGTCCAAGCGCCGG	186	166	7	0	13
CNAG_00162T0	ATTATAGAAGACGCCTTGAG	28	25	0	1	2
CNAG_00162T0	ATGAGGTTGTTGAAGAGGGA	0	0	0	0	0
CNAG_00162T0	GTCGGAGATACAATGAGTGT	194	159	5	8	22
CNAG_00162T0	TTGATCTATAGTGCAGGTGT	2775	2468	102	2	203
CNAG_00162T0	TCGGAATAGCCACTTCTGGT	784	525	32	115	112
CNAG_00162T0	TGGGGGATATGAGGTAGGTG	194	188	6	0	0
CNAG_00162T0	AGGTTGTTGAAGAGGGATGG	0	0	0	0	0
CNAG_00163T1	ACTATTTCCATATCCGCCAA	0	0	0	0	0
CNAG_00163T1	TGAAGAGATATGAAGAACTG	0	0	0	0	0
CNAG_00163T1	AGTTCAGACCCAATGTACCG	10	0	4	3	3
CNAG_00163T1	AACGAAGTGAGTGGTCAGTG	1	0	1	0	0
CNAG_00163T1	AAAGCTAGAAGGTTGGACGG	0	0	0	0	0
CNAG_00163T1	ACACCTAACATCGATGAGAG	3	0	3	0	0
CNAG_00163T1	GGAAAGAGTGATCATGAGAG	0	0	0	0	0
CNAG_00163T1	TAGTATCGTTATAGTCCGGG	0	0	0	0	0
CNAG_00163T1	ACGCTGGGAAAGCCGACTTG	2	0	1	0	1
CNAG_00163T1	GCCCTGCACATACGTCCACA	3	0	0	3	0
CNAG_00164T0	ACGACATTCATTCCACACTG	237	162	4	46	25
CNAG_00164T0	AGGCATCAAAGAAAAGATTG	98	83	5	0	10
CNAG_00164T0	CGGTACAACGATTTACACCA	23	20	2	0	1
CNAG_00164T0	ACACGCCAAATCAAGCACAC	1	0	1	0	0
CNAG_00164T0	GCCATGGCATACCTTCACAC	24	24	0	0	0
CNAG_00164T0	TCAGTGGCGTGCAAGTCATG	45	19	2	0	24
CNAG_00164T0	AATTCTGAAGCATCGCGTAG	126	73	10	2	41
CNAG_00164T0	CGGGTTCGCGCAGATTCAAG	4	0	0	0	4
CNAG_00164T0	TGGTGGTGTTCGCTGCACTT	1026	762	54	64	146
CNAG_00164T0	TAGACCAAAAGCGAAAGCTG	150	55	6	0	89
CNAG_00165T0	AGGTGCATAGAAACCCACAA	44	33	10	0	1
CNAG_00165T0	CTTATGTACAGACAGTGGGG	2	0	1	0	1
CNAG_00165T0	ACAACCGATGTGCTTCAAGG	7	5	2	0	0
CNAG_00165T0	ACGGGAAATGAAAGCAACGA	691	617	46	12	16
CNAG_00165T0	CAGGACCAAGGGTATCAGAG	0	0	0	0	0
CNAG_00165T0	GGGGATGATGAAATGACCAG	0	0	0	0	0
CNAG_00165T0	TGACAGGCGAGCTTACACAA	391	336	13	3	39
CNAG_00165T0	ATCGCCGCCTTGAAGCACAT	246	230	5	7	4
CNAG_00165T0	GACGGGAAATGAAAGCAACG	196	82	18	3	93
CNAG_00165T0	AGCTATCATTGCCTTCTCTG	136	108	11	0	17
CNAG_00166T0	GAGACTTTCGAAGGTTACGT	1	0	1	0	0
CNAG_00166T0	ATATTATAGTTGCGACACCG	0	0	0	0	0
CNAG_00166T0	GGGAGCGACCAATCAAACGA	2	0	2	0	0
CNAG_00166T0	GTGCGCCCTGAAACGAGCAA	9	0	1	0	8
CNAG_00166T0	GTTGCTGTAGTAAGGCCGAG	101	0	1	0	100
CNAG_00166T0	TAGGTGTAAGAGATGCGCAG	0	0	0	0	0
CNAG_00166T0	GCAAGGGAGAGAAGACGCTG	0	0	0	0	0
CNAG_00166T0	GAAAAGGTAGGCAAGTTCAG	146	0	2	77	67
CNAG_00166T0	GCAACGTCTATGTCTTCCAG	1	0	1	0	0
CNAG_00166T0	CTGATCGAGGACGAGACCAT	64	0	3	41	20
CNAG_00167T0	AGGTATTTCTCTGGTCACCG	878	658	21	0	199
CNAG_00167T0	TGTACCAGAAGAGCTATAGG	1127	946	26	35	120
CNAG_00167T0	AGATCCATGAGAATCAGCGG	204	175	6	0	23
CNAG_00167T0	CGGATGAAGAGAGTTCAGAA	439	374	17	5	43
CNAG_00167T0	TTGTGCACGAGATCCCGCCG	163	133	8	17	5
CNAG_00167T0	TCGAGATCCATGAGAATCAG	12	0	0	0	12
CNAG_00167T0	GGTAAAGTGAATGCTTGAGG	0	0	0	0	0
CNAG_00167T0	ACTTCAAGAGCAGAACCAGA	372	297	12	0	63
CNAG_00167T0	GGAAGAGTCACATATCAAAG	323	286	6	7	24
CNAG_00167T0	GACTGGTCTATCGTTCGGAG	0	0	0	0	0
CNAG_07314T0	GGATACACTGACATTCCCTG	57	55	1	0	1
CNAG_07314T0	CACTTCAAATTGCACCATGG	216	198	7	0	11
CNAG_07314T0	TGCAACAGTCTTAATCCCCG	477	444	16	1	16
CNAG_07314T0	AGACGGTAACACGGACGAGA	408	316	20	0	72
CNAG_07314T0	ATAGCACCAATACCGCCGGA	0	0	0	0	0
CNAG_07314T0	GATGGTGCAGGTCCTTCCGG	209	131	2	2	74
CNAG_07314T0	CTATGCACACAAGTGATGCG	40	36	1	0	3
CNAG_07314T0	GGTGATAGTTCGGGTCAAGG	132	107	7	0	18
CNAG_07314T0	ACACTTCAAATTGCACCATG	118	70	6	16	26
CNAG_07314T0	TGCAATTTGAAGTGTCTGTG	293	280	6	0	7
CNAG_07315T0	AGTATGGACGAATCAGAAGG	8	7	0	0	1
CNAG_07315T0	GAAAGACTGAGTGTGTGTGA	331	277	13	0	41
CNAG_07315T0	GGTTCCATTATGCTCTACCG	1840	1291	58	2	489
CNAG_07315T0	CCTGAATAGCTCACACCCAG	0	0	0	0	0
CNAG_07315T0	CAAATACATTTATGGAACGG	1928	1554	85	124	165
CNAG_07315T0	CATCCACGTTGAAGTCACCA	518	461	19	0	38
CNAG_07315T0	AAGCACAGTAAATTTGTACG	918	800	21	0	97
CNAG_07315T0	AAAATCCTCGGAAAGCACAC	30	9	2	0	19
CNAG_07315T0	GATGGGTTGCTGAAGTGCAG	192	176	10	0	6
CNAG_07315T0	TATGGATCAGATATGCACCA	302	23	12	34	233
CNAG_00171T0	GATCAGCCAAGAAAACATGG	2	0	2	0	0
CNAG_00171T0	ACTAGCTTCCAAAATCTGGG	0	0	0	0	0
CNAG_00171T0	CAGTAAATACAGCAAAAGGG	1	0	1	0	0
CNAG_00171T0	CATGGGAGAAGTGTACGAAG	102	35	2	20	45
CNAG_00171T0	TATGGGAGGTAGTGTCAATG	55	36	2	0	17
CNAG_00171T0	CCCATGGGAGAAGTGTACGA	13	0	0	6	7
CNAG_00171T0	GTACGAAGGGGAATCACTTG	6	6	0	0	0
CNAG_00171T0	ACGCGCTCCAGACCAGCTGA	603	536	35	0	32
CNAG_00171T0	TCTAGACGGAGAAAGGCGTA	47	43	1	2	1
CNAG_00171T0	GAAACAAGTTTGGTGAGATG	920	740	51	59	70
CNAG_00172T0	TCGCTTGCAAGACATCACGG	653	561	40	6	46
CNAG_00172T0	ATGACCTCTTCCACTGACGT	348	318	14	0	16
CNAG_00172T0	CGGCCAATGGATACTCGCCG	300	233	14	0	53
CNAG_00172T0	AGAGGACACAGAATTCCGCT	285	274	6	0	5
CNAG_00172T0	TACAGTTGATCATAACTGTG	326	190	14	0	122
CNAG_00172T0	ATGTTGGCAGGAATGAGAGG	0	0	0	0	0
CNAG_00172T0	GGTGCCTGAAAAAGCAATCG	66	59	5	1	1
CNAG_00172T0	GAAACAATTCGAGATCTCCT	2551	2256	82	14	199
CNAG_00172T0	TAGAACTTCGTACAGCCCAA	405	333	15	21	36
CNAG_00172T0	AAGCAGATGAGGATGGCTCG	357	324	15	1	17
CNAG_00173T0	AGAGCTCAAAGACAAATGCA	32	0	1	0	31
CNAG_00173T0	TATACTTCAGACGAACAAGA	265	201	12	2	50
CNAG_00173T0	TCTGTCTGAGTATGGGACCG	126	118	5	0	3
CNAG_00173T0	ATAGAAGAAGAGCAATCGTG	177	142	10	2	23
CNAG_00173T0	ACATTAGTCGAGCTACTATG	2	0	1	0	1
CNAG_00173T0	ATGGGACCGTGGAAGACGAA	179	116	6	0	57
CNAG_00173T0	GCGAGGGGATTGATGCGACG	1158	953	36	55	114
CNAG_00173T0	TCGCCATATCTCTACCCCTG	2	0	1	0	1
CNAG_00173T0	CGGAATTTGGAAAATGATGG	0	0	0	0	0
CNAG_00173T0	TTGAGCCTGCGACCGCTAGG	158	128	10	0	20
CNAG_00174T0	AGTACGGCCTGTATGAACGT	1770	1390	115	4	261
CNAG_00174T0	AATCTCGAGTGCAATCCCGG	374	323	36	5	10
CNAG_00174T0	GCCAGACGTGGAACACCATG	10	10	0	0	0
CNAG_00174T0	CAAGGCGATGACAATGACGG	481	224	15	0	242
CNAG_00174T0	AGTCAACTCTCCCAGCCTCG	117	112	3	0	2
CNAG_00174T0	ACAAGGTCTAGCGTATTCAG	22	20	2	0	0
CNAG_00174T0	GGGGGTAAGAGGTTGAACAC	0	0	0	0	0
CNAG_00174T0	AGTCCATTCGCTCCTCATCG	131	75	6	0	50
CNAG_00174T0	ACAAGGCGATGACAATGACG	1969	1740	93	12	124
CNAG_00174T0	TGCTCTGCTACAAGGCCTGG	31	30	0	0	1
CNAG_00175T0	CGTGTCCCATACAACCCTCG	2017	1637	106	2	272
CNAG_00175T0	CCGAAAGACGACGAACGTGA	7999	7084	295	61	559
CNAG_00175T0	GGCGCTGAAAGTATCAATCG	1352	869	55	52	376
CNAG_00175T0	CATCGTTGGGTGTTTCCTGG	47	18	1	0	28
CNAG_00175T0	CGACCGATCCTCCTCCACCC	190	71	21	3	95
CNAG_00175T0	GAGATGAACGAGGAGAAGCT	114	25	8	0	81
CNAG_00175T0	AGAGGAACAGGCAAACCAGG	16	13	2	0	1
CNAG_00175T0	ACATACGCGAGATGTCTGAA	764	555	34	12	163
CNAG_00175T0	GACTGTCCTGGCGTACTGAG	0	0	0	0	0
CNAG_00175T0	GCGTTTATAAACGGGACGAG	361	212	20	1	128
CNAG_00176T0	GAGGTGTATCTTACTCATGG	15	0	0	0	15
CNAG_00176T0	GAGACCATAAGTGAGACACG	299	266	11	1	21
CNAG_00176T0	TATACTTACTGAGAGCGACA	193	164	9	0	20
CNAG_00176T0	CCAGCCGTCTTCGAGCAATG	44	9	7	3	25
CNAG_00176T0	CGTGGCTCAACGGATGACAA	2	0	1	1	0
CNAG_00176T0	CAGTGAGGTTGGGTACAAGA	61	46	4	0	11
CNAG_00176T0	TGTTGATGTAGTCGTCCTTG	66	0	33	0	33
CNAG_00176T0	GTACTGGAGGAACTTGGGAT	75	52	4	0	19
CNAG_00176T0	AATCACAGTCTTGGAACCAG	0	0	0	0	0
CNAG_00176T0	TGTCTCACTTATGGTCTCAG	0	0	0	0	0
CNAG_00177T0	CGTCATATGTGATAGCACGA	1232	902	56	6	268
CNAG_00177T0	AGAGAACCTACATCTGACGG	0	0	0	0	0
CNAG_00177T0	ATGTGACGAGATTGACTGGG	11	10	1	0	0
CNAG_00177T0	AAGTCAACATGGAGATACCG	240	166	9	1	64
CNAG_00177T0	TTGGATGAACCTGATTGACG	1346	952	63	41	290
CNAG_00177T0	CGGAAGAAAGGCCTCAACAG	3	1	0	2	0
CNAG_00177T0	CGAATGTGACGAGATTGACT	549	431	16	7	95
CNAG_00177T0	TTATCGATCCTCATTACCAC	126	97	6	0	23
CNAG_00177T0	AGACGGTTAGGCGAATGCGA	53	37	0	0	16
CNAG_00177T0	TGGCCTCACCATTCAAACGT	1353	1224	51	29	49
CNAG_00178T0	CAAGCGCATGAAGAACGTCG	398	356	16	2	24
CNAG_00178T0	AGAGTTTAAAAGGCACAAGG	119	84	5	11	19
CNAG_00178T0	TTAGTGCTGAAATGAATGTG	656	596	30	0	30
CNAG_00178T0	TGATGTAACAGGTCACGTGG	3	1	0	0	2
CNAG_00178T0	AAAACAGGTGAAATGATGTG	81	60	7	0	14
CNAG_00178T0	TCAGATGAAAGCGGGCATGG	667	632	20	0	15
CNAG_00178T0	CCACTCCCCTTAATTCAACA	209	187	9	0	13
CNAG_00178T0	TCTACCCTTTCTACTCCTGG	47	44	3	0	0
CNAG_00178T0	GGCAGGGCCAGAGAATTGGT	303	240	15	15	33
CNAG_00178T0	GCCGGCCGAAGCCAATACGG	5	0	3	2	0
CNAG_00179T0	ATTGATTTGAGGTGTCAATG	219	162	11	12	34
CNAG_00179T0	GTAGCTGACGAGGTGCTGGA	5	0	1	0	4
CNAG_00179T0	CGATTCTGCACCATAGTGAG	1	0	1	0	0
CNAG_00179T0	GCGTCTGATATACAACAAGT	839	743	21	1	74
CNAG_00179T0	TAGCTCTCCGATCTTGAAGT	612	524	25	8	55
CNAG_00179T0	GAACCATCGAGAGTTGGCGA	1561	1083	53	73	352
CNAG_00179T0	TGATACTAACGTGATTCCGG	430	373	17	22	18
CNAG_00179T0	GAGGCCAACGGTCGGAACGA	292	251	5	7	29
CNAG_00179T0	GACGGATTCAAAGAGTGTCA	243	209	12	0	22
CNAG_00179T0	CACTCAATCTACCGAAGACG	83	78	5	0	0
CNAG_00180T0	CGAAACCACCTTCTTCACTG	25	19	0	5	1
CNAG_00180T0	GGATCAAGCAAACTGTTGAG	0	0	0	0	0
CNAG_00180T0	TTAAGGGTGAAGGAATCTGG	419	382	10	1	26
CNAG_00180T0	AGTAAAGAAGATCAAGACGA	2367	2190	79	0	98
CNAG_00180T0	CATCCCAGCCCCTCACCGAG	10	0	1	9	0
CNAG_00180T0	AATTTAGTAATGCGTGAAGG	0	0	0	0	0
CNAG_00180T0	CGTTAAAGACCTATTTGACA	873	837	17	0	19
CNAG_00180T0	TGAAGTGCTCGTCAACATCA	272	234	8	4	26
CNAG_00180T0	AAATAGGTCTTGGAATGCGA	1427	1303	46	5	73
CNAG_00180T0	ACCTTCAAAATGGGTCCCGT	709	601	34	0	74
CNAG_00181T0	ACGAAGAGAAGCAAGCCCTG	0	0	0	0	0
CNAG_00181T0	AGGCACTCTAAAAAAGACGA	713	657	25	1	30
CNAG_00181T0	TGAAGACCGCTCTAAGAACG	932	820	24	15	73
CNAG_00181T0	ATGGATAAAGAACCCAACGC	338	310	14	6	8
CNAG_00181T0	AGCCACCAGTCAGGGTATCG	165	130	7	0	28
CNAG_00181T0	CAAAGCTGATAAAACAGATG	343	291	27	7	18
CNAG_00181T0	GTCTCAAGATTGTGTAACGG	53	31	4	0	18
CNAG_00181T0	AGAGTACTCGAATCAGGCGT	257	192	6	0	59
CNAG_00181T0	AACGAGAAGCTGATGGCTGT	875	669	30	24	152
CNAG_00181T0	ACTGCCTTAGCCACCAGTCA	150	56	43	0	51
CNAG_00182T0	AGTGCGGGGAGAATTCGACG	2551	2284	91	22	154
CNAG_00182T0	ACATACGTATGCTCATAGCG	42	36	6	0	0
CNAG_00182T0	CTATGACTATTTACGGACGA	9	0	0	0	9
CNAG_00182T0	TGATCAGTGGAGGGACACAC	33	22	1	1	9
CNAG_00182T0	CCTGAAGTACACGTAGTGCG	290	255	12	0	23
CNAG_00182T0	GCTGAATTATAAGTGACAGA	227	193	6	0	28
CNAG_00182T0	GTAAGGTGACATGTGTACCA	491	376	15	3	97
CNAG_00182T0	AATGACGAGAACCAGGACCA	261	189	18	1	53
CNAG_00182T0	TGCTGAATTATAAGTGACAG	1	0	1	0	0
CNAG_00182T0	CAGCATCAATCACTTCGCAT	1213	1044	67	0	102
CNAG_00183T0	CAGATGGAGAGAGAAATGTG	92	80	3	0	9
CNAG_00183T0	TCAAAAGCAACGATAATCAG	9	0	1	0	8
CNAG_00183T0	GTGTCCCGATGATCCACGAG	1	0	1	0	0
CNAG_00183T0	GAGTAGGATAGGACTTGCAA	728	594	29	31	74
CNAG_00183T0	GCCTTACGAGAGGAGACGGG	16	0	0	0	16
CNAG_00183T0	AGATCTCTATTATGGCCATG	18	0	3	5	10
CNAG_00183T0	GATTCGTAAGTTCTATCAGG	44	0	2	0	42
CNAG_00183T0	GAGGAGACGCTGAGTTGTGG	26	24	2	0	0
CNAG_00183T0	TCTTGTGATGAACGAGTAGG	27	23	4	0	0
CNAG_00183T0	AGATCTTGTGATGAACGAGT	37	19	0	4	14
CNAG_00184T0	TATCACACTTCCATCTACCG	0	0	0	0	0
CNAG_00184T0	GGGGGTCGAGTCATTCACAG	0	0	0	0	0
CNAG_00184T0	GGTATATTTGAGGGAAACGG	0	0	0	0	0
CNAG_00184T0	TCATACCACATTGCTGACAA	2	0	2	0	0
CNAG_00184T0	GCTGTGGAAATAGTCTCGAG	0	0	0	0	0
CNAG_00184T0	AGAATACCGACCTCAACCCG	0	0	0	0	0
CNAG_00184T0	AAATATGGTCGCAACAACCG	1	0	0	0	1
CNAG_00184T0	ATATATAAAGACGTATCGTG	1	0	1	0	0
CNAG_00184T0	GGTACAGACGGTACAATCGA	0	0	0	0	0
CNAG_00184T0	GGGGTCGAGTCATTCACAGA	0	0	0	0	0
CNAG_00185T0	TGATATGTAAGGGAGGACTG	485	414	24	4	43
CNAG_00185T0	GACTTGCTACTCGTCCAATG	56	55	0	0	1
CNAG_00185T0	TCCTGAAGATGAGAACATGT	810	731	20	2	57
CNAG_00185T0	AGGCTGTTGGGATGAACGAG	1	0	1	0	0
CNAG_00185T0	GCTACCAACTGCAACGACAG	0	0	0	0	0
CNAG_00185T0	ATAAAACGTTCGATGACGAG	1	0	1	0	0
CNAG_00185T0	TGATGGTGATGGCATTCCAA	69	61	5	0	3
CNAG_00185T0	GGCCTCAAAGATGCGCAAAG	0	0	0	0	0
CNAG_00185T0	GGCTCTGAAGGTAAAGACAA	28	27	0	0	1
CNAG_00185T0	ACCTCTCTTGAGTCCCACAA	397	307	13	1	76
CNAG_00186T0	TGCGTGGGTATGATAGAGCA	106	5	3	45	53
CNAG_00186T0	CTGACCGGTTTGAAGCAGCT	1141	987	45	3	106
CNAG_00186T0	GACGCACAGCCAAGGTATCG	244	201	14	1	28
CNAG_00186T0	ATCCAACATGTCATCTACCC	204	163	4	7	30
CNAG_00186T0	GAGCACCCTCTCAATCTGCG	426	0	2	23	401
CNAG_00186T0	CATACCCACGCAGATTGAGA	112	0	0	109	3
CNAG_00186T0	AGCACCCTCTCAATCTGCGT	189	98	6	0	85
CNAG_00186T0	TCATACCCACGCAGATTGAG	8	8	0	0	0
CNAG_00186T0	TTTGAAAGGACGCACAGCCA	167	145	11	0	11
CNAG_00186T0	GACAGCTGACCTCAAAAGAT	570	515	26	1	28
CNAG_00187T0	AGAGATGGTTAATTCCAACA	0	0	0	0	0
CNAG_00187T0	ATTAGGATGGATACTCTAGG	4	0	1	0	3
CNAG_00187T0	CTACCAGAACTACTGCTCGA	261	90	8	0	163
CNAG_00187T0	AAAAAGAGGTCAAAGCCAAG	2	0	2	0	0
CNAG_00187T0	ACCCACTCTTGTCTCCGACG	984	901	34	0	49
CNAG_00187T0	TGTAATTGGAGAGATTGGGG	0	0	0	0	0
CNAG_00187T0	AGAAGAGTGTGTCAACGTTG	2	0	0	0	2
CNAG_00187T0	CTCCTGTAAAGGGACTCCGA	525	492	18	0	15
CNAG_00187T0	GGTGTGGCTCAACCATGGGA	1	0	1	0	0
CNAG_00187T0	GTGGTCGAAGAGCAGGAGGG	36	0	1	0	35
CNAG_00188T0	GCATGTCCAAGCAAATGACG	1566	1349	62	6	149
CNAG_00188T0	GTTCACCTTGAACGACACAT	1432	1304	49	3	76
CNAG_00188T0	CAAGAGGATTGTCAAGACGT	1607	1306	85	69	147
CNAG_00188T0	AGGACCTATGGTATTATACG	761	537	46	51	127
CNAG_00188T0	CAAACCACGTATAATACCAT	2147	1741	86	23	297
CNAG_00188T0	CTTCCGTACCCAACCCGCCA	568	506	11	2	49
CNAG_00188T0	CACTCACTTGGACTGGGAGA	6	0	1	0	5
CNAG_00188T0	GACGTCTCGAAAGGGAGTCA	1152	941	29	0	182
CNAG_00188T0	AGGTCCTATTAAAGGTGCGT	3877	3499	158	8	212
CNAG_00188T0	TATTATACGTGGTTTGTCAA	793	568	38	2	185
CNAG_00189T0	ATTCTGGTACCTAAGACCCA	32	28	3	0	1
CNAG_00189T0	ATTTCTTCATGACTATACGT	1676	1541	66	7	62
CNAG_00189T0	TTACAAGCGCATTATCCACG	1717	1074	90	94	459
CNAG_00189T0	TAAGAGAACTGCGACTGCCG	54	49	4	0	1
CNAG_00189T0	TGATTCACGCTGCAACATCG	318	269	14	0	35
CNAG_00189T0	TACAAGCGCATTATCCACGG	63	51	4	3	5
CNAG_00189T0	TGCTACAAGAATGCTCAAAG	34	0	1	0	33
CNAG_00189T0	ACAAGCGCATTATCCACGGG	2	0	2	0	0
CNAG_00189T0	CAAGCGCATTATCCACGGGG	5	0	0	0	5
CNAG_00189T0	CTGAAAGGAGCTGAGTTGTG	354	316	16	0	22
CNAG_00190T0	TGGATTGTATGGATCCCCCG	542	325	24	71	122
CNAG_00190T0	CAAGAAATTGTACTACTGGG	0	0	0	0	0
CNAG_00190T0	TCAATGGAAGGTATACCGCG	9	5	4	0	0
CNAG_00190T0	TGTCAATGGAAGGTATACCG	467	374	21	26	46
CNAG_00190T0	ATGCGGTCTATAGATCTGGT	990	561	60	68	301
CNAG_00190T0	ATTGACCAACGATCTATGTG	353	206	23	61	63
CNAG_00190T0	GCAAAGGTAACAGGCGTCGT	566	396	32	6	132
CNAG_00190T0	GGGTTGCAAGAAGCGAACGA	357	240	9	0	108
CNAG_00190T0	CTTCTTGCGCCTAACCCCGA	676	475	24	5	172
CNAG_00190T0	CGGTATACCTTCCATTGACA	1348	1210	50	4	84
CNAG_00191T0	GTGGGGCGATGTCTACAAAG	695	653	19	0	23
CNAG_00191T0	GTAAGTCAATGGTCGCAGCG	2	0	2	0	0
CNAG_00191T0	AGGACCCGATGTATGCGATG	71	69	2	0	0
CNAG_00191T0	GCTTGCGAAATGTTAGACAT	348	297	11	0	40
CNAG_00191T0	GATGATAGACATATAGACAA	758	683	15	0	60
CNAG_00191T0	GTGGGATCACTCCTATCAAG	72	68	2	0	2
CNAG_00191T0	TGATGATAGACATATAGACA	426	364	11	0	51
CNAG_00191T0	GGTAGAAGTAGTATGAGCAA	244	230	8	0	6
CNAG_00191T0	GATGTATGCGATGAGGTCGG	267	95	3	0	169
CNAG_00191T0	GTAGAAGTAGTATGAGCAAG	49	21	4	8	16
CNAG_00192T0	TAACTGGTCCCAAAGCAAAG	685	478	32	8	167
CNAG_00192T0	ACTCGAACACCATCCCACGT	698	629	19	0	50
CNAG_00192T0	GGTGATGAGAAAACCGACGT	177	103	7	0	67
CNAG_00192T0	GCTGGAGTGAGTGTTGATGG	0	0	0	0	0
CNAG_00192T0	TGGGAGAGAGCCATTAACTG	648	479	27	33	109
CNAG_00192T0	CAAGCAGGGAGGAAGCAGTG	132	59	8	2	63
CNAG_00192T0	ATGTGGTTGGTCAAGCAGGG	1	0	1	0	0
CNAG_00192T0	GGACATATTACGCAGCCATG	78	69	6	3	0
CNAG_00192T0	GAGAAAAAGATAGATCTGTG	168	137	4	0	27
CNAG_00192T0	ACAACAATCTGGAAGCGCGG	713	644	29	0	40
CNAG_00193T0	GAGAATGATTGGTATCCCTG	1	0	0	0	1
CNAG_00193T0	AGGATGTGAAATTGACTGGG	1	0	1	0	0
CNAG_00193T0	AGACGGGGAAGCAACATCAG	7	5	1	0	1
CNAG_00193T0	CTGCAATACCCATCTCAAAG	238	208	11	0	19
CNAG_00193T0	CAGTCAATTTCACATCCTGG	39	35	3	0	1
CNAG_00193T0	CATGACGGCCCCATGCCCGG	15	12	3	0	0
CNAG_00193T0	AAAAAAAGGACCGTTCACTG	1	0	1	0	0
CNAG_00193T0	GCATCTTGCACAATTCCGGG	2	0	2	0	0
CNAG_00193T0	GTGTTCCAGACACATCGGGG	3	0	3	0	0
CNAG_00193T0	TCGATGTGACCAAACCCCGA	447	418	13	1	15
CNAG_00194T0	AGCGGTGCTGAATGGCTGAG	2	0	1	0	1
CNAG_00194T0	GTAGCCGAATGTAGAGAATG	47	39	1	0	7
CNAG_00194T0	GTCAGACGATGATCAAGTCA	226	162	21	21	22
CNAG_00194T0	AAGAAAATGGTGCCAAAGTG	1	0	1	0	0
CNAG_00194T0	GAGGGTGTCTTTGGGCGCGG	37	6	0	0	31
CNAG_00194T0	ATGGTGAGGATTAGGATGAG	1	0	1	0	0
CNAG_00194T0	TCATATTCATACGGTGCCAG	6	0	1	0	5
CNAG_00194T0	GGCTTGAAACTGGAGCCGGA	37	36	1	0	0
CNAG_00194T0	GCTCAGGCAAAGGGAAGCCG	169	141	13	0	15
CNAG_00194T0	GCAGGAAGAGCGGTGCTGAA	1	0	1	0	0
CNAG_00195T0	GTGACTCGTTGAGAGCAGAG	18	16	1	0	1
CNAG_00195T0	CACCTTTAGAGGCCAAACCG	155	8	4	1	142
CNAG_00195T0	AACTCGTAAGTAATTCACAT	70	50	8	0	12
CNAG_00195T0	GGATGGAACTGGTGACAAAG	16	14	2	0	0
CNAG_00195T0	GCGGAAGATGTTGGGCACGA	333	306	8	0	19
CNAG_00195T0	ACTCTCTTCATGCCCCTCAG	18	16	2	0	0
CNAG_00195T0	TTAATCAATGACCTTGTGTG	130	118	6	0	6
CNAG_00195T0	GGTGACAAAGCGGTGAGCAG	83	0	1	3	79
CNAG_00195T0	ACATCTTCCGCCAACCACAT	1120	1005	37	8	70
CNAG_00195T0	AGGCGCACGTACCCCACACA	11	0	2	0	9
CNAG_07316T0	GGGCCCGACTAAGCTCACTG	15	7	2	0	6
CNAG_07316T0	GCGCGTTGATGAATTCAAAG	247	210	4	3	30
CNAG_07316T0	TTAGATAATATCACATACGT	546	375	40	3	128
CNAG_07316T0	AGTGTGGGATAAATGTGCAG	13	0	0	0	13
CNAG_07316T0	CTTCCACAATCTCCATCACG	2817	2403	84	139	191
CNAG_07316T0	CACTTCCTTCGGACACGTAG	94	57	3	0	34
CNAG_07316T0	GTGAGCTTAGTCGGGCCCTG	0	0	0	0	0
CNAG_07316T0	GAATACCGCTACGTGTCCGA	724	557	63	33	71
CNAG_07316T0	GCGTAGTCGGTGTTACCAGG	81	36	4	0	41
CNAG_07316T0	TTGTGGAAGAGAGTTTGTTG	17	17	0	0	0
CNAG_07317T1	AGGTCTGGAATAAACCCTTG	4	0	4	0	0
CNAG_07317T1	AATTGGAAAAGTCTCGAATG	102	96	4	0	2
CNAG_07317T1	TATATCGCCCAATAAGACAC	133	103	6	0	24
CNAG_07317T1	GCCTCGGGAGAAAAGAGATG	1693	1272	50	160	211
CNAG_07317T1	GAATACGGTCAGTCCAGCCA	1697	1510	62	0	125
CNAG_07317T1	GACAAGAACAGAGAGAAGGG	17	0	0	0	17
CNAG_07317T1	TTCATGACTACCTGGAACAC	112	105	7	0	0
CNAG_07317T1	ACTCTGGGATTATATTGGGG	0	0	0	0	0
CNAG_07317T1	ATATTCCTTAGTTGCCAGAG	4	0	1	0	3
CNAG_07317T1	CGATTGTGGAGTTGAAATGG	85	74	4	0	7
CNAG_07318T0	TACCAGCGAGAAGAACACCG	380	181	7	1	191
CNAG_07318T0	TGAGATGTGTGCGATCAATG	200	142	8	10	40
CNAG_07318T0	ATCAGAATCAGAGACCTGTG	3	0	2	0	1
CNAG_07318T0	AAGCGAGCACGACAGCAATG	949	839	39	6	65
CNAG_07318T0	ATGCCACATCGCCTTTACCG	5632	4967	210	28	427
CNAG_07318T0	CTGAAAGCAAACTTACTCTG	291	189	10	9	83
CNAG_07318T0	TGGGTCTACCAGAACTGACA	953	873	34	0	46
CNAG_07318T0	GCGTACATTAGGAAGAAGGT	83	56	1	19	7
CNAG_07318T0	GTCGCGAGATTTGAGCAATG	1701	1289	103	14	295
CNAG_07318T0	ACTGTTAGATGAAAATCAGG	148	89	6	4	49
CNAG_07319T0	AATAGCGGAAGAAAGTTCAG	30	10	2	0	18
CNAG_07319T0	GCCAGAGTACAAGATATGTG	775	536	30	9	200
CNAG_07319T0	GTGAGGCTATCGAACCAACA	137	115	3	0	19
CNAG_07319T0	ATAGACATGTCAACAAATGG	8	6	2	0	0
CNAG_07319T0	AGGGCACCCGCAAAACATCA	31	30	1	0	0
CNAG_07319T0	ACCCCAGTAAGAAGGTGCCA	167	150	9	4	4
CNAG_07319T0	GCGAGTGCTAGTGGCTTCTG	371	295	6	0	70
CNAG_07319T0	ACAAATGGAGGCTTGACATG	137	128	4	0	5
CNAG_07319T0	GTCTGGGCCCATCAAGCTGG	0	0	0	0	0
CNAG_07319T0	ATAGCGGAAGAAAGTTCAGC	733	463	29	12	229
CNAG_07320T0	ATTCACCTCCTTGAGCTGTG	55	48	4	1	2
CNAG_07320T0	GGGTTAACAAGATGGTACGA	54	10	1	22	21
CNAG_07320T0	ACCCCATTTAGAAACACCAG	1	0	1	0	0
CNAG_07320T0	AATGGTCGAGACTGACGTCG	276	226	19	0	31
CNAG_07320T0	GCCGTTCTCGATGTTAAACG	56	53	1	2	0
CNAG_07320T0	CACCCCATTTAGAAACACCA	1	0	1	0	0
CNAG_07320T0	TCCCCAGTTACCGATAACAC	0	0	0	0	0
CNAG_07320T0	ATGGCCGAAGACCACAACGA	113	63	5	7	38
CNAG_07320T0	GGGAAAAGACTGAATCGCGG	4	4	0	0	0
CNAG_07320T0	ATTCCCGACGATCACACTCA	346	327	11	0	8
CNAG_07321T1	TCAATAGGAACACTTTCAGG	0	0	0	0	0
CNAG_07321T1	CACGAAGTTGATCTAGACAG	14	10	2	2	0
CNAG_07321T1	TGCCACCTAATGGACACGAG	3	0	0	0	3
CNAG_07321T1	TTGAGATCATGAGAGATGGG	1	0	1	0	0
CNAG_07321T1	TATCATCCGTACAATCAAAG	378	257	19	12	90
CNAG_07321T1	GAGCAGATAACCAATCGCGG	42	37	5	0	0
CNAG_07321T1	ATTTACGACTAATGACGGAG	120	110	7	1	2
CNAG_07321T1	TATTATCGGTCTCCTTGACT	579	507	22	0	50
CNAG_07321T1	ACTTCGTGGACGGAGTCAAG	367	266	10	0	91
CNAG_07321T1	TCCTCAGCTGTCATGGACGG	120	45	1	0	74
CNAG_07322T0	ATATGAGAAGCATCTGACGG	4	4	0	0	0
CNAG_07322T0	GAGCAATTTGGGAAGTACGG	105	89	6	10	0
CNAG_07322T0	ACGGAGGTCGAAACTAAGGT	0	0	0	0	0
CNAG_07322T0	GTGTCCGAGGATTACCAAAG	36	0	1	0	35
CNAG_07322T0	GGAACCCGTTAAATCAAAGG	53	46	6	0	1
CNAG_07322T0	CTCGGCCGCAGAGACTTGTG	84	81	0	0	3
CNAG_07322T0	TGGTAGTCGAGAAAAAGGCG	120	0	0	0	120
CNAG_07322T0	GGTCAAAGTAGACTTTGATG	347	307	7	1	32
CNAG_07322T0	AGCAGACAACCAGAAGACAA	16	13	0	0	3
CNAG_07322T0	TTCAACCCCACAAGTCTCTG	19	0	0	2	17
CNAG_07323T0	ACGCCGTGATAAGGGCAGAG	27	27	0	0	0
CNAG_07323T0	GTAAGGAATCAAGTTCAAGG	0	0	0	0	0
CNAG_07323T0	CGAGGTAATGGAATGACGAG	0	0	0	0	0
CNAG_07323T0	GAAGAAAGCAGGTTTGACCG	2	0	1	0	1
CNAG_07323T0	GGATAGAAGGGACAAAGACA	0	0	0	0	0
CNAG_07323T0	TGTACCCTATTGAAGAACCT	2	0	1	0	1
CNAG_07323T0	GCTCTCCTAAATTAGCATCG	23	16	2	0	5
CNAG_07323T0	ATACATCTCAATCCATATCG	2	0	2	0	0
CNAG_07323T0	GCGAATGGGCTGTTGCGTAG	27	0	2	0	25
CNAG_07323T0	GAGGTTACCCATTGTCAACG	1	0	1	0	0
CNAG_07324T0	ACTCTGAAGACTCACGACCT	163	127	6	1	29
CNAG_07324T0	AGAGGTGTGGAAGTCTTGAG	2	0	0	0	2
CNAG_07324T0	GAGTTCCTCAGATAGATAGG	116	57	8	22	29
CNAG_07324T0	CTGTAATAATGTAAGATACG	1283	1072	52	10	149
CNAG_07324T0	CGCACTTTGGAGAGGCACAG	8	0	0	0	8
CNAG_07324T0	AATGTTGGGTATTCCAGATG	3727	3467	114	1	145
CNAG_07324T0	TGCGTCGGCACTTCTCCCAG	202	0	12	2	188
CNAG_07324T0	GCTGTTTCACCATCTACTGG	243	220	9	1	13
CNAG_07324T0	TGATTAGAAGTCGTCTCCAG	15	13	2	0	0
CNAG_07324T0	AACATGAGCAATATTCAGCA	50	15	4	0	31
CNAG_07325T0	ACGCATATGAGATTGCCGCG	0	0	0	0	0
CNAG_07325T0	CAAACATAAGACGATCACAC	40	18	1	0	21
CNAG_07325T0	GCTCGGTTCATCAGCCCACG	202	164	11	0	27
CNAG_07325T0	CTGGCGCAATCGAATCCAAG	123	52	5	0	66
CNAG_07325T0	CGAAGAATGTGTGACTGTCG	6	4	2	0	0
CNAG_07325T0	AGCTTTCACAATCTTACTGG	76	65	6	0	5
CNAG_07325T0	CAGTACCTGCCCGTAGTGTG	38	36	0	0	2
CNAG_07325T0	TATCTGAGGCCACCACAAGA	176	145	10	9	12
CNAG_07325T0	CACTTATTCCACTCTATCTG	366	287	13	0	66
CNAG_07325T0	ATAAGTGCCGGCTGATTCGA	271	230	9	0	32
CNAG_07326T0	AGAGAGATGTAAGAGCTGAG	0	0	0	0	0
CNAG_07326T0	CGAAGAGATAGCCTGATGGG	1	0	1	0	0
CNAG_07326T0	GATGTGGATTGACGGGCGAG	5	5	0	0	0
CNAG_07326T0	TAATAGATGTTCCTATAAGG	1	0	1	0	0
CNAG_07326T0	GCCGAAGAGATAGCCTGATG	12	0	0	0	12
CNAG_07326T0	TCGTTTAGAAGTGAGAGATG	15	0	1	0	14
CNAG_07326T0	TCGCCGAAGAGATAGCCTGA	1	0	1	0	0
CNAG_07326T0	TGTAAGAGCTGAGCGGACCA	0	0	0	0	0
CNAG_07326T0	CTAAACGATACGCGAGTCAT	5	0	0	0	5
CNAG_07326T0	AGTGAGAGATGTGGATTGAC	24	6	2	15	1
CNAG_07327T0	GTAGTGAAGCGAGTACAGGG	0	0	0	0	0
CNAG_07327T0	GTGAAATGCTTGGTGTGCGA	2	0	2	0	0
CNAG_07327T0	ATGGTAGTGAAGCGAGTACA	29	15	0	0	14
CNAG_07327T0	CTAATCTTGGAGCATTTGAG	2	0	2	0	0
CNAG_07327T0	TGAGGATAAATAGAGAATGT	42	40	2	0	0
CNAG_07327T0	AGAAGTCAGCGTCTCGCCAA	74	59	0	0	15
CNAG_07327T0	TGGAGAGCGAGAAATGCGAA	17	13	0	0	4
CNAG_07327T0	CTTCTCTATATGCGTTGTCG	17	10	3	0	4
CNAG_07327T0	GGTGGGTCGAGGTAAACGGA	2	0	1	0	1
CNAG_07327T0	CGAGACGCTGACTTCTGTCT	739	609	51	12	67
CNAG_07328T0	ACGAGCTTGATTATGGACCG	652	580	29	2	41
CNAG_07328T0	TTCCCGTATAGCTAGTGACG	2755	2206	120	67	362
CNAG_07328T0	AACATATTGTAGTCAAACAG	115	48	2	0	65
CNAG_07328T0	TACGGTTACAATCTCTACGT	2698	2381	96	7	214
CNAG_07328T0	GGAGCGGTATGACTTGAACG	3540	2713	219	93	515
CNAG_07328T0	AGTGTGGGATGAGAGGCTGG	131	104	3	6	18
CNAG_07328T0	GGATAGTCGGAAGATTGACA	2392	2123	77	18	174
CNAG_07328T0	TGGAATGAGTGAAAGAATGG	32	23	2	0	7
CNAG_07328T0	AGCAGTGAATGCAAACATTG	55	0	3	0	52
CNAG_07328T0	AGCAGATAGCGTGAGCTGTG	429	392	15	0	22
CNAG_07329T0	CTTGTGCTTACATTGCCCAG	2	0	1	0	1
CNAG_07329T0	ACGGGTATAAGCTTCACCAA	570	271	16	68	215
CNAG_07329T0	AAGCCCCGTAGTGTCAAGTG	41	29	0	0	12
CNAG_07329T0	GCAAGGGATAGCTTGGTACG	21	19	1	0	1
CNAG_07329T0	GGAGAAAAGCTATCCTCGGG	17	0	0	0	17
CNAG_07329T0	CTGCAGCGTATGACCGACGA	62	58	2	2	0
CNAG_07329T0	GCAGCAAAAGAGATTTGACA	36	34	2	0	0
CNAG_07329T0	TAGTCTTTCTCCGGACACGA	49	46	0	0	3
CNAG_07329T0	AAAACTCCAACTGACTCTGT	111	106	1	2	2
CNAG_07329T0	GTAAGCCCCGTAGTGTCAAG	248	14	3	5	226
CNAG_07330T0	TCCATAGTATCACTAAACCG	1308	698	53	4	553
CNAG_07330T0	GCTATTGAAAGTGAAGACGA	2138	1499	100	276	263
CNAG_07330T0	ATAACAGCGATTCGTCAGAG	1	0	1	0	0
CNAG_07330T0	AGTGATACTATGGAATGTGG	70	35	1	0	34
CNAG_07330T0	CTATTGAAAGTGAAGACGAG	110	75	4	14	17
CNAG_07330T0	AAATGAAGAGGAGACGTGGG	0	0	0	0	0
CNAG_07330T0	TGGCAGCAGCAAGTACATTG	54	42	1	0	11
CNAG_07330T0	AACTGACGATGATAATGCAG	185	14	4	0	167
CNAG_07330T0	GCCAAATGAAGAGGAGACGT	1092	942	44	21	85
CNAG_07330T0	CAACGCTGATAGTCACATGT	989	819	48	1	121
CNAG_07331T1	ATCCTGCTTATGGACAACTG	293	224	12	9	48
CNAG_07331T1	AGATTCGTTAATGACTATCG	603	501	15	10	77
CNAG_07331T1	CAGCTCGAGAAGGTAATGCA	206	167	8	0	31
CNAG_07331T1	GGCGGATGCTTGGTTGTGTG	135	0	0	0	135
CNAG_07331T1	AAGTGACATGGATGATGCCA	541	512	17	3	9
CNAG_07331T1	ACGGAAGCAGGCCAATTGGG	1	0	1	0	0
CNAG_07331T1	AAACTCGGCATTTGGCCCGG	2	1	1	0	0
CNAG_07331T1	AACTGGGCGAAACAATGAAG	391	45	4	109	233
CNAG_07331T1	AAAGGGGTTTCTGGTATCAG	2	2	0	0	0
CNAG_07331T1	AAACTGGGCGAAACAATGAA	557	523	17	0	17
CNAG_07332T1	TTATGGACGGAAGAAAACGG	33	32	1	0	0
CNAG_07332T1	CAAGATTCTAGCCAGTACGG	113	98	10	0	5
CNAG_07332T1	CTGGTGAGACAATCTGAAGG	1	0	1	0	0
CNAG_07332T1	GCGATTGTGAAGGTCCTACG	1236	874	46	14	302
CNAG_07332T1	ACGGCCAATTAATTCACCGA	650	522	42	23	63
CNAG_07332T1	ACAATAAATTGACTCCACGT	1194	872	39	54	229
CNAG_07332T1	CGATACCGGAGTCCTGTGAA	361	134	13	99	115
CNAG_07332T1	GGTGCCACTGATTCATCCGA	999	717	34	2	246
CNAG_07332T1	CATAGGTAACAGAATGAGAG	2	0	1	1	0
CNAG_07332T1	GTGGTTTACTCAGATCCATG	44	40	4	0	0
CNAG_07333T0	GGGATGGTTAAAGATCAAGG	38	11	3	0	24
CNAG_07333T0	TGAAAGTGATGATGCTCCTG	1210	1072	37	3	98
CNAG_07333T0	GGTTCAAGAGGTAAGCTGCG	23	0	1	0	22
CNAG_07333T0	TGTCATCCAAGCCCTTCCGG	220	175	18	14	13
CNAG_07333T0	GTGAACAAAGGAGAGACGAG	17	15	1	0	1
CNAG_07333T0	AGTTTAGACAAGTACACAGG	195	173	9	0	13
CNAG_07333T0	GAGATGGAAAGACTCCGGTG	11	0	0	0	11
CNAG_07333T0	GGCACCCTATAGACCTCCAG	0	0	0	0	0
CNAG_07333T0	AGGCGATGATACCTGACCGG	121	43	1	0	77
CNAG_07333T0	AATATGGCATGCTTCACGAA	391	300	21	19	51
CNAG_07334T0	GCGTAAAGAATGATGCCTCG	206	178	14	0	14
CNAG_07334T0	GGATGATGTAGGGTATTGAG	11	10	1	0	0
CNAG_07334T0	GTTGTAGTGCTCGTAAGACA	159	96	5	25	33
CNAG_07334T0	ATGGGAATGTATCTTCTGAG	42	42	0	0	0
CNAG_07334T0	AAGAAGGCATAGATCATCCG	267	249	8	0	10
CNAG_07334T0	TCACTGCAGCCAAGTCCAAG	137	97	6	0	34
CNAG_07334T0	CTTGTCCACTGGCACGAGAG	0	0	0	0	0
CNAG_07334T0	ATATCTGGGAGATGTCAGCT	1	0	1	0	0
CNAG_07334T0	CAGAATACAGACGACCTATG	29	28	1	0	0
CNAG_07334T0	AGTGATTTGATCGTGCTGGT	169	141	3	0	25
CNAG_07335T0	CGATGATTGAGTACGACCTG	592	561	2	0	29
CNAG_07335T0	GGTTTACTAGGAATGCGGCG	5	0	1	4	0
CNAG_07335T0	GGAATGCTGTCAGAGATGAG	2	0	0	0	2
CNAG_07335T0	CAACTAAATAGAGCCAGTCG	1	0	0	0	1
CNAG_07335T0	TGTGAGGTTTACTAGGAATG	646	594	4	1	47
CNAG_07335T0	ATTTACCCATACAAAGTCAG	137	69	8	2	58
CNAG_07335T0	TGAAGTATGTGACGCCTGTG	0	0	0	0	0
CNAG_07335T0	GTGAGTGCGAGGAACCCCAA	99	95	1	3	0
CNAG_07335T0	CGAGTCATTGTCGTCGCCAG	0	0	0	0	0
CNAG_07335T0	AGTCCAGACAAAGATCGCGT	90	66	5	17	2
CNAG_07336T0	AGGCATCTCTGACATACCCG	621	547	36	13	25
CNAG_07336T0	AGCTTGCAGACAGAAACAGG	67	16	0	0	51
CNAG_07336T0	TGCCTCGTAAGAGTGGATGT	415	308	29	50	28
CNAG_07336T0	AGTAAAAGGGGATATCAAAG	332	281	6	29	16
CNAG_07336T0	CCATGACGAAGACGAATACG	997	922	35	0	40
CNAG_07336T0	CTCGTAAGAGTGGATGTAGG	13	8	4	0	1
CNAG_07336T0	GGAGGATTGATCAAATACGC	292	240	12	3	37
CNAG_07336T0	CGGTATGTGACATGAGTGTG	0	0	0	0	0
CNAG_07336T0	GGAAGAGAAAATGGAAGTTG	281	200	14	4	63
CNAG_07336T0	ATGAGTGTGAGGATCTGAGT	762	656	39	6	61
CNAG_07337T0	TCACAGGCCGTATAACCCAG	0	0	0	0	0
CNAG_07337T0	ATGGAAATTGAATCAAACCG	739	665	37	0	37
CNAG_07337T0	ATCTCTATTGACTTCCAAAG	141	110	12	6	13
CNAG_07337T0	AAATGACCACTGAAGAACCC	336	287	11	4	34
CNAG_07337T0	TGACAGGAGAAAATCCATGT	174	164	9	0	1
CNAG_07337T0	TGGGATCACGAGATGGAACG	26	13	4	0	9
CNAG_07337T0	CACTGACACATCATCAACAG	152	54	5	0	93
CNAG_07337T0	TGTCGAACAGAATGTTTAGG	178	155	5	1	17
CNAG_07337T0	CCTATAGGTAAGAATGAATG	17	0	0	0	17
CNAG_07337T0	TTGACAGGAGAAAATCCATG	33	33	0	0	0
CNAG_07030T0	TTTGATGAGATAGGTCTGGG	114	89	3	3	19
CNAG_07030T0	TTAAGGGTCGAAACACGGGG	0	0	0	0	0
CNAG_07030T0	TGAGCCCAGTCCTATCCGCG	76	74	2	0	0
CNAG_07030T0	ACAGACATCAACTTGTGACA	331	278	15	0	38
CNAG_07030T0	AAAGTAAAGAGAAAGAACGT	1656	1397	77	36	146
CNAG_07030T0	AACCTGAAGAAAGAGCGAAG	69	67	1	1	0
CNAG_07030T0	GGCAGGGCGGAAGTGAACGG	43	41	2	0	0
CNAG_07030T0	ACAATACATCATTTGACAGG	54	52	2	0	0
CNAG_07030T0	GGACCCTGCCAAAGAATGTG	2	0	2	0	0
CNAG_07030T0	ACGAGGGAAGCGTATTGCGG	63	55	0	2	6
CNAG_07029T0	AGGATACATAGTGAATGAGG	2	0	1	1	0
CNAG_07029T0	GTAATGGCCGATGATTCTGT	168	126	9	1	32
CNAG_07029T0	GGCGTGTATGAGGGACATGG	14	14	0	0	0
CNAG_07029T0	ATCGACTCCATTCTTCAACG	298	211	13	48	26
CNAG_07029T0	TATCTGTCTTGTCCACGAGG	0	0	0	0	0
CNAG_07029T0	TTACTTGTAAGTTCTGACGT	149	95	12	9	33
CNAG_07029T0	CAGAATCATCGGCCATTACG	1451	878	58	12	503
CNAG_07029T0	ATTCACTATGTATCCTCGAA	1073	855	46	0	172
CNAG_07029T0	CTGTTGCGCAGTGTATCGAT	890	783	46	0	61
CNAG_07029T0	TCGAGGATACATAGTGAATG	139	139	0	0	0
CNAG_07028T0	AATTGACTACAAGAAGACGG	0	0	0	0	0
CNAG_07028T0	ACCCTATTCAATCCGTACGA	0	0	0	0	0
CNAG_07028T0	GATATTCTGATGCATTACAG	40	0	4	0	36
CNAG_07028T0	TTATTGAACCTGCATAAGCG	0	0	0	0	0
CNAG_07028T0	CTTCAAAGGCTACTTCAAGG	18	15	1	0	2
CNAG_07028T0	ATAAGCGTGGATGGACTGAA	0	0	0	0	0
CNAG_07028T0	ATTTGTTGATGATTATACGG	0	0	0	0	0
CNAG_07028T0	GTCTTCGCCATGCCTCAAAG	150	0	1	0	149
CNAG_07028T0	AAAATCGTATACTAGATGGA	180	0	6	63	111
CNAG_07028T0	GACCCTATTCAATCCGTACG	0	0	0	0	0
CNAG_07027T0	GCTTCACGTCCTCTGCAAAG	290	246	13	0	31
CNAG_07027T0	TAAGCGTACCTCAGACATGG	3	0	0	0	3
CNAG_07027T0	TCCATGAAGACCGAAATGAG	11	0	0	0	11
CNAG_07027T0	AAATCTTGGAAGGACCACCT	2325	2037	110	0	178
CNAG_07027T0	TTGGACATACTAGCCGTGAG	4	0	1	1	2
CNAG_07027T0	CAGGCCTGCGTCATCCACGT	35	25	6	0	4
CNAG_07027T0	AAAGGCCAAAAAGTCTGCAG	2	0	2	0	0
CNAG_07027T0	ATTTGGACATACTAGCCGTG	182	155	7	2	18
CNAG_07027T0	AAGCATTGATGAGATTTCCA	5	0	0	0	5
CNAG_07027T0	TGAAGAGCTAAATCGCAAGA	71	65	4	0	2
CNAG_07338T0	CCTTCCAGAGATACTCACAA	152	144	4	0	4
CNAG_07338T0	GCTTATCAAGCCTACCAGCG	18	2	0	0	16
CNAG_07338T0	GTAGCATAGAGACGGAACAG	38	35	1	0	2
CNAG_07338T0	ATACAGAACAGCCTCCATGT	2328	1957	94	10	267
CNAG_07338T0	AGCATAGAGACGGAACAGGG	11	7	0	0	4
CNAG_07338T0	GGTAGCATAGAGACGGAACA	14	0	0	0	14
CNAG_07338T0	TTGATAAGCGTCCCACATGG	141	118	5	4	14
CNAG_07338T0	CTTAACATCATAGAGACACC	1660	1514	56	6	84
CNAG_07338T0	CATACAGAACAGCCTCCATG	32	10	3	4	15
CNAG_07338T0	GGAGCAAATTAATAGAGGTG	82	77	3	2	0
CNAG_07339T0	GTCGAGAATAGGGGCGACGG	45	35	1	3	6
CNAG_07339T0	AGGGTGAGTGAAAGTGACAG	0	0	0	0	0
CNAG_07339T0	GCATGGTGGGATGAAACGAG	5	1	4	0	0
CNAG_07339T0	TCTGGACATGGTCTACTGGG	18	18	0	0	0
CNAG_07339T0	CGCCAAGGTCTAATGAACCA	185	126	12	27	20
CNAG_07339T0	GTACCAATGATATCAAAGAG	27	0	0	0	27
CNAG_07339T0	GGTGTTGCAGAGACGCGCTA	15	13	0	1	1
CNAG_07339T0	GAAACCAACCTGATACCTGA	199	188	10	0	1
CNAG_07339T0	AATCATTACTCACATGCAGT	856	753	21	30	52
CNAG_07339T0	TGTCCAGAAGAAAGCTCCAA	95	87	5	0	3
CNAG_07340T0	AGCGGGGGTCAAGAAATCGA	243	182	20	0	41
CNAG_07340T0	GGTAAGAATCGATGAAAGAG	19	0	1	0	18
CNAG_07340T0	CATATCTACTATTCTAGCGG	200	84	12	38	66
CNAG_07340T0	AGATGTCTGGATGCTGTAGC	147	132	3	0	12
CNAG_07340T0	GCGGGGGTCAAGAAATCGAC	212	75	3	0	134
CNAG_07340T0	TGTCTGTGAAGAGAGATGTC	143	127	4	0	12
CNAG_07340T0	AGCCATATCTACTATTCTAG	55	51	2	0	2
CNAG_07340T0	GAATAGTAGATATGGCTAGA	111	100	3	0	8
CNAG_07340T0	CCCCGCTAGAATAGTAGATA	464	277	7	0	180
CNAG_07340T0	GCCATATCTACTATTCTAGC	1016	909	24	6	77
CNAG_07341T0	GGCCGAGTTCCTCCAATCGG	197	105	10	0	82
CNAG_07341T0	TACCTTATCACGGCCAACAG	7	0	0	0	7
CNAG_07341T0	CTGACGATATTCTCAGCCAA	550	447	18	13	72
CNAG_07341T0	GTCTTCGCAGGTCGCCAAAG	78	75	3	0	0
CNAG_07341T0	TGCGCGTAGCCGAACGAGAG	26	0	1	0	25
CNAG_07341T0	TTCGCAGGTCGCCAAAGAGG	0	0	0	0	0
CNAG_07341T0	GCACAGCGACCAGTGTGAGT	743	683	28	0	32
CNAG_07341T0	ATGGCTGAGCGTCGAGAGCG	0	0	0	0	0
CNAG_07341T0	GCGAAGACAATGCAAACCTT	1376	1300	57	9	10
CNAG_07341T0	GGTCGACAGATTGGATATGC	109	80	6	0	23
CNAG_07342T0	CACCATAGCTAAGAGCCCTG	0	0	0	0	0
CNAG_07342T0	CAAGAAGGATGAGGTTACCG	118	101	5	0	12
CNAG_07342T0	AGATAGTAGAGGCATATCGA	168	125	3	12	28
CNAG_07342T0	GACCTGTGGAGGCCTAAACG	18	0	0	0	18
CNAG_07342T0	CGATGGGACGAAGTACCAGA	111	0	4	25	82
CNAG_07342T0	GGGGCCTAACTGAAGAGGAG	80	0	0	0	80
CNAG_07342T0	GGCTTCCAGACTCACGCTGT	179	15	1	2	161
CNAG_07342T0	ATGCAGCTTCTATAACAAGA	126	103	1	10	12
CNAG_07342T0	GAGATAGTAGAGGCATATCG	50	44	4	1	1
CNAG_07342T0	AATCAACCGAGTGTCTCCGA	243	227	13	0	3
CNAG_00229T0	AGAAACCAATGACCTCCTCG	29	28	1	0	0
CNAG_00229T0	CAGGTGGCAATACCGCGAGG	0	0	0	0	0
CNAG_00229T0	AAGCAGGTGGCAATACCGCG	0	0	0	0	0
CNAG_00229T0	CAGTGCATGGAGGAGGACGA	0	0	0	0	0
CNAG_00229T0	AAAGAGCGCTAGCTTCAGAA	139	117	7	1	14
CNAG_00229T0	AGTGCATGGAGGAGGACGAG	33	33	0	0	0
CNAG_00229T0	GACAGCTGTTCAAATAATTG	23	11	1	0	11
CNAG_00229T0	GAGTGGGGGATAGTACATTG	288	264	14	0	10
CNAG_00229T0	GCACTGGACTTCAGCCGACA	843	696	37	24	86
CNAG_00229T0	TGGACTTCAGCCGACATGGT	952	836	34	0	82
CNAG_07948T2	CCACCTGAAATCGCTCCTCG	238	180	15	25	18
CNAG_07948T2	ATAAAGGAATCATCAAGAGG	25	0	1	0	24
CNAG_07948T2	TGTATAAAGGAATCATCAAG	31	28	3	0	0
CNAG_07948T2	GGCGATCGATGAAGTCCGCG	35	34	1	0	0
CNAG_07948T2	GACTGGGTTTAAACGCCGGT	177	159	10	0	8
CNAG_07948T2	GAAAGACTGGGTTTAAACGC	587	524	22	0	41
CNAG_07948T2	AGACCATTTCAAGCAAACTC	138	105	9	22	2
CNAG_07948T2	TCTAATTCCCATAATCCTTG	125	82	3	0	40
CNAG_07948T2	GAATTAGAAAAGGAAAGACT	132	123	2	0	7
CNAG_07948T2	GATTCGTACAAAGCTTAAAG	254	178	18	0	58
CNAG_00231T0	GAGCAGATTGCAATTCAAGG	20	16	1	0	3
CNAG_00231T0	ACGTCGATAGAATCTACCAA	350	250	18	27	55
CNAG_00231T0	ACATCAATTCAAAAGGACAG	33	33	0	0	0
CNAG_00231T0	AATCTACCAAAGGACGAACA	101	58	8	6	29
CNAG_00231T0	AAAGTGCGATAAGAAGTTTG	98	84	5	0	9
CNAG_00231T0	TTACCCCGTGACCCAAATCG	619	521	24	0	74
CNAG_00231T0	CTTCAGTAATAACCCCCTTG	1	0	1	0	0
CNAG_00231T0	CCTATCTCCTCACATTCCAA	2101	1756	91	30	224
CNAG_00231T0	ATTAGGCGAAAATGTAGAGG	170	0	0	0	170
CNAG_00231T0	AAGCCACGATTTGGGTCACG	1050	863	46	48	93
CNAG_00232T0	TTGGTCTTGGAGCTAAACAA	27	0	3	0	24
CNAG_00232T0	ACCAATGTCCACCATTACGA	4	0	3	0	1
CNAG_00232T0	ACCGTCGTAATGGTGGACAT	9	0	0	0	9
CNAG_00232T0	GCTTACCAGCGGCAGTACCG	0	0	0	0	0
CNAG_00232T0	GACGGTTCCAATGTCGACCT	0	0	0	0	0
CNAG_00232T0	AATACTCGATCTCAGACTTG	85	0	2	0	83
CNAG_00232T0	GAGGGCCTGCTTGTAACCGA	0	0	0	0	0
CNAG_00232T0	GATAAAGATTACTCACAGCA	66	0	2	0	64
CNAG_00232T0	ACTCGATCTCAGACTTGCGG	1	0	1	0	0
CNAG_00232T0	GGACTTGCTCTTCTTGACGG	2	0	2	0	0
CNAG_00233T0	GAGGTGCGCCCTATCTTGCA	0	0	0	0	0
CNAG_00233T0	GCATCATTTGGTAGCCCACA	145	0	0	0	145
CNAG_00233T0	GCCCTGCACCGAGAAGACCG	1	0	1	0	0
CNAG_00233T0	CTTGCCAATCACCCCGATCG	24	0	2	0	22
CNAG_00233T0	AGGGCGCACCTCCTCGATCG	129	0	0	0	129
CNAG_00233T0	GCCAATCACCCCGATCGAGG	294	0	0	82	212
CNAG_00233T0	AGGCTTTGCTTGAGTGAGTG	3	0	0	0	3
CNAG_00233T0	GGTTCAAGGCTAAGATGGAT	3	0	0	0	3
CNAG_00233T0	CTAGTAAAATGACTCACCTC	9	0	2	0	7
CNAG_00233T0	AGACCGAGGCCAACGACAAG	0	0	0	0	0
CNAG_00234T0	GACGGGATTGATCTAAACTG	226	162	12	3	49
CNAG_00234T0	ATAAGGAGAAATAAGTTCCG	85	73	1	0	11
CNAG_00234T0	GCGGATGAGACTTCAGACCG	115	103	2	0	10
CNAG_00234T0	TCAAAGATGGGCTTACAACG	553	476	21	0	56
CNAG_00234T0	TAAAGGCGAAGTCCCGTGCG	42	24	1	0	17
CNAG_00234T0	GTCAGCATATAGCTGTTCGT	1331	1054	72	6	199
CNAG_00234T0	CAATAATGGAAAAAGGAGAG	1	0	1	0	0
CNAG_00234T0	TCTCAAATGTCCTTCAAGCA	137	73	4	29	31
CNAG_00234T0	TCTGGGAACTTGGAGACGCA	66	46	6	0	14
CNAG_00234T0	GGAAAGGGAGTTTAGAGCAG	1	0	1	0	0
CNAG_00235T0	AAAGACTAGGAAACATACTG	18	0	4	0	14
CNAG_00235T0	AGTAAGTCTCAATGTCATCG	27	19	8	0	0
CNAG_00235T0	TGTTGCCAAGTTAGAAACCG	2	0	2	0	0
CNAG_00235T0	TCTGTTTGCACAGTCCAGCG	6	0	1	0	5
CNAG_00235T0	ACTGAAAGGAGATAATCCCA	6	5	1	0	0
CNAG_00235T0	CTGAAAGGAGATAATCCCAA	135	127	6	0	2
CNAG_00235T0	CTAGTAGAATATGGTCAGCG	43	32	0	5	6
CNAG_00235T0	ATGGTGTGTAGCTATGCAGG	14	9	2	0	3
CNAG_00235T0	TCCAAGACCGGGAAGCTGAG	1	0	1	0	0
CNAG_00235T0	TAGCACGAAAATGACAGCCA	53	52	1	0	0
CNAG_00236T0	TTTCCCTCATAATAGCCCAG	47	15	4	0	28
CNAG_00236T0	AGTGCGATTACTGTTGAATG	14	12	0	0	2
CNAG_00236T0	TTCCAGCGCCAGAAATACGG	278	237	12	20	9
CNAG_00236T0	TGTTGAATGAGGCATAGCGG	139	123	4	0	12
CNAG_00236T0	GCTGGAAAGTCTGTATTCGA	154	113	12	15	14
CNAG_00236T0	TCTGGTCTATGCCTTAGGGG	0	0	0	0	0
CNAG_00236T0	CGTGGCAAAAAAGGACACAT	73	60	4	0	9
CNAG_00236T0	ACCGGCTCTCGACTTCTCAG	1	0	1	0	0
CNAG_00236T0	TCGTAACAGATCATTCAAGT	728	445	25	30	228
CNAG_00236T0	AAAATCACTCTCTTCTCTGG	137	57	2	0	78
CNAG_00237T0	GATTTCCCCGAAGCTCAGCG	0	0	0	0	0
CNAG_00237T0	CGATCACGTCGTACACTCCG	0	0	0	0	0
CNAG_00237T0	TGAGTGTTCGAACATCGGTG	0	0	0	0	0
CNAG_00237T0	GTGATAGGTACAACATCCTG	1	0	1	0	0
CNAG_00237T0	CAAGGGCACCAAAAGCACCG	0	0	0	0	0
CNAG_00237T0	CATGTCTTCAATACGACCGT	126	0	9	69	48
CNAG_00237T0	CCTACTGAGGAGACCGAAGA	55	0	0	0	55
CNAG_00237T0	GGTCTCCTCAGTAGGTTCCG	25	0	0	8	17
CNAG_00237T0	GGTATGAGCGACAAGCGACA	19	10	1	0	8
CNAG_00237T0	CTTCACATTGTCTTCGAGGG	1	0	1	0	0
CNAG_00238T0	GGGTATTGACAAGTACAATG	5	0	0	0	5
CNAG_00238T0	AAGAAGGACCAAGTGTACCG	0	0	0	0	0
CNAG_00238T0	GCGACTCGGACAAACCAGGA	0	0	0	0	0
CNAG_00238T0	GGACAACCTCCGATTCCGTG	1	0	1	0	0
CNAG_00238T0	TTGGTGCTCAGGAACTTCAG	9	0	0	0	9
CNAG_00238T0	AATACCCTCAGAGATGAAGT	1	0	1	0	0
CNAG_00238T0	GAACTACCCAGACCCTATGG	0	0	0	0	0
CNAG_00238T0	TCTGAAGTTCCTGAGCACCA	2	0	0	2	0
CNAG_00238T0	AGATGAGATCGAGAAGCTTG	3	0	3	0	0
CNAG_00238T0	CGGTATTGAGGACACACGGG	1	0	1	0	0
CNAG_00239T0	AATGCAAGCCAGAATCAAGG	130	86	3	0	41
CNAG_00239T0	TGGGTGAAGGAGACATGTTG	24	21	0	0	3
CNAG_00239T0	GGATCTTCCATCGGGCCACG	282	127	8	0	147
CNAG_00239T0	AGGAGAGGTCGAAAATCTGG	162	139	7	0	16
CNAG_00239T0	GGAGATGTACTCGAGGAACG	481	377	21	0	83
CNAG_00239T0	CGCAGGGGCAGGATTGACAG	1	0	1	0	0
CNAG_00239T0	AGGATTGACAGAGGGTTGAG	2	0	2	0	0
CNAG_00239T0	TGTCGCCTGATAGGGAAGCG	70	67	3	0	0
CNAG_00239T0	TCTTGAGTCTGATGATTGAG	37	26	0	7	4
CNAG_00239T0	GGGCATGTTGTTGAAGAGGG	0	0	0	0	0
CNAG_00240T0	TTGAAGACGAGGGTACCCGA	0	0	0	0	0
CNAG_00240T0	TGATGGGGCGGTATTCGACG	1611	1473	60	15	63
CNAG_00240T0	GGATGCTGACGCAATCCCGG	512	0	30	0	482
CNAG_00240T0	AGGCAAAATAGGCAGCGGCG	12	0	1	0	11
CNAG_00240T0	GCTGATGGCAGTCATGAAGG	3	0	0	3	0
CNAG_00240T0	CGTCCGAGATGGAAGCCAAG	29	29	0	0	0
CNAG_00240T0	GGTTGTGCTGATGTATTGAG	85	43	1	6	35
CNAG_00240T0	CGGACTGATGATGAGAGTGT	149	135	3	0	11
CNAG_00240T0	GGGGAAGCAGAAACGCCTAC	124	119	3	0	2
CNAG_00240T0	GCCAGACTAGGCATGACGGG	0	0	0	0	0
CNAG_00241T0	TAAGTCGAACTAGAGAACCA	30	26	4	0	0
CNAG_00241T0	TGGGCAGGTTGTGAACGATG	226	203	7	0	16
CNAG_00241T0	GTTCACCTTGGACAGCTGGA	107	86	7	0	14
CNAG_00241T0	CTGCAAATATGTTAGCATCG	774	513	19	20	222
CNAG_00241T0	ACGCCACGAAACAATCCACG	1840	1607	89	18	126
CNAG_00241T0	CTTGGGATTCAGAAATACGA	160	122	4	0	34
CNAG_00241T0	AGACCGCATAGGCTTGAATG	48	39	2	0	7
CNAG_00241T0	GCTTGTCCACGAGAGCGAGG	0	0	0	0	0
CNAG_00241T0	TCGTGTCAATGCAGTCCAAG	146	0	2	0	144
CNAG_00241T0	CCACGAAACAATCCACGAGG	0	0	0	0	0
CNAG_00242T0	CCTAAAACAAGACCCAAGGG	12	12	0	0	0
CNAG_00242T0	GGCCTAAAACAAGACCCAAG	48	0	26	3	19
CNAG_00242T0	AGGGGGGTAAGACAGCACTA	647	563	25	1	58
CNAG_00242T0	GCCTAAAACAAGACCCAAGG	31	24	5	0	2
CNAG_00242T0	GCGGCCTAAAACAAGACCCA	69	68	1	0	0
CNAG_00242T0	TGCCAGGCCATCAACGTCGA	201	49	3	19	130
CNAG_00242T0	GCTGCGCGGACCTATTGGCA	7	6	1	0	0
CNAG_00242T0	AACGTCGACGGAGAAAGATG	0	0	0	0	0
CNAG_00242T0	CGGCCTAAAACAAGACCCAA	101	98	3	0	0
CNAG_00242T0	TAACAGAATCGACTTTGCCG	408	394	6	2	6
CNAG_00243T0	CTGATCGCCAGACTCCAGAG	0	0	0	0	0
CNAG_00243T0	ATACTGAAGCATCACTGGCG	17	8	1	0	8
CNAG_00243T0	TCGCACTTGATAAAGAAATG	40	14	1	0	25
CNAG_00243T0	ACCGAGTAAATAGATTGGAG	2	0	2	0	0
CNAG_00243T0	CGAATACGTTGTCGGAGTGG	0	0	0	0	0
CNAG_00243T0	AAGATGACGCAAAAGAGGAG	188	0	0	0	188
CNAG_00243T0	CATTTCTTTATCAAGTGCGA	54	26	4	14	10
CNAG_00243T0	GGACGAATACGTTGTCGGAG	1	0	1	0	0
CNAG_00243T0	GGAAGCGAGGTAGTCGAAGT	155	137	7	0	11
CNAG_00243T0	TATATGAAGAACGGGACAAG	9	9	0	0	0
CNAG_07344T1	TTGCTGACCCGATTGCACAT	2009	1295	47	3	664
CNAG_07344T1	AATAGTTTCTCAGCACACCA	2	0	0	2	0
CNAG_07344T1	TGGGTGAGTACATGTTCGAG	74	70	4	0	0
CNAG_07344T1	GAAGTTCTAATCGATAAGGG	0	0	0	0	0
CNAG_07344T1	TTGCATGCAAGAATGACGAT	245	177	14	6	48
CNAG_07344T1	ACTCGGATGTAGACTCTGCG	6	6	0	0	0
CNAG_07344T1	GCGTCAAAGCGATAGCGGGG	0	0	0	0	0
CNAG_07344T1	ACTGGATCTTACTCCCGGGG	0	0	0	0	0
CNAG_07344T1	CAGTGACCTTCTCTTGACAG	3	1	2	0	0
CNAG_07344T1	TAGATTCCCTCAGACTTCAG	62	32	11	19	0
CNAG_00246T0	TCCGTCAAACCAGTCCAACG	181	160	13	6	2
CNAG_00246T0	AGGCATGGCTAAGAGAATGG	67	22	31	0	14
CNAG_00246T0	CTTCCAACTGAGCCACCCAG	8	8	0	0	0
CNAG_00246T0	GCTTTGCTGAGGAAGAGATG	14	13	1	0	0
CNAG_00246T0	GAAGAAGAGCTCTTGCAGCG	75	0	1	0	74
CNAG_00246T0	CTTGGGGAACGGATAAGACG	98	86	5	0	7
CNAG_00246T0	TACGGCGGGACTTTGCAGAG	3	3	0	0	0
CNAG_00246T0	GTTGATGCATAGACGGTACA	205	4	20	30	151
CNAG_00246T0	CCGTTGGGGAGACCATCTTG	177	135	3	5	34
CNAG_00246T0	GAGAATGGTGGTATAGTACA	142	92	18	0	32
CNAG_00247T0	TAAGGTCTACCTACCCCGTG	212	99	4	0	109
CNAG_00247T0	GGCAATGTTTAGCCACACGG	301	244	11	21	25
CNAG_00247T0	CAAGATTGTTGCTAGCTGTG	172	111	18	0	43
CNAG_00247T0	GACTGCGTGAGGAGTAAGTG	199	190	6	0	3
CNAG_00247T0	CTAGACGGAAGGTTGAGCCA	0	0	0	0	0
CNAG_00247T0	TTTATCAGAGTAGTCAAGTG	112	46	4	11	51
CNAG_00247T0	GCCACTCACCAAGTTCCGTG	280	249	8	0	23
CNAG_00247T0	CGATTCGCCAAACCTTCCAG	41	0	1	0	40
CNAG_00247T0	GAGTTCATTAAGCATGTCAG	36	31	2	3	0
CNAG_00247T0	TTGAATGTATGGATAAAGAG	94	72	2	1	19
CNAG_00248T0	GTGAGACTAAGCTTTCGTAA	2433	2282	60	6	85
CNAG_00248T0	TAGATGCGTTTGTAGTGACG	4071	3676	182	27	186
CNAG_00248T0	TTTGCACGACACCTCTCCCG	650	516	22	0	112
CNAG_00248T0	TCATCGGCGGTAGACAATGG	47	33	5	3	6
CNAG_00248T0	CCATGTTGACCAGTATGCAG	101	99	1	0	1
CNAG_00248T0	GCGGCTGCCTCAAGTCCTAG	38	27	7	4	0
CNAG_00248T0	ACCCCAAGGACAGACTACAG	34	15	1	0	18
CNAG_00248T0	TAACGCTTCGTAAAGACCGA	4142	3585	156	8	393
CNAG_00248T0	TGTACCGTATGCTCAAGCTG	668	498	30	0	140
CNAG_00248T0	TTAGGTGTACCCGCTCGCGA	76	41	3	0	32
CNAG_00249T0	TCACGGTGTACAAGGCAGAG	0	0	0	0	0
CNAG_00249T0	TCGAGTATGTGGCTCAACAG	14	0	0	0	14
CNAG_00249T0	GTATCACGATAAAGACATCA	93	72	2	6	13
CNAG_00249T0	GAGCATTGAGGATTTACGAG	0	0	0	0	0
CNAG_00249T0	GAAAGTTTAGTGTCAATGGG	0	0	0	0	0
CNAG_00249T0	TGGTAGACATATCATCATTG	43	20	1	0	22
CNAG_00249T0	CGAATAACCGAGTCAAGACA	156	141	3	2	10
CNAG_00249T0	AGTGGAGCACTCGAAGCTGA	58	50	4	1	3
CNAG_00249T0	TGGATTGAGAGCGTAGGCTG	70	25	3	0	42
CNAG_00249T0	CGTACCACCACCCATTTGAG	2	0	1	0	1
CNAG_00250T0	AAGCGCTGCTCACACCAGTG	158	0	1	0	157
CNAG_00250T0	GTGACAGTACCAATGCTCTG	737	653	28	12	44
CNAG_00250T0	ATACGAAGGAGTGTCGGCGA	406	290	19	0	97
CNAG_00250T0	GCACTGCCGCAATCACCAGA	19	0	0	0	19
CNAG_00250T0	CGGCACAAGTGATGAAAGCG	135	0	7	0	128
CNAG_00250T0	CGCGTGATGATGTCTACGAG	21	0	3	5	13
CNAG_00250T0	TCAAATCCAATGATATACGA	1	0	1	0	0
CNAG_00250T0	ACAGTACCAATGCTCTGGGG	0	0	0	0	0
CNAG_00250T0	TATTACGAGTACTTCCGCCT	789	664	31	0	94
CNAG_00250T0	CACGTCCTCATCTGAACAAG	54	47	5	0	2
CNAG_00251T0	ACATGTCGACTGGAACAGAG	3	2	1	0	0
CNAG_00251T0	TGATGGACAAAAGGTCAAGG	117	114	3	0	0
CNAG_00251T0	GGGTAGAGGGATACGATCGT	823	754	30	0	39
CNAG_00251T0	TAATCCTAGTCCGAAATGCA	22	20	2	0	0
CNAG_00251T0	AGGGAGTCGTCATTAAGGGA	0	0	0	0	0
CNAG_00251T0	CTAGGATTACCATTTGTCAG	40	40	0	0	0
CNAG_00251T0	AAGGGAGTCGTCATTAAGGG	112	0	2	0	110
CNAG_00251T0	TGCTGATTAGACGCACTGAA	4	0	0	0	4
CNAG_00251T0	AAGCTAGGGGTGCAAACTGG	7	0	0	0	7
CNAG_00251T0	AGATGCTCTTATAAAGCTAG	9	8	1	0	0
CNAG_00252T1	ACACCCCTATGAAGAGACAA	17	14	3	0	0
CNAG_00252T1	GTCCTCCTTGAATCAGCCGA	23	21	2	0	0
CNAG_00252T1	AGACGTGCAGAATTCAGCAG	1	0	0	1	0
CNAG_00252T1	GACGACAAAAGTATAGCCGT	170	147	11	0	12
CNAG_00252T1	CGTTTGAGGTTTCTTGCCAG	0	0	0	0	0
CNAG_00252T1	CACACCCCTATGAAGAGACA	56	55	1	0	0
CNAG_00252T1	TGCGTACAAGGTTCAATGGT	219	191	11	1	16
CNAG_00252T1	GTTCTTCGACTCTTCAAATG	201	162	12	9	18
CNAG_00252T1	ACCATTGAACCTTGTACGCA	37	0	1	0	36
CNAG_00252T1	GTCGGAATGTCTTGCCGAAG	60	16	1	0	43
CNAG_00253T0	AGGCATCGTGTCGAGCACAT	0	0	0	0	0
CNAG_00253T0	GGATAACGATGAGATCAAAG	0	0	0	0	0
CNAG_00253T0	CAGCATCTTTAATAGAAAGG	8	0	0	0	8
CNAG_00253T0	CGAATGTTGATACAGCACAT	19	0	2	0	17
CNAG_00253T0	CATTGGAGCAAATGGCACTG	5	0	1	0	4
CNAG_00253T0	GGAGTCTGTGAGATGGACGG	11	0	2	0	9
CNAG_00253T0	AATATGTCAAGAGAACTATG	0	0	0	0	0
CNAG_00253T0	TCACAGCCTCGACAAAAACG	0	0	0	0	0
CNAG_00253T0	GAACAAGGTCCAAGAGACGT	0	0	0	0	0
CNAG_00253T0	CAAGGCGCATAATGATACGC	52	50	2	0	0
CNAG_00254T0	GTAAAGAAACGATAGCCCGA	466	394	21	9	42
CNAG_00254T0	ACAATCTGGATTCGGTTACG	1621	1473	75	0	73
CNAG_00254T0	GCAACGTCCCCTACATACAC	312	34	1	0	277
CNAG_00254T0	ACCGAGAAGAAAGAGTCACC	1048	923	49	1	75
CNAG_00254T0	CTAGTGAAGAAGGTGTAGGG	1	0	0	1	0
CNAG_00254T0	TAGTGAAGAAGGTGTAGGGA	49	41	4	0	4
CNAG_00254T0	CGAGGAGACTTGTTCCCGGG	1	0	1	0	0
CNAG_00254T0	GTAACTGCCTAGTGAGTCGG	21	0	0	0	21
CNAG_00254T0	ATTGTCGTCAGTCAAGTCGC	1049	857	35	2	155
CNAG_00254T0	TGTAACTGCCTAGTGAGTCG	42	35	2	0	5
CNAG_00255T0	CTGCTTGATGAACATGCCGG	376	295	18	11	52
CNAG_00255T0	GTTGTACTCGGCCCACTCGG	22	14	2	5	1
CNAG_00255T0	CTGACAGCCAGCATCGTGTG	13	4	2	0	7
CNAG_00255T0	GGGCTGCTTGATGAACATGC	32	19	3	8	2
CNAG_00255T0	AGTGGGCCGAGTACAACGAC	271	239	10	2	20
CNAG_00255T0	CAGCCAGACCGCGATGACCT	82	34	2	0	46
CNAG_00255T0	CAGCTGCTCGCTCTTCGCGG	115	84	6	3	22
CNAG_00255T0	CCTGCGAGGGCCATGCTGCG	17	0	0	17	0
CNAG_00255T0	ACCTCCCCCTCTCCCCCGAG	4	0	4	0	0
CNAG_00255T0	AGAAAAAAAGGACGCACCCG	198	170	6	0	22
CNAG_00256T0	GAGACCAACAAGATCCTCGG	0	0	0	0	0
CNAG_00256T0	CTTGGCGTACTGCTGTCCTG	0	0	0	0	0
CNAG_00256T0	AGTACGCCAAGATCGTCCGA	3	0	0	3	0
CNAG_00256T0	CGCAGAAAAGGCATTCCGAG	1	0	0	0	1
CNAG_00256T0	GAATGTGGTGTCGTGTTCAG	1	0	1	0	0
CNAG_00256T0	TCTCCATCATCCCCCACCAG	12	0	1	0	11
CNAG_00256T0	TTTCAGAGAGTACACTTGCG	0	0	0	0	0
CNAG_00256T0	GTGACCATGACGGTCTCGAG	1	0	1	0	0
CNAG_00256T0	TGACAGAGACGCATCCGGTG	2	0	2	0	0
CNAG_00256T0	ACCACATTCGGCAAAGCCTG	0	0	0	0	0
CNAG_00257T0	ACATCTATAGGACCCTTACG	3156	2617	120	4	415
CNAG_00257T0	ATACGGCTGAAGCTGCTAGG	101	96	4	0	1
CNAG_00257T0	AGAGATACAAGCGATCATGG	80	64	3	0	13
CNAG_00257T0	TCTATTGTGAAAAGTCAACG	1081	918	37	70	56
CNAG_00257T0	GAAGGCATTTCAATCAACAG	345	0	2	0	343
CNAG_00257T0	CAAAACGTATGCCGACAAGG	142	35	2	7	98
CNAG_00257T0	TGTAGCCGACGATTGCGCAG	66	65	1	0	0
CNAG_00257T0	GAAACCGAGGAGGAATGAAG	20	15	3	0	2
CNAG_00257T0	CATATCTATTTCCATCCGAG	44	22	0	1	21
CNAG_00257T0	AAAGCGAAAAGTTGACCCGG	282	211	17	0	54
CNAG_00258T0	TTACCGGAAGAAGAGCACAG	13	0	1	0	12
CNAG_00258T0	ACTGATAATTGAGAGCCAGG	32	31	1	0	0
CNAG_00258T0	GAGTTCTAGTCTCCTCACAG	11	8	3	0	0
CNAG_00258T0	GACAGCGTAGGACAAGAAGG	14	0	0	8	6
CNAG_00258T0	AGTGACCAAAAGGCTCAACG	64	33	2	6	23
CNAG_00258T0	TTGCTCATGACATTCAGTCG	419	380	19	0	20
CNAG_00258T0	CCCAACGCACAACATCACAT	325	290	6	11	18
CNAG_00258T0	ATTGACATTAGATGGACCTG	76	72	3	0	1
CNAG_00258T0	TCATGTCCCAGTACATTGTG	150	85	3	0	62
CNAG_00258T0	CATTAAAAGTAGCAACACAT	83	10	6	0	67
CNAG_00259T0	GCCCTGGAAAGAGAAGTCGA	1	0	1	0	0
CNAG_00259T0	TTTCCAGGGCAACCTCTGAG	0	0	0	0	0
CNAG_00259T0	AGATAACTCACGATTTCGGG	11	0	0	0	11
CNAG_00259T0	GAGATAACTCACGATTTCGG	3	0	0	2	1
CNAG_00259T0	ACGAAGACAGGCATGAAGGG	2	0	2	0	0
CNAG_00259T0	GGACTATCCGAACTCCAGGA	1	0	1	0	0
CNAG_00259T0	AAGCGGTTAAGACGTTGAGG	0	0	0	0	0
CNAG_00259T0	GGATGCGGGTCAGGACTAAG	12	0	0	7	5
CNAG_00259T0	TCTGACTTACCCAACATGCT	0	0	0	0	0
CNAG_00259T0	GAGGAGGGACACGTCTGGGT	0	0	0	0	0
CNAG_00260T0	GTTTATGAGATACGGTGATG	47	40	2	0	5
CNAG_00260T0	TCATCGTATGATTCGCGAGG	0	0	0	0	0
CNAG_00260T0	CTCATCGTATGATTCGCGAG	171	147	4	0	20
CNAG_00260T0	ATCTCATAAACTCATCCTCG	305	236	9	46	14
CNAG_00260T0	TGGCCGGGTGTGGAAGAGTG	0	0	0	0	0
CNAG_00260T0	GATGGCGGCTACAGGCAAGT	531	396	35	14	86
CNAG_00260T0	GAACCGTTGAGGATGCGGCT	426	359	10	23	34
CNAG_00260T0	AACTAGACTGATCGTTCTCG	66	59	4	2	1
CNAG_00260T0	CGATATGATGATCGCCGAGG	0	0	0	0	0
CNAG_00260T0	GTCGACGGGGTGCTTCACTG	107	96	11	0	0
CNAG_00261T0	TATCTTGCCATCATCCCCGG	118	110	5	1	2
CNAG_00261T0	CGGCAGAAGCTTCACCACCG	167	138	11	0	18
CNAG_00261T0	AACAGACACAGAAGTGCCAG	10	0	0	0	10
CNAG_00261T0	GGCGAGGACACCAGCGACGG	113	105	4	0	4
CNAG_00261T0	CGGCTGGCATTGGATGAGAG	0	0	0	0	0
CNAG_00261T0	AGATTCAGTGGAACCTGTGG	25	24	1	0	0
CNAG_00261T0	GTATGGCATGGACTCACTGA	1675	1493	90	2	90
CNAG_00261T0	GTTAAGGTTACAGACAGCAC	63	58	1	0	4
CNAG_00261T0	TTCTTACTCAGTAGATTCAG	58	15	1	8	34
CNAG_00261T0	GGTAGAGTCGACAGAGGACG	72	67	2	0	3
CNAG_00262T0	ACCAGTTACTACCAGTACAG	5	4	0	0	1
CNAG_00262T0	GCGAACCAAACACCCCAGGA	1	0	1	0	0
CNAG_00262T0	TACCAGTTACTACCAGTACA	411	365	20	0	26
CNAG_00262T0	AATCTTCTTTCACATCTCTG	585	513	43	14	15
CNAG_00262T0	TTTGTATGGTAACAAGGGCG	0	0	0	0	0
CNAG_00262T0	AATAAAAGAGCAGAAAACAA	323	251	12	0	60
CNAG_00262T0	GCGAGAAAAGCAAGCTCCAG	0	0	0	0	0
CNAG_00262T0	GTAGGCGAACCAAACACCCC	88	76	1	0	11
CNAG_00262T0	GGAAGTGGGAGTAAAGAACT	23	20	3	0	0
CNAG_00262T0	ACTTGATGGAGAATGGAAGT	1467	1321	55	18	73
CNAG_00263T0	TTGTTGTCGGATACCTCATG	27	5	6	3	13
CNAG_00263T0	CATGTGGAAATTCAACTGGA	5	0	0	1	4
CNAG_00263T0	AAAGTATGATGGTCGAAGGG	0	0	0	0	0
CNAG_00263T0	AAGACAATCCACATACAGGA	1	0	1	0	0
CNAG_00263T0	GGACGTATTAGAGGAGCTTG	2	0	0	0	2
CNAG_00263T0	AAGGCCATTGGGCATCCAGG	11	10	1	0	0
CNAG_00263T0	CATGAGGTATCCGACAACAA	98	74	2	0	22
CNAG_00263T0	AAAAGTATGATGGTCGAAGG	4	3	1	0	0
CNAG_00263T0	GCTTTGTATTCGTGACCAGA	313	273	12	5	23
CNAG_00263T0	GTCATGTATTTGAACTCTTG	1	0	1	0	0
CNAG_00264T1	CTCTCAGGAAGAGATAAGGG	1	0	1	0	0
CNAG_00264T1	ATGAGGATAGGGATCACCGG	21	20	1	0	0
CNAG_00264T1	GAGCAAAAGATGCAGCAGAG	0	0	0	0	0
CNAG_00264T1	GATCAACTAGTATCTCACGA	91	78	3	0	10
CNAG_00264T1	ATTGTGCGGAACAGGTATCG	69	65	3	0	1
CNAG_00264T1	GTTCGCTGGATCGTATGGGA	15	0	0	7	8
CNAG_00264T1	TATTGAAAGGTGTCTCTTAG	3	0	0	0	3
CNAG_00264T1	ATACGTTCGCTGGATCGTAT	138	113	16	0	9
CNAG_00264T1	AGAGATAAGGGCGGAAACGG	0	0	0	0	0
CNAG_00264T1	ATACCTGTTCCGCACAATGT	234	139	6	29	60
CNAG_00265T0	CCTTGAACTCAACCCCAACG	0	0	0	0	0
CNAG_00265T0	GAGATTGATATCATTGACGG	15	0	0	0	15
CNAG_00265T0	TTTGTTCTCTACTCTCAACG	0	0	0	0	0
CNAG_00265T0	GAGGAATGAAGGTACTCACA	7	0	0	0	7
CNAG_00265T0	TTGGGGAAGCTTTCTAATGG	5	0	0	5	0
CNAG_00265T0	AGAAAGTCAACTTAAGCCTG	4	0	0	0	4
CNAG_00265T0	GGAGCAGGCGACCATCGGCG	10	0	0	0	10
CNAG_00265T0	CAGTGTTGATGTTGGACATG	1	0	0	1	0
CNAG_00265T0	AAGTATCAAAGCTGAACTTG	0	0	0	0	0
CNAG_00265T0	TCTTGTTACTCCCGAAGACA	0	0	0	0	0
CNAG_00266T0	TTCGGCGGGTGAGGGCAAAG	0	0	0	0	0
CNAG_00266T0	TGGATGGCATTATCGTCGAG	31	0	1	0	30
CNAG_00266T0	AGTAATAAAAAGAAATTGGG	6	0	2	4	0
CNAG_00266T0	ACCTGGCTGGAGAGATTGTG	54	42	3	0	9
CNAG_00266T0	ATATGAGAAGGATTTGTGGG	0	0	0	0	0
CNAG_00266T0	TTTCATCTTTGCTTGCAGAG	10	0	0	0	10
CNAG_00266T0	ATTCAAATCAAAGGTAAAGG	119	80	4	0	35
CNAG_00266T0	CTTCTCCAATGAGCGTCCTG	1227	1113	44	3	67
CNAG_00266T0	GACCTTCTATGAGGATGATG	13	12	1	0	0
CNAG_00266T0	GACTCCTAGTCGCAATAGCA	0	0	0	0	0
CNAG_00267T0	CGTTGGCAAGTCTAGCAAGG	169	155	9	0	5
CNAG_00267T0	GAACCCATAGTGCCTGTACG	124	80	5	6	33
CNAG_00267T0	CAAGCTTTGACATCTTACCG	367	287	14	2	64
CNAG_00267T0	ATAATATTCGACCTGTGAGG	50	0	0	1	49
CNAG_00267T0	TGAGATATGAGGGCAAGTGT	79	47	6	10	16
CNAG_00267T0	GAAGGTAAGATCTATCCCTG	6	6	0	0	0
CNAG_00267T0	GTAGACCCACAATCATGGAA	0	0	0	0	0
CNAG_00267T0	ATGATAATATTCGACCTGTG	16	8	3	5	0
CNAG_00267T0	TGCATGTATTTCGATCAACA	79	55	3	0	21
CNAG_00267T0	TGCTGACCTTACCTGTAGGG	2	2	0	0	0
CNAG_00268T0	GATGGGAGTATCATACACGG	11	0	1	3	7
CNAG_00268T0	GAGCGTAGCCTTCTGCCATG	6	6	0	0	0
CNAG_00268T0	AAGAACGAACTCGAAGTGAG	5	5	0	0	0
CNAG_00268T0	CGAGAAAGGTATGACCCTCG	0	0	0	0	0
CNAG_00268T0	CACGTATACCCCTAGCCAGG	0	0	0	0	0
CNAG_00268T0	CGGGCCTCCAAAGAAGACAC	136	0	1	0	135
CNAG_00268T0	TGGTGTACGGAGAATAGCAG	3	0	0	0	3
CNAG_00268T0	GGGCCTGTCAGTACTACCGA	0	0	0	0	0
CNAG_00268T0	GGCCGCTCAAATGATCAACA	12	9	0	3	0
CNAG_00268T0	AGCGGCCTCTGTAATCAAGT	0	0	0	0	0
CNAG_00269T0	GGGCGATCATGCTGTCCGAG	21	17	3	0	1
CNAG_00269T0	GCATTTCGCGAAGCAGTACG	84	59	7	0	18
CNAG_00269T0	AGGATGTGCGTAGATTGCAA	216	210	5	0	1
CNAG_00269T0	TCGATACAAGGAAACATACA	139	109	5	2	23
CNAG_00269T0	ATGTGCGTAGATTGCAAGGG	0	0	0	0	0
CNAG_00269T0	GTTTGAATGCCATCAAGCCA	894	594	21	60	219
CNAG_00269T0	CAAAGCATAATAACGCTGGA	23	0	1	4	18
CNAG_00269T0	ACTTTGTCTCCTACTTGAAG	227	197	11	0	19
CNAG_00269T0	AGCCCCTAAACCTTTAGCAA	454	366	17	1	70
CNAG_00269T0	CAGGCAACCTCCCAAACCCG	957	887	28	2	40
CNAG_00270T0	CAAAGTAGGACTCATCACGC	1	0	1	0	0
CNAG_00270T0	GGATATTGCGAACAAAGATG	8	6	0	0	2
CNAG_00270T0	TATATAAAGGTTGCAAACTG	2	0	2	0	0
CNAG_00270T0	TAAAGATCATGCTATATATG	3	2	0	0	1
CNAG_00270T0	GTACAGAACATTTATGAACT	2	0	2	0	0
CNAG_00270T0	AGTTTACTGACAATCGGTAC	3	0	2	1	0
CNAG_00270T0	GCGAAGAGAAGATAATTTCG	2	0	2	0	0
CNAG_00270T0	CACGAATAGGCAGCCAAAGT	1	0	1	0	0
CNAG_00270T0	CCTATTCGTGAGTTGATATA	100	14	2	0	84
CNAG_00270T0	CATACTGAAAAAATATTGTC	0	0	0	0	0
CNAG_00271T0	AGGTAAATGAGATACGAATG	27	19	0	0	8
CNAG_00271T0	TAGAAGAGGAGGTTGCTGTG	18	5	4	1	8
CNAG_00271T0	TCTGGCAGACTTAACTCCAA	3	0	3	0	0
CNAG_00271T0	GAGGCGAAAAAATCGAATTG	61	52	2	0	7
CNAG_00271T0	ACGGACTGAAGTAGAAGAGG	1	0	0	0	1
CNAG_00271T0	TTGCTACATGCTGTGCAGAG	184	0	2	0	182
CNAG_00271T0	TGAAGGAACGACACCCACAT	5	3	2	0	0
CNAG_00271T0	GTGATGTTGAAGAGACGTCA	45	43	2	0	0
CNAG_00271T0	GCGCCTCGCAAATCGAACAC	64	22	0	0	42
CNAG_00271T0	GTTGGAGTTAAGTCTGCCAG	60	53	1	0	6
CNAG_00272T0	TATCGGAGTGAGAAAAACGG	76	21	7	11	37
CNAG_00272T0	TGAAGGTTCGTCGATCCCAG	1	0	1	0	0
CNAG_00272T0	CTAGTATTGTCTACTCACGA	295	237	24	0	34
CNAG_00272T0	GGAGACAAAGTATACCTGAG	31	9	2	0	20
CNAG_00272T0	AGAGGGTTTAAACATTACGA	368	279	22	2	65
CNAG_00272T0	TAAGCGTCAGATTTGAACGT	1253	1149	36	1	67
CNAG_00272T0	TGTATCAGGAGAGTCGTATG	117	112	2	0	3
CNAG_00272T0	TTGTGGGATAGGCATGTCTG	953	684	25	8	236
CNAG_00272T0	AGGATTCTGTGGAAATGCTG	659	601	22	0	36
CNAG_00272T0	GCAAAGGCTCAAGAAGATCG	182	169	13	0	0
CNAG_00273T0	CTGGCCAAAAATCTGCACGA	1	0	1	0	0
CNAG_00273T0	ACAGCCAAAACACCCGTCTG	308	200	10	28	70
CNAG_00273T0	CTACGCCTGGGAATAGGGGT	471	443	14	1	13
CNAG_00273T0	GCATCAAGAGATCTTTGGCA	98	94	1	3	0
CNAG_00273T0	ACTCGAAGAACTCTACGCCT	1307	1104	56	21	126
CNAG_00273T0	TCAGAGGGTCTATAGGCCAA	591	502	21	0	68
CNAG_00273T0	GCCTGCTACATACCTTGTCC	104	90	5	0	9
CNAG_00273T0	GGAAATTTACTAAGGGAATG	2	0	2	0	0
CNAG_00273T0	GACAAGGTATGTAGCAGGCA	8	8	0	0	0
CNAG_00273T0	GATGGTAGGAAATTTACTAA	1	1	0	0	0
CNAG_00274T0	AGTCGACAATGGCTACATCG	274	241	15	1	17
CNAG_00274T0	CGACAATGGCTACATCGCGG	68	64	3	0	1
CNAG_00274T0	GAGGCAGAAGCAAGTATTGG	62	22	0	12	28
CNAG_00274T0	TCCTACATTGGAGACACCGG	156	129	1	0	26
CNAG_00274T0	AATTAGCTGATCATTGAGGA	0	0	0	0	0
CNAG_00274T0	AGATATTATCGTGATGACAT	807	742	35	0	30
CNAG_00274T0	GAGAGCTCACTAGTCGACAA	181	113	3	0	65
CNAG_00274T0	TGTGAGTAAAGCTATTGCCG	638	568	15	2	53
CNAG_00274T0	CAAAATCTCTGGTAACTCAG	0	0	0	0	0
CNAG_00274T0	AACCTTGAGGAGACGGATGG	0	0	0	0	0
CNAG_00275T0	ATCGACAAACCTATCACCGA	2655	1994	131	94	436
CNAG_00275T0	CATTCCGGATGCCTTCTATG	113	91	7	0	15
CNAG_00275T0	GTTGGAGAAGATGTCAAGCT	826	621	20	1	184
CNAG_00275T0	CAGCAGTTTGATCGATGACA	397	326	22	0	49
CNAG_00275T0	GAAAATGACATTTCTTCCCT	1249	1061	76	5	107
CNAG_00275T0	CATCTTCTCATAGACGTCCT	2352	1918	107	20	307
CNAG_00275T0	TCGGGGTTCAGTGTCAATGG	45	42	1	0	2
CNAG_00275T0	AAGCATCTGATCCCTGCCAT	564	474	17	37	36
CNAG_00275T0	TTAGAATAGGCAGTCAAAGG	211	201	8	0	2
CNAG_00275T0	ATAGGCAGTCAAAGGAGGAG	0	0	0	0	0
CNAG_00276T0	ACAAAAATTTGGCATCCCCG	810	679	24	23	84
CNAG_00276T0	TCGCACAAGAATAGTGAGTG	42	0	0	0	42
CNAG_00276T0	ACGAGTGGTGGAATATCTGG	152	136	8	0	8
CNAG_00276T0	CAACCGGCAAGGAAGGATCG	414	356	14	1	43
CNAG_00276T0	CCTTCGAACTATCCTCAAAG	522	459	20	1	42
CNAG_00276T0	AGATATTCCACCACTCGTAG	38	21	1	9	7
CNAG_00276T0	TTGAAATTAATAATTGAACA	83	0	4	1	78
CNAG_00276T0	GAGGCAATACAGTGCAATGG	63	55	5	3	0
CNAG_00276T0	ACTCACCATGATGTAGAAAG	202	147	6	4	45
CNAG_00276T0	GATGTTTCTCGTTCCCACAG	0	0	0	0	0
CNAG_00277T0	TGTGGAGTACTCTACCCATG	44	14	3	0	27
CNAG_00277T0	AACGATCACGTACACCCCCG	188	123	4	5	56
CNAG_00277T0	ATCAGACACACCTTCCACAT	589	507	25	7	50
CNAG_00277T0	GTATAAAACAAGATCAAGCA	439	333	9	3	94
CNAG_00277T0	GCTAACGAGAATGCAGTCAA	377	345	8	8	16
CNAG_00277T0	GAGTACTCTACCCATGTGGA	20	0	0	0	20
CNAG_00277T0	TCTTGCCATAATCATTAGGG	1	0	1	0	0
CNAG_00277T0	TATCAGACACACCTTCCACA	168	149	4	4	11
CNAG_00277T0	ATGGAAAGGATGTCGAACAA	183	134	8	4	37
CNAG_00277T0	AAAACAAGATCAAGCACGGA	0	0	0	0	0
CNAG_00278T0	TGAGCAGCCAGGAATAACGA	1130	1047	46	1	36
CNAG_00278T0	TATCTTGGGGATGTAAAGGG	1	0	1	0	0
CNAG_00278T0	GGATAATTGGAGTACCCCAG	2	0	0	0	2
CNAG_00278T0	CGGATATCATGGAGACACAT	218	183	1	2	32
CNAG_00278T0	ACCCTCACAGATACTAAGAA	1059	855	50	0	154
CNAG_00278T0	AGTATTATGCTCCCCCCAAG	149	113	5	0	31
CNAG_00278T0	AGGAATAACGACGGCCCAGG	1	0	1	0	0
CNAG_00278T0	AATTCACAGATATCAGGACA	22	3	1	0	18
CNAG_00278T0	TCCTAAAAGCTGCACGACGT	261	234	14	0	13
CNAG_00278T0	GCGCTTATCCTTCTCCTCTG	1517	1100	64	12	341
CNAG_00279T0	TATTACTTACCAGAGCCCAG	5	0	4	0	1
CNAG_00279T0	GCTGGCAGAAGCAGACACGA	0	0	0	0	0
CNAG_00279T0	TGAGCCAGATGTCGTCAATG	20	10	1	0	9
CNAG_00279T0	GTAGTCGCATTCTTCACCTG	41	19	2	1	19
CNAG_00279T0	AGAGTAGACATGGTAAGGGG	0	0	0	0	0
CNAG_00279T0	ATATGCCCACCACCCACCAA	499	413	21	15	50
CNAG_00279T0	GAAATCGAGCCATGAACCAG	137	44	8	52	33
CNAG_00279T0	GGAAATCGAGCCATGAACCA	207	138	14	23	32
CNAG_00279T0	TGGAGCCGGAGTTAATCAAG	201	191	3	1	6
CNAG_00279T0	ACGGTGAGACCAAGCTCCTG	574	456	35	3	80
CNAG_00280T0	AAGAGAAGAAGTTACTTACG	715	542	30	34	109
CNAG_00280T0	TCACCGCTACCAAATCGAAG	8	6	2	0	0
CNAG_00280T0	AAGAACAAGTGATAGATGCA	48	27	0	3	18
CNAG_00280T0	CCCGAATGTCACTCAGCCGA	203	168	5	0	30
CNAG_00280T0	GTGACTGGGAAAGAAGATCC	41	36	1	0	4
CNAG_00280T0	GGCAGAAACCAGAGTACCGT	261	243	13	0	5
CNAG_00280T0	GTGCGGACTGTGGAGAGTGT	550	514	15	0	21
CNAG_00280T0	CGACCTCGAAACTTGTGACG	1058	762	44	11	241
CNAG_00280T0	TGGAATATCGAAGACGCTGC	51	13	4	3	31
CNAG_00280T0	AGCGGTGAAAGTAAGCTCAT	9	0	0	0	9
CNAG_07345T0	AGATAGCCAGGAAATTTGCG	1	0	1	0	0
CNAG_07345T0	AAGGCAAGCCGAGACCAAGG	21	20	1	0	0
CNAG_07345T0	TCTTCTAATTCTGTCAAGCG	1	0	1	0	0
CNAG_07345T0	ACAACAAGCTGACCATCCGG	3	0	3	0	0
CNAG_07345T0	TAATGAGGGATCAATCTGAA	1927	1640	71	4	212
CNAG_07345T0	ATGAAATTGACCCAACCTTG	11	0	0	0	11
CNAG_07345T0	ATCAGCAGCTGCCGACATGG	252	0	0	0	252
CNAG_07345T0	ACTGTTAACGATCTCCCGCA	10	6	0	4	0
CNAG_07345T0	AGAATTAGAAGACTCGGGAC	1	0	1	0	0
CNAG_07345T0	GGGTGAGGAAGCCCTGACTG	8	8	0	0	0
CNAG_07114T0	GTACGCTATAGGGATTGTCG	316	236	32	9	39
CNAG_07114T0	AATAACTACGAACATGTCAG	3	3	0	0	0
CNAG_07114T0	TAAAGCGGGAATAGGAATCG	0	0	0	0	0
CNAG_07114T0	ACTGTAGAAAACACCATCTG	751	644	20	40	47
CNAG_07114T0	TGTTTCGTGTACTAACCTGA	251	215	19	7	10
CNAG_07114T0	CAGACCCGATCTTATCATGA	630	249	16	92	273
CNAG_07114T0	AGAAGTGTGGTACTAACTAC	88	79	6	0	3
CNAG_07114T0	TTGTGGTTTCACTGGTCTAG	123	101	6	0	16
CNAG_07114T0	GTTTCACTGGTCTAGCGGCA	25	24	0	1	0
CNAG_07114T0	TACTGACAATACGCCGCAGA	81	71	4	5	1
CNAG_07346T0	GGTATCAAGAAGGTTCCTGG	0	0	0	0	0
CNAG_07346T0	ACGGTCGGCAAAGTACTGAG	0	0	0	0	0
CNAG_07346T0	ATGAGCTTGTCCATTCCTCG	0	0	0	0	0
CNAG_07346T0	TGTGGTACCATCTCCCACCT	4	0	4	0	0
CNAG_07346T0	GACCGGCACAGAAGATGTCA	0	0	0	0	0
CNAG_07346T0	ACAAGTGTTACCCTACTGTG	0	0	0	0	0
CNAG_07346T0	TTACTTATGAACCAGTGCTG	20	0	0	0	20
CNAG_07346T0	AGTCCCTTGATGATCACATG	14	0	2	0	12
CNAG_07346T0	AGGCTATTGTCGATGCCGAG	2	0	1	0	1
CNAG_07346T0	GCTACAACGCTAGGGCCGCG	0	0	0	0	0
CNAG_00283T0	ACCTTCTTCAATCAGCCCGA	902	657	47	47	151
CNAG_00283T0	AAGATCGACAAGGAAATGAG	18	18	0	0	0
CNAG_00283T0	GATGATGGAAAGAATGCAAG	265	241	9	0	15
CNAG_00283T0	ATGATGGAAAGAATGCAAGC	83	65	5	0	13
CNAG_00283T0	ACATGGCGTATATATAAGGG	2	0	2	0	0
CNAG_00283T0	CCATGTAAGATCCCCCACCA	9	0	0	9	0
CNAG_00283T0	CTGCAACTGGAAGATCGACA	321	297	12	0	12
CNAG_00283T0	GATTGAAGAAGGTCGTCCAG	0	0	0	0	0
CNAG_00283T0	CTGTGCAAGAGCTCAAGTGG	1	0	1	0	0
CNAG_00283T0	GGGTGGAGGGAAGTCGAAAG	0	0	0	0	0
CNAG_00284T0	GGGCTGAAAACTCAAAACAG	0	0	0	0	0
CNAG_00284T0	CGATAACTCTGAAGAACCAG	11	0	4	0	7
CNAG_00284T0	GGAGCAAGGACTACGTACGT	96	84	1	0	11
CNAG_00284T0	GCAAGAGTCATAAGGCCTTG	11	10	0	0	1
CNAG_00284T0	ACAAAGAAGCCAATGCCCAA	358	308	14	0	36
CNAG_00284T0	CTCTCGAAATAGGTAGCCGG	50	27	0	0	23
CNAG_00284T0	ATAATCATTCTTCCCCACAC	118	107	5	0	6
CNAG_00284T0	TATCTCAGGACATCGGACTG	903	791	32	0	80
CNAG_00284T0	GAGTCGATTCAGGATACATG	231	214	15	0	2
CNAG_00284T0	AAGGCCTTGGGGTAACATTG	230	215	8	0	7
CNAG_00285T0	ACGTAACATAGATTTCCCCG	670	525	21	10	114
CNAG_00285T0	GGACTTGATGAGGATTACCG	163	93	5	1	64
CNAG_00285T0	TAGCAGAAGACATCCGACAG	28	16	0	0	12
CNAG_00285T0	AGTGTGGTATGTCTGATCCG	185	124	5	7	49
CNAG_00285T0	AGAGCGATGCATCTCCCACA	34	29	2	0	3
CNAG_00285T0	GTCGCGGCCGAAGAAACAAG	8	8	0	0	0
CNAG_00285T0	AATCTCCATCACTGTCAAGG	791	647	43	5	96
CNAG_00285T0	AATGTGGAAGATCACCGAAG	34	24	1	9	0
CNAG_00285T0	CGAAGACGTGGCTTTCACAG	10	9	1	0	0
CNAG_00285T0	CTGTTGGCATGACCTATCGA	317	243	13	0	61
CNAG_00286T0	AGAAGGCGAGAATTCCCCTG	1	0	1	0	0
CNAG_00286T0	GTAGAGGCATGGGAATACGG	264	54	1	0	209
CNAG_00286T0	AATAGGAGAATGATTCACCA	1	0	1	0	0
CNAG_00286T0	TTACAGTCATCCGAGCCCTG	0	0	0	0	0
CNAG_00286T0	GGTATGTCGGCATAAATACG	79	60	6	2	11
CNAG_00286T0	GGGAGTTTGACAGGAACAGG	10	9	0	1	0
CNAG_00286T0	AACAGTGTCGCCAAGCACGG	21	21	0	0	0
CNAG_00286T0	CTGACGATTATGGAAGTCTG	35	7	1	14	13
CNAG_00286T0	GTTAGGGCTTCTAGGTATCG	580	518	25	12	25
CNAG_00286T0	CGCCACAACAAACTCAGCCA	303	260	10	12	21
CNAG_00287T0	AATGGTAACAGTGGTAACAG	61	50	5	0	6
CNAG_00287T0	ATATGCCTTCTCGTCTTCAG	20	9	3	0	8
CNAG_00287T0	CTCGATTCGAGTAGTATACG	725	666	29	0	30
CNAG_00287T0	GATGGCCATGTAAGTCAGTG	2	0	1	1	0
CNAG_00287T0	CCTCCTCAAAATGGTAACAG	2	0	1	1	0
CNAG_00287T0	GGAATCGGGATCGACACCAA	252	211	6	0	35
CNAG_00287T0	GGGACAGAAGCCTCAGAATG	13	12	1	0	0
CNAG_00287T0	AGACGTGTTCCTCAAAACCA	26	22	3	0	1
CNAG_00287T0	TTCAGTGTATTGCTCAATGG	14	5	1	0	8
CNAG_00287T0	AAATTTGGGATCTAACTGCA	129	64	8	0	57
CNAG_00288T0	GAACGTTTGTCATACGACGA	288	121	6	0	161
CNAG_00288T0	GGTGATGCAAGACATACCGA	574	512	28	9	25
CNAG_00288T0	TAACGACTGACCCAAACGAG	58	12	2	0	44
CNAG_00288T0	AGTCGCCCATACTTGCACAA	249	210	14	1	24
CNAG_00288T0	GGACGACGGAATGTAGCCAT	343	318	10	0	15
CNAG_00288T0	GACTGGTGTACGGAACAACA	0	0	0	0	0
CNAG_00288T0	AGATTAAACCCTGTAGACGA	140	65	11	23	41
CNAG_00288T0	AGAGCAAGAGAGTCGGACGA	346	287	16	11	32
CNAG_00288T0	AGGTCCTCGATTACATCAGG	131	88	4	0	39
CNAG_00288T0	TGGCAAATCAGGCCTTACCC	20	11	8	1	0
CNAG_00289T0	TTGCAGTCTCAAGATCACCA	523	474	27	2	20
CNAG_00289T0	GAAATTCTTCGTATGTCACG	9	0	3	0	6
CNAG_00289T0	ATTGTGCCCACCAACCACCG	223	177	23	12	11
CNAG_00289T0	GGTTGTACATATCCACAGGA	0	0	0	0	0
CNAG_00289T0	CCACCTGCAGTCAATGGTCA	256	224	12	0	20
CNAG_00289T0	TTGAGACTGCAAGAGCCGAA	463	343	36	0	84
CNAG_00289T0	AGGATCGGCAGGGAGCTGGT	2	0	1	0	1
CNAG_00289T0	ACTAAAGCGAAACCAGCAGA	48	48	0	0	0
CNAG_00289T0	ACATGGGAAGAATGTATAGG	322	262	22	0	38
CNAG_00289T0	GTACAACCACCTGCAGTCAA	71	20	4	0	47
CNAG_00290T0	CACTGTGAGGAGACACTCGG	1	0	1	0	0
CNAG_00290T0	TAACACTGTGAGGAGACACT	153	135	5	0	13
CNAG_00290T0	GGAGAATATGACATGCTCTG	278	227	17	0	34
CNAG_00290T0	CGTCCACGGCTAACACTGTG	9	8	1	0	0
CNAG_00290T0	AGATAAGGAGAGACGTTAGG	277	29	4	0	244
CNAG_00290T0	GACTGAGATTGTCTTCAACA	17	17	0	0	0
CNAG_00290T0	CTCACATGATATCCATTGGG	2	0	2	0	0
CNAG_00290T0	GCAGCTCGTATGCCTTCTGG	3	0	2	1	0
CNAG_00290T0	TGTTGGTGAGGGATGACAGA	259	202	13	0	44
CNAG_00290T0	CTATTATGGCACATATGGAG	24	0	1	0	23
CNAG_00291T0	TATGAGTGATGTGATCTCGG	202	138	15	6	43
CNAG_00291T0	CGAAGTGGTGATATCGCCTG	44	44	0	0	0
CNAG_00291T0	AAAGCTTACCCCATAAACGA	683	455	23	10	195
CNAG_00291T0	AAAAATCCGTGTCTAGAAGG	116	101	4	0	11
CNAG_00291T0	GAATCCCAGAAACACTCCCA	9	7	2	0	0
CNAG_00291T0	GCTAGTCGTACAGGTAATGG	2	0	2	0	0
CNAG_00291T0	TGAATTCTGAGGAGAAGTGA	284	252	21	0	11
CNAG_00291T0	ATGAATTCTGAGGAGAAGTG	155	87	4	0	64
CNAG_00291T0	TGGAGGAAAGACGACGCAGG	9	8	1	0	0
CNAG_00291T0	GGAATTGCGGCACCTATACG	285	231	7	0	47
CNAG_00292T0	AATTAGACTTGACGATCTGT	1	0	1	0	0
CNAG_00292T0	TGGAAGTAAGAATTGCCAGA	1	0	1	0	0
CNAG_00292T0	TAGAGCATCAATCGACATGG	1	0	1	0	0
CNAG_00292T0	CTCAGGAATTGATAGACCAG	2	0	2	0	0
CNAG_00292T0	TTGATTTGACCACGACCAGG	1	0	1	0	0
CNAG_00292T0	TCATTGTGGTCACCGCGACA	0	0	0	0	0
CNAG_00292T0	TCGACCTGAGGATATATCTG	0	0	0	0	0
CNAG_00292T0	GATAACGAAGTCAAGTCTGG	0	0	0	0	0
CNAG_00292T0	TGATTTGACCACGACCAGGA	0	0	0	0	0
CNAG_00292T0	ATATCTGAGGAACAGCCTGA	70	0	1	0	69
CNAG_00293T0	AAGTAATGGAGTAAACAAGG	116	106	5	0	5
CNAG_00293T0	AATATATGAGGACAGGTACG	73	62	4	3	4
CNAG_00293T0	AGCTTAATGCCATTTCAGAG	24	0	1	2	21
CNAG_00293T0	ACCGTATTCTTCTTGACCGG	250	54	6	0	190
CNAG_00293T0	TAGTTTGTCGATGAGTGCGT	163	111	12	1	39
CNAG_00293T0	CTATGCGAGAACAATATATG	2	0	0	0	2
CNAG_00293T0	GGTAAGTCTGTGCATCATGT	335	164	5	0	166
CNAG_00293T0	ACAGCTTAATGCCATTTCAG	13	12	1	0	0
CNAG_00293T0	ATGGTAGGGTCGTATCTGAA	113	41	5	2	65
CNAG_00293T0	TTGAATGAATTGGATCGTCA	123	30	5	0	88
CNAG_00294T0	ACTGCAATGTCCCTCTACGG	334	298	22	2	12
CNAG_00294T0	ATTCTCCACAAAGAACCTGG	28	16	2	0	10
CNAG_00294T0	GCAAGACTGGTTCAGCAGAG	13	0	0	0	13
CNAG_00294T0	TCTCTCAACCCCTATCCAAG	205	152	11	16	26
CNAG_00294T0	TATCTCTTCAGGGTCAAACG	248	199	18	11	20
CNAG_00294T0	GCATAAGCATCATCGCCCGA	383	354	17	3	9
CNAG_00294T0	ACAGTATCGGAAACGTGCCA	301	193	16	1	91
CNAG_00294T0	TTATTATACAGACAGCGAAG	259	209	14	20	16
CNAG_00294T0	AGCAGAGCGGACGATATCTG	345	304	7	0	34
CNAG_00294T0	TTGAGAGAGATTCGCAACTG	716	649	26	8	33
CNAG_00295T0	GTGGGATTAACGGTCGACTG	326	232	10	0	84
CNAG_00295T0	GAGTTCTTTCATCGACACCG	439	392	22	0	25
CNAG_00295T0	ACGACGAACGGATTATGTGA	1014	827	42	24	121
CNAG_00295T0	GATTCCCAGACGCTGTAGGG	2	0	2	0	0
CNAG_00295T0	TCTTTCATCGACACCGAGGA	0	0	0	0	0
CNAG_00295T0	GTATGGGCGAGAGAAGGGTA	0	0	0	0	0
CNAG_00295T0	AACGGATTATGTGACGGTGT	931	713	51	18	149
CNAG_00295T0	CGGGTAGATGATCCCGTAGG	19	0	3	0	16
CNAG_00295T0	GGCGGAATATGATACTCTCA	330	298	4	0	28
CNAG_00295T0	TCCTGAGTAGGTGTAGTGGA	28	26	2	0	0
CNAG_07347T0	AGAGAATTCGGATAACACGA	342	302	15	6	19
CNAG_07347T0	AGGGCCGGGAAAGATTCAAG	258	206	15	0	37
CNAG_07347T0	TACCGATGGCAAAGGCAGGG	0	0	0	0	0
CNAG_07347T0	AAAGCTGCTCTTGAACATGT	540	474	30	0	36
CNAG_07347T0	TTGCTGAGGTTGTGGCCCGG	42	15	5	4	18
CNAG_07347T0	TGATTGCTGAGGTTGTGGCC	315	233	12	0	70
CNAG_07347T0	GTACCGAGAATACATCGAGA	1113	1011	44	15	43
CNAG_07347T0	GATGATGGACGTCTTACCGA	825	691	22	16	96
CNAG_07347T0	GATACATTTCGTAGACTGCG	13	3	2	0	8
CNAG_07347T0	GCTGCTCTTGAACATGTCGG	188	113	10	0	65
CNAG_07348T0	CATCTACATCGTCTGCAGGG	0	0	0	0	0
CNAG_07348T0	GTTAACTACTCGGCACCTCG	25	23	2	0	0
CNAG_07348T0	CTGTTGGCCAAGATCGCAGG	1	0	1	0	0
CNAG_07348T0	TTATAATTGAGACTGACGCA	42	42	0	0	0
CNAG_07348T0	TGGTAGCGTAGCAAGCATCA	23	21	1	0	1
CNAG_07348T0	ACATGTACGTGTTCATAGCG	2	1	1	0	0
CNAG_07348T0	GCGAGTCGTCCGGCTCCCTG	0	0	0	0	0
CNAG_07348T0	TTGGCTGTAAAAGTATGTGG	12	10	2	0	0
CNAG_07348T0	CAAGGCGCCCGATATCGTTG	15	4	4	0	7
CNAG_07348T0	ACATAGGATTGGAAGCAGGT	28	21	4	3	0
CNAG_07349T0	TAGGACATCTTTGAGCACAG	16	9	0	0	7
CNAG_07349T0	CAGATCAAGCTGGAGAACGA	44	3	1	0	40
CNAG_07349T0	CAGGCTATGTAAGCTCACCG	27	26	1	0	0
CNAG_07349T0	TCTGGAATGAGCAAGAGATG	0	0	0	0	0
CNAG_07349T0	ACCTGCTGGGAAAGAGACAG	0	0	0	0	0
CNAG_07349T0	TTGGTCCAGGAATGCCTAGG	268	187	4	6	71
CNAG_07349T0	GAAGAGGGGACGTAAAAGTG	3	0	3	0	0
CNAG_07349T0	GCAGATATCCAGCATACACA	42	20	7	0	15
CNAG_07349T0	GCCCTGCGTCCTGAACCAGT	547	387	19	68	73
CNAG_07349T0	CAGTAAGATAGAGCTTGTTG	363	324	10	7	22
CNAG_00299T0	AAGTAAGATAGTGCACCCTG	21	0	0	0	21
CNAG_00299T0	GTCTAAGGAAGAATTCGCTG	244	225	17	1	1
CNAG_00299T0	GAGCCTCATCAAGAACAATG	290	279	7	0	4
CNAG_00299T0	ATTCCAATAGAACTTCCGTG	103	51	8	11	33
CNAG_00299T0	CGGCATAATAGAAAGTACGT	1688	1546	55	10	77
CNAG_00299T0	AAGAACGAATAATCACCCCA	541	492	18	0	31
CNAG_00299T0	TGCGCCGAGAAAAGACCATG	21	19	2	0	0
CNAG_00299T0	CAGCTTCATCACATCCTCAG	1	0	1	0	0
CNAG_00299T0	GCCCTCAAAACCTTACCACA	189	162	2	0	25
CNAG_00299T0	GACGATGACGGAGAAGACAG	13	13	0	0	0
CNAG_00300T0	GGAACAAATCGTCTTCCCGG	0	0	0	0	0
CNAG_00300T0	AGAGGTCAAGAAACCTGGGG	28	0	1	0	27
CNAG_00300T0	TCGAAGGGTTGCGAACAGCG	2	0	2	0	0
CNAG_00300T0	GCAGAATCCTACTTGCACCG	164	141	9	9	5
CNAG_00300T0	GCTTGTAACTGAATTGAGCG	0	0	0	0	0
CNAG_00300T0	GCTGTAAAGAAAGACGCCAG	2	0	2	0	0
CNAG_00300T0	GGCAAGCAAACTGACCATGT	376	337	14	1	24
CNAG_00300T0	ACTGGATGAAGTACCCCTTG	1	0	1	0	0
CNAG_00300T0	GAAAGAGAAGCAAATATGAG	0	0	0	0	0
CNAG_00300T0	GCTGGGTGACATGCATGAAG	2	0	1	0	1
CNAG_00301T0	CTACGATCAAGCTTATGCTG	2109	1617	74	21	397
CNAG_00301T0	GTTTATTGATGAGACTTACG	1717	1251	66	18	382
CNAG_00301T0	AAGGGTAAGGAAGGTAGATG	184	164	9	0	11
CNAG_00301T0	ACAGGGTGTACTACTCAACT	38	34	2	0	2
CNAG_00301T0	CAGGCTTTGACATCTAAATG	144	79	1	3	61
CNAG_00301T0	GAGTAGTACACCCTGTCGAG	0	0	0	0	0
CNAG_00301T0	AGTATTATAGCCTCTCGACA	1119	989	32	6	92
CNAG_00301T0	TGATAGCAGCAACATCACTT	556	475	27	9	45
CNAG_00301T0	TCCTCTGACCTTAGTGACGG	20	0	1	1	18
CNAG_00301T0	AGCCTCGGCGACACTGCCAT	550	461	15	0	74
CNAG_00302T0	ATACAGAGATGAAGATCACG	709	652	41	0	16
CNAG_00302T0	AAGCTTGGCATTGATCCCAG	0	0	0	0	0
CNAG_00302T0	TGGCGGACGTAACAGGACGA	11	0	0	0	11
CNAG_00302T0	ACGAGATGGTGAGAGTGGCG	2	0	2	0	0
CNAG_00302T0	GGATGTCCTAGTCCAGCGAG	0	0	0	0	0
CNAG_00302T0	TCACCTACGAAGATGGTCTG	134	31	5	50	48
CNAG_00302T0	CAAGAAGCAGAAACTTACAA	174	159	6	0	9
CNAG_00302T0	GATTGACGAGATGGTGAGAG	1	0	0	1	0
CNAG_00302T0	TCTGGATATAAAATGTGGTG	76	64	5	0	7
CNAG_00302T0	TGCTGTACTAGGATTAGAGG	3	0	3	0	0
CNAG_00303T1	TCTGCATGCATAAGTCACAG	10	8	2	0	0
CNAG_00303T1	CATGAGGGGGATGACCCGAG	9	7	2	0	0
CNAG_00303T1	AAATTTCCTACCGAAGCCAG	1	0	1	0	0
CNAG_00303T1	ACTTGTCTAAGGCATTGAAG	384	299	12	24	49
CNAG_00303T1	CAAAGCCGACCATCATGAGG	0	0	0	0	0
CNAG_00303T1	TATGTCCGAAAAGGGTGTGG	41	38	3	0	0
CNAG_00303T1	CGTATGCGAATGCTGCGTGA	674	628	28	1	17
CNAG_00303T1	GTGATTCGAAAATACCAAGA	581	540	19	0	22
CNAG_00303T1	TCAAGTCCGTCTAAAAAAGG	0	0	0	0	0
CNAG_00303T1	ACCAACGATGTTCTACAGAA	2199	1788	116	62	233
CNAG_00304T0	AGAGTGCTTGGGCAGGTGAG	146	140	4	0	2
CNAG_00304T0	TCGCCGTAGTACAAGCTCCT	5556	4652	219	11	674
CNAG_00304T0	TGTCATTATTGGAGGTGCTG	832	738	28	9	57
CNAG_00304T0	GAGATAATGGATGCTGTCAA	7	0	2	0	5
CNAG_00304T0	GTACATCTTGGAGCCGGCAA	25	14	0	0	11
CNAG_00304T0	TCCGTTAGGCATTACACCAA	700	618	21	0	61
CNAG_00304T0	AGCAAAGCTTTGGATCGAGA	401	350	17	0	34
CNAG_00304T0	GCTTGGGCAGGTGAGCGGCT	42	35	4	0	3
CNAG_00304T0	TCATTTATAGAAGGAATCAC	148	27	11	0	110
CNAG_00304T0	GAAAAAGTACATCTTGGAGC	205	176	4	0	25
CNAG_00305T1	TACGAATTCAGTATCACCGG	480	432	19	0	29
CNAG_00305T1	ATGAGAACAAAATCCCCATG	5	4	0	0	1
CNAG_00305T1	GTCTGCTTTGACCTCTACGG	196	136	4	4	52
CNAG_00305T1	ATGCCGATGAGCCTATCAAG	197	129	21	0	47
CNAG_00305T1	ATTGAAGACCTACTCTCCAG	19	0	1	0	18
CNAG_00305T1	TGCCGATGAGCCTATCAAGG	195	139	9	9	38
CNAG_00305T1	ACTCACCAGACGGCCAACCG	300	274	14	0	12
CNAG_00305T1	GCTAACTTTGACTCACCAGA	704	618	45	0	41
CNAG_00305T1	GTTCCGACACTACTGCCGGT	574	518	24	2	30
CNAG_00305T1	CTGCAGATCTAGACCACATG	470	288	45	48	89
CNAG_07949T0	ACGAGACCACCAGTAAGTGA	308	269	15	0	24
CNAG_07949T0	TGAACTTCTATTAGCCAGGT	1924	1767	78	5	74
CNAG_07949T0	CGCAAGCCTTCACTTACTGG	17	12	3	2	0
CNAG_07949T0	GCTGAATCCCAATTATAACA	262	115	7	0	140
CNAG_07949T0	ATGCTGAACTTCTATTAGCC	1774	1403	55	5	311
CNAG_07949T0	TATTAGCTCGCTTTGTGGCG	9	6	1	0	2
CNAG_07949T0	AATCGTATTAGCTCGCTTTG	99	90	7	0	2
CNAG_07949T0	CTAATAGTAACCTGCCTACC	403	295	14	0	94
CNAG_07949T0	TTATAATTGGGATTCAGCGC	636	514	28	38	56
CNAG_07949T0	CTTCTATTAGCCAGGTAGGC	500	450	20	0	30
CNAG_00306T0	TCGACTTTGTGTGATAGGTG	107	0	2	13	92
CNAG_00306T0	ACTAGTTGTAATGGATCTGG	306	274	8	7	17
CNAG_00306T0	GTCACATGCACACTTGCCAG	28	0	0	0	28
CNAG_00306T0	ACTTTGTGTGATAGGTGCGG	432	381	22	1	28
CNAG_00306T0	TAACTGACACTCACTTGCAT	2330	2059	114	5	152
CNAG_00306T0	TGTCACATGCACACTTGCCA	62	48	3	0	11
CNAG_00306T0	TGGTTGCCCTGCTCAAGCCA	1	0	1	0	0
CNAG_00306T0	CATTATCAGTTGTGGCGTCA	1	0	1	0	0
CNAG_00306T0	GCTGATCGACTTTGTGTGAT	1	0	1	0	0
CNAG_00306T0	AGATAAGAATACTCACGCGC	482	408	24	9	41
CNAG_00307T0	AGATGCCCAGAACATACCCG	699	635	26	5	33
CNAG_00307T0	AACCGATGTAGATGATCAAG	167	147	11	0	9
CNAG_00307T0	TCTTTAGTCTCGTCTGAAAG	20	19	1	0	0
CNAG_00307T0	AGTCTCGTCTGAAAGAGGCA	90	7	4	36	43
CNAG_00307T0	AGTGAATCGCAGGATTGCCA	505	364	7	15	119
CNAG_00307T0	AATACATACTTGATGAGGGA	5	0	5	0	0
CNAG_00307T0	ATGAAATACATACTTGATGA	1531	1395	61	5	70
CNAG_00307T0	ATCCCCTTGATCATCTACAT	1078	1012	40	2	24
CNAG_00307T0	GTAACCGATGTAGATGATCA	285	215	12	8	50
CNAG_00307T0	ACTTGATGAGGGATGGCTGG	17	17	0	0	0
CNAG_00308T0	AGAGAGATACTTGAAATACG	899	801	40	0	58
CNAG_00308T0	GGAGGATCGATATGGCACAG	0	0	0	0	0
CNAG_00308T0	TCTCACGGATCAAGCGTACG	894	709	38	6	141
CNAG_00308T0	AGAACCAAATTAAAAACCCG	400	290	18	65	27
CNAG_00308T0	CCGTACGCTTGATCCGTGAG	4	0	2	2	0
CNAG_00308T0	ACTTTCTCGTGAGTGGACAT	845	682	44	63	56
CNAG_00308T0	CGAGTCAAAGTTGAAACCCT	5201	4400	150	138	513
CNAG_00308T0	GGGTATGGCTGAGAAGGGGT	275	227	7	0	41
CNAG_00308T0	TAATTGTGGCTAGAACGAAG	30	16	5	1	8
CNAG_00308T0	GGTGCGGATTCAAACCCAGA	152	110	6	1	35
CNAG_00309T0	TGGTGACCCTAGTACCCCAG	1	0	0	0	1
CNAG_00309T0	AGCGAAGTCTGTACGCACGA	499	430	8	1	60
CNAG_00309T0	TCGTGCTTGGAAGATATGTG	161	71	8	3	79
CNAG_00309T0	ACTAAAACATCAACCCACAG	3	0	2	0	1
CNAG_00309T0	TACCGAAGAGAATGGCTACG	447	353	12	4	78
CNAG_00309T0	TAGCCTAGCAGTGTGCAAAG	49	36	4	0	9
CNAG_00309T0	GCGTCGTAGATAAACTCCTG	201	194	5	0	2
CNAG_00309T0	GCAAGCATAATTGTCCTGAG	104	0	5	0	99
CNAG_00309T0	ACAGTGAGTTTACAAAGTAT	27	15	1	0	11
CNAG_00309T0	GTATACATGCTTCCGACCTG	220	197	13	6	4
CNAG_00310T0	GGTACTGGTCATCACACATG	36	0	0	0	36
CNAG_00310T0	GGAAACGTATGCAAAAGATG	2	0	2	0	0
CNAG_00310T0	CGATTGAACATCATACAGCT	0	0	0	0	0
CNAG_00310T0	AGATGAAAGATGGTGCAGAA	5	0	5	0	0
CNAG_00310T0	TCAATGGGAGGAGTCACAAG	0	0	0	0	0
CNAG_00310T0	TTGTTGACAAGAGAAGATCA	0	0	0	0	0
CNAG_00310T0	AAGAGAAGATCAAGGAACCG	0	0	0	0	0
CNAG_00310T0	AGGATATAGAGGATGAGAGG	0	0	0	0	0
CNAG_00310T0	TAGCAAAGAAAAGAGAAAGG	0	0	0	0	0
CNAG_00310T0	AGAGATTGAATATAGTCATG	0	0	0	0	0
CNAG_00311T0	GGCACCTAAGGACATAAACG	0	0	0	0	0
CNAG_00311T0	GTCAGGGGAAGATTTCGACG	22	0	0	0	22
CNAG_00311T0	TATATAAACGTACCTCACGG	51	34	7	0	10
CNAG_00311T0	TAAGGAGGGCAAGCAAACTG	5	0	2	0	3
CNAG_00311T0	AGTATAGGCGGAAATCAAGG	19	19	0	0	0
CNAG_00311T0	ATTGAGTACTGCGAGCCTGG	46	14	0	19	13
CNAG_00311T0	ACTGATCATTGTGTAGTGGG	12	0	2	0	10
CNAG_00311T0	TCGGGCGAGACATACGCTGT	257	245	7	1	4
CNAG_00311T0	ACAGATGACCGTCCCCCGTG	4	3	0	1	0
CNAG_00311T0	ATTGGCTATTCGCCTGACGT	1	0	1	0	0
CNAG_00312T0	GACTTGTCTAGAATGGAGAA	3	0	3	0	0
CNAG_00312T0	ATACATTGCGCAAGGAAGAG	0	0	0	0	0
CNAG_00312T0	CGGGCCTGGCACCATATCAG	2	0	2	0	0
CNAG_00312T0	GAAAGATCGAGCTTACGTGT	26	0	2	7	17
CNAG_00312T0	AACGAAAGTCAACTCAAGGT	289	249	10	7	23
CNAG_00312T0	TCATCCTCCATCGTCGCGCG	1	0	0	0	1
CNAG_00312T0	TGCAGTCTTTAAATGCCTTG	0	0	0	0	0
CNAG_00312T0	GCAAATGGAGATTCTGCGAA	624	0	2	0	622
CNAG_00312T0	AAAAAACGAAAGTCAACTCA	1	0	1	0	0
CNAG_00312T0	GCGATTCAAGGTGAGTTGCA	0	0	0	0	0
CNAG_00313T0	TGAAGGCAGAGCCATCCAAG	98	68	2	0	28
CNAG_00313T0	GTTGACGTAGAGCTAAGACA	989	860	65	0	64
CNAG_00313T0	AGCTCGTTTAGGTAAAAGTG	49	0	1	0	48
CNAG_00313T0	ACGTCTGTCATAATTAACGA	119	35	9	18	57
CNAG_00313T0	GGACTCGAGACATCTGCTTG	5	2	3	0	0
CNAG_00313T0	TGTGATCACTCAATTCTGGG	0	0	0	0	0
CNAG_00313T0	GCGCCGTGATACCAGCCCCG	470	287	37	75	71
CNAG_00313T0	AAATCAATCAAGTCGTCGCG	23	18	3	0	2
CNAG_00313T0	CACACCATGAGATGAATCGA	66	61	4	0	1
CNAG_00313T0	AGATCGGGTTGTTGGCAATG	215	190	9	7	9
CNAG_00314T0	TGAAGGTAGATGAATCACCA	0	0	0	0	0
CNAG_00314T0	GACAGATTAGAGAAGATGTG	1	0	1	0	0
CNAG_00314T0	TCACGTCTAGTCTTCGCACG	453	45	11	9	388
CNAG_00314T0	AGATTAGAGAAGATGTGGGG	2	0	1	0	1
CNAG_00314T0	CCCATGATAAGCTGAACTTG	202	161	9	3	29
CNAG_00314T0	GAAGAGGTTGACACAGTCCA	0	0	0	0	0
CNAG_00314T0	GGATGCTAAGTGTCTGTCAG	0	0	0	0	0
CNAG_00314T0	AATCTCTTCCTCGTATTGAG	7	0	1	6	0
CNAG_00314T0	AAGAGGTTGACACAGTCCAA	829	731	39	0	59
CNAG_00314T0	TGTCCCAAGATAATCTCCAG	0	0	0	0	0
CNAG_00315T0	ATACCAAAACTTGTTCACCT	9390	8425	347	58	560
CNAG_00315T0	CAGGCTTGTCAGGAGCCGAA	559	467	25	0	67
CNAG_00315T0	AAACGAGTGGAGACTACCAA	24	21	2	0	1
CNAG_00315T0	GACTACCAATGGAGAAAGGG	0	0	0	0	0
CNAG_00315T0	GGGGCTTGCAAAGAAACGAG	64	54	1	0	9
CNAG_00315T0	CAGCCTGTTCCAACTTGACG	570	529	22	1	18
CNAG_00315T0	AACGACAAGCTCCTCTCCGA	395	331	29	3	32
CNAG_00315T0	GCTCTCGAGAAGTATGTAGA	143	67	34	23	19
CNAG_00315T0	GCTTGTCAGGAGCCGAAGGG	1	0	0	0	1
CNAG_00315T0	TTCACAGACTAACGTCCACC	853	560	22	26	245
CNAG_07350T0	ACGATAAAGATAGAGCAAAG	335	267	11	1	56
CNAG_07350T0	ATGAGTATGAAGATCCAGAG	0	0	0	0	0
CNAG_07350T0	GATAAAGATAGAGCAAAGCG	17	17	0	0	0
CNAG_07350T0	GTCTTGTTTGAAAATCAGCG	2	0	2	0	0
CNAG_07350T0	AAGCTAGAGGATGTGCTGAG	8	8	0	0	0
CNAG_07350T0	ATTTACAAGACCCGATCACA	85	78	3	0	4
CNAG_07350T0	CGGGTCTTGTAAATGCGGAG	21	0	1	0	20
CNAG_07350T0	GGATTGGAGTTCGTGTGGGA	10	0	0	0	10
CNAG_07350T0	TAGGTTGGAGATATAATGCA	62	29	4	0	29
CNAG_07350T0	ATCGGCTACAGCAAATGAAG	388	315	11	0	62
CNAG_00316T0	GGACGATATTGCCTTCAGTG	544	478	17	25	24
CNAG_00316T0	CGTACCATCGACAGATTGAG	1	0	1	0	0
CNAG_00316T0	AGAGTATGCGAATGTGCAGA	421	361	25	9	26
CNAG_00316T0	CTTCAGTGCGGCCTTCAAAG	581	541	27	4	9
CNAG_00316T0	GAGAGTATGCGAATGTGCAG	51	4	2	1	44
CNAG_00316T0	AGACCTTGGAGCCACGAGCA	24	0	0	0	24
CNAG_00316T0	GCACATTCGCATACTCTCCA	158	128	11	7	12
CNAG_00316T0	GTGACCTCTCAATCTGTCGA	409	360	12	10	27
CNAG_00316T0	GGGTAGTGCCTTGAAGCTCA	203	193	4	0	6
CNAG_00316T0	AAGAGGATAGGTTCTTCGCC	97	88	1	0	8
CNAG_00317T0	ATTCGACCTTCAGTACCAGA	635	529	29	0	77
CNAG_00317T0	CCTATTATGAGCAATGTTAG	11	0	2	0	9
CNAG_00317T0	TCCAGCAGATTGTGTAACGG	1	0	1	0	0
CNAG_00317T0	TAAATCACGTAGAACAGGGG	0	0	0	0	0
CNAG_00317T0	GCTGAGCAGCAGGACCAAGA	136	126	7	0	3
CNAG_00317T0	CCATAGGCGAAATGATGAGG	27	0	1	12	14
CNAG_00317T0	TCACGGTAGGGCATTCCGGG	0	0	0	0	0
CNAG_00317T0	GACGAAATAGTCATGCCTGA	8	0	0	1	7
CNAG_00317T0	AAAAAGCCTGAGCCATTGGG	4	0	1	0	3
CNAG_00317T0	ATACGTCTCGGAACATCCAG	10	9	1	0	0
CNAG_00318T0	GCTCAGGGTGGAGAAGTCAG	2	0	2	0	0
CNAG_00318T0	GATGAAGCCAAGGTAAGCTG	3	1	2	0	0
CNAG_00318T0	CTTTATGACCCCGATCCGAG	0	0	0	0	0
CNAG_00318T0	GATCTGTCAAGATTGTACTG	784	738	38	1	7
CNAG_00318T0	TCCTCCATATGGTGACGGTG	8	7	1	0	0
CNAG_00318T0	TCCACACCGTCACCATATGG	2	0	2	0	0
CNAG_00318T0	TGACGGTGTGGATGAAGCCA	3	0	3	0	0
CNAG_00318T0	ACAGATCCTCCATATGGTGA	148	120	12	4	12
CNAG_00318T0	CGAGATTCTTGATCATGGTG	0	0	0	0	0
CNAG_00318T0	GGTCATAAAGATCAGATGGT	491	440	20	1	30
CNAG_00319T1	GCAGCCACAGACATACCCGG	37	36	1	0	0
CNAG_00319T1	AAACAGCAAGAACAATCCAA	234	213	19	0	2
CNAG_00319T1	GGCGTGGATGACATGGAGTG	4	0	0	3	1
CNAG_00319T1	GCTGATATGAAAGACCATAG	47	44	3	0	0
CNAG_00319T1	ACTGAATGGCTTCTCGAGTG	0	0	0	0	0
CNAG_00319T1	GAATGGCTTCTCGAGTGGGG	0	0	0	0	0
CNAG_00319T1	ATCGAGGCTGGAGAAAGGCG	5	4	1	0	0
CNAG_00319T1	AGTGGGGAGTCATGCCCGCG	66	46	3	0	17
CNAG_00319T1	CCAGTACACGGGAACGTCGG	122	90	9	5	18
CNAG_00319T1	AGGGTGCCGACTGCGCCGGG	0	0	0	0	0
CNAG_00320T0	ATGCCAGCAAGCCATCAAGG	0	0	0	0	0
CNAG_00320T0	GTGGTGGGTAGGCAGATACG	0	0	0	0	0
CNAG_00320T0	AACTAGGCAGATACTCGGAG	21	0	1	0	20
CNAG_00320T0	TTGAGCCGCGAACTACGACG	10	0	0	0	10
CNAG_00320T0	GTAGCAGTTGACATGAACGA	4	0	4	0	0
CNAG_00320T0	GAGAGCTGAAGACATCACCA	2	0	2	0	0
CNAG_00320T0	TTCCTCCAACTCCAATAACG	0	0	0	0	0
CNAG_00320T0	CTGATGTAGAAGGAATTGGA	3	0	3	0	0
CNAG_00320T0	ATGTCAGTGAGGGAGGAGAA	0	0	0	0	0
CNAG_00320T0	CCCCAGTCACAGATGAGCAG	0	0	0	0	0
CNAG_00321T0	GATTGACTCTCAGCTCCGAG	19	6	4	0	9
CNAG_00321T0	AGGGAGCGAGACACGAAACG	649	597	31	5	16
CNAG_00321T0	TGAACATTATGAAACGTACG	164	88	24	27	25
CNAG_00321T0	ATATCTACAGCTTTGCACAG	17	14	1	0	2
CNAG_00321T0	CTTGTTTGAGAGAACCAAAG	435	349	22	0	64
CNAG_00321T0	TATGCTCGGAATAGACTCAG	246	5	7	0	234
CNAG_00321T0	AAAGCCTGAAAGATCGATTG	418	271	17	0	130
CNAG_00321T0	GACATAGCTATTGAGACCTG	31	0	0	0	31
CNAG_00321T0	GTGGTCAACAATATAGCCAG	5	0	1	0	4
CNAG_00321T0	GCGAGTGGGAGTGAGAAGGT	41	39	1	0	1
CNAG_00322T0	ATCTCCATCAGACAGCACAG	11	0	0	4	7
CNAG_00322T0	AACTCACAAACATTCAACGG	103	57	8	10	28
CNAG_00322T0	GATTGAGTCGAATGTGATCG	9	8	1	0	0
CNAG_00322T0	TCAGAACAGGAAAGAACCAG	0	0	0	0	0
CNAG_00322T0	CAGAACAGGAAAGAACCAGA	470	387	30	14	39
CNAG_00322T0	GTTTGCTGGAGAAGATGTCG	568	294	7	8	259
CNAG_00322T0	AGAGGACAGGCGTGACTTGG	75	72	0	0	3
CNAG_00322T0	TTGAGACAGAGATTTAGCAG	230	208	14	0	8
CNAG_00322T0	GATATGATTGAGCGACGTCG	48	22	0	11	15
CNAG_00322T0	TCAGGAAATCAAAGATGTTG	44	28	8	0	8
CNAG_00323T0	TGGCTCTGTGATGGTGAGGG	0	0	0	0	0
CNAG_00323T0	CACGTACCGGAAGAGTTGAG	5	0	4	0	1
CNAG_00323T0	CTTTATTTCAAAGGACCCGG	47	17	1	0	29
CNAG_00323T0	TGTAGCTCATAACTTCGTAG	69	58	10	0	1
CNAG_00323T0	AGTGGGTACGATCGATGCGA	524	381	18	57	68
CNAG_00323T0	AAGTGGGTACGATCGATGCG	1	0	1	0	0
CNAG_00323T0	GAGCGGATTCGTGATGAGAA	46	45	1	0	0
CNAG_00323T0	ATGTGGTTAGACAAGCATGT	1405	1010	57	142	196
CNAG_00323T0	CTATATATAACATCGATCGT	381	340	15	0	26
CNAG_00323T0	CGGCGCTGACGATAGAGGCG	59	22	4	0	33
CNAG_07351T0	GTAAGCATCGTACACCACAT	2941	2563	114	5	259
CNAG_07351T0	ATAAGAGGTAGTGAGTGGGT	695	652	31	0	12
CNAG_07351T0	ATTGGGTCAGAAATACCTAG	214	185	11	0	18
CNAG_07351T0	GCTTATAAGAGGTAGTGAGT	3358	3049	121	8	180
CNAG_07351T0	GCGAGAAGTAGAGAATTCGT	8389	7062	446	57	824
CNAG_07351T0	CATTACCAGACACAGAGTCG	468	249	16	12	191
CNAG_07351T0	TGATAGGATGAAGGGACGAG	487	429	23	0	35
CNAG_07351T0	AATCTGCTAGGAGTTGCCAT	7269	6163	326	21	759
CNAG_07351T0	TGTAAGGGTTGAGCACTTGG	267	218	13	0	36
CNAG_07351T0	ACAACGACCAGGATCCCGAA	2835	2341	165	63	266
CNAG_00326T0	GGATGCAATGAATCGCCCGG	28	24	2	0	2
CNAG_00326T0	CCAGCTCTATGACCTCCTCG	369	343	18	3	5
CNAG_00326T0	AAGCTCACTACGAATAGGGT	295	267	8	0	20
CNAG_00326T0	TAACACACCTACAGCCAAGG	408	252	34	23	99
CNAG_00326T0	TGATGCCGAAGCTTCCGCGG	98	94	4	0	0
CNAG_00326T0	GGGCGACTAAAGGAGAAGGG	1	0	1	0	0
CNAG_00326T0	GAGTACGACTAATATGCCAC	3846	3504	117	14	211
CNAG_00326T0	GACTAACACACCTACAGCCA	2209	1826	94	18	271
CNAG_00326T0	GGTAATATAGACTTGACCGA	2158	1957	124	1	76
CNAG_00326T0	TCCAAGACAAGCTCGTGCAG	27	0	2	0	25
CNAG_00327T0	AAACTGGATAGCGATTGGTG	5	0	0	0	5
CNAG_00327T0	TCTAATATAATGGCAGACGG	2	0	0	0	2
CNAG_00327T0	CTGAGGATGGAGAAGACGTG	0	0	0	0	0
CNAG_00327T0	CAAAAACAGCAAGAATATGC	0	0	0	0	0
CNAG_00327T0	AAGCGCACGAGACAAGGGAG	0	0	0	0	0
CNAG_00327T0	GTCTAATATAATGGCAGACG	0	0	0	0	0
CNAG_00327T0	ATGTCTAATATAATGGCAGA	1	0	1	0	0
CNAG_00327T0	TCGCTATCCAGTTTAAGCAA	2	0	2	0	0
CNAG_00327T0	TTAAACTGGATAGCGATTGG	1	0	0	0	1
CNAG_00327T0	TAAACTGGATAGCGATTGGT	1	0	1	0	0
CNAG_00328T0	GAGGTAGATCTCGTGCCTAG	62	56	1	0	5
CNAG_00328T0	GGGCTTTGGGAATCAGAGAG	1	0	0	0	1
CNAG_00328T0	ACTGTCGATTGTGACATCTG	768	670	24	1	73
CNAG_00328T0	GCTCAAACAATTCATAGACG	76	60	1	0	15
CNAG_00328T0	GGTGTTGAACTCTGAGAACA	217	198	16	1	2
CNAG_00328T0	TTATACGTTGGGATTACCTG	308	272	9	1	26
CNAG_00328T0	TCATCCTCATCGTCATCCCG	666	564	22	2	78
CNAG_00328T0	GATAATTTCGTACTGGACCT	1176	604	29	19	524
CNAG_00328T0	AATTTCGTACTGGACCTCGG	40	38	2	0	0
CNAG_00328T0	GTATATCTCGAAGATTTGGA	60	8	2	2	48
CNAG_00329T0	TATTCCGGATGAACAGTGAA	9	0	2	0	7
CNAG_00329T0	GCATGAAAAGACTTACCTGA	612	562	26	10	14
CNAG_00329T0	GAAAACTTCCCCTTGCCCAC	39	38	0	0	1
CNAG_00329T0	TGAAAAGACTTACCTGAAGG	109	37	2	0	70
CNAG_00329T0	GAGGATGTCCTCGGCATGTG	3	0	1	2	0
CNAG_00329T0	GCTTTGTGGAGGAGGAGGCG	2	0	2	0	0
CNAG_00329T0	GCTCTCGTGCACCTAGTAGA	21	9	5	0	7
CNAG_00329T0	CGTCAGGACCCCACATGCCG	52	40	1	0	11
CNAG_00329T0	CTTCCCCTTGCCCACCGGAG	38	12	1	0	25
CNAG_00329T0	GGGTCGACCTCCTCTCCGGT	447	390	20	8	29
CNAG_00330T0	TGCTGTAGACAATGGCCCCG	93	0	0	0	93
CNAG_00330T0	CACCCGTCATCATTGAACCG	9	0	3	0	6
CNAG_00330T0	GATAACAAGGATGACAATGG	0	0	0	0	0
CNAG_00330T0	GGAAATCAGGAAACAAGGCG	0	0	0	0	0
CNAG_00330T0	TCTTCCGAGGATGATCGTGG	2	0	2	0	0
CNAG_00330T0	TCATCCATGCCACCTCCAAG	87	0	0	0	87
CNAG_00330T0	GAGGAAATCAGGAAACAAGG	2	0	2	0	0
CNAG_00330T0	AGCCATGCGGGATCCAAACG	24	17	1	0	6
CNAG_00330T0	GTAGAGCCCGAAGAAATGGT	1	0	1	0	0
CNAG_00330T0	CGACGATTCGGTCAGCCATG	3	0	3	0	0
CNAG_00331T0	CGAGATATGTAGTAGCCGTG	55	25	8	2	20
CNAG_00331T0	AGGACAATAGAGAACAACAG	0	0	0	0	0
CNAG_00331T0	TTAGTGGTCACAAAAGTCGG	128	113	3	0	12
CNAG_00331T0	TACTGACAACGGAATCAGCG	49	4	0	25	20
CNAG_00331T0	ATTGGTCCATGCCTTCAAAG	839	713	23	1	102
CNAG_00331T0	ATAGCGCAGCATGTCCCGAG	41	8	1	0	32
CNAG_00331T0	ATGGTTGACGACGATGACTG	797	667	40	41	49
CNAG_00331T0	ATGCACCCATCACTATTACG	1614	1109	72	56	377
CNAG_00331T0	GCAGTCATGAAAGCTATGTG	43	31	8	1	3
CNAG_00331T0	TTGTAAGGGAATAGAGACGA	887	826	37	1	23
CNAG_00332T0	TGTGCGTTGGTAAAGCTGGG	1	0	1	0	0
CNAG_00332T0	ATTTCCGGATAATCAGCAGG	2	0	0	0	2
CNAG_00332T0	GTATGATTCGGAGAGAATGG	5	0	0	0	5
CNAG_00332T0	GGCCCAGACAAGAATCCGGG	0	0	0	0	0
CNAG_00332T0	AAGGCCGACGAATCACGTGG	19	0	1	0	18
CNAG_00332T0	ACGAGAGTTGAAACCTGGGA	0	0	0	0	0
CNAG_00332T0	GTAATGAGCGGAGAAAACAG	5	5	0	0	0
CNAG_00332T0	CTGAACTTCTCTCTCACTCG	477	422	12	0	43
CNAG_00332T0	ATATCAAAACCTGTAATGAG	42	0	11	26	5
CNAG_00332T0	AATGGGCGCAGGTACCCGCG	1	0	0	0	1
CNAG_00333T0	GCAGGTATGAGGAAACTGAG	0	0	0	0	0
CNAG_00333T0	CCGAAGGACGATACCTGGGA	1	0	1	0	0
CNAG_00333T0	TAGTAGGAAACGTCGCCGCG	0	0	0	0	0
CNAG_00333T0	AAGAGTGGATGAATTACGAG	5	3	2	0	0
CNAG_00333T0	CTGGAGGAATTCGAGAATCG	19	12	0	0	7
CNAG_00333T0	AGAAGATGAAGACCAGCGCG	7	7	0	0	0
CNAG_00333T0	GGTAATTCTCCCATCGCACG	893	824	42	0	27
CNAG_00333T0	AGTGGAAGTTAAAAGAAGAG	0	0	0	0	0
CNAG_00333T0	ACCATCCTTATATTCGCCAT	401	373	8	6	14
CNAG_00333T0	AGGATCAAAACAGTTGCTGG	3	0	2	0	1
CNAG_00334T0	TCTTGACGAGAAGACCGAGG	0	0	0	0	0
CNAG_00334T0	CTCGTAGACAGGGAACATGA	0	0	0	0	0
CNAG_00334T0	CGTTACTCAGACCACCGTCG	31	8	0	0	23
CNAG_00334T0	GTCATGTTCCCTGTCTACGA	1	0	1	0	0
CNAG_00334T0	CCATGTTAGATCATCGCCAA	0	0	0	0	0
CNAG_00334T0	GTAGTCAACCTCAACGTAAG	0	0	0	0	0
CNAG_00334T0	ACCCTCGAAAACGTCTTCAG	1	0	1	0	0
CNAG_00334T0	TGTCGGAAGTCTGACCGGTG	0	0	0	0	0
CNAG_00334T0	GCTGAGGATTGGATTAGACG	16	0	4	7	5
CNAG_00334T0	TTAAGAAGGACATGAAGGTG	0	0	0	0	0
CNAG_00335T0	TGTGAATGAAGATGACATGG	0	0	0	0	0
CNAG_00335T0	CTCCTGTTAATTCATCACCG	2	0	2	0	0
CNAG_00335T0	ACTTCGTGAGAAGATCAATG	2	0	1	1	0
CNAG_00335T0	ATCCCGGCAGTATGTCAGAG	1	0	1	0	0
CNAG_00335T0	CGACTGTGTTAATTGAGCCG	0	0	0	0	0
CNAG_00335T0	AGGGAGTGAGAGTAGAACTG	18	0	3	0	15
CNAG_00335T0	TCAGTATCCGAGACCAGCAA	0	0	0	0	0
CNAG_00335T0	CCCGGTGATGAATTAACAGG	1	0	0	0	1
CNAG_00335T0	ATTCTCAGAAAATACGCCGA	184	0	0	0	184
CNAG_00335T0	CATTCTCAGAAAATACGCCG	0	0	0	0	0
CNAG_00336T0	AACGGTGGTGATGTCGACAG	15	15	0	0	0
CNAG_00336T0	TCTCAACGCATAGTCCCCCA	0	0	0	0	0
CNAG_00336T0	ACGTCTCACGTCCTCTGACA	776	404	22	4	346
CNAG_00336T0	AAACGGTGGTGATGTCGACA	368	253	30	7	78
CNAG_00336T0	TGCGTTGAGAAAAGGAGCAA	53	0	0	0	53
CNAG_00336T0	TCCTCGCTCATCTCCGAAGT	687	542	48	24	73
CNAG_00336T0	CGAGAGGAAAACAGAAAATG	73	66	4	0	3
CNAG_00336T0	AGTAGGCTGTCCATGAGGTC	222	198	7	2	15
CNAG_00336T0	CGCCAATCAAGAAGTATCCA	75	43	2	7	23
CNAG_00336T0	ACTCTTGTACGAGAAAAAAA	85	82	3	0	0
CNAG_00337T0	TCGGTGAACGACATTTGGGA	0	0	0	0	0
CNAG_00337T0	TGTATACAAAGGCAATGACG	4607	3849	238	30	490
CNAG_00337T0	GCTCAACACATGTCAAGACG	2473	2141	120	18	194
CNAG_00337T0	TTGAATCACACTCGCCAACG	0	0	0	0	0
CNAG_00337T0	CAGATGGGTATGGAAAGCGA	225	215	3	0	7
CNAG_00337T0	CGGGAGGGTAAGATGACCGA	109	91	4	0	14
CNAG_00337T0	GGGGGAATGAAATCGACGGG	0	0	0	0	0
CNAG_00337T0	AACAGTCCCATGAATCAGAG	0	0	0	0	0
CNAG_00337T0	GAGGGTATAGATGGGAACAA	57	55	2	0	0
CNAG_00337T0	GAGACACAGATCTTTCGCAG	0	0	0	0	0
CNAG_07352T0	GCGAGGACCTATGTGCAGAG	0	0	0	0	0
CNAG_07352T0	CAAGGACGTAGATAAGCCCA	724	681	28	0	15
CNAG_07352T0	GGAGACACCACTCTGCACAT	3842	2911	121	12	798
CNAG_07352T0	TAACCCCGCCATCACCCTCG	538	507	16	1	14
CNAG_07352T0	TGTCAGTACGCACAGCAGCG	174	110	8	10	46
CNAG_07352T0	CGACACCGGTCTGCACAAAG	1	0	1	0	0
CNAG_07352T0	CCAATGTTCTCGGTGACGCG	748	630	24	2	92
CNAG_07352T0	GGATGCCACGGAAGATGCAA	480	430	18	0	32
CNAG_07352T0	GGGTGATGTAGGGCACAAGG	208	183	10	1	14
CNAG_07352T0	GAAATACCTTTCCAACCTTG	0	0	0	0	0
CNAG_07353T0	CCTGAATTTGACACATACCG	118	103	4	5	6
CNAG_07353T0	ACAATGTCCAGATCTCCTCG	1266	1154	51	1	60
CNAG_07353T0	AATAGCTTGTAGACCTCCGG	383	259	16	19	89
CNAG_07353T0	ATCAATCACACGTCCCCCGG	697	654	33	0	10
CNAG_07353T0	TGTAACAGACCTCATCGCCA	430	381	13	0	36
CNAG_07353T0	ACGTCTTTGCTAGATAACGA	1052	887	40	3	122
CNAG_07353T0	GATAACGAAGGCTACCCTCG	923	818	42	1	62
CNAG_07353T0	TGGTTATTCCGCAAGAACCA	55	35	4	0	16
CNAG_07353T0	CAATGTCCAGATCTCCTCGA	2035	1782	78	2	173
CNAG_07353T0	CAATAGCTTGTAGACCTCCG	109	87	7	0	15
CNAG_07354T0	ATCCTGAGTGCTATCGACGC	1	0	1	0	0
CNAG_07354T0	CTGAGAATCCATACGCAGGG	197	0	2	0	195
CNAG_07354T0	ACGAGTGAAGGGGAGTTGAG	0	0	0	0	0
CNAG_07354T0	ACAGACTCGAGAAAGGTGAG	1	0	0	0	1
CNAG_07354T0	CAGACTCGAGAAAGGTGAGG	1	1	0	0	0
CNAG_07354T0	GTGTAAGTGGCAGAATCGAG	0	0	0	0	0
CNAG_07354T0	CTTGTCAAAGAAACACAGAT	0	0	0	0	0
CNAG_07354T0	CAATTCGAGCCTGGACAGAG	13	0	0	0	13
CNAG_07354T0	CCAAGACACCCTCGTCACAA	32	0	7	8	17
CNAG_07354T0	TAGGATCTTGAAAGTGAGCG	39	0	0	0	39
CNAG_07355T0	TATGAGCGCCTATTGATCGT	174	150	6	0	18
CNAG_07355T0	AGAGGTCGGAAGCAACCTGG	0	0	0	0	0
CNAG_07355T0	TACAGCGTCTGGCCCAACGA	951	646	32	0	273
CNAG_07355T0	AGGCGTGAGGCAGGTCATGG	70	64	1	0	5
CNAG_07355T0	ATAGAAGTGGTCGGGCCTAG	14	10	1	0	3
CNAG_07355T0	CTTATTCAACGAGGTCCGAG	39	36	3	0	0
CNAG_07355T0	GGTTATTAGAACGTGAGATG	1316	1198	53	4	61
CNAG_07355T0	AACTGTCTTCTTATTCAACG	79	42	3	0	34
CNAG_07355T0	GGAATGAACGTTGGTCCAGG	21	21	0	0	0
CNAG_07355T0	TGACGAGCGCAAGATCATGA	380	248	7	0	125
CNAG_00342T0	AGATGCGCAGTCGAGCACAG	0	0	0	0	0
CNAG_00342T0	TCGTCTACAAGGCTGCAGAG	54	45	1	2	6
CNAG_00342T0	ACAATCATCTACTACCACCA	85	62	7	0	16
CNAG_00342T0	GAAGACGACGCAGAGCTGTG	57	17	38	0	2
CNAG_00342T0	CTATGTATCCCGCTGCACAG	11	6	5	0	0
CNAG_00342T0	CAGCACACCGACGACCATGG	66	60	5	0	1
CNAG_00342T0	GAGGTTCAACAACAAGTACA	745	649	41	12	43
CNAG_00342T0	TGTGCGGCGTGATGAATGAG	6	0	1	0	5
CNAG_00342T0	TGAATGAGAGGAAGCCGTGG	40	40	0	0	0
CNAG_00342T0	CTTGTTGAGAAGCGGCACAG	15	15	0	0	0
CNAG_00343T0	TCATCGTATAGCACAATCGA	0	0	0	0	0
CNAG_00343T0	TAGAATATAGATGTCGAACG	5	0	0	3	2
CNAG_00343T0	TTCGCGAAAGTCGTACATGG	2	0	2	0	0
CNAG_00343T0	TGGCCGATATCATCCCCCAG	2	0	2	0	0
CNAG_00343T0	ACGATGAACCACATCCACTG	1	0	1	0	0
CNAG_00343T0	CCCTCCCACTCTTTACTCGG	0	0	0	0	0
CNAG_00343T0	TCGCCATCGCCAAAGCTAGG	0	0	0	0	0
CNAG_00343T0	GTACATGGAGGTAAAAAGCG	2	0	2	0	0
CNAG_00343T0	ATGAAATGATGTGTTCGCGT	0	0	0	0	0
CNAG_00343T0	AGGAGGATTGTAACCGTGAG	0	0	0	0	0
CNAG_00344T0	TTACCAGACATCAATCACGT	358	289	34	0	35
CNAG_00344T0	ATCATGGTCGAACTTCCTCG	165	112	6	0	47
CNAG_00344T0	ACACTCCTCAACATTACGAG	3	2	1	0	0
CNAG_00344T0	GGCGAGGGTGATCTGCTGGG	1	0	0	0	1
CNAG_00344T0	ATCGCAGTCATGGAATGTGA	1174	1065	43	0	66
CNAG_00344T0	AATGCCTAGTCCTCAAGGTG	223	115	2	22	84
CNAG_00344T0	CGATATACGACCAGACATTG	165	133	3	3	26
CNAG_00344T0	TCGCCAGAAACACTTATGGT	247	183	31	12	21
CNAG_00344T0	AGGTGTGGGTGAGAGAGACG	949	844	59	0	46
CNAG_00344T0	TGAATGAGAACTCGCGCCGG	138	130	7	0	1
CNAG_00345T0	CTGGGTTGGGAAGAGACGAG	60	0	0	0	60
CNAG_00345T0	TTGCCGGGGCAAAAGCGATG	102	0	1	0	101
CNAG_00345T0	GCAAGGCTACGAGCATTCGG	9	0	1	0	8
CNAG_00345T0	TATACATCTCACGGTCACTG	0	0	0	0	0
CNAG_00345T0	CGCATCCATTAGGACCCGCG	6	0	0	6	0
CNAG_00345T0	ATCATCCTACTCTCAGAACA	1	0	1	0	0
CNAG_00345T0	ACGCACGATATCTGGAGAGG	0	0	0	0	0
CNAG_00345T0	GGCCTGTATAGAGATGCTGC	0	0	0	0	0
CNAG_00345T0	AACGGAGTGACTAACCGGAA	0	0	0	0	0
CNAG_00345T0	GCACCCAGTGACATGATGGA	0	0	0	0	0
CNAG_00346T0	TCTCTTCTGTCCACACGACG	0	0	0	0	0
CNAG_00346T0	GAAAGCTCAGAATCGGACGG	0	0	0	0	0
CNAG_00346T0	GAGGAAAGCTCAGAATCGGA	4	0	4	0	0
CNAG_00346T0	CATCCTTCTAGAGGTAGCAA	0	0	0	0	0
CNAG_00346T0	CGGTCATCGTCATAGACTGA	0	0	0	0	0
CNAG_00346T0	GACGATTCATCAAACGCCCG	0	0	0	0	0
CNAG_00346T0	TGAGGGTGAGAGTGGATGTG	8	0	1	0	7
CNAG_00346T0	AGTAGTGTGTGTCTGAGTGA	22	0	2	12	8
CNAG_00346T0	CGATTCAAATGTGGAAGAGG	2	0	2	0	0
CNAG_00346T0	GTCTTCAGATGAATCGTCAT	1	0	1	0	0
CNAG_00347T0	GGAACGAGACTGCTAGACGA	873	626	43	9	195
CNAG_00347T0	CGAAGTCACACATATCATCG	222	180	7	0	35
CNAG_00347T0	ACGCTGTTGAGCTCGCAGGG	0	0	0	0	0
CNAG_00347T0	GATTCAACAGTCTTCCCGAG	25	24	1	0	0
CNAG_00347T0	CCTGTCGACGAGACCCTGGA	0	0	0	0	0
CNAG_00347T0	ACTCAGAGAAAGGATTGTTG	503	454	13	11	25
CNAG_00347T0	GGTCGATGGAAAGGTCACGA	631	142	21	0	468
CNAG_00347T0	CAAGGACAAGGTCAGCAGAG	27	26	0	1	0
CNAG_00347T0	TGATCTTCGAGGATAAAGGA	125	120	5	0	0
CNAG_00347T0	AATGCTGTAGCCAACAAGCG	36	19	1	0	16
CNAG_00348T0	AGAAAAGCTTCGATCCACGG	443	409	10	0	24
CNAG_00348T0	ATCCCATCTCCTCTTCACAA	266	213	23	0	30
CNAG_00348T0	CATTCTGTTCCATCCCGTCG	239	215	4	9	11
CNAG_00348T0	GTCGCATACGAGGAGATCGA	15	0	0	0	15
CNAG_00348T0	TATCATAATTAGTGGCAGGG	1	0	1	0	0
CNAG_00348T0	ACGCCAGTGTATGAAAGTCA	83	57	0	3	23
CNAG_00348T0	CGGGATGGAACAGAATGGTG	48	37	10	0	1
CNAG_00348T0	GATGACCCAGTACCTGCTGA	64	54	5	0	5
CNAG_00348T0	ACGGTGTCGTCAAGGCCAGG	50	45	5	0	0
CNAG_00348T0	GCCCGCTTCATATCCAGGTG	32	27	5	0	0
CNAG_00349T0	TCGTGAAGAACTCGTCATTG	83	82	0	0	1
CNAG_00349T0	GTAGCACCGCGAGATTCACG	803	663	47	9	84
CNAG_00349T0	AAAAGTTCACGATAGACCAG	19	18	1	0	0
CNAG_00349T0	TCTTGGCCGAGTGCGAATCG	479	396	21	0	62
CNAG_00349T0	TATGGTCCACGTGAATCTCG	781	727	25	0	29
CNAG_00349T0	AGGTACATATACATGTTGGG	39	0	1	0	38
CNAG_00349T0	GTCAAACCCCTTGAAAAACG	987	736	85	34	132
CNAG_00349T0	GTATCTAGCATCGCACCCCA	16	13	3	0	0
CNAG_00349T0	TGTTCCGCATGGATACCAGA	731	660	23	0	48
CNAG_00349T0	ATTGAATCTCAAGAGGAAGG	1	0	1	0	0
CNAG_07356T0	AAGAAGGGTAATGCTCTCAG	0	0	0	0	0
CNAG_07356T0	ATGGTCGCGTGAGGAGACGT	1	0	1	0	0
CNAG_07356T0	TTTGAATGTACGCACGCCTG	0	0	0	0	0
CNAG_07356T0	GTGAAGTAGATAGGCCATGG	0	0	0	0	0
CNAG_07356T0	AGTCGTGCACGAGTTGAATG	1	0	1	0	0
CNAG_07356T0	GAGGATGGAGGTAGACATTG	0	0	0	0	0
CNAG_07356T0	AGTCGATGGCAGGGACAAGG	0	0	0	0	0
CNAG_07356T0	GGGAGTGGTCCGGAGGATTG	3	0	0	0	3
CNAG_07356T0	GGCTGGTAGATGGTCGCGTG	115	0	0	0	115
CNAG_07356T0	GCCTCAAACCATTGTAACAG	9	0	0	0	9
CNAG_07253T0	AGGTAGGGAGACGCATCAGG	26	19	5	1	1
CNAG_07253T0	AATGCAAGGGAAGAACGGGG	0	0	0	0	0
CNAG_07253T0	ATCGTCTAATAATTGCGGCG	37	37	0	0	0
CNAG_07253T0	AATTGGCAGATGGACTACAA	63	56	7	0	0
CNAG_07253T0	AGAGTAACTGAAATCGAACT	24	0	2	0	22
CNAG_07253T0	GTGGGAATTTACTCGCAAAG	1	0	1	0	0
CNAG_07253T0	GGTACATCGTCTAATAATTG	105	94	5	5	1
CNAG_07253T0	ACTTGGATAAGGAATGGCAA	19	13	0	3	3
CNAG_07253T0	ATATGGATCTTTGTGGAACG	447	341	20	7	79
CNAG_07253T0	GGCCAGGCAGAAGTAAGGGA	0	0	0	0	0
CNAG_00351T0	TGACATGTCAGCGATTCTGG	1	0	1	0	0
CNAG_00351T0	GATATAGAAAAAGGACAAAG	5	4	1	0	0
CNAG_00351T0	TCACTTTCAGGGACAACATG	0	0	0	0	0
CNAG_00351T0	TCATTGGATGCTTGGAACTG	1	0	1	0	0
CNAG_00351T0	GACGCCCCCGAAAATCCGAA	25	24	1	0	0
CNAG_00351T0	CAGCGATTCTGGAGGTTGTG	255	11	5	7	232
CNAG_00351T0	GAAAATCCGAAAGGAGACAT	0	0	0	0	0
CNAG_00351T0	CATGTTGTCCCTGAAAGTGA	0	0	0	0	0
CNAG_00351T0	GGGATACTTGAAACATACCA	5	0	0	0	5
CNAG_00351T0	AAGCGGCCAATACATCTCCA	0	0	0	0	0
CNAG_00352T0	TAATCTTAAGACGTTAGACA	745	648	31	0	66
CNAG_00352T0	CGTATAGGTTTCATACCGTG	156	152	1	0	3
CNAG_00352T0	ACAAGCGCAAGCATTATGGG	16	0	1	0	15
CNAG_00352T0	ATTCGGTATAGACGGAACGT	493	336	31	32	94
CNAG_00352T0	GCGATGAAATGAAGTCCTGG	2	0	2	0	0
CNAG_00352T0	AGCTAGAAGAAATAAAACGA	1330	1177	50	3	100
CNAG_00352T0	AAAGAGTTGGAGAGATGGGG	0	0	0	0	0
CNAG_00352T0	CAAAACCCTAACGCTCATGT	785	731	34	0	20
CNAG_00352T0	TATGCCTGAGAATTTCCGCA	15	10	3	0	2
CNAG_00352T0	AAATGATATTACGGTCATGT	1714	1567	46	6	95
CNAG_00353T0	GAAAGATACAAAGTGCCAAG	75	50	2	0	23
CNAG_00353T0	AGGGTAAAAAGCCAAGCCAA	403	245	22	18	118
CNAG_00353T0	AATGTGATAGGTGAGTGCAG	81	72	5	1	3
CNAG_00353T0	CAAGAAATGGATCTTACAGG	21	0	4	0	17
CNAG_00353T0	AGAACAACAGTGATATGGAG	0	0	0	0	0
CNAG_00353T0	CAGACGCTTACCATTCACAC	58	20	4	1	33
CNAG_00353T0	TTGGGCTAACAACTATCAAG	367	341	9	1	16
CNAG_00353T0	GATTCAATCTACTGACCTTG	65	20	0	0	45
CNAG_00353T0	TTCACACAGGTAATTCGGAA	54	0	0	0	54
CNAG_00353T0	AAGAACAACAGTGATATGGA	0	0	0	0	0
CNAG_00354T0	TAGTAGCGAGAAGAACAAGG	143	126	5	0	12
CNAG_00354T0	TGAGGTACAAGGGAACAGCG	193	104	3	49	37
CNAG_00354T0	AGTACAGAGGAATGCCACTG	242	222	9	5	6
CNAG_00354T0	GTAGCTAATCATAGGCAAAG	820	745	22	0	53
CNAG_00354T0	TGTTGATCTCCAACGCTCGG	301	163	8	0	130
CNAG_00354T0	ACTGACTTTCTAGGTACTGG	81	33	4	9	35
CNAG_00354T0	CGTGAGATTCTTGAGTAGCG	320	288	19	0	13
CNAG_00354T0	GCAGTATGGAACAAGCCCGA	652	583	17	6	46
CNAG_00354T0	ACAAATGCTCAGCCCCAACG	399	274	27	15	83
CNAG_00354T0	AAAGTGGTGAGTGCTGCGAG	25	20	3	1	1
CNAG_00355T0	CCACCACACATCATGTACGA	2277	2010	95	2	170
CNAG_00355T0	GAGGACTATCTTCATCATTG	240	196	25	3	16
CNAG_00355T0	TTAGGCTAAGAAGAGAACAA	13	0	1	0	12
CNAG_00355T0	GTACCCAAGCGAGATACGGA	15	15	0	0	0
CNAG_00355T0	TGACAATCGGCAGGTACTCG	174	124	4	9	37
CNAG_00355T0	GGATGCGTTCTTGCTCGTAG	2	2	0	0	0
CNAG_00355T0	AAGCGAGATACGGATGGCGA	203	202	1	0	0
CNAG_00355T0	AATCGGCAGGTACTCGTGGA	0	0	0	0	0
CNAG_00355T0	GAGCATTGATGGAGTGCCCG	555	450	26	1	78
CNAG_00355T0	TATCTTTATGCTTAGACCAG	190	176	7	2	5
CNAG_00356T0	ACTGGCTATTCTGTACCTAG	1	0	1	0	0
CNAG_00356T0	ACCGAGTCTGATACTGCTGT	36	0	3	5	28
CNAG_00356T0	ACACTCTGGATCACCCACCG	2	0	2	0	0
CNAG_00356T0	TCTAGCTCAAACTCACACGC	20	1	3	8	8
CNAG_00356T0	GGCAGGCTTAGTGTACTCGA	0	0	0	0	0
CNAG_00356T0	GGACAAGCTGTTGACGCCAA	0	0	0	0	0
CNAG_00356T0	ACCGAAGCCAGTGTTGTAGG	0	0	0	0	0
CNAG_00356T0	TAGCAATCAGGGTTTCCAGA	4	4	0	0	0
CNAG_00356T0	CAATCCCACTACTAAAAAGG	10	9	1	0	0
CNAG_00356T0	GGGCAAGATGAGGAGAAGCT	0	0	0	0	0
CNAG_00357T0	TTACAAAAGATAGCTCAACA	46	43	2	0	1
CNAG_00357T0	CAAGATAATTAAACTTACGT	941	779	40	56	66
CNAG_00357T0	GGCACGTTGAAGTCTCACCT	1012	921	25	1	65
CNAG_00357T0	GCTCGAAAATGGGTATCAGG	52	52	0	0	0
CNAG_00357T0	CAAGTGGGATATCTGGAAAG	19	16	2	0	1
CNAG_00357T0	GAGCCACAAACCAACAACCG	466	437	10	10	9
CNAG_00357T0	CCGGGCGGAGAGAGTCCCAG	0	0	0	0	0
CNAG_00357T0	CGGCGGAGGAGCAAGTCAAG	85	81	3	0	1
CNAG_00357T0	GCCAGAGGAAATGGACAAGT	739	641	35	8	55
CNAG_00357T0	CTTGAATTTGACTCTTCCAG	2	0	2	0	0
CNAG_00358T1	ATGGGAGGAATTGAGCACTG	1252	1068	40	33	111
CNAG_00358T1	AGATGCCACAGACCATACCG	197	162	8	0	27
CNAG_00358T1	GATGCCACAGACCATACCGA	1861	1516	63	0	282
CNAG_00358T1	CTTAGTCCGATCAACCATGG	16	0	0	0	16
CNAG_00358T1	CCAATAGACGATACAACGCA	0	0	0	0	0
CNAG_00358T1	ATGCTGATTATGTGACAGAA	192	15	5	0	172
CNAG_00358T1	AATGTTCTATCGGAGTCGAA	59	34	5	0	20
CNAG_00358T1	GAGGTATACGTTATTCCTGG	93	64	2	0	27
CNAG_00358T1	ATCGGAGTCGAAGGGAAGGG	1	0	1	0	0
CNAG_00358T1	GTGCAACGAAGCAAATGCAA	326	164	12	4	146
CNAG_00359T0	TATCTTTGGGGATTACCAGG	60	57	3	0	0
CNAG_00359T0	TCCCTTGCAGACACAGCCCA	17	0	0	12	5
CNAG_00359T0	ATAGCTGTGGAGTTGGACCT	745	653	33	19	40
CNAG_00359T0	ATCCAGCGGAGTTGGCACGG	997	913	31	4	49
CNAG_00359T0	GGCATTATCGATGATAGCTG	409	357	7	0	45
CNAG_00359T0	TTGATCAATGCTGGGCTGTG	361	116	10	31	204
CNAG_00359T0	TGCGAGATATAGCATACAGG	47	28	2	0	17
CNAG_00359T0	GTAGATATTGCGAGATCCAG	0	0	0	0	0
CNAG_00359T0	ACCGTGGGCTGTGTCTGCAA	363	325	29	0	9
CNAG_00359T0	TGGATCCGGACACTTCCCTA	969	902	24	0	43
CNAG_00360T0	AAGTTGGGAAGGTGCCACAG	1	0	1	0	0
CNAG_00360T0	ATGTCATTGTAAGTACAACA	71	62	0	0	9
CNAG_00360T0	GACAGGCGTCATATAATGGG	5	0	1	4	0
CNAG_00360T0	GAAAACGACAGTGTTTGATG	48	38	1	0	9
CNAG_00360T0	AGAAGCTGTAGATGACGTCG	94	22	4	0	68
CNAG_00360T0	GGATCCACAAACCAACGGAG	0	0	0	0	0
CNAG_00360T0	TAACTGATGGATTATCGTAG	37	37	0	0	0
CNAG_00360T0	GGGTGATAGAAACGGGAGCA	231	1	1	6	223
CNAG_00360T0	GACAAGGATCCACAAACCAA	143	124	8	0	11
CNAG_00360T0	AAATTGCTCTACGTCCGCTG	100	84	2	0	14
CNAG_00361T0	ATATGGCTCCTACAGCGCGG	219	200	12	0	7
CNAG_00361T0	AAGAGTTGCAGATCACCAAG	183	168	8	0	7
CNAG_00361T0	GGTTGTGATGTTCTGCACCG	858	764	33	25	36
CNAG_00361T0	TTCATATGGCTCCTACAGCG	131	86	6	0	39
CNAG_00361T0	GTATTACAAAGGCTTTACAG	31	31	0	0	0
CNAG_00361T0	GCAAATTTACGCTCACTGTG	1	0	1	0	0
CNAG_00361T0	AGATCCTGAGAAACTGGAGC	9	0	1	2	6
CNAG_00361T0	ACTGCATGTAGTAAAAGGAG	1	0	1	0	0
CNAG_00361T0	CTAGTCGTTGAATTCGGGAT	335	302	10	13	10
CNAG_00361T0	AAAATACGATCTCACCAGGA	4	0	4	0	0
CNAG_00362T0	CAACCACTACGTTCGCACAG	3	0	0	3	0
CNAG_00362T0	AAGGACAGCCCTTAACCAGG	0	0	0	0	0
CNAG_00362T0	AAGAAAGGTAAAATATCCTG	229	202	23	0	4
CNAG_00362T0	GATCCTCTGTGCGAACGTAG	13	0	1	0	12
CNAG_00362T0	CAGAAAACATGTCAGGATGA	11	10	1	0	0
CNAG_00362T0	TAAGTCCACCAAACGAAAGG	0	0	0	0	0
CNAG_00362T0	CAGTCTTCTTATCATCGTGG	13	0	0	0	13
CNAG_00362T0	TTTCTCGACCAATAACGCCA	0	0	0	0	0
CNAG_00362T0	TTCTCGACCAATAACGCCAG	0	0	0	0	0
CNAG_00362T0	ATCGACTCTATAATACGGGT	0	0	0	0	0
CNAG_00363T0	GCGGCGGCTAGAGAATACGA	48	30	6	0	12
CNAG_00363T0	GTATCGTACCCAAATCAAAG	74	28	4	0	42
CNAG_00363T0	GGTTTCACTGTGGAGCAAGG	20	0	0	0	20
CNAG_00363T0	GGACGGCAGAGTCACACACG	65	47	0	13	5
CNAG_00363T0	CACGTACAGAGTTTCCCCCA	3	0	1	0	2
CNAG_00363T0	CACGGTCTGCTCCACCAACG	33	33	0	0	0
CNAG_00363T0	TCGCGCCCGAAGATACTGGG	0	0	0	0	0
CNAG_00363T0	GTCTCAAAGCGGTTTCACTG	20	18	2	0	0
CNAG_00363T0	TGGTTCCTGAATCGTCTCCG	2	0	0	0	2
CNAG_00363T0	GAGAAAGGCCAGATACACGA	325	288	10	7	20
CNAG_00364T0	CTCCGTTGAGGCCTATACGA	23	22	0	0	1
CNAG_00364T0	GCCCGAGACATATAAAACGA	63	21	0	0	42
CNAG_00364T0	CCGAGACATATAAAACGATG	3	1	2	0	0
CNAG_00364T0	TCTATACCGAGAGCGAGGAG	0	0	0	0	0
CNAG_00364T0	CCATTCTCTATGATGTCTGG	4	3	1	0	0
CNAG_00364T0	CAGTGATTGACGCCGACGAG	6	6	0	0	0
CNAG_00364T0	GGTTGTCAGAGTTATTGAAG	8	6	1	1	0
CNAG_00364T0	GTGAAGTAAAGATAACGTAC	28	26	2	0	0
CNAG_00364T0	AGCCTTCTATACCGAGAGCG	0	0	0	0	0
CNAG_00364T0	TGATGGCAGGAAACCTTCGC	23	0	0	0	23
CNAG_00365T0	GAGGGAAAATATGAGCTGTG	19	0	0	3	16
CNAG_00365T0	GCACCCTATGATGAAATGAG	0	0	0	0	0
CNAG_00365T0	CGGACGAAAATGGAGCCGAG	4	2	2	0	0
CNAG_00365T0	AGCCGAGTGGAAATGCGACG	382	361	10	5	6
CNAG_00365T0	CGAAGAAAGGAAAGAAACCA	16	16	0	0	0
CNAG_00365T0	ATCACCTACCCAGAATGCAG	6	6	0	0	0
CNAG_00365T0	GCACCGAAATCCAGCCAATG	142	133	6	0	3
CNAG_00365T0	AGCTCCCACAGACCAACTCA	13	12	1	0	0
CNAG_00365T0	TGGGAGAACCTTATGGAACA	48	47	0	0	1
CNAG_00365T0	CTGGAGAGGAGCCAGCAGGT	44	27	1	0	16
CNAG_00366T0	GGAGATATCAGAGAAATGGG	6	0	0	0	6
CNAG_00366T0	GATCTCGTACAAGACCTGAG	0	0	0	0	0
CNAG_00366T0	GTGAAGGATACCCAGCTCAG	7	7	0	0	0
CNAG_00366T0	GCTTCATTAAAGGATAAGGG	1	0	1	0	0
CNAG_00366T0	TGACGCCGAGGGTATGAGTG	0	0	0	0	0
CNAG_00366T0	AGAGTCCTGAGCTAAAGAGG	0	0	0	0	0
CNAG_00366T0	GCCAAATCTAGCCCATTACG	2679	2272	70	8	329
CNAG_00366T0	TTGGCTGCAGTAACTCTGGG	1	0	1	0	0
CNAG_00366T0	TAAATGGGACTTGAAAGACA	403	369	13	6	15
CNAG_00366T0	CGTACACGACAGTTTGAGGG	18	0	0	0	18
CNAG_00367T0	ACATACATAGAGACTGACAC	131	131	0	0	0
CNAG_00367T0	AACATACATAGAGACTGACA	1446	1192	55	41	158
CNAG_00367T0	TCGATCTTCTTAGGTCTCCG	30	30	0	0	0
CNAG_00367T0	AACATGTGGTTATATCAGTG	830	743	38	1	48
CNAG_00367T0	CGTTCACGTTCTATCCTGTG	49	48	1	0	0
CNAG_00367T0	CAGACTTCCTCCATACTCCG	77	44	8	3	22
CNAG_00367T0	TATAACCACATGTTGGCCTG	692	603	45	5	39
CNAG_00367T0	GCCTCCCCAAACAGACATGG	0	0	0	0	0
CNAG_00367T0	TGTCTATGTAAGATGGCGTG	2518	2153	96	75	194
CNAG_00367T0	ATAGCAGACTTCACTCACAT	2184	1823	85	26	250
CNAG_00368T0	ATAGAAATAGAACAGCTCCG	433	317	22	48	46
CNAG_00368T0	ATGCATCTGGAAAACGTGAG	23	0	8	14	1
CNAG_00368T0	TAAGACGGATTAGTTTGAGG	14	7	0	0	7
CNAG_00368T0	ACGGTAGGGATAGTGGAAAG	13	7	0	0	6
CNAG_00368T0	ATAGTGGAAAGTGGTTTGAG	0	0	0	0	0
CNAG_00368T0	GGACGATGGAAGTATTGTGG	487	418	16	5	48
CNAG_00368T0	CTAGCCAAGGAGTTCCCCGA	722	600	17	10	95
CNAG_00368T0	GGGGTTCGGGAAGATCAAGC	402	359	18	6	19
CNAG_00368T0	CAGCAAAAATTGGACTCACA	1990	1494	86	19	391
CNAG_00368T0	AACAACCATCCATGCATCAG	62	21	4	11	26
CNAG_00369T0	GACATCACATCGAACAACGT	413	403	9	0	1
CNAG_00369T0	CCGATGAATCACAAACAGGT	3050	2792	115	3	140
CNAG_00369T0	GTCTGGCTTCGAATACGTCG	559	509	10	2	38
CNAG_00369T0	ACAATGTGTTGCGAACTCAA	492	391	33	56	12
CNAG_00369T0	AATAGAGCGCCAAAGTGTGG	489	445	14	0	30
CNAG_00369T0	GCGGCGTCTAGTCAACCTGA	120	78	9	10	23
CNAG_00369T0	AGGAATAGAGCGCCAAAGTG	484	374	23	50	37
CNAG_00369T0	GGTTGACTAGACGCCGCAGA	110	87	10	6	7
CNAG_00369T0	ATCCGCGTACCACCACACTT	2545	2102	135	85	223
CNAG_00369T0	GTTAGATGGATCTGACGGGA	17	13	4	0	0
CNAG_00370T0	AGGGCTCGATGATACCACCT	3	0	1	0	2
CNAG_00370T0	GTCGTTTACAGACATCCAGA	0	0	0	0	0
CNAG_00370T0	GGACCCTTTCTGACTACAGT	20	0	0	0	20
CNAG_00370T0	AGGACCCTTTCTGACTACAG	1	0	1	0	0
CNAG_00370T0	CGATGATACCACCTCGGAGA	1	0	1	0	0
CNAG_00370T0	TCACGTTGTACTTAGAAGCA	33	14	0	0	19
CNAG_00370T0	AATACCCACTGTAGTCAGAA	0	0	0	0	0
CNAG_00370T0	GATCAATCGCTGTTGGTCAG	0	0	0	0	0
CNAG_00370T0	CACGTTGTACTTAGAAGCAA	9	0	0	0	9
CNAG_00370T0	GGACTCAACCTCGAGGGTGA	12	0	0	0	12
CNAG_00371T0	ATTGACGGATATGCTTTGGG	76	14	3	0	59
CNAG_00371T0	ATACGTGTCTGACCAATGGG	6	0	6	0	0
CNAG_00371T0	TTGTATGTAGGAGATGCGTG	100	98	2	0	0
CNAG_00371T0	GGGCCGGAAGCCGAACACAT	550	463	22	8	57
CNAG_00371T0	TGCGCCAGAACAAAAAAGGG	0	0	0	0	0
CNAG_00371T0	AGGAAATTAGAGACCTGCAT	392	296	18	16	62
CNAG_00371T0	TGATTTAAGAGTCGGCGGTG	64	59	2	0	3
CNAG_00371T0	GCAGTTGTCTAAGATTGTCA	97	85	1	0	11
CNAG_00371T0	CTAAGGAACTTATATTCACA	747	636	36	3	72
CNAG_00371T0	TTGGATACGTGTCTGACCAA	541	441	25	1	74
CNAG_00372T0	ACAGCTAAGAAAATACAGGG	23	0	1	3	19
CNAG_00372T0	AGATTGGATGTTGAGAACAG	41	33	1	7	0
CNAG_00372T0	ACGATAACTTGAGGACCGTG	135	106	5	0	24
CNAG_00372T0	AGATGATGAAGAGTTCATGA	354	293	17	1	43
CNAG_00372T0	TTTGAGACACAGTATGCATG	631	544	25	2	60
CNAG_00372T0	CAATTTGACTCGTTCGCCAG	234	196	4	5	29
CNAG_00372T0	ACCAGACTTGGAAGAATACG	587	493	33	31	30
CNAG_00372T0	AAGTGACAATGGTCGCTATG	81	34	5	20	22
CNAG_00372T0	GTGGATCCATGGACAGACAG	0	0	0	0	0
CNAG_00372T0	TTACATTTACCTCGGTCGAA	53	46	4	3	0
CNAG_00373T0	TCATGGTACACAGAGCCAGG	7	4	0	0	3
CNAG_00373T0	ATCTTAGAATACAGCTCACG	1237	1115	49	0	73
CNAG_00373T0	GTGACATCAGAAAAATTCGA	470	442	14	0	14
CNAG_00373T0	GTGGATTATCAGTCGTGCTG	538	487	22	0	29
CNAG_00373T0	GCGAACGGCCAAGACAACCA	0	0	0	0	0
CNAG_00373T0	CAACTTTACCTCTACGTACG	356	324	14	2	16
CNAG_00373T0	GTAGACGGCGATAAGGTGAG	97	0	3	0	94
CNAG_00373T0	TCGAGTCTCACACTATGCAG	112	0	1	0	111
CNAG_00373T0	AACACAGTCCGAATACCCAT	567	238	12	0	317
CNAG_00373T0	GTAGCCTTTCACATAGAAGT	1930	1733	84	2	111
CNAG_00374T0	GAAGCTTGTACTTGTCAACG	115	97	6	0	12
CNAG_00374T0	TTCCTCCGAGCCCTCCCATG	513	272	13	3	225
CNAG_00374T0	GTTGGTATAGGAGGATCAGA	919	841	24	8	46
CNAG_00374T0	CAGAGTCGATTTAGTCACGG	1	0	1	0	0
CNAG_00374T0	CTTCCCGCGAAGCTCGTCAG	38	37	1	0	0
CNAG_00374T0	GTCTCGGCAAATGTTGTCTG	278	168	15	32	63
CNAG_00374T0	AATCGTCCAGATCCTTCTCA	606	522	21	34	29
CNAG_00374T0	ACGAGCCAGAAATCTTGGGT	111	60	11	24	16
CNAG_00374T0	GATCAGCCAAAGAAAAAGCA	295	279	11	0	5
CNAG_00374T0	CTGGACGATTGGCTGTTGAG	27	23	2	0	2
CNAG_00375T0	ATCGAAGAAGAACAGCACCG	471	277	16	0	178
CNAG_00375T0	AGTATGGCGATTGTCAAACG	66	50	2	3	11
CNAG_00375T0	GGTTACATCAAAGATTACGA	58	53	4	0	1
CNAG_00375T0	GACGTTGGAAGACATTCTTG	30	21	0	0	9
CNAG_00375T0	ACCCCGTACAGTCGTCCGAG	14	8	0	0	6
CNAG_00375T0	GCTGGTGATGATCGGCCGGG	0	0	0	0	0
CNAG_00375T0	AAGGTGGGACCATCATGCAG	11	11	0	0	0
CNAG_00375T0	GAGGCCCACCAATAGAATGG	0	0	0	0	0
CNAG_00375T0	CATCTCCCCATTAGTGCCGG	193	149	13	20	11
CNAG_00375T0	CTGCAGGAATTGGATTAACG	142	28	2	0	112
CNAG_07357T0	GTGCATTGGAGCTGGGGGGA	0	0	0	0	0
CNAG_07357T0	TGGGGGGAGGGAGTACGAGG	0	0	0	0	0
CNAG_07357T0	AGCTGGGGGGAGGGAGTACG	338	83	7	0	248
CNAG_07357T0	GAGGGAGTACGAGGCGGCCA	434	87	23	138	186
CNAG_07357T0	GGCCAAGGATGTTGGATCAG	2	2	0	0	0
CNAG_00376T0	TCCCCTTCTAGCTAGTACCG	1369	1051	62	56	200
CNAG_00376T0	ATTTGATAGATGATGAATGG	49	35	0	0	14
CNAG_00376T0	AAATTCGACGGCATGTCTCG	587	328	21	0	238
CNAG_00376T0	TCGGTACTAGCTAGAAGGGG	2	0	2	0	0
CNAG_00376T0	AGCTACTTTCCCCTGTCGGA	4	0	1	3	0
CNAG_00376T0	TCCTCGGTACTAGCTAGAAG	175	145	10	0	20
CNAG_00376T0	AAGTTGGTTCAGGGTGCGGA	37	30	1	0	6
CNAG_00376T0	ACTAGCTAGAAGGGGAGGAG	0	0	0	0	0
CNAG_00376T0	TGAATTTGATAGATGATGAA	221	167	7	1	46
CNAG_00376T0	TGTGTACGATATTGGCCTCA	326	230	12	29	55
CNAG_00377T1	ATAGGTACGTGTGAAAGCTG	0	0	0	0	0
CNAG_00377T1	GCAACCCGTCATCTGCAGGG	0	0	0	0	0
CNAG_00377T1	GACCAGAAAAAGCTCACCGG	0	0	0	0	0
CNAG_00377T1	AAGTCAAACTGGCTTCACCA	6	0	0	3	3
CNAG_00377T1	ACTGTGAAAAGAATAGTTAG	1	0	1	0	0
CNAG_00377T1	ATGGTTGCGTCAATTCAAAG	0	0	0	0	0
CNAG_00377T1	GCGCAGGATGATGAGAGGTG	1	0	1	0	0
CNAG_00377T1	TGGGTGTAATGAACTCCACA	0	0	0	0	0
CNAG_00377T1	TTGAGAAGTTTACCCCTGAG	0	0	0	0	0
CNAG_00377T1	AAGTTCTCGACGATATCAAG	2	0	1	0	1
CNAG_00378T0	AGGAAGAGGAGGTATGAATG	0	0	0	0	0
CNAG_00378T0	ATCTCAATCAAAGGAAGAGG	3	0	1	0	2
CNAG_00378T0	AGACATTGTCATTGTAATGG	8	6	1	0	1
CNAG_00378T0	AGCACATCATGCAAGAAAAG	18	16	2	0	0
CNAG_00378T0	GCACATCATGCAAGAAAAGA	696	658	22	0	16
CNAG_00378T0	TCAATCTCAATCAAAGGAAG	3	0	3	0	0
CNAG_00378T0	CACATTCCATAAGTTTCTCA	482	432	11	6	33
CNAG_00378T0	TAAGTTTCTCAGGGCTGGAG	16	15	1	0	0
CNAG_00378T0	GTATGAATGAGGGAAGGAAG	0	0	0	0	0
CNAG_00378T0	GAGGGGGTTTGCAGAAGAAG	89	70	2	0	17
CNAG_07358T0	ACAATGAAGATAGTAGCCAG	54	52	1	0	1
CNAG_07358T0	TGATTTCATGCTGGACACTG	31	0	2	2	27
CNAG_07358T0	ATCCCAACTGTCCTACCAAG	90	60	4	1	25
CNAG_07358T0	GGCTGTGGATCTTCTCAGTG	46	0	1	0	45
CNAG_07358T0	GCTGAATGGACTATGCTACC	648	402	14	0	232
CNAG_07358T0	TACATCTTGTGCCCTACCAA	150	117	11	22	0
CNAG_07358T0	ATCTTCAAGACATGAATCCA	453	204	16	106	127
CNAG_07358T0	CATCCCAACTGTCCTACCAA	945	804	45	5	91
CNAG_07358T0	ATTTATTGGTGTACTAGGCA	99	78	4	0	17
CNAG_07358T0	GCATCATCCCTTCTATGGTG	107	102	5	0	0
CNAG_00383T0	ATCAGCTCGACAATTCATCG	200	195	4	0	1
CNAG_00383T0	CCACATCAAATGTTGCTGAG	87	41	8	1	37
CNAG_00383T0	CACTCCGTATCCCTGCTCCG	368	288	20	0	60
CNAG_00383T0	ACAACAAGCAGGGATCAAGG	41	39	2	0	0
CNAG_00383T0	ATAGACTCAAGGGATTCGAG	438	405	13	0	20
CNAG_00383T0	TGATATGCCAACACCGACGT	1090	967	56	35	32
CNAG_00383T0	TTGTCACACCGTCATCCCAG	134	93	19	1	21
CNAG_00383T0	AGCAGCGATCCATTCCACGA	1430	1264	60	0	106
CNAG_00383T0	AGATTCGGATATGAGTCGAG	356	272	46	0	38
CNAG_00383T0	ATGGACGATAGTGATGCCAA	787	662	38	1	86
CNAG_00384T0	GTCTGAAGAGAGAATGAGTG	0	0	0	0	0
CNAG_00384T0	GAGCTCTTACCACCCCCCGG	24	24	0	0	0
CNAG_00384T0	GGAGAAGAATCCGACCAAGG	119	103	0	0	16
CNAG_00384T0	CGTCTGAAGAGAGAATGAGT	1	0	1	0	0
CNAG_00384T0	GAGATAACAGGACCGCCGGG	0	0	0	0	0
CNAG_00384T0	GGGAGAAGAATCCGACCAAG	82	78	3	0	1
CNAG_00384T0	CAGCGCATACATGGAAACAC	63	58	1	0	4
CNAG_00384T0	TAGAGATAACAGGACCGCCG	2	0	2	0	0
CNAG_00384T0	ACAGACGCACTTCCAAAGCA	159	94	10	1	54
CNAG_00384T0	GCCCTTGAAAGTGTTGAGAG	1	0	1	0	0
CNAG_00385T0	TCTGTGATGGAGCTCAACGG	0	0	0	0	0
CNAG_00385T0	CGGCTAGGAAATCAGCAAGT	7	0	0	0	7
CNAG_00385T0	AGTAGAGTTTATCATTGACG	1	0	1	0	0
CNAG_00385T0	TAGTCTGTGATGGAGCTCAA	16	0	1	0	15
CNAG_00385T0	GCTCCATCACAGACTACGGG	2	0	2	0	0
CNAG_00385T0	AAATTGTACGGTATCGCTGA	0	0	0	0	0
CNAG_00385T0	TGGTTGCATAACTACACCGA	3	0	0	2	1
CNAG_00385T0	GAGCGCGGAAGGACATACCA	0	0	0	0	0
CNAG_00385T0	ATCAACATACGTGTCCATTG	3	0	3	0	0
CNAG_00385T0	ATTGCGTCCGACTTACGGCT	2	0	2	0	0
CNAG_00386T0	GAAGGCTCGTGAAGACACTG	1	0	1	0	0
CNAG_00386T0	CATAACTCTCCCTTTCCCGG	33	29	3	0	1
CNAG_00386T0	AAATCTCGAAAGAACCAGAG	0	0	0	0	0
CNAG_00386T0	ATTGGCCTCGAAGCAGACGG	8	8	0	0	0
CNAG_00386T0	GAGCGGCGTGATGACTATCG	91	90	0	0	1
CNAG_00386T0	TATTTGAAAAGTCCGTGGGG	14	0	0	0	14
CNAG_00386T0	ACGGCTGGAAGGTCCCTGAG	1	0	0	0	1
CNAG_00386T0	CCTCAGAATCAGTTTCCGGG	1	0	1	0	0
CNAG_00386T0	AGCGCCCTGAGAGACTGGCA	1	0	1	0	0
CNAG_00386T0	TCGATCATATGCTGCACCGA	4	4	0	0	0
CNAG_00387T0	GCAACGAGTATGCTAAAGGG	0	0	0	0	0
CNAG_00387T0	ATCCGCCATAGACGGTCCGG	99	89	8	0	2
CNAG_00387T0	TATTTGGGGAGACAATACTG	276	173	14	15	74
CNAG_00387T0	GTTATTACGCTCACACCCAG	0	0	0	0	0
CNAG_00387T0	GAGCTGGATTCACCCAATGG	0	0	0	0	0
CNAG_00387T0	CAATACTGTGGAGTCGACTG	395	343	23	25	4
CNAG_00387T0	AAGAGCAGAGGGATTCGTGT	504	265	17	2	220
CNAG_00387T0	CAGAATATGTAGCTCACCTG	33	29	4	0	0
CNAG_00387T0	TAACGTGAGAACGCGAACCA	0	0	0	0	0
CNAG_00387T0	GACAGCCTTCGAGAAAAGCG	7	5	0	0	2
CNAG_00388T0	GATCCCAATCTCGAGCGACG	211	135	18	40	18
CNAG_00388T0	GGTGGGTCCAGTGAGCTGTG	0	0	0	0	0
CNAG_00388T0	AAGTTCCCGAAATACCCATG	0	0	0	0	0
CNAG_00388T0	AGGAACCGACAGTACTCCGG	769	676	36	14	43
CNAG_00388T0	GGCTGCTGAATAGTGAACGG	77	54	7	0	16
CNAG_00388T0	ATGGTGATGCGAAAGCAGTG	2	0	1	0	1
CNAG_00388T0	CACCGTGTCAAACTTCCCCG	1	0	1	0	0
CNAG_00388T0	AATATCCTAGGCAAGGTCAG	6	6	0	0	0
CNAG_00388T0	GCCGCCCGTGCATATCACCA	2	0	2	0	0
CNAG_00388T0	GCATTGGTTAAGGGTGAACG	6	0	1	0	5
CNAG_00389T0	CGAGTGGCGGAAGAAGAGGG	0	0	0	0	0
CNAG_00389T0	AGCTGTATGGATATTCACGG	29	0	0	19	10
CNAG_00389T0	GGACTGCGAGATAATGAGGT	1	0	0	0	1
CNAG_00389T0	TGGGGGTCAGACTTGCAAGG	4	4	0	0	0
CNAG_00389T0	GGGACGCAAGTGGAGTTGGG	0	0	0	0	0
CNAG_00389T0	TTAGACCTGAGCTTGAAGGG	2	0	1	0	1
CNAG_00389T0	GCCGGGGAGAAGAAGAAAGG	0	0	0	0	0
CNAG_00389T0	GAAAGCCATTGGGATTGGGA	6	0	0	0	6
CNAG_00389T0	GCATGGGGGTCAGACTTGCA	3	0	0	3	0
CNAG_00389T0	TTGGCCTGGCAATATCTCGG	5	0	0	0	5
CNAG_07951T0	TCGATCGTCCCTATAAAAGG	90	23	1	0	66
CNAG_07951T0	CGGGAGAAACGTCATCATCG	33	30	2	0	1
CNAG_07951T0	TAATCTCATAGACCCACAGT	1549	1397	61	6	85
CNAG_07951T0	CTATAGCATCAATCGAAGCG	193	124	2	10	57
CNAG_07951T0	GAGGTAGCACTTGTATGACT	108	32	13	0	63
CNAG_07951T0	TCGATAGAAGAAGACGGAGA	53	47	3	3	0
CNAG_07951T0	GGAGACGGAATTTGGATGGG	2	0	2	0	0
CNAG_07951T0	TGATCTTCAGAGACTGTCAA	75	0	0	0	75
CNAG_07951T0	AACTTGTCCCGTAAGAAGTG	0	0	0	0	0
CNAG_07951T0	AAGGCGTAGACTTGTTTGAG	18	11	0	7	0
CNAG_00390T0	AAACCGGCGAAATCTCCTTG	60	58	1	0	1
CNAG_00390T0	CACTTGACAGCAATCAATCG	107	18	7	0	82
CNAG_00390T0	GTAAAAGAGCTCGATTCAGG	3	1	2	0	0
CNAG_00390T0	AGAGAATGACGACGACATGG	0	0	0	0	0
CNAG_00390T0	GCAATGGATAAGAACATGTG	314	263	16	21	14
CNAG_00390T0	GACTCACATTGTTGGCCCAG	4	0	2	0	2
CNAG_00390T0	AGCTGTTCGACAGATGCTAG	131	124	1	0	6
CNAG_00390T0	GTAGAATCACTGATACGACT	2903	2675	106	17	105
CNAG_00390T0	GGCATTGTCAAGGAACATGT	4352	3729	169	86	368
CNAG_00390T0	CAGAGGAATAGGCATTGTCA	1595	1374	73	13	135
CNAG_00391T0	CGTACCTTGATACAGCCCTG	3	0	3	0	0
CNAG_00391T0	CTGACAACTTTGCTCAGACG	537	492	13	1	31
CNAG_00391T0	ACGGACATTGACATGACGAG	172	151	2	0	19
CNAG_00391T0	AGCCATCCAAGAGGAACGGG	1	0	1	0	0
CNAG_00391T0	CGGAGCATGCTTATACAGAA	8	0	2	4	2
CNAG_00391T0	TGGTTGATGACGAGATCTAG	26	26	0	0	0
CNAG_00391T0	TTGAAATCAGCCGTAAAATG	218	161	11	1	45
CNAG_00391T0	CAACTGGATCGACAAAGACT	858	765	24	0	69
CNAG_00391T0	ACTTCAGGAGAACAAGCTCA	99	88	5	0	6
CNAG_00391T0	CTTTGCGCCACTCTACTGCA	117	76	6	3	32
CNAG_00392T0	GAATCCGTAGCATGGCACTG	74	56	1	0	17
CNAG_00392T0	TGGACTGAATGGAAGACCAG	7	0	0	0	7
CNAG_00392T0	TGGGAAGTGAAATTGCCTCG	394	252	9	14	119
CNAG_00392T0	CACATACATCTACACAAGTG	145	118	13	0	14
CNAG_00392T0	TGGATGCGTGTAGGCCACTG	4	0	1	0	3
CNAG_00392T0	GAGATTCAGAACATGGACAT	576	488	13	0	75
CNAG_00392T0	TGGAGCATCCTAGAGACACA	47	28	3	3	13
CNAG_00392T0	GGTTGCGGGAGAGTGCGCCG	237	191	12	0	34
CNAG_00392T0	GCGCATACAGGAACACTGGT	210	196	6	0	8
CNAG_00392T0	GATAAAATGGTTGTCTTCGG	285	93	9	1	182
CNAG_00393T0	ATATCAATGACAATTCCAGG	15	11	4	0	0
CNAG_00393T0	AGAGGGATTGAAAATCTACG	700	490	22	0	188
CNAG_00393T0	CGTTTGCACAGGTACACCGG	510	461	14	2	33
CNAG_00393T0	ATTATTGAAGAGCATGAAGG	58	39	5	14	0
CNAG_00393T0	GGCTAACTAGTCATCCAGTG	3	0	3	0	0
CNAG_00393T0	AATGAATCTTCATAGACAGG	94	85	5	3	1
CNAG_00393T0	AAAAGCGGAGCACTTCATGG	23	16	0	0	7
CNAG_00393T0	AAGCGGCATATCGTTCACGG	448	362	21	9	56
CNAG_00393T0	TTCCAAGTTGATAAAAATGG	154	125	14	1	14
CNAG_00393T0	GAGAATCCCATTGATCGTGT	449	368	19	27	35
CNAG_00395T0	GGTGTCAACACTGTACAACG	107	89	7	0	11
CNAG_00395T0	CGAGAGTTAGAGACTTACGT	419	369	15	0	35
CNAG_00395T0	GTTTGGCTGAGAAGATGCAG	6	3	3	0	0
CNAG_00395T0	TGTAAGCGGACAACGCAGTG	207	185	13	6	3
CNAG_00395T0	CATAATGGAGAGATTAAGCA	259	207	13	5	34
CNAG_00395T0	GGAGGGTGTCCTGAGCCATG	58	52	5	0	1
CNAG_00395T0	ACATATTCACTAAAGATGCA	138	105	8	13	12
CNAG_00395T0	TAGGTTCCCGAGTAAGCTTG	120	88	5	0	27
CNAG_00395T0	TTGAAGAACCGTACATGGAG	0	0	0	0	0
CNAG_00395T0	TAGGCACCTCAAAGTTCGCG	79	68	4	0	7
CNAG_00394T0	GCATGGATAGTGGAATACCC	16	16	0	0	0
CNAG_00394T0	GACCGTTTCGAAATATCCAA	2	0	1	0	1
CNAG_00394T0	CTATGTCACAACAGACGATG	0	0	0	0	0
CNAG_00394T0	GGTGCTGTAGCTTGATTGGG	0	0	0	0	0
CNAG_00394T0	TGAGGATGATGGTGGATCTG	385	219	17	1	148
CNAG_00394T0	ACAACAGACGATGAGGATGA	72	37	2	21	12
CNAG_00394T0	GTGATCTACGACTATGTAAG	14	0	0	0	14
CNAG_00394T0	AGGTCAACTTCGAGATGGGG	0	0	0	0	0
CNAG_00394T0	AAACTGCAGTCTTCCTGTTG	154	133	5	5	11
CNAG_00394T0	CAAAGGTCAACTTCGAGATG	29	10	3	1	15
CNAG_00396T0	ATATGCGTGGAATCACTGCA	34	0	1	0	33
CNAG_00396T0	CATTAACTCCAGGTGCACAA	1157	1052	57	0	48
CNAG_00396T0	CATGGGCTGTTGGATATGCG	15	15	0	0	0
CNAG_00396T0	AGTAGCCGCAGCATTGATGG	3	0	1	0	2
CNAG_00396T0	TGCACCTGGAGTTAATGGAA	1006	947	32	3	24
CNAG_00396T0	GATATCACCTGGACCCTCTG	34	26	4	3	1
CNAG_00396T0	CAAAGTCGGTAACCTTGACA	7	5	1	0	1
CNAG_00396T0	TCGGTCGTGTGCATTTAGTG	0	0	0	0	0
CNAG_00396T0	GTAATCCGGTGTCCCGCAGA	32	0	2	0	30
CNAG_00396T0	CTGAACTTGCCGATGCCCGT	23	22	1	0	0
CNAG_00397T0	TGGAGGAGACATAAACACTG	162	122	10	13	17
CNAG_00397T0	ATGACTACACCATTCCACTG	243	219	17	0	7
CNAG_00397T0	GTTCACCCATTCAAGCCAAG	151	111	6	0	34
CNAG_00397T0	GAAACAGAGATACGCCAGCG	3	0	3	0	0
CNAG_00397T0	GAACTTAAAATGCTCGACGG	147	116	6	1	24
CNAG_00397T0	AAATTCATCTACCAAGCCCG	110	103	4	3	0
CNAG_00397T0	CTGCATATCGATGATAGCAG	35	28	1	4	2
CNAG_00397T0	ATATCATTCACAAAGTCCCG	446	402	11	0	33
CNAG_00397T0	GGCATCGGATTAGCAAGCGT	70	41	7	0	22
CNAG_00397T0	TACCATAGGACACTACGGTG	41	0	3	0	38
CNAG_00398T0	ACCGCGGTAGAGGTGCACTG	111	84	5	0	22
CNAG_00398T0	GCCACAGTGCACCTCTACCG	163	113	14	12	24
CNAG_00398T0	TGATAATGGTATCACCGCTG	124	120	1	0	3
CNAG_00398T0	TGATACCATTATCATCGACG	1395	1209	64	5	117
CNAG_00398T0	TGTCTGATTGATCAAATGGG	2	0	0	0	2
CNAG_00398T0	GCATGCTGAACAGTCCAAGA	271	259	8	1	3
CNAG_00398T0	ACCATGCTTTGTGGGCCGGG	2	0	1	0	1
CNAG_00398T0	GTGAAGGAGGATCAAGACTT	160	122	10	0	28
CNAG_00398T0	TGAGGTGGCATAACGTGCAT	337	308	11	6	12
CNAG_00398T0	TCTCTGTAGTTAACGACCAG	1	0	1	0	0
CNAG_00399T0	TTGAAAACTGACGATCCCTG	46	29	5	5	7
CNAG_00399T0	AATGATGACAGTGACTTGCA	253	128	7	111	7
CNAG_00399T0	TTTGTCCTGTACAGACCGGG	21	0	0	8	13
CNAG_00399T0	GACGACTGTCTAGAGATGGA	0	0	0	0	0
CNAG_00399T0	GACTTCGGTGGAGATTTGGT	710	628	33	5	44
CNAG_00399T0	GCATGCCTTCCATTTCCACA	195	119	6	7	63
CNAG_00399T0	TACTTCGGAGAAAACGAGTG	0	0	0	0	0
CNAG_00399T0	TGATGTAGCCCGGATATGGA	13	0	0	0	13
CNAG_00399T0	TGTAGGGTCATGCGGTTTGG	96	28	8	0	60
CNAG_00399T0	GAGAAAACGAGTGAGGACTT	381	361	12	0	8
CNAG_00400T0	GGCTTGAAAAACGTAGACAT	78	68	4	0	6
CNAG_00400T0	AGCTGAACGAGAATTGTGAT	74	0	3	29	42
CNAG_00400T0	CGTGCCCGAATCTTTGCCGT	597	543	28	2	24
CNAG_00400T0	TTTCTCGTACAGTAATGCCG	864	467	32	17	348
CNAG_00400T0	GTTATTCAACAATGTCAGGA	1	0	1	0	0
CNAG_00400T0	TCGTGCCCGAATCTTTGCCG	319	295	14	4	6
CNAG_00400T0	ATGATTAACAGACATGGATA	1412	1164	75	54	119
CNAG_00400T0	ATTCTCGTTCAGCTGTATGT	945	707	37	8	193
CNAG_00400T0	CCGTGGGAACATACAGATGA	2548	2139	102	3	304
CNAG_00400T0	TAATAGGAAGGGGATGCATC	648	530	16	0	102
CNAG_00401T0	GGTGTCTTCATATATCAGCA	95	0	0	0	95
CNAG_00401T0	CGAGGCAGCAAAGAACGATA	0	0	0	0	0
CNAG_00401T0	TACAAAATTGAAAACGCCAA	14	0	0	0	14
CNAG_00401T0	AATTGGATTTGGAAATCACT	0	0	0	0	0
CNAG_00401T0	TACAGGTGAGTAGTGAGTAG	0	0	0	0	0
CNAG_00401T0	TGGACACTTGCGGATCTCTG	1	0	1	0	0
CNAG_00401T0	CCCAGAAGGATTACAATCGG	0	0	0	0	0
CNAG_00401T0	AGCAATAATATAGCATCCAA	59	0	0	0	59
CNAG_00401T0	TGCGACATTCTGGACACTTG	5	0	2	0	3
CNAG_00401T0	TAAACAATCAAAGAAATCGT	4	0	0	0	4
CNAG_00402T0	AACTTCCTTCATGTTCACAG	4	0	4	0	0
CNAG_00402T0	ATACCATTAGGTCTCACTGG	113	92	13	0	8
CNAG_00402T0	GTGATGGAGAAGATCCCAAG	179	124	4	1	50
CNAG_00402T0	CGATGTAGAAGCCAGCTCTG	551	467	22	0	62
CNAG_00402T0	GCTTCTTACTACGATCGGTG	124	75	8	0	41
CNAG_00402T0	GGGATGTTAGGATTCGCCAC	1	0	1	0	0
CNAG_00402T0	GATATCACGTACCTTCTCTG	1174	322	25	0	827
CNAG_00402T0	TACTGCAACTGGAGTGACCG	138	104	1	3	30
CNAG_00402T0	TCGAATCGCTCTGCTACCGG	14	11	2	0	1
CNAG_00402T0	ATATACGTCGCCAGTCAATG	7	0	3	1	3
CNAG_00403T0	GATTAGAAACACATTCTACG	366	314	20	0	32
CNAG_00403T0	ATTGAAGAGATCTACACCAG	15	14	1	0	0
CNAG_00403T0	GAAAGATTGATAATTCTCTG	290	208	8	0	74
CNAG_00403T0	AGGGGGACTCCAGTTAACGG	7	7	0	0	0
CNAG_00403T0	TCGATGTTAGAAAGAGACAT	183	169	12	0	2
CNAG_00403T0	AAAATAGCAAGGATCACCAG	43	37	1	0	5
CNAG_00403T0	CATGCCGATTGCCTCGACCA	287	229	11	2	45
CNAG_00403T0	TACACCGAGACAGTATCATG	60	58	2	0	0
CNAG_00403T0	CTCCGTAACAGGGTTGAAGG	193	153	8	0	32
CNAG_00403T0	AAAGTGTGCTAGGAGTGGTG	0	0	0	0	0
CNAG_00404T0	GAGTCTTTAGACAACGACCG	76	45	0	3	28
CNAG_00404T0	TCAATGTAATCGAGATACGG	285	208	13	2	62
CNAG_00404T0	GTAGAAGCTTCGTCGACCGG	111	84	2	0	25
CNAG_00404T0	AGATCCGAGTCGTCTACCGA	281	261	6	0	14
CNAG_00404T0	TGTTAGTGTTGGTTTCAAGG	213	190	11	0	12
CNAG_00404T0	CTTTGACGGAAACGACGACG	1554	1359	68	2	125
CNAG_00404T0	ACAGTGTTATCGTCCATCTG	1891	1222	69	0	600
CNAG_00404T0	AATCGGCGGGACAGGTCGAG	11	11	0	0	0
CNAG_00404T0	GGGCTAGGAACAAAGTCGGA	0	0	0	0	0
CNAG_00404T0	TTAATGCAGAGACAAACGAC	872	688	24	56	104
CNAG_00405T0	ATCGACACTAGCACCTACAC	12	0	5	0	7
CNAG_00405T0	GATATTAGTACAAGACTGTG	4	0	2	2	0
CNAG_00405T0	GTGCTTGAATGAAGAACCCG	75	0	2	2	71
CNAG_00405T0	TAGAATGCGATGAGGCTGGG	0	0	0	0	0
CNAG_00405T0	CACCTGGTAAAGCGACTCGG	1	0	0	1	0
CNAG_00405T0	GGTCCGTGGAAGATTCATCG	0	0	0	0	0
CNAG_00405T0	CGCAATCAAATCGTTCATGG	0	0	0	0	0
CNAG_00405T0	GATGCCCGTGATGGTCTCCG	0	0	0	0	0
CNAG_00405T0	ATATGGTGGTAGTGGCAGGG	1	0	1	0	0
CNAG_00405T0	TTTATCACCTAGGAGCATGA	7	6	1	0	0
CNAG_00406T0	AGACTGACCAAGATGCTGAG	0	0	0	0	0
CNAG_00406T0	ACGGTGAAGAGCATTAGTGG	129	10	2	0	117
CNAG_00406T0	TGGAGCCCGAGAGACTGTCG	74	68	6	0	0
CNAG_00406T0	TAGGGACACCTCCAGCAGAG	0	0	0	0	0
CNAG_00406T0	GTATAACTAGTACGAGACGT	1040	926	36	0	78
CNAG_00406T0	TCCTACGTCGGAAAGCCAAG	200	146	4	2	48
CNAG_00406T0	TTGACCGACGATGAGCGAGT	129	118	0	0	11
CNAG_00406T0	TCTCCAGATGCACTTCACGT	1426	1260	57	8	101
CNAG_00406T0	GGGGAATGTTCCTTATTCGG	135	118	7	0	10
CNAG_00406T0	GCCTGCTACAGCTTCTCGAG	103	28	0	18	57
CNAG_00407T0	CTGTGTTAGAATCAGTCCCG	972	808	45	14	105
CNAG_00407T0	ACCTAAAAAGAGCATCTGTG	85	61	2	5	17
CNAG_00407T0	GGATGGATGAGTCTGCAAGA	416	243	30	10	133
CNAG_00407T0	CTCCAACTCTGACAACACCA	1	0	1	0	0
CNAG_00407T0	AATTGACCATGACTTCCAAG	62	56	5	0	1
CNAG_00407T0	GCAACTTCCATCGTCGCACG	332	309	5	1	17
CNAG_00407T0	TTGACGTGGCTCATGCCCGG	63	36	9	0	18
CNAG_00407T0	GGTCTCACTCATCCAGCATG	125	115	9	0	1
CNAG_00407T0	CGCGGCTCATTGTACCAGAG	2	0	2	0	0
CNAG_00407T0	TAGGGTTGGAGCCAGAGACG	902	830	47	1	24
CNAG_00408T0	GACCATAACAGATCGCACAT	384	306	3	9	66
CNAG_00408T0	AGATAAGGGTGATAGATAGG	19	3	0	0	16
CNAG_00408T0	GGCTGGGGTATGTCACCAAG	97	70	9	9	9
CNAG_00408T0	TCATATGAAGAGGAGATACA	429	390	15	3	21
CNAG_00408T0	TACTCACTTGATCTAACCGG	263	196	19	0	48
CNAG_00408T0	CGGGTATTCTGTGTTCATGG	0	0	0	0	0
CNAG_00408T0	AATCTGGCTAATATGGACAT	254	225	8	0	21
CNAG_00408T0	CTACCTGAGTCTGGGCTGCG	21	16	4	0	1
CNAG_00408T0	TGAAGAGGAGATACAAGGCT	0	0	0	0	0
CNAG_00408T0	ATCCATCGGAGCAACACTCA	140	80	6	0	54
CNAG_00409T0	AAGGTGCAGAATGGACTAGG	110	83	5	0	22
CNAG_00409T0	GGGACATGATGTAAGAAGGG	1	0	1	0	0
CNAG_00409T0	AAGGCATGAGAAACTCTTGG	12	12	0	0	0
CNAG_00409T0	AGCAGGATATGAGGGTCGAG	1	0	1	0	0
CNAG_00409T0	GATTCCAAATGAGAATGAGG	0	0	0	0	0
CNAG_00409T0	ATTCCAAATGAGAATGAGGG	0	0	0	0	0
CNAG_00409T0	CGGGGAGTACGGTGTGACAA	23	0	4	0	19
CNAG_00409T0	GAAGGATAAGTAGGGTTCGG	153	110	6	22	15
CNAG_00409T0	ACGGGAAAAGATACCCGTGC	72	42	4	6	20
CNAG_00409T0	GGTGTGACAAAGGTGCAGAA	94	85	7	0	2
CNAG_00410T0	CACGGATGTCAGCTACACAG	18	0	0	0	18
CNAG_00410T0	TCGCAGGATGAGAACCCATG	1	0	1	0	0
CNAG_00410T0	CTGGTGCCCAGGGAACAATG	122	7	1	0	114
CNAG_00410T0	CTTGACAGAGTTCAAACCGG	0	0	0	0	0
CNAG_00410T0	ACGACAAGTGAGTCAACCCG	71	67	4	0	0
CNAG_00410T0	GCAACTGCTGTCATTCACAC	2	0	2	0	0
CNAG_00410T0	AACCACCCATAGAAGAAGCG	58	14	0	0	44
CNAG_00410T0	GTCATGGCTTACACGTTGAG	1	0	1	0	0
CNAG_00410T0	AGGTGTGGAGTTCGTCTGTG	48	0	9	32	7
CNAG_00410T0	TGTCACTTTGAAAGAGTCAG	1	0	1	0	0
CNAG_00411T0	CAGCAACAACAACAAACGAG	1	1	0	0	0
CNAG_00411T0	GAGAGGTTCTGTCTGCAAAG	168	99	5	0	64
CNAG_00411T0	GGTGCCCGTAGATTGCTGAG	1	0	1	0	0
CNAG_00411T0	ACTTTGCAGACAGAACCTCT	186	161	6	0	19
CNAG_00411T0	GGACTATTTGGAGGAGCCAG	5	3	2	0	0
CNAG_00411T0	TCCGGCCCCAGTTGTCCCTG	11	9	2	0	0
CNAG_00411T0	CAAGGTTGCTAATTCGATGG	1	0	0	0	1
CNAG_00411T0	TGTCGACTGGCCGAACAAAG	179	171	3	1	4
CNAG_00411T0	AAAGTCCGCCACTAGCAGGG	1	0	1	0	0
CNAG_00411T0	AGTGGTTGATCCGAAAAGAC	70	66	1	0	3
CNAG_00412T0	GCTGGAAGCGACTCGTACGT	576	506	24	0	46
CNAG_00412T0	ATGGTGCATAGGTTTCGCCA	171	90	9	0	72
CNAG_00412T0	CGCCATGGTAATGTGCCCAG	1	0	1	0	0
CNAG_00412T0	AAGGCATGGATGACCAGCCA	1	0	0	1	0
CNAG_00412T0	AGAGCTATGTCTTTCGCCGG	230	193	14	0	23
CNAG_00412T0	GATTAGTCAGGTTAGACATG	251	177	10	11	53
CNAG_00412T0	GGTAGAGCTATGTCTTTCGC	784	514	67	0	203
CNAG_00412T0	CTGCCTGGAATGTGGCGTAT	412	331	16	22	43
CNAG_00412T0	GTGTTATGCCTAACGGATTG	0	0	0	0	0
CNAG_00412T0	ACTAATCGCACCAGCTGTCG	329	289	14	0	26
CNAG_00413T0	TCACCCTTTAGTGTAGAGAG	1	0	1	0	0
CNAG_00413T0	GATGCTTTGGTTGAAAATGG	26	12	3	0	11
CNAG_00413T0	TCTCCCTTACTCCATCGAAG	322	303	8	0	11
CNAG_00413T0	GTCGTCGTGTAGTAGAAGGT	260	173	10	0	77
CNAG_00413T0	ATGGATAGACTGGATTATGG	66	64	1	0	1
CNAG_00413T0	GCGGTGTTATAAGGGGTGAA	57	47	5	4	1
CNAG_00413T0	TGGTAAGGGAAGTGAGACTG	1567	1357	76	16	118
CNAG_00413T0	TAGTCGATGAAGGCCGTAGG	80	75	1	0	4
CNAG_00413T0	ATGCTCGGAAAGCCTCGGAG	141	18	5	14	104
CNAG_00413T0	GCTCAAGAGTCGCAGCAGTG	36	4	2	9	21
CNAG_00414T0	ACCTCCGGAGTGGATCCATG	19	9	0	0	10
CNAG_00414T0	CCTTCCACAAACCTTCCCAG	1	0	1	0	0
CNAG_00414T0	GGTATAGCGAATGGTGACGG	98	96	2	0	0
CNAG_00414T0	ACCGCATGGATCCACTCCGG	171	75	4	1	91
CNAG_00414T0	GTATAGACTGAAGTTCGAGG	24	0	2	0	22
CNAG_00414T0	AAGATTGTAGATGTGACAGG	99	77	3	11	8
CNAG_00414T0	GTGGATCCATGCGGTCTGTG	142	103	6	16	17
CNAG_00414T0	ATAGACTGCAGTGACTTGGA	10	10	0	0	0
CNAG_00414T0	CAAGTTCAGCTGCACTCCTG	54	13	3	20	18
CNAG_00414T0	AGTGTTGGCGGTGAGGAATG	22	18	1	3	0
CNAG_00415T0	CGGCAAGGAATACACCACAG	0	0	0	0	0
CNAG_00415T0	AGCGACAAGAGACTAATGGG	0	0	0	0	0
CNAG_00415T0	AGATGGAATAGCTCACAATG	341	317	16	0	8
CNAG_00415T0	GAGCGACAAGAGACTAATGG	0	0	0	0	0
CNAG_00415T0	CAATAGAGGTCAAATCAAGG	52	40	3	0	9
CNAG_00415T0	TCACCGGAATTACTGTTGGG	4	0	1	0	3
CNAG_00415T0	TTAGATGGAATAGCTCACAA	25	23	2	0	0
CNAG_00415T0	AATTGGATGAAGAAAAGCAG	1	0	0	0	1
CNAG_00415T0	AAATTGGATGAAGAAAAGCA	1	0	1	0	0
CNAG_00415T0	GGGGGCTTTGAAGATTGAAG	0	0	0	0	0
CNAG_00416T0	CTGCTTCAGAGTGACCTGGG	0	0	0	0	0
CNAG_00416T0	TCCGTGGTGGAAACACTCAA	183	138	6	0	39
CNAG_00416T0	ATATCGTCTGTCAAATACGG	308	276	18	0	14
CNAG_00416T0	GCGAGATGTGAAGCAATGGG	0	0	0	0	0
CNAG_00416T0	TGTATCGAGGGGCATCATCG	269	212	16	0	41
CNAG_00416T0	TATGACGTTATAGATGGACA	282	140	9	0	133
CNAG_00416T0	CTCCCGCTAACGACGAACAG	42	31	1	1	9
CNAG_00416T0	GACGTTATAGATGGACAAGG	29	27	2	0	0
CNAG_00416T0	AAATTTGGTAGTATACGTCG	162	131	17	8	6
CNAG_00416T0	CATTGACCACAGAAGACTGG	160	100	7	5	48
CNAG_00417T0	TAGCGTTGACAATACCACCG	17	16	1	0	0
CNAG_00417T0	GAGTTTGGAAGACAGCCTTG	0	0	0	0	0
CNAG_00417T0	GGCCTGGTAAGAGTGGACAA	0	0	0	0	0
CNAG_00417T0	GGTTGATTTCAAATACAACG	123	114	6	0	3
CNAG_00417T0	CAGGAAATCTTCGTCCCCGG	285	255	17	0	13
CNAG_00417T0	GTTGCTGGACATGAAGACCT	453	407	16	2	28
CNAG_00417T0	GATTTGGGAAGGTCATCGAG	11	11	0	0	0
CNAG_00417T0	CTTGTTAACAGGAGGCTGAG	34	7	3	0	24
CNAG_00417T0	AAATCTCCTTGAGCTTAGGG	4	0	1	3	0
CNAG_00417T0	GTTCTACGAGAAGTTTGACA	140	121	6	1	12
CNAG_00418T0	GGTAAGAGGCATCATCTCGG	1	0	1	0	0
CNAG_00418T0	CAATCTTCTCGAGGGCACCG	4	0	3	0	1
CNAG_00418T0	CCTCAGCGAGACAAGCGTCG	0	0	0	0	0
CNAG_00418T0	ACCAGCACCAATCTTCTCGA	0	0	0	0	0
CNAG_00418T0	GATCCATCGAGCAGTGTAGG	0	0	0	0	0
CNAG_00418T0	GTGAGCACCCCAACCACCGT	1	0	1	0	0
CNAG_00418T0	GGCGCAGATCGACTACCAGA	3	0	1	0	2
CNAG_00418T0	GGTCACCGTTGAGTACAAGA	1	0	0	0	1
CNAG_00418T0	GGCGAGACCAGCAGCGACGA	0	0	0	0	0
CNAG_00418T0	AGCCCATAGAGCCGTCACGA	0	0	0	0	0
CNAG_00419T0	CAGCTTATACAAGATCATCG	398	369	16	1	12
CNAG_00419T0	CAAAACGTCTACTATCCGAG	39	39	0	0	0
CNAG_00419T0	ATTCTACGAGACAAATCAGT	638	601	20	0	17
CNAG_00419T0	CTTTGCTGGAGAGATGACGT	743	648	27	6	62
CNAG_00419T0	TCTGGCACGAGTAAGTCTTG	17	13	4	0	0
CNAG_00419T0	TCACGAAAAAGGTCATACCC	304	252	10	21	21
CNAG_00419T0	AATTGCTCAACCTCTGCTCG	339	287	18	10	24
CNAG_00419T0	CTACATACAAAGCTCTCGCA	55	28	0	0	27
CNAG_00419T0	TTGTATGTAGTGTCATGGGA	1	0	1	0	0
CNAG_00419T0	GATTCGATTGAATTTCACCA	3	2	1	0	0
CNAG_00420T0	AAGGAAACAAGAAGCCACCA	0	0	0	0	0
CNAG_00420T0	TTGCATAAAAGCTTCCCTGG	7	0	1	0	6
CNAG_00420T0	AGTGAGGGAATATGCCCCAA	3	0	3	0	0
CNAG_00420T0	GACAGTCATGGAATCTCACA	2	0	1	0	1
CNAG_00420T0	AGCTGATGATATACTGCCTG	0	0	0	0	0
CNAG_00420T0	GGCCTAGCCCCAATGAAGTG	2	0	2	0	0
CNAG_00420T0	CCACCCAGAGCCATGTCCAA	206	97	7	17	85
CNAG_00420T0	CATATTCCCTCACTTCATTG	7	0	7	0	0
CNAG_00420T0	GCCTAGCCCCAATGAAGTGA	1	0	1	0	0
CNAG_00420T0	CGTACGCTTCCGGACAGTCA	2	0	2	0	0
CNAG_00421T0	TCCAACTTGGAACTACAGAG	19	0	0	0	19
CNAG_00421T0	TCGTCAGAGCGAACAAACAG	2	0	1	0	1
CNAG_00421T0	GTGTTATATGAGCTCACTGA	15	10	1	0	4
CNAG_00421T0	CGTCAGAGCGAACAAACAGA	14	12	2	0	0
CNAG_00421T0	CTTCGTCATCTACAGAGTCG	84	52	0	0	32
CNAG_00421T0	TTCGTCATCTACAGAGTCGA	204	190	11	0	3
CNAG_00421T0	GGCAGCTATGGTCAAAGTCA	15	0	1	0	14
CNAG_00421T0	GGTTGGAAAGTTCAAAGGCA	0	0	0	0	0
CNAG_00421T0	GCAGCTATGGTCAAAGTCAC	0	0	0	0	0
CNAG_00421T0	GTTGGAAAGTTCAAAGGCAA	22	11	3	0	8
CNAG_00422T0	AACCTCCTAGATTATCACGG	53	39	2	0	12
CNAG_00422T0	TGGATGAAGTGAATGTGACA	1	0	1	0	0
CNAG_00422T0	AGATACCCAGATATCGAGTG	81	0	0	0	81
CNAG_00422T0	CCTAAACCCAGCAAAAGAGG	0	0	0	0	0
CNAG_00422T0	CTGAGTTGCCGATAAACCCA	14	0	0	13	1
CNAG_00422T0	GTCGCCTAACGATCAACTGG	1	0	1	0	0
CNAG_00422T0	ACTGTGGTAGGAGAAATACT	550	489	22	0	39
CNAG_00422T0	TGATTGAAGAGACTTGTGAA	202	181	11	1	9
CNAG_00422T0	GTGAGAACGGCAGATCGTGG	3	3	0	0	0
CNAG_00422T0	TGGCTAGGAGCAACTCTACG	495	369	1	8	117
CNAG_00423T0	AACTTCCCATCCTTCACCAG	0	0	0	0	0
CNAG_00423T0	ACTGAACGAAGAGCAAGCGG	0	0	0	0	0
CNAG_00423T0	AGTCTCCAAGCTCCTCATCG	4	0	0	0	4
CNAG_00423T0	CAAATGGAAATCTGCCAAAG	0	0	0	0	0
CNAG_00423T0	GTCTCCAAGCTCCTCATCGG	4	0	4	0	0
CNAG_00423T0	CACAAGCTAATCCCAGGCAT	1	0	1	0	0
CNAG_00423T0	AATTGGTGAAGGGGATTGGG	0	0	0	0	0
CNAG_00423T0	TCCTTCACCAGCGGAGCACG	0	0	0	0	0
CNAG_00423T0	GCAACTGAACGAAGAGCAAG	0	0	0	0	0
CNAG_00423T0	TCGCAGGAGATGTCTGAAGA	7	7	0	0	0
CNAG_00424T0	TGTCTGGCCAGAGTGCACAG	77	47	5	0	25
CNAG_00424T0	AGACGCGTAGAAGAACTGAG	7	0	1	0	6
CNAG_00424T0	GGTGAGCCTGATGAGCTGTG	95	88	4	0	3
CNAG_00424T0	AACATCTGAGGGTCGAACGT	688	485	26	8	169
CNAG_00424T0	AGTCAGGCATTGTCGATGGG	27	0	2	0	25
CNAG_00424T0	ATTTGGAGACTGGATCGAGG	11	0	0	0	11
CNAG_00424T0	GAGCCTGATGAGCTGTGGGG	0	0	0	0	0
CNAG_00424T0	GGTGCGACAGGAACATCTGA	392	342	19	1	30
CNAG_00424T0	AGTGGGCGAATCAATAGTTG	493	328	24	29	112
CNAG_00424T0	CCGCAGCCCACACCGTCCAG	48	27	4	0	17
CNAG_00425T0	TAATGGGAAGAGGATATCGG	36	33	0	1	2
CNAG_00425T0	TTGCATTTGACAGGGACAGA	692	607	24	17	44
CNAG_00425T0	AGTTGGAAAGGAGGACAAGG	23	20	3	0	0
CNAG_00425T0	TCATCCCATATCCATTCCAG	21	20	1	0	0
CNAG_00425T0	TTAATGGGAAGAGGATATCG	73	64	1	0	8
CNAG_00425T0	CTTTATACTTGCATTTGACA	674	595	22	2	55
CNAG_00425T0	AATTCACGCTCCACCCATGT	1280	1004	50	37	189
CNAG_00425T0	GAAAGGAAGAGTTTGAAAAG	149	139	10	0	0
CNAG_00425T0	ACTACTACTACTGTATCGGG	5	0	0	5	0
CNAG_00425T0	ACGGTCTTGAGGACGATGAC	37	37	0	0	0
CNAG_00426T0	GGGGTGGAGGAGACAATACG	157	113	6	14	24
CNAG_00426T0	GGGCGACTCTGTGAATGCAG	11	10	1	0	0
CNAG_00426T0	TGACGACTCGAGTTGTTGGG	5	0	1	0	4
CNAG_00426T0	GCAGTGTGTGCATACCTGAG	17	13	0	4	0
CNAG_00426T0	AGTGCAGAGAAAGGTGCTTG	519	476	19	0	24
CNAG_00426T0	GGTGTCAAAGTCGAACGGGT	262	231	9	0	22
CNAG_00426T0	GGTTTGACAGACTCACGAGA	214	178	11	0	25
CNAG_00426T0	TGCAAAGATGAGAAATATGG	209	132	6	0	71
CNAG_00426T0	GGTGAAGGTCGGGAGATGGT	65	13	1	14	37
CNAG_00426T0	GCGCTAGACCTTCTTCTCGG	148	131	4	0	13
CNAG_00427T0	TATTATCCCACCTCACCACA	361	267	13	8	73
CNAG_00427T0	TCCCACACAGTATGACGATG	170	141	11	17	1
CNAG_00427T0	TCAATCAGACTTACATCCGT	1828	1674	96	3	55
CNAG_00427T0	CAAACTCAACCCGCACACTG	213	165	11	0	37
CNAG_00427T0	ATTCAGGTTCAGATTCGTAG	220	216	0	0	4
CNAG_00427T0	GGGCCCATGAAATCTCGCGG	16	16	0	0	0
CNAG_00427T0	CTGATATGTTTGGAGGATCG	274	112	3	2	157
CNAG_00427T0	CTACCGGACGACGACGACGA	2740	2295	134	104	207
CNAG_00427T0	GGCCGCGCAGTCACATACGG	158	139	16	0	3
CNAG_00427T0	CGATGATAGTGGGGACCTGG	0	0	0	0	0
CNAG_00428T0	GTAGAAGCAGAAATGCCCAG	0	0	0	0	0
CNAG_00428T0	CCGTGCTCTCATTCACACAG	59	35	0	0	24
CNAG_00428T0	CGAGGTGCAGGACGGTTACG	97	83	3	1	10
CNAG_00428T0	GGTATATCAAGGATAGGACG	2376	2145	101	2	128
CNAG_00428T0	CTACGCCCAGATCCTCAGGT	401	366	23	4	8
CNAG_00428T0	GGAGTAGAGGAGATGGTGTG	1	0	0	1	0
CNAG_00428T0	ATCAAGGATAGGACGAGGTG	28	26	2	0	0
CNAG_00428T0	GACGGCGAGGACGGATACGA	31	29	0	0	2
CNAG_00428T0	ACGGCGAGGACGGATACGAG	100	77	5	0	18
CNAG_00428T0	GGAGTGTGCTTATGCCCTCG	61	47	4	0	10
CNAG_00429T0	GGAGGTGACAGGTTGCGATG	67	52	6	0	9
CNAG_00429T0	ACGTATATCCGCCATCCCGG	35	32	3	0	0
CNAG_00429T0	GGGAAAAGAGGACCGTACCG	296	261	12	0	23
CNAG_00429T0	GTCTTCACCATCTTTCCCGG	75	71	1	0	3
CNAG_00429T0	CATAGGCGTATAGCAGACGT	1310	1171	47	7	85
CNAG_00429T0	TGCGGAACTTGGCAGTCACG	556	490	20	16	30
CNAG_00429T0	GTCTTGGGATCAACAGCAGG	1	1	0	0	0
CNAG_00429T0	TGGCAGTCACGGGGACAGAG	10	0	0	0	10
CNAG_00429T0	CATCATACGAGCATACGCGA	302	278	10	0	14
CNAG_00429T0	CGGATATACGTCTTGCCTTG	27	27	0	0	0
CNAG_00430T0	ACTGTCGCACACAAACCATG	1	0	1	0	0
CNAG_00430T0	TTCAGAGGACAAGAAATCGA	101	68	6	4	23
CNAG_00430T0	ATCCTCAAAAGCAAGTTCAG	28	23	5	0	0
CNAG_00430T0	TCTCGACCCGAATGAAGATG	259	233	13	1	12
CNAG_00430T0	TGAAGCCTCGTGAGACGCCG	56	27	3	17	9
CNAG_00430T0	CGGAGTAGAGGGATTAGATG	24	23	1	0	0
CNAG_00430T0	GGGAATTGTGAGAAGAGCCA	142	113	5	7	17
CNAG_00430T0	TGGAGTGTTCTGTAGTGGTG	3	0	0	0	3
CNAG_00430T0	GCGACAGTTTCAGGTAAGCT	288	276	9	0	3
CNAG_00430T0	GTATGTGGAGTGTTCTGTAG	30	28	2	0	0
CNAG_07359T0	ATACGAATGAAAGTAAGGGG	0	0	0	0	0
CNAG_07359T0	TATGACACCGACACTTACAC	18	12	1	0	5
CNAG_07359T0	CTTGTAGGTAGTCAAAAGGG	0	0	0	0	0
CNAG_07359T0	ACTTCAACTACCTCCGAATG	21	21	0	0	0
CNAG_07359T0	CGTTCGTAGAGATGACGTTG	38	7	1	0	30
CNAG_07359T0	TTCTGCAGTTCAATCCATGG	173	164	9	0	0
CNAG_07359T0	GCGACGATATCAGATTGGGG	14	2	0	0	12
CNAG_07359T0	GCCATGACCATTAGTCTGAG	37	0	1	0	36
CNAG_07359T0	CAAGGCCGATGCAAATGAGG	0	0	0	0	0
CNAG_07359T0	GGGTGGCGCGAAACGAGCGG	58	26	3	0	29
CNAG_00433T0	GCCGAGCCAAGTGATGACGG	200	18	6	7	169
CNAG_00433T0	CGAAGTTGGGGTATGAACTG	216	192	12	3	9
CNAG_00433T0	CAAGGAAGAAGGCTCCTGCG	41	19	4	9	9
CNAG_00433T0	CATCAGGAGAAGGTACGGGG	0	0	0	0	0
CNAG_00433T0	CTGTAGAGAACTGTTGACAA	151	145	4	0	2
CNAG_00433T0	CTTAACTTACGCATAACCAG	24	24	0	0	0
CNAG_00433T0	AAGCTGACAAAACGAAGTTG	381	309	23	0	49
CNAG_00433T0	TCTGAGGATAGGGTTAGCAG	49	37	5	0	7
CNAG_00433T0	AAGCAAGACCAATCAACAGA	1409	1271	60	0	78
CNAG_00433T0	GAAGTTGAAAGGCATCCTGT	1157	783	49	0	325
CNAG_00434T0	TGGAATGCTGTTGACAAGTG	13	0	0	0	13
CNAG_00434T0	CGAGACCAAAGCCTACGTTG	226	156	16	0	54
CNAG_00434T0	GGCATGTCTGTCCTCAACGT	770	708	21	12	29
CNAG_00434T0	AAAAACAAGGTTATCTCCTG	16	14	2	0	0
CNAG_00434T0	CTCTGGCTCTCTCCTCTCGG	139	48	4	0	87
CNAG_00434T0	ACATTTCTGTCATAGTCAAG	331	261	8	13	49
CNAG_00434T0	CAAGACTGGTTGTTAGACGG	157	110	7	3	37
CNAG_00434T0	TGACAAGTGGGGAAGGACAG	19	19	0	0	0
CNAG_00434T0	TTTGATGAGGCGAAAAGCGA	104	91	4	0	9
CNAG_00434T0	CTGGTTGTTAGACGGCGGGA	20	18	2	0	0
CNAG_00435T0	AGTCGAAGTATAGAAATGGG	9	0	0	0	9
CNAG_00435T0	GAATATTAGAATAAGCATGG	16	13	3	0	0
CNAG_00435T0	GGAAGAAAACAATCTCATTG	114	12	0	5	97
CNAG_00435T0	GGCCGTATACAGGGACCTAG	2	0	2	0	0
CNAG_00435T0	ACCGACAGCAGTCATATAGG	15	10	0	1	4
CNAG_00435T0	TATCGTGCCATAGAAGGGGA	2	0	2	0	0
CNAG_00435T0	TATATTTCTCAGCCTCACGA	118	85	4	0	29
CNAG_00435T0	GCTTGAAGAAGATCACTGGT	0	0	0	0	0
CNAG_00435T0	ACTCTCTTCTTACTTGCCCA	1	0	1	0	0
CNAG_00435T0	GGCGCGCTATTCATGACCCA	0	0	0	0	0
CNAG_00436T0	TGATATGGCCCAATAAAACG	756	415	23	0	318
CNAG_00436T0	CAAGGCTGATAAGGTCACAG	47	47	0	0	0
CNAG_00436T0	GGCATCTCCAGACATTATGG	2	0	1	0	1
CNAG_00436T0	TGTAGGCTCTTAATAGACAG	21	21	0	0	0
CNAG_00436T0	GAAAGAGACAGTCAGGAGGT	216	197	17	0	2
CNAG_00436T0	AGGAGAGGGAATGTATTCTG	747	566	18	1	162
CNAG_00436T0	GTTCCAAAAGGGTCTCGAGG	0	0	0	0	0
CNAG_00436T0	GGACCAAGAGATGACTACAG	18	14	0	0	4
CNAG_00436T0	ATCCATGCACTGGCTCAGAG	21	18	3	0	0
CNAG_00436T0	TGGATGCCAAAGAAGAAGCA	43	38	5	0	0
CNAG_00437T0	TGTCTGTGGTATATGCCAAG	0	0	0	0	0
CNAG_00437T0	GCAGTGCATGTGAAAGACGT	0	0	0	0	0
CNAG_00437T0	GAAGTGGATTGGTCAGAAGG	0	0	0	0	0
CNAG_00437T0	GGAGGTCAATTCCTATCGCG	61	0	0	0	61
CNAG_00437T0	ATAATAGAACACTTACCCCA	0	0	0	0	0
CNAG_00437T0	CATACAGTGGGCTTACTCAA	12	0	0	7	5
CNAG_00437T0	ATCGGGGCAAGTGCTCTCGA	0	0	0	0	0
CNAG_00437T0	GCGTAGTGGTAAAGCTTGTG	0	0	0	0	0
CNAG_00437T0	GACGACGATCAGGATGTCTG	0	0	0	0	0
CNAG_00437T0	ATCACAACAACAATGTCCCA	0	0	0	0	0
CNAG_00438T0	TACAACCGAAGTATTACAGG	28	25	1	0	2
CNAG_00438T0	ATACAACCGAAGTATTACAG	1	0	1	0	0
CNAG_00438T0	ATTGGGATAACAGCTGTCGG	221	197	11	0	13
CNAG_00438T0	GATGCCCCCAGCACAACCAG	0	0	0	0	0
CNAG_00438T0	TATACAACCGAAGTATTACA	124	76	10	0	38
CNAG_00438T0	TGAGATGCAGTCTATTCTCG	446	267	10	30	139
CNAG_00438T0	GGTGAGAACGGTCATCAGAA	25	8	0	6	11
CNAG_00438T0	TGATGCCCCCAGCACAACCA	21	0	0	12	9
CNAG_00438T0	AAGTGCATTGAAGGTGAGAA	7	0	1	0	6
CNAG_00438T0	TCATCAGAAGGGTTGATCCA	39	36	3	0	0
CNAG_00439T0	GTTGTAACTCACCTGCCAAG	17	16	0	0	1
CNAG_00439T0	GACGAGATAGGAGAGACACG	135	123	3	0	9
CNAG_00439T0	TGCCATTACAGAGTCCTACG	791	619	22	4	146
CNAG_00439T0	AAACGCAACAGCTTCCTCGG	136	70	13	0	53
CNAG_00439T0	GCCTCAACCTATCTTCACCA	3	0	0	3	0
CNAG_00439T0	TGGTACGAGTAAGGATTCTG	13	0	1	0	12
CNAG_00439T0	CGTTGAGGAGATGGGCAGAG	0	0	0	0	0
CNAG_00439T0	AGGTGAACCAGAGAGCAGAA	509	457	15	0	37
CNAG_00439T0	GGCCACGAGAGAAGACGAGG	2	0	2	0	0
CNAG_00439T0	CAGGAAAAATGGGAGACAGT	359	316	17	0	26
CNAG_00440T0	GGTGTGATGGAAGTGGACGA	365	342	10	0	13
CNAG_00440T0	CCTCAACGACTCCTATCGCA	15	13	2	0	0
CNAG_00440T0	CCCGTGCGTCTTCCACTCAG	15	0	0	6	9
CNAG_00440T0	ACAGGCGCTTGAGAAAGAAG	1	0	1	0	0
CNAG_00440T0	GAAAGAGCGATTATATAAGG	4	0	0	0	4
CNAG_00440T0	CGTTACTTCATCTCACCGGG	4	0	4	0	0
CNAG_00440T0	GAGGCAAATACCGATAGCCA	35	35	0	0	0
CNAG_00440T0	GGAGCGCCTCGAAGAGACTG	0	0	0	0	0
CNAG_00440T0	AAGGGACAGCAACCAACAGT	179	152	8	0	19
CNAG_00440T0	GTTACTTCATCTCACCGGGA	1	0	1	0	0
CNAG_00441T0	GCATCCGGACCCAAACAGAG	0	0	0	0	0
CNAG_00441T0	AGTCGAGTACAACAACGTCG	7	0	0	0	7
CNAG_00441T0	AGAGAAAGACCATCGCCTCG	0	0	0	0	0
CNAG_00441T0	CATCTTGAGGAGTACCCGCG	164	0	0	136	28
CNAG_00441T0	CTTCTGCAGAGCAATTGTGG	0	0	0	0	0
CNAG_00441T0	ATATACTTACTCCCCGACAG	1	0	1	0	0
CNAG_00441T0	GGTGTTCCTATCACTGAGAC	66	0	3	0	63
CNAG_00441T0	ATGGACTCCAGGAAGAATGG	0	0	0	0	0
CNAG_00441T0	AAGCGAGTTAAGGTTTACCG	0	0	0	0	0
CNAG_00441T0	ATTGCTCTCGCCCTTCACGG	2	0	0	2	0
CNAG_00442T0	ACACTGAAAGAACTCACCTG	68	64	2	0	2
CNAG_00442T0	AAGGTGTCGATGGAGCAGAG	13	2	1	0	10
CNAG_00442T0	AACTTGTTAGGCATCTCGAG	8	0	0	8	0
CNAG_00442T0	GGAGCAGGTCGATAAGAGCG	3	0	1	0	2
CNAG_00442T0	GAAGAACAGACGATTGCCCG	459	376	15	12	56
CNAG_00442T0	GAACTTGTTAGGCATCTCGA	251	220	16	4	11
CNAG_00442T0	ACGGCAAACCTTCTGAATGG	41	39	2	0	0
CNAG_00442T0	AGAGACGACAGAGAGAAGCT	42	36	0	0	6
CNAG_00442T0	TGGTAGAGCGAGACTTGTTG	8	4	1	0	3
CNAG_00442T0	CAGGTCGATAAGAGCGTGGT	0	0	0	0	0
CNAG_00443T0	TGTAGACGAATAATGCACGG	85	65	0	16	4
CNAG_00443T0	TCAGATGCTACTGGACACTG	65	60	4	0	1
CNAG_00443T0	CTCGCCATGACATTACACAA	594	517	17	11	49
CNAG_00443T0	GGAGCCGCTAGTGATAGATG	15	0	2	0	13
CNAG_00443T0	AAAACGATAATCCTCCTGAG	5	3	2	0	0
CNAG_00443T0	GAGCCGCTAGTGATAGATGG	33	32	1	0	0
CNAG_00443T0	TGGTCATCTATATCCCTAGG	0	0	0	0	0
CNAG_00443T0	AAGGTTGGGAAGTACTCACA	107	103	3	0	1
CNAG_00443T0	CAGCCGACCACCATAACACA	116	107	8	1	0
CNAG_00443T0	AATCTGATGAGGTCTTCGTA	157	147	5	0	5
CNAG_00444T0	CAAAATGAACAGGTGAGTGT	850	687	40	20	103
CNAG_00444T0	AAGGCTAATGCACTCTCCCA	22	13	0	0	9
CNAG_00444T0	CACCAAGTATCAAAATGAAC	231	213	10	0	8
CNAG_00444T0	CTTGTGAGTCTATTATTGCT	458	286	22	74	76
CNAG_00444T0	AAGGTATCTCTTGGATCAGC	1081	924	41	14	102
CNAG_00444T0	AATGCAGCCTCCTCCTGATA	2914	2619	137	31	127
CNAG_00444T0	AATAGACTCACAAGCACAAC	336	303	25	0	8
CNAG_00444T0	GATTTCATCTATGTTCTAAA	748	200	24	15	509
CNAG_00444T0	CACTCTCCCAAGGTATCTCT	846	511	23	0	312
CNAG_00444T0	AATGGATCTTCGTCCTTATC	290	245	14	0	31
CNAG_00445T0	CTGATGAGAGAGGATCTGAG	93	90	2	0	1
CNAG_00445T0	CCCGAGTCTAGATCCCCAGG	33	12	0	11	10
CNAG_00445T0	GGCATACGCGAATCTCAGTG	56	47	6	0	3
CNAG_00445T0	TCACCTGCTGTCCCTCAAGG	94	76	3	8	7
CNAG_00445T0	TGATGAGAGAGGATCTGAGG	4	0	0	0	4
CNAG_00445T0	TGGGTTGGGTAAGCGCTCTG	463	399	15	1	48
CNAG_00445T0	TGGATGTGAAGTACCGCCTG	1032	871	31	4	126
CNAG_00445T0	GATATAATAGTACTGGACTG	2230	1880	140	54	156
CNAG_00445T0	TGGGGACACATCCAGCAATG	664	584	20	0	60
CNAG_00445T0	TGGTGTTGAACTGATGAGAG	0	0	0	0	0
CNAG_00446T0	TCTACGATTACGAAGCTCGG	104	100	4	0	0
CNAG_00446T0	TACTGGAGGCTCAAACCAGG	23	0	6	13	4
CNAG_00446T0	TGATGTATGAGACGAAGATG	761	607	38	15	101
CNAG_00446T0	CGTTTGCTGGATCACAGTAG	93	88	4	0	1
CNAG_00446T0	GCCGAGCTTCGTAATCGTAG	88	66	13	0	9
CNAG_00446T0	GAGACCTGGAATTTGCTGTG	355	338	14	0	3
CNAG_00446T0	CACAGGCTACGAAATCAGAA	124	7	5	26	86
CNAG_00446T0	GTCGAGAGATGAATGACGAT	665	447	36	79	103
CNAG_00446T0	AAATAACGAAGTTATACTGG	112	104	3	2	3
CNAG_00446T0	GGTTCATGAGGGTATTTGTG	37	35	2	0	0
CNAG_00447T0	GAAACAGGTGATACCATGGG	0	0	0	0	0
CNAG_00447T0	GCATGAACAAAATCTTACGT	2	0	1	0	1
CNAG_00447T0	CGACAGCGCCAAGTTTAGGG	1	0	0	0	1
CNAG_00447T0	GGTGATGTTACTGTTAGAGG	0	0	0	0	0
CNAG_00447T0	AATGAACGTATTCGCAGACG	98	94	3	0	1
CNAG_00447T0	CTACCGAATTGCCAGTAGGG	3	0	0	3	0
CNAG_00447T0	AACCACCACCAAGAGTGACA	0	0	0	0	0
CNAG_00447T0	GGCATGAACAAAATCTTACG	2	0	2	0	0
CNAG_00447T0	GGCCTCCTCGACCATTTGCG	1	0	1	0	0
CNAG_00447T0	AGATTGGCCCTTGTCACTGG	3	0	3	0	0
CNAG_00448T0	ATTGTGTGTAGCCACCAATG	18	13	0	4	1
CNAG_00448T0	TGTGGTTAGAGGGTACAAAG	1	0	1	0	0
CNAG_00448T0	ATAGTGTCGAAAACTCCCAA	26	26	0	0	0
CNAG_00448T0	ACCCTCTAACCACACCCTCG	0	0	0	0	0
CNAG_00448T0	TAGTCCATAAAAGTCGCCAG	2	0	0	2	0
CNAG_00448T0	GTGTGCAGGAACAAAGATGG	0	0	0	0	0
CNAG_00448T0	TTCCAGGTAGGATTTGTACA	12	12	0	0	0
CNAG_00448T0	GTGATACAGCTCTTCCACAT	72	13	1	0	58
CNAG_00448T0	GTACTCGGCAATATGGTCGA	0	0	0	0	0
CNAG_00448T0	TTGGTGGCTACACACAATGC	32	8	1	0	23
CNAG_00449T1	AGCGGCGTCAAAGATAACAG	0	0	0	0	0
CNAG_00449T1	GATGGGTGCTAAGATTTGTG	0	0	0	0	0
CNAG_00449T1	TAGCTCTTGAGACTCTTCAG	0	0	0	0	0
CNAG_00449T1	TTCATACTGGTAAGTCAGAG	0	0	0	0	0
CNAG_00449T1	AAACGGTTCTGTCCATCATG	0	0	0	0	0
CNAG_00449T1	GTCATACATGCAACGGCCGG	7	0	1	0	6
CNAG_00449T1	CGCCATCGCAAAACCCACAG	0	0	0	0	0
CNAG_00449T1	GGAGAGGCTTGCGTTGACTG	1	0	1	0	0
CNAG_00449T1	GTAATGGCTCAGAAGCTTCG	92	36	3	0	53
CNAG_00449T1	TAATGGCTCAGAAGCTTCGG	13	6	2	5	0
CNAG_00450T0	TGATAACCAGATAGGCCCCG	0	0	0	0	0
CNAG_00450T0	TACCACCGATAAGCTCACGG	119	9	0	0	110
CNAG_00450T0	CGGCAAGAGACTAATAACGA	38	0	5	0	33
CNAG_00450T0	GCGTACCGATACCGTCACCA	0	0	0	0	0
CNAG_00450T0	GCGGCAAGAGACTAATAACG	9	0	1	0	8
CNAG_00450T0	AAGTCTGTAGAAGTGTCAGT	1	0	1	0	0
CNAG_00450T0	ACTGCATGAAAAGGATCCGT	0	0	0	0	0
CNAG_00450T0	GCATGAAAAGGATCCGTCGG	1	0	1	0	0
CNAG_00450T0	AATGGTTGACAATAGTCTCG	2	0	0	0	2
CNAG_00450T0	CAGCTTCGGCAACAACCTCG	0	0	0	0	0
CNAG_00451T0	GGCTTGCCCATGGATTACGA	309	268	5	1	35
CNAG_00451T0	AGTAGCCAGGAAGGATACGG	147	135	8	0	4
CNAG_00451T0	AGATTTGCAGGAAGGCAGGG	2	0	2	0	0
CNAG_00451T0	ATACGGCAGAACTGACCTGG	11	11	0	0	0
CNAG_00451T0	GCATTGACCAAGAGAGAGTG	10	8	0	0	2
CNAG_00451T0	ACATTTCAATGGGAAATGTG	158	153	5	0	0
CNAG_00451T0	GTCGGTACAAGAGAGATGAG	1	0	1	0	0
CNAG_00451T0	AATCTATTTCTATACCAGAA	668	597	27	6	38
CNAG_00451T0	ACTGACCGTAACGCCTGTTG	81	73	3	3	2
CNAG_00451T0	GCAGAACTGACCTGGTGGAG	2	0	2	0	0
CNAG_00452T0	TGCCAAGTCAGACACCAATG	379	338	19	0	22
CNAG_00452T0	CATGCGCACCAATGTAACCA	392	333	20	15	24
CNAG_00452T0	GCTAGGTAAAGTGGGACATG	329	254	12	36	27
CNAG_00452T0	GTGACAGTACCTGAGAGATG	938	844	37	2	55
CNAG_00452T0	TGTCTGACTTGGCATAAATG	189	174	5	0	10
CNAG_00452T0	AAGGGGAGAACTAACCCCAA	759	423	24	8	304
CNAG_00452T0	CTTGGCATAAATGAGGAACG	524	483	23	0	18
CNAG_00452T0	GGCGTATACATACGCACGAG	16	0	3	5	8
CNAG_00452T0	CAGTGTGGCTCTCAGTTACG	1008	468	39	234	267
CNAG_00452T0	CGAAATGCTGAACGACACTT	82	51	1	0	30
CNAG_00453T0	TCATGAGGAACATATGACCG	242	201	18	3	20
CNAG_00453T0	CGAAAAGGCTGGTGACTGGG	0	0	0	0	0
CNAG_00453T0	AGTATGGTATCATTGGAGGA	13	13	0	0	0
CNAG_00453T0	AATACGGAGAGCGCTTCATG	73	69	4	0	0
CNAG_00453T0	ATTGGGACTCACCAAGCATG	177	149	15	0	13
CNAG_00453T0	GTCAGTCAAGATGATGTCCG	259	207	23	11	18
CNAG_00453T0	TCTGTCGCCGCCGAAAAGGG	1	0	1	0	0
CNAG_00453T0	TCAACTCCGGAACGAGAAGT	1414	1210	53	44	107
CNAG_00453T0	TCAAGGGTAGGGGCAAAGCT	10	0	2	0	8
CNAG_00453T0	ACCGGGGATGCAAATAGCGG	472	394	26	6	46
CNAG_00454T0	TCTCTTGTCGAACAGACGTG	227	182	22	9	14
CNAG_00454T0	TACTGACTTTGCCCACGCCA	416	378	11	3	24
CNAG_00454T0	TTCACATACTTCTCAACCGA	284	27	8	140	109
CNAG_00454T0	TATATTTCGCTTCTCGACAT	795	668	30	0	97
CNAG_00454T0	GAGATTCGGTCAGGATCCAT	1264	998	58	23	185
CNAG_00454T0	ATAAATGGCTACCCTGGCGT	430	364	14	0	52
CNAG_00454T0	TAATGCTTTGCGTCAGGGAA	59	0	5	0	54
CNAG_00454T0	AGTGTTCGATAACAACTTCA	6	5	1	0	0
CNAG_00454T0	AGGCAGGTAGAGATTCGGTC	215	180	5	0	30
CNAG_00454T0	ATACTGACTTTGCCCACGCC	1180	924	36	1	219
CNAG_00455T0	ATGAAGTAGGACCTGCAAGG	28	22	3	0	3
CNAG_00455T0	AACGAAGCTCAGTACCACGA	1775	1319	81	19	356
CNAG_00455T0	CCAGATCCGGTAAACCCAAG	173	161	4	0	8
CNAG_00455T0	GGGGTTGTGTGAATCGCCCG	4	0	3	1	0
CNAG_00455T0	GTCAACTACAATCATTACAG	23	21	2	0	0
CNAG_00455T0	GTTCACTCTGTCCTTAACCG	1029	888	38	13	90
CNAG_00455T0	ACATGGCTGAAGGATCACAC	62	57	0	0	5
CNAG_00455T0	AAATGGTAAAGTCAACGACG	5906	5147	255	67	437
CNAG_00455T0	AAAGCGATTCTCAATACCGG	17	16	1	0	0
CNAG_00455T0	AGCGATTCTCAATACCGGCG	0	0	0	0	0
CNAG_00456T0	TGTTGGCAGGAAGAACAAGG	24	21	1	1	1
CNAG_00456T0	GTTGATTGACTGGTAGACTG	587	494	14	0	79
CNAG_00456T0	GTCCAGTGAGGAGGATGACG	325	249	14	0	62
CNAG_00456T0	TGAGTCTACTTGGTCCAGTG	214	192	13	1	8
CNAG_00456T0	CTCAACAAGAACGTTGACAG	0	0	0	0	0
CNAG_00456T0	GTGGCAACAGAAGAAAGCTG	176	156	8	0	12
CNAG_00456T0	AAAGCGCCGATAAAGACAGG	60	9	5	0	46
CNAG_00456T0	AGCCATGAGGGCCATCACCG	17	15	2	0	0
CNAG_00456T0	TCGTTGCATTCATCCCGCCG	915	853	47	1	14
CNAG_00456T0	TCTCTATCACTCCGTCCCAA	1598	1362	60	8	168
CNAG_00457T0	AGACATCAGAGTTATCAGCG	0	0	0	0	0
CNAG_00457T0	TGTGAATGTTACGACAACGA	5	0	0	1	4
CNAG_00457T0	GAAGACATCAGAGTTATCAG	0	0	0	0	0
CNAG_00457T0	CCACTCCAACTACTCCACCA	44	0	2	0	42
CNAG_00457T0	GATGTAGGCGGATACTTACG	0	0	0	0	0
CNAG_00457T0	AACCTGGAACTCCCACTGAG	81	0	1	15	65
CNAG_00457T0	TAATGCCTAACATTTAACAG	2	0	2	0	0
CNAG_00457T0	TCCTGCTCGAGACCGAACCA	1	0	1	0	0
CNAG_00457T0	GTTTGCTCGTGATTTCATCG	3	0	1	0	2
CNAG_00457T0	CTTACTTCGGATACCTCCCT	1	0	1	0	0
CNAG_00458T0	GAGTTGGACAACATACTCGG	21	10	0	0	11
CNAG_00458T0	ACTGCTCTAAGCAATACTTG	18	18	0	0	0
CNAG_00458T0	CGAGGCAAAATATACCCGTG	0	0	0	0	0
CNAG_00458T0	ATCAGGCATTACACTTCACG	2	0	2	0	0
CNAG_00458T0	CGACGGTTGAGGAGGCATCG	0	0	0	0	0
CNAG_00458T0	GTAAGAGGGCTTGTCCATGG	1	0	1	0	0
CNAG_00458T0	GTATAGCGCTACTCCTCCTG	4	0	3	1	0
CNAG_00458T0	GACGATGAAGGAGAGCTAGG	1	0	1	0	0
CNAG_00458T0	ATCTTCTCTTAATTCCACCA	6	0	0	0	6
CNAG_00458T0	ACATGGAACAAGGACTGCAA	11	11	0	0	0
CNAG_07360T0	GAAGGAAGCTGATAGTACCC	9	8	1	0	0
CNAG_07360T0	CAACCAACGACCCATATCCG	74	60	6	5	3
CNAG_07360T0	GGTGCAGAGGAAATGGATGG	1	0	1	0	0
CNAG_07360T0	AAAAGGGCAAAGTTACCCAA	57	51	5	0	1
CNAG_07360T0	GGGGATAATCATGGAGTGAG	2	0	1	1	0
CNAG_07360T0	GATGCTGATGATGGACGGGT	17	16	1	0	0
CNAG_07360T0	GTAGCCGAAGTTGATGATTG	0	0	0	0	0
CNAG_07360T0	AGGGCAAAGTTACCCAAAGG	13	0	2	0	11
CNAG_07360T0	AGCTTCCTTCCGGAGAATGG	79	0	2	0	77
CNAG_07360T0	TATGCCCGCCATTCTCCGGA	24	23	1	0	0
CNAG_00460T0	GTCTCACAAGAAACTTCGCA	27	0	3	0	24
CNAG_00460T0	GGTACGGGATGCTATATGTG	168	140	6	6	16
CNAG_00460T0	TTTCACACAAGCTTGCAGAG	25	0	1	0	24
CNAG_00460T0	GGGCAATCTCAAGTTCGCGT	12	11	1	0	0
CNAG_00460T0	TGAGCAGCGAAAGGTCCCGG	16	16	0	0	0
CNAG_00460T0	TGAGGCAGAATGTTGTTGCG	21	17	0	0	4
CNAG_00460T0	TTGAAGAAGGAGATGAAGGG	1	0	1	0	0
CNAG_00460T0	CGAGACCCTTGCTTCTGCGA	171	145	10	0	16
CNAG_00460T0	GGCTTGCGATGTCGTACCGG	43	39	3	0	1
CNAG_00460T0	TTGTGTTGTGGAATGAGTAG	35	8	0	0	27
CNAG_00461T0	TAGTTCCTCATATCCCACAA	266	209	7	6	44
CNAG_00461T0	TTACAGGGTGCAAAAATCCG	107	54	12	26	15
CNAG_00461T0	CCTGCTAAAAACACTTACGG	223	166	14	2	41
CNAG_00461T0	TGGCGCAATCCGTGACACCG	123	102	4	0	17
CNAG_00461T0	GACCGAAACTCGCAGCCAGG	5	4	1	0	0
CNAG_00461T0	CAACGCTTCGGAACTCACAG	16	13	0	0	3
CNAG_00461T0	ACTGGGATCAAGTACCGAGA	203	165	13	4	21
CNAG_00461T0	ACCTGCGTTGACAAAGTCGT	40	39	1	0	0
CNAG_00461T0	TGTTGTGTCGGAAAGCAGCA	234	209	7	0	18
CNAG_00461T0	ATCGTCCCATCTCAGATCCG	284	188	9	5	82
CNAG_00462T0	TAGTTGGATGTACCACATGG	0	0	0	0	0
CNAG_00462T0	ATCCGATCAAAGCACCACCA	0	0	0	0	0
CNAG_00462T0	ATACCACCCCAAAGACCGAG	57	0	0	0	57
CNAG_00462T0	GGATGTTGGCAAAGAAAGGG	0	0	0	0	0
CNAG_00462T0	TACCACCCCAAAGACCGAGA	28	26	1	0	1
CNAG_00462T0	TTGTACACAGAGGACGGCAA	3	0	3	0	0
CNAG_00462T0	CGCGTAATTAGACAAGTCAG	1	0	0	0	1
CNAG_00462T0	ATGGACATTCAGGAACTCTG	0	0	0	0	0
CNAG_00462T0	GGTCTGGTCCGAACTCAAGG	21	16	1	0	4
CNAG_00462T0	ATTCCTTGGACAATGAACCG	73	40	1	5	27
CNAG_00463T0	GAGAACGACAGGTCATTCAG	7	0	2	4	1
CNAG_00463T0	GTTAAAGAGAGCTCCAGTAT	368	315	20	0	33
CNAG_00463T0	ACAGCTAGTGAGTTCTACCA	112	70	4	0	38
CNAG_00463T0	AAAGAGAGCTCCAGTATCGG	74	71	1	0	2
CNAG_00463T0	GTGCGATATGGGCCGACCAG	19	17	1	0	1
CNAG_00463T0	TGAATGACCTGTCGTTCTCG	7	3	1	0	3
CNAG_00463T0	CAGTAGTACAAGGGTTGATG	210	146	7	0	57
CNAG_00463T0	TCTGGTCGGCCCATATCGCA	69	47	2	5	15
CNAG_00463T0	CTCGGGCAGAACTTTGTAAG	132	111	11	1	9
CNAG_00463T0	GAGAGCTCCAGTATCGGCGG	142	96	8	0	38
CNAG_00464T0	TTGCTGCTACCACCAACCAG	1	0	1	0	0
CNAG_00464T0	GTATCTCGGGTAATACACTG	0	0	0	0	0
CNAG_00464T0	GCGAGGTGTATAAGTCAAGG	1	0	1	0	0
CNAG_00464T0	TTACACCAGTACCAACCACG	9	0	1	0	8
CNAG_00464T0	ATAGCCCTCAAAGTTCCCGG	0	0	0	0	0
CNAG_00464T0	GAAGAGGGGTTACATCTACG	19	0	0	0	19
CNAG_00464T0	ATACGCTTGGTCACTCTCGG	4	0	4	0	0
CNAG_00464T0	TGGTCTAGAGAAAGGCAAAG	1	0	1	0	0
CNAG_00464T0	TGTTGAACAGAAATACTGAG	0	0	0	0	0
CNAG_00464T0	AGGTGTTCTTGTCTGCACAG	2	0	2	0	0
CNAG_00465T0	GGAGAAGCCTAAGACCCGTG	37	0	14	2	21
CNAG_00465T0	TGATTTGACTGGTGAACCCG	732	620	25	22	65
CNAG_00465T0	GAAGCCTAAGACCCGTGAGG	0	0	0	0	0
CNAG_00465T0	TTAAGAGACTCACCTCCTCA	61	55	5	0	1
CNAG_00465T0	TTGAATGCTAAAAGATGCAA	96	68	8	0	20
CNAG_00465T0	ACTGGTGAACCCGCGGAACA	92	70	8	3	11
CNAG_00465T0	GTTGAATGCTAAAAGATGCA	137	123	5	2	7
CNAG_00465T0	TTGGAGACCACCGTGTTCCG	279	74	19	5	181
CNAG_00465T0	TAAGAGACTCACCTCCTCAC	51	43	1	1	6
CNAG_00465T0	GGTTCACCAGTCAAATCAGC	116	96	7	0	13
CNAG_00466T0	AAGGTACTTTGTGCTCAGAG	16	0	0	0	16
CNAG_00466T0	AAAGATGACGAAAGGGACGT	782	666	35	0	81
CNAG_00466T0	CGGGTTCCACCTGATTCCAA	28	18	4	6	0
CNAG_00466T0	GGGACGTAGGATTCCAACAC	38	0	0	0	38
CNAG_00466T0	TGTCAGCCCTTGGAATCAGG	68	58	1	0	9
CNAG_00466T0	TTCCCGAGCTACAAAAAGGA	11	10	1	0	0
CNAG_00466T0	CAGCTGTGGTCGTTCGCGGG	37	0	8	29	0
CNAG_00466T0	TAAAGCTGCCGAATGGAATG	46	42	4	0	0
CNAG_00466T0	GTGCTCAGAGTGGAAGGGGA	11	10	0	0	1
CNAG_00466T0	CTGGGTATAAAGCTGCCGAA	61	51	3	0	7
CNAG_00467T1	ATGAGTTTCAAAACACCCTG	3	3	0	0	0
CNAG_00467T1	TTAGCCGTAAGTCAAATGCG	68	37	1	0	30
CNAG_00467T1	AGCAGTATACGACAAAACAC	26	24	1	0	1
CNAG_00467T1	GAACATGGCTAGTTGAAGAG	1	0	1	0	0
CNAG_00467T1	AGAAGGATCTATGGTAAGGG	0	0	0	0	0
CNAG_00467T1	CTCTGCTGGCCAGTCAACGA	3233	2904	127	9	193
CNAG_00467T1	AAGCAATGGTAATCTCGTCA	152	8	8	56	80
CNAG_00467T1	ATGATGCGAAAGTTCATGCA	785	660	26	0	99
CNAG_00467T1	GTAAGGAATGAAGACAGGAG	7	7	0	0	0
CNAG_00467T1	CATCTCACTCATGACACTCG	3574	2660	98	175	641
CNAG_00468T0	GAGGGTGACGATACTAGACG	212	191	8	0	13
CNAG_00468T0	GAGCGCTCACTTGTACATCG	190	150	7	2	31
CNAG_00468T0	GAGAAGGGCGAGAAGCACGA	525	449	22	11	43
CNAG_00468T0	TCTACAGATCATGGGCTACG	479	349	28	63	39
CNAG_00468T0	GAGCAGAGATGCAATACCGG	191	144	10	0	37
CNAG_00468T0	GAACAAGTCTGGGAGGACGA	33	30	2	0	1
CNAG_00468T0	AAAAGAATTTGGATACCGAG	13	0	0	0	13
CNAG_00468T0	GGATTAGGAAGAATAACAAG	373	346	17	0	10
CNAG_00468T0	AAGAGAACTGAAGACTGTCG	376	217	13	0	146
CNAG_00468T0	AGGCATCAGCTACGGACACG	97	36	4	0	57
CNAG_00469T0	AGTTTGAAAGATACACAAGG	12	12	0	0	0
CNAG_00469T0	ATACAGGAAAGAATAAAACG	2743	2256	102	45	340
CNAG_00469T0	AGAAACCCATGTCTTCACCA	0	0	0	0	0
CNAG_00469T0	AAAAGTTTGAAAGATACACA	147	104	8	0	35
CNAG_00469T0	ACGCCAAATTATTATCCATG	498	446	16	3	33
CNAG_00469T0	ATGAACCCTGGTGAAGACAT	499	397	14	2	86
CNAG_00469T0	TCAGAGACGTGGAATGCTTG	66	66	0	0	0
CNAG_00469T0	ACGCTCGTCATCAGACTCAT	249	72	10	0	167
CNAG_00469T0	GGAGATGTGAGAGAAATGAA	146	141	2	3	0
CNAG_00469T0	AGACGTGGAATGCTTGCGGT	231	193	6	7	25
CNAG_00470T0	TGCCAGTAGAGTGGAGACGG	1	0	1	0	0
CNAG_00470T0	ACTTGGCTGTGAACTGAGCG	0	0	0	0	0
CNAG_00470T0	CCATCCGCAAAAAGAATGAG	20	20	0	0	0
CNAG_00470T0	TCACAGCCAAGTCCCTCCAG	10	0	0	10	0
CNAG_00470T0	AGTATGGGGAGTGTGGTCAA	418	354	11	13	40
CNAG_00470T0	GATCGGTCACCAACAGTATG	0	0	0	0	0
CNAG_00470T0	TAACCTCATGCAGCAAGTGG	10	10	0	0	0
CNAG_00470T0	GACGGCGGTAACGATGAGAT	230	188	11	0	31
CNAG_00470T0	TGGAGAGTATGAACCTCGAA	11	10	1	0	0
CNAG_00470T0	ACGTACTTTGAGCTGGAAGA	183	169	3	0	11
CNAG_00471T0	GACCGAACATACCATCCCAA	147	128	7	0	12
CNAG_00471T0	GCGGTTGGTAGGAAGTACAG	30	28	1	0	1
CNAG_00471T0	GTAGTTGGGTACCTATCAAG	0	0	0	0	0
CNAG_00471T0	AGAACAAAAGGCCTTCCAGT	29	22	2	0	5
CNAG_00471T0	CGACCGAACATACCATCCCA	6	0	2	0	4
CNAG_00471T0	TTGACCAATGTCCTTATCGG	10	9	1	0	0
CNAG_00471T0	AGAGTAGGCATAGACGCCCA	25	0	2	1	22
CNAG_00471T0	GTCCCAACACCCTACACCCA	0	0	0	0	0
CNAG_00471T0	GATCCGATCTATTGAAGACG	22	0	1	6	15
CNAG_00471T0	TTTAGATGGTGAAGCAGGGG	0	0	0	0	0
CNAG_00472T0	ATCGTCCCGAGGCTTCACAC	31	3	0	0	28
CNAG_00472T0	GAGTCAGAATGAGAACGAAG	0	0	0	0	0
CNAG_00472T0	AGTATGGTCAGGATATCTTG	21	20	1	0	0
CNAG_00472T0	GCCTGCAATCAACTGCGATG	91	45	3	0	43
CNAG_00472T0	TGGAGTCAGAATGAGAACGA	121	116	4	0	1
CNAG_00472T0	TATCTTGAGGAAGAGGACTT	41	39	2	0	0
CNAG_00472T0	CGATGGAACCAAAGGTCGAG	42	7	0	0	35
CNAG_00472T0	GCACAGAATCTTGCTCAAAG	33	26	4	0	3
CNAG_00472T0	TCCTACTGGTACAACTGGTG	0	0	0	0	0
CNAG_00472T0	TCCGCACCAGTTGTACCAGT	58	40	1	0	17
CNAG_00473T0	GGGTGTCGAAGGATGACTGG	27	27	0	0	0
CNAG_00473T0	AAATCCTGTAGGCAAACTGA	1	0	0	0	1
CNAG_00473T0	ACTGAAGGATGCCTGACAGA	5	0	0	0	5
CNAG_00473T0	AGAAGTGTAGTTATCGATGA	11	0	0	0	11
CNAG_00473T0	ATCGATGAGCTTGACGCGAG	6	0	0	6	0
CNAG_00473T0	TCGATGAGCTTGACGCGAGC	3	0	1	0	2
CNAG_00473T0	TAGAAGTGTAGTTATCGATG	57	23	7	12	15
CNAG_00473T0	TTGGAATTGACTGCAGGCTG	12	1	6	4	1
CNAG_00473T0	CAGGTTGCTCCTGGACGAGA	3	0	0	3	0
CNAG_00473T0	TTTGGCGGGTTTGAGAGCGC	0	0	0	0	0
CNAG_00474T0	AGAGTCAAGAGGGATTGTTG	223	153	8	9	53
CNAG_00474T0	AGAGATGATCGTCGTCAATG	12	0	0	0	12
CNAG_00474T0	ATACCCAAACCAAACTATGG	43	12	1	0	30
CNAG_00474T0	AGCGCCTTCAGCTACACCTG	145	11	3	0	131
CNAG_00474T0	AGAGGTAGAAGCATTAGACT	1165	994	38	4	129
CNAG_00474T0	ACAAAAGAGGGCTAATGACA	1112	993	41	4	74
CNAG_00474T0	TTTATGTCGTTAGAGTCAAG	117	65	3	19	30
CNAG_00474T0	GCTGGAGAGCGTGTCGAGAG	172	0	0	0	172
CNAG_00474T0	CGGGATGAGCTAACCAGCGT	41	40	1	0	0
CNAG_00474T0	ATGGACGTCGATTTGGTAGG	119	83	12	0	24
CNAG_00475T0	CGTAGAATAGAGACACGAGA	67	61	1	0	5
CNAG_00475T0	ATCGTAGTCGAGACAGACAT	237	186	16	3	32
CNAG_00475T0	AGCTTCGGTCATACACCCGT	1387	1224	54	13	96
CNAG_00475T0	GGTCACCAGATATCATACGA	7	1	0	0	6
CNAG_00475T0	TCTTGGCCTAAAGAATAGCG	3	0	3	0	0
CNAG_00475T0	CTACGATAATGATCATTCGG	413	347	20	14	32
CNAG_00475T0	AGGAATGACAGACTTGAAGT	1285	1141	53	0	91
CNAG_00475T0	AATGACGTATCAATCTACCC	169	151	2	0	16
CNAG_00475T0	TACAGAGGTTGGATGCATTG	263	192	15	10	46
CNAG_00475T0	TTACTGCGAGTAATATGACA	566	384	16	0	166
CNAG_00476T0	GCAGTAGAAAGGGAACAATG	180	172	2	0	6
CNAG_00476T0	TCAACCAGTACTGTTGACGT	129	119	5	0	5
CNAG_00476T0	AGGCCAGGAAGATGACACCA	27	7	3	0	17
CNAG_00476T0	TTCGGAACAGGACGATACGG	636	550	16	0	70
CNAG_00476T0	ATACGACGCAACCACCACCA	7	6	0	0	1
CNAG_00476T0	AGCCGATGTTGAAGCCATGG	12	0	0	4	8
CNAG_00476T0	GGAAGTGGCAGAATTTGCGG	511	492	11	0	8
CNAG_00476T0	AAAGGAGTTGAAACTATCGA	5	0	2	3	0
CNAG_00476T0	ATTCGGACAAACTTCTCAAG	208	171	12	0	25
CNAG_00476T0	CGTCAACATGTCTTCAGTGG	4	0	4	0	0
CNAG_07361T0	GCAGAACCATGATACCATTG	55	43	12	0	0
CNAG_07361T0	ACAATGTTCAGATACTACGA	1173	1009	50	0	114
CNAG_07361T0	CAATGTTCAGATACTACGAT	913	710	42	0	161
CNAG_07361T0	CACCTTTCCAAGGCTCCCAG	10	4	1	0	5
CNAG_07361T0	CTTCGAGTGGCCATACCTGG	102	100	1	0	1
CNAG_07361T0	AGAACATGAGGAAGACCACA	200	152	8	7	33
CNAG_07361T0	AGCTCGATAGTCACGAACGC	17	15	0	0	2
CNAG_07361T0	CTATTAAGATAGCTCGCCAA	36	0	0	0	36
CNAG_07361T0	TGATGCTGTAGCGAACGCAA	71	52	6	0	13
CNAG_07361T0	ATATGCAGGATCTGGCACAT	1386	1251	46	21	68
CNAG_07362T0	ACGGTCAAAGACAACTCGCG	54	51	2	0	1
CNAG_07362T0	AGGAGCATAACAAACCTCGG	5	0	1	4	0
CNAG_07362T0	ATAACGTACTGCGTAGACGA	1235	1095	46	1	93
CNAG_07362T0	GAGCTGGCCAACGAAAACGT	618	463	41	18	96
CNAG_07362T0	ACGTACTGCGTAGACGAAGG	13	0	1	0	12
CNAG_07362T0	GCTGGGTGGCGTAATTGACA	1057	914	38	0	105
CNAG_07362T0	ATTGCGTAAAGACTTACCGT	2145	1805	70	8	262
CNAG_07362T0	CACCCAGCGAAAGCCCAATG	293	128	12	75	78
CNAG_07362T0	GGTGGCGTAATTGACACGGA	154	93	2	42	17
CNAG_07362T0	ATACTGACAGAGTTTACAGA	474	428	15	14	17
CNAG_07363T0	CAGGGCCAATACCATCACCG	1	0	1	0	0
CNAG_07363T0	CAAGGAAAAGAACATACTGG	2	0	2	0	0
CNAG_07363T0	GTGAAAAATACTGACCTGGG	5	0	0	0	5
CNAG_07363T0	TTTGATAAGGGAGAACACCG	0	0	0	0	0
CNAG_07363T0	AAACGACATTGATACTGTGT	150	0	6	98	46
CNAG_07363T0	TTGATAAGGGAGAACACCGA	0	0	0	0	0
CNAG_07363T0	TATTAAGCTTATCACCCGAG	1	0	0	0	1
CNAG_07363T0	GATACCAGAATACTCTCCCT	0	0	0	0	0
CNAG_07363T0	TGTGTGAAAAATACTGACCT	2	0	0	2	0
CNAG_07363T0	ACCTTGCCGATGTTACCGGA	15	0	1	0	14
CNAG_00480T0	TAACAGTGGATGATTCACAG	8	0	0	0	8
CNAG_00480T0	TTTGACGAGGAGACATACTG	468	449	8	0	11
CNAG_00480T0	GTATGGCGTCAGTATAACAG	43	33	0	0	10
CNAG_00480T0	GACTCGATGAGGGTGTGACG	1142	981	40	1	120
CNAG_00480T0	AGGACCGGATGATACAGGAG	0	0	0	0	0
CNAG_00480T0	CTCCTCGACCTGATGCCTGG	335	283	14	0	38
CNAG_00480T0	GATATGGTTAGCCTGTATGG	22	22	0	0	0
CNAG_00480T0	TGGGGAAATGAGTCAGAATG	37	36	1	0	0
CNAG_00480T0	AGGAGATGACGTGTGGACGG	294	256	9	0	29
CNAG_00480T0	TGTAGGAGATGACGTGTGGA	14	0	9	4	1
CNAG_00482T0	GATTGCTGTAGAAAGTTGGG	23	22	1	0	0
CNAG_00482T0	GTCACCTTCAAATCCACCAG	8	0	1	0	7
CNAG_00482T0	GACGTACGACTCATCTCCAA	944	804	43	43	54
CNAG_00482T0	AGCCATAAGAACATCACCGG	31	27	3	0	1
CNAG_00482T0	CGACAAATATGACGATACGT	576	467	15	15	79
CNAG_00482T0	ATAAGCATGCAGGATTCGAG	183	109	2	57	15
CNAG_00482T0	GAAAGGAATCGTTCTCCAGG	2	0	1	0	1
CNAG_00482T0	GGGCCTGGAAGCGAGTTGGA	12	9	1	2	0
CNAG_00482T0	GGGCGTGCATAAGACGTCCA	41	0	0	0	41
CNAG_00482T0	CATGCAGGATTCGAGTGGCA	139	54	13	48	24
CNAG_00481T0	GCTGCGGCTGACAATCACAG	59	0	1	0	58
CNAG_00481T0	GTGGTGATGGAAGAAGAGTG	16	10	3	0	3
CNAG_00481T0	TGGCTCAGATATCATCCGCG	20	11	1	0	8
CNAG_00481T0	GACCACCTGATGTTCCATGG	0	0	0	0	0
CNAG_00481T0	AAAGTCTTCGACCAGTACGA	647	590	13	14	30
CNAG_00481T0	AAAGGTGGCGATCGTCACTG	171	126	2	0	43
CNAG_00481T0	AGCCATGTTGAGTAGCGCTG	142	97	6	0	39
CNAG_00481T0	GCGAGCCTAGTATGGACGGT	64	53	4	6	1
CNAG_00481T0	TCAGAAGTGTGGGATCGGAA	0	0	0	0	0
CNAG_00481T0	GTAGACCACCTGATGTTCCA	8	0	3	0	5
CNAG_00483T0	GCTCCATGAGAATCTTAACG	0	0	0	0	0
CNAG_00483T0	TCGATACGGAGGATAGCGTG	0	0	0	0	0
CNAG_00483T0	AGAGTCAAGAACGATACCGG	0	0	0	0	0
CNAG_00483T0	TGACGATACCGTGCTCAATG	97	0	1	0	96
CNAG_00483T0	ACTTACGGGAAGACAGCTCG	0	0	0	0	0
CNAG_00483T0	GCACCCCGTCCTCCTCACTG	2	0	2	0	0
CNAG_00483T0	GTGTGATCTCGACATCAGGA	38	0	0	0	38
CNAG_00483T0	TTGAAGTACCCCATTGAGCA	3	0	2	0	1
CNAG_00483T0	AAGTCTTACGAGCTTCCTGA	1	0	1	0	0
CNAG_00483T0	GGTAACATTGTCATGTCTGG	1	0	1	0	0
CNAG_00484T0	GCGATATCAAAACTGACCCG	708	644	17	3	44
CNAG_00484T0	GAAAGGAGAGAGCTTCAGAG	2	1	1	0	0
CNAG_00484T0	TGAAAGAGCAGTTATCAAAG	200	172	11	0	17
CNAG_00484T0	TGCTGGTGGTAGGTGAACGA	724	667	27	0	30
CNAG_00484T0	AAATCCGACAGTGCCCAAGA	567	484	23	0	60
CNAG_00484T0	TGAAACGGGACTGATGCTGG	127	95	4	0	28
CNAG_00484T0	CGTGCTTTGTGTGATCGAGA	761	679	39	0	43
CNAG_00484T0	CAGTAGACATGGAATTATCG	436	359	35	0	42
CNAG_00484T0	ATGCTGGTGGTAGGTGAACG	141	123	3	0	15
CNAG_00484T0	TATCGCTTTGGACTTCACAG	34	23	1	0	10
CNAG_00485T0	TAACTCTGCGACGATTGACA	525	434	31	0	60
CNAG_00485T0	GGTGATGACGCTATAGACAT	82	67	5	3	7
CNAG_00485T0	ACAAAGGTATTGCCGCCAAG	58	33	2	0	23
CNAG_00485T0	GCGGAACTTACTATTCACAT	1398	1198	46	34	120
CNAG_00485T0	TGTGACACCTCTGTAGACAA	355	216	19	0	120
CNAG_00485T0	ATAATCGAAGGAATAGCCGG	24	19	1	3	1
CNAG_00485T0	GTTTGCGCTCAAGTCCACAT	1191	979	49	9	154
CNAG_00485T0	AGACTCCTTGGACTTCTGCG	18	10	0	0	8
CNAG_00485T0	AGAAGAAGCTCATAATCGGA	3	0	0	0	3
CNAG_00485T0	AGCAACTATGGCTTCCAAAG	322	282	13	0	27
CNAG_00486T0	GGAGATGAAACAATTCGACA	1	0	0	0	1
CNAG_00486T0	ATTTATCAGAGTCGTAAGAG	12	0	0	0	12
CNAG_00486T0	ATCTCAAGGACGGAGAAGCA	0	0	0	0	0
CNAG_00486T0	CAGGCTCATCCAAAAGCTGA	1	1	0	0	0
CNAG_00486T0	GTCGAAATGGATCTCAAGGA	0	0	0	0	0
CNAG_00486T0	CGGGGTCTGCAAAAGGGAGA	1	0	1	0	0
CNAG_00486T0	ACCTTTGGATCGCACTGGCG	0	0	0	0	0
CNAG_00486T0	GCCATTCTTCTGAACTGGAG	2	0	1	0	1
CNAG_00486T0	AGAGACGAGCTGCCAAACAT	2	0	0	0	2
CNAG_00486T0	GGATATCTTCTACTGGTCAG	25	0	1	0	24
CNAG_00487T0	AAGCGCACTCATCACCATCA	1268	1099	38	9	122
CNAG_00487T0	AGCAAAGGCAGGGACGTACG	267	192	12	0	63
CNAG_00487T0	GATCGGCGTAGTAGGCTGGG	0	0	0	0	0
CNAG_00487T0	CTTCTGCCTGACGTTGAGAG	2	0	2	0	0
CNAG_00487T0	AATCTGCACTCCAATACGGT	1409	1142	74	15	178
CNAG_00487T0	AGGGATATGACAGAATGGGG	0	0	0	0	0
CNAG_00487T0	AGAAATGAAAATCAAATCGG	87	57	5	0	25
CNAG_00487T0	CAGCCACTCAAGAACAGCCG	417	213	14	0	190
CNAG_00487T0	GCCTACTACGCCGATCATGG	0	0	0	0	0
CNAG_00487T0	GTTTGTTGACGAAAGCATCA	146	129	8	0	9
CNAG_00488T1	GTTTATATATCGCTGACACA	494	388	21	0	85
CNAG_00488T1	ACAGCTGGTCTTCTTGCACG	3	0	0	3	0
CNAG_00488T1	CTCGATATCCAAGAATACCG	0	0	0	0	0
CNAG_00488T1	CCATTCAAACAAGTGACTGG	249	214	16	1	18
CNAG_00488T1	ACTGACGCTTCCTGAAACAG	11	10	1	0	0
CNAG_00488T1	AGTGCACAGGAGCATTCAAG	50	43	3	4	0
CNAG_00488T1	GCGGTATTCTTGGATATCGA	881	791	28	5	57
CNAG_00488T1	AGCATTCAAGGGGAAAGTGA	45	43	2	0	0
CNAG_00488T1	ACAAGCTTTCCAGGTAACTG	325	298	13	0	14
CNAG_00488T1	AGAATGTCCGTAAGTGCTTG	8	0	3	5	0
CNAG_07952T0	ACCAACAGGGAGCCTTCAAG	12	10	2	0	0
CNAG_07952T0	ACGACATGTCCTAAAGCTCA	0	0	0	0	0
CNAG_07952T0	AAGGTGCACCAGTCGTGGCG	23	18	0	3	2
CNAG_07952T0	GCCACGACTGGTGCACCTTG	25	15	0	0	10
CNAG_07952T0	TAGGACATGTCGTCTTACTG	71	9	3	0	59
CNAG_07952T0	GCCGCAAGGTGCACCAGTCG	0	0	0	0	0
CNAG_07952T0	ACATACAGGCAGTCTTTACC	526	489	12	2	23
CNAG_07952T0	GCAAGGTGCACCAGTCGTGG	36	20	2	0	14
CNAG_07952T0	GTCTATGTTATTTGATGATG	1	0	0	0	1
CNAG_07952T0	TGAGAGTAAGATGGACATAC	183	136	15	1	31
CNAG_00490T0	GACTGATCCTAAAACCAACG	40	40	0	0	0
CNAG_00490T0	CACCGCTTCAGTAAAGACGG	16	13	2	0	1
CNAG_00490T0	ACGCCTGGCAAGGATGACAG	129	100	10	1	18
CNAG_00490T0	ACATTGGCACCTCCACCCGG	63	52	3	0	8
CNAG_00490T0	GAATAAGATTCACCTTGACG	2011	1708	96	19	188
CNAG_00490T0	CGGAGGCAACACATTTCCCA	279	0	0	0	279
CNAG_00490T0	GTGTACCTCCTAAACTCATG	115	56	3	16	40
CNAG_00490T0	CTTTGGGGATAGCAAACGCG	44	12	1	0	31
CNAG_00490T0	AACGCCAGCACCATAATGAG	0	0	0	0	0
CNAG_00490T0	TCCGGGTGGAGGTGCCAATG	531	472	20	0	39
CNAG_00491T0	GTCATTGGCAGCTATCAAAG	0	0	0	0	0
CNAG_00491T0	CATAGCGTCTTACAACCAGA	1	0	0	0	1
CNAG_00491T0	ATGGACTTGACAGAAGAGAG	6	0	1	0	5
CNAG_00491T0	TCATAGCGTCTTACAACCAG	1	0	1	0	0
CNAG_00491T0	TCTGGTAAACCAGAACGAGA	101	0	9	0	92
CNAG_00491T0	TAAGCTTGCGTTGAGAGTGG	1	0	1	0	0
CNAG_00491T0	TTGGCAGCTATCAAAGAGGA	0	0	0	0	0
CNAG_00491T0	TCAACATAGAGTACCTCGCT	1	0	1	0	0
CNAG_00491T0	GATGTACTAGCTAAACGGCA	0	0	0	0	0
CNAG_00491T0	GAGTGGGGGTAGAAAGTGGT	212	0	0	62	150
CNAG_00492T0	TTGACGAAGAGAGACTCCGA	539	418	39	15	67
CNAG_00492T0	TGTGGAGGCGAAACGTGGTG	0	0	0	0	0
CNAG_00492T0	GGACTGACGATCCATAAGTG	73	41	3	0	29
CNAG_00492T0	GCTATAAGCGAGGAGAACCG	3398	2970	171	29	228
CNAG_00492T0	CAGGCAGATTAATCCAACAG	1	0	1	0	0
CNAG_00492T0	GAAATGGGAAAAGAATGTTG	46	41	2	0	3
CNAG_00492T0	TACAGAACATAATGGACCGG	365	169	10	23	163
CNAG_00492T0	ACCTAGAACGAACTTGAGTG	2	0	1	1	0
CNAG_00492T0	GAAGGAATTAGAGAGCTATG	57	54	2	0	1
CNAG_00492T0	GAATCACAGAAATATGACCT	940	868	41	0	31
CNAG_00493T0	GTGAAGCCTGGGTCTCCAAG	89	71	7	0	11
CNAG_00493T0	AGAGTGGGAAGATATCAAAG	350	304	14	12	20
CNAG_00493T0	TGATATGATCGTGATAGTGG	16	13	3	0	0
CNAG_00493T0	TCGCTCAAAATAGTCCTCAG	18	0	0	0	18
CNAG_00493T0	TCCTTGTCAAACATTCCTTG	34	26	6	0	2
CNAG_00493T0	ATGCATACCAGGGATCTGCG	92	66	4	0	22
CNAG_00493T0	GGTGATTGAACATTACCCAC	78	55	2	0	21
CNAG_00493T0	ATTGGACGTTTCATAGACGG	88	49	4	0	35
CNAG_00493T0	CCCATCTACATCATGACCAA	788	618	46	10	114
CNAG_00493T0	GCATACGCTTACCCAAGATG	2686	2310	134	36	206
CNAG_07364T0	TGTTAACAGGAAACAATAGG	67	45	8	0	14
CNAG_07364T0	AGTAAAGCCGAAGAGTCCTG	101	90	6	0	5
CNAG_07364T0	GGAAAGCGAAGTGAAAGGTG	8	8	0	0	0
CNAG_07364T0	CCACTAACGATTAATCCCCA	6	0	1	0	5
CNAG_07364T0	ACTGCCAGCTGCAAAGAAAG	0	0	0	0	0
CNAG_07364T0	AGAAGCATATTTAGCGACAA	1	0	0	1	0
CNAG_07364T0	GTTTCCTAGAGGGCCTGACA	1	0	1	0	0
CNAG_07364T0	CGGCAAACGACGGTTTGAGG	0	0	0	0	0
CNAG_07364T0	AAGTAAGCTGCAATTAGATG	1575	1401	58	20	96
CNAG_07364T0	CGGGACAAGAGGGAGAAAGG	163	139	5	6	13
CNAG_00495T0	CAGGGAGCTACATACCACAG	6	0	0	0	6
CNAG_00495T0	AGCCTCCTTCTCCAGCCCGG	27	19	0	3	5
CNAG_00495T0	GAGCGCAGAATACGGGATTG	52	48	1	0	3
CNAG_00495T0	TCGTGGGCGTGATGATTGGG	1	0	0	1	0
CNAG_00495T0	GTGGGGAGGCAAAGTAGTCG	74	41	4	0	29
CNAG_00495T0	GCGCACGCTGCACTGTCCCA	3	0	2	0	1
CNAG_00495T0	GCTACGTGCCACACTGCATG	52	39	0	0	13
CNAG_00495T0	ACAGAGGGCGGACAAAGGCA	31	31	0	0	0
CNAG_00495T0	CTGTGGTATGTAGCTCCCTG	523	16	2	0	505
CNAG_00495T0	CGGGCCCTCCCAGCTCAAGT	689	521	32	33	103
CNAG_00496T0	GGATGTGTTAGGGACGTACG	1640	1236	62	22	320
CNAG_00496T0	AATCCCAATGTCGACCAAGG	107	101	1	5	0
CNAG_00496T0	CATTACTCAATGAATCCTGG	118	113	5	0	0
CNAG_00496T0	AAATACACGAGCGATCAGAA	196	35	11	0	150
CNAG_00496T0	GGGGAATTTGATGAGCCCAT	401	372	17	0	12
CNAG_00496T0	CCTAATCCCAATGTCGACCA	439	394	19	6	20
CNAG_00496T0	GAAGAGGTGACAATCCGTAG	260	238	9	1	12
CNAG_00496T0	TCGGGAAAGACGATGATCCG	47	39	1	0	7
CNAG_00496T0	CGAAGTTCAAGTGCGTGCTG	141	101	1	0	39
CNAG_00496T0	TGAGATGTTCCCTCCTGACG	3779	3379	137	5	258
CNAG_00497T0	ACTGAAGAGAGATACCAAAG	86	26	0	0	60
CNAG_00497T0	CAATGGAGTAGGGAATCACG	941	800	59	8	74
CNAG_00497T0	CTATGACGGAGGGAACGATG	405	339	13	0	53
CNAG_00497T0	ACGCAGAGAGAAACAGTCCG	79	67	6	4	2
CNAG_00497T0	TGAGGACGAAAAGGCCAGTG	247	210	9	0	28
CNAG_00497T0	GGTTAGCTACGTATTCAGGT	553	246	29	125	153
CNAG_00497T0	GAGGAAGAAAGGTGAGCTGG	19	15	4	0	0
CNAG_00497T0	CGGCATCTCCGACTGCCCCG	46	35	2	0	9
CNAG_00497T0	AGTCTCCACACGATCCCCCA	1	0	0	1	0
CNAG_00497T0	CAGACCGCCCTGAAGCTTGG	127	123	4	0	0
CNAG_00498T0	GGACGAAAAGCATTCCAGGG	5	0	2	0	3
CNAG_00498T0	CAAAAATGTCCAGAACGCAG	0	0	0	0	0
CNAG_00498T0	ACGCATCCATGAGAAACTGG	68	62	3	0	3
CNAG_00498T0	AGTCTTTCTAGGCTGACCAA	417	361	11	0	45
CNAG_00498T0	GTCCCCCGTATGGAACCAAG	617	153	9	1	454
CNAG_00498T0	GGAACATTAAGCGAAACTCG	185	158	13	0	14
CNAG_00498T0	GTTGGCGCGTGTAAGAGACG	352	307	13	15	17
CNAG_00498T0	GCGCATACTGATCTTCTGGT	584	467	30	5	82
CNAG_00498T0	GTCCAATATGATCCTCATTG	376	143	7	0	226
CNAG_00498T0	CAGAGTAGAGAGCCGCAATG	124	108	3	0	13
CNAG_00499T0	ATTGCCGGTACACTCAAAGG	256	112	17	6	121
CNAG_00499T0	GAGGTGCAGGTATTGCCATG	17	14	2	0	1
CNAG_00499T0	CAAGCAACCAGAATGTATCG	301	267	12	0	22
CNAG_00499T0	GCACCTGTGTAGACGCCGGG	2	0	2	0	0
CNAG_00499T0	TGTCGTGAAGAAGACCGTCA	286	239	14	6	27
CNAG_00499T0	GGGGTAACACCTAATATGGG	0	0	0	0	0
CNAG_00499T0	TCTTTGTCAAGTCAAAGGGA	2	0	2	0	0
CNAG_00499T0	AGTACACCAGTCTCTTGCCG	35	9	4	0	22
CNAG_00499T0	TGATTGATCAAAGCCGTACA	78	60	6	6	6
CNAG_00499T0	GCCGTACAGGGTTACGACCT	86	83	3	0	0
CNAG_00500T0	GCGATGTAGGAGGACCATGG	0	0	0	0	0
CNAG_00500T0	AGGTTGACATATGACCACAA	498	419	32	8	39
CNAG_00500T0	ATAGGAATAGGCGATGTAGG	10	7	3	0	0
CNAG_00500T0	ACCTACATATCGTGGCCGAG	1	0	0	0	1
CNAG_00500T0	CGTCGATTTCTTCGACACGG	26	12	3	0	11
CNAG_00500T0	GATAACGGTAACTCTCGCAA	165	110	16	4	35
CNAG_00500T0	CTATTGCCTTGTCAGTCGCG	4	0	0	0	4
CNAG_00500T0	GCCGACTTCCATGTCCGACG	865	405	35	172	253
CNAG_00500T0	GCTCGGCGAGAAGGCCATCG	1	1	0	0	0
CNAG_00500T0	CAATGCCGCAGATGGGACAA	16	13	2	1	0
CNAG_00501T0	GATGAGGCAGAGGATTTACG	266	237	15	4	10
CNAG_00501T0	CTCGCGCTTGATGAATACGG	520	439	16	0	65
CNAG_00501T0	TCGCGCTTGATGAATACGGG	1	0	1	0	0
CNAG_00501T0	AGTCCTCTTCCATTTCACAT	616	424	21	39	132
CNAG_00501T0	AAATTCCATAAGAACCTGAG	5	0	2	3	0
CNAG_00501T0	ATGAAGAATTTACACTAGCG	163	6	4	1	152
CNAG_00501T0	AACTTGCGGGACATGAAAGG	800	701	39	7	53
CNAG_00501T0	GAGCCTTAACGTCATAAGCG	28	8	2	1	17
CNAG_00501T0	GCAGATAGGTGGAAGAAGGG	2	0	2	0	0
CNAG_00501T0	GAAAATTCCATAAGAACCTG	4	0	4	0	0
CNAG_00502T0	GTACCATTCCAGAAGCGTTG	229	190	10	21	8
CNAG_00502T0	GTATTATTGAGGAAGGACGG	68	64	3	0	1
CNAG_00502T0	GAAAGATCGGAAGAAAGACA	137	100	4	16	17
CNAG_00502T0	TCCTTCTAAAGTCAACCGGT	224	205	16	0	3
CNAG_00502T0	GTTAGTCACATAAACGCCCT	670	529	29	0	112
CNAG_00502T0	GCGAAGAGAGAGATTGAGCA	45	37	5	1	2
CNAG_00502T0	TGGGTATTATTGAGGAAGGA	0	0	0	0	0
CNAG_00502T0	CACGCTTGAACTAGAGTGAT	153	0	2	46	105
CNAG_00502T0	TTGACTTTAGAAGGAGAGAA	170	0	2	0	168
CNAG_00502T0	GTTGAGAAGGCGTTTATTTG	239	162	7	0	70
CNAG_00503T0	CTTCCGTATTGACCTCACGC	1668	1442	81	7	138
CNAG_00503T0	TATCCCACATGTGACATCTG	818	630	33	1	154
CNAG_00503T0	TTACGATGATGAGCGCTGGG	11	0	0	0	11
CNAG_00503T0	AGGGATGGGAAAGTGGCATG	23	20	1	0	2
CNAG_00503T0	GTTCCTCAGATGTCACATGT	1267	1055	60	8	144
CNAG_00503T0	AATTCCCCAGATGAAAGACG	178	53	6	1	118
CNAG_00503T0	TCACGCCGGACGTTGAATGG	80	58	5	0	17
CNAG_00503T0	GCAGGCGATCGAACCCACGC	439	405	12	0	22
CNAG_00503T0	GTGGGATAGAGTGTTCTGAT	9	8	1	0	0
CNAG_00503T0	GGGGGCAACAATGAGACGGA	0	0	0	0	0
CNAG_00504T0	GTAATGCTAGAGACGTCCCT	0	0	0	0	0
CNAG_00504T0	ACTTTGGAAAGGTCGTCTGG	2	2	0	0	0
CNAG_00504T0	AGAGATGATGATAGACACCA	0	0	0	0	0
CNAG_00504T0	TCTCGTCATCCAATCCTACG	523	463	22	0	38
CNAG_00504T0	ATAGGGACCGAGACTCTGGG	2	0	1	0	1
CNAG_00504T0	CAAAATGCAAAACGTCCTCG	0	0	0	0	0
CNAG_00504T0	CGTATACGGATATCCTGGAG	47	0	0	0	47
CNAG_00504T0	TATCCCTATCACCATCTCGT	555	465	28	4	58
CNAG_00504T0	CATCTCCAAAGTAAGCGCAG	17	0	0	4	13
CNAG_00504T0	CGTCAGGGATAAAAAGTCGG	2	0	0	0	2
CNAG_00505T0	AATGTTGCCCGGATGCATGG	454	396	11	1	46
CNAG_00505T0	CATGGCTAACATCTCTGGGT	546	491	22	0	33
CNAG_00505T0	AATATCTCCAGCCAATCCCG	139	127	7	4	1
CNAG_00505T0	TAAGTCGATCTGAAGTACGA	921	697	29	7	188
CNAG_00505T0	GGACAGTAGAACGTTGCTGA	449	383	13	13	40
CNAG_00505T0	CTCTTCTGTCCATTTCAGTG	223	186	7	4	26
CNAG_00505T0	AGACAAGCTCTAGACACCCT	173	47	57	1	68
CNAG_00505T0	CCGGGCAACATTATCACCCA	9	0	0	0	9
CNAG_00505T0	GGCGGCCAAGTAATTTCGAA	29	0	3	0	26
CNAG_00505T0	CACTGAACGTGTATTGCCAA	62	14	7	0	41
CNAG_00506T0	GCCATCAAAACTCATCACTG	306	276	16	1	13
CNAG_00506T0	GTAATGTCGACAGGAATACG	1873	1468	55	10	340
CNAG_00506T0	CAGGAATACGAGGAGTGACA	554	472	13	0	69
CNAG_00506T0	ACGTTGAAGAGAGTGGACAA	283	252	15	3	13
CNAG_00506T0	CGAACATGAAGTCAACCAAG	18	16	1	0	1
CNAG_00506T0	AGATGTGTACGAGGAGAGCG	1	1	0	0	0
CNAG_00506T0	GCTAAATCAAGGAAGTCGAA	1357	1114	60	59	124
CNAG_00506T0	GGAGAAGTCTGGGAGCTCAG	1	0	1	0	0
CNAG_00506T0	GCGTTTCAAGCTGAAACTAG	15	15	0	0	0
CNAG_00506T0	TACTACTCCTCAGTAGTCTG	1511	1113	62	0	336
CNAG_00507T0	CAATCCTTCATCAACCCGAG	0	0	0	0	0
CNAG_00507T0	GTATGGCTTGACCTTGATGG	4	0	0	0	4
CNAG_00507T0	CACCTGCGTCGGGTACAGCG	43	38	5	0	0
CNAG_00507T0	TAGCCTGTACAGCTGCAATG	1011	908	38	15	50
CNAG_00507T0	AGATGCAACGAATACAGTCA	11	6	2	0	3
CNAG_00507T0	TTTCTAAATGGAAACCAATG	226	211	13	0	2
CNAG_00507T0	AAATGGAAACCAATGTGGAG	33	28	4	1	0
CNAG_00507T0	AAGTTGGAGATGGGACAACA	15	11	0	0	4
CNAG_00507T0	CTGCGTCGGGTACAGCGCGG	1	1	0	0	0
CNAG_00507T0	ACACACACCTGCCCCCGACG	2082	1900	88	5	89
CNAG_00508T0	TCTCAGCAAGAGACTCCAGG	14	12	2	0	0
CNAG_00508T0	CTAAGATGTAGTGATCAGTG	380	356	12	0	12
CNAG_00508T0	TACGCTCGTGCAGAGAACCG	7251	5928	294	333	696
CNAG_00508T0	GGGTGGCATAAGGGTTACGA	446	364	9	24	49
CNAG_00508T0	CTTACGCGAAGGTAAACACG	2234	1570	62	5	597
CNAG_00508T0	TCGTGGCATGACCTACTCTG	771	677	23	0	71
CNAG_00508T0	GGAGGACTTGACACGAGCGA	72	52	3	10	7
CNAG_00508T0	GATAAGCTTGAAGAGCGCTA	2068	1876	68	5	119
CNAG_00508T0	ATGAAGATTCTGTGAGATGG	2	0	2	0	0
CNAG_00508T0	GATGGTCAGTCTCAGTACGG	1188	1083	39	0	66
CNAG_00509T0	ACCATGAAGAGAGAGCCGGG	0	0	0	0	0
CNAG_00509T0	AAAGGCCAGAGGCAGTTGTG	2	0	2	0	0
CNAG_00509T0	GTCAGAAGAGTATGCTCAGG	73	0	0	0	73
CNAG_00509T0	TCTTGGCGCAAAGAGCAACA	0	0	0	0	0
CNAG_00509T0	AGGAGCTATAGTTATGCAGT	0	0	0	0	0
CNAG_00509T0	AAGTTTGTCGAGTTGAACGG	0	0	0	0	0
CNAG_00509T0	GAACAACTTGGGAAGGTGCA	0	0	0	0	0
CNAG_00509T0	GGTGGATTGATAAAGGCCAG	1	0	0	0	1
CNAG_00509T0	GGGCGCCCAGGAGACCACCA	0	0	0	0	0
CNAG_00509T0	AGCAGACAAGTCAAGAGTGG	1	0	1	0	0
CNAG_00510T0	GTATCGTTGAAAGATGATTG	0	0	0	0	0
CNAG_00510T0	TTGCACTGAGCGCTTGACGA	2	0	2	0	0
CNAG_00510T0	ACATGCTACCGCCTTATAGG	9	0	1	0	8
CNAG_00510T0	TTAATGGGCTAAGGGTGGAG	18	0	0	0	18
CNAG_00510T0	GAATGTGTCGTCTCCAAGGT	3	0	0	0	3
CNAG_00510T0	CTTGCACTGAGCGCTTGACG	29	0	2	0	27
CNAG_00510T0	GTTTGATGCGTGGAGGAAGG	0	0	0	0	0
CNAG_00510T0	AGGCGGTAGCATGTACGTGA	1	0	1	0	0
CNAG_00510T0	AGAAGGAGTTTGATGCGTGG	0	0	0	0	0
CNAG_00510T0	AAAGATGATTGAGGCCTCCT	1	0	0	1	0
CNAG_00511T0	TGTTCTAGCAGATAACTCGG	121	107	2	4	8
CNAG_00511T0	GATTGCGGGAGTGATTTCGG	160	150	4	0	6
CNAG_00511T0	AGACGGGGTTTATTACACAA	466	408	10	0	48
CNAG_00511T0	GTGGCCGTAGAGAAGATGGG	0	0	0	0	0
CNAG_00511T0	GACTGAAGCGAATCGTACGA	507	468	19	0	20
CNAG_00511T0	GGAAGTCATAACTAGCGATG	199	152	7	1	39
CNAG_00511T0	CTGTCCGGATGAATCTTCAG	3	0	3	0	0
CNAG_00511T0	TCTGGAATAGAGGTGACATG	395	346	16	2	31
CNAG_00511T0	TGACCGGGCTGTATGCTGTG	308	298	8	0	2
CNAG_00511T0	GACGCCATCAGAGCCGACGA	1114	963	44	2	105
CNAG_00512T0	ATTGTCTTGTATACTCCCCG	0	0	0	0	0
CNAG_00512T0	GGGATCGTATACGTGCCTCG	0	0	0	0	0
CNAG_00512T0	GGGATCATAGATGTACTGGG	0	0	0	0	0
CNAG_00512T0	TGAGCCTAGGAAGATCAGAA	0	0	0	0	0
CNAG_00512T0	TGGGTGTGTAGTCAGCAGCA	1	0	1	0	0
CNAG_00512T0	AATGAGGCGATAACATACGA	0	0	0	0	0
CNAG_00512T0	GAAAAGGTGGAACTCACGAA	0	0	0	0	0
CNAG_00512T0	CTCGTCCATAGCCCACAACA	1	0	1	0	0
CNAG_00512T0	ACGTCCTGAGAGAAGATGGT	0	0	0	0	0
CNAG_00512T0	GGTACTTGGACGTATTGAAG	0	0	0	0	0
CNAG_00513T0	GAAAGGGTAAGAAAGCATGG	0	0	0	0	0
CNAG_00513T0	CAAGTGCCGATATTCAAGCG	1	0	1	0	0
CNAG_00513T0	GGACACTCGAGAGGTCAGGG	0	0	0	0	0
CNAG_00513T0	GTCGACAGATCCAAGGTACG	1	0	1	0	0
CNAG_00513T0	GTGCCGATATTCAAGCGAGG	0	0	0	0	0
CNAG_00513T0	TTATTGGACTTAGTAGCCAT	0	0	0	0	0
CNAG_00513T0	AGCAGCCTTGGACACTCGAG	2	0	2	0	0
CNAG_00513T0	GTACCTTGGATCTGTCGACA	2	0	2	0	0
CNAG_00513T0	AGGACGGCAAGAGATCTAAG	1	0	1	0	0
CNAG_00513T0	GTTGTCGGTGATGCTCAAGT	14	14	0	0	0
CNAG_00514T0	CAAGCCCAGCCACAAAACGG	12	11	0	0	1
CNAG_00514T0	AGGAGAAGAACGTAGCCCAG	0	0	0	0	0
CNAG_00514T0	AAGAAATGGCTCCTTCACCA	0	0	0	0	0
CNAG_00514T0	TTGGTGATGGACTGGCCTTG	1	0	0	0	1
CNAG_00514T0	AGTACCGTTACATAGGAATG	20	20	0	0	0
CNAG_00514T0	TTCCAGGTACGTCAACGCTG	23	0	0	0	23
CNAG_00514T0	TGGTGGTATACCGGAAGACG	96	39	6	0	51
CNAG_00514T0	TAGCGTCAAATCCGACATTG	23	22	0	0	1
CNAG_00514T0	GACGAACGCCGCTTTAAACG	214	203	9	0	2
CNAG_00514T0	TCGCCGGGGAAAGATGATGG	1	0	1	0	0
CNAG_00515T0	AAACGTACGATGTTACCTAG	28	25	3	0	0
CNAG_00515T0	GCTGCCTACTCTCCTCAACG	530	186	19	57	268
CNAG_00515T0	TTTGGGACCAGCCTTGACAA	371	284	17	0	70
CNAG_00515T0	GTGTTTCCATACGAACCGTG	49	40	1	0	8
CNAG_00515T0	GTACGATGTTACCTAGAGGA	2	0	2	0	0
CNAG_00515T0	CTACCTTGACACCTCTGACG	3592	3148	154	100	190
CNAG_00515T0	TCCCAAATCTGAGCACAAAG	525	432	26	4	63
CNAG_00515T0	CACACCAGCACAAAGAAGAG	0	0	0	0	0
CNAG_00515T0	GATAACTGGTGCAAATGATG	11	11	0	0	0
CNAG_00515T0	CAAATCTGAGCACAAAGTGG	16	0	0	5	11
CNAG_00516T0	TCGCAATGCAGAGAAGATGG	2	0	0	0	2
CNAG_00516T0	GAAGGCATAGTTTACCAGCG	1	0	1	0	0
CNAG_00516T0	TGACATTGGATTAGGAGCAG	3	0	3	0	0
CNAG_00516T0	AGCGGATTGCGTGTACGATG	206	27	2	0	177
CNAG_00516T0	TATGTGCAAACGGAGGGAGA	1	0	1	0	0
CNAG_00516T0	AGATGGAGGGGTCAGTACGG	107	97	5	0	5
CNAG_00516T0	AGATTATTATGTGCAAACGG	100	95	4	0	1
CNAG_00516T0	ATTGGATTAGGAGCAGCGGA	102	67	5	0	30
CNAG_00516T0	CAAATGATGATCGTAAAAAG	59	55	3	0	1
CNAG_00516T0	CTTAACCATACCTGCCCATG	1	0	1	0	0
CNAG_00517T0	GTGGTAACCCAAGGGCAACG	12	6	0	0	6
CNAG_00517T0	TATGTGACAATGTATACGTG	72	56	4	0	12
CNAG_00517T0	GGCGTTATCGATAGCCTCGG	1	0	1	0	0
CNAG_00517T0	ATACCAGCCTGTTACCCCCG	136	119	8	7	2
CNAG_00517T0	CATGGTCTTTGTCTCCCAAG	1	0	1	0	0
CNAG_00517T0	ACATTGTCACATACAAGATG	597	494	27	1	75
CNAG_00517T0	TTGATGAGCAATACTACCAG	0	0	0	0	0
CNAG_00517T0	GGTGAGTAAATTGTAACTTG	53	15	1	0	37
CNAG_00517T0	GAGGTAAGTTGAGCGCTGGG	34	0	0	34	0
CNAG_00517T0	TGCTCATCAAGCTTCACAAG	2	0	2	0	0
CNAG_07365T0	CCAATCAGAAAAGTTCAAGG	168	152	10	2	4
CNAG_07365T0	TCCGGCTATCAAGATCCTGG	159	142	13	0	4
CNAG_07365T0	GCGATCAACTTGTAATTACG	766	703	28	0	35
CNAG_07365T0	AACGTCTGGAAACCTCTCAG	0	0	0	0	0
CNAG_07365T0	AAGCTAGGGAGTAAGAAGCA	16	0	1	0	15
CNAG_07365T0	GGAAACCCTTACCAAAATGG	0	0	0	0	0
CNAG_07365T0	GATAGCCGGACAACCCCCGT	721	672	17	0	32
CNAG_07365T0	AAGACCAAACATGCTCCCAA	763	560	30	9	164
CNAG_07365T0	GCGACTAACGTTGACAGCAA	412	355	14	0	43
CNAG_07365T0	TTGGAGAACGAGTGATGACA	63	53	7	0	3
CNAG_00519T0	GAACATAAACACGCTCAACG	33	28	0	5	0
CNAG_00519T0	TAGCATGCTGTACGAAAACG	28	10	1	2	15
CNAG_00519T0	CGGTGATCATATCACCGTCG	116	0	3	21	92
CNAG_00519T0	AGAGTCGCGAGGGAGAAGGG	0	0	0	0	0
CNAG_00519T0	CTCAGCAACGAACCACGGCA	0	0	0	0	0
CNAG_00519T0	AGGTGGGTGCAATAGACGGG	0	0	0	0	0
CNAG_00519T0	GTACTGGTAAGGAAGGGACT	600	551	14	0	35
CNAG_00519T0	AGTGAAATATAAATGATGCA	121	93	5	19	4
CNAG_00519T0	CGTCCGTTGTTGCGGCACCG	195	157	11	0	27
CNAG_00519T0	CTCACCTCAGCAACGAACCA	130	101	6	0	23
CNAG_07953T0	GTTGTGGGGAAGTAAGAACG	824	754	25	1	44
CNAG_07953T0	ATTATGTGGATAGTACTGCA	28	16	5	0	7
CNAG_07953T0	ACTGACCTGAACAACGACAT	216	192	5	0	19
CNAG_07953T0	CATGGGTACGTAAAATACTG	25	24	0	1	0
CNAG_07953T0	CAAGGTGTTCATGAAACAGG	6	5	1	0	0
CNAG_07953T0	GGCGTGCTTGATTGATGAGG	0	0	0	0	0
CNAG_07953T0	CGAGGCGTGCTTGATTGATG	58	49	2	0	7
CNAG_07953T0	GAAATATGCCGAAAGACATG	41	10	1	9	21
CNAG_07953T0	TCTTTAAAAGCAGGAAGTGG	2	0	0	0	2
CNAG_07953T0	GCAGTACTATCCACATAATG	87	68	5	1	13
CNAG_00520T0	CCGTCGAGTGAGGATCATGG	9	9	0	0	0
CNAG_00520T0	ATGTCATACAACGCTCCAGG	12	12	0	0	0
CNAG_00520T0	AAGGTTGTCGATGATGCCAG	79	25	4	0	50
CNAG_00520T0	CAGTCCCAGTCCCAGAACAG	0	0	0	0	0
CNAG_00520T0	CCTGCTCAACAAACATCCGG	104	95	6	0	3
CNAG_00520T0	GCGTTGGAACCAGAAACGGG	2	0	2	0	0
CNAG_00520T0	TCTGCACCAACATCAGAAGG	0	0	0	0	0
CNAG_00520T0	TGGCGAACCAGAGAAGATTG	51	26	4	0	21
CNAG_00520T0	AACCAAGATGAAGATGATGG	52	0	5	0	47
CNAG_00520T0	GTTCACCCGAGCCTGCCCAG	0	0	0	0	0
CNAG_00521T0	TTATCCGTAAGAGATCCCAG	0	0	0	0	0
CNAG_00521T0	TAAAGTGAGAATGAGCAGAG	130	11	1	4	114
CNAG_00521T0	GATGTCGTACAGCACCACGG	466	360	25	1	80
CNAG_00521T0	TCATACGCTTCTATCTGTGA	1355	1181	46	1	127
CNAG_00521T0	AGAAGCGTATGACTGTTCGA	1223	1090	63	7	63
CNAG_00521T0	GGACCAGAAGCAGGGCAATG	50	45	4	0	1
CNAG_00521T0	AAATAGGCGAGAGAGTGTGG	32	28	3	0	1
CNAG_00521T0	GCTTCTATCTGTGACGGCGA	284	228	37	1	18
CNAG_00521T0	GGCAAAGTAGGAGCCGACGG	26	22	4	0	0
CNAG_00521T0	GTAAGCTGGGTTGGGAACAG	114	104	5	1	4
CNAG_00522T0	CAGAGCGATAACCTGCCCAG	18	5	0	0	13
CNAG_00522T0	AAGGGACTTTGAGAACACGG	123	104	15	0	4
CNAG_00522T0	TCTCTCCACAAGACTCACAG	28	26	2	0	0
CNAG_00522T0	CCTACGCAGAGATGGTCGAG	57	0	2	23	32
CNAG_00522T0	AGAGATGGAGATGCACCCGG	102	85	2	3	12
CNAG_00522T0	CCGGATCCGAGATGGCCGAG	26	21	5	0	0
CNAG_00522T0	GGACATTGCACCGAACCCGG	75	9	4	1	61
CNAG_00522T0	CACACCGGATGGATCAACCA	528	406	24	3	95
CNAG_00522T0	TGAGCATGAGTTCTTCTACG	798	713	26	1	58
CNAG_00522T0	TGCGGCCGTAGGCGACACGA	293	268	14	4	7
CNAG_00523T0	GGGTGGTTTAACAACTCGAG	3	0	0	1	2
CNAG_00523T0	AATGTATCAGGGTACGTACG	438	98	20	0	320
CNAG_00523T0	GAATACGCTGGGACATATCG	676	391	12	2	271
CNAG_00523T0	TGGATGGACAGGAACAGACA	414	380	17	13	4
CNAG_00523T0	GGATGGACAGGAACAGACAT	35	33	2	0	0
CNAG_00523T0	TACGCTGGGACATATCGGGG	0	0	0	0	0
CNAG_00523T0	GCGGTTACAGGGATAGGGGA	0	0	0	0	0
CNAG_00523T0	AGAAGGAAGTGATTCTTGGT	1364	1228	54	9	73
CNAG_00523T0	AGACTCAGGAAAGAAGACTC	261	232	12	0	17
CNAG_00523T0	GAACGTCGTCTAGATGAAAG	0	0	0	0	0
CNAG_00524T0	AGTGCCTTTGATGAATACCG	177	139	5	3	30
CNAG_00524T0	AAAGAAGCGAGAGTAGATTG	184	158	12	1	13
CNAG_00524T0	CGATGTATGATTCCTGACGA	719	641	27	6	45
CNAG_00524T0	GTGCCTTTGATGAATACCGA	267	256	6	0	5
CNAG_00524T0	TGGCGTTGATCTGAAGATGG	0	0	0	0	0
CNAG_00524T0	GCTGAAGTCTGCCTTACTGG	47	45	2	0	0
CNAG_00524T0	CGAGAGTAGATTGCGGACGG	178	156	4	6	12
CNAG_00524T0	ACGATGTATGATTCCTGACG	3100	2801	106	21	172
CNAG_00524T0	TTTCCCCCATAGGCTCCGAA	31	0	2	0	29
CNAG_00524T0	ACCCCGAAAGATGACCGACA	568	525	21	0	22
CNAG_00525T0	GTCGAGCACTATCATCACCG	8	0	1	3	4
CNAG_00525T0	GTAAACGGAAGGACTGACGG	7	0	1	0	6
CNAG_00525T0	ACGATTCCTGATACATCTCG	2	0	1	1	0
CNAG_00525T0	CCGATAGGCAGAAAGCGCTG	0	0	0	0	0
CNAG_00525T0	CATCGTTGTCTGCACCAAGG	13	0	0	3	10
CNAG_00525T0	TGTGGGATCGCAGGATACCG	2	0	2	0	0
CNAG_00525T0	CGAGAAGCCGAACGTAACCA	9	0	1	0	8
CNAG_00525T0	AGACTGGGATGTGAAGATGG	21	0	2	0	19
CNAG_00525T0	AGAGGGATCGAAATTAGCAA	0	0	0	0	0
CNAG_00525T0	GGTAAACGGAAGGACTGACG	146	122	2	13	9
CNAG_00526T0	GTACAACTCACCCAGCAATG	254	228	4	9	13
CNAG_00526T0	TTATCTGACCGGACAATACG	1396	671	49	11	665
CNAG_00526T0	TAAGATCGATTTACCCCAGG	34	11	0	0	23
CNAG_00526T0	GTCGTACGTCGTGAAATCAG	1	0	1	0	0
CNAG_00526T0	GTCAATCTTGCTCATCCAGG	2	0	2	0	0
CNAG_00526T0	GGTGTATTTGACTTTCGTGG	11	9	0	0	2
CNAG_00526T0	GCCCGTATCGAATATCAACA	102	7	26	20	49
CNAG_00526T0	ACCGACCTTCAGCTCCACTC	45	23	0	8	14
CNAG_00526T0	ACCAACTGCTACCTTAGTGA	823	760	22	0	41
CNAG_00526T0	AGCAGTTGGTTCGACTCCAG	20	17	0	0	3
CNAG_00527T0	AGCCAATAGAATCTTCACCA	585	0	1	0	584
CNAG_00527T0	CCTCGCAAACGTCAACACCA	0	0	0	0	0
CNAG_00527T0	AGATAAGAGGAGAATGTACG	1	0	1	0	0
CNAG_00527T0	TCTGCAGAAACCAGACAATG	13	10	2	0	1
CNAG_00527T0	GATCAAGGAAGAGAGATGAG	0	0	0	0	0
CNAG_00527T0	GACGGTTGTAGGAGTCTGCG	2	0	2	0	0
CNAG_00527T0	TTGACTACCATGATCTCCGA	0	0	0	0	0
CNAG_00527T0	AATGTCAGGGAGAGACGTAG	1	0	1	0	0
CNAG_00527T0	CATAACGGCAAAAGGACCCG	1	0	1	0	0
CNAG_00527T0	CGAGCATGATGGGTGATTCG	1	0	1	0	0
CNAG_00528T0	TGTCTAATAACACAAGTCAG	27	21	6	0	0
CNAG_00528T0	ACAATGTAATGCTCTCTAGG	225	7	6	10	202
CNAG_00528T0	CTACCCGACAGAAAGGCGAG	3	1	0	2	0
CNAG_00528T0	TCTCCTCGAATTCGCCCAAG	231	11	3	0	217
CNAG_00528T0	GGGACGGAATTATTGAGGAG	0	0	0	0	0
CNAG_00528T0	TGTTCGGTGATGACCTACAG	1	0	1	0	0
CNAG_00528T0	ATGGACGTATGGAGTGATCG	416	325	23	0	68
CNAG_00528T0	CGAATCACTGTTGATCTAGG	141	104	9	13	15
CNAG_00528T0	TCCAGCAAATTGACCAACGT	29	27	2	0	0
CNAG_00528T0	GGCGTTAACTACATAGACAG	25	23	2	0	0
CNAG_00529T0	GCCAATTGGAAAAATCAGGG	2	0	1	0	1
CNAG_00529T0	CCGCCAAAGCCATACTACCG	968	823	37	0	108
CNAG_00529T0	AAATGAACACTACCACTCCG	469	243	18	12	196
CNAG_00529T0	CTATCGCGGAGTCTAGCACG	915	803	42	1	69
CNAG_00529T0	GGTTTCGCCGTAATCCCTGA	18	8	0	3	7
CNAG_00529T0	ATCGCGGAGTCTAGCACGAG	196	172	4	2	18
CNAG_00529T0	GCGGAGTCTAGCACGAGGGG	2	0	1	0	1
CNAG_00529T0	GTGTGGCGGATGCTGTCTTG	111	65	4	1	41
CNAG_00529T0	ACTTCCAGTGTAGACAGCGT	818	735	28	0	55
CNAG_00529T0	ACGCAATGGAAAGACAGGCT	26	3	10	8	5
CNAG_07954T1	TTACAACTGATCAAAACCAG	0	0	0	0	0
CNAG_07954T1	CAACCGGGGATATTACCTCG	249	85	10	2	152
CNAG_07954T1	GCCTGTGCCGAAAACAACCG	584	429	20	1	134
CNAG_07954T1	TCCGAAGGAGGAACACCACG	1243	1096	35	0	112
CNAG_07954T1	GAGACGTATCTATCCGAAGG	0	0	0	0	0
CNAG_07954T1	GGGGAGACGTATCTATCCGA	352	288	14	0	50
CNAG_07954T1	AGAAGATACCATTTGCCTCG	432	355	19	0	58
CNAG_07954T1	CAAAAGGAACCCTGGCTTCG	270	253	5	1	11
CNAG_07954T1	GCCGACGATTATTTGCCTCG	373	214	18	65	76
CNAG_07954T1	TCGGATAGATACGTCTCCCC	292	256	6	0	30
CNAG_00531T0	TGCTGAAGTTGTCATCACTG	619	494	24	0	101
CNAG_00531T0	AGACTTTGCGAACTACCATG	220	150	6	18	46
CNAG_00531T0	CGGGTACGACTTCCTCTACG	1160	802	38	12	308
CNAG_00531T0	CGAGGGGAGCAAATTCATTG	74	72	2	0	0
CNAG_00531T0	TGACCACCACTAGTGTCGAG	31	28	3	0	0
CNAG_00531T0	AGAATACTAGGTCTCTCAGG	42	37	4	0	1
CNAG_00531T0	TTACACGTACATCCAAAGAG	9	0	0	0	9
CNAG_00531T0	CATTACTCCCTAAAGCCTCG	562	469	14	0	79
CNAG_00531T0	TCGTTCAAAGACACGCTCGA	0	0	0	0	0
CNAG_00531T0	GATTGACATTCGCTTGACGG	203	191	8	0	4
CNAG_00532T0	GAGATAAGGTTGGTAGAACG	349	323	11	0	15
CNAG_00532T0	TGTCGTCCTCACCACCACAT	1480	1045	47	2	386
CNAG_00532T0	GAAGATTTCGACCCATGTGG	14	10	3	0	1
CNAG_00532T0	TCGTTTAGAACAATCATGGG	3	0	3	0	0
CNAG_00532T0	AAACGTCGCTCAATTAGGTG	61	41	2	13	5
CNAG_00532T0	ATTTGAAAGCAAATAGTAAG	304	191	10	10	93
CNAG_00532T0	GTTGAAGATTTCGACCCATG	2	0	0	2	0
CNAG_00532T0	GAACGTCCGCTCTGATCCTG	195	190	5	0	0
CNAG_00532T0	GCGCAGATGTGAAGCCGGTG	51	23	20	0	8
CNAG_00532T0	CATCCCATTTGTAGGAGTCG	5	0	5	0	0
CNAG_00533T0	AGATAGGGCAAGAAACAGGG	0	0	0	0	0
CNAG_00533T0	GATCTTCTCAGCGATAGGGG	0	0	0	0	0
CNAG_00533T0	TAGAACGGTGAGTAGACGAG	1	0	0	0	1
CNAG_00533T0	GAAAAGACTTACATCCCATG	0	0	0	0	0
CNAG_00533T0	ATAGTCAGGGTTCTCAACAG	0	0	0	0	0
CNAG_00533T0	AAAGATAGAACATACACTCG	0	0	0	0	0
CNAG_00533T0	GCTCGCAAGAGAAGTCTAGG	1	0	0	0	1
CNAG_00533T0	AAACAGGTACAGAGGACTCA	0	0	0	0	0
CNAG_00533T0	TGTGTTACCAAAAACGACCT	243	0	1	0	242
CNAG_00533T0	GCTCACTCCTCCTCAACCCG	0	0	0	0	0
CNAG_00534T0	TAGTGGAGATAATGGTACCG	153	111	9	3	30
CNAG_00534T0	CATCACCGGCGAGACTCCCG	191	166	4	0	21
CNAG_00534T0	TCGGACGACAAGACCATCAC	22	0	1	7	14
CNAG_00534T0	CATGACTCACCTTGATAGCA	57	36	7	8	6
CNAG_00534T0	ACTCACCTTGATAGCACGGC	16	7	1	0	8
CNAG_00534T0	GTCCGATACAGGAACGGGTG	11	0	1	10	0
CNAG_00534T0	AAAATGTCCTACACGATCGC	11	0	2	9	0
CNAG_00534T0	ATCGCTGTTGCCTCTACTGG	17	11	4	1	1
CNAG_00534T0	CACGGATCCCAGCAACCTAC	191	164	11	2	14
CNAG_00534T0	CTTATCTGAACCACCAGTAG	0	0	0	0	0
CNAG_00535T0	AAAACCGAATACGTACTCCG	0	0	0	0	0
CNAG_00535T0	AAGGTGATTATGGAAGTCGG	0	0	0	0	0
CNAG_00535T0	AAACCGAATACGTACTCCGG	0	0	0	0	0
CNAG_00535T0	TTGACATGAGGTTAACTGAG	1	0	1	0	0
CNAG_00535T0	TCAGTTAACCTCATGTCAAG	1	0	1	0	0
CNAG_00535T0	CTGAGCGGCAGAAATGCGGA	0	0	0	0	0
CNAG_00535T0	GAGGAGAACAAAATACAGAA	2	2	0	0	0
CNAG_00535T0	AAGGAAGTTAGGGAGCGAAA	0	0	0	0	0
CNAG_00535T0	TATCAGGGAAGAAATCGCCA	0	0	0	0	0
CNAG_00535T0	TGGCTGGGCGAAAGAATGAG	30	0	0	0	30
CNAG_00536T0	ATTGTATATAGGTCTCCTCG	119	0	4	0	115
CNAG_00536T0	GACTAACAGGATCTCTACGG	0	0	0	0	0
CNAG_00536T0	TGACACCGAACATGGCCACG	0	0	0	0	0
CNAG_00536T0	ATTCAGGCTCTGATTCCGTG	5	0	1	4	0
CNAG_00536T0	AGACTAACAGGATCTCTACG	2	0	2	0	0
CNAG_00536T0	AAGAAGGCCGACGTACCACA	17	0	1	0	16
CNAG_00536T0	GTGTCGAGGGCGTATCTTGG	0	0	0	0	0
CNAG_00536T0	AAGATACGCCCTCGACACCT	5	4	1	0	0
CNAG_00536T0	TCTGATTCCGTGTGGTACGT	1	0	1	0	0
CNAG_00536T0	CACCTGGGAGAATATGATGA	1	0	1	0	0
CNAG_00537T0	AGAGTCAATTGTCTCGACCG	220	213	7	0	0
CNAG_00537T0	AACGAGCCGCTATTCTACGA	663	615	28	5	15
CNAG_00537T0	GAAAAGCTGATTCCTAGCAG	48	43	2	0	3
CNAG_00537T0	GAGTGAGTGGTGGAATGAGG	0	0	0	0	0
CNAG_00537T0	ATGAAAGTGGTGGTACAGGG	1	0	1	0	0
CNAG_00537T0	TTGTGGAGAGTAGATGAAAG	0	0	0	0	0
CNAG_00537T0	TTGTAAGATGCCATACAGAG	26	0	2	0	24
CNAG_00537T0	ATCAAACGAAGGCAAAGCGT	961	822	47	5	87
CNAG_00537T0	ATGCTTTGGCAAAATCAGAA	289	267	8	0	14
CNAG_00537T0	CGACAATATGATAGTTGTCA	700	606	30	3	61
CNAG_00538T0	AGCATGTCTGAGGTCACCAG	0	0	0	0	0
CNAG_00538T0	ACCTTGAAACGAAAATTGGA	0	0	0	0	0
CNAG_00538T0	CGCAAGAAGTAGCATGTCTG	23	0	0	0	23
CNAG_00538T0	ATGTCTGAGGTCACCAGTGG	1	0	1	0	0
CNAG_00538T0	GGGAGGAAAAAGTGGAAGCT	37	0	0	10	27
CNAG_00538T0	GCGCAAGGAAAGGGCAAGGG	0	0	0	0	0
CNAG_00538T0	TATGGCGCAAGGAAAGGGCA	0	0	0	0	0
CNAG_00538T0	CCTCTGTGGAATTTCGCGAA	48	45	3	0	0
CNAG_00538T0	TTGGTTAATTCCGGAGCGCA	0	0	0	0	0
CNAG_00538T0	TCTCAATGTACCCTGCGCTC	63	52	4	0	7
CNAG_00539T0	CCGAGCCGAAGAATCCACAG	0	0	0	0	0
CNAG_00539T0	CTTACCACCGATACGTCTCG	441	372	19	2	48
CNAG_00539T0	GAATCCACAGAGGAATCGAG	391	15	0	12	364
CNAG_00539T0	GGTAAGTCACAAGTTGCCGG	496	407	12	1	76
CNAG_00539T0	GTCTGGGGTCCTGATGAGCG	22	0	1	0	21
CNAG_00539T0	AGTTTCTGGAATGATGAGAG	1	0	1	0	0
CNAG_00539T0	ATATCGGGTCGAAACACGGG	116	12	0	0	104
CNAG_00539T0	CCAGGTAACGTACACCACGC	127	115	11	0	1
CNAG_00539T0	GACGGTTAACGAGACTGTGA	455	392	17	1	45
CNAG_00539T0	CAAGATCAGGAGGAGCTCGA	16	13	3	0	0
CNAG_00540T0	TCTGTCCAACAGAGAACCGG	270	181	15	13	61
CNAG_00540T0	TCACTCGAATTGAACCACGG	409	136	16	0	257
CNAG_00540T0	TACTCACTCGAATTGAACCA	302	256	23	7	16
CNAG_00540T0	AAGGCCGACTAAGAAACGAA	548	333	29	17	169
CNAG_00540T0	TACTGACAGCCGATGCTAGG	32	15	2	7	8
CNAG_00540T0	ATACTTAGGATGGTCACCGT	1081	978	42	0	61
CNAG_00540T0	TTGATCCTGCGTCTGACATG	840	676	30	0	134
CNAG_00540T0	TGGAAAGTGGACGAGGATGG	5	0	0	0	5
CNAG_00540T0	AATACTTAGGATGGTCACCG	313	266	6	3	38
CNAG_00540T0	ACCATCACTTAACCAAGCAA	757	551	34	0	172
CNAG_00541T0	TGGCTACGTTGCGAACAGAG	14	14	0	0	0
CNAG_00541T0	GATGAGCTGTTGTGGCCAGG	92	0	6	0	86
CNAG_00541T0	ATTGTCGGTATTGGAACCAG	35	3	1	0	31
CNAG_00541T0	GTCGGTCGCAACATCCTACG	1486	1320	57	10	99
CNAG_00541T0	ACAAACGGAAGAGTCATCAC	253	226	9	0	18
CNAG_00541T0	AAAGATGATCTCGTCAACAC	20	0	2	5	13
CNAG_00541T0	ACCATTCCCCCGGATGACTG	839	609	28	30	172
CNAG_00541T0	CATCCGAACCTTCAAATGGG	0	0	0	0	0
CNAG_00541T0	TTGGACATAGGATGAGATGT	827	702	28	2	95
CNAG_00541T0	TCACAGCCATGGTCGACGTG	271	161	13	0	97
CNAG_00542T0	TTGCTCAGGAAATATCAGAG	109	69	6	21	13
CNAG_00542T0	GCAAAACTGATATAGAGCAG	4	0	1	0	3
CNAG_00542T0	GGAGACTGACATCAATGGCA	49	46	3	0	0
CNAG_00542T0	TGAGAGCGATACGACCATTG	160	133	3	1	23
CNAG_00542T0	CATGGGAATAAAGTCAGCTG	1287	1093	43	72	79
CNAG_00542T0	CGGTGCCGATGGTATCCGAT	51	0	6	0	45
CNAG_00542T0	CTGGGGACAGAAAGTCAGCA	1	0	0	0	1
CNAG_00542T0	TGGTGCTTTCGGCTCTGGAG	23	22	1	0	0
CNAG_00542T0	CGATAGTATCAGCAGCCCCA	18	17	1	0	0
CNAG_00542T0	ATAGGCATCTTCGAAAGCAA	245	219	7	11	8
CNAG_00543T0	CTGGAGCCGAAGCTGCAAAG	1	0	1	0	0
CNAG_00543T0	CAGCTTACCCTACCACACCC	61	40	5	6	10
CNAG_00543T0	CAAGACCGGTACTGGCAAGG	20	7	2	0	11
CNAG_00543T0	CAAGCCTATAGCATCAAGAC	550	449	38	23	40
CNAG_00543T0	ATAACATCGAACTTGTGCGG	702	619	34	0	49
CNAG_00543T0	ATAGTAGCTAACCATCCGTA	535	504	21	0	10
CNAG_00543T0	TAACATCGAACTTGTGCGGG	0	0	0	0	0
CNAG_00543T0	TAGATAACATCGAACTTGTG	172	77	5	0	90
CNAG_00543T0	CCTAAAGTCCGATATTGCAA	444	331	11	2	100
CNAG_00543T0	TCGAGTGCTGACTATTGGCA	4	0	1	0	3
CNAG_00544T0	GTAATCCAACCCGGAAAACG	966	842	52	11	61
CNAG_00544T0	GCATGGGCAGAACCATCCGG	67	66	1	0	0
CNAG_00544T0	GGAGGTTGATATAGGCCTAG	15	0	1	0	14
CNAG_00544T0	AGGCCGGTGAGCGTACATGA	1299	1056	63	32	148
CNAG_00544T0	CTAGACGGAGAGGTGCGAGG	1	0	0	1	0
CNAG_00544T0	CTGGTCGAGCATCTATCCGT	3857	3466	133	49	209
CNAG_00544T0	TCACCAAATGGAGCTTGACG	112	101	2	0	9
CNAG_00544T0	CGAGCATCTATCCGTCGGCG	48	43	3	0	2
CNAG_00544T0	CATAGCTCAGCATATTGGAG	1	0	0	0	1
CNAG_00544T0	AAGGTTCTGGAAAGCTGTGA	161	131	6	10	14
CNAG_00545T0	GATGTGGTAGGAGTTGACGG	4	1	0	3	0
CNAG_00545T0	TCACCATCAAAGAAGCCACG	261	94	10	1	156
CNAG_00545T0	CAGGTAAGTGACACAAACTG	6	0	0	0	6
CNAG_00545T0	GCTCTGTTGAGATTACGCAG	40	0	1	0	39
CNAG_00545T0	AGAAAACCTACATTGGCAGG	1	0	1	0	0
CNAG_00545T0	GGTCGTTGAGTATGGCAGAG	334	0	2	0	332
CNAG_00545T0	ATAACGCGTAGAGCAATCTG	81	0	0	15	66
CNAG_00545T0	GATGACAGGTGCGACCAGGG	0	0	0	0	0
CNAG_00545T0	AGCATCCACGACACTACCCA	0	0	0	0	0
CNAG_00545T0	GAGTGTATGACTATGCCCAA	86	82	4	0	0
CNAG_00546T0	ATTCTGGACAGTACACCTGG	1	0	1	0	0
CNAG_00546T0	TATGGGCACGAACAGCACGA	255	201	17	17	20
CNAG_00546T0	CGAAGGCAACCAGAAGACTG	518	456	24	1	37
CNAG_00546T0	GATGGTGGATCAGAATCACG	1903	1708	73	11	111
CNAG_00546T0	TGATAAATTTCCAACTCGAG	2	0	2	0	0
CNAG_00546T0	TGTGGACGATAAGCTTGAGG	1	0	1	0	0
CNAG_00546T0	TCACGTGGATGATGACCTGG	52	44	8	0	0
CNAG_00546T0	AACAGCACGACGGTACGATG	294	238	6	0	50
CNAG_00546T0	GAAATAACCGACCTACACCT	842	751	30	7	54
CNAG_00546T0	AAACTGGTTGATTGTCTGCG	51	34	11	4	2
CNAG_00547T0	AACGTCGTCAGATACCCCCA	50	50	0	0	0
CNAG_00547T0	ACGGACTGAAAAGGATACGG	541	449	23	0	69
CNAG_00547T0	GCATGATCTGAAAACTGTGG	1	0	1	0	0
CNAG_00547T0	GATGAGCTAGATCTTGACAT	815	760	20	0	35
CNAG_00547T0	CAAAGTAACTTACGGCATCG	173	151	4	0	18
CNAG_00547T0	GGATAGGAGGGACATTACGA	79	72	2	0	5
CNAG_00547T0	GTTTCTCACTGGAAACCCTG	0	0	0	0	0
CNAG_00547T0	ACTTCTGATAGGCGATCGAG	42	41	1	0	0
CNAG_00547T0	CTGATTCTCCTTCCACTGGG	0	0	0	0	0
CNAG_00547T0	TTTCTCACTGGAAACCCTGG	163	154	9	0	0
CNAG_00550T0	GTATCGTTCTCAATGTACCG	1388	1155	94	9	130
CNAG_00550T0	ACGCTAAAAGATATACCGGG	1	0	1	0	0
CNAG_00550T0	GCATTGTACGAAACTCCAGA	99	72	10	4	13
CNAG_00550T0	AAATAGTCAAACGACCAAAG	384	315	24	15	30
CNAG_00550T0	TCAGAACTCCCTGATGGACA	450	359	25	10	56
CNAG_00550T0	ACTGCAAGGTAGCCTAACTG	230	202	13	0	15
CNAG_00550T0	AGTAGTACCGATCCTCTGTG	102	63	3	0	36
CNAG_00550T0	GATACCATGATAGCGTCTGG	22	22	0	0	0
CNAG_00550T0	TTGGGACTACAAGAACGGGA	7	6	1	0	0
CNAG_00550T0	TCCGTGTACCAGTCTCGCAG	1	0	1	0	0
CNAG_00551T0	GTACAGTTGACATATTCGAG	1	0	1	0	0
CNAG_00551T0	CGTGCTGAGAATGAAGTAGG	12	0	0	0	12
CNAG_00551T0	GCATTCTGTATGGAATCCCA	1	0	1	0	0
CNAG_00551T0	TACATGGCAGAAGAGACTGG	1	0	0	0	1
CNAG_00551T0	GTGTGCCGTAATGATGCAGT	0	0	0	0	0
CNAG_00551T0	GGAGGATCAGTCGTAATGGG	0	0	0	0	0
CNAG_00551T0	CGGTATCCATGAGCTATCAG	0	0	0	0	0
CNAG_00551T0	ATTACGGCACACCCTCAAGT	0	0	0	0	0
CNAG_00551T0	AGAATCATGTCCGTGACTCG	1	0	1	0	0
CNAG_00551T0	ACGGCACACCCTCAAGTGGG	2	0	2	0	0
CNAG_07367T0	AAGATGCTGTGACTGGACGT	1059	887	31	0	141
CNAG_07367T0	AACGTGGGAAGAGAGGATAG	0	0	0	0	0
CNAG_07367T0	ACAAGACGACAGGTGATTTG	248	225	11	3	9
CNAG_07367T0	TACCCAAGTAAGTCCACCAA	28	8	16	3	1
CNAG_07367T0	CTCACTCTTAATCGGTATGG	185	179	4	0	2
CNAG_07367T0	CAGCTTATTTATGTCTTATG	173	90	19	0	64
CNAG_07367T0	GTCCTCACTCTTAATCGGTA	35	30	1	0	4
CNAG_07367T0	GCCAATGAGCGTGATGATCT	412	305	20	5	82
CNAG_07367T0	TTTATGTCTTATGTGGTCAT	1200	901	31	8	260
CNAG_07367T0	GCACTCCTCCAAGATCAATT	479	369	14	0	96
CNAG_07368T0	ACAAGAAAATCTAAAACACG	808	641	57	24	86
CNAG_07368T0	CGTCTCATTATCGGTCACGT	437	384	20	9	24
CNAG_07368T0	TTACGTTCCATATCAAGCGG	489	345	17	46	81
CNAG_07368T0	AATATCCAAAGTATGCGCCG	561	505	21	1	34
CNAG_07368T0	GTCGGTAATCAAGTTGACAA	169	138	5	15	11
CNAG_07368T0	GAGCAATTAAAACGTTGACA	161	148	6	0	7
CNAG_07368T0	ATTCATCACCGTCACTCTCG	448	347	20	0	81
CNAG_07368T0	CGGCAGAGGTACTAGCACGT	129	115	12	0	2
CNAG_07368T0	GGATAGCCGAATCGTTCCGA	373	340	18	6	9
CNAG_07368T0	AACTCGGAGAGAAACTGGGA	99	0	1	0	98
CNAG_00554T0	GAACATGTTCTGGAGAAGGG	1	0	1	0	0
CNAG_00554T0	CCTGTTTGTGAGAATGACCT	9	8	1	0	0
CNAG_00554T0	GAATGTTTAGAGGAGCCCTG	11	0	1	0	10
CNAG_00554T0	ATGGAGAGGAAAACCATTGG	0	0	0	0	0
CNAG_00554T0	CGATCAGACAAAACCCACAT	33	16	1	0	16
CNAG_00554T0	TGGCATGGATACGAGTATGG	9	9	0	0	0
CNAG_00554T0	CGGGTGTAATATGACGACAT	13	11	1	0	1
CNAG_00554T0	GATGGAGAGGAAAACCATTG	301	0	7	0	294
CNAG_00554T0	GTGAGATCAGGGTCTTCAGG	5	5	0	0	0
CNAG_00554T0	GGGAATAATAAATCCGACCA	0	0	0	0	0
CNAG_00555T1	TTGTGACGTAGCCTATACCG	531	378	28	12	113
CNAG_00555T1	AGGCATGAATGGGTTCCAGG	76	17	4	0	55
CNAG_00555T1	GCATACGCGAAAAGAAAGGG	0	0	0	0	0
CNAG_00555T1	CAAACGGTGAAGAAGTTGTG	173	145	1	15	12
CNAG_00555T1	GCAGACATATCCAATATGGG	1	1	0	0	0
CNAG_00555T1	AACGCTGCAGTTGACTTGTG	382	280	18	1	83
CNAG_00555T1	TTGTTGAAGGCATTAAACCA	206	147	10	28	21
CNAG_00555T1	AATACTGGGAGTGCAGAGGA	3	0	1	0	2
CNAG_00555T1	TAGGCATGAATGGGTTCCAG	0	0	0	0	0
CNAG_00555T1	CGGGACTGGCTTGTATGAGG	6	6	0	0	0
CNAG_00556T1	CTGCTAATCAGCCTTCCCCG	21	7	2	4	8
CNAG_00556T1	ATCACTCGACACAATACACG	28	28	0	0	0
CNAG_00556T1	GTAGAAGAAGACATGACCGA	2	0	2	0	0
CNAG_00556T1	TGTAACTTCTATACTCATCG	1	0	1	0	0
CNAG_00556T1	GGAAGAGCCGATGACGTGTG	24	0	3	0	21
CNAG_00556T1	AGACAGGGAGTATCGAGACA	1	0	1	0	0
CNAG_00556T1	ATAATGTAATGCTCACCTCG	3	0	3	0	0
CNAG_00556T1	TGATGTTGAACAATGGTCAA	122	14	2	0	106
CNAG_00556T1	TGTTGAACAATGGTCAAGGG	2	0	0	0	2
CNAG_00556T1	TCCAGCTCGAGCAACATCGT	22	11	0	0	11
CNAG_00557T0	GAAGATTTGTCAGCTACTCA	1	0	1	0	0
CNAG_00557T0	TTTATCACGTAGAGGCCCAA	1	0	0	0	1
CNAG_00557T0	GATATTGCTACGTTATAGTG	45	0	3	0	42
CNAG_00557T0	GAACCTCATCCTCTCCGACT	45	0	0	0	45
CNAG_00557T0	GTCAACATAACTTTCGATTG	0	0	0	0	0
CNAG_00557T0	CCATAATAACATCTGGACAT	111	0	1	0	110
CNAG_00557T0	GGGGTTGAAATGATTCCGTT	0	0	0	0	0
CNAG_00557T0	AGGGGTTGAAATGATTCCGT	21	0	0	0	21
CNAG_00557T0	CATAATAACATCTGGACATA	65	0	1	4	60
CNAG_00557T0	CTTTCGATTGAGGCCATAGC	1	0	1	0	0
CNAG_00558T0	CAATGAGGTAGCGAACCGGG	0	0	0	0	0
CNAG_00558T0	GATGCCAAAAAACTGCCAGG	6	0	6	0	0
CNAG_00558T0	GACAACAAATGATTGAACGG	22	18	4	0	0
CNAG_00558T0	GACGGGAGACCTATAGTACG	52	29	3	3	17
CNAG_00558T0	GGTGGACGACATAGATGACG	319	154	11	6	148
CNAG_00558T0	TTGATATTGAGATGGCGCAG	0	0	0	0	0
CNAG_00558T0	CAAGTGTGCCACCATCAGCG	29	0	2	0	27
CNAG_00558T0	GTAAGTTTGAGTTTACACGA	83	70	3	0	10
CNAG_00558T0	GAGGGAGGTATAGTAGCGAG	0	0	0	0	0
CNAG_00558T0	GAGTGCGAATGAACAAGAGG	1	0	0	0	1
CNAG_00559T0	TCACGACGAGCATGACCACG	4208	2772	215	411	810
CNAG_00559T0	CGACTACCTACCAAAACCCG	5405	4877	188	109	231
CNAG_00559T0	GATGTGGGAAGACAAAGGAG	0	0	0	0	0
CNAG_00559T0	CAAACTCCATCATCTTCCGG	1826	1550	108	41	127
CNAG_00559T0	GCATGACCACGAGGTTCCAG	36	21	0	0	15
CNAG_00559T0	GGGCGCCGGCCATTCCACCG	186	155	8	0	23
CNAG_00559T0	GTCGAATTGGTGATGCATGA	1442	1269	63	8	102
CNAG_00559T0	CATGACCACGAGGTTCCAGA	1172	1016	73	5	78
CNAG_00559T0	CTGACGATGTGGGAAGACAA	107	102	4	0	1
CNAG_00559T0	TGTGGGAAGACAAAGGAGAG	10	0	0	0	10
CNAG_00560T0	GATGGGAGGCAGGATCAAGG	1	0	1	0	0
CNAG_00560T0	GTGACTGCAGGATTCTCAAG	5	0	3	0	2
CNAG_00560T0	TCTCGTGAACCTGATACTCG	5	0	4	0	1
CNAG_00560T0	AAAGAAACGAAAGCAAGCCG	0	0	0	0	0
CNAG_00560T0	GTTCATCTCTCAAGAAGCAA	11	8	3	0	0
CNAG_00560T0	GTACATCTTCCAGCTGACCT	0	0	0	0	0
CNAG_00560T0	TCTTGAGACCTTGTTCGATG	3	0	0	3	0
CNAG_00560T0	AGCTTTAAGAGTACCTGCAT	0	0	0	0	0
CNAG_00560T0	TGAGGCTAATAAGAGAGTCA	21	3	0	0	18
CNAG_00560T0	CTTATTAGCCTCATCGAACA	7	0	0	0	7
CNAG_00561T0	TGAGAGATAGAAATGACCTG	42	36	3	0	3
CNAG_00561T0	GGTAGTATACGAAATGTACA	31	8	0	3	20
CNAG_00561T0	AAGCATATGTCGAAATAACG	954	631	82	122	119
CNAG_00561T0	CCAATGCTATATGTTGACGT	207	175	4	0	28
CNAG_00561T0	GTGATATTCTCGGAATCCTG	481	436	27	5	13
CNAG_00561T0	GCCAGATTATACCAAATCAG	12	12	0	0	0
CNAG_00561T0	AGGCAGGACTGAATACATCA	284	201	25	0	58
CNAG_00561T0	ACGTCGGGAAAGGCAAACGC	1551	1237	39	6	269
CNAG_00561T0	GAATCCTGGGGTACTCCATG	432	387	14	0	31
CNAG_00561T0	GCCCCCCGACGAGATCGAAG	9	9	0	0	0
CNAG_00562T0	ATAGAAGGATCTATAGAACG	2448	1913	101	8	426
CNAG_00562T0	CGTCGTTGTTATATACAGCG	9	0	1	0	8
CNAG_00562T0	GGAGAAGATAGTTTACCCTG	17	9	1	6	1
CNAG_00562T0	CACGTGCCAGATTTACAGCG	25	3	2	0	20
CNAG_00562T0	AGAAGATAGTTTACCCTGTG	1	0	1	0	0
CNAG_00562T0	ACGCTGTAAATCTGGCACGT	311	284	14	0	13
CNAG_00562T0	CTGGCCGTCATAGACTGCGG	155	130	23	0	2
CNAG_00562T0	ACGCGTGAGTAATTTGCCAG	1	0	1	0	0
CNAG_00562T0	GACGCGTGAGTAATTTGCCA	28	13	1	0	14
CNAG_00562T0	GATGTGCAAGATAAGGACTT	806	708	26	8	64
CNAG_00563T0	AGCCGATTACAGACTTACAG	20	20	0	0	0
CNAG_00563T0	GCTGGCACCAATAGCAGTGA	85	70	6	0	9
CNAG_00563T0	AGCTCAACGACACGCCGATG	98	78	5	3	12
CNAG_00563T0	AAACTTAAACAAGCCACCCC	58	55	3	0	0
CNAG_00563T0	CTAGTGAGGATGACAAGATG	167	153	10	2	2
CNAG_00563T0	GGAAGCAGATCGGGAAGTCG	18	0	1	10	7
CNAG_00563T0	GCCGTGAGGGAAAAATTGGC	36	33	3	0	0
CNAG_00563T0	TTTAAGTTTCATGCCCACTG	179	124	6	35	14
CNAG_00563T0	TTGCAAGCGATCAACCTCAT	514	447	21	12	34
CNAG_00563T0	TTAAGTTTCATGCCCACTGA	1	0	0	0	1
CNAG_00564T0	ATAGGGTTGTTCAGACACCG	195	161	11	2	21
CNAG_00564T0	GGAGTGTTGATGTCTCTCAG	0	0	0	0	0
CNAG_00564T0	TTATCGGTCGAATGTCGCGT	1159	755	44	0	360
CNAG_00564T0	GCGAGTCGTGTAGAGTGAAG	12	7	0	3	2
CNAG_00564T0	AATGTGGTAAGACATCCAGT	574	403	28	20	123
CNAG_00564T0	CAGTCGAGTAGGATGTGTGG	1	0	1	0	0
CNAG_00564T0	TCAGTCGAGTAGGATGTGTG	18	16	2	0	0
CNAG_00564T0	TGGCAGTTGTGGTACGAGTG	0	0	0	0	0
CNAG_00564T0	GTATCTTGATAAGTCCACCC	62	53	2	0	7
CNAG_00564T0	TCTTCCGTCTACACCCGCCG	1262	1048	56	9	149
CNAG_00565T0	TGTTGCCGTCAATGGCTGAG	14	12	1	0	1
CNAG_00565T0	GGCACCGACAAATAATGAGG	1	1	0	0	0
CNAG_00565T0	TGGGTCGTCTGACATACTAG	1225	1106	49	2	68
CNAG_00565T0	GATTCGGGAAGAAATCGTAA	1391	1248	51	5	87
CNAG_00565T0	GGCTCGCGAAGTTGACCCAG	9	6	1	0	2
CNAG_00565T0	GCTCGCGAAGTTGACCCAGA	618	509	35	2	72
CNAG_00565T0	CTCGAGGCTGATCACCAACA	163	125	3	0	35
CNAG_00565T0	GGTTAGAGGAACCATCATTG	1156	1014	39	4	99
CNAG_00565T0	GTCACAATGCCAGTTCCTCG	915	853	29	0	33
CNAG_00565T0	GAGAACAACCCTGACGAGTG	0	0	0	0	0
CNAG_00566T0	AATGAGACCTACCTGCCTGA	2065	1839	86	9	131
CNAG_00566T0	ATTCCTGCCATCGTTCACTG	656	428	16	0	212
CNAG_00566T0	GAAAAAAAACGTCAAAATGG	1	0	1	0	0
CNAG_00566T0	CAGGCGGCGATAGCACATGG	24	23	1	0	0
CNAG_00566T0	CAACTCCATATCAGGCTGGG	15	0	0	15	0
CNAG_00566T0	GCAAAGTTAGATGGTCAGAG	18	16	2	0	0
CNAG_00566T0	ATAGCAACTTCCTGGCCCAA	1513	1286	61	58	108
CNAG_00566T0	CAAGTCGGAGCAGAAGAATG	50	44	4	0	2
CNAG_00566T0	CCAAAGGCCACAGTGAACGA	1013	786	46	48	133
CNAG_00566T0	GAGCCTTCTGAGATACTGGA	0	0	0	0	0
CNAG_00567T0	TGACTGCAAACTGAAACGAT	358	328	17	5	8
CNAG_00567T0	CAAATGGTCTCCTAATCCTG	98	20	0	1	77
CNAG_00567T0	ATAGTGGAGCCAGAAAATGG	0	0	0	0	0
CNAG_00567T0	CCCATCGGGATAGTCAAGAG	22	20	1	0	1
CNAG_00567T0	AGAAAATGGTGGAAGAACAG	0	0	0	0	0
CNAG_00567T0	TTGATGATCCGAAGACGGTG	108	99	3	2	4
CNAG_00567T0	GGAAGTTATGATCTCTGAAG	35	19	3	0	13
CNAG_00567T0	AGAAAGGACATAACCAGACG	132	79	3	8	42
CNAG_00567T0	GAACAGGCGCAATTTGTGAG	13	12	1	0	0
CNAG_00567T0	GAGATTATTACTATTCCAGG	25	22	3	0	0
CNAG_00568T0	AGAAGACGAAAATTGCAGGA	23	19	0	0	4
CNAG_00568T0	ACTATGATGAAAATTACAGA	151	110	12	1	28
CNAG_00568T0	GATAGCATTCCCAATGAGGG	29	0	1	0	28
CNAG_00568T0	TACGACAGCTGTGATGATGG	0	0	0	0	0
CNAG_00568T0	CGTTGATAGCATTCCCAATG	304	275	12	1	16
CNAG_00568T0	TGAGTCTCGCGATCCTGATG	547	468	33	0	46
CNAG_00568T0	CAGGGAGTAAAGCCACATAG	153	44	4	0	105
CNAG_00568T0	CGTTCTTTGACATATATGCC	227	188	1	0	38
CNAG_00568T0	ATGACGCGCCAAAAGAAAAG	349	291	13	8	37
CNAG_00568T0	GACAGCAACAACAACTACAT	1055	922	56	11	66
CNAG_00569T0	GGCGCGACTATGTCTAACGG	19	0	0	0	19
CNAG_00569T0	TCTTTGACCGACGAAGTACG	1	0	1	0	0
CNAG_00569T0	TGCAGAAAGAGTTCTCCATG	3	0	2	1	0
CNAG_00569T0	ATTCGCCCAGGGATAGACTG	8	0	0	0	8
CNAG_00569T0	CTAATCATAAGAGCATCCAA	3	0	2	0	1
CNAG_00569T0	TCAAAGACCCCTCAAAACGG	0	0	0	0	0
CNAG_00569T0	GGCTGCGTTCGAGAAAGGCG	0	0	0	0	0
CNAG_00569T0	GCAAGTAAATAATGACACCT	1	0	0	1	0
CNAG_00569T0	CAGGAGTAAGAGTCTTGACG	0	0	0	0	0
CNAG_00569T0	GAAATGGAGAGGATAGTGAG	1	0	1	0	0
CNAG_00570T0	TGGAAAAGGGAGACAGACAG	0	0	0	0	0
CNAG_00570T0	AGGTTGCAGAGTGTTCCGAG	118	105	1	0	12
CNAG_00570T0	AAGCGGCTTAGAGACCACCA	0	0	0	0	0
CNAG_00570T0	AGAGCGTATGAAGGGATGGG	17	0	0	1	16
CNAG_00570T0	ATTTAGTATATCGGTCCAGG	77	42	2	0	33
CNAG_00570T0	TGTTCTCGCAGCTATGAAAG	1	0	1	0	0
CNAG_00570T0	GTTGAAGAGAGGCCAGAATG	40	22	3	0	15
CNAG_00570T0	CCGAAGGGCGTGGAGAACAG	2	0	2	0	0
CNAG_00570T0	TTGCATTACCACTCTCGATG	4309	3738	198	8	365
CNAG_00570T0	ACGGAAAGAGACTCGATCCA	228	218	6	0	4
CNAG_00571T0	AACAACTTCAGAGTTACCGG	321	276	8	7	30
CNAG_00571T0	CAGGAGCGAAGAGTCGACAA	53	51	1	0	1
CNAG_00571T0	GCAGGAATAGAGGACACCCG	507	471	21	2	13
CNAG_00571T0	ATTAGGTATATGCTGCACGT	590	534	22	7	27
CNAG_00571T0	CGTCCTGGCACGTATCCTGG	0	0	0	0	0
CNAG_00571T0	CGACTGTTTCATAGAGACCG	752	580	24	6	142
CNAG_00571T0	GATAATCGTCAACATTCCGG	80	66	4	0	10
CNAG_00571T0	CGCTACCCACCGTCTCAATG	202	126	11	0	65
CNAG_00571T0	TGTAACATCTCTAGAAGACA	702	578	26	56	42
CNAG_00571T0	AAATGATAATGGGTTCGACG	106	94	11	0	1
CNAG_00572T0	TGAGGTTAGAAATGACCCTG	0	0	0	0	0
CNAG_00572T0	AAATGCGCTAGGAATGACTG	4	0	1	0	3
CNAG_00572T0	CATTTGCCCCCATCTCTGCG	1	0	1	0	0
CNAG_00572T0	AGCCCTCAGGAATTATCGTG	2	0	2	0	0
CNAG_00572T0	AGACGACATACCGATCGTAA	0	0	0	0	0
CNAG_00572T0	AGAATGCCACCACTCCATCA	200	0	6	0	194
CNAG_00572T0	AAGGCAAAGTAGTCGACTCG	3	0	0	0	3
CNAG_00572T0	GGCATGCAATAATGGAAGGG	1	0	1	0	0
CNAG_00572T0	GCTCATCTACTGCTCACGGA	9	0	2	3	4
CNAG_00572T0	GACCGATGCGAAGAAGCTGG	2	0	2	0	0
CNAG_00573T0	ACATCACGTTCATCACAGAG	19	0	1	2	16
CNAG_00573T0	ATACAGTTGGACGATGTCAG	8	0	1	0	7
CNAG_00573T0	AATGAACCTATGGAAGCAAG	0	0	0	0	0
CNAG_00573T0	TTGAACCAGTGCATTACGTG	6	0	2	1	3
CNAG_00573T0	AGTTCGATAGGCAGATAATG	223	36	6	0	181
CNAG_00573T0	AGAGGTCGGTAATTGTGTCT	17	12	5	0	0
CNAG_00573T0	CACGTTCATCACAGAGAGGT	30	21	3	6	0
CNAG_00573T0	CGAACTTGGTATAGATCGGT	134	17	0	6	111
CNAG_00573T0	CGATCTATACCAAGTTCGAT	195	177	8	4	6
CNAG_00573T0	CATCCCCGCTAGACTCGCAA	1	0	1	0	0
CNAG_00574T1	GCACGCATTAGGATACAACG	138	115	3	0	20
CNAG_00574T1	GTAGTTATAGGTACCAGACA	249	166	10	0	73
CNAG_00574T1	AAAACATTGCCCCAGCTACG	745	541	30	1	173
CNAG_00574T1	GCAGATTGACTCTTGATACG	132	87	8	4	33
CNAG_00574T1	ATCGGTTATCGGAAGCATCG	58	54	1	0	3
CNAG_00574T1	TTGAGACAGAATGAGAGCAG	0	0	0	0	0
CNAG_00574T1	ATATGTAAATCGCTGCCAAG	299	254	10	0	35
CNAG_00574T1	GAAGGCAATTTCAAAACCGG	96	88	2	0	6
CNAG_00574T1	TCTGGTACCTATAACTACGG	193	182	5	0	6
CNAG_00574T1	CCAGGCGACAAGGATCATGG	3	0	3	0	0
CNAG_00575T0	ACCTACATAGCTTATCCCTG	10	0	0	0	10
CNAG_00575T0	GGTAAGTCATCGTAATCCGG	227	222	5	0	0
CNAG_00575T0	ATGTCTCAGATGTTAAACCA	269	254	14	0	1
CNAG_00575T0	TATCCAATGATATTTAACGA	310	267	18	0	25
CNAG_00575T0	TTACCATTAATGAAGAACAC	120	109	5	0	6
CNAG_00575T0	ACACAGTGCGTGATGTCCGT	1143	1032	29	0	82
CNAG_00575T0	CGGGGTCAAGGTATCAGACA	70	59	6	5	0
CNAG_00575T0	AAACCTTCACTGCTGCCGGG	1	0	1	0	0
CNAG_00575T0	TCAGGGATAAGCTATGTAGG	60	33	7	2	18
CNAG_00575T0	CTTACATCGCCTAAGCAGGG	9	0	0	0	9
CNAG_00576T0	ATTGCGAAGATCCTACAATG	899	707	32	8	152
CNAG_00576T0	GTGCCCGAGCAAGTTAACGC	593	470	14	28	81
CNAG_00576T0	GCCATCGCTGAGTAAGTGTG	2	1	1	0	0
CNAG_00576T0	CCTTTGGGATAAATCAGCAG	484	4	3	0	477
CNAG_00576T0	TAAGTGTGCGGTGAAGCATG	185	134	13	13	25
CNAG_00576T0	ATGGGACATACAATAAACCA	35	35	0	0	0
CNAG_00576T0	ATTTGAGGACCAATAAGTCG	494	215	30	42	207
CNAG_00576T0	TTGCTCGGGCACTCCATGGG	308	246	14	0	48
CNAG_00576T0	GTTATGGCCCTAGCACTGAA	653	589	24	0	40
CNAG_00576T0	ACAAAGGAATGCGAAAGGTG	203	182	6	6	9
CNAG_00577T0	TTCACACCTCAGGAAGACAT	138	115	6	0	17
CNAG_00577T0	AGATAAGGATAAGGTTGACG	285	222	13	27	23
CNAG_00577T0	TCGCCCTCGTTGAACCCGGG	6	6	0	0	0
CNAG_00577T0	AGTCACGACGAGCCGATGGG	10	0	2	0	8
CNAG_00577T0	CAAGCAGGCTCACCTCCCAT	19	12	3	4	0
CNAG_00577T0	CGGCCCCCCGGGTTCAACGA	143	119	9	0	15
CNAG_00577T0	GTCGATGTTGAGGCGAAGCT	1	0	1	0	0
CNAG_00577T0	GTTGAAAAATGTCGATGTTG	0	0	0	0	0
CNAG_00577T0	AAGTCCATAAAAATTCGACC	192	181	11	0	0
CNAG_00577T0	ACTAAGGGAAAACACCAAAG	7	5	2	0	0
CNAG_07369T0	AATTGGAGCTCGTAAAACCG	438	409	13	0	16
CNAG_07369T0	GTAGCTAAGATAATACCAAG	54	21	1	0	32
CNAG_07369T0	AAGTAGTCTGATCATGCCAA	391	287	34	30	40
CNAG_07369T0	GTCTCGAGAACGCAACGACG	2756	1653	103	432	568
CNAG_07369T0	AGTGCTATTGGATAGTGCGG	829	692	25	1	111
CNAG_07369T0	GCTAAGATAATACCAAGAGG	13	7	2	0	4
CNAG_07369T0	TCGGGTCTGATAAGAAGCTG	8	0	1	0	7
CNAG_07369T0	GAGACGTGCAGGTTTCTTCG	360	323	10	7	20
CNAG_07369T0	GGTAGTGCTATTGGATAGTG	18	15	3	0	0
CNAG_07369T0	TATCCAATAGCACTACCACT	1072	914	28	20	110
CNAG_00580T0	CAGGTTGGTATACAGGACGA	12	10	2	0	0
CNAG_00580T0	TCTAAGGATGAAGACCACCA	1	0	1	0	0
CNAG_00580T0	AAGTGTCTCAAAGCACGTAG	26	0	1	0	25
CNAG_00580T0	GAAGTTGACAAATTGAACCA	139	8	5	0	126
CNAG_00580T0	CGTCAAATGCAAGATGACAA	0	0	0	0	0
CNAG_00580T0	GAGAACGATGATGTCAGTGA	18	0	0	0	18
CNAG_00580T0	CTAGCTGAAGAGACAGAATG	0	0	0	0	0
CNAG_00580T0	GCGTACGTGTCTCGGCCCTG	4	0	1	0	3
CNAG_00580T0	AACAAAGGATACGGACTAGG	6	0	0	0	6
CNAG_00580T0	GTTGCTGCCTCTGAAGCTGG	4	0	1	3	0
CNAG_00581T0	TTAAGCATATTGTAGAAGGG	6	5	1	0	0
CNAG_00581T0	CTTCATCAGAGGAACCAAGA	1184	973	59	8	144
CNAG_00581T0	TAGTGTCGTATCCTAAACCA	217	158	5	0	54
CNAG_00581T0	GAAGGGTGTACCTAATTCGA	1461	1247	98	9	107
CNAG_00581T0	GCGCCAGTGAGAGAAGTCGA	89	46	4	0	39
CNAG_00581T0	ACGGAACAGATGCCTTTCGG	175	131	5	2	37
CNAG_00581T0	TGTCGCTGAATTGCTCAACA	256	210	24	14	8
CNAG_00581T0	CAACGCAGCAATAAGGATGG	0	0	0	0	0
CNAG_00581T0	ATGATTGACGTGTTGAAAGG	583	484	29	0	70
CNAG_00581T0	GAACTTGAGTTGGAAAACAC	5	0	0	5	0
CNAG_00582T0	ATGAACTCACGGGACCCAAG	80	57	2	0	21
CNAG_00582T0	CCTTGGGCTCTACTCTGACG	2710	2401	112	28	169
CNAG_00582T0	AGCTATAAGACTAAGGACTG	192	156	9	0	27
CNAG_00582T0	TCTCTGCAGAAGTGGTTGTG	450	338	20	0	92
CNAG_00582T0	AATAATGGTGTACATTGCGG	97	71	6	5	15
CNAG_00582T0	AAAGTATGTCTCATATCCAC	113	109	2	0	2
CNAG_00582T0	ACAACCACTTCTGCAGAGAA	239	88	12	13	126
CNAG_00582T0	CGCAATAATGGTGTACATTG	141	85	10	0	46
CNAG_00582T0	CCCACCTACATATGAGAAGA	87	55	14	7	11
CNAG_00582T0	GTCCTTGGCGGTCTAGCGGT	1086	970	33	1	82
CNAG_00583T0	GAGGGAACATCAGAACCGTG	257	226	7	0	24
CNAG_00583T0	CGAAGAAGTATATCGCTCCG	189	107	11	4	67
CNAG_00583T0	GGAGAACAAGACGGGCTGAG	11	5	3	3	0
CNAG_00583T0	AGTGGTGCTGATGCGATGGG	0	0	0	0	0
CNAG_00583T0	CATCGCATCAGCACCACTGG	444	407	9	0	28
CNAG_00583T0	GAGCCAACAGACTCTCACGA	1529	1338	25	0	166
CNAG_00583T0	GAGAGAGGCTAAAGCAACCG	7	7	0	0	0
CNAG_00583T0	GAGGAATGAGCTCTGTTGGG	0	0	0	0	0
CNAG_00583T0	TATCGCTCCGAGGAAGAGGA	0	0	0	0	0
CNAG_00583T0	TGGCTCGAGATGATGCGAAG	66	51	0	0	15
CNAG_00584T0	ACGACCGATAACTTCCTCAG	23	21	1	0	1
CNAG_00584T0	GCCATCTTGGGTAAACAGGG	5	0	0	0	5
CNAG_00584T0	TTACGTTGACGACCATCTCG	99	97	1	1	0
CNAG_00584T0	TTAAACATACCTCGGCGACA	179	113	6	0	60
CNAG_00584T0	ACCCTGTTTACCCAAGATGG	0	0	0	0	0
CNAG_00584T0	AGCAGTAACATGTCCTGGCA	5	0	1	0	4
CNAG_00584T0	AAGCACTCACGTTATAGCCA	437	404	15	0	18
CNAG_00584T0	GAGGAAGTTATCGGTCGTAA	103	88	4	0	11
CNAG_00584T0	TCAGGCTATCCTTGTCGCCG	106	91	2	0	13
CNAG_00584T0	ACGAGATGTTAAACATACCT	167	143	11	11	2
CNAG_00585T0	TGAGTCAGTAGGGATGGAGA	2	0	0	0	2
CNAG_00585T0	AAGCCAAGATGCGAGCAATG	219	127	4	0	88
CNAG_00585T0	GCGCTTCTGAGGGTGTCATG	53	42	5	2	4
CNAG_00585T0	GGAAACGAGTGGGAGCGATG	69	48	3	0	18
CNAG_00585T0	GGGACCTCGCGATCTTACGC	244	191	13	1	39
CNAG_00585T0	CGATTCTGAGGAGGAATCGG	3	0	0	0	3
CNAG_00585T0	GTTATTGGACTTGAGAGCAG	15	15	0	0	0
CNAG_00585T0	AGAGAGCGACGATTCTGAGG	1	0	1	0	0
CNAG_00585T0	CAAGACTTACATTGGAATCG	108	78	6	0	24
CNAG_00585T0	GACTTACATTGGAATCGAGG	2	0	1	0	1
CNAG_00586T0	ACAGAACGCCGAAAGTACGT	328	280	14	0	34
CNAG_00586T0	AACACGTCAAAGTATGAAGG	2	0	1	0	1
CNAG_00586T0	TAAACCTTCTTGTCAGACCA	268	129	10	29	100
CNAG_00586T0	TAGCTTTGAGACACTATGCC	51	9	1	0	41
CNAG_00586T0	GACGAGTAGCCTATAATCAA	224	175	16	4	29
CNAG_00586T0	TGGTCCATGGTCTGACAAGA	308	221	11	2	74
CNAG_00586T0	TGTTCGAAATCGCGAATACC	791	262	11	132	386
CNAG_00586T0	CTTGTATCTGAATTGGTCCA	305	271	16	0	18
CNAG_00586T0	TATAATCAACGGCCGATACA	140	96	9	0	35
CNAG_00586T0	CAAAGCTAGAGTAAATTGAA	324	308	14	0	2
CNAG_00587T0	GAGCGTGATGATGGCGACCA	6	0	0	0	6
CNAG_00587T0	CTAATACGACGACCATTGCC	640	614	23	0	3
CNAG_00587T0	CCACCATTACACAGAGATCA	1010	901	50	2	57
CNAG_00587T0	TAGAAGTCAACAATAAGGAG	26	0	1	0	25
CNAG_00587T0	GTTTACAGCCGTGCCATAGG	68	62	6	0	0
CNAG_00587T0	CGCCTATTGCCAACCCAATG	29	9	2	0	18
CNAG_00587T0	TCGATAGCACTAGTGAGCAA	626	497	20	8	101
CNAG_00587T0	GACATTCCAGAGCTGTAGAG	0	0	0	0	0
CNAG_00587T0	AGTTTAACCATCGACCATTG	525	69	24	8	424
CNAG_00587T0	CGACGACCATTGCCGGGAGA	11	9	2	0	0
CNAG_00588T0	ACTGGCAGTGACAACAACGA	3919	3611	138	3	167
CNAG_00588T0	TACTGGCAGTGACAACAACG	37	0	2	0	35
CNAG_00588T0	AAACTTGGGATATCAACCCT	1029	902	40	4	83
CNAG_00588T0	AAAAGGAACACTCACGTCTG	1050	900	49	0	101
CNAG_00588T0	GAATAACACTGCCGGACCCA	23	23	0	0	0
CNAG_00588T0	CAACGCATTGCCATCACCGG	377	325	16	2	34
CNAG_00588T0	AGTCCAGATCTGTACACAAG	196	179	7	0	10
CNAG_00588T0	GCAGACACGAGAGCGAGCAA	393	358	10	1	24
CNAG_00588T0	TCCGTGAAGAATAACACTGC	170	153	13	0	4
CNAG_00588T0	GGTGCATTGGTAGCTTAAGG	49	40	2	1	6
CNAG_00589T0	TGTTATCTCAGTATGGCACA	856	799	12	0	45
CNAG_00589T0	GTGGATCATCTTCTGAAACG	500	446	25	17	12
CNAG_00589T0	GGTCGTAGTAGGCTTTACCT	3344	2614	117	215	398
CNAG_00589T0	CATGGATAAATCTTTACGGG	4	0	1	0	3
CNAG_00589T0	TAAAGGGCGAGGACGCGTGG	9	9	0	0	0
CNAG_00589T0	TGGAGTAGAGAGGAGAGACA	5	0	0	0	5
CNAG_00589T0	AGGTGTATGATTGAAGGAAA	617	566	28	0	23
CNAG_00589T0	CAACGGTTACAGCTTGGCCG	277	246	11	2	18
CNAG_00589T0	ACGATTCCCCATCTATCTAG	74	48	3	0	23
CNAG_00589T0	GTCTGACAACGGTTACAGCT	1594	1436	44	7	107
CNAG_00590T0	GTTTGCGTATGAGATGAAGG	20	19	1	0	0
CNAG_00590T0	TCACTGCAGGGTTATCCGGG	1	0	1	0	0
CNAG_00590T0	ACTGTGTCATTCTCTCCCCG	272	219	13	0	40
CNAG_00590T0	GGGTGTACAATACCATCCAG	3	0	3	0	0
CNAG_00590T0	ACGTTGGAATACATCCTCCG	142	125	12	0	5
CNAG_00590T0	GTTCTTGGAAAGGACCCCTG	0	0	0	0	0
CNAG_00590T0	TCACCACCAGCCTTCCACAG	12	0	0	0	12
CNAG_00590T0	TATAGGTAGAGTAATAGGCG	90	85	2	0	3
CNAG_00590T0	TTCGTGTGAGTAGTACGTGG	18	14	4	0	0
CNAG_00590T0	TGAAAGCCGACGAGTACACG	852	411	37	163	241
CNAG_00591T0	AAGATACCTCTATTGCATGG	32	13	0	0	19
CNAG_00591T0	GATTAGATGAGTTTACCAAG	32	7	2	8	15
CNAG_00591T0	GGCTGCCCAAAAGATTGTTG	171	128	10	14	19
CNAG_00591T0	ACGTATTGATCATCTCGACA	1723	1481	83	27	132
CNAG_00591T0	AAAATCTACCTGGCGGACGA	23	19	0	4	0
CNAG_00591T0	ATGCGTTGCGGATCTTGACG	1765	1530	78	23	134
CNAG_00591T0	TGGTAAACTCATCTAATCGG	1185	681	45	6	453
CNAG_00591T0	CTGTAACGTTCAGATCGGAT	3192	2856	121	4	211
CNAG_00591T0	CGACCCATCTCGAAGCGTGA	950	810	37	9	94
CNAG_00591T0	GATCTTGACGGGGAAAGAGG	0	0	0	0	0
CNAG_00592T0	ATGCCCTAGGAAAAGCCGGG	23	9	1	13	0
CNAG_00592T0	GATAGAAGAAGGGTCCGCAG	0	0	0	0	0
CNAG_00592T0	CAGCTCATCACCATCCCCTG	4	0	0	3	1
CNAG_00592T0	GGTAGCTGCGAGATCACCGG	0	0	0	0	0
CNAG_00592T0	GGAAACTGTAAGTGGCCAGG	6	0	0	0	6
CNAG_00592T0	ATGACCCATGATAATAACTG	145	105	6	0	34
CNAG_00592T0	CGCCAATGAAGACGACAGCG	14	0	1	0	13
CNAG_00592T0	AGCCGGGTGGAAACTGTAAG	0	0	0	0	0
CNAG_00592T0	CACTGGAGCTCAGCATACGG	18	0	4	0	14
CNAG_00592T0	GATCCGGCCTACCACGTCGA	414	232	17	18	147
CNAG_00593T0	GGCAGTGAAAGTCTGGATTG	209	167	23	4	15
CNAG_00593T0	CCTGCTCAAACGGTTCACAA	385	341	17	0	27
CNAG_00593T0	GCCGGCTTCTACTTGCAAGA	524	375	25	5	119
CNAG_00593T0	GAATGACATACCGATCCGAA	459	371	8	0	80
CNAG_00593T0	GTCTCGAAGATGCTATTGAG	0	0	0	0	0
CNAG_00593T0	GCGGACGCCGAGTCCGACGA	3	0	0	3	0
CNAG_00593T0	GATCAAGCAAGTTGGCCATG	0	0	0	0	0
CNAG_00593T0	GGAGAGGGGGAACTCAATCG	0	0	0	0	0
CNAG_00593T0	GCAAACAGGTGTGCAGTTCG	8	6	0	0	2
CNAG_00593T0	GATACGCTGATCAAGCAAGT	388	358	27	0	3
CNAG_00594T0	CGTGTTCAACGAGTGCAGGG	1	0	1	0	0
CNAG_00594T0	ACACACTCTGATGGTCGAGG	4	0	0	0	4
CNAG_00594T0	AGAAACGCGACGAAGACACA	464	397	18	7	42
CNAG_00594T0	GAATACGTTGATAATGATGG	0	0	0	0	0
CNAG_00594T0	CATACGACTATGCGCCACCG	335	210	20	0	105
CNAG_00594T0	AGCGACGCAAACATCCTCGG	57	45	2	2	8
CNAG_00594T0	GCATCCAGTAATGTTGAAGG	11	0	1	0	10
CNAG_00594T0	CAAGGGAGGGGATTTCTGCG	16	6	0	0	10
CNAG_00594T0	CAAGACGCCAGAGTATGAAG	499	430	18	7	44
CNAG_00594T0	TACGACAAGAACGAGAAAGT	1062	790	65	19	188
CNAG_00595T0	TGCAAGGATACGGAAAACAG	6	6	0	0	0
CNAG_00595T0	ACCAAGACTAGATACAGACA	1031	860	43	12	116
CNAG_00595T0	GGATAGCGAAACGCGCAAAG	303	252	10	0	41
CNAG_00595T0	GTTTGCCAGGTGTAATCCCA	14	13	0	0	1
CNAG_00595T0	ATCCCAGGGTACTTCTCAGG	21	18	2	0	1
CNAG_00595T0	AAGAGTGTGGCTGTATCTGG	43	36	5	0	2
CNAG_00595T0	CTAAATCAAACAGTTGTCGG	221	188	11	0	22
CNAG_00595T0	AGTCTGATCGGAAATAGGAC	61	0	1	0	60
CNAG_00595T0	TATGGTGGGGAAGACCTATG	20	0	0	0	20
CNAG_00595T0	TATCCCATATCATGCCACAT	1132	950	62	29	91
CNAG_00596T0	TAAGAGGGCGATGAGTGTGG	1	1	0	0	0
CNAG_00596T0	GAACACGAGATGGAGTGGAG	2	0	1	0	1
CNAG_00596T0	GCTATAGTTGGCTTACACAG	20	18	1	0	1
CNAG_00596T0	TAAAACCTGTCAGTTAACAC	9	6	2	0	1
CNAG_00596T0	TACCCGTATTCTGAACAACA	22	22	0	0	0
CNAG_00596T0	GATAATGACTACCTGTCCAA	789	709	23	5	52
CNAG_00596T0	ATAATGACTACCTGTCCAAG	248	228	5	4	11
CNAG_00596T0	ACCAACCCAATCGTACGCTG	371	319	20	19	13
CNAG_00596T0	TGTAGATGGGCATAGAAAGG	920	797	30	34	59
CNAG_00596T0	GATTGCTGCTGTCACCACAC	36	17	1	0	18
CNAG_00597T0	ATTCCAATAACGGATGACGA	2072	1565	79	1	427
CNAG_00597T0	CATGCCATAGAGCGTTCGTG	144	129	9	0	6
CNAG_00597T0	GCAATCATTGAAAGTTGTCG	216	172	5	12	27
CNAG_00597T0	ATTTAAAGCGTACAAGACGG	4	0	0	0	4
CNAG_00597T0	TCTGACACCGAGACAGTTGA	222	43	12	1	166
CNAG_00597T0	AAAATCAAGATGCTGTGACT	67	37	5	17	8
CNAG_00597T0	AATGTACTGATCAGAGTTGG	75	68	3	0	4
CNAG_00597T0	GTCATTGCCATCAACTGTCT	208	185	8	1	14
CNAG_00597T0	GCTATTGGTAAGTGATCGAC	171	142	9	0	20
CNAG_00597T0	CTCCGCTGATGACTTCTCGT	1379	1094	47	3	235
CNAG_00598T0	GCAGAATATAAAGACCTACG	508	397	25	4	82
CNAG_00598T0	ACAAGTAGAAGGCCACACCA	0	0	0	0	0
CNAG_00598T0	AACCAGCCTCAACTACACCA	1	0	0	0	1
CNAG_00598T0	ATAAAGAAGACCTGCCATGG	3	0	2	0	1
CNAG_00598T0	GGGAATCTCAAATAACACGT	341	322	12	5	2
CNAG_00598T0	ACCAGCCTCAACTACACCAA	456	337	14	2	103
CNAG_00598T0	GACAATAGAGTACTGCTGGG	0	0	0	0	0
CNAG_00598T0	GCAGGTGCTCAAGGACATGT	178	150	10	0	18
CNAG_00598T0	GAATATAAAGACCTACGAGG	4	0	1	3	0
CNAG_00598T0	TTATTAAGAGAGATGACGAG	62	62	0	0	0
CNAG_00599T0	GGATGTAATGAAACCTACAG	7	0	0	0	7
CNAG_00599T0	TAAAAGAAGAGAAATTCCTG	85	84	1	0	0
CNAG_00599T0	GAGGTGGGATATGATTGTGA	467	238	9	0	220
CNAG_00599T0	TGAGCAATGGGAATAACGAG	432	0	10	0	422
CNAG_00599T0	TTTGCAAAGAAAATGAACTG	735	632	49	0	54
CNAG_00599T0	GCTGTGTGTAGGGGTGCTTG	225	186	5	0	34
CNAG_00599T0	ATTAGTCATTATGGGCCACG	1168	671	37	0	460
CNAG_00599T0	ACGTCAACAAGCAATTTCGG	75	68	5	0	2
CNAG_00599T0	GGATGGAGTAGCGTTAGAGG	0	0	0	0	0
CNAG_00599T0	TTGAAAAACAACAATGCCAG	38	24	5	0	9
CNAG_00600T0	ATGATGAAAAAAGCGCCCTG	8	8	0	0	0
CNAG_00600T0	GGAGAACTCGAGACATTGAG	5	0	0	0	5
CNAG_00600T0	CTTCATCAAACATCGACGTG	124	89	8	0	27
CNAG_00600T0	ATACACGCTCTAGAACACCA	16	16	0	0	0
CNAG_00600T0	AGTCCATGCAAGACATTTCG	53	49	3	0	1
CNAG_00600T0	GTTAACGGGAAAGACTGAGG	0	0	0	0	0
CNAG_00600T0	TCTAGAGCGTGTATACTCGA	2	0	1	0	1
CNAG_00600T0	ACCTTGATACCCAAGTGATG	0	0	0	0	0
CNAG_00600T0	GAGGTGATGGGAGAATCGCT	189	153	6	7	23
CNAG_00600T0	GAAAAGACCCAAGATTGCAA	317	277	16	0	24
CNAG_00601T0	TACCAGGGGGAAGATCCGTG	186	176	3	0	7
CNAG_00601T0	TGACTGACGTGTAACCACCA	39	0	1	0	38
CNAG_00601T0	ATAATCATCAAGAGTCCAAG	133	123	6	0	4
CNAG_00601T0	AATCATCAAGAGTCCAAGCG	1	0	1	0	0
CNAG_00601T0	GGAGCGTGAATATCCACTGA	108	106	1	0	1
CNAG_00601T0	ACCGATGGGATAATGCTGAG	3	0	3	0	0
CNAG_00601T0	GCTTCCTGAGCAAAAGTACA	297	250	8	0	39
CNAG_00601T0	TATGCAAAACCAATCAAGTG	301	264	18	5	14
CNAG_00601T0	CGTCGTATGAGAAACATCCA	4	0	2	0	2
CNAG_00601T0	TCTCATACGACGACTATGAG	33	20	3	0	10
CNAG_00602T0	CCATGCAACCCTCTTCACAG	6	0	3	3	0
CNAG_00602T0	AGAGACCCCCGTCAACAGTG	0	0	0	0	0
CNAG_00602T0	AGGAGCCCAGATAGCAACGG	0	0	0	0	0
CNAG_00602T0	AAGGGCGGCGATGGGCACAA	0	0	0	0	0
CNAG_00602T0	ACTTACGTATGGTCGTTCAG	0	0	0	0	0
CNAG_00602T0	TACTGATTCGAGAATCAGCG	0	0	0	0	0
CNAG_00602T0	GATGACCGCACTGTTGACGG	3	0	2	0	1
CNAG_00602T0	GTACGATGTTAAGACTGGAG	0	0	0	0	0
CNAG_00602T0	TGGGGAATGTTTGTACACCT	2	0	2	0	0
CNAG_00602T0	CGACAATGCGATGAAACTGT	15	0	0	0	15
CNAG_00603T0	AATTGTTCTAGCCGATACGT	2	0	0	2	0
CNAG_00603T0	GAATTGTTCTAGCCGATACG	7	5	2	0	0
CNAG_00603T0	TACATTGACATCAAATCCAA	6	0	2	0	4
CNAG_00603T0	GGTCGTATAGCAGGTGAAGG	0	0	0	0	0
CNAG_00603T0	GACACCCCTGAAGAGAGACT	0	0	0	0	0
CNAG_00603T0	GGGGTGTCATTCTATGCGGA	1	0	1	0	0
CNAG_00603T0	GCTTCAACCCCTAATACCAC	498	38	19	1	440
CNAG_00603T0	TTGACCCAGTCTCTCTTCAG	29	0	2	0	27
CNAG_00603T0	GTCTTGGTCTACATCCATGG	0	0	0	0	0
CNAG_00603T0	GTAGGTCGTATAGCAGGTGA	0	0	0	0	0
CNAG_00604T0	CCTTCGGCCAGATCCCACAA	137	40	6	5	86
CNAG_00604T0	CACGGAGACGGATAATGTCG	837	641	30	21	145
CNAG_00604T0	TGATTGTAGATAGGCGCCAG	8	8	0	0	0
CNAG_00604T0	TCGCCAGAACCATGGCCAAG	44	41	2	0	1
CNAG_00604T0	TCCTGACTGAGATATTGGAG	0	0	0	0	0
CNAG_00604T0	GAAGGACTGAGAGGACTGGT	427	343	13	28	43
CNAG_00604T0	GGTTACAATAGGCTGTCATG	205	143	8	0	54
CNAG_00604T0	GATTGTAGATAGGCGCCAGA	183	126	11	20	26
CNAG_00604T0	GCTGCGCAAAAAGAATACGC	597	461	19	0	117
CNAG_00604T0	ACGTTGCCCTGAATGTATGG	527	460	13	6	48
CNAG_00605T0	TCATGCCTAAAAGACCGAGG	1	0	1	0	0
CNAG_00605T0	ATGGATACTCACAAAGTAGG	72	58	2	2	10
CNAG_00605T0	ATGCGAGGTTGGATTAACGA	672	581	18	0	73
CNAG_00605T0	TGCGAGGTTGGATTAACGAG	230	209	5	0	16
CNAG_00605T0	AAGGAACAATTCAAGAACGT	370	347	17	6	0
CNAG_00605T0	CGTTCATGCCTAAAAGACCG	66	35	0	0	31
CNAG_00605T0	TACTTATGTTCACTCACCCA	343	49	4	0	290
CNAG_00605T0	GCTAAGGACGTTGACCACCT	460	438	12	0	10
CNAG_00605T0	AATGCGAGGTTGGATTAACG	2208	1865	62	32	249
CNAG_00605T0	ACAAGTGAGTGCTACCATGA	1007	862	52	4	89
CNAG_00606T0	ATACAAATGAGTCAGCACGA	183	0	12	0	171
CNAG_00606T0	CAAGTCGAGAGGGGTAACGG	1	0	1	0	0
CNAG_00606T0	ACTTGGCAGAATTACAACCA	0	0	0	0	0
CNAG_00606T0	GCTAATTGTTGAAAATCCTG	0	0	0	0	0
CNAG_00606T0	GAGTAGGCTAGCGATTGAAG	1	0	1	0	0
CNAG_00606T0	TGATAAGTCCGAGTATGACG	337	303	14	1	19
CNAG_00606T0	GAATGCGTCTGGGAGCGGAG	1	0	0	1	0
CNAG_00606T0	CTCGAGCACCTCTTGATCCG	357	267	37	3	50
CNAG_00606T0	GAACTCGGAAAAGCAGAAGA	416	393	9	0	14
CNAG_00606T0	TCCCGAGAGATGTTGCAGAA	0	0	0	0	0
CNAG_00607T0	CCCCAAGAAGAAACGTGTGA	530	350	13	42	125
CNAG_00607T0	CATGCAGTGCTCAACATCAG	8	0	1	0	7
CNAG_00607T0	TCAAGTGACAAAGACCGAGA	190	107	11	7	65
CNAG_00607T0	GAAGGTCCGATAACGTTGAG	0	0	0	0	0
CNAG_00607T0	GTCCGCAGAATTGATTTGAG	43	0	6	0	37
CNAG_00607T0	TGAGCTTTGAAAGATGATGA	37	28	2	7	0
CNAG_00607T0	TGTAGGCCATCTCCGTACTG	132	56	5	0	71
CNAG_00607T0	AAACAACTATGAATAGAAGT	608	454	33	3	118
CNAG_00607T0	AGGATACTGAGGATGTGTAG	53	41	1	3	8
CNAG_00607T0	TACCGCTCAAATCAATTCTG	82	9	6	2	65
CNAG_00608T0	GAAGTACTCGAAACCAACCA	1	0	1	0	0
CNAG_00608T0	CGGTGCTTGTGGATTCTGAG	11	10	1	0	0
CNAG_00608T0	AACGTACTGAGAAGGCCCTG	2	0	2	0	0
CNAG_00608T0	ATCTTGAAGGAGCTCGACAA	3	0	1	2	0
CNAG_00608T0	GGTTACAAGTCGAAGCTCCG	35	27	4	0	4
CNAG_00608T0	AAAAGACGATCATCTGAGCA	1	0	0	0	1
CNAG_00608T0	GTTACAAGTCGAAGCTCCGG	29	23	0	6	0
CNAG_00608T0	CTGAGGGAAGGGAATATCGA	53	51	2	0	0
CNAG_00608T0	ACGCCAAGTACTGAGAATGA	0	0	0	0	0
CNAG_00608T0	GAAGTAAAAAAAGGGAGTCG	4	0	0	0	4
CNAG_00609T0	ATGAGATTGGTGAAGCATGG	66	65	1	0	0
CNAG_00609T0	ATACGGTTAGAGATCTGGTG	75	17	0	27	31
CNAG_00609T0	AGTGTGTTGTCATCGCCAAG	36	35	1	0	0
CNAG_00609T0	CCGCGCCCATGGTTTGACAG	2	0	2	0	0
CNAG_00609T0	CTTTATGGGTACTATCTCAG	0	0	0	0	0
CNAG_00609T0	CTGTCATATAGAACGCGAGA	188	156	9	0	23
CNAG_00609T0	AGTATATGATGGAATGACAG	2	0	2	0	0
CNAG_00609T0	GGCTAAAGCGAACATCTCAG	0	0	0	0	0
CNAG_00609T0	GACCCACAATAGACGCAACG	30	29	1	0	0
CNAG_00609T0	CACTGCGCTTATGAAAGAGG	0	0	0	0	0
CNAG_07370T0	GCCATCACAGACATAACCTG	53	27	10	9	7
CNAG_07370T0	TAACAGCAGCAATGGCAACG	1021	635	36	0	350
CNAG_07370T0	TTGCGTATTGTAGAGCAGGG	19	16	1	0	2
CNAG_07370T0	TGGATATATAGACAGGAGAG	0	0	0	0	0
CNAG_07370T0	CGGCATTGCAATCTCGACAA	28	23	0	0	5
CNAG_07370T0	ACAGCTGGAAACTCTCGAGA	530	423	31	11	65
CNAG_07370T0	GTCGATGTGGACAATCCGGG	8	0	1	0	7
CNAG_07370T0	CGGATTGTCCACATCGACGA	1944	1406	58	38	442
CNAG_07370T0	TAAATATCCAAAAGGGCCGG	330	182	10	11	127
CNAG_07370T0	CTGGTCGAGTCGTCAAACCA	43	39	3	0	1
CNAG_07956T0	ACCATCTAGAGTATGCAGAA	253	190	14	8	41
CNAG_07956T0	GAAGAACTGTGGAACTATCG	311	291	12	0	8
CNAG_07956T0	GTATCTGGGTCCACAAACGG	20	0	1	0	19
CNAG_07956T0	ACTAGATTTCCACCCCATGA	474	355	28	11	80
CNAG_07956T0	AACACCACTGAACAGCTGGA	95	87	0	1	7
CNAG_07956T0	CAGACAGATAGTGCCGCTCG	41	31	1	0	9
CNAG_07956T0	TACAATGGTCATCACACCGG	151	127	10	10	4
CNAG_07956T0	AAGGTTCTGAGTAAAGAGGA	0	0	0	0	0
CNAG_07956T0	GGGAGTGGGAGATCTTGAGT	491	390	10	18	73
CNAG_07956T0	GCACAGCAGCAGCAGGACCA	26	25	1	0	0
CNAG_07957T0	GGAGAGTAGGACACCACGAG	0	0	0	0	0
CNAG_07957T0	TGTGCGGTTATGGAACAGAG	0	0	0	0	0
CNAG_07957T0	CGGAGAGGACTGATCACCTG	7	0	1	0	6
CNAG_07957T0	GGGATGTCTACCACACCAAG	0	0	0	0	0
CNAG_07957T0	CAAAAGGTTTAGCAAACATG	1	0	1	0	0
CNAG_07957T0	TGTCGCTTGATTCGGCAAAG	5	0	3	0	2
CNAG_07957T0	GCGGTTATGGAACAGAGAGG	0	0	0	0	0
CNAG_07957T0	CACATTGCCATCATCCGACG	0	0	0	0	0
CNAG_07957T0	GTTCTTGGATGTGAAAGTCA	0	0	0	0	0
CNAG_07957T0	GAGACAAATCCTTCGCCCGT	2	0	2	0	0
CNAG_00612T0	TGAGGTGCATGTGACCCCTG	2	0	0	0	2
CNAG_00612T0	ACAATGAAAACATACCTGGA	16	0	0	5	11
CNAG_00612T0	GATGGTCTGATTGGTAAACG	175	151	8	0	16
CNAG_00612T0	CCGCTCTGGGTAGATGATCG	2	0	1	0	1
CNAG_00612T0	GGAATGGCAAAGTCCCGTCG	2	0	0	0	2
CNAG_00612T0	GTCCGACTCAAAGAAATCGA	211	140	6	49	16
CNAG_00612T0	CTTGTCGTCGAGAACCAAAG	16	0	2	0	14
CNAG_00612T0	GATAAAATTCTGGAGTCATG	0	0	0	0	0
CNAG_00612T0	ATGAAAACATACCTGGACGG	0	0	0	0	0
CNAG_00612T0	GCTACCCGAAATAACGTCAG	0	0	0	0	0
CNAG_00613T0	CGTTGGACGAGAGTTGGACA	430	363	15	3	49
CNAG_00613T0	CGTACACGCTCATAAAGTGA	14	10	4	0	0
CNAG_00613T0	TCCACGGGAGATGATGCGGG	26	0	0	0	26
CNAG_00613T0	TTACATGATGCAAGGCGAGA	252	179	3	4	66
CNAG_00613T0	GCTTTAAAGAGTCTTTCAGA	1320	1029	71	56	164
CNAG_00613T0	GACAGTCCATCTCTCCATGT	627	515	35	8	69
CNAG_00613T0	AGCTTTAAAGAGTCTTTCAG	52	48	1	0	3
CNAG_00613T0	AAAACAGGGCTTACCCAATG	411	339	39	1	32
CNAG_00613T0	TGATGCGGGAGGTAGGAAGG	0	0	0	0	0
CNAG_00613T0	ACGTACACGCTCATAAAGTG	40	40	0	0	0
CNAG_00615T0	ATCAGGACGATACCACCCGG	1225	1020	68	34	103
CNAG_00615T0	CACACGCACAGAGATCCCAG	56	52	4	0	0
CNAG_00615T0	ATGAGAGTGAGACCGCCGGG	0	0	0	0	0
CNAG_00615T0	AACGGTGTGAAAAGGCCGCG	297	246	22	1	28
CNAG_00615T0	AGGATCAGGACGATACCACC	347	302	15	7	23
CNAG_00615T0	AAGAATGAGAGTGAGACCGC	1460	1303	40	3	114
CNAG_00615T0	CAAGCACGGCATGCCCCTCG	1776	1520	74	4	178
CNAG_00615T0	CACTGCAAAGCATGTCAGCG	0	0	0	0	0
CNAG_00615T0	CATTGCCCCCAAGTTTCGCG	1129	1006	44	0	79
CNAG_00615T0	CTCACTGCAAAGCATGTCAG	29	0	0	28	1
CNAG_00614T0	GGGGATTGATCGGATGACTG	463	374	12	21	56
CNAG_00614T0	TGTGATTGGAAGGTATATGG	30	29	1	0	0
CNAG_00614T0	TTTCGTGGCGAGAAGAGTGG	0	0	0	0	0
CNAG_00614T0	GGCGAAAATATAGACGCCAA	740	666	30	4	40
CNAG_00614T0	GGTGTACCCAGAGCGAGATG	132	108	6	1	17
CNAG_00614T0	CAAGTCGGGAGGAAGGAGAA	15	0	0	0	15
CNAG_00614T0	AAGGGGCCAAGTTGCCAAGT	1157	1037	47	13	60
CNAG_00614T0	CGGCTGGTGAGGGTCTCTGG	7	5	1	0	1
CNAG_00614T0	GAGTTTCGTGGCGAGAAGAG	27	0	0	0	27
CNAG_00614T0	GGCCAAGTTGCCAAGTCGGG	7	0	0	3	4
CNAG_07372T0	GCCCCCGAACGAAGTCCCCG	143	70	9	0	64
CNAG_07372T0	GGAAACGGGTCCATTCGTCG	1834	1583	82	21	148
CNAG_07372T0	GGACTGCGTGACGTAGAGCG	87	52	7	13	15
CNAG_07372T0	AGGCGGGTGTGATTTCGACG	2603	2173	97	35	298
CNAG_07372T0	GTCGCCGATGGAGTAGACGC	1529	934	82	8	505
CNAG_07372T0	CTTTATACGAGTGTTCAATG	3768	3172	159	6	431
CNAG_07372T0	TACAGGCGCAAAGTCCTCGG	354	196	32	74	52
CNAG_07372T0	CGGACCAAAAGTGCCATGCG	249	208	6	0	35
CNAG_07372T0	TTGTCTGGAAGTAGTCGTGG	731	617	36	0	78
CNAG_07372T0	AGGCGGTGTGGTATGCACGA	1782	1013	73	7	689
CNAG_00619T0	GTCGTACAAGGGTATCTGCG	2	0	2	0	0
CNAG_00619T0	AAAATGGCTACCAACGAGCA	6	5	1	0	0
CNAG_00619T0	GTGTGATCGACCTATTACCC	10	10	0	0	0
CNAG_00619T0	AAGAAACGGTAGGGATCGTG	20	15	5	0	0
CNAG_00619T0	TGTAAAAGTCGATGGTCCTG	294	224	9	17	44
CNAG_00619T0	TGATGGCGGTCTTGACTGGG	0	0	0	0	0
CNAG_00619T0	GGATTACCCAAGTACGATCG	7	6	1	0	0
CNAG_00619T0	AAATGACGGATAAGCTCCAA	1	0	1	0	0
CNAG_00619T0	GATGCCGGTGTAAAAGTCGA	0	0	0	0	0
CNAG_00619T0	CACAGCGACGAAGGGATGAG	0	0	0	0	0
CNAG_07373T0	GGAAAAGATAGCTCACCCAG	13	13	0	0	0
CNAG_07373T0	TTCACCAACAGACTTCATGG	31	27	1	0	3
CNAG_07373T0	TGTTCCTGAGAGACCCGACG	17	6	5	1	5
CNAG_07373T0	TACACTCTCCAACAACACCG	140	83	12	12	33
CNAG_07373T0	GAGCAATTGACCGAGCTGTG	167	143	9	4	11
CNAG_07373T0	GAAGTCAACTCCCTCCACAA	465	438	20	2	5
CNAG_07373T0	TTTGATACCGACGTTCAAGG	37	36	1	0	0
CNAG_07373T0	TATCACCGTGTGTAACATGG	0	0	0	0	0
CNAG_07373T0	CCAAAGAAGAAGTAGCCAAG	5	0	5	0	0
CNAG_07373T0	GGGATGGTCTCGAGAAACGT	71	65	4	0	2
CNAG_07374T0	TACACCAGAGTAGTACCCTG	0	0	0	0	0
CNAG_07374T0	CAAAACCAAGCTCTGAAGCG	0	0	0	0	0
CNAG_07374T0	CGATAGATAGATGGGCAAAG	3	0	0	0	3
CNAG_07374T0	GGGGTGACAAAATGAGATTG	2	0	2	0	0
CNAG_07374T0	CGAAACCGTACCCACCAACA	2	0	1	0	1
CNAG_07374T0	GTCGTCGAGGTATCCGAGAG	2	0	2	0	0
CNAG_07374T0	CGAGGGATGTATGTTGTGGA	18	0	1	0	17
CNAG_07374T0	AGTTGATGCCTCTGATGACG	66	0	2	0	64
CNAG_07374T0	ACGGCGTGGTTTGGCAACAG	15	0	0	0	15
CNAG_07374T0	ACTGTCTCTATGTTGTCGTG	139	48	8	24	59
CNAG_00622T0	GAAAACACTCGAATTCATGG	1	0	1	0	0
CNAG_00622T0	GAGTCGTACCTTGAGCTCTG	50	46	4	0	0
CNAG_00622T0	AAGGCCGAAGGAGAAGACAA	197	172	8	4	13
CNAG_00622T0	ACCTCCTCAACACCTACGTG	3	2	0	0	1
CNAG_00622T0	CTTGATACCGGGAATCAGAG	1	0	1	0	0
CNAG_00622T0	CTCATCAATGAAAAGACATG	70	34	0	0	36
CNAG_00622T0	TGTTGTTGGCGATACTGGAG	6	0	1	0	5
CNAG_00622T0	TGCACTCTCACCTCCACCAG	1	0	1	0	0
CNAG_00622T0	GGGATGTGTGACTTGGAGGT	134	106	4	0	24
CNAG_00622T0	TATGTCTGAAGAGAGGCTCA	53	32	3	0	18
CNAG_00623T0	GAACTGAATACCGGACATGG	269	16	3	0	250
CNAG_00623T0	GTGTTTAGATCATACCAGTG	191	173	7	0	11
CNAG_00623T0	TGATTAATGCCATAGCAATG	294	247	14	0	33
CNAG_00623T0	GCCTAAACAGATACAAGACA	1135	998	42	22	73
CNAG_00623T0	CGTCACGTGAGAAGTTACAC	4	0	1	1	2
CNAG_00623T0	GGGAGAGTCTTACACCTGCG	2	0	0	0	2
CNAG_00623T0	TGATACTATTCAGTGGAATG	317	302	6	6	3
CNAG_00623T0	TGGAGATTGTAGCTGCACAT	529	479	26	5	19
CNAG_00623T0	GACTGTCTCGAGATCACCCA	1	0	1	0	0
CNAG_00623T0	GTATGGTCAAGATACTGCGG	210	141	11	5	53
CNAG_00624T0	GTCTTAACTAGAATATCACA	567	523	22	1	21
CNAG_00624T0	CGACCATACATCTCGCCAAG	14	1	5	0	8
CNAG_00624T0	GCTGATAGCATCTTTCAGAG	0	0	0	0	0
CNAG_00624T0	GTGAAGTGGCGTATACTTTG	240	201	16	0	23
CNAG_00624T0	CGCGTCGTACAAGAACATGG	77	62	7	0	8
CNAG_00624T0	CGTCGTACAAGAACATGGTG	0	0	0	0	0
CNAG_00624T0	GTCCGCCAGTAATGACCAAG	554	490	18	0	46
CNAG_00624T0	GATCGGAATAGAAAACGTCA	773	698	28	22	25
CNAG_00624T0	TGCCGCTTGGTCATTACTGG	82	0	7	0	75
CNAG_00624T0	GTAATGCTGAAGATCAAGGT	425	345	17	1	62
CNAG_00625T0	AAGGCGAAAGATAAGCACCG	416	365	18	0	33
CNAG_00625T0	CAGAGCTATGAACAGCCCTG	169	156	7	0	6
CNAG_00625T0	TGGAAGCTCTAACGGCACTG	223	205	10	0	8
CNAG_00625T0	CGCTTCGCTCTAACAGACGT	295	270	7	0	18
CNAG_00625T0	GGGACAACCATAATTGACAG	1	0	1	0	0
CNAG_00625T0	AGACGGCCCAAAATTCAACG	141	52	1	28	60
CNAG_00625T0	TCGTCCAGAAGCCATTCACG	3821	3400	148	58	215
CNAG_00625T0	CTGCAATACAGTCCTTGACA	269	248	7	2	12
CNAG_00625T0	GGAAATAGAGAAGAACGCTG	32	31	1	0	0
CNAG_00625T0	TTCAAGAAGGCAGAGAACGT	109	71	5	3	30
CNAG_00626T0	AGCAGAGCCAATGATCCAAG	3	1	1	0	1
CNAG_00626T0	CGACGATGCCAACAATGGAG	5	0	0	0	5
CNAG_00626T0	ACTTACTACTGCACTCTCGA	318	236	14	23	45
CNAG_00626T0	TCACCCACCACATCGCTCGG	309	236	20	16	37
CNAG_00626T0	AACAGCAGTCCTGAACGGCA	7	7	0	0	0
CNAG_00626T0	AAGGCTGAGGCCAAGTCTGG	0	0	0	0	0
CNAG_00626T0	GGCAGATTTCTGCACCTGGG	1	0	1	0	0
CNAG_00626T0	GCAGAAGCAGCAGGACTCGG	165	143	2	0	20
CNAG_00626T0	TTGAACATTCTCTTCGCCGA	154	96	12	3	43
CNAG_00626T0	AAGCAGCAGGACTCGGAGGA	0	0	0	0	0
CNAG_00627T0	AAAGCTGTCCTGTTTCACGG	146	131	4	0	11
CNAG_00627T0	GATTTGGTCAGTCTTCTCTG	489	439	11	0	39
CNAG_00627T0	CATTGTAGAGAGACATGCTG	55	50	3	0	2
CNAG_00627T0	TTGTTGAGGAGGAGATACGG	629	580	15	3	31
CNAG_00627T0	GACTCAGTGTCAGAGGATGG	3	0	2	0	1
CNAG_00627T0	TGTTGAGGAGGAGATACGGA	181	172	2	0	7
CNAG_00627T0	ACTGACGCTAGCGATCATGA	247	193	8	0	46
CNAG_00627T0	GTCAGTGAAATGCTTCAGTG	126	101	8	0	17
CNAG_00627T0	CGGTAGAAGTACTGGCCAAG	87	65	5	1	16
CNAG_00627T0	AACACCAGCGCAAATATCCG	234	199	13	0	22
CNAG_00628T0	TAACATTTGACAGTTTACAG	7	7	0	0	0
CNAG_00628T0	CAAGTAGTCAGGGTGATCAG	81	80	1	0	0
CNAG_00628T0	GGGGCGTACACGAGGAATCG	40	26	8	5	1
CNAG_00628T0	CTTCAGGGGTTAATGACTCA	547	462	34	1	50
CNAG_00628T0	GGTGATCAGGGGCGTACACG	329	297	5	0	27
CNAG_00628T0	GAAGCTTCCTGCGATGTTTG	64	45	1	5	13
CNAG_00628T0	GCTAAACTTGACGATAATGC	653	569	25	14	45
CNAG_00628T0	CGATGTTTGGGGTGCCTTCG	59	40	5	0	14
CNAG_00628T0	AAACATCGCAGGAAGCTTCA	82	60	9	6	7
CNAG_00628T0	GGTCCTATCCTTCCTCGCCC	170	78	1	65	26
CNAG_07375T0	GAATGTTGGACAGAGCATCG	520	456	21	6	37
CNAG_07375T0	GAGGACGATAGGGTCAACTG	243	219	7	9	8
CNAG_07375T0	TTCAAAAAACAAGCACACGG	119	64	4	5	46
CNAG_07375T0	TCCGAGGAGAGCGTGTACGA	424	395	19	0	10
CNAG_07375T0	GTTGACGTAGAAGTAGTCGG	204	126	6	26	46
CNAG_07375T0	ATTCGACCCACCGAACAGGG	4	0	0	1	3
CNAG_07375T0	GGAGGATCTGAATGCGACGG	38	30	2	0	6
CNAG_07375T0	TGCGAATAAGGTGATTAGCG	9	6	3	0	0
CNAG_07375T0	TTTGAGTATAGATCCTGATG	599	488	18	10	83
CNAG_07375T0	ATTCTTCGACCATGAACCGG	36	26	1	0	9
CNAG_07376T0	GACTGAAAAGAGTTACCTGG	127	121	4	0	2
CNAG_07376T0	AATCGGGGCATGGTAAGTGG	19	0	1	0	18
CNAG_07376T0	GTGGATGTAGTGGCTCGTGG	7	1	5	0	1
CNAG_07376T0	AGTGGCGGATTCAGACGTGT	954	853	41	2	58
CNAG_07376T0	CTGGAAGAGAATCCTAAAGG	274	226	10	0	38
CNAG_07376T0	ACTGTAATGTTCCATCAACA	89	50	3	14	22
CNAG_07376T0	TGGAGGTGGCAAAACAGGCG	0	0	0	0	0
CNAG_07376T0	AAGTGAGCGGATGACTTCGA	168	164	3	0	1
CNAG_07376T0	CGAGCTGCACCCCAAGTGAG	23	0	0	0	23
CNAG_07376T0	AAGGTTTCGTCCTCTACAGG	32	9	0	0	23
CNAG_07377T0	ACCATGTTAGTTCAGCACTG	1	0	1	0	0
CNAG_07377T0	GCAGTGCTGAACTAACATGG	0	0	0	0	0
CNAG_07377T0	ACGAGGCCGAGGATGTACCG	0	0	0	0	0
CNAG_07377T0	CCTCAATAGAGATCCCAGGG	1	0	0	0	1
CNAG_07377T0	GCGAAATAGGAGGTTCCAGG	0	0	0	0	0
CNAG_07377T0	GGACTCCGCAGAGAACAACA	0	0	0	0	0
CNAG_07377T0	ACGAGAAGACGTAGACAACG	28	10	0	0	18
CNAG_07377T0	TAAGCCATGAGCTTAACAGT	19	0	2	0	17
CNAG_07377T0	GTTGACAAAGAGCTTCCCCA	0	0	0	0	0
CNAG_07377T0	CATGTGACTTGTCCAGACCT	2	0	0	0	2
CNAG_00632T0	AAAAAAGGTCGAGATCGGTG	110	106	3	1	0
CNAG_00632T0	ACCGAGAAGAGCAACGACGA	3022	2551	114	7	350
CNAG_00632T0	GAGAAGTAGCGACTAATGTG	202	197	2	2	1
CNAG_00632T0	CGTTGTTCAAGTGATTTACG	750	675	37	0	38
CNAG_00632T0	GAGGGCCAGCTACAACGTGT	510	458	27	1	24
CNAG_00632T0	TGACGAAAAGACAGACGTAG	169	21	11	0	137
CNAG_00632T0	ACACACAAATCAGACACCCT	2070	1384	104	89	493
CNAG_00632T0	GGTAGTCGAAAAACTCCCCA	2	0	2	0	0
CNAG_00632T0	GAACTACGCAAAGTCCCTCA	1	0	1	0	0
CNAG_00632T0	CGTTGAACTCTATCGGCTCA	0	0	0	0	0
CNAG_00633T0	GAAAGACAAAGATCTCTCGG	0	0	0	0	0
CNAG_00633T0	GATCGGAGGAAACTACCTTG	1	0	1	0	0
CNAG_00633T0	GCAGGGCAACAAGACCATCG	0	0	0	0	0
CNAG_00633T0	GTGACAGATATACACACCAA	3	0	0	0	3
CNAG_00633T0	GTGCCCTGATGAATTGACGT	1	0	1	0	0
CNAG_00633T0	AGGCCACGAAGACATCAAGA	0	0	0	0	0
CNAG_00633T0	ACTTGAGACTACCTACGATG	6	0	0	0	6
CNAG_00633T0	ATGGAGCGCGAAGAACCTTG	0	0	0	0	0
CNAG_00633T0	GCGATTCATGTACCACCGCG	0	0	0	0	0
CNAG_00633T0	AGGGTCTAGTGATAACTGAG	1	0	1	0	0
CNAG_00634T1	GAACAGAGGACACGATCGCG	23	23	0	0	0
CNAG_00634T1	GATCGTGTCCTCTGTTCCGG	84	51	2	0	31
CNAG_00634T1	AGGCGCAATAATAATAACCA	169	52	2	4	111
CNAG_00634T1	GAACGTTGGGATGAGGAGGG	0	0	0	0	0
CNAG_00634T1	AAGTCTACGACGATTACCGG	31	22	5	0	4
CNAG_00634T1	GTGTAGGTGGTGATACTGGG	1	0	1	0	0
CNAG_00634T1	GAAGAACGTTGGGATGAGGA	4	0	0	0	4
CNAG_00634T1	CTAATCGGAAGAGACTGTCG	230	198	12	1	19
CNAG_00634T1	AGGGTTTCAGTGGACAGATG	161	121	14	0	26
CNAG_00634T1	AAGCTCACGAGGGGTCATGT	348	302	15	9	22
CNAG_00635T0	TAATGGCACTGATCACCCAG	8	1	0	0	7
CNAG_00635T0	TAGCCTGACTGCCTACAGAG	0	0	0	0	0
CNAG_00635T0	ATCCTTCGTGAAACACCACA	353	57	14	1	281
CNAG_00635T0	TGGTGGCTACACAGATAACG	326	306	6	1	13
CNAG_00635T0	ATGCACTACCCGATGCACCA	245	117	12	0	116
CNAG_00635T0	GAGAACGCCAGCAAAGAATG	11	0	1	0	10
CNAG_00635T0	AAAGTAGGTTGAGAGTGATG	80	65	4	0	11
CNAG_00635T0	TCCCAGTATGGATATGAACG	207	181	9	3	14
CNAG_00635T0	AGGCGAGGCTGAATCCAAGT	141	112	5	1	23
CNAG_00635T0	GAACACCGCGACTTTATCAG	2	0	1	0	1
CNAG_00636T0	ACCCTTCATAGGAGTCACGG	48	21	2	0	25
CNAG_00636T0	CTTAAGGACATCCACCAGAG	0	0	0	0	0
CNAG_00636T0	GGTCGTATAGAGATGATGAG	0	0	0	0	0
CNAG_00636T0	ATGTATGACCTCATGTGGTG	0	0	0	0	0
CNAG_00636T0	GACCACAGTTCTACAAAACG	61	57	4	0	0
CNAG_00636T0	AGACGAAAGCTACCATTCCG	0	0	0	0	0
CNAG_00636T0	AACCCATCGATATACGACCA	5	0	4	0	1
CNAG_00636T0	CAAAACACCCGATACTTCTG	8	8	0	0	0
CNAG_00636T0	TATAGGGATGACTTCACTCG	134	118	6	0	10
CNAG_00636T0	TTGTAGAGAAGTGGATGTGG	0	0	0	0	0
CNAG_00637T0	TGACACAACATTCAGCACTG	212	187	9	0	16
CNAG_00637T0	CAACCCCAACATCACTGGCA	57	19	6	0	32
CNAG_00637T0	TATGACGCTTCTCGTTGCTG	871	699	22	0	150
CNAG_00637T0	GATCAAGAATTACTGCGTCA	211	160	14	0	37
CNAG_00637T0	TTTCTCGCAGGTGGAAACAC	26	16	1	4	5
CNAG_00637T0	AATAAGGGGAGTGTGGCCTA	651	507	37	0	107
CNAG_00637T0	GGATATAAGTGAGTCTACCC	124	92	9	0	23
CNAG_00637T0	ACGCCCTGCCAGTGATGTTG	300	257	9	0	34
CNAG_00637T0	CCGGTCGGTTCTATCCTTGG	59	3	4	49	3
CNAG_00637T0	CGGCGTCTAGGGCCGAGGAG	0	0	0	0	0
CNAG_00638T0	GAGGCGAATAGAATACACGA	310	250	4	20	36
CNAG_00638T0	TCGATCCACCAAGTGCCCAG	13	12	1	0	0
CNAG_00638T0	CGACCCTAGAGTCGACAACG	763	587	40	12	124
CNAG_00638T0	TGCTCGATCAGGAGGCCCAG	1	0	1	0	0
CNAG_00638T0	ATCGACGGAGGATCTGACCG	361	317	17	0	27
CNAG_00638T0	GGTAGAACTCGAGAAGAATG	201	185	9	0	7
CNAG_00638T0	CAAGGGATTTCAAATGTGTG	0	0	0	0	0
CNAG_00638T0	GGATGAGCAGACCACGCCTG	42	39	3	0	0
CNAG_00638T0	GATGAGGAGCAAGTGCATGT	1265	1105	50	1	109
CNAG_00638T0	TTGGTTTGAGACTAACCTTG	53	14	0	0	39
CNAG_00639T0	CTGAGTGGAAAAGAACAGAG	15	0	1	0	14
CNAG_00639T0	AGTGGAAAAGAACAGAGTGG	0	0	0	0	0
CNAG_00639T0	AGGTAATATAACGTAGACCG	121	115	6	0	0
CNAG_00639T0	GGAACAAGCAGAGTATGGAG	0	0	0	0	0
CNAG_00639T0	GTAGCTCTGTGGTAGTGATG	51	48	3	0	0
CNAG_00639T0	TGGCGATGGTTCAAACAAAG	19	19	0	0	0
CNAG_00639T0	CAAAAGGGGGAATTCCTAAG	119	108	8	0	3
CNAG_00639T0	CTCTATTGTAAAGTGTACCC	494	446	26	2	20
CNAG_00639T0	TCTTGTACGGCCATTGACAA	321	144	4	5	168
CNAG_00639T0	ATCAATTGATTGTAGCTCTG	36	32	4	0	0
CNAG_00640T0	CTTGAAAGTAGCCTCCTCGG	9	0	1	0	8
CNAG_00640T0	AGACAAGCAGCAACTTACGT	0	0	0	0	0
CNAG_00640T0	ACCTACCCATGAAACCAGCG	7	0	0	0	7
CNAG_00640T0	TGGATGTTGGACAAGTTGGG	1	0	1	0	0
CNAG_00640T0	TCACCTACCCATGAAACCAG	22	0	0	0	22
CNAG_00640T0	CATCCACCGAATCACCCCCG	1	0	1	0	0
CNAG_00640T0	ATCGGCCCTTAACATCGTAG	6	0	1	0	5
CNAG_00640T0	AACGTCGTCATGGTTACCGG	0	0	0	0	0
CNAG_00640T0	GTTTCGGAGGAAGACAGTGA	0	0	0	0	0
CNAG_00640T0	GTTCACAAGGAGAGGCACTT	0	0	0	0	0
CNAG_00641T0	AGCTGGATTAGTGACCAAGG	1	0	1	0	0
CNAG_00641T0	CGAGGCGTGAGATCAATGCG	85	0	0	0	85
CNAG_00641T0	TGGGGGCAAGACACCGTCAG	1	0	1	0	0
CNAG_00641T0	GCATACGGTATGGCATCCGG	9	9	0	0	0
CNAG_00641T0	TACGATATCAATCCGTACGG	0	0	0	0	0
CNAG_00641T0	AAGATGTCAATCTCACGCCG	24	0	0	0	24
CNAG_00641T0	ACAACGATTACGGAGACGGT	0	0	0	0	0
CNAG_00641T0	CGAAGCCGAGGTAGACGACG	22	0	0	0	22
CNAG_00641T0	GCAAGAGTAATGGATCCTGA	0	0	0	0	0
CNAG_00641T0	ATTGCCATTGGGAAACCCGG	2	1	0	0	1
CNAG_07958T0	GGTGAGTGATTAGATGAGTG	1	0	1	0	0
CNAG_07958T0	ACAAATCGGATATTTGCCCG	52	46	6	0	0
CNAG_07958T0	CGTGATGAATGCGCGCACAA	77	46	5	0	26
CNAG_07958T0	ACTAACAACAGTTATTGGCA	88	81	7	0	0
CNAG_07958T0	TTGCAGAGCAGGTCAGCGAA	0	0	0	0	0
CNAG_07958T0	GTACCATATATAGTTTAGCT	1112	939	43	1	129
CNAG_07958T0	AAAGAGTATTATCTCCTCCT	3213	2873	119	22	199
CNAG_07958T0	TTATACTCTATATCATGTCC	71	63	7	0	1
CNAG_07958T0	AAGAGTATTATCTCCTCCTC	216	167	9	0	40
CNAG_07958T0	GTATGTTACATACAACAAAT	3	0	1	2	0
CNAG_00642T0	AGTCATACAAGGATGCCGTG	693	591	28	0	74
CNAG_00642T0	TGTGTTACCAGAAATGACAG	3	2	1	0	0
CNAG_00642T0	AAACATTATCAGAAGCCCTG	254	95	3	155	1
CNAG_00642T0	TGGACGATCAGCTATTCCGG	144	105	10	2	27
CNAG_00642T0	AGAAATGGAACTGTACCTGG	60	43	3	0	14
CNAG_00642T0	GAAAGAGACTGTGATCTACG	1398	1246	59	19	74
CNAG_00642T0	GTTCTGAATATCCTTAACTG	367	295	18	28	26
CNAG_00642T0	GTGTTACCAGAAATGACAGG	3	0	1	1	1
CNAG_00642T0	GGTGGAATACCGAAACCAGG	21	16	4	0	1
CNAG_00642T0	TGTTTGATAAGATGAGTCGG	136	129	4	0	3
CNAG_00643T0	TCTTAACGGACATGGCCGGG	0	0	0	0	0
CNAG_00643T0	GGAAAAGACTTGTACACTCG	1	0	1	0	0
CNAG_00643T0	TGTGCTTCAGGATCTCGAGG	0	0	0	0	0
CNAG_00643T0	CGACTTGATAGGACGATTGG	86	0	0	0	86
CNAG_00643T0	GTGAAGAAATCATTGACAGG	0	0	0	0	0
CNAG_00643T0	AAGGTGTGTACGATACCGTG	2	0	1	1	0
CNAG_00643T0	GCTGGTCAAGCACAATGATG	0	0	0	0	0
CNAG_00643T0	CAGCTAGTTCAGCTTGACGG	11	11	0	0	0
CNAG_00643T0	ATGTGCTTCAGGATCTCGAG	0	0	0	0	0
CNAG_00643T0	GCTCGATGCTTCTTCCCACA	9	0	0	8	1
CNAG_00644T0	TATACTGAAAGCTCACCCAG	401	313	16	1	71
CNAG_00644T0	AAAATTTGTGATGCTCAATG	516	490	15	0	11
CNAG_00644T0	GGACGAGGTAGAGCCAAGGG	3	0	2	0	1
CNAG_00644T0	GGAAGCCAATGACACTGACG	2448	2250	87	16	95
CNAG_00644T0	ATGCTCAGCGATGAAATGGG	84	75	1	0	8
CNAG_00644T0	TGACTACAGAAGAACCCCAT	841	709	31	14	87
CNAG_00644T0	AGTCGTGTTCCCTGTCTGAG	16	6	1	0	9
CNAG_00644T0	CTTACACATAAAACACACGC	1608	1306	47	5	250
CNAG_00644T0	CGTAGGCGGTAAGGAGCACG	939	847	28	4	60
CNAG_00644T0	GTTCTTCTGTAGTCATCCAG	34	16	1	0	17
CNAG_00645T0	GTCCCTCGACAGCAAAATCG	3	0	1	0	2
CNAG_00645T0	TCCCTCGACAGCAAAATCGC	294	0	1	23	270
CNAG_00645T0	GACAGCAAAATCGCGGGCCT	0	0	0	0	0
CNAG_00645T0	AGCAAAATCGCGGGCCTCGG	21	0	0	0	21
CNAG_00645T0	GCAAAATCGCGGGCCTCGGC	1	0	1	0	0
CNAG_00645T0	TCGCGGGCCTCGGCGGGAAA	1	0	1	0	0
CNAG_00645T0	CGCGGGCCTCGGCGGGAAAC	0	0	0	0	0
CNAG_00645T0	GGACGACCCGTTTCCCGCCG	1	0	1	0	0
CNAG_00645T0	GGGAAACGGGTCGTCCTCAG	1	0	1	0	0
CNAG_00645T0	GCATGCTTTCGGGGCCGCTG	4	4	0	0	0
CNAG_07959T0	CGGTAGACGAGCGTACAGAG	46	0	0	0	46
CNAG_07959T0	CTGGTGATCTCGGAACGCTG	2679	2387	99	72	121
CNAG_07959T0	TGCGAAACATGCCTGTACGT	771	657	29	1	84
CNAG_07959T0	AGCGTTCCGAGATCACCAGA	1311	1080	64	33	134
CNAG_07959T0	TATCTGGTTGAGTGAAACAG	427	407	12	0	8
CNAG_07959T0	ACAGAGACAGACAATGCTGG	0	0	0	0	0
CNAG_07959T0	GGTAGCAAGAGGGTTGAAAG	21	21	0	0	0
CNAG_07959T0	GATGGCATATTGGCACTGGG	48	0	16	26	6
CNAG_07959T0	ATGCCTGAATCAAACCCAAG	638	440	29	3	166
CNAG_07959T0	CTGAAGACTCCATCCCAGCG	358	285	22	2	49
CNAG_00647T0	GATTGTCAAGGTGGACCCTG	64	58	6	0	0
CNAG_00647T0	GAGGGTGATGATTGTCAAGG	233	194	17	1	21
CNAG_00647T0	GACAAAGTAGTCGAGGTGAG	5	0	0	0	5
CNAG_00647T0	ACCAACCCATCCACGCCACA	2854	2389	149	4	312
CNAG_00647T0	ACTCTCCATGATGCAGCCGT	4909	4320	202	18	369
CNAG_00647T0	GACGGAGAACCAGAAGAGGA	17	15	2	0	0
CNAG_00647T0	TCAAGGTGGACCCTGTGGCG	2687	2371	98	1	217
CNAG_00647T0	CTCTAGGGACAAAGTAGTCG	102	48	7	0	47
CNAG_00647T0	GTCGCGAGAGGTAGGCGAGG	1	0	1	0	0
CNAG_00647T0	TTTCTTCTGATGCCTGGGGG	0	0	0	0	0
CNAG_00648T0	ACGTAATGACAAGATCAAGG	69	47	4	0	18
CNAG_00648T0	ATCACCGCATACGACCAGCG	190	15	5	26	144
CNAG_00648T0	TGAAGAAATGGAAAGCCGAG	0	0	0	0	0
CNAG_00648T0	AGGTCCACCAGCAATCACCC	42	39	3	0	0
CNAG_00648T0	GTTGCCGACATGCTGAATGG	132	127	4	0	1
CNAG_00648T0	GTGATAACATAGCAATGGCA	31	0	0	10	21
CNAG_00648T0	GCTATGTTATCACGGCGGGG	46	0	2	14	30
CNAG_00648T0	ACGACCAGCGAGGACACGGT	1067	887	60	1	119
CNAG_00648T0	AATCATTCTAGACACCCACT	112	102	9	1	0
CNAG_00648T0	GCATACGACCAGCGAGGACA	240	121	8	0	111
CNAG_00649T0	GTCCCAAGTCAAGGTCACCG	92	0	0	0	92
CNAG_00649T0	TGGGTGCTGAGGATGTGAGG	0	0	0	0	0
CNAG_00649T0	AGGTTGACCGAGGAGATGGG	5	0	2	0	3
CNAG_00649T0	AAGGTGACAAAGGCGCTGAG	0	0	0	0	0
CNAG_00649T0	TGGTGCCAACGGCTACATCG	2	0	2	0	0
CNAG_00649T0	TTACGAACCCATGAACAAGA	1	0	1	0	0
CNAG_00649T0	CATCGTCCGTGACTTCCAGA	6	0	0	0	6
CNAG_00649T0	GATACCAAAACCGACAGCGA	0	0	0	0	0
CNAG_00649T0	GTGAACTTTACCTTGCCGAG	1	0	1	0	0
CNAG_00649T0	TTGGTCGGTGTTGAAGCTGG	0	0	0	0	0
CNAG_00650T0	AATCCAGCAAGAAATCAAAG	423	347	22	0	54
CNAG_00650T0	CAGAGTATTCTATATCACGG	464	407	17	6	34
CNAG_00650T0	TTGTCATGATTACCACCACA	211	187	10	3	11
CNAG_00650T0	ACGCTGAAGACTCCACCGCT	1864	1585	75	6	198
CNAG_00650T0	AGGACGCCCGACGTACCGAG	2	1	0	0	1
CNAG_00650T0	AAACCGACACAATGCGACTG	1643	1254	72	5	312
CNAG_00650T0	GACGGGTGTCAAGCTATTGG	56	50	2	0	4
CNAG_00650T0	TCCCAAGCCCGAGACCGACA	654	511	49	1	93
CNAG_00650T0	CGGGGGAAAGGAATTCGGAG	11	11	0	0	0
CNAG_00650T0	AGCCCTTATCTCACACGTGG	53	49	4	0	0
CNAG_00651T0	CGAACGTGGAGTACTGACGA	138	125	2	0	11
CNAG_00651T0	AGACATAAGACCGTATCCAG	2	0	0	0	2
CNAG_00651T0	GTGATCATACACTCATCACG	1352	994	62	18	278
CNAG_00651T0	AGTGTTCGAGAGTCTGACGA	1526	1318	52	25	131
CNAG_00651T0	TTCGGAGGATGTAAGCTGTG	459	296	13	0	150
CNAG_00651T0	GCATATGGGAAAAATCTCCA	2	0	2	0	0
CNAG_00651T0	GACAAACGAATAGTAAGAGG	0	0	0	0	0
CNAG_00651T0	AAGAGGCCAATTGTCCCAAG	36	30	2	0	4
CNAG_00651T0	TCCTTAGTAACAGGTGATTG	318	239	9	10	60
CNAG_00651T0	AAGTGTTCGAGAGTCTGACG	1511	1149	85	30	247
CNAG_00652T2	GAGGAGGCATCATATCACCA	5	5	0	0	0
CNAG_00652T2	GCAATCAAGAGCGGATCAGT	1140	963	46	1	130
CNAG_00652T2	TATGATGCCTCCTCCTCCAG	210	10	2	2	196
CNAG_00652T2	CTCAACATGGATATCCCCAA	479	360	23	0	96
CNAG_00652T2	TGACCAGAAGACCAAAACCA	70	62	0	0	8
CNAG_00652T2	GCATCAGACGGGACCACTGG	11	9	2	0	0
CNAG_00652T2	AAAGAACATCAGTCTTCCCT	4284	3628	170	145	341
CNAG_00652T2	TGTGCAACTTGTGCACAGGA	0	0	0	0	0
CNAG_00652T2	GACCAGAAGACCAAAACCAT	580	498	27	10	45
CNAG_00652T2	GGAAGGAAAAGCGGATCGTG	79	50	6	0	23
CNAG_00653T0	AGGAATATCAGATCTCCAAG	104	88	2	0	14
CNAG_00653T0	GCGGCGTTGAAAGATCTGTG	31	29	2	0	0
CNAG_00653T0	ATAATATGAGAAAATCACGA	377	334	15	0	28
CNAG_00653T0	AAGCAACCAACCGTAAATCG	24	21	3	0	0
CNAG_00653T0	GGCACTTCTGTCCTATCCGG	133	105	9	0	19
CNAG_00653T0	GTATCAAGTCGAAAACTCGT	400	324	13	0	63
CNAG_00653T0	GTCCTAGATCGAGAATGCCA	67	62	2	1	2
CNAG_00653T0	GATCTATACACCATCGACCA	235	208	8	6	13
CNAG_00653T0	TGCGAGGAGGGTAAGACACG	342	212	8	12	110
CNAG_00653T0	CGAAATTCCCAATTCAATGG	175	84	11	0	80
CNAG_00654T0	ACTTTGGACCATATGTAGCG	47	44	1	0	2
CNAG_00654T0	CAACAAACCATTGATACCCA	35	34	1	0	0
CNAG_00654T0	ATGGCGAAGTAGAATACCTG	168	138	1	0	29
CNAG_00654T0	TATTCTACTTCGCCATGGGA	6	0	2	4	0
CNAG_00654T0	CGGGCAAATACAGAAGAAGT	1440	1261	91	8	80
CNAG_00654T0	CAGGTATTCTACTTCGCCAT	1362	1197	43	5	117
CNAG_00654T0	AATACCTGAGGGGTTCCTGT	195	123	10	40	22
CNAG_00654T0	AACTTTCATGGCCGAAATGG	78	30	0	0	48
CNAG_00654T0	CTCATTGGAACATTGTGCAC	87	68	1	3	15
CNAG_00654T0	CTAGCTCACTGGGGAGAGGG	0	0	0	0	0
CNAG_00655T0	AGTGATCTCGATACCCTCGT	1	0	1	0	0
CNAG_00655T0	AAGGACCTCCTCACCAACGT	17	15	2	0	0
CNAG_00655T0	GACCTCCTCACCAACGTCGG	8	0	1	0	7
CNAG_00655T0	GATAGGCTCAACCTCAACCT	0	0	0	0	0
CNAG_00655T0	TCTCGATACCCTCGTCGGCG	1	0	1	0	0
CNAG_00655T0	CAAGATCGTCACTCTTACCC	4	0	1	0	3
CNAG_00655T0	TGCCGTCGAGAGCCTTGGCG	0	0	0	0	0
CNAG_00655T0	CTGGGCTACCCTCCTCGCCA	1	0	1	0	0
CNAG_00655T0	GGCACCACCACCGCCGACGT	0	0	0	0	0
CNAG_00655T0	GCGAGGAGGGTAGCCCAGAT	1	0	1	0	0
CNAG_00656T0	GCTCACCTTCCTAGCCTCAG	2	0	2	0	0
CNAG_00656T0	GTACTCCTTGACATACTCGT	1	0	0	1	0
CNAG_00656T0	CTTGAGCAAGGTCTCAGGGA	12	0	0	2	10
CNAG_00656T0	TGTCTTCATTCGTGTCACCA	15	0	15	0	0
CNAG_00656T0	TCTAACGATTCTGCTCACCT	3	0	1	2	0
CNAG_00656T0	CTACAAGCGAGGCTACGCCA	0	0	0	0	0
CNAG_00656T0	CGACTCCTTCAGATCAACAA	4	0	4	0	0
CNAG_00656T0	ATACTATGGGAAGTGTCAGA	1	0	1	0	0
CNAG_00656T0	AGTAGACCTTGGGCTGAGCA	2	0	2	0	0
CNAG_00656T0	GGAGATCCGACTCAAGCGTG	2	0	1	0	1
CNAG_00657T0	AAAGGGCCAAGACACCAAAG	228	221	7	0	0
CNAG_00657T0	AATGGCAATAAGGTCCCGCG	16	14	1	0	1
CNAG_00657T0	AAGGGCCAAGACACCAAAGT	165	143	10	3	9
CNAG_00657T0	ACCTGTTCGCAAGCACCACG	1232	1042	84	1	105
CNAG_00657T0	CACTCGGTAGAACATTGAAG	78	68	10	0	0
CNAG_00657T0	CCTGTTCGCAAGCACCACGC	747	650	30	1	66
CNAG_00657T0	ATGAGCATGATTGTGTCCTG	2954	611	34	28	2281
CNAG_00657T0	AAGGCTTCTGTCCTCAAAGG	563	522	13	0	28
CNAG_00657T0	TTTATTTGAATATAAACCAA	224	201	14	6	3
CNAG_00657T0	AAAGTTGTGAATAAGAAGAG	2	0	2	0	0
CNAG_00658T0	AATGTCCATCCAATGACCAG	37	30	2	4	1
CNAG_00658T0	GACAGCTGGAACAAACAGGG	0	0	0	0	0
CNAG_00658T0	TCATCTACAAGTGTCCACCC	84	60	6	0	18
CNAG_00658T0	AGTAGTGAGATCTGTTTGAG	30	11	2	0	17
CNAG_00658T0	TCTACAAGTGTCCACCCAGG	22	0	2	13	7
CNAG_00658T0	GTGGACACTTGTAGATGATG	154	43	1	1	109
CNAG_00658T0	AGAAAGGCCAGAAATCAGAA	292	280	9	0	3
CNAG_00658T0	TGACAGCTGGAACAAACAGG	13	0	2	0	11
CNAG_00658T0	GAAAAAGCATGATTCCAAGG	70	49	6	0	15
CNAG_00658T0	TTGACAGCTGGAACAAACAG	70	63	6	0	1
CNAG_00659T0	CTACAACGTCAAGATCACCT	5739	4691	242	65	741
CNAG_00659T0	TCAGAAGATAAAGCACACCT	484	434	9	0	41
CNAG_00659T0	CAAAGACGAGCTTCAAACCG	1698	1482	42	20	154
CNAG_00659T0	CAACAAGATCTGCTTTGCGG	1566	1406	58	13	89
CNAG_00659T0	TCACGAATGACAAACTTGCT	755	657	28	8	62
CNAG_00659T0	CTGTGTGGGTGTGGTCAGCG	23	2	1	0	20
CNAG_00659T0	ATGCAACAAGATCTGCTTTG	1596	1289	72	2	233
CNAG_00659T0	TTTGCGGCGGAGTCGCTGTG	223	195	9	0	19
CNAG_00659T0	AGCAAGTTTGTCATTCGTGA	743	664	38	0	41
CNAG_00659T0	TACAACGTCAAGATCACCTC	1188	1070	51	20	47
CNAG_00660T0	CTGGGTGCGAGATACCAGAG	0	0	0	0	0
CNAG_00660T0	CAAAGAGAGTGCTTACCCAG	1	0	1	0	0
CNAG_00660T0	CAGCGACAAATACTCCCACG	536	484	15	0	37
CNAG_00660T0	TATACGGAAAGGGCGCCTCG	11	10	1	0	0
CNAG_00660T0	TGCCTGAAGGATGTGATGAG	0	0	0	0	0
CNAG_00660T0	GGCCAAGGTAAAGATCTCCA	1	0	1	0	0
CNAG_00660T0	AGGGTGCATCTTCGCCACAG	0	0	0	0	0
CNAG_00660T0	TCCCTGAGATAGTCGGACGA	1	0	1	0	0
CNAG_00660T0	GCTGTAACCGCCTTCCAACA	50	40	4	0	6
CNAG_00660T0	AAAACCGGTACATGTGAAGG	2	0	2	0	0
CNAG_00661T0	CCAGCCTCATCATCGCAGAG	1	0	1	0	0
CNAG_00661T0	TCCATATGGACATTGCCTTG	2	0	1	1	0
CNAG_00661T0	CTGAACATTGACAAGGCATG	375	330	21	0	24
CNAG_00661T0	TGAGCCTGATGTATCAACGA	1075	937	45	8	85
CNAG_00661T0	CAACGTAGAGATGAGGAAGA	340	308	13	0	19
CNAG_00661T0	GGACTACCAGACGCTGAAAG	5	0	0	5	0
CNAG_00661T0	TTCATGTATGTACTCTCACA	119	113	2	0	4
CNAG_00661T0	GATTGAATAGAATGGGGAGA	1	0	0	0	1
CNAG_00661T0	ACACCACCATACCTCCCGGG	9	0	1	0	8
CNAG_00661T0	GGTCTCATAGTAGTCCGGGA	45	0	3	0	42
CNAG_00662T0	TTAGGTCGAAAAGACAGTTG	174	145	14	0	15
CNAG_00662T0	GGTTGCAAAGTAGCAGAATG	13	1	2	0	10
CNAG_00662T0	AGAAAACCACGCCTTATCCG	367	280	11	2	74
CNAG_00662T0	TCGGTGCCTTCAGAGTCGTA	922	764	30	10	118
CNAG_00662T0	TACCATCCGTATCTACCTGG	31	0	1	0	30
CNAG_00662T0	TCTCTCTTCCCAACTGCACA	723	591	31	0	101
CNAG_00662T0	GGTTGGTACGTCTCTGTAGG	33	23	0	0	10
CNAG_00662T0	AACACACCTCGGATAAGGCG	53	52	0	0	1
CNAG_00662T0	CTCCACCAGGTAGATACGGA	10	9	1	0	0
CNAG_00662T0	TACTTGTTTACCAAAGACCA	54	28	6	0	20
CNAG_00663T0	AATTTGAAAGATGAAGTACG	872	791	39	3	39
CNAG_00663T0	CCTATCGGCAACGAACAAGA	15	0	1	0	14
CNAG_00663T0	TAGGTTACTACGGCGCCTGG	23	20	3	0	0
CNAG_00663T0	GTATGGCCTAGATGCAAAGG	69	34	2	3	30
CNAG_00663T0	CCTACGATGCGACAATCTGG	28	20	0	0	8
CNAG_00663T0	GGTGTTCACTTGTAGCTGAG	0	0	0	0	0
CNAG_00663T0	GTGGTCTGATAAACACGATG	108	108	0	0	0
CNAG_00663T0	CGGCAACGAACAAGACGGTG	1	0	0	0	1
CNAG_00663T0	TTCGCACATCCTCCCCCATG	111	73	6	0	32
CNAG_00663T0	TGGCTCTGATAATCCACCCA	236	5	2	0	229
CNAG_00664T0	GCAAACAGCAGGTACCACAG	429	425	3	0	1
CNAG_00664T0	CGTTTGTAGAAAGATCCCAC	34	15	3	0	16
CNAG_00664T0	TATTTGGGAGTATCAAACCC	76	72	1	0	3
CNAG_00664T0	GAGGCAAGAGATCGTCTAGG	15	14	1	0	0
CNAG_00664T0	CTTCATGGAGGGAAGCACGG	336	247	14	3	72
CNAG_00664T0	TGAGGCGGAGGTAATCTGGG	0	0	0	0	0
CNAG_00664T0	GGTATCAACTGTAACCTCTG	248	239	7	0	2
CNAG_00664T0	GATACTCCCAAATACGATGG	177	0	1	0	176
CNAG_00664T0	CACGGAGGTTGAAAAACGCG	42	7	3	4	28
CNAG_00664T0	GAAATTATCGTATGAGACCG	6	0	1	0	5
CNAG_00665T0	GGGGTGGACAATTCTCCTTG	1	0	1	0	0
CNAG_00665T0	AGACTGATTAAGGTGAGACG	55	44	4	0	7
CNAG_00665T0	CGATTAACAAGTGTAAGCTG	73	65	4	0	4
CNAG_00665T0	CTGCTCAAGCTCAAGGACGT	163	16	5	0	142
CNAG_00665T0	CTTCAACCTAGAGGCCCCAG	3	0	1	0	2
CNAG_00665T0	GACTTTAGGTCGATACCGGG	0	0	0	0	0
CNAG_00665T0	GCTGCAATTTGTACCACAGT	30	26	4	0	0
CNAG_00665T0	GACTGATTAAGGTGAGACGC	32	22	5	4	1
CNAG_00665T0	GATTAAGGTGAGACGCGGGA	30	17	0	4	9
CNAG_00665T0	GAAATGGAAGTATACACTTG	0	0	0	0	0
CNAG_00666T0	CGTAAAGACGAACCTCCACG	798	662	36	0	100
CNAG_00666T0	TTGAGTCGAGATGATCGGCG	246	58	5	0	183
CNAG_00666T0	TGACACATATCAGCCTCGAG	1	0	1	0	0
CNAG_00666T0	GCACTTGCTGACATGATGGG	1	0	1	0	0
CNAG_00666T0	CTGGTGCGTAGTCACTCGTG	20	20	0	0	0
CNAG_00666T0	GGACTGCCCGAAAGTGAAGG	0	0	0	0	0
CNAG_00666T0	GCGGTCGATCAAATGCCTCG	52	29	5	0	18
CNAG_00666T0	GAACTATCTTCGCTGCCAGG	52	8	2	6	36
CNAG_00666T0	GATACTCTGCAAATAGTCAG	7	0	1	3	3
CNAG_00666T0	AGTTGCAAAGAAGGATTCTG	83	80	3	0	0
CNAG_00667T0	ACGTGACTCAGCTAGCCGAG	89	54	4	17	14
CNAG_00667T0	AAAGTGGACCTAATAGCACA	249	185	4	5	55
CNAG_00667T0	GCCGCCCGTTTCAAGAACAG	0	0	0	0	0
CNAG_00667T0	TGAAAGGGGGAAAAGAAGCG	58	31	3	0	24
CNAG_00667T0	CGAAAGAAGAGCTAGCGCTG	96	0	2	0	94
CNAG_00667T0	GCTCATGACAAGGAGTCTGT	702	647	18	0	37
CNAG_00667T0	ATCATCATTGACAATATGCG	1	0	1	0	0
CNAG_00667T0	GATCGGCGGAACAGCCAGAG	0	0	0	0	0
CNAG_00667T0	CGGGCAACAAGTTATGAAAG	1	0	1	0	0
CNAG_00667T0	CGCAGTTAACATGATTATCG	401	299	24	17	61
CNAG_00668T0	TCGCCACCACTAGAAGACGT	775	586	31	20	138
CNAG_00668T0	AGTAACATCTGAAGATTGGG	2	0	1	0	1
CNAG_00668T0	AGTGTCTCTGCAAACCCCAG	13	0	1	0	12
CNAG_00668T0	ACCACAGGAGAATTGCAATG	350	309	18	6	17
CNAG_00668T0	ATCGATTTAGGACACGATGG	1	0	0	1	0
CNAG_00668T0	CCTGGTCGCTAGTAGTAACG	3374	2950	129	55	240
CNAG_00668T0	TCGTAGAAGCGACACCAGGT	323	177	24	0	122
CNAG_00668T0	CGTAACCAACTCTGACGGCG	0	0	0	0	0
CNAG_00668T0	AGCGCACAACCGACTTCCAG	16	7	1	0	8
CNAG_00668T0	CGGCTAAAGAGGACGATGTG	0	0	0	0	0
CNAG_00669T0	GCCAACCCAAACAACGCATG	55	26	4	5	20
CNAG_00669T0	GGGTTGGCCTGCTAGCCCTG	3	3	0	0	0
CNAG_00669T0	TATTCAGCCGGCTTCACAGG	16	12	2	2	0
CNAG_00669T0	GGCTTCACAGGAGGCAATGG	0	0	0	0	0
CNAG_00669T0	AGCAGCTTTAGCGAGTTCAG	0	0	0	0	0
CNAG_00669T0	TAAAGCTGCTCTCTCGCCGG	48	46	2	0	0
CNAG_00669T0	GGAAGTGTAGAGTCAGGAGA	1	0	1	0	0
CNAG_00669T0	GGGTTCTGAATCGTCTGCTG	144	130	13	0	1
CNAG_00669T0	GTAGAGTCAGGAGATGGTGA	0	0	0	0	0
CNAG_00669T0	AAAATCGTCGAAGGGTTTGG	4	0	2	0	2
CNAG_00670T0	TGAAAGGTGAAAGGACACTG	103	71	6	0	26
CNAG_00670T0	TATAGCTTGAGTCATGTAAG	90	18	1	0	71
CNAG_00670T0	GGGACGCGATGGAGGCAAAG	196	154	3	0	39
CNAG_00670T0	ATGTTGCAGGCGGAGGACGA	69	63	4	0	2
CNAG_00670T0	GCCCACGGATCCCTATCTCG	175	116	11	1	47
CNAG_00670T0	GAATGACGGTGTAATGAGGG	2	0	1	0	1
CNAG_00670T0	GTTATTGGGAATGTTGCAGG	32	19	0	0	13
CNAG_00670T0	GTTGTAGAAACCGTAAAGTG	44	42	2	0	0
CNAG_00670T0	GCCTTGTACCCGATGCAAAG	385	107	15	133	130
CNAG_00670T0	ATGTTGAGACTGCGAATGGG	4	0	0	4	0
CNAG_00671T0	CGGTGATTATGAACTTACGG	87	77	0	0	10
CNAG_00671T0	TCATCAGGGAGACCATCACG	955	800	47	7	101
CNAG_00671T0	ACTCCGGTATGACGAACTCG	215	195	15	0	5
CNAG_00671T0	TCCGGGATACGCGAACCACG	1278	1136	28	8	106
CNAG_00671T0	GCAGCTCCGATATCTACGAG	27	26	1	0	0
CNAG_00671T0	GTGCCTGGAGAGAAATCGAG	17	0	2	0	15
CNAG_00671T0	AAGCGACCAAGCATTACGAG	16	13	2	0	1
CNAG_00671T0	AGCTCCGATATCTACGAGGG	0	0	0	0	0
CNAG_00671T0	TAAAGCCCTAGCTCTTCGAA	748	582	36	0	130
CNAG_00671T0	ATACAATTCAGGTAGCGCGT	1205	1048	39	54	64
CNAG_00672T0	ACTAGTGGAGGTACTCTCGT	1	0	1	0	0
CNAG_00672T0	TTGCTACCAAGACTAAGCGA	0	0	0	0	0
CNAG_00672T0	AAGCGATGGTACAAGGATGT	0	0	0	0	0
CNAG_00672T0	GAAAGCAGGAGAGCAGTGGG	1	0	1	0	0
CNAG_00672T0	ACTGGTGACGTCTCTATCCG	1	0	1	0	0
CNAG_00672T0	GACGAGAGTACCTCCACTAG	1	0	1	0	0
CNAG_00672T0	AGGGTGCGTAGAGAGCCATT	1	0	1	0	0
CNAG_00672T0	TGTGTCGCTTCTCGTATCGT	10	0	0	9	1
CNAG_00672T0	ACGAGAGTACCTCCACTAGT	2	0	1	0	1
CNAG_00672T0	GAAAGCTTTCTCGGTCTGCT	20	0	0	0	20
CNAG_00673T0	TCTATCGCAAGATCATACTG	363	271	8	0	84
CNAG_00673T0	GAGGTCAACGAGAGTTCCAG	12	3	0	9	0
CNAG_00673T0	TTGCTACCGGAAAATCGACA	41	35	4	0	2
CNAG_00673T0	AAAGCTGGCACGATTGAAGG	21	8	3	0	10
CNAG_00673T0	AGTCACTATGATCTCAGGAA	3	0	3	0	0
CNAG_00673T0	GGCATGTAGGAGACGTGCAG	0	0	0	0	0
CNAG_00673T0	AGTGGCAAAGGAACTACTGA	136	113	9	0	14
CNAG_00673T0	TATGGGAGAAGCTGGAATCG	209	197	5	0	7
CNAG_00673T0	AAGATCATACTGAGGTGGAG	0	0	0	0	0
CNAG_00673T0	TTGCCGATATGATGTTTGAG	22	5	1	5	11
CNAG_00674T0	TCCCAGCCATCCTTACACGT	1172	960	91	6	115
CNAG_00674T0	TACACCATACGCTTCATACG	1781	1470	52	65	194
CNAG_00674T0	TGTGGGGTAGGAAACGATCG	611	519	10	0	82
CNAG_00674T0	AAGGTGAACAAGATAGTGAG	50	45	2	0	3
CNAG_00674T0	ATTGTTAGGAGAGTTCGAGA	1612	1393	55	31	133
CNAG_00674T0	AGATGTCATGAATGCTTGTG	28	11	5	0	12
CNAG_00674T0	AGGATGAACGTAGATGATGT	75	73	2	0	0
CNAG_00674T0	GTAGATGATGTGGGACAATG	123	90	8	0	25
CNAG_00674T0	CGATGCGAAAGAAGAGTCGG	137	83	6	0	48
CNAG_00674T0	TGTCTGGCAAGAGGGAGTCG	0	0	0	0	0
CNAG_00675T1	TCCCGCCGTCGACTTCACAG	61	57	1	0	3
CNAG_00675T1	AGATTTGAACACTCCAAACG	2479	1646	117	263	453
CNAG_00675T1	GTGAAAGAAGAGAAGATCGG	216	178	12	4	22
CNAG_00675T1	ACCCGCTGTGAAGTCGACGG	97	92	5	0	0
CNAG_00675T1	AACGTGGTCAGGTTAAGATG	2031	1600	79	156	196
CNAG_00675T1	ATACCTTGATGAGTTCGGTG	167	124	5	6	32
CNAG_00675T1	GGACTGAAAGGCATCTTCCG	0	0	0	0	0
CNAG_00675T1	GATACCCGCTGTGAAGTCGA	577	474	19	0	84
CNAG_00675T1	GCCGGCCAAATCGACTCACG	1036	675	32	0	329
CNAG_00675T1	GGTCAGGTTAAGATGAGGTG	33	29	1	0	3
CNAG_00676T0	TGAGACAGAGTCACGAACGT	3228	2889	117	47	175
CNAG_00676T0	GCTTCAAGGTAAATACAATG	654	468	33	36	117
CNAG_00676T0	TAAGCTTGGAGTATCTCGAG	1	0	1	0	0
CNAG_00676T0	ATAGCCGGACTTCTTCGTCG	2649	2228	126	29	266
CNAG_00676T0	GGATGATCCATCTAGCGAGA	356	290	24	3	39
CNAG_00676T0	AGGATGATCCATCTAGCGAG	167	144	10	0	13
CNAG_00676T0	GATCCATCTAGCGAGAGGGT	7	0	0	3	4
CNAG_00676T0	TGATGCTATACAATGTGGCA	80	67	0	0	13
CNAG_00676T0	TCTGCTGAGGCTGAAGACGG	168	157	8	0	3
CNAG_00676T0	GCCAACTGTCAAGCGATGCA	1279	1157	55	6	61
CNAG_00677T0	CCCTTCGAATCTCAAAACTG	362	308	20	0	34
CNAG_00677T0	TCATATTCCAGGGATCGGAG	0	0	0	0	0
CNAG_00677T0	GTGATGACCAGTATCGACTT	242	189	4	0	49
CNAG_00677T0	AAACTCTGATGAGAAGTCTG	983	867	39	0	77
CNAG_00677T0	GATATAATGATACTCTGGTG	6	0	1	2	3
CNAG_00677T0	CTATCCAGATGAGTACGTGT	3008	1851	88	3	1066
CNAG_00677T0	CTGGTGGGGAAAAGCAACAC	13	10	1	2	0
CNAG_00677T0	ACCAGATATACCCGCAACAG	1	0	1	0	0
CNAG_00677T0	TAGCCATCCAGGTAGTGAGG	1	0	1	0	0
CNAG_00677T0	ATATCTGGTAATGCTCATGA	874	718	43	18	95
CNAG_00678T0	TGTTGGCAGAAATATCCTCG	15	10	5	0	0
CNAG_00678T0	GAAAATGTCATTGGTCACGG	45	0	2	17	26
CNAG_00678T0	GAAATGTTATTCGTGGAGAG	1	0	1	0	0
CNAG_00678T0	TCCGAAAACTGACAAACAGG	5	3	2	0	0
CNAG_00678T0	GGAATTCCTCATTCGCAATG	7	0	2	0	5
CNAG_00678T0	CATTGAGAGCTGTTGCCAGG	107	96	4	0	7
CNAG_00678T0	AGGGACATGCCAGACTACAC	1	0	1	0	0
CNAG_00678T0	GGTGTGTCCATGCTCCTCAG	0	0	0	0	0
CNAG_00678T0	TGAAACTGTCCATGATCGTG	371	240	23	23	85
CNAG_00678T0	TTCCGAGAGAAATATAACAT	667	467	57	87	56
CNAG_00679T0	GTAAGCCCGACTCGCCACGG	212	177	16	5	14
CNAG_00679T0	TAGACAACGATGCAATGATG	192	152	5	0	35
CNAG_00679T0	TCATTCACCTGCAAACAGCA	672	272	23	1	376
CNAG_00679T0	TTTCTGTGAACATGGACTTG	402	319	27	2	54
CNAG_00679T0	CATTTCAAAAACAACAAAGA	1064	873	54	6	131
CNAG_00679T0	TTGATTTCGACTACGTAAGC	743	569	29	35	110
CNAG_00679T0	AGGGTAAGTCCTCGCTTCTG	366	261	12	68	25
CNAG_00679T0	CTAATAATCATGGACAAGCT	237	211	12	2	12
CNAG_00679T0	GAGTCGGGCTTACTCGGTTG	40	23	7	0	10
CNAG_00679T0	CTAGACAACGATGCAATGAT	379	336	10	0	33
CNAG_00680T0	TGTTAGTAAAGGGAATGCTG	1	0	1	0	0
CNAG_00680T0	TGGAAGCGAGACTAGAAGGG	2	0	2	0	0
CNAG_00680T0	GCGCCCCAATAACCTCAAGT	0	0	0	0	0
CNAG_00680T0	GGTCAGATATGGCAAAGTCG	17	0	0	12	5
CNAG_00680T0	GGCTAAGGAAGGTATTGAGT	0	0	0	0	0
CNAG_00680T0	AGGCTAAGGAAGGTATTGAG	0	0	0	0	0
CNAG_00680T0	AAATTCACAGCGATTAAAGG	0	0	0	0	0
CNAG_00680T0	TGTTAGATCTTCCATCTGAG	2	0	0	0	2
CNAG_00680T0	GGGAGGCAAATTGAAAGTCA	0	0	0	0	0
CNAG_00680T0	ACTGGGGATGATGGAGTACA	91	0	0	0	91
CNAG_00681T0	GCCTGACCTGATCATCCCTG	1	0	1	0	0
CNAG_00681T0	TGAAAAATAGAGCAACACGA	0	0	0	0	0
CNAG_00681T0	GAGCAATAGTAAGTATACGA	2	0	2	0	0
CNAG_00681T0	ATTATCCCTAGAGTACCTCA	12	0	1	0	11
CNAG_00681T0	CATATCGCAGCAGATCAAGT	1	0	1	0	0
CNAG_00681T0	TGAGCTTGGTCAAAGATGGG	8	0	1	0	7
CNAG_00681T0	GGATTATCAAAACTGCAAAG	0	0	0	0	0
CNAG_00681T0	CTAAGAACATCAAGACATCG	12	0	3	0	9
CNAG_00681T0	ATCAGAAAATGCGACTCACG	1	0	1	0	0
CNAG_00681T0	TGAGCAATAGTAAGTATACG	14	0	4	0	10
CNAG_00682T0	TCAGACGTGTAGTGGCAAAG	532	373	25	4	130
CNAG_00682T0	GTGTCTTCAGATACGATGGA	0	0	0	0	0
CNAG_00682T0	CTTTGCAAAGAACTCAACGA	1814	1597	61	19	137
CNAG_00682T0	CTGCTTCGAAGAACTAACGT	1323	1227	51	1	44
CNAG_00682T0	GTGTCGGCAAGCATGCGAGG	0	0	0	0	0
CNAG_00682T0	ACTAGTTGTATGTCCAGACG	144	49	4	0	91
CNAG_00682T0	GAACCGATAAAAGAATACGA	383	321	19	0	43
CNAG_00682T0	TATTATTTCCGGAGTAACGA	1074	594	67	2	411
CNAG_00682T0	GAGCAACAAGACTATCCTAG	98	84	8	2	4
CNAG_00682T0	TGATTCCCGAGTAGACGTAG	40	28	0	0	12
CNAG_00683T0	GGTAGGAGGGATACGAGTCG	70	8	1	0	61
CNAG_00683T0	ATGTCTAGTAGAGACGACAG	20	18	0	0	2
CNAG_00683T0	AAGACCAAGTATGATTTCAG	1	0	1	0	0
CNAG_00683T0	AAGCCAGACATATTGAGACA	3	0	3	0	0
CNAG_00683T0	TGACCTTCAGAGTCATCCCA	1	0	1	0	0
CNAG_00683T0	AGCCGTGCAAAAGTATCGTG	0	0	0	0	0
CNAG_00683T0	GAGCACACCTACGAGCCCAA	50	33	1	2	14
CNAG_00683T0	GCCCAACGGTCAGCGCAAGG	9	9	0	0	0
CNAG_00683T0	CAGCGGCCAGAGATACTGCG	10	1	0	0	9
CNAG_00683T0	TATTCTTCTATGTTCAAACG	299	0	2	0	297
CNAG_00684T0	ACTTAACATGTAAAAAACAG	1	0	0	0	1
CNAG_00684T0	AGCACTCACCGCAAGCACCG	21	7	0	0	14
CNAG_00684T0	TATTTAGTTACAAACCCATG	20	17	2	0	1
CNAG_00684T0	CTTGCGGTGAGTGCTTACGC	4	0	1	0	3
CNAG_00684T0	TTTGACCACCTCGGCCAGGG	12	0	1	0	11
CNAG_00684T0	GGCAGCCTTACCGAGAGAGT	0	0	0	0	0
CNAG_00684T0	TTCGTCGACACTCATTGCTG	0	0	0	0	0
CNAG_00684T0	ACTCACCGCAAGCACCGAGG	0	0	0	0	0
CNAG_00684T0	CAAAGCTATCATCTCCCCCT	0	0	0	0	0
CNAG_00684T0	GGGTTTCAGGTGAAATAGCA	0	0	0	0	0
CNAG_00685T0	CGAAACCAAGATCAACCATG	1	0	0	1	0
CNAG_00685T0	GAGACACACTTGTATCCCAG	0	0	0	0	0
CNAG_00685T0	ATCAAGCATAGGGATGACGA	0	0	0	0	0
CNAG_00685T0	AGTATGCAAAGTAGAAACGG	109	101	8	0	0
CNAG_00685T0	CATATCCTTCAGTCGACCGG	2	0	2	0	0
CNAG_00685T0	GGTGGCGGGCTTCCTTACGA	414	342	9	19	44
CNAG_00685T0	AGACCAGAATTCATGGACCA	3	0	0	0	3
CNAG_00685T0	ACTTGGGCTACAGAATCGAT	0	0	0	0	0
CNAG_00685T0	CAGGTCCAGGTCCATCTCGG	84	12	2	0	70
CNAG_00685T0	GGGGCAAGCCGATAGTACGA	11	0	0	0	11
CNAG_00686T0	GTTCAGGCATCTCACCAAAG	236	178	6	0	52
CNAG_00686T0	AGGGGACTGTGGGATGTCAG	0	0	0	0	0
CNAG_00686T0	AGTGTACAACTTCCAGAGAG	0	0	0	0	0
CNAG_00686T0	CTTACCCCTCCGCACCAAAG	630	499	20	23	88
CNAG_00686T0	AAAAAAGGTCGAACTCAACA	185	165	7	0	13
CNAG_00686T0	GGAGCTCAAAAAGGACGCCA	90	57	3	23	7
CNAG_00686T0	CTGTCCAAATGAACTCACCC	267	244	10	0	13
CNAG_00686T0	AGAGGGCTCAGACTCAGGCG	0	0	0	0	0
CNAG_00686T0	AGGAGCCACGTCTGAAACAG	1	0	1	0	0
CNAG_00686T0	AGTTGTACACTACTCTTTGG	60	57	1	1	1
CNAG_00687T0	TAACTGGGCGAGACGAGACG	2	0	0	0	2
CNAG_00687T0	ACGAAGAGAATTAACCACTG	101	55	7	26	13
CNAG_00687T0	GAGAAGGTTGAGACAGAAGG	37	25	1	0	11
CNAG_00687T0	GGCGAAATCTCGGAAGACGG	22	21	1	0	0
CNAG_00687T0	CAGATCAATGACACCCGCAG	8	7	1	0	0
CNAG_00687T0	GCGAGAAAAAGGCTGATGAG	8	0	0	0	8
CNAG_00687T0	TATTGCTCTCGCCCTCCAAG	18	15	1	2	0
CNAG_00687T0	AGATCCCCAGGTTGACCAAG	40	30	5	0	5
CNAG_00687T0	GAATCAGGTGAACTCGATGT	238	204	12	1	21
CNAG_00687T0	AAAACAGGCGAGAGACAAGG	1	0	1	0	0
CNAG_00688T0	AATCCTCAGACGATTCACGG	567	508	37	0	22
CNAG_00688T0	CAATCCTCAGACGATTCACG	2528	2106	97	44	281
CNAG_00688T0	AGGAAATATGACGAACATTG	33	31	2	0	0
CNAG_00688T0	GCCGTGAGTAGAGAGGGACA	80	65	4	7	4
CNAG_00688T0	ACATACAGAGGAGAGGACAT	415	323	27	28	37
CNAG_00688T0	GCACCCCCGTGAATCGTCTG	293	140	11	74	68
CNAG_00688T0	CGTGCCACCAGGGCGAACGA	269	212	15	6	36
CNAG_00688T0	TGCCTTCACATACAGAGGAG	0	0	0	0	0
CNAG_00688T0	GTCAACGGAGACACCGGTGG	0	0	0	0	0
CNAG_00688T0	ACCATAGCTGCGTCTACTCG	194	167	13	0	14
CNAG_00689T0	TGGTATCAAGATGAGGAGGA	1	0	0	0	1
CNAG_00689T0	GCCAGTGTAGGAATCGAAGG	1	0	1	0	0
CNAG_00689T0	AAGGGGGATTCTGTACCAAG	0	0	0	0	0
CNAG_00689T0	GTAAAGCCTTGGTCACAAAG	0	0	0	0	0
CNAG_00689T0	GTACGGTGGAAATGGGTAGG	15	0	0	0	15
CNAG_00689T0	GTATCATGGGCACTGTACGG	21	18	2	0	1
CNAG_00689T0	ATTGGAGCTCTCAAGACCCA	0	0	0	0	0
CNAG_00689T0	AAACGCCCCACTATCTTGTG	50	9	3	38	0
CNAG_00689T0	TCCGAATGGTACATCATTCG	14	0	1	0	13
CNAG_00689T0	GACTTCGACCTATGTCACCC	9	0	1	0	8
CNAG_00690T0	AGGACCTATTGAGCACAAGG	130	81	0	5	44
CNAG_00690T0	TCACCTACGGACACTGGGAA	61	59	1	0	1
CNAG_00690T0	AATTCAATGTGCATATCAGG	20	13	1	0	6
CNAG_00690T0	GTTGGTGAATGGGTAAAGGG	5	0	5	0	0
CNAG_00690T0	ATTCTGTGGAAAATGATCGA	196	133	33	14	16
CNAG_00690T0	GATTCCAACTCATCAACAAG	6	3	0	3	0
CNAG_00690T0	GGGGTGACAAAGGTTGTGGT	55	40	6	0	9
CNAG_00690T0	CAGCAAGTATGAGATTGGGA	1	0	1	0	0
CNAG_00690T0	TTTGATCGATGTCCTGCGAG	92	27	2	0	63
CNAG_00690T0	CGCCTGAGACGATTGTGTCG	96	44	11	3	38
CNAG_00691T0	GTGATAGGAAGATGACAATG	329	308	10	0	11
CNAG_00691T0	TGTACAAGTTTATGGAACAG	306	258	17	0	31
CNAG_00691T0	AATTAACGATAAGCCCAATG	1129	1024	41	4	60
CNAG_00691T0	CAATCCTACCCTCTTCAAAG	543	432	27	15	69
CNAG_00691T0	ACAACTGCAGTGTATCGAGG	0	0	0	0	0
CNAG_00691T0	CGGGATGAAAGTAAGCACCT	3061	2681	122	9	249
CNAG_00691T0	ACGGACATAAATGATGACCT	800	658	64	8	70
CNAG_00691T0	CTGATCCAAGTGCAGATGCG	1	0	1	0	0
CNAG_00691T0	TGTTGCGCATTTCACCACCA	1	0	1	0	0
CNAG_00691T0	GCTTGTTGGCCATCTACAGG	9	9	0	0	0
CNAG_00692T0	CATTCACGACCACATCCGCG	133	55	3	0	75
CNAG_00692T0	GCATCGCGAGTAGAAGACAG	35	32	2	0	1
CNAG_00692T0	TACTTGCCAGATGGGTACCG	233	187	9	23	14
CNAG_00692T0	TGATCGACAGATGTAGAAGG	3	3	0	0	0
CNAG_00692T0	AGAGGTAGAGAGTGTCCGCG	0	0	0	0	0
CNAG_00692T0	ACTGGCTGATCCAAGTCCCG	0	0	0	0	0
CNAG_00692T0	GAAGGGACATGCTCTACAGA	517	447	18	17	35
CNAG_00692T0	GGATCAGCCAGTCTGTGTGA	1259	1035	47	0	177
CNAG_00692T0	GGTACCGAGGTGATCGACGT	155	147	3	0	5
CNAG_00692T0	GGCATCGCGAGTAGAAGACA	590	549	30	0	11
CNAG_00693T0	AGTTAGGCGATAAACCAAGG	19	17	1	0	1
CNAG_00693T0	TGGGAGTTTGAGATGCTCTG	17	0	0	1	16
CNAG_00693T0	ATTCGGTACAGAAGAACAGG	0	0	0	0	0
CNAG_00693T0	TATAGAGGGTCATCCTTCTG	599	438	38	1	122
CNAG_00693T0	TAGTGCTGAAAGCTCAACGC	963	838	35	8	82
CNAG_00693T0	GTAGCTGCCTCAAATCGGAA	0	0	0	0	0
CNAG_00693T0	GATAGTTAGGCGATAAACCA	102	94	6	0	2
CNAG_00693T0	GGTGTGCCCAGCGAACACAT	277	233	18	4	22
CNAG_00693T0	AATGTCCTTGCTTCTCACAG	2	0	2	0	0
CNAG_00693T0	TTTGATCCTGATATCGACGA	696	560	29	0	107
CNAG_00694T0	GGTCTGTGCATAATCCCAAG	42	0	2	38	2
CNAG_00694T0	TGACATGTATTGAATTAGCG	8	0	1	0	7
CNAG_00694T0	CAGTGAGCTCAACACCAGCA	0	0	0	0	0
CNAG_00694T0	AGTTCGGGAAGTGTACGAGA	0	0	0	0	0
CNAG_00694T0	TGACACCAAGGACTACGACA	1	0	1	0	0
CNAG_00694T0	AGAAGAAGATGCCTATCGCG	2	0	2	0	0
CNAG_00694T0	AACCACGCATCATAATTCGT	15	0	0	0	15
CNAG_00694T0	AATCCAGCGTTCGTAAATGG	0	0	0	0	0
CNAG_00694T0	GTGCTCGTCAAATCTTTGAG	1	0	1	0	0
CNAG_00694T0	CTCCGCTAATGTTCGCAGTG	37	0	5	20	12
CNAG_00695T0	TACCTGAAGAGCATCGACAG	83	61	4	1	17
CNAG_00695T0	GGGATGCACCCATGTCACCA	1	0	1	0	0
CNAG_00695T0	AATGTAATCCAAGTCTCGAG	53	46	6	0	1
CNAG_00695T0	GGTGCAAAGCTGATAATGAG	43	29	2	0	12
CNAG_00695T0	GTAAGAGACTCATCGCGCTG	16	0	0	0	16
CNAG_00695T0	ACAGGGGCAGATTCCCGATG	472	426	21	7	18
CNAG_00695T0	CTTCGCCACGAGTAGCAAGT	56	30	8	2	16
CNAG_00695T0	ATCCTCCCCTGTAACAACCT	5147	4636	168	18	325
CNAG_00695T0	GCGAGAGCGTATGAGCAACA	35	28	3	4	0
CNAG_00695T0	ATACCTGAAGAGCATCGACA	1394	1177	78	37	102
CNAG_00696T0	GATGACTTACTTGTCACCCG	27	0	3	0	24
CNAG_00696T0	TCCCAAACGAGGAAGCATGG	32	18	0	0	14
CNAG_00696T0	CATCTTCATAGATCTTCAGG	8	8	0	0	0
CNAG_00696T0	GCGCATGGTATGTTTCAGTG	69	45	7	15	2
CNAG_00696T0	GGATGATAAATTCAACACGT	707	561	30	8	108
CNAG_00696T0	TCACAGAGTACAAGCACCTG	9	9	0	0	0
CNAG_00696T0	ATGAGCACGGAAAACAATGG	20	17	3	0	0
CNAG_00696T0	ACTCATAATCAGTATCAACA	47	24	2	12	9
CNAG_00696T0	GCCTAGAGAGTGTTGCCAGG	23	20	1	0	2
CNAG_00696T0	AGTCGCCCATTATTATATCG	512	448	23	6	35
CNAG_00697T0	AAACTTGGTGAAGAACCTCG	109	92	3	9	5
CNAG_00697T0	GGGCAAGCCTAATTTGAGGG	1	0	1	0	0
CNAG_00697T0	TCTGACGCATGTACCATCGG	61	56	1	0	4
CNAG_00697T0	TTTACTCTATAGTAACTGAG	9	0	0	0	9
CNAG_00697T0	ACAAGTGTTTGAGCAGTACG	1	0	1	0	0
CNAG_00697T0	ACATGATTCGGGAATCAGCG	2	0	0	2	0
CNAG_00697T0	GCAACTCAAAGTCTTTGGCA	44	31	2	0	11
CNAG_00697T0	TAACATGATTCGGGAATCAG	6	6	0	0	0
CNAG_00697T0	GAGCTTCTGGATACGAGTTG	33	9	0	0	24
CNAG_00697T0	CAGCTCAAGGTAAGCCACAA	32	18	1	2	11
CNAG_00698T0	ACAGAGATATTGGAACACTG	1140	976	48	4	112
CNAG_00698T0	CGTGACGTTTGATTCCAGAG	30	28	0	1	1
CNAG_00698T0	AGGATGTTTACTGTGGGACA	929	822	49	16	42
CNAG_00698T0	GAGTGAATCTGATGGCAGTG	351	299	19	4	29
CNAG_00698T0	GCATGTTTACGAAACGAGGA	33	10	2	0	21
CNAG_00698T0	GAGATATTGGAACACTGAGG	0	0	0	0	0
CNAG_00698T0	GTTCGGCGTATAATCGTGTG	144	85	3	26	30
CNAG_00698T0	ATTCATACTTACCGTATGGG	4	0	4	0	0
CNAG_00698T0	GCTTCTAACACACTCGAATG	490	239	13	0	238
CNAG_00698T0	ACGCAAAGGAAGAGTTTCTG	1276	1024	57	39	156
CNAG_00699T0	GATCACCAGGACAAGCAATG	224	197	5	0	22
CNAG_00699T0	AGAGGCAATCAATGTCACTG	237	120	2	13	102
CNAG_00699T0	CAGGTCAACAAGGTACCACG	905	799	34	1	71
CNAG_00699T0	GGTAACTCGAGCATTACCTG	867	754	34	6	73
CNAG_00699T0	GCTCACCACAGAAACACCTG	35	33	1	1	0
CNAG_00699T0	GGTCACCGGCGACTATACGA	843	776	28	0	39
CNAG_00699T0	AGAGAGCTCAACCTTGACAG	16	14	2	0	0
CNAG_00699T0	TCATACCGTAGGGACAGTCA	481	68	6	1	406
CNAG_00699T0	GGTGATCCATCTCAATTGTG	29	22	3	0	4
CNAG_00699T0	GATATGCGAGAAGCTACTCA	290	269	8	0	13
CNAG_00700T0	GGACACCAAGAGCTACGACG	8	0	1	7	0
CNAG_00700T0	ACTCACCACCGTGAACAGCG	3	0	0	3	0
CNAG_00700T0	TACCGCCAAAATGATCCGAG	13	9	0	3	1
CNAG_00700T0	ATTGAGGAGATCGACATCGG	1	0	1	0	0
CNAG_00700T0	GTCGAGGGGAAGACCGACGG	0	0	0	0	0
CNAG_00700T0	AAGGCCCCTGAGATGTTGGG	0	0	0	0	0
CNAG_00700T0	CAGCCTCTGGTATCCAACAC	0	0	0	0	0
CNAG_00700T0	TGTCGGGTTTCGATCTCGGG	7	0	1	0	6
CNAG_00700T0	CTTCACCCCGCTGTTCACGG	5	0	2	2	1
CNAG_00700T0	GCCATTGAGGAGATCGACAT	0	0	0	0	0
CNAG_00701T0	CGTTGATAGCAAGTTCAATG	288	263	18	3	4
CNAG_00701T0	TGGTCATAGAGTCTGCTCCA	16	14	0	1	1
CNAG_00701T0	GGGGCATCTGACGTACATGG	25	20	1	2	2
CNAG_00701T0	GCTTACATAAAGATTCAGAG	16	0	2	0	14
CNAG_00701T0	GTATTGGCCAAACTCAGGCG	0	0	0	0	0
CNAG_00701T0	CTGGAGATTCATGATCGCAG	45	31	2	0	12
CNAG_00701T0	AATATGAACTCATACATCAG	13	8	1	0	4
CNAG_00701T0	GGGCCGTGAGGATGACAATG	14	0	3	0	11
CNAG_00701T0	GGAGTCAGTAAGACGAATTG	142	85	6	26	25
CNAG_00701T0	CTCGAGGGATAGGTTCAAGA	673	606	29	0	38
CNAG_07380T0	ACAATGTCTTGGGAGCTGGG	7	0	1	6	0
CNAG_07380T0	TGGGTGGAGGAATTACGAAA	203	124	8	1	70
CNAG_07380T0	ATTGTACTGTATTCTTCGCA	150	102	4	19	25
CNAG_07380T0	AAGAATACAGTACAATGTCT	2043	1673	63	9	298
CNAG_07380T0	AGTACAATGTCTTGGGAGCT	74	64	2	0	8
CNAG_07380T0	AGAATACAGTACAATGTCTT	674	523	26	0	125
CNAG_07380T0	GAGCCTGATGGTTTGGGGAG	46	0	0	0	46
CNAG_07380T0	TGAACGACGCTTGACGAGCT	19	9	0	1	9
CNAG_07380T0	CAGTACAATGTCTTGGGAGC	482	393	25	1	63
CNAG_07380T0	ATGTCTTGGGAGCTGGGTGG	35	0	1	0	34
CNAG_00702T0	GAACCAGGTAGTGATACGAG	0	0	0	0	0
CNAG_00702T0	CGACTTCATGGACAGCAAAG	1406	1210	65	0	131
CNAG_00702T0	GAGATTGCGGAAATAGTCTG	122	90	5	0	27
CNAG_00702T0	CGTTGGAGAAGTAGAGATTG	153	136	4	3	10
CNAG_00702T0	ACAGCCCGCAGCTATCAGGA	2	0	1	0	1
CNAG_00702T0	TGCCCATTATCTAATCCAAG	247	213	7	2	25
CNAG_00702T0	TTATTAGACGCCAACAACCG	213	197	8	4	4
CNAG_00702T0	GTTTGCGATCATGACACCGA	919	779	45	6	89
CNAG_00702T0	ATCATTATAATCATTTCCAG	99	87	3	0	9
CNAG_00702T0	AATGTCGCAGAGTTCAGCCA	554	498	15	0	41
CNAG_00703T0	AGCCTGACCCTGATCCTACG	1	0	1	0	0
CNAG_00703T0	CTGACCCTGATCCTACGGGG	0	0	0	0	0
CNAG_00703T0	ACCACTGACTCCATATGCAG	1	0	1	0	0
CNAG_00703T0	AGACGGCCTGGTTAAGACCG	1	0	1	0	0
CNAG_00703T0	ACGTCGTGGAGAGCGGATCG	1	0	1	0	0
CNAG_00703T0	GACGGCCTGGTTAAGACCGG	3	0	0	3	0
CNAG_00703T0	GGTCGTGCACTCGCTTGTGG	4	0	1	0	3
CNAG_00703T0	GTGTCCGATCTCCTCCCCGT	1	0	1	0	0
CNAG_00703T0	GGGGAGGAGATCGGACACCT	0	0	0	0	0
CNAG_00703T0	TCTGCATATGGAGTCAGTGG	0	0	0	0	0
CNAG_00704T1	TGAGATATTGAAACTTCCTG	314	266	4	2	42
CNAG_00704T1	AAGACAGATTGATAAGACAG	9	4	1	3	1
CNAG_00704T1	TCTATGTCAAGACCACCAAG	349	209	17	0	123
CNAG_00704T1	AAGGACTTCTGAGATCGCGG	28	27	1	0	0
CNAG_00704T1	ATAGTGGCAGATATCTCGGG	0	0	0	0	0
CNAG_00704T1	GAATGAAATAGGTGGAACAG	75	0	0	1	74
CNAG_00704T1	AGGAAGACATAAAGGTACGT	712	550	30	4	128
CNAG_00704T1	TGAGACATTGACAGGACCAG	66	48	8	0	10
CNAG_00704T1	AGTCTTTGCTACCAACTGAG	0	0	0	0	0
CNAG_00704T1	GGAATTGAAGGTTGACTAGG	32	32	0	0	0
CNAG_00705T0	CTCGAGAGAAAACACCTCAG	2	0	1	0	1
CNAG_00705T0	TTGGAAGCCATCACTACCAG	0	0	0	0	0
CNAG_00705T0	GGTCTGCCGGAATACCATGT	0	0	0	0	0
CNAG_00705T0	TTTCGTGGAGGGAAACTGTG	0	0	0	0	0
CNAG_00705T0	CATCAATGAATAAAACGCCG	1	0	1	0	0
CNAG_00705T0	TAGCTATGACACAGACATTG	2	0	2	0	0
CNAG_00705T0	GTGAGCATTGACAAAGCCAG	0	0	0	0	0
CNAG_00705T0	TTTGACTCAAGCGTTCCGAA	0	0	0	0	0
CNAG_00705T0	GTCACAAAGATGGAACGTAT	1	0	1	0	0
CNAG_00705T0	GTAGTGATGGCTTCCAACCG	0	0	0	0	0
CNAG_00706T0	AGGGGTAGCAAAGTCAACGT	177	127	5	32	13
CNAG_00706T0	TGTTCCAGAGCCCAGCCCCG	459	386	21	3	49
CNAG_00706T0	AAGGGTGTAGCGGAGCTCGG	0	0	0	0	0
CNAG_00706T0	AGGATACTGGAAGATGTAAG	56	30	2	0	24
CNAG_00706T0	GTCTAGCAGAGATAAAGTCA	1	0	1	0	0
CNAG_00706T0	ACCCAAACCCCTTTCCACCA	45	39	1	0	5
CNAG_00706T0	TCAAACGTGCAATCTGAGGA	8	0	0	8	0
CNAG_00706T0	GCTAGGGGTGGCAAGAAGAG	0	0	0	0	0
CNAG_00706T0	AAAATCAAACGTGCAATCTG	71	40	4	20	7
CNAG_00706T0	GCAAAAGGCAAAACTCGGTG	1	0	1	0	0
CNAG_00707T0	GCCCTCCATGAAGGTCATTG	410	351	10	8	41
CNAG_00707T0	ACGCTGCGTTTCTGACTAGG	54	53	1	0	0
CNAG_00707T0	TACCGCAATGACCTTCATGG	1	0	1	0	0
CNAG_00707T0	TCTGATGGGAATCCGCTCGA	410	319	19	0	72
CNAG_00707T0	CGTAAGTAAAATTCGCACGA	346	322	8	2	14
CNAG_00707T0	ACCATGTTGAGCATCTGGAA	196	173	10	1	12
CNAG_00707T0	TGTACGGGGCAAATCATGGT	1367	1240	49	4	74
CNAG_00707T0	AGCCAAGCTCAAGTGGCACG	372	286	16	3	67
CNAG_00707T0	TAGAGAATAGACAACATGGC	6	0	3	3	0
CNAG_00707T0	AGTATGGGGGAGGAGCGTAC	7	7	0	0	0
CNAG_00708T0	AGGTAATCCTAAAAACAACA	43	26	3	0	14
CNAG_00708T0	GTCAAAGGAGAATGTAAACG	68	63	3	2	0
CNAG_00708T0	CGCTTGTTGATATCTGACGA	159	108	8	0	43
CNAG_00708T0	AAATGCTCAAAAATCTCGCG	2	0	1	1	0
CNAG_00708T0	ACAAAGAAACTACAGATGTG	22	0	2	0	20
CNAG_00708T0	ACGTGAGAGTCGTTGCATTG	51	29	2	8	12
CNAG_00708T0	TGCCGTAATATCTATCCACA	136	110	4	0	22
CNAG_00708T0	ATCGGAATACAGTAAAGGGA	16	0	1	0	15
CNAG_00708T0	TGGCCTTGCTTATGACTCTG	101	6	4	0	91
CNAG_00708T0	TATTCTAAACAGATATGGCG	26	17	1	2	6
CNAG_00709T0	AAAGGGTAGAGTGCTGCTAG	7	0	1	0	6
CNAG_00709T0	AATCAACGCTACCTACCAGG	33	31	2	0	0
CNAG_00709T0	ATCAACGCTACCTACCAGGA	2	0	2	0	0
CNAG_00709T0	GGAACTTGAAATGTCAACCA	122	103	5	0	14
CNAG_00709T0	GAACTTGAAATGTCAACCAT	856	807	17	2	30
CNAG_00709T0	GTTTCGGCTGAACAAATCCA	0	0	0	0	0
CNAG_00709T0	TCTAACATTGACCTTAGCTG	518	433	30	7	48
CNAG_00709T0	TGGTTGGATGGGCTTGCCGG	413	404	7	0	2
CNAG_00709T0	TTGACGAGGCCGCTATGAGT	640	506	28	21	85
CNAG_00709T0	AATTGCAGACGCGACACCAA	494	413	31	0	50
CNAG_00710T0	TGTGACAGAGATACTTACGT	720	449	37	31	203
CNAG_00710T0	TCCTACAAACGGTTACAAGG	271	252	9	5	5
CNAG_00710T0	ATACAAGTGCATGAGTGGTG	181	170	9	1	1
CNAG_00710T0	CTTGCAGTGAAACATGAATG	13	12	1	0	0
CNAG_00710T0	GCTCTTGAAGAATGACAACA	25	13	1	0	11
CNAG_00710T0	GACGTTGAAGGTGTACTCAG	0	0	0	0	0
CNAG_00710T0	ACTCTACTCACATCTCCCCA	4	2	1	0	1
CNAG_00710T0	GGAGTGTTTGAAACGGCTCT	132	23	3	0	106
CNAG_00710T0	ACTTTCATGGCTAAACCGTG	300	284	4	0	12
CNAG_00710T0	TGAAACATGAATGTGGCTAA	19	0	3	0	16
CNAG_00711T0	CAAATCGCCGTCTATCTGCG	73	6	4	0	63
CNAG_00711T0	AAGCTATTACAACTACCAAG	338	291	13	0	34
CNAG_00711T0	CCTCGCTCAAGCTATGACAT	959	801	43	2	113
CNAG_00711T0	ACCAGGCTATGTCTTTGATG	244	188	8	0	48
CNAG_00711T0	TCGGATTGTGAACATGTCGA	157	131	6	0	20
CNAG_00711T0	GTTCCCGACCAACAAGCGCA	114	86	7	11	10
CNAG_00711T0	TACAACTACCAAGGGGACGA	2	0	2	0	0
CNAG_00711T0	AGTAATGTGCTAAAATCACC	152	144	4	0	4
CNAG_00711T0	CAAGCTATTACAACTACCAA	43	36	7	0	0
CNAG_00711T0	TTTGCTGATCGGCGGACATG	277	195	33	2	47
CNAG_00712T0	GCCGATAGGATGGTGCACGG	87	0	3	0	84
CNAG_00712T0	AATCTCTGTTAGGCAAAGCG	0	0	0	0	0
CNAG_00712T0	ATTGAGAACTGTTGTCAAGG	8	8	0	0	0
CNAG_00712T0	GGCCTGACCGTAAACGACAC	0	0	0	0	0
CNAG_00712T0	ACCAGGAATAGAGGTCAAGG	17	11	0	0	6
CNAG_00712T0	GTGCGGAGAGGAGAAGACGC	36	31	4	1	0
CNAG_00712T0	TGTCAAGGCGGAGATGCAAG	0	0	0	0	0
CNAG_00712T0	GATACGGCCACAGTCGACGT	0	0	0	0	0
CNAG_00712T0	CCAATCTCTGTTAGGCAAAG	3	0	3	0	0
CNAG_00712T0	GAAAGATAAGCCTTTATCAG	10	10	0	0	0
CNAG_00713T0	TGGTCCCGAGAATAGCACCA	6	0	0	6	0
CNAG_00713T0	GCGAGTAGATACTGTCCAGG	0	0	0	0	0
CNAG_00713T0	TGGGCAGCAACTTCCCACAG	37	0	0	0	37
CNAG_00713T0	AGGATTGGACAGGAAGAGGG	19	0	1	0	18
CNAG_00713T0	CAATACCGTAGGTCGTTGAG	0	0	0	0	0
CNAG_00713T0	GGACAAGAAGTATGACGTCG	129	15	0	0	114
CNAG_00713T0	GTCGCGTAAATGGTCCGATG	8	0	1	0	7
CNAG_00713T0	ATGGAAGGGAGATTCTGGGA	0	0	0	0	0
CNAG_00713T0	AAGATTGTGAAAGTAAGGGA	0	0	0	0	0
CNAG_00713T0	ATGAGAGTAAAGTAGGAACG	4	4	0	0	0
CNAG_00714T0	GGGCTTGACAGTACATGAGG	0	0	0	0	0
CNAG_00714T0	GCTGATAGAGCATTACATCG	159	11	14	71	63
CNAG_00714T0	CAGTGGGAAAGACAGCGAGA	546	394	14	89	49
CNAG_00714T0	GTCTGCGTTGAAGGACGAGG	22	17	0	0	5
CNAG_00714T0	AGCAGGAAGATGTTTCACAG	0	0	0	0	0
CNAG_00714T0	TTCCGCGCAGAAGCAATCGG	96	80	3	1	12
CNAG_00714T0	CAAAAGGCTAGGTAAGACAT	482	440	17	0	25
CNAG_00714T0	TTGAGGACAAAGAACCGAAG	37	3	2	0	32
CNAG_00714T0	AGTCTGTTGAGAGAGAAGGT	161	133	9	0	19
CNAG_00714T0	TGCCTCCGATTGCTTCTGCG	22	0	0	15	7
CNAG_00715T0	GAGGCTCTCAGCGAACAGGG	0	0	0	0	0
CNAG_00715T0	GAAGTCTGGACTCCTTCTGG	25	25	0	0	0
CNAG_00715T0	GGTGAGTACGGTGTGCTTGG	24	0	0	0	24
CNAG_00715T0	CTGGAGGCTCTCAGCGAACA	0	0	0	0	0
CNAG_00715T0	CGGGTCCACCAGCCACCAGA	23	10	1	0	12
CNAG_00715T0	AATGGTGAGTACGGTGTGCT	33	11	2	6	14
CNAG_00715T0	AGTGATACCAACAATGCAGA	0	0	0	0	0
CNAG_00715T0	TTGTGAAGGGATAGGTCTAG	7	0	0	0	7
CNAG_00715T0	TGTGAAGGGATAGGTCTAGT	47	46	1	0	0
CNAG_00715T0	GGACTCCTTCTGGTGGCTGG	7	7	0	0	0
CNAG_00716T0	GGCTGTGTAAGAGAAACCCT	3	1	1	0	1
CNAG_00716T0	GGACAGAAAAGCTACGTACC	7	4	3	0	0
CNAG_00716T0	CGAAAGTCCGGTCAAGCCGA	6	6	0	0	0
CNAG_00716T0	ACAGCCGCCAACGTCAACAA	0	0	0	0	0
CNAG_00716T0	TTCGGCCAATGAGACCGTGA	1	0	1	0	0
CNAG_00716T0	CACAGCCGCCAACGTCAACA	203	9	3	0	191
CNAG_00716T0	AGGTTAGGGCCGACCTTGTG	1	0	1	0	0
CNAG_00716T0	TACCAGGAATGTACTTCTTG	0	0	0	0	0
CNAG_00716T0	CTCATCTAATTCAAAATGGC	43	11	0	0	32
CNAG_00716T0	GGGTGTGACACTGAGCGCAT	0	0	0	0	0
CNAG_00717T0	ACCGGGCAAACTCTGCATCG	272	238	12	12	10
CNAG_00717T0	GCCAACTCTACTCAACCCCA	0	0	0	0	0
CNAG_00717T0	CAAGCCCGATGAGCTCAACG	1347	1052	63	78	154
CNAG_00717T0	GGTCGTCTATATCGTAACAG	16	0	0	3	13
CNAG_00717T0	ATTGAGAAGAACGACCCCGA	216	203	8	1	4
CNAG_00717T0	TCCATGTAAAGCATCCCCGG	1	1	0	0	0
CNAG_00717T0	TCGTGCTCGAGACATGTGGA	9	8	1	0	0
CNAG_00717T0	GGATCGGGATGGATTATAGG	504	348	18	46	92
CNAG_00717T0	AAAGGTCTGCTTGCCAACTG	456	394	28	10	24
CNAG_00717T0	CCTCACCAACATCCCCAGCA	36	7	2	21	6
CNAG_00718T0	GCGGAGGTCATAAAACACGG	57	12	5	15	25
CNAG_00718T0	CAGCTGGCACGAAACACAGG	33	32	1	0	0
CNAG_00718T0	GTGTTGAACGAGAGACAGGG	0	0	0	0	0
CNAG_00718T0	TGAAGTCTCTCCAAAAACCG	702	387	32	58	225
CNAG_00718T0	ATGGTGAAGAGGGTGCGACA	177	149	7	0	21
CNAG_00718T0	CTGGTGGTGATTCCAAAGTG	2	0	2	0	0
CNAG_00718T0	GACGACTTACCAAGCGACAT	690	631	23	1	35
CNAG_00718T0	ACGTGTTGACATGTACCGCA	37	33	2	0	2
CNAG_00718T0	TCCGTGTTGAACGAGAGACA	1512	1380	86	22	24
CNAG_00718T0	CATGCTTTGTGGTCACCCTG	946	866	39	0	41
CNAG_00719T0	GAGTTGGTCAGAGGTCAGGG	0	0	0	0	0
CNAG_00719T0	AGTGTCTTACCACAACCTGG	260	0	2	0	258
CNAG_00719T0	ATGCCGTATAGGCTGCACAA	4	0	2	0	2
CNAG_00719T0	GATATCAGACCAGGTGACGT	0	0	0	0	0
CNAG_00719T0	CGCGGTCTCTTCCTCCTCGG	40	0	0	0	40
CNAG_00719T0	GTGGGTATCGACGCGCCAAG	0	0	0	0	0
CNAG_00719T0	TCTAACTTCAACCTACACGC	0	0	0	0	0
CNAG_00719T0	ACCCTCCTTACCGAACTCGA	1	0	1	0	0
CNAG_00719T0	GCATCCCGAACTGTTTAGCG	0	0	0	0	0
CNAG_00719T0	TCGAGCAGCTGGGTGATCTG	1	0	0	1	0
CNAG_00720T0	CTACAGAGATCCATTCAAGG	66	62	4	0	0
CNAG_00720T0	GAAAACCTGCAAAAGACTGT	174	154	13	2	5
CNAG_00720T0	GTGTACGTCACTCTACCGAA	0	0	0	0	0
CNAG_00720T0	GGATTAGATACCATCTTGGG	0	0	0	0	0
CNAG_00720T0	CACCACCACCCATAGACACG	153	10	5	4	134
CNAG_00720T0	CAGCAAGCATACGGACAGGT	12	0	7	0	5
CNAG_00720T0	CGCAACGCCAAACTACAAAG	148	129	12	0	7
CNAG_00720T0	GTTGATGAGATTGGCCGATG	70	68	2	0	0
CNAG_00720T0	CGACAATATCGCCTATGCCA	23	13	5	1	4
CNAG_00720T0	GGGCATTAGCGAGCAAAAGG	1	0	1	0	0
CNAG_00721T0	GAATGCGGGTATCACCTGTG	93	87	2	1	3
CNAG_00721T0	TCGAATACCGAAACATGGCG	0	0	0	0	0
CNAG_00721T0	CGAACATCTATGCGTACCCG	357	337	6	1	13
CNAG_00721T0	AAGCAACGAGCAGCCCTACG	315	245	17	0	53
CNAG_00721T0	GAGGAGATGTAAGTTTGGCG	4	3	1	0	0
CNAG_00721T0	GTAGTGGTGTGAACAAGCTG	22	17	4	0	1
CNAG_00721T0	CGGTTCCAACGACCAGACAA	1	0	1	0	0
CNAG_00721T0	ATCGGTGGTTGGATTCAGTG	157	132	6	0	19
CNAG_00721T0	TACGATGGTTGAACAGACCG	21	13	7	0	1
CNAG_00721T0	ACGATGGTTGAACAGACCGC	241	211	12	0	18
CNAG_00722T0	TGATCTGATTTGCGAAACGG	64	0	1	0	63
CNAG_00722T0	ATGGTATAGACGTTGGACGG	3	0	2	0	1
CNAG_00722T0	GGATGTGTATACGTACAGGA	1	0	1	0	0
CNAG_00722T0	TTAGGTGTGAAGCGATATGG	0	0	0	0	0
CNAG_00722T0	TGGTCGGGTCGTGAAAGATG	1	0	0	0	1
CNAG_00722T0	ACAAACTGCCTAAATTGCCT	0	0	0	0	0
CNAG_00722T0	TGCCTCGGCCTCTTTACTGG	1	0	1	0	0
CNAG_00722T0	ACGGCGGATGGTATAGACGT	0	0	0	0	0
CNAG_00722T0	AAGAATGGTAGAGAATCGGC	13	13	0	0	0
CNAG_00722T0	ATGGTAGAGAATCGGCTGGT	0	0	0	0	0
CNAG_00723T0	TTACTCATCGACCAAGACAG	190	140	9	1	40
CNAG_00723T0	CTTGTTAGCATACTACCCAA	989	842	31	19	97
CNAG_00723T0	ACAATACAGCTTTATACGAG	3	0	3	0	0
CNAG_00723T0	TGGTCGATGAGTAAATAAGG	638	553	19	1	65
CNAG_00723T0	ATGGTCTCCAAACACTTCAG	182	3	5	8	166
CNAG_00723T0	ATTATCAAGATCCATGAGCA	11	0	4	5	2
CNAG_00723T0	GTGACTGTGAAGAGTATAGG	3	0	2	0	1
CNAG_00723T0	ACGCTCCGGAGGAATGTAAG	67	28	6	0	33
CNAG_00723T0	CCAAGGGATTGAGAGAGTTG	816	699	28	8	81
CNAG_00723T0	TCTTCCTTGGATACATCGGG	1	0	1	0	0
CNAG_07381T0	ACTTACTGGAATCACGACCG	250	27	0	4	219
CNAG_07381T0	CCCTCTTCAAAGCACCACAG	14	14	0	0	0
CNAG_07381T0	GAATCAGTAAAGCTTCAGCG	3	0	1	0	2
CNAG_07381T0	ATAGTTGACAGAGACAGGGT	0	0	0	0	0
CNAG_07381T0	CGAGTCGAGAGACCCGGGTA	0	0	0	0	0
CNAG_07381T0	TACCACAACCTGTCTCACCT	0	0	0	0	0
CNAG_07381T0	AGAAATAGTTGACAGAGACA	4	4	0	0	0
CNAG_07381T0	GTGCTTTGAAGAGGGTTCAG	0	0	0	0	0
CNAG_07381T0	AAAGAAGCGAAAGATTGGCG	20	15	1	0	4
CNAG_07381T0	CGGAGCATCTGTAGGCCGAG	0	0	0	0	0
CNAG_07382T0	TCGAGCGCATTCGAGCGGAG	0	0	0	0	0
CNAG_07382T0	AACGTCTGACAAGCTCCCTG	3	0	2	0	1
CNAG_07382T0	AGTTGAACTTTATATAACGA	13	0	1	0	12
CNAG_07382T0	GAGTTGAACTTTATATAACG	0	0	0	0	0
CNAG_07382T0	GAAATGGAGAAGTGGTGGTG	0	0	0	0	0
CNAG_07382T0	GATCAGCCGAACGAGAAGCG	0	0	0	0	0
CNAG_07382T0	ACAAACGCTCGTCCATCCTG	3	0	1	0	2
CNAG_07382T0	GTGTAGATACGGGAGATGAG	0	0	0	0	0
CNAG_07382T0	AGGTCTAGAAAGGATTCTTG	5	0	0	0	5
CNAG_07382T0	ACTTTCGGGAAGGTCGGCGT	0	0	0	0	0
CNAG_00726T0	AAAGCCACGGAAAGACACTG	30	21	2	0	7
CNAG_00726T0	CACCTCCATGTACTACACGA	813	701	47	12	53
CNAG_00726T0	TCATGATCAGAACACCCTGG	108	63	8	0	37
CNAG_00726T0	GAGGAACTCATAGCGCCATG	9	0	1	1	7
CNAG_00726T0	GGATAATTCGATCGATCCGG	93	92	0	0	1
CNAG_00726T0	ATCATGATCAGAACACCCTG	2	0	1	0	1
CNAG_00726T0	ACGAGTACTTGGATCCACCC	51	51	0	0	0
CNAG_00726T0	AATTGCAGCGTACGACAATG	391	305	22	5	59
CNAG_00726T0	GTGACCGATTACAAGACTGT	2894	2578	134	22	160
CNAG_00726T0	CTCCATGTACTACACGAGGG	0	0	0	0	0
CNAG_00727T0	GCAAGGGTTACAAAGTCCTG	595	431	37	0	127
CNAG_00727T0	GTAGAACCTTTGCTGCACAT	759	610	33	7	109
CNAG_00727T0	ACATTTAATAGTGTGCCAGG	21	20	0	0	1
CNAG_00727T0	GACACAGCAATGCCACCCAG	1	0	1	0	0
CNAG_00727T0	GTTCAAGATAGCTCCAGCGT	476	386	18	0	72
CNAG_00727T0	ACACAGCAATGCCACCCAGA	967	813	32	0	122
CNAG_00727T0	TCAACAGGGAAGATGGACAG	76	17	2	0	57
CNAG_00727T0	CAGAATAACACTGACCGTAA	794	646	25	1	122
CNAG_00727T0	GTCCCCGGCTACAGACACAA	493	394	18	11	70
CNAG_00727T0	TCATGGAAGCTTTATCAACA	110	56	6	0	48
CNAG_00728T0	CGACAAAGAAGAGGTTACGG	129	112	15	0	2
CNAG_00728T0	GGCCAGTATGCCGATCATGG	0	0	0	0	0
CNAG_00728T0	CGCTCAGTCAAAGAACATTG	98	69	3	0	26
CNAG_00728T0	GCCTTGAGTCCAATCCTAGG	344	337	6	0	1
CNAG_00728T0	GACCTACTAAGTATTGAGAG	73	69	3	0	1
CNAG_00728T0	CAGGCAGAAAGAAAAAGGTG	57	0	2	4	51
CNAG_00728T0	TGGACCTACTAAGTATTGAG	48	15	0	0	33
CNAG_00728T0	AGACCTACCGAAAGAAGTCG	38	0	0	0	38
CNAG_00728T0	GTAAGGAGACCAGAAGACAC	2	0	2	0	0
CNAG_00728T0	TGTAGGTCGACAGCCATCGG	127	101	6	2	18
CNAG_00729T0	CGCATTCACGAACTGAACGT	2313	2116	101	7	89
CNAG_00729T0	CCAGTTTCAAGAAAAGTCGA	405	319	14	3	69
CNAG_00729T0	CATCCGGGACAATTACCGCA	31	25	2	0	4
CNAG_00729T0	ACACTTATGAGATCGGTACT	1289	1025	47	27	190
CNAG_00729T0	CGATGGTCTCTGTAACGTTG	213	148	4	0	61
CNAG_00729T0	TACAGTGCGTAGAAGGAGCG	26	0	0	0	26
CNAG_00729T0	TCGGTTCCATGAAAGCATCC	507	460	17	3	27
CNAG_00729T0	CAGCCCTTGTTCAGCACTGT	897	770	24	0	103
CNAG_00729T0	GGGCTGGACACTTATGAGAT	28	22	3	3	0
CNAG_00729T0	CGTCCTTGCGGTAATTGTCC	959	858	38	1	62
CNAG_00730T0	ATGGTCAGTTCAATGGCACG	46	41	2	0	3
CNAG_00730T0	ACATTTGGCGAAATGTACGT	258	247	7	2	2
CNAG_00730T0	TTGATAGAGAGAGACAAAGG	106	101	4	0	1
CNAG_00730T0	AAACGTTCCTGCTACCCCAG	1	0	1	0	0
CNAG_00730T0	CACCACGTCTCTGTCCATCG	117	77	3	0	37
CNAG_00730T0	AAGATAAGCAGAGTACTGGA	63	0	3	6	54
CNAG_00730T0	GGCTTGATAGAGAGAGACAA	0	0	0	0	0
CNAG_00730T0	CGAAGCGTTATAGGGCACAT	11	8	0	0	3
CNAG_00730T0	GCTCTGTCCATCGAGACCAG	5	4	1	0	0
CNAG_00730T0	GACCTGTTGTAAGAAGGAGA	0	0	0	0	0
CNAG_00732T2	GTGAAAGGGAATGAGATCGT	1664	1551	41	1	71
CNAG_00732T2	AGTCTGCCAGCTCTTCACTC	43	34	5	1	3
CNAG_00732T2	AGGTGTCAAGAGTAATGAAG	1229	1100	50	23	56
CNAG_00732T2	GGTACTTACTGCCCAACTGG	7	0	1	0	6
CNAG_00732T2	AATCTGAGTCATGCCCGCGG	296	231	14	7	44
CNAG_00732T2	GGTATGGATAAGACTCGTAT	653	582	29	3	39
CNAG_00732T2	GAAAGCTCAGAAGAGGCATA	4184	3752	148	5	279
CNAG_00732T2	CTAGTCACAGCAATCGTCCA	12	8	2	2	0
CNAG_00732T2	CTCCTTCCCATACCCTGCCA	459	409	15	8	27
CNAG_00732T2	GACAGAAGGTGCCTAAAGAG	8	0	0	0	8
CNAG_00733T0	ATAACGAGAGATAAATCACG	533	489	31	1	12
CNAG_00733T0	CTGTCACTATATACCCACCT	1451	1287	64	1	99
CNAG_00733T0	GCTCTAGCTTGGACACACTG	40	16	3	0	21
CNAG_00733T0	CCTATGCGTGGATTTCAAGG	369	304	19	5	41
CNAG_00733T0	GAGGTGGGCTTAAAGTAAGG	282	258	9	9	6
CNAG_00733T0	CGGGAACGACAGGTAGACCG	179	169	5	0	5
CNAG_00733T0	AGCCTTGATGAAGTTACTCG	202	136	12	0	54
CNAG_00733T0	GATGAAATAGGTCGACTGAG	13	10	3	0	0
CNAG_00733T0	TACCCCGAGTAACTTCATCA	66	61	3	0	2
CNAG_00733T0	AGAAAAGCCTCAAACAATGG	46	0	1	21	24
CNAG_00734T0	TTACCATTACATACGCGGTG	34	33	1	0	0
CNAG_00734T0	TGTCAAGTCCTACCCTCGAG	0	0	0	0	0
CNAG_00734T0	TCTCTATCTTACCATCGACG	18	10	2	0	6
CNAG_00734T0	ACCCCTTACCATTACATACG	19	6	1	0	12
CNAG_00734T0	AAATTGATTCCTCTGTCCAG	3	0	3	0	0
CNAG_00734T0	ACTCCTCAAGTTGCTAAGGG	2	0	0	0	2
CNAG_00734T0	ACCCTCTTCAGTCAAAGCAG	10	7	3	0	0
CNAG_00734T0	GCATCGGTGGAAGTGAGAGG	0	0	0	0	0
CNAG_00734T0	GGTCATGAGCCACTGGACAG	0	0	0	0	0
CNAG_00734T0	AGTGATACTACAGGCGACGT	1	0	1	0	0
CNAG_00735T0	AGGATACCCACAACACCCAG	0	0	0	0	0
CNAG_00735T0	TCCTTACTAAGCGATCAGGG	29	28	1	0	0
CNAG_00735T0	GTGTAGGATGAGACGACGAG	19	3	2	0	14
CNAG_00735T0	CTGGCCTATAAAGCACCACG	1281	619	61	2	599
CNAG_00735T0	TAGTAAGGATCTCACCACCG	25	20	3	0	2
CNAG_00735T0	GGGCTGTCCAGGAAAGTGAG	0	0	0	0	0
CNAG_00735T0	CGGCGCTGTGAAGAAGTACG	271	159	8	14	90
CNAG_00735T0	ATCGGTCCTCTTCACAACGA	2845	2518	132	8	187
CNAG_00735T0	CAGGAATGTTGAGAGCAGAA	446	379	22	0	45
CNAG_00735T0	AAGTTCAAGGATAGTCTGTG	314	254	17	4	39
CNAG_00736T1	AGTTTGAGCACTAATGACCG	19	14	3	0	2
CNAG_00736T1	CTTGATATGAAGCATCAGGG	42	0	0	0	42
CNAG_00736T1	CTGGCCGATGAATCAGACCA	2	2	0	0	0
CNAG_00736T1	ACATACCTCGAATACCAACA	21	5	2	0	14
CNAG_00736T1	ACCTGGATATCAAGACACGT	232	184	14	12	22
CNAG_00736T1	GAGGCTGCATGTGAGTCGGG	17	0	0	9	8
CNAG_00736T1	CATCAGGGTGGTGAGCGGAG	1	0	1	0	0
CNAG_00736T1	ACCACGGTACTAGAGAACTG	36	35	0	1	0
CNAG_00736T1	TGAAGATGGTGGAGCCAGTG	0	0	0	0	0
CNAG_00736T1	GTGTATCGTGATATGACGGA	10	0	1	0	9
CNAG_00737T0	AATGTACCGCAATTACAAGG	103	64	3	0	36
CNAG_00737T0	CAAAGATAGCAAAAGCAATG	10	10	0	0	0
CNAG_00737T0	AAGATGCGGACCGAGATGCG	472	0	2	0	470
CNAG_00737T0	CCGGCTTAAGAAAATACGTA	139	16	0	0	123
CNAG_00737T0	TAATCATGAAAGTATTCGAG	1	0	1	0	0
CNAG_00737T0	ACGCTTGGTTCGGAAGAAAG	2	2	0	0	0
CNAG_00737T0	GGTTTGCGAATGTTGACCTG	27	24	2	0	1
CNAG_00737T0	TCAAACAGCCAGGAAAATGG	23	19	3	0	1
CNAG_00737T0	AAGGAGGGTTCGCAGCAGAG	0	0	0	0	0
CNAG_00737T0	TACTACCGGCTACTGCACTT	227	218	8	0	1
CNAG_00738T0	TATACGGCGAAGACACAATG	497	427	20	4	46
CNAG_00738T0	GGGAATAGGTGAAAACCACA	59	33	0	0	26
CNAG_00738T0	GAACATCGTTGATAAAACCT	377	325	13	0	39
CNAG_00738T0	TTACCAACAGATCTACCTGA	621	327	26	1	267
CNAG_00738T0	AAAGAAGCTGGATGACTGTG	180	149	10	12	9
CNAG_00738T0	TGTAAGGATGATGAACCCGA	486	416	14	14	42
CNAG_00738T0	TCAATTGTAACCTACCGGAA	14	14	0	0	0
CNAG_00738T0	GATCTGTTGGTAACATCGAT	124	70	3	27	24
CNAG_00738T0	GTGCTAACGGCGATCACTCG	0	0	0	0	0
CNAG_00738T0	TGTCTTACTTTCCAGGCAAG	141	120	8	0	13
CNAG_00739T0	ATAAAGTACGTTCGACCCTG	10	0	0	0	10
CNAG_00739T0	AAGACCTGGAGAATAACCAA	314	274	17	0	23
CNAG_00739T0	GAGAATAACCAAGGGCAATG	199	163	10	0	26
CNAG_00739T0	AGAATGCGTGTAGTCTCCAG	0	0	0	0	0
CNAG_00739T0	GAAGACCTGGAGAATAACCA	9	9	0	0	0
CNAG_00739T0	AATCTTCCAAGTCCACACCC	35	28	6	0	1
CNAG_00739T0	ATCCCAATCCAGTAAGACAG	1	0	1	0	0
CNAG_00739T0	CTGATTTAAAACCCAATCGG	130	113	3	0	14
CNAG_00739T0	TGACTGGACCAAGGAAGGAG	0	0	0	0	0
CNAG_00739T0	TTTGCCGAAAGCAGAGAAGG	48	38	6	3	1
CNAG_00740T0	TCCCAACATATGTCGCACAG	31	13	3	0	15
CNAG_00740T0	TAACAGAAGAGCTATCAGTG	1	0	1	0	0
CNAG_00740T0	GATATGGGCAAAAAGCTCAG	0	0	0	0	0
CNAG_00740T0	TCATACCTGAACTTGACGGT	385	314	23	3	45
CNAG_00740T0	GCGGCATTGACTGAAACTGA	162	158	4	0	0
CNAG_00740T0	TAGGAACAGAGTCTCGAACA	405	267	18	0	120
CNAG_00740T0	TGATGTACCCCCTAACTGAG	5	3	2	0	0
CNAG_00740T0	AGAGCACAAAGAACGCACAA	45	39	3	0	3
CNAG_00740T0	CGTGGTGTATAGCTCCCAAG	2	0	2	0	0
CNAG_00740T0	TGTGAATGTGTTGATAACGT	1053	480	26	1	546
CNAG_00741T0	CGGCTTGTTGAAGACCAGAG	0	0	0	0	0
CNAG_00741T0	TCTGTACCGAGGATGGCCTG	1	0	1	0	0
CNAG_00741T0	AGAATTGTTGAAGACCGTGG	0	0	0	0	0
CNAG_00741T0	CGAGACTAATGGCGACAAGG	0	0	0	0	0
CNAG_00741T0	GAGCTTCTTGTCACGGACGA	0	0	0	0	0
CNAG_00741T0	GAGACCAAGTTGACCCTCCA	4	0	4	0	0
CNAG_00741T0	GAATTGTTGAAGACCGTGGA	0	0	0	0	0
CNAG_00741T0	TCGCACATACATCTGTTGCA	0	0	0	0	0
CNAG_00741T0	TGTATGTGCGATTCTGGAGA	92	0	0	1	91
CNAG_00741T0	GGGTACCAACAACGATGTGA	0	0	0	0	0
CNAG_00742T0	GAATGGCAAAGTTAACACCG	0	0	0	0	0
CNAG_00742T0	TGCAGTGGTAGCGAGCAAAG	84	0	2	3	79
CNAG_00742T0	TGAAGAGCAGACATGAGCTG	0	0	0	0	0
CNAG_00742T0	GACAAAGAAAGGAAGCGCAA	0	0	0	0	0
CNAG_00742T0	GCGACGCCGGTATTTCTGTG	0	0	0	0	0
CNAG_00742T0	CCCATGGAGAAGTTTGCTAG	0	0	0	0	0
CNAG_00742T0	ACCCTCAAGGAATACGGTGT	0	0	0	0	0
CNAG_00742T0	TTTGGAATGATCGGTCAGCA	0	0	0	0	0
CNAG_00742T0	CAGATTAAATGGTATGCCCA	0	0	0	0	0
CNAG_00742T0	CGTTAGGACCATGGATGACG	0	0	0	0	0
CNAG_00743T0	CGGCGACTTCTAGAGCAGGG	0	0	0	0	0
CNAG_00743T0	AGAGGAAAGAATGTCGACAG	0	0	0	0	0
CNAG_00743T0	GGGCGAAAGAACCAACACCT	0	0	0	0	0
CNAG_00743T0	ACCAAAATAGGGCTTTCCGG	0	0	0	0	0
CNAG_00743T0	CGACTTCGTCTGCACCTGAG	5	0	0	0	5
CNAG_00743T0	ACCCGAGTCTGAAGGATTGG	1	0	1	0	0
CNAG_00743T0	AGAAAGAGTGTACCTCACAT	2	0	0	1	1
CNAG_00743T0	GGGGTCAATGGAGACAACGA	0	0	0	0	0
CNAG_00743T0	ACCGTATCTTGAGAGTGTGT	28	0	1	0	27
CNAG_00743T0	TGCCGACAGAGGTAGAAGCA	0	0	0	0	0
CNAG_00744T0	ATGGCCGAAAGAGTTCAAGG	90	77	5	0	8
CNAG_00744T0	AGAGGGAGCTCAGATTAACG	1332	1059	51	76	146
CNAG_00744T0	CTCAAATCACCGTCACACTG	287	266	9	0	12
CNAG_00744T0	GGGATAGGGAAAAATATGTG	77	68	8	0	1
CNAG_00744T0	GGTAGGGATGAAGAGTGCTG	54	4	50	0	0
CNAG_00744T0	TATCGGCACGTAAGATACCG	339	283	9	0	47
CNAG_00744T0	GTTGCAGGAAGGGAGACGAA	212	146	13	5	48
CNAG_00744T0	ATATGTGTGGCAGACCGACA	646	424	30	2	190
CNAG_00744T0	GTCAACATCCTCAAAGACCA	289	192	10	38	49
CNAG_00744T0	TCTCTACCTACTCCACAAGA	1076	963	45	18	50
CNAG_00745T0	ACCGCCGTTGACACGCACAG	371	200	12	0	159
CNAG_00745T0	AAGATGCTCACTCCTCACGA	6856	5251	257	589	759
CNAG_00745T0	GATGGCGCAAGACCAGACAT	7870	6773	341	104	652
CNAG_00745T0	CATCACCACAGAGATAACGA	6598	5015	284	44	1255
CNAG_00745T0	TGACCACAATCATTTCTACG	5055	3584	229	67	1175
CNAG_00745T0	TTGATGAGGACTAGACGGCG	1425	1288	63	8	66
CNAG_00745T0	GCCCGGGTAGTGGAAAACAG	741	613	20	0	108
CNAG_00745T0	GACTGGCGGAACTTTGTACG	13768	10890	560	90	2228
CNAG_00745T0	CGAAAGTACTCTTAATACGG	1958	1654	82	25	197
CNAG_00745T0	CACACCCACACAAAACTCTG	4003	3609	133	10	251
CNAG_00746T0	GAGGTAAGAGATGAGCACGT	417	380	18	13	6
CNAG_00746T0	AAGTAAAGATGGTGTCCCAG	0	0	0	0	0
CNAG_00746T0	GGTACCCAAGTGATCCCGAG	1	0	0	0	1
CNAG_00746T0	CCCATGTCCCACTACCCAAG	96	72	4	0	20
CNAG_00746T0	GGGGTTCACTAAATCACTGG	18	18	0	0	0
CNAG_00746T0	ATGTTCGTATAAGACACCCT	5220	4625	199	46	350
CNAG_00746T0	TTACCAAAGAACAATGTCGG	223	195	6	0	22
CNAG_00746T0	TGTTCCACCAGTCAAACACT	229	166	7	22	34
CNAG_00746T0	TTACCTTGGAACCCCCGACA	98	79	6	0	13
CNAG_00746T0	TCACTGCAGGCATCTCGGGT	244	194	13	11	26
CNAG_00747T0	TGACAACGGTATCGGCCACG	3	0	2	0	1
CNAG_00747T0	GACGTCCTTAACCTCCACGG	56	17	2	7	30
CNAG_00747T0	TGTGGTGCGTACCTTGACAG	20	19	0	0	1
CNAG_00747T0	GGTTCGGTCGTTGAGGACAG	4	0	4	0	0
CNAG_00747T0	GCTCCGAGACACCACCCAGG	1	0	1	0	0
CNAG_00747T0	CAAGCTCCGAGACACCACCC	0	0	0	0	0
CNAG_00747T0	ACACCCTTGGACTTTGACAA	10	6	2	1	1
CNAG_00747T0	GGCGTTACAGATTCGGCCGG	19	18	1	0	0
CNAG_00747T0	CCTTTGGCTGAGTTGAGCAA	43	25	2	1	15
CNAG_00747T0	ATACCGTTGTCAAAGTCCAA	37	25	2	8	2
CNAG_00748T0	ATACTCTTAAGGGACTCCGT	798	730	36	8	24
CNAG_00748T0	GGTGAGGCGATTCTGCACAA	59	53	6	0	0
CNAG_00748T0	CTGCACAAAGGAATTGAGAG	0	0	0	0	0
CNAG_00748T0	GTACGACGAGAGAAGGTGGG	1	1	0	0	0
CNAG_00748T0	GTGTCATCCCAGAATACCCA	30	27	1	0	2
CNAG_00748T0	CTATACAATAGAGTCAGCGA	234	185	11	17	21
CNAG_00748T0	TTCTGCACAAAGGAATTGAG	18	18	0	0	0
CNAG_00748T0	ACTGGGGACGAATGGAGACG	243	227	9	0	7
CNAG_00748T0	GATAAATGGGGAAACACACA	146	103	8	12	23
CNAG_00748T0	ACTTCTCCAAAAGAACGGAT	849	659	34	0	156
CNAG_00749T0	AAATGCCGAAGAAAGACGAG	49	45	2	0	2
CNAG_00749T0	TGGAAGATACTGGCCCAAAG	101	0	11	46	44
CNAG_00749T0	CGAGCAAGATACGAGTAGCG	20	15	4	0	1
CNAG_00749T0	TACTGACCCGACGAAACCGT	2408	1936	72	1	399
CNAG_00749T0	TCCGTCCACAGCATCGATGA	279	124	20	3	132
CNAG_00749T0	GTCATCGATGCTGTGGACGG	136	106	6	1	23
CNAG_00749T0	CACAAGTATAATAGCCACCA	44	29	3	0	12
CNAG_00749T0	CGATAAGACTGATAGCGTTG	192	60	3	76	53
CNAG_00749T0	TCACCTAAAATATCGGATTG	752	675	15	40	22
CNAG_00749T0	ACTGATCCAACCGCCGACAG	52	29	4	0	19
CNAG_00750T0	CATGTGGCAGAATTGAACTG	722	670	22	8	22
CNAG_00750T0	TTCGAAAGAAGGGAGAGGGG	1	0	0	0	1
CNAG_00750T0	AGACGGCTGTCCCTGTACCG	750	650	32	8	60
CNAG_00750T0	TCTTGCCTGCCAAATGTGAA	432	236	13	48	135
CNAG_00750T0	GACTTACTAAAGGTATGCAT	102	50	3	0	49
CNAG_00750T0	TCAAAACTGACCTCTCCAGC	1030	966	35	0	29
CNAG_00750T0	CGGAAGGGACAATGTTCATG	97	93	3	0	1
CNAG_00750T0	CTGGACTAGCAACGGGAACG	1882	1629	61	2	190
CNAG_00750T0	TCATGTGGCAGAATTGAACT	21	21	0	0	0
CNAG_00750T0	GGAGCCCACATCCCATGTCT	1866	1729	39	13	85
CNAG_00751T0	TGTCACAAACTGGATGCTGG	165	153	2	2	8
CNAG_00751T0	GAAGCCAGGATCGATTACCG	750	440	30	6	274
CNAG_00751T0	ACAGCCTTTCGGATATCCTG	931	825	41	3	62
CNAG_00751T0	GCATCGGTAACAGTTAGTGT	2788	2506	92	49	141
CNAG_00751T0	TCATCCGCAGGATATCCGAA	693	449	23	2	219
CNAG_00751T0	CGTGCAGTACTGGAGATCGA	204	195	8	0	1
CNAG_00751T0	AAAGGCTGTTGTGTATCAAG	180	153	8	0	19
CNAG_00751T0	GTATCAAGAGGACCCACGAA	0	0	0	0	0
CNAG_00751T0	CTAACTGTTACCGATGCAGA	333	295	14	3	21
CNAG_00751T0	GAAATCTCTTGCTATTGCTG	199	173	12	9	5
CNAG_00752T0	CGATCATAGAGAGACATCTG	352	269	6	0	77
CNAG_00752T0	AAGCTGATGACGAAACGCAG	2	0	2	0	0
CNAG_00752T0	GGCAACGACATCACCTCGAG	2	0	2	0	0
CNAG_00752T0	CCGCCGTTGGCAATAACAGG	1	0	1	0	0
CNAG_00752T0	GCGAACGGAACAGGAGATGG	1	0	1	0	0
CNAG_00752T0	ACGGCAACGACATCACCTCG	35	31	4	0	0
CNAG_00752T0	GTCCCGATAATCTGATAGGG	0	0	0	0	0
CNAG_00752T0	AAGACTTGGAGATGGTATCG	1	0	0	0	1
CNAG_00752T0	TCCCGGTTTCCAGATTCGTG	135	134	1	0	0
CNAG_00752T0	GATATGAAAAGACTTGGAGA	33	22	2	0	9
CNAG_00753T0	ATATGCACTTGGATAACCTG	72	66	6	0	0
CNAG_00753T0	CGTCCGCGAAGGGGGCACTG	43	6	1	0	36
CNAG_00753T0	GAGGAATTGTCTCATCTCTG	118	115	2	0	1
CNAG_00753T0	AACCTCCTCATAGGTCAGCG	14	13	1	0	0
CNAG_00753T0	GTAAGTGCAGTCGATGTGGG	0	0	0	0	0
CNAG_00753T0	AATATGCCTCCCACCAAACG	2457	2116	99	20	222
CNAG_00753T0	CACCACGCTGACCTATGAGG	0	0	0	0	0
CNAG_00753T0	TTAGCGAAAGAAGCTGCCGA	71	65	1	0	5
CNAG_00753T0	GGACAGTTAAAGGTTCGAAG	201	147	9	0	45
CNAG_00753T0	GCGTTGGATGAACTGTCGGA	12	0	1	5	6
CNAG_00754T0	GATATGACGACCCTCCCGAG	0	0	0	0	0
CNAG_00754T0	CATAGTGCAAGCCTAAACGA	3	0	3	0	0
CNAG_00754T0	TGGTATGGGTAAGACAACGT	0	0	0	0	0
CNAG_00754T0	CTTCAACAACAACATTCGCA	0	0	0	0	0
CNAG_00754T0	ACGTTGGTGCAGTTGTTGGG	1	0	1	0	0
CNAG_00754T0	CGTCGAAGGGACACCTGTGA	3	0	3	0	0
CNAG_00754T0	CTCGTCGATAAGGAGGACAT	0	0	0	0	0
CNAG_00754T0	CAAACCACGAATCACTCGGG	0	0	0	0	0
CNAG_00754T0	TTCAAGCTTCACGTCGACGA	31	0	0	0	31
CNAG_00754T0	CTCGTCAAACATGTAGACAT	1	0	1	0	0
CNAG_00755T0	AAGCTGTAGAGACGAGCCCG	1	0	1	0	0
CNAG_00755T0	GTCTAATAAAAGCTCGACTG	1	0	1	0	0
CNAG_00755T0	ATCGACACCTGTGAGCACCT	134	0	0	0	134
CNAG_00755T0	CAGGTGAGATTCCTATCCCG	0	0	0	0	0
CNAG_00755T0	GCGTTCGACAGACCCACTTG	161	0	0	0	161
CNAG_00755T0	TCTTCCAAAGCAGTATCTGG	0	0	0	0	0
CNAG_00755T0	AGTCTTATCCGGGCTCCAAG	3	0	0	0	3
CNAG_00755T0	GATACTTATTCAAATCGAGG	16	0	0	6	10
CNAG_00755T0	CCCGACATAGAAAGACGGTG	0	0	0	0	0
CNAG_00755T0	TTGGGATTCAGTGCGCGAGA	34	0	0	0	34
CNAG_00756T0	GGAGCGGCAGACGTACTGGG	1	0	1	0	0
CNAG_00756T0	CAGCATGAGGACCCACAAGG	65	65	0	0	0
CNAG_00756T0	AACTGATGTAGTTGTCACAG	2	0	2	0	0
CNAG_00756T0	ACTTACGCCGAAGAAATGCA	2	0	2	0	0
CNAG_00756T0	GTCCAACACCACCTGCAGAG	2	0	2	0	0
CNAG_00756T0	GTAGTTGTCACAGAGGACCT	882	745	62	21	54
CNAG_00756T0	TTGTGATTGAAGCGCCAGAG	1	0	1	0	0
CNAG_00756T0	CGTACTGGGCGGATATTGAG	0	0	0	0	0
CNAG_00756T0	ACCATCGCCTATGAGATACA	209	170	25	11	3
CNAG_00756T0	ACCCAGCATGAGGACCCACA	84	77	4	0	3
CNAG_00757T0	CCGGTGGGAAGGATAAAGTG	64	62	2	0	0
CNAG_00757T0	AATAGTCATGATATGTACCG	1594	1385	60	20	129
CNAG_00757T0	GAGTGTCGTAGACTATGATG	951	851	29	8	63
CNAG_00757T0	TCGTCTTCTTCAGAGATCAG	219	202	7	0	10
CNAG_00757T0	TCTGGTAGATATGCCTGATG	204	168	4	0	32
CNAG_00757T0	AGAGTTTATCAAGATGCGAG	38	32	6	0	0
CNAG_00757T0	TTATCAAGATGCGAGCGGCG	152	143	4	0	5
CNAG_00757T0	GGTCAGAACCGAGAAATTGG	44	44	0	0	0
CNAG_00757T0	CTCAACTTACTCTTCCCACG	3605	3136	152	38	279
CNAG_00757T0	TTGGGGCAGAGGATGTCGTG	15	5	2	6	2
CNAG_00758T0	TGATTCGTTAACTATCCCCG	577	481	19	26	51
CNAG_00758T0	TGACCATTTACTGCACACAG	18	10	0	0	8
CNAG_00758T0	ACTCCAGCTTATGACATGCG	0	0	0	0	0
CNAG_00758T0	AAGGTCCATAGCCCACATGT	2073	1856	75	23	119
CNAG_00758T0	TCCATTGAATGGAAATAACG	852	668	43	10	131
CNAG_00758T0	TCGCGGATGATAAATTCGGG	32	0	2	0	30
CNAG_00758T0	ATTGCCAACGATACCTCCGG	295	276	7	2	10
CNAG_00758T0	GATTCTCGAAGGGATCCGGA	1	0	1	0	0
CNAG_00758T0	GTGGGGAAACGAAGACCTGG	5	4	1	0	0
CNAG_00758T0	GTCGACTGTAATCAGACGTG	525	480	22	1	22
CNAG_00759T1	GCGTAAGGTAGTACACCCTG	0	0	0	0	0
CNAG_00759T1	TCGTTGGCTGAGGTGCCCAG	1	0	0	0	1
CNAG_00759T1	GTATGGGTGAGAAATTGCTG	791	732	21	0	38
CNAG_00759T1	CGAGGAGTAGTAATAATGTG	345	295	9	9	32
CNAG_00759T1	TTAGTACGAGATGTGATGCG	61	26	5	0	30
CNAG_00759T1	TGACTAACTATCCTTTGCGG	103	101	2	0	0
CNAG_00759T1	AAAATGAGGATGATCGAAAG	24	0	1	11	12
CNAG_00759T1	GAACCAGGAGAAGCTGATGA	1334	1196	41	2	95
CNAG_00759T1	AGGTACAACAATGTTTGTGG	59	0	1	12	46
CNAG_00759T1	GGGATGGCCAGTATGCGCAA	155	117	14	7	17
CNAG_00760T0	GTAAGCGGGTGATCGGACGT	198	152	7	0	39
CNAG_00760T0	TGGCAGAGTTAAGCGCAAGG	71	68	1	0	2
CNAG_00760T0	TGTGAAAAACAAGCTCATTG	11	0	1	0	10
CNAG_00760T0	CGTCGGTGAATCGACCATTG	97	64	1	12	20
CNAG_00760T0	CATTGAGGATGATAGTCGGG	5	0	0	0	5
CNAG_00760T0	GATACAGAAGTAGTCGCCGT	1496	1332	58	24	82
CNAG_00760T0	CAGTTGCGTGACGATAAAGT	777	648	40	0	89
CNAG_00760T0	GGGCCTTATCACTATGTACG	1347	922	52	0	373
CNAG_00760T0	CATGTGACGGAGACTGCAAG	87	73	6	0	8
CNAG_00760T0	CGGGAACGGGACACTTGGTG	82	53	11	4	14
CNAG_00761T0	ACTGGAACGCAAAACCAACG	81	76	2	2	1
CNAG_00761T0	TATGATTTAGGTAGTACACA	97	83	7	0	7
CNAG_00761T0	GGCAGAGCAGATTATCAAGG	78	58	2	0	18
CNAG_00761T0	GTAGTACACACGGAAAATGG	0	0	0	0	0
CNAG_00761T0	AAAGCAAAGAAACTATGACC	15	11	2	0	2
CNAG_00761T0	TAGCTGCTGTTGTGGCTGCG	289	0	20	1	268
CNAG_00761T0	CGAGATATGAACAACCGCAT	174	154	3	3	14
CNAG_00761T0	CAACAGCAGCTAGGAAGGAG	50	0	0	0	50
CNAG_00761T0	AACTATGACCCGGAAACGCG	12	5	0	5	2
CNAG_00761T0	ACCGTCGAAAAGGCTGTGGA	30	28	2	0	0
CNAG_00762T0	ACCGACGTATCTATAAGGAG	0	0	0	0	0
CNAG_00762T0	TCGAGAGGTGTACAACCACA	0	0	0	0	0
CNAG_00762T0	ACCACTCCTTATAGATACGT	408	393	9	0	6
CNAG_00762T0	CCTTATAGATACGTCGGTGA	3	0	3	0	0
CNAG_00762T0	ATAAGGATCGTATCGGAAAG	0	0	0	0	0
CNAG_00762T0	TGGTAGAAACGAGAGCAAGT	186	181	3	0	2
CNAG_00762T0	TGTCCCAGTAAATGATCCCG	31	28	3	0	0
CNAG_00762T0	TACAACCACACGGAAATGCG	1	0	0	0	1
CNAG_00762T0	GCAAACCGCGCATTTCCGTG	32	0	0	16	16
CNAG_00762T0	TACCAGGTCAAGGCTTACTG	49	21	4	4	20
CNAG_07960T0	ATGGACAAGAAATCGCCGGG	1	0	1	0	0
CNAG_07960T0	GGTTAACAAAGATGACTCTG	253	196	10	0	47
CNAG_07960T0	TTCCACGGAGTTAACCTCTG	60	28	0	0	32
CNAG_07960T0	TTATCCTTTACAACTTCCCG	421	368	20	0	33
CNAG_07960T0	CAGCTTCAACACGCTCTGGG	1	0	1	0	0
CNAG_07960T0	CACCTCTACATCTCCCCCAA	605	541	37	8	19
CNAG_07960T0	AGAGACGGGAATCTACCGCA	45	41	2	0	2
CNAG_07960T0	AGATGAACTTTCCTCCCCAG	35	7	1	0	27
CNAG_07960T0	AGACTGCTTCCATCCGTCAT	455	283	16	13	143
CNAG_07960T0	GTCAGCCACAGCTACCCCGA	169	158	8	0	3
CNAG_00764T0	GCACCTGGAGACAAGAACCA	207	182	10	4	11
CNAG_00764T0	GCGAGATAACTACCGCTCCG	0	0	0	0	0
CNAG_00764T0	ATCGGGTTGGACGTACAGCG	1	0	1	0	0
CNAG_00764T0	ATGGGGAGAGAAAATGATCG	12	12	0	0	0
CNAG_00764T0	CGTCTTTACCTAGAAAAGTG	5	0	0	5	0
CNAG_00764T0	ATGCTGTAGTACCCTTGGAG	4	0	0	0	4
CNAG_00764T0	GGTGCGAGGACCGAGCAAGG	0	0	0	0	0
CNAG_00764T0	TATGACTTACACGTTGACCA	20	0	0	0	20
CNAG_00764T0	GGATAACCCAGTCTACGGCA	1	0	0	1	0
CNAG_00764T0	GGAAACGATAGCCTTGAGGG	0	0	0	0	0
CNAG_00765T0	CCTAGAGGAAGACAGCGAAG	293	267	17	1	8
CNAG_00765T0	GAGTAGTAGTGGGATGTACG	220	200	19	0	1
CNAG_00765T0	GAGAACGCTTGGGCGGACCA	104	88	12	0	4
CNAG_00765T0	AGGATAGCAGGTATGACGGG	23	0	7	5	11
CNAG_00765T0	TATGCGAACATAAGTCTGTG	504	305	16	9	174
CNAG_00765T0	AGCGAAGGGGAAGAGGATCG	211	178	10	1	22
CNAG_00765T0	CAGCTCTGATGCTTACCTGA	276	252	5	0	19
CNAG_00765T0	GAACTCAAAGTCCTCTCAAG	71	59	2	0	10
CNAG_00765T0	ACAGCTCTGATGCTTACCTG	33	30	3	0	0
CNAG_00765T0	CCGATCACCCACGGGCCCAA	401	351	20	0	30
CNAG_00766T0	GTTCTCTTAGGTGTAACAGG	20	19	1	0	0
CNAG_00766T0	CTGGTGATCAGAGAGGAGAG	1	0	0	0	1
CNAG_00766T0	TCTGTAAGTAGATCCAGACA	2462	2239	78	17	128
CNAG_00766T0	GCCGTCGCTGGTGATCAGAG	15	13	1	0	1
CNAG_00766T0	AGAAACTACCGAGAAGCCCG	482	445	20	9	8
CNAG_00766T0	CTTCAGTCCTTGAAACAGTG	483	416	13	10	44
CNAG_00766T0	AGGATGGGAAGGGTGTACGA	275	235	19	5	16
CNAG_00766T0	GAATGTGAGCCAGAAAGCGG	418	354	19	0	45
CNAG_00766T0	AAGACGGTTCCAATACCAAG	38	13	5	0	20
CNAG_00766T0	TTGTAAATCAGGTGAGCTAG	312	246	11	0	55
CNAG_00768T0	ATGCCGGCAAGATCAGAACG	99	84	10	0	5
CNAG_00768T0	GACGACGATTCTCAGATGGG	0	0	0	0	0
CNAG_00768T0	GTGAAGGAGAAGATTGTCTG	8	7	1	0	0
CNAG_00768T0	ATGGGTCGTCAATATCGGTG	16	11	1	0	4
CNAG_00768T0	TGGAGGAAGACCGCATTCTG	4	0	0	0	4
CNAG_00768T0	GCTCATGGCGACCGGAGACG	1	0	1	0	0
CNAG_00768T0	GGTACTGTGGACGAAGCGGA	7	0	0	0	7
CNAG_00768T0	GAGCCGGTGCTAAAGTGGTG	0	0	0	0	0
CNAG_00768T0	GCTCCATCCGTGCGACTGGG	0	0	0	0	0
CNAG_00768T0	GGTGGAGTGTTGTGAAATGG	77	74	2	0	1
CNAG_00769T0	ACTATGCTATCATTAGATCG	352	275	17	23	37
CNAG_00769T0	GAATTGCAGATCATCCATCG	291	256	16	3	16
CNAG_00769T0	GGCGGCCAAAGATCAAACAA	62	48	4	2	8
CNAG_00769T0	CTCAGTGTCAGTCCTCCAGG	101	26	0	0	75
CNAG_00769T0	GTGGGCTGATCTCAAGTACA	171	152	4	3	12
CNAG_00769T0	GAGAATCTCAGCGATCCAGA	131	91	7	0	33
CNAG_00769T0	TCACTCGACTCTCTCACCGG	454	104	9	0	341
CNAG_00769T0	TGCCGGAGGATGTATTGAGG	0	0	0	0	0
CNAG_00769T0	GTCCATGCAGACAAATGACA	1044	802	29	100	113
CNAG_00769T0	TGCGACAAAACGAGTGCCGG	217	191	5	0	21
CNAG_00770T0	AATAATGTTAACAGACCCCA	0	0	0	0	0
CNAG_00770T0	CTCCTTCAGGATTACCAAGG	12	12	0	0	0
CNAG_00770T0	GAATCTTTGGTAGCAGACTG	0	0	0	0	0
CNAG_00770T0	ACAGGTGCAAGACTAGTCAA	277	236	15	13	13
CNAG_00770T0	GATCAGGCTGTTCGACCGTG	38	16	3	0	19
CNAG_00770T0	GCTTGGTTGTAAGGGCCTCG	57	56	1	0	0
CNAG_00770T0	AAGGACGGGGTAAATACTGT	982	895	41	1	45
CNAG_00770T0	TGCAGCTGGTGAGATCCGAA	4	2	2	0	0
CNAG_00770T0	CTTACTGGACCGAACATGGG	2	0	2	0	0
CNAG_00770T0	CTATCTAGACAAGGACAGCG	0	0	0	0	0
CNAG_00771T0	ACTTCTTGTAGAACTCCCTG	1	0	1	0	0
CNAG_00771T0	GATCTTCTGCACCCTCAAAG	0	0	0	0	0
CNAG_00771T0	TAGCAAGTTGACCAAGATGT	0	0	0	0	0
CNAG_00771T0	GCACTTGGACTGGAGCTCGA	1	0	1	0	0
CNAG_00771T0	GCTTCTGGTTGATGACAGTG	2	0	2	0	0
CNAG_00771T0	GGACTCGGGCAATGGACTTG	16	0	0	0	16
CNAG_00771T0	GTTGATGACAGTGAGGACTC	0	0	0	0	0
CNAG_00771T0	AGGGTGCAGAAGATCGCCGG	0	0	0	0	0
CNAG_00771T0	CTGTCATCAACCAGAAGCAG	0	0	0	0	0
CNAG_00771T0	TGAGTCGGTCGAAACGCACT	2	0	2	0	0
CNAG_00772T0	TCATGAGGTACTCCACAGCT	2083	1779	78	29	197
CNAG_00772T0	CATATAATCAAATACACGCA	72	46	1	0	25
CNAG_00772T0	TGAGCTTCTGGTTCTCAACG	228	188	7	19	14
CNAG_00772T0	GAAGAGGCTGGATCATGGCA	43	5	0	31	7
CNAG_00772T0	CAGCTTCAGCGGCAGCAAAG	11	10	1	0	0
CNAG_00772T0	CAGAGGGAGCAGGAACGGCG	3	3	0	0	0
CNAG_00772T0	TCAACAGCAGATGATTGAGC	679	593	31	1	54
CNAG_00772T0	ACGGTTCATGGCAGCTTCAG	20	16	4	0	0
CNAG_00772T0	GCTGCCATGAACCGTGATCG	616	463	19	12	122
CNAG_00772T0	ACAGCTAGAGAGTATGTAAG	3	0	2	0	1
CNAG_00773T0	GCGGTGTGAGTGGAAAACAG	43	41	0	0	2
CNAG_00773T0	AGAGTATAAGAGCTGGTGAG	66	62	4	0	0
CNAG_00773T0	ATGAGGTTGCCCGAGCAGAG	14	0	0	0	14
CNAG_00773T0	TAGTACGGATAATTATGGAG	13	6	0	0	7
CNAG_00773T0	AACGTCTAAAGCGCAAAGGG	0	0	0	0	0
CNAG_00773T0	AAGGGAAGAGAGTCAATGGG	11	0	0	0	11
CNAG_00773T0	GGTAAGTGAAGAGAGCGCAT	886	732	38	3	113
CNAG_00773T0	CGGTGTGAGTGGAAAACAGA	288	104	19	87	78
CNAG_00773T0	ATGATGCAGAACATGAATGT	1913	1636	96	1	180
CNAG_00773T0	CCCCACTCTTTCATTACCCG	4240	3227	161	22	830
CNAG_00774T0	GGGCGTCACAGAGAGCAGAG	1	0	1	0	0
CNAG_00774T0	ATAATCAGGAGGAAGGAAAG	165	0	11	0	154
CNAG_00774T0	CTCATCCTCACTCCTCACAT	1	0	1	0	0
CNAG_00774T0	AACCACCGATGTGAGGAGTG	0	0	0	0	0
CNAG_00774T0	TTGGCTCTTCAAGTAGTCGG	35	0	1	0	34
CNAG_00774T0	TCAGGTTGATCACGTCACCA	0	0	0	0	0
CNAG_00774T0	ACCGTAGCCGACAATACCAA	230	4	0	0	226
CNAG_00774T0	TCTTGTGTGGGATAATCAGG	2	0	0	0	2
CNAG_00774T0	AATACCCTGAAAGGCACCAG	0	0	0	0	0
CNAG_00774T0	TGGTGACGTGATCAACCTGA	0	0	0	0	0
CNAG_00775T0	GAGCTATCCGAAGAGCATCA	1	0	1	0	0
CNAG_00775T0	TGACAGCCACACCTCCACTG	7	0	1	0	6
CNAG_00775T0	GTTATTACTATGCGACATGG	0	0	0	0	0
CNAG_00775T0	AAAGGGCGAGTCTTGACAGG	0	0	0	0	0
CNAG_00775T0	CTGGATCAAAGCGAATGCAG	0	0	0	0	0
CNAG_00775T0	GATATCTTGGCGTTCCCCAG	3	0	2	0	1
CNAG_00775T0	CAGGAAACAGCTATCAAAGG	0	0	0	0	0
CNAG_00775T0	AATGTTATTACTATGCGACA	0	0	0	0	0
CNAG_00775T0	CTAGGTTCAAGGACACTGCT	1	0	1	0	0
CNAG_00775T0	CTATGCACCGAAGACCGGAA	1	0	1	0	0
CNAG_00776T0	AGTCTTGACAAAGTGGACGG	275	210	22	10	33
CNAG_00776T0	AGTACCAAGAGTAGGCTCAG	11	7	1	0	3
CNAG_00776T0	AATCACAGAATTGGGCACGG	1465	1267	51	2	145
CNAG_00776T0	GATTCGGAGACAGAACTGGT	7165	6118	274	47	726
CNAG_00776T0	TACCAAGAGTAGGCTCAGGG	3	0	1	0	2
CNAG_00776T0	TGGCTAAAAACATACCACAC	65	47	9	0	9
CNAG_00776T0	CAAGACCAGTAGCACCGTGG	283	234	8	0	41
CNAG_00776T0	AAAAAGACAGCTAAAAAACG	2289	1955	83	14	237
CNAG_00776T0	ACCCATCTTAACATTCAGAG	12	9	2	0	1
CNAG_00776T0	TGGTGACGTTACCACCGACG	6741	5173	258	542	768
CNAG_00777T0	CAGCGCATCATACTACCCAG	0	0	0	0	0
CNAG_00777T0	ATCCAAGAACAAGACCAGTG	414	354	12	1	47
CNAG_00777T0	GACGAATTGAGACCGAACAG	0	0	0	0	0
CNAG_00777T0	GCTTCATTGAACGATAGAGG	13	0	0	13	0
CNAG_00777T0	TGGTGACTATCATTCACCTG	9	0	5	2	2
CNAG_00777T0	AGATTGGAAGAAATCTACAC	41	16	2	0	23
CNAG_00777T0	CGGTCGACTGAGAAGGACGA	111	106	4	0	1
CNAG_00777T0	TCTGGAGATCGAAAGACGAG	40	33	1	0	6
CNAG_00777T0	TGCCGTCTTTGGTTTAACGG	1206	1089	52	2	63
CNAG_00777T0	ATGGCTAAGCGTATGCCTGG	27	0	2	0	25
CNAG_00778T0	TGATCGAAGGACCTACCCAG	0	0	0	0	0
CNAG_00778T0	CAGCTGGCAAACATGTACGG	180	158	6	0	16
CNAG_00778T0	GAGGTTGTGGAGGTGTACCG	143	111	10	0	22
CNAG_00778T0	GTTACACCCATAGCAGAACG	398	308	11	9	70
CNAG_00778T0	GCACTATGCCAACTTATCCG	4	0	4	0	0
CNAG_00778T0	ATATTCCGAAGGAGGTCCGG	389	313	21	12	43
CNAG_00778T0	GAGATGGCTATACCTTCACG	968	824	33	22	89
CNAG_00778T0	GAATAGCGTTTGATAATGTG	726	500	48	43	135
CNAG_00778T0	ACTCTCGGATCGTCTACGCG	19	15	3	0	1
CNAG_00778T0	GTGATCCACCAACCGCAACA	178	135	4	4	35
CNAG_00779T0	TGCCGGCTTGACGACCAGAG	1	0	1	0	0
CNAG_00779T0	GTCATCAAGCAGCAAGACGA	0	0	0	0	0
CNAG_00779T0	CCGTTGTTGCTGGCATTGAG	0	0	0	0	0
CNAG_00779T0	TGCCAGCAACAACGGCGTGG	1	0	0	0	1
CNAG_00779T0	ATATGACAGGTACCCCCTCA	0	0	0	0	0
CNAG_00779T0	GAGCTCGAGCATGTATCGGG	1	0	0	0	1
CNAG_00779T0	CTCAAGGTGACCAAGAACAT	0	0	0	0	0
CNAG_00779T0	GTATCGGGTGGGGAGGAGGT	0	0	0	0	0
CNAG_00779T0	CAATGCCAGCAACAACGGCG	0	0	0	0	0
CNAG_00779T0	GCAGCAAGACGACGGGACCA	16	0	0	0	16
CNAG_00780T1	TTCACATATGAGCAGTACCG	505	445	15	5	40
CNAG_00780T1	TGGTGAGGAGTAAAGATCGT	279	272	4	0	3
CNAG_00780T1	TTTAGCGGGAGATTTACTTG	135	122	6	1	6
CNAG_00780T1	TGAGGAGTAAAGATCGTCGG	105	100	3	0	2
CNAG_00780T1	ATGATTTCCAACCTGAGACA	296	244	12	0	40
CNAG_00780T1	GATGATGATGACACACCGAT	1793	1616	74	1	102
CNAG_00780T1	ACTCAGATAAGCTATATATG	11	10	1	0	0
CNAG_00780T1	GCCGCTCATCCTCAAGACAA	359	322	7	0	30
CNAG_00780T1	TACAGGGAAAACTTGCTGGA	0	0	0	0	0
CNAG_00780T1	CGTGCAAGGTACCAAGATGG	2	0	2	0	0
CNAG_00781T0	GGAAGCTACTCACTCTCCGA	16	12	0	4	0
CNAG_00781T0	AGAGATGACAACGTTCATGT	79	76	3	0	0
CNAG_00781T0	CTCCGTCTCTCTACTCTAGG	5	0	5	0	0
CNAG_00781T0	CGGAAGCTACTCACTCTCCG	19	17	2	0	0
CNAG_00781T0	TCCTCGAACGAACAACATCT	49	46	3	0	0
CNAG_00781T0	CGTTGTCATCTCTCAAGCAG	0	0	0	0	0
CNAG_00781T0	GCGAGCTTGACGAGGTCCAG	0	0	0	0	0
CNAG_00781T0	TACCACCTAGAGTAGAGAGA	1	0	0	0	1
CNAG_00781T0	GAGAGATGACAACGTTCATG	1	0	1	0	0
CNAG_00781T0	GGTCACGTCGACAATATGAA	23	18	1	0	4
CNAG_00782T0	TAGAAGATATGACAGCAAGG	60	51	7	0	2
CNAG_00782T0	ACTGGTCGAAGATACACTCG	953	785	33	6	129
CNAG_00782T0	GCACACGGCCTATTTCCCTG	16	0	1	0	15
CNAG_00782T0	GGGATATCATCACAGCCACA	225	205	4	13	3
CNAG_00782T0	TTGTCTCAAAGATACTCTTG	136	122	6	7	1
CNAG_00782T0	GACTGCGTATTCACCCTCGA	6	0	3	3	0
CNAG_00782T0	TGTCTTATCAAAGATCCGGG	0	0	0	0	0
CNAG_00782T0	CCTTTGTACGAGATGACAGA	465	258	19	76	112
CNAG_00782T0	ACGAGGTAGAGAGCTGTGGG	1	0	1	0	0
CNAG_00782T0	GTGTCCCACAACTTGCGCAG	14	11	3	0	0
CNAG_00783T0	AATCATGATAGGGACAGGGG	0	0	0	0	0
CNAG_00783T0	GTATGTCGAGGACTACAACA	119	105	3	0	11
CNAG_00783T0	ATGAATCATGATAGGGACAG	2	0	2	0	0
CNAG_00783T0	ACGACGAGAGGTATCGCCCA	27	16	6	0	5
CNAG_00783T0	GGGACTGTAGTATTACGACA	46	26	2	0	18
CNAG_00783T0	CAATCCCGAGACAATTAGCA	346	273	24	1	48
CNAG_00783T0	GAAGAAAGCTAAACGTGACA	735	628	28	0	79
CNAG_00783T0	GAGCGAGACGACAGAGACGG	90	90	0	0	0
CNAG_00783T0	AGAGCGAGACGACAGAGACG	263	242	14	0	7
CNAG_00783T0	AACCAAAGTCAAGCAGAAGA	25	24	1	0	0
CNAG_00785T0	CGTAAGCGTAGATACCACGG	0	0	0	0	0
CNAG_00785T0	CATGTCAAAGACACGGCCGG	3	0	0	3	0
CNAG_00785T0	GACATTGCCAGGCTTAACGA	1	0	1	0	0
CNAG_00785T0	CGTCACTAAGAAGTTCATGA	2	0	2	0	0
CNAG_00785T0	GAACGACCTGAGTCTCTCCG	31	0	1	0	30
CNAG_00785T0	AGCCTGGGTCTTCTTAACAG	2	0	2	0	0
CNAG_00785T0	CACCACTGTTAAGAAGACCC	0	0	0	0	0
CNAG_00785T0	TATGATGTTCTGCCTCGACG	3	0	1	0	2
CNAG_00785T0	TTGAAGGGCGAGCTCCTCCG	0	0	0	0	0
CNAG_00785T0	GATGGACTCCTTGAAACCAG	1	0	1	0	0
CNAG_00784T0	GGTAGAAATAGACGGAAACG	18	0	2	0	16
CNAG_00784T0	TTGCGCGATCGATATCCCCG	12	8	2	1	1
CNAG_00784T0	TGGCGTGCAAGATGGCAGTG	34	0	0	0	34
CNAG_00784T0	GAGGATTACTATGACGAGCG	1	0	1	0	0
CNAG_00784T0	ACGTGTTGGTGCCCGAATGG	1	0	1	0	0
CNAG_00784T0	GGATCAGAATCAGAGCATGT	0	0	0	0	0
CNAG_00784T0	AGTAGGTTGCCGGATAGCGG	0	0	0	0	0
CNAG_00784T0	GGTAACGGGCATGCTTGATG	1	0	0	0	1
CNAG_00784T0	AGCGCGGAGAACTGCCCCTG	13	0	0	0	13
CNAG_00784T0	TGAATGTATGCATGCCTCAG	105	0	1	0	104
CNAG_00786T0	GCATACAAAACAGACATGGG	0	0	0	0	0
CNAG_00786T0	GCCATCAAAGACTAACCGGT	139	111	9	0	19
CNAG_00786T0	ACATGGGTACTCTCGTAAGG	82	78	2	0	2
CNAG_00786T0	AAAGCATACAAAACAGACAT	70	48	8	0	14
CNAG_00786T0	AAAAGCATACAAAACAGACA	4	0	1	3	0
CNAG_00786T0	GCTGACTTGAATGATCCATC	37	27	3	0	7
CNAG_00786T0	CCTACATGGGTACTCTCGTA	3	0	2	0	1
CNAG_00786T0	GACATAGTCGTCGTACCTGA	0	0	0	0	0
CNAG_00786T0	ACCCTAATTGAAAACCTACA	22	13	1	4	4
CNAG_00786T0	TATTCTCTCAGCCTTCATAC	23	15	5	3	0
CNAG_00787T0	ATATTGGGAAACCTACCTAG	21	20	0	0	1
CNAG_00787T0	TGAGGGATGGAAAAGCAATG	387	344	11	0	32
CNAG_00787T0	TGGAAGCACCCAATACACAA	869	711	35	6	117
CNAG_00787T0	CTACTGGAACCTATCACCCT	4524	3748	103	10	663
CNAG_00787T0	GCGGTTGAAGATGAGCATGA	835	732	28	2	73
CNAG_00787T0	TGCATGTGATGATTGACGGG	7	0	3	0	4
CNAG_00787T0	TAACGGTTGATAGGCCAGCG	30	10	1	0	19
CNAG_00787T0	TACCGTGGAAGAGATGCTGG	20	10	4	2	4
CNAG_00787T0	CACTTCAAGAGACCCACCGT	1390	1285	52	0	53
CNAG_00787T0	AAAAGTGTAAGTAGTCTGAG	26	25	0	0	1
CNAG_00788T0	AAGAGTACCGACAGTCACAG	498	52	3	0	443
CNAG_00788T0	CGGCATCAGAGAGTTCCTTG	583	418	26	0	139
CNAG_00788T0	GGAAAGCACCTGTAGCAGTG	99	68	4	0	27
CNAG_00788T0	AGAGTACCGACAGTCACAGA	1140	919	32	40	149
CNAG_00788T0	CGATAGCCTGACGAGCCAAG	562	398	29	1	134
CNAG_00788T0	CGATAAGGGTGATCTTGAGT	974	692	37	8	237
CNAG_00788T0	ATTGATAGCACATACCGTAG	235	197	10	3	25
CNAG_00788T0	ACTCAAGATCACCCTTATCG	2037	1775	98	4	160
CNAG_00788T0	TGAGTCGGTCGGCAACCTCG	960	802	28	13	117
CNAG_00788T0	TACCAGGCACAAGAAGCGCA	35	31	4	0	0
CNAG_00790T0	GGACAGAGGATAACAGACGT	668	124	9	0	535
CNAG_00790T0	CAAATCATCAAAATGTCCGT	1730	1283	69	147	231
CNAG_00790T0	CGAGCAATCAGTGAGCTCAG	1	0	0	0	1
CNAG_00790T0	ATGCATCTCTGGGACAACGG	21	17	3	0	1
CNAG_00790T0	GGGCTATGAGAGCCTTACCG	46	33	2	0	11
CNAG_00790T0	TTGCGACAGAGCTTCCCTAG	368	230	4	98	36
CNAG_00790T0	ACTCGTTTCGAGCATAGAGG	8	0	0	0	8
CNAG_00790T0	ACAAAAGACACTTACACTGG	8	6	1	0	1
CNAG_00790T0	AACAAAAGACACTTACACTG	124	1	0	0	123
CNAG_00790T0	TGACTCCCCTCGAAAGACGA	377	201	9	67	100
CNAG_00791T0	CTCCTTCAAGCAGAACATGG	36	26	9	0	1
CNAG_00791T0	ATATCAAACAGCAATGCGAG	43	37	3	1	2
CNAG_00791T0	TGTGGGTGATGATGGTCATG	225	73	5	1	146
CNAG_00791T0	GAATCCCACACATAATCAGG	46	4	9	1	32
CNAG_00791T0	CTTCCAGACCTAGCACTGAG	1	0	1	0	0
CNAG_00791T0	TCTGCTTGAAGGAGTCGGGG	2	0	0	2	0
CNAG_00791T0	AAAACGTGGAGGGAATGAGG	1	0	0	0	1
CNAG_00791T0	AGCTTCCAGACCTAGCACTG	104	80	8	8	8
CNAG_00791T0	TCTCCAGTCATCACACCGAA	3426	2854	175	84	313
CNAG_00791T0	GGAGGCGGTAAGGTTAAGCG	22	19	2	0	1
CNAG_00792T0	ACCGTGCATAACTTACACAG	48	26	2	0	20
CNAG_00792T0	AGAGGAAGATGGATGCAACG	242	208	7	0	27
CNAG_00792T0	ACGCAACAGAAATCGCACCA	49	15	0	0	34
CNAG_00792T0	AGGCGAGCATTGGTTCACAG	0	0	0	0	0
CNAG_00792T0	TTTCGCCTAGCAAAGCAACG	568	496	13	1	58
CNAG_00792T0	GTAATGAGGACTGACCATGG	2	0	2	0	0
CNAG_00792T0	AGTCTTCGAAACAATACCCG	326	293	16	3	14
CNAG_00792T0	ACGGTAATGAGGACTGACCA	6	5	1	0	0
CNAG_00792T0	GATGCACTCAACATACCCAA	718	582	30	5	101
CNAG_00792T0	GGCAGCTACCTACACCACAT	134	86	18	3	27
CNAG_00793T0	ACGTACGCATCTCTTCGCCT	39	8	1	0	30
CNAG_00793T0	ATTCGGGGAAATCTTCGAGG	0	0	0	0	0
CNAG_00793T0	TGACGAGAAGGTCGGATTCG	49	0	1	0	48
CNAG_00793T0	TCTTTAGAGGTGGATAGATG	1	0	1	0	0
CNAG_00793T0	GAAGAGTTCAAGGACAGGCA	0	0	0	0	0
CNAG_00793T0	TTAGAGGTGGATAGATGCGG	2	0	0	0	2
CNAG_00793T0	GTTTGGTGATGTTGACGAGA	48	0	0	0	48
CNAG_00793T0	CTCGATCTCTAACCATCTCG	0	0	0	0	0
CNAG_00793T0	GTGGATAGGTTGGTGCTAGG	1	0	1	0	0
CNAG_00793T0	ATCTCTAACCATCTCGTGGA	7	0	0	6	1
CNAG_00794T0	ATCGCTCTACCAATCCTCTG	1708	1178	63	31	436
CNAG_00794T0	GCATCTTGAGAAAGTGATGG	20	0	3	0	17
CNAG_00794T0	GTGGCTGCCGGACAAAATGG	0	0	0	0	0
CNAG_00794T0	AAGGTGGGTTTGGACTGACA	81	61	9	2	9
CNAG_00794T0	GGACCTGCAGCAATTTCAGA	7	0	3	0	4
CNAG_00794T0	AGCGTTGTGATGAAGAAGAG	1	0	1	0	0
CNAG_00794T0	TCATTCGCAGGGTCAAACAC	7	7	0	0	0
CNAG_00794T0	CTGGGAGTCAAAATGGCTTG	0	0	0	0	0
CNAG_00794T0	ATATGATCTCCACCTCGACT	579	481	21	1	76
CNAG_00794T0	GGAAGAAACTGACGCCGCAG	0	0	0	0	0
CNAG_00795T0	GTATGAGGGGAAGAGCACAG	1	0	1	0	0
CNAG_00795T0	TCATGCACAAGACTGCCAAG	210	198	7	5	0
CNAG_00795T0	AATCGGGTTCAGGAGCACGA	372	259	22	3	88
CNAG_00795T0	TGGCACACCAGTCCTCCCAA	436	346	20	7	63
CNAG_00795T0	CTAGGACATGATCCCTTGGG	0	0	0	0	0
CNAG_00795T0	ATCGCCTAATCCAACTTACG	2741	2380	113	12	236
CNAG_00795T0	ACCAAGCATGGAGAGACCCA	13	12	1	0	0
CNAG_00795T0	CATCGCCAAGGAGATTCCGT	1147	1065	42	1	39
CNAG_00795T0	TTACGTGGTCCGAGTATGAG	23	23	0	0	0
CNAG_00795T0	GATCCTGGTACCCATCGCCA	198	158	13	0	27
CNAG_00796T0	TGCTTCTCCAGGACTCACTG	238	211	10	1	16
CNAG_00796T0	GCGAACCAAATATCCCAAGG	10	0	0	0	10
CNAG_00796T0	GCTTGGTAAAGTAACGTACG	156	110	3	9	34
CNAG_00796T0	GCTTCACAACACCACTAACG	2079	1846	91	9	133
CNAG_00796T0	CTGCCAGTCATCATGCTCTG	157	127	8	0	22
CNAG_00796T0	CCATGGAGAAGGAACCAATG	331	255	17	16	43
CNAG_00796T0	ACCATGGTATCATAACCTTG	2	0	2	0	0
CNAG_00796T0	GACAGAATTTACGTGATGGG	12	10	1	0	1
CNAG_00796T0	AGTTCACAGCATGAGCATCG	31	0	2	0	29
CNAG_00796T0	AGGGCAAAGAACGAAACTGG	16	16	0	0	0
CNAG_00797T0	GGGGGTGGATTCAAAGACGG	0	0	0	0	0
CNAG_00797T0	TCGGTCAAGACAGTTGTAGG	1	0	0	0	1
CNAG_00797T0	AAAGACCGCCATCATCTACG	195	177	0	0	18
CNAG_00797T0	GGGCGCAGTGTAGAGCTGAG	0	0	0	0	0
CNAG_00797T0	GTCAGCCTCGTAGATGATGG	1	0	1	0	0
CNAG_00797T0	TTGGTCCCAATAGTGATGAG	0	0	0	0	0
CNAG_00797T0	CGACGACTTTAAGACTGTCA	47	18	7	9	13
CNAG_00797T0	TCGTAGTTAGGACCGATGTG	19	0	0	1	18
CNAG_00797T0	GACGTACTTGAGGGTAAGGG	0	0	0	0	0
CNAG_00797T0	ACTTACATGAAGCCTTACCC	9	9	0	0	0
CNAG_00798T0	GGCCCGGAAAGCGAACAGTG	645	580	18	3	44
CNAG_00798T0	ACGAAGTTCAGCCCGTCCGA	2150	1887	91	15	157
CNAG_07961T0	GACGGCCGCCCATCTTCGAG	33	21	1	0	11
CNAG_07961T0	AGTTGCGAGATAGCCCGGAT	55	50	3	0	2
CNAG_07961T0	GGATCGCACTGACGACAACT	46	24	5	12	5
CNAG_07961T0	TCTCGAAGATGGGCGGCCGT	1074	894	42	12	126
CNAG_07961T0	TGAAAGAACGATAAGGGCTG	59	55	3	0	1
CNAG_07961T0	GGTCAAGTTGCGAGATAGCC	300	224	11	19	46
CNAG_07961T0	ATGACCTCCCTCCTCAAGCA	550	495	25	1	29
CNAG_07961T0	CCAAGGCTGAAAGAACGATA	477	372	25	39	41
CNAG_00798T0	CAACGAGAACACAAATAACG	864	477	27	0	360
CNAG_00798T0	AAGAAAAATAAGTTGCACTG	625	571	28	0	26
CNAG_00798T0	GGGAAGCAGGAACAGGTGTG	102	86	5	0	11
CNAG_00798T0	CAGTGCTGATAAGAGACGTA	494	454	12	1	27
CNAG_00798T0	GCAGTGCTGATAAGAGACGT	932	799	22	1	110
CNAG_00798T0	TGCAACGTACGATATTGTAG	35	16	0	0	19
CNAG_00798T0	ATCCACCCAAAAGAGCCGAA	2	0	0	2	0
CNAG_00798T0	TGACTAGACAATCAACAGAC	256	181	20	6	49
CNAG_00799T0	TGTGCTTAAGGACTGTGACG	463	429	7	2	25
CNAG_00799T0	TATGACGTTGAACCCAATGG	1	0	1	0	0
CNAG_00799T0	AAGAAACAGCAGTCTCCCAG	13	11	1	0	1
CNAG_00799T0	GGTGGCTGTAGACGTCTCGG	16	14	2	0	0
CNAG_00799T0	ATTCCCGTAAGAATCAGATG	735	620	37	0	78
CNAG_00799T0	TGTCGACTCTGACGGCAACG	327	272	26	0	29
CNAG_00799T0	GACGGAAGAAGATTTGTGTG	21	9	0	0	12
CNAG_00799T0	CAGGGGCGAGACACATGGAA	40	37	3	0	0
CNAG_00799T0	GTAGGCAGACTCAATCGCAG	0	0	0	0	0
CNAG_00799T0	ACTCAATCGCAGAGGCAGGG	20	16	3	0	1
CNAG_00800T0	GGCCAGTAAGCCTACCAGCG	0	0	0	0	0
CNAG_00800T0	CTGTATGTAAGACTCGCCGT	695	632	31	17	15
CNAG_00800T0	GGTCCTCCATGAGTACTGGG	0	0	0	0	0
CNAG_00800T0	GGCTCAAGGTGTCAACAAAG	0	0	0	0	0
CNAG_00800T0	ACTGCCAAAGACCCCGTGGG	0	0	0	0	0
CNAG_00800T0	CCTTTGCCAACCCAGGTCCG	413	366	13	1	33
CNAG_00800T0	ACGACTTTCTGCCGCCCACG	1494	590	59	81	764
CNAG_00800T0	GCAAAGGTACTGGCGAAGAG	1	0	0	0	1
CNAG_00800T0	GGGTATATGCCTGATTGGGT	189	151	13	0	25
CNAG_00800T0	AGTACGCTTCGAGTTTACTG	348	178	18	0	152
CNAG_00801T0	AATTCCCCACCTCTTAGACG	3192	2688	119	84	301
CNAG_00801T0	AGTACCGCGTCTAAGAGGTG	61	37	1	13	10
CNAG_00801T0	GAAATCTGGTTTGAATACAG	1	1	0	0	0
CNAG_00801T0	AGTTAAGATGACGTTCTCTG	890	754	50	8	78
CNAG_00801T0	GGTACTGCAAATGAATGCGT	1303	1170	52	22	59
CNAG_00801T0	ATGCTTCTGTAAGGCACCTG	331	301	12	0	18
CNAG_00801T0	AGAATTATATGACATGATTG	90	71	8	0	11
CNAG_00801T0	CAGCGCTAGGATCTTGCCTG	173	151	7	0	15
CNAG_00801T0	GCTATGCGATGTGAGAAACC	15	15	0	0	0
CNAG_00801T0	GACATCCGTAAGGAGACCAC	258	206	7	1	44
CNAG_00802T0	GGGGAGATAAGAAAGTTGTG	1181	737	49	18	377
CNAG_00802T0	GTGGAAGGTAGTGTAATCGA	1498	1351	47	2	98
CNAG_00802T0	CGGGGTGAGAGTGCAAGTGG	0	0	0	0	0
CNAG_00802T0	AGTGTGCGCGCAACAGATCG	988	841	62	0	85
CNAG_00802T0	TTCAGGCGGAGAACCTGGTG	294	260	11	1	22
CNAG_00802T0	TTTCGGGAGAATAGTTCACT	295	247	11	0	37
CNAG_00802T0	AGCTCACCGCAAAGACCCAA	391	251	28	46	66
CNAG_00802T0	GAGGACTGGAGGTGCAAACA	372	345	16	0	11
CNAG_00802T0	CGCAACAGATCGAGGACTGG	945	832	23	10	80
CNAG_00802T0	GCTGAAAATGCGAAAAGACA	1312	1019	35	27	231
CNAG_00803T0	CGGACATTACCAAGGAACGT	748	593	19	34	102
CNAG_00803T0	GCTCAACTCAGCCTAGTACG	266	194	18	6	48
CNAG_00803T0	TCATCCGACTCTTAGCAGCG	0	0	0	0	0
CNAG_00803T0	TTCGGCGAGTGGTATTCAGG	131	111	7	0	13
CNAG_00803T0	ATGGATATGGAAGGGACAGG	44	21	6	2	15
CNAG_00803T0	GGTGGCACACCTACCCCAGG	1	0	1	0	0
CNAG_00803T0	TAAAGGAAAAGAGAAAGGCG	2	0	2	0	0
CNAG_00803T0	GCGTGGTAGATCCTCCCCAG	0	0	0	0	0
CNAG_00803T0	TTATGGATCGAGACCGCAGA	1	0	1	0	0
CNAG_00803T0	ACGAGGTCTAATAGCCCTGG	1	0	1	0	0
CNAG_00804T0	GTAATCACGAACGATACCAA	13	8	0	1	4
CNAG_00804T0	CTGCTTCCACGCATAAACAG	1	0	1	0	0
CNAG_00804T0	CGAGAGCGGTTCGAGCACGA	0	0	0	0	0
CNAG_00804T0	TAGATAAGGAGGATCCAAAG	0	0	0	0	0
CNAG_00804T0	TCGGAGGTAAGTGAGGTGGG	0	0	0	0	0
CNAG_00804T0	GTACCAGCACGAGCCCACCG	1	0	0	0	1
CNAG_00804T0	CGCATAAACAGAGGTCTCGG	20	20	0	0	0
CNAG_00804T0	TCGGATCGTTAGAGACCAAG	291	20	0	2	269
CNAG_00804T0	TCTTGGTCTCTAACGATCCG	5	3	2	0	0
CNAG_00804T0	TCCACAGCATCCAAATCGGA	0	0	0	0	0
CNAG_00805T0	ACCAAAGTCTAGTGTCCCGG	49	40	2	0	7
CNAG_00805T0	GAAACGGGCGAAACATGCCG	447	296	16	0	135
CNAG_00805T0	GGAGACCTACATCGTCCCAG	10	0	2	0	8
CNAG_00805T0	ATTCCGGTCTTCCATCTCCG	70	56	0	5	9
CNAG_00805T0	ATAGCCAGAATGTCATCAAG	345	305	21	0	19
CNAG_00805T0	ACGACCGAGCTAGGACAACA	130	108	8	1	13
CNAG_00805T0	AGTGCCAGGATTGATAACAT	1792	1611	75	23	83
CNAG_00805T0	TTGCGAGTGTGACTGATCGG	712	609	33	15	55
CNAG_00805T0	CAGATCCACTGGGACGATGT	636	446	24	51	115
CNAG_00805T0	GTTCTGATTTGGAGTCTGGG	1	0	1	0	0
CNAG_00806T0	AGGGAGACGACTTACAACCT	1619	1429	65	2	123
CNAG_00806T0	ATGGGCGACTCACTGGAAAG	18	18	0	0	0
CNAG_00806T0	GGCGACTCACTGGAAAGAGG	0	0	0	0	0
CNAG_00806T0	AGCACCCTCGGACCTGACGT	401	345	11	0	45
CNAG_00806T0	GGACAAACATGGACTGCAAG	34	30	2	1	1
CNAG_00806T0	CTCGGGCAGAGGTGGCAGCA	232	222	7	0	3
CNAG_00806T0	TCAGTACGTCAGGCAGCGAG	20	8	0	0	12
CNAG_00806T0	GCTCCCGACGTCAGGTCCGA	515	452	27	0	36
CNAG_00806T0	CGAGCGAGAGCAGGCCAAGG	38	33	3	0	2
CNAG_00806T0	TACAACCTCGGCCTGAGCCT	620	544	29	0	47
CNAG_00807T0	TGAGTATTGAGGTTGAACGG	953	827	24	25	77
CNAG_00807T0	ACCTGCTCGAGATATGACAG	37	34	2	0	1
CNAG_00807T0	TTTCTCGAAAGGTTGCCCAG	9	4	1	0	4
CNAG_00807T0	GCAAGTGCCTGAAACAACAG	0	0	0	0	0
CNAG_00807T0	ATTGATCGGGTATGACAAGG	296	247	19	0	30
CNAG_00807T0	GATTCGTACCGACTCGACGT	819	740	30	5	44
CNAG_00807T0	CCAGAGGAGGAGACGACGAG	2	0	0	2	0
CNAG_00807T0	ACGAGGGCGAGAACGAGCGT	513	417	17	17	62
CNAG_00807T0	GTGAGCTTGAGGTTGAACAC	136	120	9	5	2
CNAG_00807T0	GATTGGGATTGGGATGACAG	58	29	0	0	29
CNAG_00808T0	AGTTCACCAAGGGATTCACG	4	0	1	3	0
CNAG_00808T0	AGGACCGCAAGAGTTCACCA	0	0	0	0	0
CNAG_00808T0	GGACCGCAAGAGTTCACCAA	0	0	0	0	0
CNAG_00808T0	GCAGAGCTCGAGAAGACTGT	1	0	1	0	0
CNAG_00808T0	AGGATTCCAAGTCTTTGACA	20	0	0	0	20
CNAG_00808T0	TGGCGAGAAGATGACTGATG	1	0	1	0	0
CNAG_00808T0	ATACAGTCCGGCAACAACGC	0	0	0	0	0
CNAG_00808T0	AAACTCGTCATAGCTGAAAG	0	0	0	0	0
CNAG_00808T0	AGGCTTCTCGGTATTCTGCG	1	0	1	0	0
CNAG_00808T0	AATCCCTTGGTGAACTCTTG	2	0	2	0	0
CNAG_00809T0	TTCCAGCTACCAAATCCGGG	1	0	1	0	0
CNAG_00809T0	GGACGCGAGTCCATTGACAT	19	0	0	19	0
CNAG_00809T0	GAGTACATCTTCTTGACCGT	22	21	1	0	0
CNAG_00809T0	TCAAAAGTCTTCCTAACACG	0	0	0	0	0
CNAG_00809T0	GATATCCCCGTCGAAGTCAG	15	15	0	0	0
CNAG_00809T0	TCGTTGGTGCTAGGAACTCG	0	0	0	0	0
CNAG_00809T0	AGTAGAACCGACTCGACCGA	1	0	1	0	0
CNAG_00809T0	CTTGTCGACTTGATTGAGCG	0	0	0	0	0
CNAG_00809T0	CAAGTGAGGAGGGACGTAGG	0	0	0	0	0
CNAG_00809T0	CGGAGAACATGAGAGTCTGA	1	0	1	0	0
CNAG_00810T0	ACTGAGATTCGTCACACCAG	31	21	0	0	10
CNAG_00810T0	ACGGTACATTGATCAAGACA	2116	1897	76	11	132
CNAG_00810T0	CACTCGCAAGACTGACACGG	196	177	5	0	14
CNAG_00810T0	TATCACTCGCAAGACTGACA	1144	974	24	1	145
CNAG_00810T0	GCTGCCGGTAGACCTGCCAA	149	95	18	4	32
CNAG_00810T0	AGAAAAGTGTTTGAATGTGG	17	0	0	1	16
CNAG_00810T0	GGATGAGGGCAGGATCGGAA	238	203	4	2	29
CNAG_00810T0	GGATTGGTGGTTCCAGACGA	261	241	14	1	5
CNAG_00810T0	GCTCACGAAAGAAAGATCAC	170	155	0	6	9
CNAG_00810T0	TTTGAATGTGGCGGAACAGG	36	32	3	0	1
CNAG_00811T0	TACATATAATGTCTCTACGA	0	0	0	0	0
CNAG_00811T0	ACACCCAAGACCATACGCTG	0	0	0	0	0
CNAG_00811T0	GTGGACTTCAGAGACGGGGA	0	0	0	0	0
CNAG_00811T0	GAGAGTGATCGAGGAAACCG	2	0	0	0	2
CNAG_00811T0	GTCTGGGGTATATTCAGTGG	0	0	0	0	0
CNAG_00811T0	CGGAGACAGCATACTGCCGG	1	0	1	0	0
CNAG_00811T0	AGATACCTAGAGACGTACCT	2	0	2	0	0
CNAG_00811T0	AGTGAGCGCGTTGAGTTCGG	1	0	1	0	0
CNAG_00811T0	AACCGTGGACTTCAGAGACG	2	0	2	0	0
CNAG_00811T0	GCACTCGGCACAGTCCTCTG	1	0	1	0	0
CNAG_00812T0	CGGGCTAAAAGTCTGAAGGG	0	0	0	0	0
CNAG_00812T0	TGGCGGAAATGGATGCTGTG	1	0	0	0	1
CNAG_00812T0	TGGTGCTTGGCAAATAACCG	1	0	0	0	1
CNAG_00812T0	AGACGCGCAAGATGCCACCA	0	0	0	0	0
CNAG_00812T0	AGGCAAATTGGGGTACAAGG	99	0	2	14	83
CNAG_00812T0	GGGTGACTGAAATGGCCACG	0	0	0	0	0
CNAG_00812T0	TGTAGAGGAGAACTGCAGCG	0	0	0	0	0
CNAG_00812T0	TGCTGATCTAGTCTCCATGA	30	4	1	12	13
CNAG_00812T0	TGAGCGGGAAGAGAATGAAG	0	0	0	0	0
CNAG_00812T0	ACTCAAATCCACATCCCTCG	2	0	2	0	0
CNAG_00814T0	AGGCATCACCAACGGGCCCA	146	68	5	20	53
CNAG_00814T0	AGAACATTCGGAGAGGCCTT	478	253	19	2	204
CNAG_00814T0	GAGAACATTCGGAGAGGCCT	5	0	0	0	5
CNAG_00813T0	AACTCATGGTGATCGTATGA	130	63	2	0	65
CNAG_00813T0	GATGGTATTTATAAGGTAGG	0	0	0	0	0
CNAG_00813T0	TATGATGGTATTTATAAGGT	68	40	1	1	26
CNAG_00813T0	CGGTCAATTATTTACTACAG	0	0	0	0	0
CNAG_00813T0	GCGGTCAATTATTTACTACA	264	125	8	0	131
CNAG_00813T0	GGCGGTCAATTATTTACTAC	18	2	1	0	15
CNAG_00815T0	CGGATGAAAACGTCACTAGG	38	20	1	0	17
CNAG_00815T0	GCGGTGTCGGAAGTATCTGG	183	113	10	19	41
CNAG_00815T0	GCTCGTCGAAGTCTTGATCG	181	122	5	11	43
CNAG_00815T0	GAATGAGAAGACCAAAAGCG	4	0	2	1	1
CNAG_00815T0	CGGTTACCGAGAGTGCGGAG	0	0	0	0	0
CNAG_00815T0	CGGAAACAGAGTAACCTCCT	527	350	24	0	153
CNAG_00815T0	AACCACCACAGAAGGCGGCG	15	13	2	0	0
CNAG_00815T0	ATACTGGTTGAAAGACTCAC	24	23	1	0	0
CNAG_00815T0	TTCGACGAGCAGCTGCACAC	116	64	5	30	17
CNAG_00815T0	GGCAGATTGAATCATAACCT	2004	1601	99	98	206
CNAG_00816T0	GCTGTGGGTAGACAAGCGAA	491	416	8	15	52
CNAG_00816T0	TCTATGTCATCAGGTGAATG	249	227	11	0	11
CNAG_00816T0	GAACTCATAAGTGCCGCTGT	2391	2148	108	10	125
CNAG_00816T0	CAGAAAGCTGACTCACCGAA	587	531	24	5	27
CNAG_00816T0	GCAGAAAGCTGACTCACCGA	1603	1467	53	3	80
CNAG_00816T0	GATAAGGAACACTAGACTCA	434	345	16	30	43
CNAG_00816T0	TATATAGGTGATCTGTGAGA	939	792	39	0	108
CNAG_00816T0	ATAAGGAACACTAGACTCAC	18	7	3	0	8
CNAG_00816T0	TCAGGCAAAAGTATCAGGAT	237	222	9	0	6
CNAG_00816T0	ACTCATTAGGATCTTACTGT	2067	1759	96	9	203
CNAG_00817T0	TTTGGGATGAGATTCCAGAG	39	36	3	0	0
CNAG_00817T0	GGGATGTTGGATAGACGATG	33	31	2	0	0
CNAG_00817T0	GCTTATCTGAGACTGATGGT	2477	2221	93	12	151
CNAG_00817T0	TATATCGAAGAACGACGTGA	155	145	10	0	0
CNAG_00817T0	GAGAAAACGAGACCGTACGA	1401	1202	31	52	116
CNAG_00817T0	AGCAATAGTAGGAGAGATCG	129	128	1	0	0
CNAG_00817T0	GACTGATGGTGGGACAGCGA	0	0	0	0	0
CNAG_00817T0	GATATTTGAGATACAGCTTG	38	37	1	0	0
CNAG_00817T0	AAGGCTGCCAGTTCAACCTG	29	27	2	0	0
CNAG_00817T0	ATACCGTTTCGAAATCTCCG	36	13	2	0	21
CNAG_00818T0	AACGGTATGATGATGAACGG	514	465	25	4	20
CNAG_00818T0	TTTGGGAAGAACCCGCCTAG	80	71	8	0	1
CNAG_00818T0	TGCAATCTACAACCCCAACG	290	278	10	0	2
CNAG_00818T0	AGTGTCACGGATTTGCTGTG	1085	961	63	6	55
CNAG_00818T0	AGTCCAGGTATCGAGTGTCA	750	671	28	1	50
CNAG_00818T0	TTGCCCGAATGGAGGTTGCG	140	80	16	35	9
CNAG_00818T0	AGCTATTTGACATGTCGATG	232	201	7	7	17
CNAG_00818T0	TTCACTGCAGTATTCCACAC	6	0	1	1	4
CNAG_00818T0	GAAGGATGGAGACACACCAG	22	22	0	0	0
CNAG_00818T0	GGTTGAGCAGAGGCACTAGG	50	36	5	0	9
CNAG_00819T0	ACAGAGAAAATAGACCCCTA	2	0	1	0	1
CNAG_00819T0	TGAAAGTATACTCACGAGCT	22	0	0	2	20
CNAG_00819T0	CATCCTTCGCTTGCCACCAG	0	0	0	0	0
CNAG_00819T0	GACTTTACCTGCACGAGCGA	1	0	0	0	1
CNAG_00819T0	CGAGCCCCAGGAGAAGAAGA	42	0	1	0	41
CNAG_00819T0	TTGCCCCTGGTGGCAAGCGA	28	0	4	0	24
CNAG_00819T0	AACGTTACTGTTGCCCCTGG	0	0	0	0	0
CNAG_00819T0	GGGACCTTCTTCTTCTCCTG	17	0	0	0	17
CNAG_00819T0	CAAACGTAACAAAATGGGTA	0	0	0	0	0
CNAG_00819T0	ATACTCACGAGCTCGGCCCT	0	0	0	0	0
CNAG_00820T0	ACTTAGAACTTCAAACCCCG	21	0	0	0	21
CNAG_00820T0	TACTGAGAGGAGACAATCGA	0	0	0	0	0
CNAG_00820T0	AGGATCCGAAACCTCTTGAG	0	0	0	0	0
CNAG_00820T0	GTACTGAGAGGAGACAATCG	3	0	3	0	0
CNAG_00820T0	GCTTCAAAATACAGGCAATG	56	0	0	0	56
CNAG_00820T0	TCTAGAGGAAGTACGATGAG	1	0	1	0	0
CNAG_00820T0	GCTCCTAACCCATTTGACCT	89	0	2	2	85
CNAG_00820T0	TAGAGGAAGTACGATGAGAG	0	0	0	0	0
CNAG_00820T0	GGGACGGGACTGTAAGAAGG	1	0	1	0	0
CNAG_00820T0	CAATCTCTCAGCCAAGAAGG	2	0	2	0	0
CNAG_00821T0	TAATGGTACTAACATTGACG	0	0	0	0	0
CNAG_00821T0	GCGTCAAAAGACCGTCAACA	21	0	2	0	19
CNAG_00821T0	GGTACTAACATTGACGGGGT	2	0	2	0	0
CNAG_00821T0	CGATAGTCTGCTCCCAAGTG	0	0	0	0	0
CNAG_00821T0	ACATACCGCTGCTTAACGCA	1	0	1	0	0
CNAG_00821T0	ACCGTCAACAGGGCGTATGG	0	0	0	0	0
CNAG_00821T0	ACTAACATTGACGGGGTCGG	0	0	0	0	0
CNAG_00821T0	AGACCACAGTCACCGCACTT	6	0	1	0	5
CNAG_00821T0	GCTCCCAAGTGCGGTGACTG	1	0	1	0	0
CNAG_00821T0	TGGACGACCAACTTGCCTCC	2	0	2	0	0
CNAG_00822T0	TCCACTGCTACCACCCACAG	2	0	1	0	1
CNAG_00822T0	ATACAGGGTTGGGATCTCGG	0	0	0	0	0
CNAG_00822T0	GTCAGCACTGAAAAACGATG	8	0	1	7	0
CNAG_00822T0	AACCGGTACCGAGATAACTG	2	0	2	0	0
CNAG_00822T0	CACAAGGTTAGTGGGTCACG	1	0	1	0	0
CNAG_00822T0	GAGAGAAGAGTCGAGTGAGG	0	0	0	0	0
CNAG_00822T0	AGTCGCGTCCTCACAACCAG	1	1	0	0	0
CNAG_00822T0	GGTGTGGCCAGTCAACTTCG	0	0	0	0	0
CNAG_00822T0	TGGTTACAATGGCATCCCAA	19	9	0	10	0
CNAG_00822T0	ACCGGTACCGAGATAACTGT	0	0	0	0	0
CNAG_00823T0	TCACTGACAAAACTCCAGAG	0	0	0	0	0
CNAG_00823T0	CCACCATTTCAGCCACACCG	146	95	7	0	44
CNAG_00823T0	GAGATCGCGGTAAAGCACAT	383	216	17	78	72
CNAG_00823T0	TGGGCGATAGACGTAAAGGG	0	0	0	0	0
CNAG_00823T0	CCGACCCTCCAAAGACAGAG	0	0	0	0	0
CNAG_00823T0	GACAAGGTTTGAGAACAAGG	9	1	2	0	6
CNAG_00823T0	GAAAGATGAGGCGTTGACTG	167	135	6	0	26
CNAG_00823T0	GAACGAGAACGGGACTGCGG	107	93	7	0	7
CNAG_00823T0	ACCAGCCAGGAACATAGCAT	717	601	22	0	94
CNAG_00823T0	GGTTTGCTGACAGATCAAGC	291	166	12	6	107
CNAG_00824T0	ACTGCCAGAGATACCGATGG	1	1	0	0	0
CNAG_00824T0	GGGCGAAAATGAAACTTACG	0	0	0	0	0
CNAG_00824T0	ATCGCCGCCACATCGTACGT	73	52	1	8	12
CNAG_00824T0	ATGGAGTCCGACGTACGATG	4	3	1	0	0
CNAG_00824T0	CGGTGAATGTGAGAGTGAGT	8	6	2	0	0
CNAG_00824T0	TCTGCTGAATGACCCCAACC	0	0	0	0	0
CNAG_00824T0	GACTGCCAGAGATACCGATG	0	0	0	0	0
CNAG_00824T0	GAGTCCGACGTACGATGTGG	2	0	2	0	0
CNAG_00824T0	TCCCAATCCTGACAACATCA	5	3	0	0	2
CNAG_00824T0	GCAGGACTAAAAATGCAAGT	11	11	0	0	0
CNAG_00825T0	GGATGCAGATCACAACACAG	3	0	3	0	0
CNAG_00825T0	ATTGAGGAAAGGGATAATGG	0	0	0	0	0
CNAG_00825T0	AAGGATATATGGACATCAGG	203	0	0	0	203
CNAG_00825T0	GCTAGTCATACACGTTCCGG	13	0	1	0	12
CNAG_00825T0	ATAGTCCTTGTGGTTCACCG	27	0	0	0	27
CNAG_00825T0	GCTGTCATAGAATGGAATTG	2	0	2	0	0
CNAG_00825T0	GTCGAGAGGACATGTTACGA	0	0	0	0	0
CNAG_00825T0	GAACTGGAGGCGTCTAATGG	1	0	0	0	1
CNAG_00825T0	GCTGGGTATTTGCCTACATG	0	0	0	0	0
CNAG_00825T0	AGTGTGGGCATGAGAAGCTG	1	0	1	0	0
CNAG_00826T0	AAACACTTACCGAACAACTG	195	183	9	0	3
CNAG_00826T0	ATGACAAAACTAGAATCCCG	602	498	25	1	78
CNAG_00826T0	TTGCTCGTGAACAACATGGG	12	0	0	0	12
CNAG_00826T0	CAACGACAGAGCCCATCTCG	269	240	14	0	15
CNAG_00826T0	GCTGGCAAACAGGAAGAGGG	0	0	0	0	0
CNAG_00826T0	TAGTGCGAGGCAGGTCATGG	682	50	9	5	618
CNAG_00826T0	TCAAGCAAGACGACCCCGAG	5	0	4	1	0
CNAG_00826T0	TGTTTGCCAGTCCTAGTGCG	6	0	3	0	3
CNAG_00826T0	ACTTGACAAAAGACCTCTCG	571	502	35	6	28
CNAG_00826T0	AAGCGCGTCCACAGCGACAA	37	10	0	0	27
CNAG_00827T0	GGTATCAACAAGGACTCCAG	34	7	4	5	18
CNAG_00827T0	GTTAAGGGCGTTATCGACGT	508	429	17	0	62
CNAG_00827T0	TATCGACGTCGGTATCAACA	73	71	2	0	0
CNAG_00827T0	GCTGCTAGGAAGGTTGCCAA	266	208	13	4	41
CNAG_00827T0	GCGAGGACAATAGTATAAGG	397	270	17	7	103
CNAG_00827T0	ATAAGGAGGCTGGGACATGG	26	11	3	1	11
CNAG_00827T0	GCCAAGGGTGAGGCTGACAG	15	15	0	0	0
CNAG_00827T0	CATACCTGATATGCGACCAA	705	630	17	3	55
CNAG_00827T0	TTCGACAGAGAATGAGTCGT	53	40	2	0	11
CNAG_00827T0	GGTGCCCGGTATCCGAGCGT	87	62	5	0	20
CNAG_00828T0	AATGGCCAAAGGCACTTACG	2426	1940	105	31	350
CNAG_00828T0	ATTAATACCAGGGTGAATGG	129	72	3	26	28
CNAG_00828T0	ATATCAAGTTAACACCCGCG	24	22	2	0	0
CNAG_00828T0	CTTCTGGGATACTTGCCGGT	926	841	31	13	41
CNAG_00828T0	GAGGTCGGATGACATACGGA	0	0	0	0	0
CNAG_00828T0	GAGGTATTGAGAAGATGTGG	0	0	0	0	0
CNAG_00828T0	GTTATTGAAGAGCCCGAGTG	0	0	0	0	0
CNAG_00828T0	GAGCTTCACCAACTGGACAA	5	0	0	3	2
CNAG_00828T0	GGAACCTCTCCATCATACGT	527	442	13	5	67
CNAG_00828T0	GAGTTATTGAAGAGCCCGAG	1	0	0	0	1
CNAG_00829T0	CATCATAGATTTGATCATGG	1	0	1	0	0
CNAG_00829T0	ACGACGCCGATGACTCTAGG	3	0	3	0	0
CNAG_00829T0	CTGACTGAGACGTACAGGAG	9	0	1	8	0
CNAG_00829T0	GAGGATCTTGGTAAGGACGG	6	0	0	0	6
CNAG_00829T0	CATGATCAAATCTATGATGG	0	0	0	0	0
CNAG_00829T0	ATGATCAAATCTATGATGGA	8	8	0	0	0
CNAG_00829T0	AAGAACGACCCTCTCCCCAC	10	0	1	0	9
CNAG_00829T0	GTCAGAAGTAGTGAGGATAA	2	1	0	0	1
CNAG_00829T0	GCTCATCGTCAGAAGTAGTG	63	59	1	0	3
CNAG_00829T0	CGTCGTTGGCGTCACCGGTG	1	0	1	0	0
CNAG_00830T0	ATGCTGACCAGATTCGACGT	445	404	20	0	21
CNAG_00830T0	TGATATCTAGGGTGAAAGTG	370	319	11	2	38
CNAG_00830T0	AGACGGTGTATAGCCCGACG	2092	1896	88	7	101
CNAG_00830T0	GAAGAAAAGATATTGATGTG	308	162	10	18	118
CNAG_00830T0	CAACTATGAGAATATGACTG	620	512	27	10	71
CNAG_00830T0	TATCAACAGGACAACAAGCA	9	0	0	0	9
CNAG_00830T0	GAAGACGGTGTATAGCCCGA	505	423	13	41	28
CNAG_00830T0	TACGGTGGGAAAGTTCTCGG	47	29	0	0	18
CNAG_00830T0	GGGAGATGAGATGAGTTGCG	46	45	1	0	0
CNAG_00830T0	GTAACAGTTGATGCTTACAC	110	96	5	0	9
CNAG_00831T0	CATGCCATAAGCACCTTCGG	490	258	21	12	199
CNAG_00831T0	AGAAACAGATCCGTTAACAG	0	0	0	0	0
CNAG_00831T0	GATACCACCGAGCCATCCAG	5	3	2	0	0
CNAG_00831T0	TCTCCAAAGAGTCACCGACA	304	142	18	3	141
CNAG_00831T0	TGTGGATGTCGACAACATGG	0	0	0	0	0
CNAG_00831T0	GATGCCAGAGATGAACGCTG	60	47	2	0	11
CNAG_00831T0	GACATGTTGAGCGCCCTTGG	26	16	10	0	0
CNAG_00831T0	CGGTGACAGTGAAACCGGGG	1	0	0	0	1
CNAG_00831T0	GGTGAACGTTGGGAGTCTTG	170	138	5	1	26
CNAG_00831T0	ACGCTGAGGTAGCGGCAGAG	15	15	0	0	0
CNAG_00832T0	GGAACAGTTTCTAGGCACAG	0	0	0	0	0
CNAG_00832T0	CGGATTGATCAACACCAAAG	276	250	7	0	19
CNAG_00832T0	CGAGTTCTTCAGCTACCAAG	126	83	2	0	41
CNAG_00832T0	TGGTGAGTAAGATTGCACGT	816	727	56	0	33
CNAG_00832T0	ATTTGGCACTGAAGACGGCG	9	7	1	1	0
CNAG_00832T0	CATTGTTGTAGCCGGCGCAG	15	10	1	4	0
CNAG_00832T0	CTAGGGCCAGACCGCCAAGG	135	111	2	22	0
CNAG_00832T0	ACGGTGGGAGTAATAGGTGT	1458	1273	47	1	137
CNAG_00832T0	CATCTAGGGCCAGACCGCCA	130	115	4	0	11
CNAG_00832T0	ACGCTATATGGCAAGACGGT	1919	1696	56	22	145
CNAG_00833T0	CATGGAGGGTTAGTACCACG	584	535	20	3	26
CNAG_00833T0	GTTGAGACCTCCCACGCCAG	0	0	0	0	0
CNAG_00833T0	GACGGAAAACAGACCCTCAG	0	0	0	0	0
CNAG_00833T0	CATCTCGAAGTCATACCCAT	586	488	30	14	54
CNAG_00833T0	CGAGATGGAGTGCTTGAGTG	0	0	0	0	0
CNAG_00833T0	GGAGGGTTAGTACCACGAGG	0	0	0	0	0
CNAG_00833T0	TGGTCGTGGAAGTTTGACAT	790	618	44	3	125
CNAG_00833T0	AAGGGAGGAATTCAGAAACA	32	25	3	2	2
CNAG_00833T0	GAGGGTTAGTACCACGAGGA	7	0	1	0	6
CNAG_00833T0	CGACGGAAAACAGACCCTCA	96	78	4	0	14
CNAG_00834T0	TAACGTGGTTGAGAAGCTGG	59	56	3	0	0
CNAG_00834T0	AGCCGAAATACTTGGCTGAG	26	23	3	0	0
CNAG_00834T0	TTATCACTACAGCTCCTCGG	160	133	6	0	21
CNAG_00834T0	TATCATTGAGGAACTTGTGG	1	0	0	1	0
CNAG_00834T0	GAGGAGCTGTAGTGATAACG	2051	1804	82	5	160
CNAG_00834T0	CAGCATAGTCATCAAACGCG	49	39	1	9	0
CNAG_00834T0	GTGCCATCTGTGATACGACA	183	154	10	0	19
CNAG_00834T0	GGTCGTCTCTCCATGAGGGT	1	0	1	0	0
CNAG_00834T0	GAGTCAAAAGTCTACAAGGT	435	365	9	3	58
CNAG_00834T0	ATCTTCTTCAACTAGTCCAA	579	511	46	0	22
CNAG_00835T0	AAATATTGACAAGAACATCG	152	139	11	0	2
CNAG_00835T0	GAACTGAGAATCGTTTCCGG	338	293	8	2	35
CNAG_00835T0	TCACCAGAAGAAGGAACGCG	14	0	0	0	14
CNAG_00835T0	TCACTTCATAGCAATGTGCG	112	50	2	4	56
CNAG_00835T0	ACAAGAACCAGATTTGTACA	886	340	28	17	501
CNAG_00835T0	ACACCGATAGGGAGGCAATG	60	54	5	0	1
CNAG_00835T0	CTCAACGATTATAAGCCCGT	807	736	30	11	30
CNAG_00835T0	GCAAAGACATCTGACCACCA	0	0	0	0	0
CNAG_00835T0	GGTATTGCTCGAAATTACAC	63	58	3	1	1
CNAG_00835T0	TGACGAAACTCGAAGCGTCG	262	237	11	0	14
CNAG_00836T0	ATCGATGATAGGACCTCGGG	1	0	0	0	1
CNAG_00836T0	AGACAATATCGGAAGTCGCG	82	75	4	0	3
CNAG_00836T0	GCAAAACACCAGCAAAACGC	679	610	26	0	43
CNAG_00836T0	CTTTGCCCTCCTAGCCAAAG	241	194	7	30	10
CNAG_00836T0	AGTTGCGGATGGCACCGAGG	15	15	0	0	0
CNAG_00836T0	CTCAAATTCATTGCCCACAA	0	0	0	0	0
CNAG_00836T0	GATAACCGGTCAATTTGATG	380	359	13	0	8
CNAG_00836T0	AGGTGCAATATCATAACCGA	170	98	14	28	30
CNAG_00836T0	AGAAGTTGCGGATGGCACCG	66	59	4	0	3
CNAG_00836T0	AGCAAAACACCAGCAAAACG	282	238	11	0	33
CNAG_00837T0	CGACGCAGGAATATACGTGG	0	0	0	0	0
CNAG_00837T0	CGACGGAATTTGGGACCGAG	25	11	0	5	9
CNAG_00837T0	GAACCCATTCAGCTTGACGG	33	20	2	10	1
CNAG_00837T0	TCAAATCAATATTCACCCGG	18	15	3	0	0
CNAG_00837T0	GAAGGTTCACATAGTCATGG	9	9	0	0	0
CNAG_00837T0	ATTATGACGAGAGTGAGGCG	45	43	2	0	0
CNAG_00837T0	ATCAAATCAATATTCACCCG	1008	791	45	79	93
CNAG_00837T0	CACATAGCAACAAAAAGTGG	2	0	2	0	0
CNAG_00837T0	CAACGAGAGTGACAGCATCA	129	85	7	0	37
CNAG_00837T0	GAGAGTGACAGCATCAGGGA	3	0	3	0	0
CNAG_00838T0	AGGGAATCGGTAGAGCATGG	1	0	1	0	0
CNAG_00838T0	GTAGGCTCGACCGAAAACTG	242	221	11	0	10
CNAG_00838T0	AGGTAGCAAGGTGTCTCGAG	40	35	0	0	5
CNAG_00838T0	ACGGGTGTTAGAGGTAGCAG	174	60	2	0	112
CNAG_00838T0	TAACACCCGTCCCAAGATCG	176	144	18	0	14
CNAG_00838T0	AGCAGAGGCTTCGTCCATGT	389	349	11	0	29
CNAG_00838T0	GTAGAGCATGGTGGATCCGA	175	167	8	0	0
CNAG_00838T0	CGAAAACGTTGGGACAGTCA	295	257	14	6	18
CNAG_00838T0	CGGTACCGATCTGGCCAGCA	60	55	4	0	1
CNAG_00838T0	GAGATACAGGAAAAACGTAC	147	99	17	2	29
CNAG_00839T0	AGCAATCTACTCACTCGAGG	0	0	0	0	0
CNAG_00839T0	TGGAAGCGACGAAGGCCTTG	12	11	1	0	0
CNAG_00839T0	GCAAAAAGGAAATTGTCGAG	11	0	0	2	9
CNAG_00839T0	AGTCGCATTCGTGATTGGCA	38	38	0	0	0
CNAG_00839T0	TTGACCGGTTCACCAATAAG	668	634	21	5	8
CNAG_00839T0	GGATGCTAAGAACGTTTCCG	28	0	0	0	28
CNAG_00839T0	TTGTGTATGGGAGAAAACGC	0	0	0	0	0
CNAG_00839T0	GGCGAACTGAGCTTCTCGAG	39	19	3	0	17
CNAG_00839T0	GTACGTTAACCACGCTAAGG	88	0	5	72	11
CNAG_00839T0	ACGCGGCGAGACCGACGTCG	42	27	2	0	13
CNAG_00840T0	GTGACGGAAATAGACTCACG	1306	1164	58	34	50
CNAG_00840T0	AAGTACAACATCATCCACGC	436	381	13	9	33
CNAG_00840T0	AGACTCACGAGGATACCGGG	1	0	0	0	1
CNAG_00840T0	GTATGTGCTGGCGAAGCGAG	40	35	1	0	4
CNAG_00840T0	GGGCAGTGTTGACAGAAATG	243	144	4	1	94
CNAG_00840T0	GAAGCGCAGAACTAAACCAA	127	103	9	0	15
CNAG_00840T0	ACTCACGAGGATACCGGGAG	0	0	0	0	0
CNAG_00840T0	TACCGTCATTGAGAACGTCA	168	148	8	0	12
CNAG_00840T0	TGAAAGCAGGATAGCCATTG	16	16	0	0	0
CNAG_00840T0	AAGCGCAGAACTAAACCAAA	390	260	19	49	62
CNAG_00841T0	CAATACACAAAACATCGTCG	482	93	6	0	383
CNAG_00841T0	CTACATGTCGAAGATGTCAG	2	0	2	0	0
CNAG_00841T0	GCCATAGATGACATGCTACG	571	499	15	1	56
CNAG_00841T0	ACAAACATTATCGACACCGA	456	399	16	0	41
CNAG_00841T0	CCATAGATGACATGCTACGA	975	890	34	7	44
CNAG_00841T0	AAAGAGAGAAGACTGACGCG	75	60	5	10	0
CNAG_00841T0	GATTGTGGATGACTGGATCG	317	226	6	37	48
CNAG_00841T0	GTCGGCAGTAGGTAGGATTG	107	101	5	0	1
CNAG_00841T0	ACTCCTGGGGAATCCTCACT	95	79	12	0	4
CNAG_00841T0	ACATCTTCTTTGATCATACG	1815	1573	69	22	151
CNAG_07386T0	CCTAGCCTAACCGAACCTTG	0	0	0	0	0
CNAG_07386T0	TGTGAACACCAGCCACTCGG	215	202	12	0	1
CNAG_07386T0	TTTGTGATTAGACACCTCGG	281	256	15	1	9
CNAG_07386T0	TGAACTGACTCCTTTGCAGG	37	27	2	0	8
CNAG_07386T0	TCGAGCCCTCAACCTCATGA	512	467	27	6	12
CNAG_07386T0	TTGACATCAGGAACATTGAG	1	0	1	0	0
CNAG_07386T0	ATCGACGTCGGCCCTCACGA	588	492	30	17	49
CNAG_07386T0	CAAGCCCGATCACCCCCGAG	14	13	1	0	0
CNAG_07386T0	GTTCGTAGCGAAAGATAGTG	18	7	2	0	9
CNAG_07386T0	GACCATTGACGAGTTCGCCG	551	446	40	0	65
CNAG_00843T0	AGGCAAATGGAAGAACCCGG	95	91	4	0	0
CNAG_00843T0	ATTGATAATAGGGTGTGCTG	653	540	22	26	65
CNAG_00843T0	GGTAACGAGACATTTCTGGA	0	0	0	0	0
CNAG_00843T0	GTGGACGACCTACAACGACA	445	360	16	1	68
CNAG_00843T0	CGAAAGGGAGAGGAGGACCA	73	53	2	0	18
CNAG_00843T0	CGGTAACGAGACATTTCTGG	12	11	1	0	0
CNAG_00843T0	CATGTTGAAAAGGTCGTGTG	74	44	4	0	26
CNAG_00843T0	GATGTTATACTGGCTTCCGA	532	435	21	1	75
CNAG_00843T0	CACTGAGCAAATACTTACCG	151	144	6	0	1
CNAG_00843T0	TCACTTGGGTAAGCTCATCA	193	59	4	0	130
CNAG_00844T0	GCTGGCTCTCAATGTCACTG	517	422	21	2	72
CNAG_00844T0	AGCCCACGAAGGCCCCACGG	185	179	1	3	2
CNAG_00844T0	TTAACTCACTCAGCGCCATG	0	0	0	0	0
CNAG_00844T0	TGGACATGAAAAACATACGA	565	489	28	0	48
CNAG_00844T0	ATGGACATGAAAAACATACG	1055	768	48	9	230
CNAG_00844T0	CATATCGAAGAAGCCCACGA	422	245	22	0	155
CNAG_00844T0	AGAGACAGAGAAGCATTCGT	625	542	11	0	72
CNAG_00844T0	TACGCAAGGAATATAGAGCG	2	0	2	0	0
CNAG_00844T0	ATATCGGCAATGGTAGCTGG	145	144	1	0	0
CNAG_00844T0	ACCCAAGCCATACGCCAAGA	515	409	32	35	39
CNAG_00845T0	ACTTACAACCTCTGGATCGG	1	0	0	1	0
CNAG_00845T0	ACGAAGTTCCGAGATGGAGG	0	0	0	0	0
CNAG_00845T0	GGATTCCGCAATGTCAGGGA	0	0	0	0	0
CNAG_00845T0	CTACATTGCCGCCGATCCAG	2	0	1	0	1
CNAG_00845T0	CGGCAATGTAGTACTGAGCA	6	0	1	0	5
CNAG_00845T0	AAATGGGCAAGAGCCTGGGA	0	0	0	0	0
CNAG_00845T0	AATGGAGAAAAGCCTTCCGA	16	15	1	0	0
CNAG_00845T0	ACTGAGCAGGGATGAGAGAG	0	0	0	0	0
CNAG_00845T0	GGCACGAAGTTCCGAGATGG	0	0	0	0	0
CNAG_00845T0	AGAGACTGAAGCTCCATCGT	14	14	0	0	0
CNAG_00846T0	TAACAACCCTGTCCTCACCG	4	0	3	0	1
CNAG_00846T0	AAAAAGTCAAGAGACGTACA	207	0	8	0	199
CNAG_00846T0	CGTTACGCTTATCGACAGGG	56	0	1	41	14
CNAG_00846T0	GAATCAAGTGATGAGGAGGG	5	0	0	0	5
CNAG_00846T0	AGAATGGAGAGGGAGCTTGG	2	0	2	0	0
CNAG_00846T0	GAGGCCTGTGAAGAGGGCTA	33	29	3	0	1
CNAG_00846T0	TCTGAGCAAACATCCTGCCG	1	0	1	0	0
CNAG_00846T0	CTCGGAAAAGTACAAGACCA	13	0	1	0	12
CNAG_00846T0	AACGGGAAGGCGAAATTGAG	1	0	1	0	0
CNAG_00846T0	CAGTGAGGATGATGATTCGG	0	0	0	0	0
CNAG_00847T0	AGATGATGACTTGGACACCG	118	101	2	0	15
CNAG_00847T0	GGCCGGTGGACTATCAACGG	193	147	2	0	44
CNAG_00847T0	ACGGTGGTATATCAACTGGA	17	7	0	0	10
CNAG_00847T0	TGGTGGGTAACCATACTGAG	1	0	1	0	0
CNAG_00847T0	GGTGGGTAACCATACTGAGG	1	0	1	0	0
CNAG_00847T0	CTAGGACGTAAAAATACATG	2	0	0	2	0
CNAG_00847T0	ATGGCATTAGACCTGCAGGA	12	0	0	0	12
CNAG_00847T0	TAGTAGCGAGAAACAGTCCA	7	0	3	0	4
CNAG_00847T0	GAGGGGGAGTGAAAGATCAG	23	0	1	0	22
CNAG_00847T0	TATCCCGCCAGGAAAAGTGG	14	0	0	0	14
CNAG_00848T2	CGATAACAATGGAAACACCG	272	213	18	3	38
CNAG_00848T2	GTTTCCGACGATAAGGAAGG	0	0	0	0	0
CNAG_00848T2	GAGGGGCAGGATCAAAACGA	1081	1011	29	0	41
CNAG_00848T2	GGTGACACCGCCAAAGACGT	2173	1964	79	0	130
CNAG_00848T2	ACTGCAGGAGACACCGTTAG	24	18	2	0	4
CNAG_00848T2	GTTGCCAGAAGCATCAATGT	1379	1174	47	50	108
CNAG_00848T2	TCTCAAGGTTAACAACGAAG	19	0	0	0	19
CNAG_00848T2	GATCCTGCACGAGCGTTACG	2400	2227	63	6	104
CNAG_00848T2	GAATCTGACGACGAAGACAA	0	0	0	0	0
CNAG_00848T2	GATTGCCGGCGAGCAGAGAG	2	0	2	0	0
CNAG_00849T0	AGGATAAACAAGAAGCCGAG	70	0	1	12	57
CNAG_00849T0	GGCAAGTACGGGAATGTTTG	13	0	1	0	12
CNAG_00849T0	CTCGTAATTCACCTGCCGCT	2123	1730	90	32	271
CNAG_00849T0	CTACACCGCGTGATTAGTTG	20	0	4	15	1
CNAG_00849T0	CTGTGACCTGAGGCAAGTAC	520	424	10	6	80
CNAG_00849T0	AACATTCCCGTACTTGCCTC	605	552	31	7	15
CNAG_00849T0	ATCACGCGGTGTAGCTCTCC	240	147	7	0	86
CNAG_00849T0	ATTGTTATTCGGGAACATAA	318	277	15	2	24
CNAG_00849T0	ACTGTGACCTGAGGCAAGTA	558	497	18	0	43
CNAG_00849T0	TTGTTATTCGGGAACATAAC	281	241	13	0	27
CNAG_00850T0	ACATGAGTAAACGACGTACG	144	96	8	2	38
CNAG_00850T0	GGGACATTGATCGACACCAA	426	373	23	0	30
CNAG_00850T0	AGGATGCCGAGTTTGGCGAG	0	0	0	0	0
CNAG_00850T0	GGTGTCTAGGGATTTCTGGG	1	0	1	0	0
CNAG_00850T0	TTACTAATAGAGAAAGCCTG	125	116	4	0	5
CNAG_00850T0	TCTGATAGAAACGAGGCCGT	0	0	0	0	0
CNAG_00850T0	CTGCGAGAAAGTGAACAAGA	419	372	18	0	29
CNAG_00850T0	GAAATGGAGAGCTTGGTGTG	178	133	4	0	41
CNAG_00850T0	CTTCGTCTCTGATAGAAACG	27	0	1	0	26
CNAG_00850T0	GGTGTGAGGATTGGGCACAG	6	2	0	4	0
CNAG_00851T0	GCTAGTCGGCCATTTCCAGG	580	12	0	0	568
CNAG_00851T0	ACGAAACAATCCATCGAGGG	14	0	0	0	14
CNAG_00851T0	CTACGAAACAATCCATCGAG	126	101	9	0	16
CNAG_00851T0	CGCTACGAAACAATCCATCG	257	227	21	0	9
CNAG_00851T0	AATAGGATACGGTGCGAGAG	1	0	1	0	0
CNAG_00851T0	GAAAAAGATGACGACCGACT	230	186	18	0	26
CNAG_00851T0	TACGAAACAATCCATCGAGG	0	0	0	0	0
CNAG_00851T0	GACCGACTAGGAGAAGGTAT	37	11	3	11	12
CNAG_00851T0	ACTGGGAGAGGATGGCAAGG	36	33	1	0	2
CNAG_00851T0	GGGTATCAAAGGTAATCGAC	509	484	11	1	13
CNAG_00852T0	GAGGGTGAGGAAACCAATGG	0	0	0	0	0
CNAG_00852T0	CAAAGGAAGAATCCGCCGCG	10	9	1	0	0
CNAG_00852T0	ATGGTATCGAGATGTGAGAG	3	0	1	2	0
CNAG_00852T0	TTGCGGCGGAGAATGGCGTG	356	220	14	7	115
CNAG_00852T0	GAGGAATGGAATGTCTTTCG	119	114	1	0	4
CNAG_00852T0	CAGTCCCCCGAGTATTGCGG	439	356	16	1	66
CNAG_00852T0	ATCCCTCGCTGGGTTCCTCG	267	191	9	4	63
CNAG_00852T0	GGTGATCAAAGCACCAGTGA	14	10	2	1	1
CNAG_00852T0	TGGATGTAGGGAGGAGATGG	0	0	0	0	0
CNAG_00852T0	CGTCAAGGTATGCAGAACTG	606	554	27	0	25
CNAG_00853T0	AGACAAGTCAGTATCAACAC	3	0	0	0	3
CNAG_00853T0	CAAGAATCTAGAGAGATACG	412	387	18	1	6
CNAG_00853T0	TTGTCTCCATACGTCGTCCG	0	0	0	0	0
CNAG_00853T0	GCAGGAACAACAAATGCAGG	12	4	0	0	8
CNAG_00853T0	CTTCACCCCGCACACCATCG	1	0	1	0	0
CNAG_00853T0	GCAATGAGTAATGATGAAAG	0	0	0	0	0
CNAG_00853T0	AATAGCGAGATTACCGAAAG	0	0	0	0	0
CNAG_00853T0	TAACAGCGAAATAATGTCAA	3	0	1	0	2
CNAG_00853T0	ATCCCAAACGAACACGCCAG	1	0	1	0	0
CNAG_00853T0	GAGGATGGGGGACACCACGA	0	0	0	0	0
CNAG_00854T0	GGCGAGTGCGGATTGGACAG	12	0	0	0	12
CNAG_00854T0	TGGGCTTTGGAGTATGCTAG	14	10	1	0	3
CNAG_00854T0	CTGCAGTGTGTCGGCCAGTG	2	1	0	0	1
CNAG_00854T0	ATCATCTTTGGCACAGCCGT	105	104	1	0	0
CNAG_00854T0	TTCCCTGATAAGTGCTCCGG	78	68	1	0	9
CNAG_00854T0	TATTCCACCTGACGTGCGGG	0	0	0	0	0
CNAG_00854T0	GCTCCATTTCTTGAGACACC	308	244	13	24	27
CNAG_00854T0	GACGTACATCATCTGGTTAG	113	25	2	0	86
CNAG_00854T0	ACGTCAGGTGGAATACCGAT	53	50	2	0	1
CNAG_00854T0	GACTACTTCCACATCCTCAC	156	23	2	0	131
CNAG_00855T0	CGTCTGTTGAGGATATAACG	1771	1213	66	17	475
CNAG_00855T0	GACGGAGGGAAACTATACCG	374	310	12	11	41
CNAG_00855T0	TCACTCCCAAAATCACATTG	352	293	10	10	39
CNAG_00855T0	CGAAATCCAAGCATATCACG	344	249	24	0	71
CNAG_00855T0	GCGGTGGACGTGGATGACGA	56	19	10	0	27
CNAG_00855T0	AACGGAGAGGACGTGAACAG	13	0	2	1	10
CNAG_00855T0	TGAAGAAGAAGAAGGCAGTG	879	671	26	1	181
CNAG_00855T0	GGGTCGTGTGAAAACGCTGG	13	11	2	0	0
CNAG_00855T0	GATTTCGGCAGCGAGCGATG	242	195	6	0	41
CNAG_00855T0	GATGATGGTTTGGTCCGAGG	0	0	0	0	0
CNAG_07387T0	ACTGCTGGTATGAACACCTG	121	80	5	0	36
CNAG_07387T0	GAAGTAGTAGAAGAAATCGG	360	312	5	0	43
CNAG_07387T0	ACACTGTACACTACTGCCGA	932	786	42	7	97
CNAG_07387T0	GAAGACAGCGAAACCACACA	105	46	1	13	45
CNAG_07387T0	GACAAGCATAGCAATAAGGG	1	0	1	0	0
CNAG_07387T0	CTTCTACACTCTGGGCAACG	189	182	6	0	1
CNAG_07387T0	CAGAAGGACGATAAGAGCGG	335	310	17	2	6
CNAG_07387T0	AATGTCTCGAATTCCCATTG	133	107	5	8	13
CNAG_07387T0	CGTAACAAGCGATGGCAAGG	15	6	2	4	3
CNAG_07387T0	GATCAGAAGGACGATAAGAG	0	0	0	0	0
CNAG_07388T0	AGTGAAAAGAATGCGCTGGG	0	0	0	0	0
CNAG_07388T0	GCTACGCCTGTTGTAAGGAG	1	0	0	1	0
CNAG_07388T0	GAAACATCAAACCCTGTCAA	179	147	10	0	22
CNAG_07388T0	ACCGTACGCTCAGTTTGCAA	913	570	24	0	319
CNAG_07388T0	CAAGATATGCGCACACGACA	2026	1777	72	12	165
CNAG_07388T0	AGTAGTGAAAAGAATGCGCT	283	256	10	8	9
CNAG_07388T0	CAAACCCTGTCAAAGGTACC	644	533	23	13	75
CNAG_07388T0	TTTAATCAGATGCATAAGCT	43	18	2	6	17
CNAG_07388T0	TAATGATCGCGTAGCTTGGG	12	10	2	0	0
CNAG_07388T0	GCCATTGCAAACTGAGCGTA	292	123	5	0	164
CNAG_07389T0	ACATAAAGTTGGGGGCGACG	50	7	1	0	42
CNAG_07389T0	GATCTCCTTATGTTGGTTGA	555	371	28	2	154
CNAG_07389T0	GTACACGCCCGCCGCGAAAC	89	37	9	23	20
CNAG_07389T0	GACCTTCACGGTCAAAGGTG	2	0	2	0	0
CNAG_07389T0	CGACAGTTCCCGTGAGTGGG	0	0	0	0	0
CNAG_07389T0	CCGCCGCGAAACTGGGTGAC	1117	419	16	0	682
CNAG_07389T0	ACAAGCGTATTGGTGATAAC	0	0	0	0	0
CNAG_07389T0	AAACTCATTCACGATAGCCG	205	123	9	0	73
CNAG_07389T0	CGAATTAGAGGAGCTTGACA	268	118	2	53	95
CNAG_07389T0	CTTCACGGTCAAAGGTGGGG	0	0	0	0	0
CNAG_07390T0	AGACGTAATAGGGAGAGCCA	0	0	0	0	0
CNAG_07390T0	TAGGAAGGATGAAGGCCTGA	106	54	7	9	36
CNAG_07390T0	GTCTCTCCTGAGCAAGACCA	73	66	3	3	1
CNAG_07390T0	GCTTGCAGCCTATTATTATG	54	45	5	0	4
CNAG_07390T0	GGACCTTTGTGCCTTGTCGG	60	12	4	0	44
CNAG_07390T0	TTAGGAAGGATGAAGGCCTG	180	149	6	12	13
CNAG_07390T0	TAGGGAGAGCCAAGGAACAA	187	68	11	0	108
CNAG_07390T0	TATCAGTATATGTTCATACA	234	143	18	10	63
CNAG_07390T0	CTGAGCAAGACCAAGGCCAT	780	644	43	0	93
CNAG_07390T0	TCTGGCTTCGGGACATCGAC	152	3	19	11	119
CNAG_07391T0	GTTGCTCAAGGAGAATAACG	893	553	32	43	265
CNAG_07391T0	TCTACGAAGGGAGATCAGAA	246	0	12	2	232
CNAG_07391T0	CCGGGGCGGAGGGACCAAGA	174	76	18	0	80
CNAG_07391T0	TGGACATTAAAATCTACGAA	450	0	29	0	421
CNAG_07391T0	ATGGACATTAAAATCTACGA	604	512	21	0	71
CNAG_07391T0	ATGCCAGATTGGTTCTCGTG	711	318	29	202	162
CNAG_07391T0	GCCGGGGCGGAGGGACCAAG	77	29	6	0	42
CNAG_07391T0	CCACGAGAACCAATCTGGCA	74	35	1	0	38
CNAG_07391T0	TTTCGTGATGCCAGCCGGGG	1	0	1	0	0
CNAG_07391T0	CAAGGTATGAGAGGACCTGC	370	321	18	0	31
CNAG_07392T0	GAACCGTTTGACATCGAATG	1	0	0	0	1
CNAG_07392T0	GACATCGAATGCGGCCTCGG	166	32	3	0	131
CNAG_07392T0	CTCGGCGGAAAAAGTTTGCA	32	0	0	0	32
CNAG_07392T0	TATGTCGGCCGAGAGAGTTG	141	95	3	0	43
CNAG_07392T0	ATGTCGGCCGAGAGAGTTGA	126	68	14	1	43
CNAG_07392T0	CGCCTGTCTTCACATTATGT	669	525	57	9	78
CNAG_07392T0	TTTGCAAGGCGATATGGGAA	495	84	14	0	397
CNAG_07392T0	TTTGACATCGAATGCGGCCT	497	118	40	22	317
CNAG_07392T0	TTGCAAGGCGATATGGGAAG	25	0	1	0	24
CNAG_07392T0	AGGCCGCATTCGATGTCAAA	61	0	2	1	58
CNAG_00858T0	CTCAACATGTCCTTCACGCC	199	49	6	0	144
CNAG_00858T0	CGGTCGATCACAGACGAGTC	265	136	6	0	123
CNAG_00858T0	TCGGCTCTTAAACAGGTCGA	0	0	0	0	0
CNAG_00858T0	GACCTGTTTAAGAGCCGACT	51	11	2	4	34
CNAG_00858T0	ATCCGAGTCGGCTCTTAAAC	0	0	0	0	0
CNAG_00858T0	TCGGTCGATCACAGACGAGT	107	15	2	0	90
CNAG_00858T0	TATCTTAGAAAGAGAATTGA	20	0	9	0	11
CNAG_00858T0	AGCGGGATGACCAGGCGTGA	0	0	0	0	0
CNAG_00859T0	AGAGCTTTGTTGATTCCACA	96	14	0	0	82
CNAG_07393T0	CTCCTGCACTAAAAATCTCT	16	2	0	12	2
CNAG_07393T0	AAAAGGGCAATATCGTACAT	409	153	12	1	243
CNAG_07393T0	TATAAAGCAGACCAGCCGTG	973	499	35	1	438
CNAG_07393T0	GGCTGGTCTGCTTTATAGTA	109	4	0	9	96
CNAG_07393T0	AGAAGAGTGGTAATAAGGGC	0	0	0	0	0
CNAG_07393T0	TTGGAGAAGAGTGGTAATAA	208	0	0	0	208
CNAG_07393T0	TTTGGAGAAGAGTGGTAATA	198	78	14	3	103
CNAG_07459T0	ACTGTAGAGACGATTATCAG	27	0	2	4	21
CNAG_07459T0	GAGCTACTACGTGAGGCCGA	385	170	10	4	201
CNAG_07459T0	GGGATGAGAGCTACTACGTG	92	55	12	0	25
CNAG_07459T0	TTTGCGTTGACGATCACCAA	243	0	6	0	237
CNAG_07459T0	ATACCAGTCGCAGATTGACA	424	267	13	76	68
CNAG_07459T0	ACCAGTCGCAGATTGACATG	160	144	2	6	8
CNAG_07459T0	AGCAGGAGCCAAAACCAACC	9	0	1	0	8
CNAG_07459T0	TACCAGTCGCAGATTGACAT	353	310	8	4	31
CNAG_07459T0	ATTGATGAGAGATCAAAGTC	513	394	27	0	92
CNAG_07459T0	AGAGCTACTACGTGAGGCCG	3	0	0	0	3
CNAG_06801T0	AAAGTGACGTACCTGCTGTG	591	421	23	1	146
CNAG_06801T0	AATCTGGTGCGAAAGAAACG	364	316	15	5	28
CNAG_06801T0	CGATCAGGCCGAATTCCGCG	3	0	0	0	3
CNAG_06801T0	ACAAGAAGCACCGTACGCGG	99	54	2	3	40
CNAG_06801T0	ACTGATTGATGAGAAGGACG	97	92	5	0	0
CNAG_06801T0	GCTGACGCAGCGAACATCGG	161	39	13	1	108
CNAG_06801T0	ATTACAAGAAGCACCGTACG	408	336	23	1	48
CNAG_06801T0	GAGGAGGATATCTAATTGAG	0	0	0	0	0
CNAG_06801T0	CTTAACTTTATCAAACGAGG	5	0	0	0	5
CNAG_06801T0	TAGAGCGTATGTTGTCATGC	17	1	5	1	10
CNAG_06800T0	CAATAACTTACACTTCAACG	1783	1508	75	9	191
CNAG_06800T0	ACGCCTGAAGAGCAACCGGG	0	0	0	0	0
CNAG_06800T0	GGGGTACGGTGGCTTCTGAG	105	0	1	0	104
CNAG_06800T0	GATGTTATCCAGCAGAACGC	648	546	25	4	73
CNAG_06800T0	TCAATTCGGCGAGTTCGTTG	226	180	7	0	39
CNAG_06800T0	CGTTGGGGAGAGGGGTACGG	72	72	0	0	0
CNAG_06800T0	GGTGGCTTCTGAGTGGACCA	219	196	8	0	15
CNAG_06800T0	TTGACGCCTGAAGAGCAACC	707	582	34	5	86
CNAG_06800T0	GGTGTCTACTTGTTCGGCCA	2225	1884	107	15	219
CNAG_06800T0	TCAAAACGAGATGCAGCCCT	548	471	23	0	54
CNAG_06799T0	GAAACTGAGACGTACCAGGG	4	0	0	0	4
CNAG_06799T0	TGACCCATACTGGAGCACGA	0	0	0	0	0
CNAG_06799T0	ACAACTCATGACTCGCCTCG	0	0	0	0	0
CNAG_06799T0	GACCGCGAGAAGGTTCCATG	0	0	0	0	0
CNAG_06799T0	GTACGCCATCAACGTCCAGG	0	0	0	0	0
CNAG_06799T0	AAAGAAACTGAGACGTACCA	2	0	2	0	0
CNAG_06799T0	TGTACGCCATCAACGTCCAG	0	0	0	0	0
CNAG_06799T0	AAAGGTCTTGAATTGATGAG	0	0	0	0	0
CNAG_06799T0	CGTATACGCAGAATTCCTTG	0	0	0	0	0
CNAG_06799T0	AGAGGGTAATAGGTACGCCG	0	0	0	0	0
CNAG_06798T0	ATTCGTAACCATCACCACCG	41	36	5	0	0
CNAG_06798T0	ACCGCTTTGGAATGACCCTG	0	0	0	0	0
CNAG_06798T0	GATGGTTACGAATACGCCGG	35	33	1	0	1
CNAG_06798T0	TCCGCAGGGTCATTCCAAAG	0	0	0	0	0
CNAG_06798T0	AACTCACTTACCATCCCTCG	0	0	0	0	0
CNAG_06798T0	GCCAGATAATAACAACGACG	1	0	0	0	1
CNAG_06798T0	GGTGATGGTTACGAATACGC	567	475	18	3	71
CNAG_06798T0	AGTAAACGAGAAGCCGAAGG	0	0	0	0	0
CNAG_06798T0	AAGTACCTCAGTGTGTTGGG	80	0	4	0	76
CNAG_06798T0	AGAACCGGTAAGGAGGAGGG	1	0	0	0	1
CNAG_06797T0	AACATATAAGAGACTTACGG	73	64	8	0	1
CNAG_06797T0	GCTGGAGTGACAGAACTGAG	4	0	0	0	4
CNAG_06797T0	CAACATATAAGAGACTTACG	276	120	22	0	134
CNAG_06797T0	TTCACAAACTCATCACCAGG	294	144	4	4	142
CNAG_06797T0	GCGACCTCTATACTTTCCAA	96	82	8	0	6
CNAG_06797T0	GGTGGTGTGAATGTCCATGT	301	276	17	1	7
CNAG_06797T0	GAAAGTGTAAGCAAACCGGG	0	0	0	0	0
CNAG_06797T0	ACTACACTCACGTTCACGCG	43	4	2	0	37
CNAG_06797T0	CTATAGAGGTTACAAGACGT	408	67	18	0	323
CNAG_06797T0	GTGAGGGATGAGCCACCGAG	1	0	1	0	0
CNAG_06796T0	ACTTGTCCATGAACCCTACG	891	502	28	231	130
CNAG_06796T0	GCATTCGTAAAAGGTCGACG	295	104	13	0	178
CNAG_06796T0	AGACTAAAGACGTACCTCGG	60	55	4	0	1
CNAG_06796T0	AAGAGCGTCCATGAATGCTG	784	721	19	0	44
CNAG_06796T0	GGTCACCGAGCTTATCAAAG	0	0	0	0	0
CNAG_06796T0	AGAGATCGACCAAGAGACGA	724	619	39	0	66
CNAG_06796T0	ATGGCAGACACAGGTATGCG	16	0	0	0	16
CNAG_06796T0	TAGAGATCGACCAAGAGACG	299	241	20	0	38
CNAG_06796T0	ATGTGTGATTCAGACGTACA	860	718	44	22	76
CNAG_06796T0	TTTCAGCAACCCAAGGACGG	98	0	4	0	94
CNAG_06795T0	GATATTATGAACATACAGCG	0	0	0	0	0
CNAG_06795T0	AGTGCCCCCGACCTTGACAA	380	238	15	36	91
CNAG_06795T0	TTTGGAGTAAGGGTTCACGT	1988	1800	76	1	111
CNAG_06795T0	ACCGTCGCTACAGGTATCGA	202	169	4	0	29
CNAG_06795T0	CATCAACTGAATCTCAACAT	471	320	21	2	128
CNAG_06795T0	GTCGATACCTGTAGCGACGG	12	0	0	0	12
CNAG_06795T0	GCCCCCGACCTTGACAACGG	83	52	2	0	29
CNAG_06795T0	GCTAGAAGATGTAGAGACGG	99	74	2	0	23
CNAG_06795T0	GACTTCCAAGGCCAACCTGT	304	263	11	0	30
CNAG_06795T0	GGGGGCTGGAAAGGAGAAAG	0	0	0	0	0
CNAG_06794T0	CAAGCCGACAGGGAAAAAGG	3	0	3	0	0
CNAG_06794T0	AGAGCACGTTCAAGCCGACA	856	561	33	21	241
CNAG_06794T0	GCTCTCCAAACTTGACATCC	1220	1009	39	5	167
CNAG_06794T0	GTTGCCCTAAGAAGTGATGA	87	53	10	0	24
CNAG_06794T0	GCAAAAAGAAGTGACAGAGA	1356	1183	66	3	104
CNAG_06794T0	ACTTGACATCCCGGCGCCAG	14	5	1	0	8
CNAG_06794T0	AGAAGTGACAGAGAGGGAGA	17	0	0	0	17
CNAG_06794T0	GGATTCTTGGATCTCGGTAG	9	0	0	5	4
CNAG_06794T0	GGAAGCACCAGCGTATCTAT	1099	997	48	0	54
CNAG_06794T0	CTTGGAGAGGAAGGATTGGA	5	0	1	0	4
CNAG_06793T0	GTATATCACGAGTCCCCCAG	5	0	1	0	4
CNAG_06793T0	CACGTATCCAGCAACGACGA	1751	1329	42	0	380
CNAG_06793T0	GCAACTCCAAAATGTGAACG	366	153	27	96	90
CNAG_06793T0	ACATCGACAGCAAGTCTGAG	10	5	3	2	0
CNAG_06793T0	GATTGGTGCTAGGTCCACGA	741	642	77	7	15
CNAG_06793T0	ATGGATAACAGGGATATGTG	113	97	1	0	15
CNAG_06793T0	AATCGGAGAGATATGTTGGT	1257	1000	53	3	201
CNAG_06793T0	GAGGGTTTAGATGTACGAGA	185	165	7	2	11
CNAG_06793T0	AGATTGGTGCTAGGTCCACG	794	528	23	0	243
CNAG_06793T0	ACAGTAGGCGATGAAGTAGG	189	161	5	0	23
CNAG_06792T0	CGAGTGTGGAATGGACATGG	31	19	2	0	10
CNAG_06792T0	GTTGGAACATACCTCTCCGG	126	83	7	12	24
CNAG_06792T0	GGACATTGAAACGGAATACG	10	0	8	1	1
CNAG_06792T0	GGAGTGGCCTTGATGGCTGG	3	1	2	0	0
CNAG_06792T0	TTGAAACGGAATACGCGGCG	15	0	3	0	12
CNAG_06792T0	TCCAGTCGACAAACGCCATG	8	0	2	6	0
CNAG_06792T0	ACTGTAACATACGAGACCGC	681	621	14	2	44
CNAG_06792T0	AGGTGTATCCAGTGTAATCG	223	170	12	0	41
CNAG_06792T0	TGGGACCGATTTCAAAGTGG	0	0	0	0	0
CNAG_06792T0	GCTGACCGGGAAACAACAGT	621	568	30	0	23
CNAG_06791T0	GGGTTACAAAGTAAGAACGT	292	252	3	29	8
CNAG_06791T0	TTGGTCGCTTAAGAGTGGGA	165	105	8	4	48
CNAG_06791T0	TAAGCTGACAAACATGCAGG	15	14	1	0	0
CNAG_06791T0	GGCACGAAAGGAAGCTACGA	13	0	0	0	13
CNAG_06791T0	GCAAGTGGGGTAAATATACG	652	586	14	0	52
CNAG_06791T0	AGAATCCAACTATTTGCCAA	28	17	2	0	9
CNAG_06791T0	TGAGAACCTGATAGTGCTGG	40	21	7	2	10
CNAG_06791T0	GGGTAAATATACGTGGCAGG	2	0	2	0	0
CNAG_06791T0	ATCAAAGACGAAAGCAAGTG	5	3	2	0	0
CNAG_06791T0	GTCTTTGATGATCCACCCGA	1310	1197	50	2	61
CNAG_06790T0	TCGCTGAGTACACTTACATG	245	154	13	46	32
CNAG_06790T0	CTTGTTCGTAGAGTACCACG	2402	1707	93	23	579
CNAG_06790T0	ACTGCTAGTAAGATCTACGA	1127	793	50	27	257
CNAG_06790T0	GGGGCTGAGAGAAACGACAT	152	101	9	5	37
CNAG_06790T0	GGATGCGACTACCCTCTCCG	82	77	1	0	4
CNAG_06790T0	ACACATGCAAGACCCACCAG	4	0	1	0	3
CNAG_06790T0	GATCATCTTGGCTATACCCG	330	293	10	0	27
CNAG_06790T0	GCATGTAAGTGTACTCAGCG	0	0	0	0	0
CNAG_06790T0	GAGTACACTTACATGCGGCG	27	0	1	0	26
CNAG_06790T0	CCTGTTGTTGCTAGACACGG	449	392	17	3	37
CNAG_07460T0	AGTGATGTAAGTGATTTGAG	16	0	2	0	14
CNAG_07460T0	GTATAGATTTGTGGTCATGG	33	0	1	0	32
CNAG_07460T0	AGTGATTTGAGCGGTGAAGG	0	0	0	0	0
CNAG_07460T0	GATGGTCAGTGATCCCGAGG	3	0	2	1	0
CNAG_07460T0	CTGCTGAACCCGAACCCGAA	1	0	0	0	1
CNAG_07460T0	GATCCTAATCCAGAGCCTGA	20	0	0	9	11
CNAG_07460T0	GGAGGAACCCAGTTGACCGA	0	0	0	0	0
CNAG_07460T0	GCAGGGATTCAAGAGATGCG	2	0	0	2	0
CNAG_07460T0	GGAATAGGAATATCTAAACC	173	43	1	0	129
CNAG_07460T0	GGGAGGAACCCAGTTGACCG	0	0	0	0	0
CNAG_06787T0	CGACTTGGAAGGTATCGGAA	157	74	10	0	73
CNAG_06787T0	GGTCAACAGCAACATTATGG	30	21	2	2	5
CNAG_06787T0	TACTGTGATGGAGGATACGG	30	18	4	6	2
CNAG_06787T0	GAGATGAAGACGACGAGCGT	824	695	44	9	76
CNAG_06787T0	TGGGCATGGAACCCAGACGG	120	15	0	46	59
CNAG_06787T0	AACGTAAGGTAAATCCATGA	966	878	46	0	42
CNAG_06787T0	ATTGCTGAGGAGGAGGTCCA	72	47	2	19	4
CNAG_06787T0	CGTTCCGATACCTTCCAAGT	596	427	22	49	98
CNAG_06787T0	AAATGGGGCATCCAATCGCG	25	3	1	0	21
CNAG_06787T0	TCATAGCTCGTAGTAATGCA	114	90	8	0	16
CNAG_06786T0	CGCATACATGAAGATGACGG	35	19	0	0	16
CNAG_06786T0	ATTGTGCTAATATTGTACAG	71	33	4	25	9
CNAG_06786T0	ATGATCATCCTAGAAGACGT	437	371	16	5	45
CNAG_06786T0	CTTGTCGTTCCCAGACCAAG	185	140	9	0	36
CNAG_06786T0	GGTGGAGTCAAGAATACCCA	77	49	2	9	17
CNAG_06786T0	TATTGTACAGCGGATCGATG	69	61	6	0	2
CNAG_06786T0	GTAGTTCGTTGTAATACTTG	77	61	9	0	7
CNAG_06786T0	ATGGTACTCAAATGATACAG	41	39	2	0	0
CNAG_06786T0	TTGATGAACCAGTTGAACGA	86	0	2	0	84
CNAG_06786T0	CGGAGGAAGAAAGCTCAGGA	301	0	2	0	299
CNAG_06785T0	GTATACCCGATATCCCAACG	16	15	1	0	0
CNAG_06785T0	TTGTGTGAGAGCCACCAAGG	189	176	12	1	0
CNAG_06785T0	ATATCGGGTATACTATACGG	117	115	1	0	1
CNAG_06785T0	GAAAGTGTACGAAACTAGCG	60	55	2	0	3
CNAG_06785T0	TGGTAGCCCATAGACCGACG	523	435	28	0	60
CNAG_06785T0	ACTGGGAGGGATGTTGATCG	230	193	16	0	21
CNAG_06785T0	TATCTGACACTAGAAAGCAG	11	11	0	0	0
CNAG_06785T0	AATCTGCCTGATTGGCGATG	519	470	22	0	27
CNAG_06785T0	AAGATGGTCAAGGAAAGGTG	79	77	2	0	0
CNAG_06785T0	GGATTGTGTGAGAGCCACCA	3	0	2	0	1
CNAG_06784T0	CTCTTTGATCACATCTGTAT	137	0	10	3	124
CNAG_06784T0	GATCAAAGAGTTCAAACGAC	0	0	0	0	0
CNAG_06783T0	GTGGTAATCGATAGTAACGT	619	445	22	16	136
CNAG_06783T0	TCAATCCCAAGCCATCTCAG	36	9	0	11	16
CNAG_06783T0	GTAACCTAGAGCTTTGCCGA	788	681	26	10	71
CNAG_06783T0	CAACACCCCGCTCAAAATCG	922	818	53	0	51
CNAG_06783T0	GGTAACCTAGAGCTTTGCCG	265	248	7	0	10
CNAG_06783T0	CGAGCCTAAAAAGATGCACA	872	420	29	40	383
CNAG_06783T0	GAGAGGGCGCTTATTCCAGT	313	248	15	0	50
CNAG_06783T0	AAATCGGGGACAAGGTCGCA	173	136	15	0	22
CNAG_06783T0	TACGGCCCTTCAACCTCGGT	471	429	20	1	21
CNAG_06783T0	AGCGTACGACCCTTCGACAG	24	23	1	0	0
CNAG_06782T0	GATACCAGGCGAGAGCTGAG	38	33	0	0	5
CNAG_06782T0	AGATTGTGGTGGATAAAGCG	118	83	5	0	30
CNAG_06782T0	GAACGAAGGGATGAACCTAG	16	15	1	0	0
CNAG_06782T0	ATACGTTTAGGTGGGCGTGG	64	23	0	0	41
CNAG_06782T0	GTGAGGTAAGTAAAGATGCG	87	78	5	0	4
CNAG_06782T0	CGAGATTGAGAGAGGCAAAG	804	735	31	9	29
CNAG_06782T0	CGAAAGTGGACAGATTGTGG	44	17	2	0	25
CNAG_06782T0	AGAGGGATCGTATTGACAGG	31	31	0	0	0
CNAG_06782T0	TTTGCCAGTTCTGTGTGACA	996	851	41	4	100
CNAG_06782T0	GTGAATCCTGATCAGTATGC	211	195	9	0	7
CNAG_06781T0	GATACTTGTATCGTAAACCG	662	349	25	3	285
CNAG_06781T0	TTGCCAGATAAGGATCCTCG	799	763	23	0	13
CNAG_06781T0	ACGTACTTGGGAAGAAAGGG	57	57	0	0	0
CNAG_06781T0	GGAGCGCAGGGGAAGAACAG	0	0	0	0	0
CNAG_06781T0	CCTCGTGCAAAAATAATGGG	1	0	0	0	1
CNAG_06781T0	TGTGGTGGAAAAGAGCGCGA	83	76	7	0	0
CNAG_06781T0	TACTTGGGAAGAAAGGGCGG	26	0	0	1	25
CNAG_06781T0	ACCGGACGGGAGGGATTGAG	8	7	1	0	0
CNAG_06781T0	GAGAGCCAAGGGTCTAGGTG	161	8	0	0	153
CNAG_06781T0	AATGGCCGAGAGACGTACTT	348	299	11	0	38
CNAG_07461T0	CCGTGTATTCTTTATGGAAC	346	224	24	6	92
CNAG_07461T0	TGGCAACTGTGATACAAGGG	1	0	1	0	0
CNAG_07461T0	GGGTGGCAACTGTGATACAA	106	61	3	0	42
CNAG_07461T0	AGGGTGGCAACTGTGATACA	48	13	0	10	25
CNAG_07461T0	AGAATACACGGAACTGAAAA	10	0	1	5	4
CNAG_07461T0	GAAAAAGGCTATCTTAAGTT	13	3	0	0	10
CNAG_07461T0	TCATGGCCATGGAGGACAGT	0	0	0	0	0
CNAG_07461T0	GTTGAGCCCACTGTCCTCCA	7	0	1	0	6
CNAG_07461T0	TCTTAAGTTTGGAACGAGAG	31	0	0	0	31
CNAG_07461T0	TCAGTTCCGTGTATTCTTTA	129	82	5	13	29
CNAG_06780T0	ACAATGGTCCGATACAGATG	48	13	1	1	33
CNAG_06780T0	CTCTTTGACCACATCTGTAT	133	22	9	10	92
CNAG_06779T0	GAGCTTAACAGACTTGAGGT	2	0	2	0	0
CNAG_06779T0	TATCAAGAGGAAGAGAGTCG	0	0	0	0	0
CNAG_06779T0	ATAGAGTCAAGGGACAAAGG	0	0	0	0	0
CNAG_06779T0	CTTGACTCTATAGCCATCCG	1	0	0	0	1
CNAG_06779T0	GATGAAGCTCAATAACGAGA	2	0	2	0	0
CNAG_06779T0	GAGTGAGCTTAACAGACTTG	1	0	0	0	1
CNAG_06779T0	CTAAACGTGGAACCCAGCTG	0	0	0	0	0
CNAG_06779T0	TCCACCAACAAAGTATCAAG	1	0	1	0	0
CNAG_06779T0	AAGAACGGGACTGTCATCCA	0	0	0	0	0
CNAG_06779T0	TCGGATGGCTATAGAGTCAA	1	0	1	0	0
CNAG_06778T0	CGTATCAGCAGGCTTGACGA	1517	1213	72	59	173
CNAG_06778T0	AACACAGATATAGGACACAA	970	873	26	0	71
CNAG_06778T0	GAGGGTTCAAAGCAACTGTG	203	57	3	5	138
CNAG_06778T0	ACGATGCAGGGATACAGCAA	86	74	9	0	3
CNAG_06778T0	AAAATTTGGGATACCTACAC	64	60	3	0	1
CNAG_06778T0	CCTTCGAACACTGAGCCAAG	88	55	0	5	28
CNAG_06778T0	TGCTAGAGATGGGTTCACCA	133	132	1	0	0
CNAG_06778T0	AAGCAACTGTGCGGACAATG	47	46	0	0	1
CNAG_06778T0	TCTAGCATGGAACTCGCCCA	22	19	2	0	1
CNAG_06778T0	CACAGTGAGGAGGTATTGAG	0	0	0	0	0
CNAG_06777T0	CGAATACAAAGAGTGTCCTG	420	378	17	8	17
CNAG_06777T0	ATCGGCATTGAAACAGTCGA	242	224	8	5	5
CNAG_06777T0	TGGAGGCAAGAGACATGTGG	1	0	1	0	0
CNAG_06777T0	CTGTTGCCGATCTAACAAAG	458	389	16	9	44
CNAG_06777T0	GCACCGTCTTCGTCAAACAG	2	0	2	0	0
CNAG_06777T0	GTGTAACATTCGGATTCGGG	5	0	1	0	4
CNAG_06777T0	AGATAAACAGTTGAGTCTGG	249	179	14	40	16
CNAG_06777T0	GCGATCTTGAAAGCCGAGAG	0	0	0	0	0
CNAG_06777T0	TACTTATGAACGGTCTTCAG	156	152	1	0	3
CNAG_06777T0	AGTTCCGAGTTGTACACCAC	112	74	3	12	23
CNAG_06776T0	GGAGACTGATGCTTCCACAG	15	0	0	0	15
CNAG_06776T0	TGATATCCAAGATAAAACCG	385	277	19	11	78
CNAG_06776T0	GATGGTCCAGATGTAGACAC	0	0	0	0	0
CNAG_06776T0	CTGGGATGCTTACAAGAAGG	129	117	1	0	11
CNAG_06776T0	GACGAGCTTGGAAGTCATGG	1	0	1	0	0
CNAG_06776T0	GGGTGGAGAAGTAAGTGGCA	1	1	0	0	0
CNAG_06776T0	TAAACAGACCAAGTTGAGCA	428	349	18	4	57
CNAG_06776T0	GACCGTACGACGTTATGGAG	0	0	0	0	0
CNAG_06776T0	CGTTCCAGTCGATGGCTCCG	71	69	1	0	1
CNAG_06776T0	CTGATTAGAAGCATCGAAGT	969	417	19	18	515
CNAG_06775T0	GAGTAAATAGAGGAGTACCG	451	402	9	0	40
CNAG_06775T0	CGGTCGAGAAGCGAAAGTCG	71	52	2	10	7
CNAG_06775T0	GGGTGGGTAAAGTGAAGACG	106	82	4	0	20
CNAG_06775T0	ATGTGTAAATCTTCGTACCG	171	74	13	2	82
CNAG_06775T0	GTACGGGGAATGGAGGACGA	18	18	0	0	0
CNAG_06775T0	ATGCAGAGGAGTAGAGACGG	75	71	3	0	1
CNAG_06775T0	GTTGTTCAGAAGGATAGGCT	209	195	6	0	8
CNAG_06775T0	GGATGTGCGCGAGAGCAGAA	739	647	42	4	46
CNAG_06775T0	GGTGTGTTGTGAAGATGCAG	3	0	2	0	1
CNAG_06775T0	TTTCGCGAGACTGGCACTGG	108	85	5	2	16
CNAG_06774T0	TCGGTCGATACCAAACCAGG	1	0	1	0	0
CNAG_06774T0	TTCATGGTCGATGAACACGT	41	29	4	0	8
CNAG_06774T0	AAGGAACGAACCTTTGACGT	886	799	27	0	60
CNAG_06774T0	AAGAATCAGAAATGGAAGCA	184	130	6	48	0
CNAG_06774T0	TTTCAAGAACCGCAAACACA	44	33	7	0	4
CNAG_06774T0	ACGGTGTACAAAATCCCACC	59	52	5	0	2
CNAG_06774T0	TAGGTTGGGAAAAGTATGCA	201	155	6	0	40
CNAG_06774T0	AACTCATGTCCAAACGAACA	97	74	4	7	12
CNAG_06774T0	TTTGGTATCGACCGAACCGG	230	225	5	0	0
CNAG_06774T0	ACTCATGTCCAAACGAACAA	13	0	2	0	11
CNAG_07462T0	ATACTCATGAGAAACAACAG	18	14	2	1	1
CNAG_07462T0	CGAGCGAAGAGGCTGTGAGG	0	0	0	0	0
CNAG_07462T0	ATGGGATCCAGCGAGCGAAG	212	197	5	0	10
CNAG_07462T0	GACGTACATGAGATGGTCTG	191	129	4	0	58
CNAG_07462T0	GTTGGATTGTCTGCCAAGGG	10	10	0	0	0
CNAG_07462T0	GAGAGTCGGTGAGTAAGTGG	0	0	0	0	0
CNAG_07462T0	TGGATCCCATTCTTTAGATG	1795	1445	45	11	294
CNAG_07462T0	TGGAGCGTAAGGTGTGTGAA	126	84	7	11	24
CNAG_07462T0	AGTTGGATTGTCTGCCAAGG	358	267	15	0	76
CNAG_07462T0	CGTAAGGTGTGTGAATGGAA	204	0	3	0	201
CNAG_06773T0	CATGTGTGGACTGAGCAACG	2	0	2	0	0
CNAG_06773T0	CGGGTAAAGAGAAAAAGTGG	0	0	0	0	0
CNAG_06773T0	ATTCGTCGTCATCCAAACGG	11	0	0	0	11
CNAG_06773T0	GAACCCTGATCACCGCCTCG	1	0	1	0	0
CNAG_06773T0	CGAGCAGGGATTCGACAGCG	0	0	0	0	0
CNAG_06773T0	CGGCGCGACGAATTCGACGA	54	0	1	44	9
CNAG_06773T0	GGACGAGACATCAATGACAA	4	0	0	0	4
CNAG_06773T0	ACAACCCAATGTGGCGACGT	76	0	0	0	76
CNAG_06773T0	AGGCCGGGGGTGATGAACTG	1	0	1	0	0
CNAG_06773T0	GTAGGCCTGGGCGTACATGG	23	0	0	0	23
CNAG_06772T0	GTAGTCATACGTGAGGTCTG	256	132	12	8	104
CNAG_06772T0	GTGGACCCGCAAGTACCCGT	565	140	20	241	164
CNAG_06772T0	TCAGCTGGTGTAAAGAACGA	338	312	10	4	12
CNAG_06772T0	CGACTGGTCAGAAATCGTCA	0	0	0	0	0
CNAG_06772T0	GAGGTCTGTCTGCAGCATCG	301	269	14	10	8
CNAG_06772T0	GGCTCGGGTCAAGAGACGTG	97	7	2	0	88
CNAG_06772T0	ACATCTGAGCTGGCGACAGG	51	36	4	0	11
CNAG_06772T0	TTGCCATGGCCAGTACCGCG	61	41	6	0	14
CNAG_06772T0	GCCGTGGATAGGGTGCGAGA	3	0	0	3	0
CNAG_06772T0	AACTACCACCTCTTAGCCAC	272	247	16	1	8
CNAG_06771T0	GAATGGCGTAACATCCCAGG	11	10	1	0	0
CNAG_06771T0	TGGCGCTAGATAAAGACACG	949	681	48	119	101
CNAG_06771T0	ACTTTGGCCAGTACTCAGGT	2011	1493	78	171	269
CNAG_06771T0	CAGGAGAACAGTGTTGAGGG	0	0	0	0	0
CNAG_06771T0	CCACCATCTTCATATCTGGG	35	16	3	0	16
CNAG_06771T0	TGTGAATGTGAAGATGGTCA	784	693	22	1	68
CNAG_06771T0	ATGACCTCAATCCACCACCT	1821	1009	121	49	642
CNAG_06771T0	AGACAAGTTGCAGAATATCG	780	565	31	0	184
CNAG_06771T0	TGCACATATTGCGATGAGAG	3	0	1	1	1
CNAG_06771T0	GACAAGTTGCAGAATATCGG	381	333	12	11	25
CNAG_06770T0	ACAGAATAAGATACTCACAA	13	0	0	0	13
CNAG_06770T0	CTTGAAGAACGACAACCAGG	3	2	1	0	0
CNAG_06770T0	TTCCGGGCTTGTAAACACCG	27	0	2	0	25
CNAG_06770T0	TCGAGCATACCATCAAACCA	1	0	0	0	1
CNAG_06770T0	TACACCCACGAGCAGATCGG	0	0	0	0	0
CNAG_06770T0	TCTTGGCACAGTGGTCAGAG	2	0	2	0	0
CNAG_06770T0	AAATCACACATACACGCCGT	0	0	0	0	0
CNAG_06770T0	CACCACCCTGGGAAACCTGG	16	0	1	4	11
CNAG_06770T0	GAAGGAGCTTCTTGGCACAG	0	0	0	0	0
CNAG_06770T0	AACAGAATAAGATACTCACA	207	0	4	0	203
CNAG_06769T0	GGAGCTGATGAAGTTCACTG	0	0	0	0	0
CNAG_06769T0	TCTACCTCAAGTCATCACCA	4	3	1	0	0
CNAG_06769T0	GAAAGACATACGGAGCACGA	41	0	1	0	40
CNAG_06769T0	ATAAAGCCTTTCGTGAACAG	1	0	1	0	0
CNAG_06769T0	TAGAAAGGACGCAGACACGG	15	0	0	0	15
CNAG_06769T0	GGACAATATACCTGACAGCG	2	2	0	0	0
CNAG_06769T0	GGAATGCTAGCTTCCCACGG	0	0	0	0	0
CNAG_06769T0	TTATGACCAATGACAATTCG	12	11	1	0	0
CNAG_06769T0	AATGCCAAGAAAAACCGTGT	0	0	0	0	0
CNAG_06769T0	GAGCGTCATCCATCCGATTG	139	0	2	0	137
CNAG_06767T0	GTAGAGGGACTATTGATCGG	0	0	0	0	0
CNAG_06767T0	AATGTTGACTTGAATGACAC	4	0	2	2	0
CNAG_06767T0	CAACCACGTTCCTTCCGTCG	12	0	0	0	12
CNAG_06767T0	TGACACCGGAAGAAGAGTAG	0	0	0	0	0
CNAG_06767T0	GAGCCTCGACGGAAGGAACG	3	0	0	3	0
CNAG_06767T0	CTCGACGGAAGGAACGTGGT	2	0	2	0	0
CNAG_06767T0	CCGCATACCGACGCACCTGG	1	0	0	0	1
CNAG_06767T0	GATACCCATGTCACCAGTAG	14	0	1	0	13
CNAG_06767T0	CGGAAGGAACGTGGTTGGCG	0	0	0	0	0
CNAG_06767T0	TGGTAAGAGCGTTGTTGCCG	20	19	1	0	0
CNAG_06766T0	CAGGCCAAGGAATCATCCAA	13	12	1	0	0
CNAG_06766T0	TGAGAGGGTTGATATTGATG	105	90	4	0	11
CNAG_06766T0	TAAAAAGGCTAACCTGACAG	0	0	0	0	0
CNAG_06766T0	ACTGAGCGAGTTCTGGAAGG	5	5	0	0	0
CNAG_06766T0	GATAGGTATATGCGTTAGCG	365	32	7	0	326
CNAG_06766T0	TGAAGCCAAAGCTAAGCGCG	14	0	0	1	13
CNAG_06766T0	CGCGGAAAAGAAGTTCACGT	2	0	2	0	0
CNAG_06766T0	TGGCGTTGGAGGATCTCGAG	13	0	0	3	10
CNAG_06766T0	AGACATTTAGGAAACTTGCG	0	0	0	0	0
CNAG_06766T0	AAAGGCAAGCAAGAGAAGAG	0	0	0	0	0
CNAG_07962T0	CGTAGTAACAGTGTAACAGT	1303	714	25	0	564
CNAG_07962T0	GTCGGGTGCATAGCTCGCGG	10	10	0	0	0
CNAG_07962T0	CTATGTCCTATAGATACCAC	126	98	5	0	23
CNAG_07962T0	ACCGCGAGCTATGCACCCGA	163	148	5	3	7
CNAG_07962T0	CTATCAGCCGGAAGTTCGTA	157	123	22	0	12
CNAG_07962T0	CCGCGAGCTATGCACCCGAC	1333	974	33	2	324
CNAG_07962T0	GCGCAATGCTTCATGGAGCG	0	0	0	0	0
CNAG_07962T0	CGTACGTACATCAACGAGAT	10	7	2	0	1
CNAG_07962T0	GAAAGACTCGGGATCATTCG	155	120	2	4	29
CNAG_07962T0	CCTATCAGCCGGAAGTTCGT	775	701	50	0	24
CNAG_06765T0	ACAACCAAGTTACTACACCG	138	100	11	6	21
CNAG_06765T0	TACCAGGTAATCATGTACGT	182	151	12	0	19
CNAG_06765T0	TGGTTGACCAGAATGTTGTG	135	113	6	10	6
CNAG_06765T0	CATTCCAGAAACAGCCCTTG	40	34	3	3	0
CNAG_06765T0	GGTTGACCAGAATGTTGTGA	208	177	12	0	19
CNAG_06765T0	ATGCAACATCAAGGCCAGGG	91	83	5	0	3
CNAG_06765T0	AAGATTATATGTAGACCCAA	72	68	2	2	0
CNAG_06765T0	AAGCCGGTCTGAATGATGGG	0	0	0	0	0
CNAG_06765T0	GAGGTACGCACAACAGCAGG	6	2	2	0	2
CNAG_06765T0	GAGCTGCTAATTCAAACCAA	41	29	2	0	10
CNAG_06764T0	GTGTTCGAGTCGGAGCCTGG	98	88	6	3	1
CNAG_06764T0	TGACAACGCCATCACTACCG	297	230	15	3	49
CNAG_06764T0	GAGGAAATCCATCAAGAGAG	1	0	1	0	0
CNAG_06764T0	GATACAGATACCGCCTCCAA	93	58	5	1	29
CNAG_06764T0	GAGGGGTTCGGATAGGACCG	229	200	5	0	24
CNAG_06764T0	CACGGTTTATGAAACTACAG	7	5	2	0	0
CNAG_06764T0	CAACCTTCCAAACACCTCCA	65	44	2	0	19
CNAG_06764T0	AGGTTGGATGTGCTCGTGAG	15	0	2	13	0
CNAG_06764T0	GATAATTAGTTCAACAACGC	555	389	21	6	139
CNAG_06764T0	AAGGTCCCAGATCTTCTCCT	1	0	1	0	0
CNAG_06763T0	GCCAGCTCATCCATTCAGCG	1413	7	2	0	1404
CNAG_06763T0	AGCTGGGAGCTAGTGCACAT	0	0	0	0	0
CNAG_06763T0	AGTATTGGGCGAAAGCGACG	1	0	0	0	1
CNAG_06763T0	AGTTTAGTATAGTCTAAACG	1	0	1	0	0
CNAG_06763T0	GGAAGCCGAAGTATCGAGCA	1	0	1	0	0
CNAG_06763T0	CAAGATGTACACGACAGCAA	24	0	1	0	23
CNAG_06763T0	GCAAGAGGCGCAGATACGAG	0	0	0	0	0
CNAG_06763T0	GTGCAGAAGGAAATTGTACA	1	0	1	0	0
CNAG_06763T0	AGTTGGGGAGCGAAAGTGCG	52	0	3	0	49
CNAG_06763T0	TACTAGGGCTCGTCAGAAGG	1	0	1	0	0
CNAG_06762T0	CACCATTCATACGACCCCAG	21	20	1	0	0
CNAG_06762T0	TCGCGCATACCAATCCCAAG	18	14	3	0	1
CNAG_06762T0	GACCAGAGTACACTGATCAG	41	40	1	0	0
CNAG_06762T0	AACGCCAGTAAAACAACCGG	209	196	8	1	4
CNAG_06762T0	TAGAAATGGCGGGAATGCTG	1342	730	53	37	522
CNAG_06762T0	CACAACCATTAGTACGACGA	1678	1296	57	0	325
CNAG_06762T0	TGGCCAGAAAGTAGAAATGG	13	12	1	0	0
CNAG_06762T0	GATCGGAGGAAGAAAAGAGG	0	0	0	0	0
CNAG_06762T0	CGGAAGAGAGACGAGCAAAG	2127	1730	97	8	292
CNAG_06762T0	CATCGCCGTCGTCAACTCCG	898	544	28	19	307
CNAG_06761T0	AAACACGCTTAGGCATGACG	1539	1132	66	189	152
CNAG_06761T0	CAAACCTCGCCATTGCAAGG	102	61	1	18	22
CNAG_06761T0	AATCTGCTTAGCTTTCCAGT	1603	1153	66	125	259
CNAG_06761T0	TGGACTTACCAAGAGGATGG	0	0	0	0	0
CNAG_06761T0	AGTCATTTGAGAGAGACCGT	2018	1771	70	12	165
CNAG_06761T0	GGAAAAGAAACAGAGACCAA	399	352	13	0	34
CNAG_06761T0	CAGGCTGGTAACATTGCCGA	65	62	0	3	0
CNAG_06761T0	GGTGATGTCGGCCTAACCAG	30	24	2	0	4
CNAG_06761T0	TTTAACAACATAAAGCCAAG	1	0	1	0	0
CNAG_06761T0	GGATGGAGGTGATAAAGTCG	26	9	1	0	16
CNAG_06760T0	TACTGCTGTAAAGTCGACTG	741	403	17	0	321
CNAG_06760T0	AGTATAAGAGAATCGATAGG	240	175	13	10	42
CNAG_06760T0	AGAATAGGAAGAATGAGCAG	1	0	1	0	0
CNAG_06760T0	GTGGGGGTTATGTGTTAACG	683	619	16	0	48
CNAG_06760T0	CACATTCGTCTGGTAAAGGG	3	0	0	0	3
CNAG_06760T0	CACTCATGATTTCATCGATG	1	0	0	0	1
CNAG_06760T0	CGATGAGGACATACCCGAAG	215	0	4	0	211
CNAG_06760T0	ACTAGTTTCGGACCAGACCA	10	7	3	0	0
CNAG_06760T0	GAGGATCCATGTCTTCCGAC	110	7	10	64	29
CNAG_06760T0	TAGTCACCTAGCTGGCGTGT	611	527	28	1	55
CNAG_06759T0	GGTAAGAACACGTACCTGGG	1	0	1	0	0
CNAG_06759T0	GTTGCCGGATGCGTCCATGG	7	6	0	1	0
CNAG_06759T0	CAAGAGCGTACTCGACTCCG	82	59	5	0	18
CNAG_06759T0	GAGGGCATGGACCCAAAACG	53	0	2	1	50
CNAG_06759T0	TCCATAGCAGACATACCCAT	362	314	23	0	25
CNAG_06759T0	TTAACAAGGTCAAATGAGTG	0	0	0	0	0
CNAG_06759T0	TTCCATAGCAGACATACCCA	49	43	1	0	5
CNAG_06759T0	AAATAGACCAACAGAAGTGG	53	53	0	0	0
CNAG_06759T0	AGGCTCTTATGCCGAGTATG	184	12	0	0	172
CNAG_06759T0	CAAAGTGTCCGGGAACCCAT	794	590	28	64	112
CNAG_06758T0	GCACGAGAAAGACCACTTGG	6	4	0	2	0
CNAG_06758T0	AACACCGATGATACCGAACG	438	345	21	0	72
CNAG_06758T0	AGTGCTCCCAGAAACCGTAG	60	60	0	0	0
CNAG_06758T0	TCACTGAACTGCAAGCCCAG	16	16	0	0	0
CNAG_06758T0	AAGTTATATGATGACGTACA	473	358	23	0	92
CNAG_06758T0	TCTGGAACCAGATAGTTGTG	34	23	5	5	1
CNAG_06758T0	AAATGTGGTACTCATCATGA	508	447	13	0	48
CNAG_06758T0	GGAATAAGGAAAGACCAGCA	42	35	0	0	7
CNAG_06758T0	CACGAGAAAGACCACTTGGG	0	0	0	0	0
CNAG_06758T0	GGAGGAGCATACTCTAAGGT	416	385	10	0	21
CNAG_06757T0	AGCCATATACACCTCTTTCG	538	323	26	16	173
CNAG_06757T0	AAGGATGGGGGCCAGAAAGA	1	0	0	0	1
CNAG_06757T0	CCTTCCAAATGCCACGAAAG	30	30	0	0	0
CNAG_06757T0	TTTCGTGGCATTTGGAAGGT	158	117	5	0	36
CNAG_06757T0	TACACCTCTTTCGTGGCATT	61	45	1	4	11
CNAG_06757T0	TAGCCTTGAATGAGTGAAAT	1	0	0	1	0
CNAG_06757T0	GAAAGAGGGTAATTACAAGA	403	286	28	0	89
CNAG_06757T0	ATGGTGCATGTACATCTCGG	46	39	2	3	2
CNAG_06757T0	TGGTGCATGTACATCTCGGA	24	24	0	0	0
CNAG_06757T0	GTAATTACAAGACGGACACC	113	18	2	0	93
CNAG_06756T0	CGAGACCGACTCTCACATCG	114	94	5	5	10
CNAG_06756T0	CGAGATAAACACAATACCTG	77	0	0	22	55
CNAG_06756T0	TATGTTACTGTAGCTCCTGG	3	0	0	0	3
CNAG_06756T0	TGGACCATGAAATACTTGAG	3	0	3	0	0
CNAG_06756T0	TTGGGAAAGTGTATGCGCAA	0	0	0	0	0
CNAG_06756T0	CTTATCCAAAAACTCTACCC	3	0	3	0	0
CNAG_06756T0	GGATTCAAGTGGGAGATGCT	0	0	0	0	0
CNAG_06756T0	AGGCCTCAAAGTCGAAGTGG	1	0	1	0	0
CNAG_06756T0	GCTACAGTAACATAGTCAGC	5	0	1	4	0
CNAG_06756T0	TCTTCGAAATGAGATCACTC	2	0	1	0	1
CNAG_06755T0	GATGTTGGGAGATCCGACCT	0	0	0	0	0
CNAG_06755T0	TTGAAGAGGAACTGGCAATG	0	0	0	0	0
CNAG_06755T0	AGTCGATCAACGGACCACAT	1	0	0	0	1
CNAG_06755T0	ACAAGCTTCACCGAGAACGT	0	0	0	0	0
CNAG_06755T0	GCAACACTATATCCAGGACA	0	0	0	0	0
CNAG_06755T0	TTGCACCGAAATGAGGCGAG	0	0	0	0	0
CNAG_06755T0	CAATTTGGGACCGTAGAATG	0	0	0	0	0
CNAG_06755T0	CAGTAGAAGAGGTTCCATCA	0	0	0	0	0
CNAG_06755T0	CTGGACGAATCGCCTGACAC	0	0	0	0	0
CNAG_06755T0	TAACTGGCACGTTAACGAGG	0	0	0	0	0
CNAG_06754T0	GAGGATAGTCTTGCACTACG	6	0	2	0	4
CNAG_06754T0	GGGGTCTTCCTTCTTCACGG	2	0	2	0	0
CNAG_06754T0	ACATTGAACAAACAGCCAAG	5	0	3	0	2
CNAG_06754T0	AGCCAGAAACATGTTAACCG	22	5	0	0	17
CNAG_06754T0	ACGAGGTACGAACTATGGTG	27	18	0	0	9
CNAG_06754T0	GCAATGTCGAAACAGCTGAG	0	0	0	0	0
CNAG_06754T0	CTTGAGCGGTGAGTGCAATG	35	34	0	0	1
CNAG_06754T0	AGTTAGTGTAGACTGAACGG	4	2	2	0	0
CNAG_06754T0	CATAAGCTTCAGCAGAACGG	14	14	0	0	0
CNAG_06754T0	CGTTGAGAGAGGCCAAACCG	33	23	0	10	0
CNAG_06753T0	CAAGTAAGCAGGTAAAACAG	5	0	1	1	3
CNAG_06753T0	TATCTTGGAAACTCTCCCCG	390	17	13	2	358
CNAG_06753T0	TGGATGTTGAGATAGCTAGG	61	59	2	0	0
CNAG_06753T0	CGGCATCAAGAAGGATACGG	197	160	6	0	31
CNAG_06753T0	CTTCCGCAATCATAGCCTCG	43	22	1	0	20
CNAG_06753T0	ACCAATCGTTCCTCTCCCCG	231	0	1	0	230
CNAG_06753T0	TGTTGAGATAGCTAGGAGGG	9	0	2	0	7
CNAG_06753T0	CCTTCACCAAGCACCCTCGA	248	196	9	9	34
CNAG_06753T0	CGGGATAGAGAGGTTCGTCG	8	8	0	0	0
CNAG_06753T0	ACACAGCAACCTCACAAGCA	73	53	3	0	17
CNAG_06752T0	GTGTGCCAGAGAGAATCAGT	1099	992	29	1	77
CNAG_06752T0	AACAGCCAAGAACTGCAAGG	93	86	5	0	2
CNAG_06752T0	GAGCAGTACTCCGACGACAG	0	0	0	0	0
CNAG_06752T0	AGGGTAGTAGAGGACAACAG	44	0	0	0	44
CNAG_06752T0	ATACACACCATCGAGCGAGA	1051	909	45	4	93
CNAG_06752T0	GATCTAACAAGGCTTCGCGG	82	65	5	1	11
CNAG_06752T0	TGAGGTAAGGGAATATACAC	3	0	0	3	0
CNAG_06752T0	TGGTAGGACTGAGTGCCGGG	0	0	0	0	0
CNAG_06752T0	GAGATTGGCAACTTGGAAGT	809	695	43	2	69
CNAG_06752T0	GAAGGAAACCTGTAGCGTCG	223	164	18	8	33
CNAG_06751T0	AATATGGCTGAGATCAACAG	86	0	1	4	81
CNAG_06751T0	CAGAGATCCATGCTTCTCCG	428	325	14	13	76
CNAG_06751T0	TAATATGGCTGAGATCAACA	75	58	4	0	13
CNAG_06751T0	ACAGGTTGGACTGTATCTGT	1956	584	16	0	1356
CNAG_06751T0	TTGAACGCAAGATGTGACGT	387	160	10	97	120
CNAG_06751T0	CACCGCCAACACGATCAGGG	0	0	0	0	0
CNAG_06751T0	ATGCTCGATGGTACCAACAG	42	35	1	6	0
CNAG_06751T0	AAAAATCGGGTAGTCAAGTG	16	0	1	0	15
CNAG_06751T0	CATCTTGCGTTCAATGCCCA	63	61	1	0	1
CNAG_06751T0	GGCCTGTACCGACACCCTGG	0	0	0	0	0
CNAG_06750T0	GACGACTCTACATCTAACCT	1530	1386	39	6	99
CNAG_06750T0	AACAACGTTTCGTAGTCCGG	370	123	4	0	243
CNAG_06750T0	CACCACCGACAGTAGGACCG	156	147	5	0	4
CNAG_06750T0	GTCATACCACTTCTTCTCAG	56	38	5	0	13
CNAG_06750T0	AATGAACTAGGCGATTGAAG	364	311	12	25	16
CNAG_06750T0	GGTCATTTGATTGGTGCTGG	10	0	2	0	8
CNAG_06750T0	TGTTCAGGAGAGATACCGAC	443	383	17	12	31
CNAG_06750T0	TCTAACCTCGGTCCTACTGT	278	206	11	4	57
CNAG_06750T0	AGGCATAATGGTCTTGTCGG	269	182	5	0	82
CNAG_06750T0	TCCCGCCAGCGAGTGCACGA	708	635	40	0	33
CNAG_06749T0	TCTAAAATCAAATCCATTTC	85	0	5	13	67
CNAG_06749T0	CTCGGTCGACGTTCCGGAAA	180	70	2	0	108
CNAG_06749T0	TTCCGGAACGTCGACCGAGA	94	22	2	0	70
CNAG_06749T0	TCCGGAACGTCGACCGAGAA	0	0	0	0	0
CNAG_06749T0	CGGAACGTCGACCGAGAAGG	20	0	0	3	17
CNAG_06749T0	CCGGAACGTCGACCGAGAAG	3	0	1	0	2
CNAG_06749T0	TCAGGCAATGGCAAGGAAGG	0	0	0	0	0
CNAG_06749T0	GGCAATGGCAAGGAAGGTGG	0	0	0	0	0
CNAG_06749T0	GGCAAGGAAGGTGGAGGATC	0	0	0	0	0
CNAG_06749T0	AAGCGAGAACCACGTCCTTG	3	0	3	0	0
CNAG_06748T0	CAAGTGAACACAGTGCTGGG	0	0	0	0	0
CNAG_06748T0	GTTCTGCGCCATACTATGAG	1	0	1	0	0
CNAG_06748T0	TGAGCCAAAAGTTTAACATG	0	0	0	0	0
CNAG_06748T0	CACAGAGGAGATCGTCAAAG	1	0	1	0	0
CNAG_06748T0	ACCGGAACCAGGTACGATGA	1	0	1	0	0
CNAG_06748T0	AGGAGGGAACGAGAAGTCCG	0	0	0	0	0
CNAG_06748T0	CCGACCGGAGCTTATCACAA	1	0	1	0	0
CNAG_06748T0	TGTCCTCGAAAAGATCCGAC	0	0	0	0	0
CNAG_06748T0	CACCGGAACCAGGTACGATG	0	0	0	0	0
CNAG_06748T0	AAGTGCGAGAATGGAAAGCG	1	0	1	0	0
CNAG_06747T0	GGCCAACTCGAGGATTTCAG	0	0	0	0	0
CNAG_06747T0	GAGAGATGACAACAGACCCG	0	0	0	0	0
CNAG_06747T0	TCTGTTGTCATCTCTCAAGG	3	0	3	0	0
CNAG_06747T0	TTATTCACAATGTCTTCCGG	28	0	0	0	28
CNAG_06747T0	TACACTCAAGGACGGCAGCG	0	0	0	0	0
CNAG_06747T0	ACGCGACTTACACTCAAGGA	1	0	1	0	0
CNAG_06747T0	CAGAGACTCACACTGAAGAC	2	0	2	0	0
CNAG_06747T0	AGGAGCTCGGCCATAATGTG	30	0	0	0	30
CNAG_06747T0	AGCGGCAAGGTCTAAAAGGG	0	0	0	0	0
CNAG_06747T0	ACGGCGAGCTGAAGGTGTCG	4	0	0	0	4
CNAG_06746T0	CGGAAGGATGAGTCGGACAG	2	0	2	0	0
CNAG_06746T0	CGTACGAAATACCAGTGTCG	44	0	1	0	43
CNAG_06746T0	GAGAAGAGATGGTAGATCGG	0	0	0	0	0
CNAG_06746T0	ACGAAATACCAGTGTCGGGG	0	0	0	0	0
CNAG_06746T0	CGACGCACGGAAGGATGAGT	9	0	2	0	7
CNAG_06746T0	TGTCAGAGACAAAAGAGTTG	1	0	1	0	0
CNAG_06746T0	AAGCAGGTCCACCCCGACAC	1	0	1	0	0
CNAG_06746T0	TTACTCTTCTTACATCTACA	0	0	0	0	0
CNAG_06746T0	CATCTACAAGGTCCTCAAGC	1	0	0	0	1
CNAG_06746T0	GGATGATAGTAACAAGGCCA	1	0	0	1	0
CNAG_06745T0	GGGCTTCTTGACACCACCAG	0	0	0	0	0
CNAG_06745T0	AGAGGACTGGAATCGAAGGT	1	0	1	0	0
CNAG_06745T0	CTACAGGTGCCAAGTCAGCG	2	0	0	0	2
CNAG_06745T0	CTAAAGAGACCAGTCAGCTG	0	0	0	0	0
CNAG_06745T0	ATAAGGAGCTCGGTAGACCT	0	0	0	0	0
CNAG_06745T0	TGCCGTCATGGCTCTCCAGG	1	0	1	0	0
CNAG_06745T0	GAGGGCTAACAATTGCGCCT	0	0	0	0	0
CNAG_06745T0	ACTTGTCCGTGAAATCGCCC	1	0	1	0	0
CNAG_06745T0	CGGCAGAGGACTGGAATCGA	0	0	0	0	0
CNAG_06745T0	AGACTTACTTCTGGTATCGT	0	0	0	0	0
CNAG_06744T0	CAAAATGCAGCACCACCCAG	4	0	1	0	3
CNAG_06744T0	GGGATCCATATGTCCCAATG	6	6	0	0	0
CNAG_06744T0	CGAACATCAAGCTCGTCCGG	142	120	5	2	15
CNAG_06744T0	GATATGGTGTATAGGCTCGG	38	23	4	3	8
CNAG_06744T0	CAGAGGAACTTAATCAAAGG	0	0	0	0	0
CNAG_06744T0	GAGCGAGATGAGGATGTCAA	4	4	0	0	0
CNAG_06744T0	AGGTAGACCGGTGTACAATG	75	67	3	0	5
CNAG_06744T0	TGTGGCACGAGACGGCATCA	73	63	9	0	1
CNAG_06744T0	GTTGGTGAAGAAATCTCGGT	41	40	0	1	0
CNAG_06744T0	AGCCCGAAAGGTCTATCGAG	6	0	0	0	6
CNAG_06743T0	TGACGGACGTACAGAAGACG	269	252	14	0	3
CNAG_06743T0	TCCGTTGGAGATGATTGCCG	779	708	32	0	39
CNAG_06743T0	AGAATCGCCAACAAAGTCGA	388	371	15	0	2
CNAG_06743T0	GGACGTACAGAAGACGGGGA	0	0	0	0	0
CNAG_06743T0	CGGACGTACAGAAGACGGGG	0	0	0	0	0
CNAG_06743T0	GCCCCGGCAATCATCTCCAA	135	77	18	15	25
CNAG_06743T0	AAGAATCGCCAACAAAGTCG	112	105	5	0	2
CNAG_06743T0	GGCAAGACATACGACACGAT	990	911	39	1	39
CNAG_06743T0	AGGGCCTGATCCAATTTGCC	218	109	7	5	97
CNAG_06743T0	CATACGACACGATTGGTGAT	1167	948	45	9	165
CNAG_06742T0	CGGCAGTCTCGAAAGCAACA	0	0	0	0	0
CNAG_06742T0	CGAGATGGATGTTGACAGCG	2	0	2	0	0
CNAG_06742T0	AGGGTAGACTCACTTGCAAG	0	0	0	0	0
CNAG_06742T0	GCATGAGATACAGGTGAACA	0	0	0	0	0
CNAG_06742T0	AAACCTTCCTCCAGTCGCTG	1	0	1	0	0
CNAG_06742T0	TTTCACCGAGGTATGAAAGG	0	0	0	0	0
CNAG_06742T0	CGTCTGAGTCGTCCGAAGGG	0	0	0	0	0
CNAG_06742T0	CCACGTCTGAGTCGTCCGAA	20	18	2	0	0
CNAG_06742T0	CGTCGACAGTCCCAGAATGG	0	0	0	0	0
CNAG_06742T0	AAAGAGGCCGCAGCGACTGG	4	0	2	0	2
CNAG_06741T0	ATGGGCACTTGAGACAACGG	189	9	4	0	176
CNAG_06741T0	ACACGGTGAACAAAGATACG	1	0	1	0	0
CNAG_06741T0	AAAACGCGAGAGTGAGAGCG	8	0	1	0	7
CNAG_06741T0	CACGGTGAACAAAGATACGA	70	0	1	0	69
CNAG_06741T0	TCTGTGCGAGTGTGAGCTTG	0	0	0	0	0
CNAG_06741T0	ATACCAAGGATATCCCTCGG	4	0	0	4	0
CNAG_06741T0	TACAAATACGATAGCCTGAG	5	0	3	0	2
CNAG_06741T0	GCCATACCAAGGATATCCCT	0	0	0	0	0
CNAG_06741T0	CTGTGCCGAGGAAAGTGTGG	0	0	0	0	0
CNAG_06741T0	CATGTTTGAGGATGCGATGG	13	0	1	0	12
CNAG_06740T0	TTTCGACACCAATCATCCCG	10	7	3	0	0
CNAG_06740T0	CTGGTGTTCAGCCTAGACAA	0	0	0	0	0
CNAG_06740T0	CTATTGCCTGAGATTGCCGG	15	15	0	0	0
CNAG_06740T0	AGAATAGTTGATGAAACGAG	11	9	1	1	0
CNAG_06740T0	CATCATGGCGAGACTGAGAG	2	0	1	0	1
CNAG_06740T0	ATCTCGTCTCACGTTCACCG	21	0	3	0	18
CNAG_06740T0	TTGTCTAGGCTGAACACCAG	2	0	2	0	0
CNAG_06740T0	AGGTGCTTGTATCGGCTGGG	3	0	3	0	0
CNAG_06740T0	CTATACAATGGACCGAATGG	7	0	1	5	1
CNAG_06740T0	TTTGAATAGAACTACACTGA	80	0	6	52	22
CNAG_06739T0	TGGGACTCACAGTATCACCA	0	0	0	0	0
CNAG_06739T0	AGCTTTGAATGCGAGCAAGG	0	0	0	0	0
CNAG_06739T0	TTCGGCTAAAGAGAGAGCAG	7	1	0	4	2
CNAG_06739T0	GGTGTGGCCAAGAACCGTAG	0	0	0	0	0
CNAG_06739T0	ATGCTATCAAGAGTCCTTTG	106	52	0	0	54
CNAG_06739T0	GACATACGTAAACCAACTGG	0	0	0	0	0
CNAG_06739T0	GTCGCGTCACCACATCTGGG	1	0	1	0	0
CNAG_06739T0	AGAGCAGGTCTGGCGCTGAG	0	0	0	0	0
CNAG_06739T0	AGTTATAGATAAAGCTCACA	61	50	8	3	0
CNAG_06739T0	CCAACACTTGCTCAAACGAA	90	85	5	0	0
CNAG_06738T0	TCGCTGATTACCGAAGTGGG	0	0	0	0	0
CNAG_06738T0	GAATATCATGAGTATCTGGG	0	0	0	0	0
CNAG_06738T0	AGAGGCGTAAAGTTCGAGGG	1	0	1	0	0
CNAG_06738T0	TTTCTTCAAAGTAGATAACG	296	258	11	0	27
CNAG_06738T0	GACACAATATGATCCCATTG	127	56	10	0	61
CNAG_06738T0	AAGGGCAGTGACGAGTTCAG	1	0	0	1	0
CNAG_06738T0	GTGGAAGAGACCGATGAAGG	10	0	0	0	10
CNAG_06738T0	GTAGAAGCGGTAAAATGGGG	0	0	0	0	0
CNAG_06738T0	AAGAGATTAGGAGGAGTGGG	0	0	0	0	0
CNAG_06738T0	GAGATGTTAGAGTCTGAGTG	0	0	0	0	0
CNAG_06737T0	AATTCGACAAATCGTACACG	124	119	5	0	0
CNAG_06737T0	CATATCCGAGTATCACCCAA	33	27	1	0	5
CNAG_06737T0	ACTTGAGAGAGTCACCCGCA	67	22	1	17	27
CNAG_06737T0	AAGCACAATGAGATTCTGAG	4	0	0	4	0
CNAG_06737T0	GTTACTTCAGCTAGAAACGG	12	12	0	0	0
CNAG_06737T0	GGTATGATTGTCTTGACTGG	89	39	2	1	47
CNAG_06737T0	GCTATCCGTTTATCTCCAAG	83	60	22	1	0
CNAG_06737T0	TGTTGATACCTGTATTCAAG	32	32	0	0	0
CNAG_06737T0	CGGAAGGGGTGTGAGTTACG	117	99	8	4	6
CNAG_06737T0	CTGGAGTACCTGCAAGTCAG	3	0	2	0	1
CNAG_07463T0	GTGACCTGTATACTGGACAA	2	0	0	1	1
CNAG_07463T0	TAGGACCACCACTACAAGGG	0	0	0	0	0
CNAG_07463T0	GCCGAGCTTGAAGTACTCAG	0	0	0	0	0
CNAG_07463T0	TAAGAGAGGCGTCATAACCG	15	0	2	0	13
CNAG_07463T0	AGCGATTCATAACCTGTACG	3	0	0	3	0
CNAG_07463T0	GGCCCACTAGAGGAACCAAG	0	0	0	0	0
CNAG_07463T0	ACGCGTCGGTGCTTTAGGAG	0	0	0	0	0
CNAG_07463T0	CGGTAGAGGTTATAGCCACG	0	0	0	0	0
CNAG_07463T0	GTCATCAAATACTCCAGACG	2	0	2	0	0
CNAG_07463T0	GGTTCCTCTAGTGGGCCTTG	2	0	1	1	0
CNAG_06734T0	TCATGAGTGAACCTGTAGCG	45	0	4	2	39
CNAG_06734T0	TCACCCCTCATCAACACCGG	0	0	0	0	0
CNAG_06734T0	GCTAGGAAAAAACATACCGT	0	0	0	0	0
CNAG_06734T0	CATTGCTGATGATTATGCAG	14	0	0	0	14
CNAG_06734T0	AACTCACCCCTCATCAACAC	22	0	4	0	18
CNAG_06734T0	ACCGCAGGAGAAGCAACGGA	2	0	2	0	0
CNAG_06734T0	CGACGAATGGTCCTCACCCA	0	0	0	0	0
CNAG_06734T0	TTGTAAGCAAAGTCTCTCCA	0	0	0	0	0
CNAG_06734T0	CCCGTCCGTTGCTTCTCCTG	0	0	0	0	0
CNAG_06734T0	CACTGCATAATCATCAGCAA	4	0	1	3	0
CNAG_06733T0	GCTGTCAAATGGTTCCCCAG	0	0	0	0	0
CNAG_06733T0	TGGCTTATGAGAGAGAGACA	634	585	33	0	16
CNAG_06733T0	GCTAAGAGTAGAGCAACAGG	28	25	3	0	0
CNAG_06733T0	GAATGACCTTTAAATGTACG	30	19	3	0	8
CNAG_06733T0	ACGCCACACATCGTCATCGG	697	613	21	0	63
CNAG_06733T0	TTGAAGCAATGGACAACTGG	179	159	19	0	1
CNAG_06733T0	ATTGCGATTGGATACTCAAG	0	0	0	0	0
CNAG_06733T0	GGTCCTCCGATGACGATGTG	8	0	0	8	0
CNAG_06733T0	CAAATGGTTCCCCAGCGGCG	15	11	4	0	0
CNAG_06733T0	ATAAGCATTATTGCGCGAGA	54	40	4	0	10
CNAG_06732T0	TGACAGTCGAGTGAGATCCG	275	182	11	0	82
CNAG_06732T0	ATGCGAAGGTAAAAGAACGG	334	228	12	16	78
CNAG_06732T0	CGACCTCATCAATTTCCCCG	1502	1293	54	16	139
CNAG_06732T0	GGATGGGAGTGAGAACATCG	112	83	13	0	16
CNAG_06732T0	AAAAAGAGAATGTACCCGCG	7	4	2	0	1
CNAG_06732T0	TTGCTGGGAGAGAAATCGTG	476	416	19	0	41
CNAG_06732T0	GCCCCCATCGAGCTTAACTG	601	563	17	6	15
CNAG_06732T0	GGTCGAGTTAGAAGAAGACA	781	683	26	18	54
CNAG_06732T0	GCAAAAAGAGAATGTACCCG	1568	1401	58	18	91
CNAG_06732T0	GTTCTGCCTAATATCCTGAG	5	0	3	0	2
CNAG_06731T0	GTACCTGGGATTGAGATGGG	5	0	0	0	5
CNAG_06731T0	TCTCATACATGAAAAGTACG	366	96	9	0	261
CNAG_06731T0	GGCACGACAAGCTCGCCCAG	0	0	0	0	0
CNAG_06731T0	CGAGGCGGAAGACAGTGGTG	13	13	0	0	0
CNAG_06731T0	TTCGTGTCTGTGTATCGAGG	9	0	0	0	9
CNAG_06731T0	AAATTGGAGAGTCGCTATCG	1179	1038	49	1	91
CNAG_06731T0	GGGGTGAAGTTTGATGACGG	33	29	1	0	3
CNAG_06731T0	AACTTACTTCAACCTTCCAG	4	0	0	4	0
CNAG_06731T0	ATGTTCGTGTCTGTGTATCG	494	392	23	4	75
CNAG_06731T0	TGTATCGAGGCGGAAGACAG	12	12	0	0	0
CNAG_06730T0	ATTACCGTCAGTGCTCAATG	605	473	24	28	80
CNAG_06730T0	GAGCACTGACGGTAATGACG	878	538	28	0	312
CNAG_06730T0	AAGCTTCAAGACACCAGTCG	1	0	1	0	0
CNAG_06730T0	AAGGTATGCCCCATTCAGCG	21	7	0	0	14
CNAG_06730T0	GATCAATGCCTGATTCTCCG	31	30	1	0	0
CNAG_06730T0	GCTTCAAGACACCAGTCGCG	48	42	1	0	5
CNAG_06730T0	TTTGAGGCTTGATGTCTCGG	159	122	4	0	33
CNAG_06730T0	GGCTCCAAAAATGAGTTCGG	134	109	11	4	10
CNAG_06730T0	GACATGTCAGGAGTCGTGAA	1	0	1	0	0
CNAG_06730T0	TGGAGTAGAAGAATGCCCTA	62	53	2	0	7
CNAG_06729T0	GTAATGTACACCCCAGACAG	1	0	1	0	0
CNAG_06729T0	TCTAAAAAGTCATGCCATCG	8	8	0	0	0
CNAG_06729T0	AAAGTGCGGAGCAAAGAGCG	0	0	0	0	0
CNAG_06729T0	AACCCAACCAGCACCTACCG	51	49	2	0	0
CNAG_06729T0	TGTGGTGCAGTCAGGGTCCA	0	0	0	0	0
CNAG_06729T0	AAGTGCGGAGCAAAGAGCGA	8	8	0	0	0
CNAG_06729T0	GTCTCAGCGACCACTGTCTG	25	25	0	0	0
CNAG_06729T0	GTGCAGTCAGGGTCCACGGT	229	201	19	2	7
CNAG_06729T0	CCAGACAGTGGTCGCTGAGA	77	73	2	0	2
CNAG_06729T0	TTGGGTTACTGGCTGAGGCT	154	137	7	0	10
CNAG_06728T0	ATGAGCAAGATCGATTTGGG	0	0	0	0	0
CNAG_06728T0	AACTCATATACGATTGACGT	150	101	7	37	5
CNAG_06728T0	CTATGCTCGAGTCTGCTGAG	24	2	8	6	8
CNAG_06728T0	ATATCTGTTCGACTATCCGG	402	358	15	2	27
CNAG_06728T0	GCGCATACCAAACCGAAGGG	0	0	0	0	0
CNAG_06728T0	ATTCACGAAGACAAGCAGCG	34	24	1	2	7
CNAG_06728T0	GGGATGATACCTCTCAACGA	1273	1153	45	4	71
CNAG_06728T0	AGAGTTAATGACCATACCAA	609	547	20	0	42
CNAG_06728T0	GCAAAGTAAGCCTTACGATG	223	202	5	0	16
CNAG_06728T0	TGAATTGAGTGATCAGCTTG	44	7	3	0	34
CNAG_06727T1	CACATCTCCAGAAACAACTG	668	496	42	44	86
CNAG_06727T1	ACAGCTTAGACCTATACCCA	73	59	1	1	12
CNAG_06727T1	CGAGTTCCATAGTGAAACAG	137	37	3	0	97
CNAG_06727T1	CTCGTTGTTCAAGACGACCG	487	68	17	0	402
CNAG_06727T1	GATTCGCAGGAGGAGAATCG	165	27	8	0	130
CNAG_06727T1	GGGAATGATAGACTTGCCTG	159	111	2	0	46
CNAG_06727T1	AATTCAGGAAGAGATCTGGT	891	800	31	4	56
CNAG_06727T1	ATAGGTCTAAGCTGTCGTTG	263	22	8	0	233
CNAG_06727T1	TGGCGATGTTCATATATCTG	1251	734	21	7	489
CNAG_06727T1	GATCTTAAACTTAAAGTCAG	12	12	0	0	0
CNAG_07963T0	GTGCAACTGGATGTAAACAG	11	7	2	0	2
CNAG_07963T0	TCCCATTTGATGGAGAGCAG	0	0	0	0	0
CNAG_07963T0	TGGATGTAAACAGCGGTTGG	66	60	1	0	5
CNAG_07963T0	AGAGGGATGTCAATAAAGAT	112	104	3	4	1
CNAG_07963T0	CACTGACCTCGCGAAAACGA	1320	1212	50	1	57
CNAG_07963T0	CGAATGAGTTGTTCAATGGA	38	0	3	25	10
CNAG_07963T0	AACTGGATGTAAACAGCGGT	207	188	10	0	9
CNAG_07963T0	TCGCGAGGTCAGTGCGTGAA	530	473	21	0	36
CNAG_07963T0	GGATGTCAATAAAGATGGGC	43	35	5	0	3
CNAG_07963T0	CAGAGAAGACATGAATATCT	651	590	19	0	42
CNAG_06726T0	CAGGCCGAAAAGATGTGTTG	232	189	14	0	29
CNAG_06726T0	CGTATACGTAGGATGCTTGG	43	40	1	2	0
CNAG_06726T0	GATGCTGCAAGGTAATACTG	1091	860	58	4	169
CNAG_06726T0	GCATCCTCAATCATCTCAGG	83	66	4	0	13
CNAG_06726T0	CAGTGTTTGATGATTGATGG	7	0	0	0	7
CNAG_06726T0	GGAGGGATGATGAGATTCGG	184	146	3	1	34
CNAG_06726T0	AGGTGCTGACTATCCGATGG	33	0	0	0	33
CNAG_06726T0	GAGGAGCATGCCGTATACGT	356	277	19	17	43
CNAG_06726T0	GATCATAACAGTCACTAGCC	299	50	11	6	232
CNAG_06726T0	CTATCCGATGGAGGCGACGA	499	389	36	31	43
CNAG_06725T0	GATCGTAGGAGGGAGTCGAG	1	0	0	0	1
CNAG_06725T0	AGGAGTTTCCATCCCCAAGG	1	0	1	0	0
CNAG_06725T0	CAAACAGTGTTACTAACCGA	0	0	0	0	0
CNAG_06725T0	AAGATGGATGGAATCTTGAG	2	0	1	0	1
CNAG_06725T0	CACAACGTACATTAGAATGG	2	0	2	0	0
CNAG_06725T0	ACACCCTTACAGGATCAGCT	0	0	0	0	0
CNAG_06725T0	CGGGTCAAGTTGAGGATACG	1	0	0	0	1
CNAG_06725T0	TCGGTAGAGATGAGGAAAGG	0	0	0	0	0
CNAG_06725T0	GAGGAAGAGTAGCACCCGCA	0	0	0	0	0
CNAG_06725T0	GATAGCGCGGTTAATCATAG	1	0	1	0	0
CNAG_06724T0	TGAACATACCTTGTCCAATG	177	151	5	0	21
CNAG_06724T0	CGTCGAACGATCTTACTGGA	86	71	1	7	7
CNAG_06724T0	CAAAGATTACACGAAAGAGG	1	0	1	0	0
CNAG_06724T0	GAGTATATCACACAAAGACC	539	505	10	4	20
CNAG_06724T0	TCGTCGAACGATCTTACTGG	26	19	1	6	0
CNAG_06724T0	GTACCTGCTATGCCACCTAC	61	56	2	1	2
CNAG_06724T0	CTTCTGACGATAATTAGTGG	0	0	0	0	0
CNAG_06724T0	AACCAAAACAACCAAACTGG	42	39	3	0	0
CNAG_06724T0	GGAGGACCCAATTCAAGTGG	4	2	2	0	0
CNAG_06724T0	GCTGAAGCTTGACGTGAACA	33	0	1	0	32
CNAG_06723T0	GGAGTCGCTCAAATGCCCAG	0	0	0	0	0
CNAG_06723T0	GGCTTCAAGTACATTCCTGG	1	0	1	0	0
CNAG_06723T0	AGTTTGATACCTATCACCGT	1	0	1	0	0
CNAG_06723T0	TGGGCTGGGAAAACTTACGT	0	0	0	0	0
CNAG_06723T0	TGTTGGTCTAATGAAGGACA	1	0	1	0	0
CNAG_06723T0	TGTGCGTGTTGTCTATGAGT	27	0	2	0	25
CNAG_06723T0	AGTGCCGGGAAGGATGGCTG	0	0	0	0	0
CNAG_06723T0	CTTCTGCTTTCCGTGCCGTG	10	0	2	0	8
CNAG_06723T0	CGTGAGACTTGTTAGGAGTG	2	0	0	1	1
CNAG_06723T0	TAGGTATCAAACTAGCAGAA	2	0	1	0	1
CNAG_06722T0	TCAATTGTCGACCTGCACGA	661	611	18	0	32
CNAG_06722T0	CACCGGCGAACACTACATCG	83	79	3	0	1
CNAG_06722T0	GGGAGTCATACCATGCCGAG	2	0	2	0	0
CNAG_06722T0	ATGGCCGTAGGCGATAAAGT	599	514	33	0	52
CNAG_06722T0	GGTGTAGGAGAAATGCCCGA	959	747	45	32	135
CNAG_06722T0	CATTCCCTATATGCACCAAG	53	21	1	0	31
CNAG_06722T0	CTTCCAAGATCCGTTCACGT	1566	1409	61	23	73
CNAG_06722T0	GATGGGTGGTGAGAAGAGGA	24	0	0	24	0
CNAG_06722T0	GCCTAGGTATGGCGGCAAGG	0	0	0	0	0
CNAG_06722T0	TACAAATGGGCAGGACATGG	1	0	1	0	0
CNAG_07464T0	ACATACCACATACATTCGGG	17	0	1	1	15
CNAG_07464T0	AGGTGTCGAGGAGTACCATG	13	12	1	0	0
CNAG_07464T0	GCCTCGGAGAAGTACAACTG	395	320	15	8	52
CNAG_07464T0	TCAGTTGTACTTCTCCGAGG	0	0	0	0	0
CNAG_07464T0	GAGCATGAAAAGGTCCAGGG	7	0	0	7	0
CNAG_07464T0	GTGAAAGCTCTGCTCGACCA	197	190	4	0	3
CNAG_07464T0	TAGCGCCGCAATGATGATGG	1	0	1	0	0
CNAG_07464T0	CAGTCATAACACTCGCGACG	289	198	12	0	79
CNAG_07464T0	TCGAGCGAGCGACTGCATGT	382	350	20	2	10
CNAG_07464T0	CTTCCGCTGAACGAGAGTCA	77	76	1	0	0
CNAG_07465T0	GACTTCCCGTCAAACACCAG	0	0	0	0	0
CNAG_07465T0	TTTATTTGAACCTCTCAGTG	0	0	0	0	0
CNAG_07465T0	ACTTCCCGTCAAACACCAGA	6	0	1	0	5
CNAG_07465T0	TAGGGAAGAAGTTCGTCGGG	1	0	1	0	0
CNAG_07465T0	GGTACAGATAATAGAAGAGG	2	0	2	0	0
CNAG_07465T0	GTGCAAGGTTACATAGCTGA	30	0	0	0	30
CNAG_07465T0	AAAAAAGGCCAGGGATTCGG	0	0	0	0	0
CNAG_07465T0	TCTGGTGTTTGACGGGAAGT	0	0	0	0	0
CNAG_07465T0	CATGTAGGGAAGAAGTTCGT	2	0	2	0	0
CNAG_07465T0	AATCGCTCTAAAAAAGGCCA	0	0	0	0	0
CNAG_06719T0	GTACAGTTAAACGCTCTACG	1998	1808	68	1	121
CNAG_06719T0	GCAGCATCACCACTTGACAG	19	2	1	2	14
CNAG_06719T0	AGGGGCTCAGATACGTTCAG	3	0	0	0	3
CNAG_06719T0	CACCAGAAGTCGCTACCACG	3092	2814	113	5	160
CNAG_06719T0	TGGCCCAAGCAACAAGACAG	9	0	1	8	0
CNAG_06719T0	GTACATGTAGATGCTCAGAA	288	9	28	167	84
CNAG_06719T0	AGGAATTTGATGTATACCCG	520	353	24	76	67
CNAG_06719T0	ACATGCGATATCGAAAACGA	367	276	13	2	76
CNAG_06719T0	GGGCATATCAGAAAGTCGCG	5	4	1	0	0
CNAG_06719T0	TGCGCAGTAGCGGATCTTCG	37	0	4	15	18
CNAG_06718T0	CCTGCCAGAAATATGCACGT	1628	1452	57	15	104
CNAG_06718T0	TTGCAATCCACTCATGACCA	913	763	36	32	82
CNAG_06718T0	GGACATGGTCGTGTGTGTGG	1	0	1	0	0
CNAG_06718T0	CGAGAAAAATTGGCATAGCG	9	8	1	0	0
CNAG_06718T0	ACGCTGACGGGAGAGACAGT	789	684	23	0	82
CNAG_06718T0	GGTGGGAGAAGTTCATTATG	205	192	3	1	9
CNAG_06718T0	TAAGGAAACGGCCTGGACGG	62	57	5	0	0
CNAG_06718T0	TGTTTGACCGAGTTTCATGT	733	596	33	0	104
CNAG_06718T0	CGACAGGAGTATCTTCGATA	1187	1062	61	3	61
CNAG_06718T0	TCAAAGCATTCGAGAAAGGA	2376	0	0	0	2376
CNAG_06717T0	GTGGATAACGACACCGACCG	0	0	0	0	0
CNAG_06717T0	ATGTTGGAGAGGGATTCTGG	383	367	6	0	10
CNAG_06717T0	CTTGTCGTACAGTGTCTGCG	146	111	5	0	30
CNAG_06717T0	ACATCTCCCGAACAGCTCTG	957	460	46	4	447
CNAG_06717T0	GCGCAGACACTGTACGACAA	233	197	12	0	24
CNAG_06717T0	TGGGACATAGGAGTGGAGGA	19	4	1	2	12
CNAG_06717T0	AGAGGGAGCATACCGTCACG	1921	1700	99	6	116
CNAG_06717T0	GCGGAGGACAATCTACAAAG	62	55	5	1	1
CNAG_06717T0	ACTGTGGGACATAGGAGTGG	1	0	1	0	0
CNAG_06717T0	AGTTGATAACGAGCAGCTGG	261	121	10	13	117
CNAG_06716T0	GTCGCGAAGAAGCATGACGG	2	0	2	0	0
CNAG_06716T0	GTGGTCGCGAAGAAGCATGA	0	0	0	0	0
CNAG_06716T0	AGCCCCGAGACGTAGAGTGT	0	0	0	0	0
CNAG_06716T0	CGGCGAAACATTCTACAACA	24	23	0	0	1
CNAG_06716T0	GAGAGGCACGATGAAGAGGC	40	0	1	0	39
CNAG_06716T0	CACCCACACTCTACGTCTCG	3	1	1	0	1
CNAG_06716T0	GATATCGGCATTACATTCTG	4	0	0	0	4
CNAG_06716T0	GCGGCGCTGAGAGGATTGAC	7	0	1	0	6
CNAG_06716T0	TCGGGAAACAGTGAGTTTGG	0	0	0	0	0
CNAG_06716T0	GGTTAAGCAGGAGGACGATG	89	48	2	0	39
CNAG_06715T0	TGGGCGGTAGGAGAGCTCTG	661	587	33	3	38
CNAG_06715T0	GGAAAATGTAGTGTACATGG	10	6	3	0	1
CNAG_06715T0	GTGCCTGCAAGTCCAGTTGG	0	0	0	0	0
CNAG_06715T0	GAAGAAGAAGAGCACAGACA	508	477	18	4	9
CNAG_06715T0	GGTGGAAAATGTAGTGTACA	199	165	12	1	21
CNAG_06715T0	ACAGGCATTAGCTTCGACGT	1785	1578	78	0	129
CNAG_06715T0	GCTCCGTCTTTGAATCGAAA	655	563	27	10	55
CNAG_06715T0	CAATCGCCAAAGCTAGAGCA	837	772	41	0	24
CNAG_06715T0	CTGAAGAACCATTTGAGATG	1182	952	38	26	166
CNAG_06715T0	TCAAAGAATTCTGGTGAATG	0	0	0	0	0
CNAG_06714T0	CTTGTTGATCAGGTTCACCG	904	646	37	13	208
CNAG_06714T0	ATGCGGATGAGAGATACCAA	121	109	1	0	11
CNAG_06714T0	TGTCACCAAGGAAATCGTCG	64	48	1	0	15
CNAG_06714T0	CTTACATCCAGTGTACCGGT	1507	905	52	291	259
CNAG_06714T0	AGTTTGACCTCACTTCCGAT	843	786	36	0	21
CNAG_06714T0	ATACTTGTAGTCAATAGCAT	370	291	20	19	40
CNAG_06714T0	GTGGAACTCGATGTTGACAT	0	0	0	0	0
CNAG_06714T0	ATCTCCAAAGGAGAGAAATG	1	0	0	0	1
CNAG_06714T0	ACTGGGCTTGGGATTCCGAT	1113	1033	38	5	37
CNAG_06714T0	CAGACTTACATCCAGTGTAC	156	127	7	0	22
CNAG_06713T0	TCATCTTCAAGCCTTCAATG	7	0	0	2	5
CNAG_06713T0	AAGATATGGTCCAAGAACGT	0	0	0	0	0
CNAG_06713T0	GGACGGCAAGCACCACTACG	129	0	0	0	129
CNAG_06713T0	GGGTACGTATTCGGAAACAC	2	0	2	0	0
CNAG_06713T0	CAGATCACTCTCATACACAA	4	0	0	3	1
CNAG_06713T0	AGTCATCCTAGCCTTGACGT	2	0	1	0	1
CNAG_06713T0	CGATTCGTTCAACACCCCCG	0	0	0	0	0
CNAG_06713T0	GAGTGATCTGAGCTGCTGGG	0	0	0	0	0
CNAG_06713T0	CGGCAAGCACCACTACGAGG	2	0	0	0	2
CNAG_06713T0	TGTGAACGCAGCTTCGACGT	1	0	1	0	0
CNAG_06712T0	AGGATCTAACTCTCTCGCAG	4	4	0	0	0
CNAG_06712T0	TTCGTCGGAAATGCCCCTGG	171	147	24	0	0
CNAG_06712T0	GAAGAGGCGTATGGAAACGG	110	105	3	0	2
CNAG_06712T0	CATCATCTTCCCTCCAGCCG	1031	951	43	8	29
CNAG_06712T0	ATGCGCTTGTCTGTATGGCG	41	34	0	6	1
CNAG_06712T0	AGACGTACAGATGAGCCAAA	284	264	8	0	12
CNAG_06712T0	TTATGGAATGCTGTGACTCA	525	476	11	0	38
CNAG_06712T0	TACAGATGAGCCAAAAGGCG	0	0	0	0	0
CNAG_06712T0	GCTGCAGCCAGTGATGATAG	138	135	0	0	3
CNAG_06712T0	CTTGGAAACGGCAACTTCGT	990	862	41	4	83
CNAG_06711T0	CTACGCGTGGAGGAACAGGT	5	3	2	0	0
CNAG_06711T0	GCGAGCAAGAGCAATTTGGG	5	0	0	5	0
CNAG_06711T0	CCACAAACTTGGGATCCTGG	73	8	1	4	60
CNAG_06711T0	GGTGTCGGAGGGAACAATCG	43	0	1	0	42
CNAG_06711T0	GATGAGCGAGCAAAGCTGTG	77	59	3	0	15
CNAG_06711T0	ATAGGAACAGAACACTCACT	2	0	2	0	0
CNAG_06711T0	AGGGCAAGAAAACTAACAAG	0	0	0	0	0
CNAG_06711T0	GAGAATAGATCTGAGACGGT	11	0	1	0	10
CNAG_06711T0	CAAACTAGTCTTGCCTCCGT	16	16	0	0	0
CNAG_06711T0	CGGCTACCCCAGATGCGTTG	10	7	0	0	3
CNAG_06710T0	CAAGACCTTCTTGACATCCG	431	344	22	7	58
CNAG_06710T0	ACCGACTCCAAAATCGCTGA	868	709	62	24	73
CNAG_06710T0	GCACGCCGCGGATGTCAAGA	522	508	8	0	6
CNAG_06710T0	AATAAGGAGTAACGGGAGCG	2	0	0	2	0
CNAG_06710T0	TTGGATCGGCGAGAATGTCA	557	465	16	1	75
CNAG_06710T0	TTCGTATCGAACCTTGGCGT	1429	1210	76	23	120
CNAG_06710T0	GCGAGAATGTCAAGGTTATG	60	0	0	0	60
CNAG_06710T0	AGCTCGTCCTAACCGCTACC	111	90	5	0	16
CNAG_06710T0	TGCTTCATTCGCCTACGCCA	396	350	19	1	26
CNAG_06710T0	TGACCAAGATGAACTTCTCC	439	410	13	0	16
CNAG_06709T0	GCATATGGGCTTGACCTGTG	90	54	2	14	20
CNAG_06709T0	GTGAGCAGAGAAAAGGACAA	0	0	0	0	0
CNAG_06709T0	CATAACGCAGGGGTAAACGA	0	0	0	0	0
CNAG_06709T0	TGTTGAGGGATAAAGAAGGG	0	0	0	0	0
CNAG_06709T0	AGACCAGGATGAAATGACTG	41	41	0	0	0
CNAG_06709T0	GCTGTTGATGAATGGGACGG	0	0	0	0	0
CNAG_06709T0	CGAGGGTGAATAGCACTGGG	5	0	0	0	5
CNAG_06709T0	TCAGATTCGACATAACGCAG	1	0	1	0	0
CNAG_06709T0	GCGAAGTTGATAAATACCGA	2	0	2	0	0
CNAG_06709T0	GATGGCAGACAATAGCTGAG	1	0	1	0	0
CNAG_06708T0	GCTCACGACTCATTACTCCA	356	234	7	60	55
CNAG_06708T0	AAAGTCTATAGAGTTCGGGT	276	211	8	3	54
CNAG_06708T0	ACTCGAAATTGCAATCAGGG	25	20	3	2	0
CNAG_06708T0	TGGGAGAGCATGAATTTGTG	190	129	12	19	30
CNAG_06708T0	ACCATGAATGGTGTAACCGA	523	504	5	1	13
CNAG_06708T0	AGCGTCAATGAAATCTTCGA	89	80	6	0	3
CNAG_06708T0	TTTCCTCATCCAGAAGATCG	578	537	15	8	18
CNAG_06708T0	TAATGGCAGTGCAAGAGGAG	484	0	17	0	467
CNAG_06708T0	GCACTCGAAATTGCAATCAG	22	0	0	0	22
CNAG_06708T0	AAAGCCAGTTGCGGGTAACG	1404	1293	47	2	62
CNAG_06707T0	AGCATGCTATGAAGACTCTG	24	0	1	0	23
CNAG_06707T0	ACACTGTCAAAAGAAGGACT	705	551	22	0	132
CNAG_06707T0	GATAATACCGCCGAATTGAG	82	0	1	0	81
CNAG_06707T0	GCTATGAAGACTCTGCGGCA	6	0	1	0	5
CNAG_06707T0	CGTTGGAGTATCATAGGGAA	11	8	0	1	2
CNAG_06707T0	TACAAACAATGGCAAGATGC	174	147	10	0	17
CNAG_06707T0	CCAACGAGCCCAGGTCAAGA	158	58	3	0	97
CNAG_06707T0	GTTGTAAACCCGTTCGCTGG	3	2	0	0	1
CNAG_06707T0	GTATATTCACGTACAAACAA	129	89	9	0	31
CNAG_06707T0	TATGATACTCCAACGAGCCC	169	82	4	0	83
CNAG_06706T0	CTATATCCGGAGATACCCCA	0	0	0	0	0
CNAG_06706T0	AGACGACGACATGCTCCCAG	1	0	1	0	0
CNAG_06706T0	TCCGGATATAGGATCAGGGT	65	63	1	0	1
CNAG_06706T0	GGATATAATATAGATAGCCA	153	134	8	0	11
CNAG_06706T0	ATGCTGCCAGGATACCAGAA	1503	1365	60	0	78
CNAG_06706T0	GGACAAGACTGTGAACGATA	2982	2614	130	15	223
CNAG_06706T0	AATTGCAGAACTTCAACATG	2	0	1	1	0
CNAG_06706T0	TATCTCCGGATATAGGATCA	232	179	29	1	23
CNAG_06706T0	TGAGTTGCCCCATAGTTCTG	854	601	38	0	215
CNAG_06706T0	GGATACCAGAAAGGAAGTGA	24	23	1	0	0
CNAG_06705T0	AAGCCTGGAGCACACAAGTG	22	3	1	0	18
CNAG_06705T0	TGTCATGCTGCAGGGTCCCG	145	116	8	4	17
CNAG_06705T0	TTTGGTCACTATGAACGATG	301	118	7	1	175
CNAG_06705T0	TTGACATACCTGAAACCACA	236	215	9	3	9
CNAG_06705T0	TACATGCCATCCTTGAAGCA	504	215	20	44	225
CNAG_06705T0	AAAAGGTTGATTCTCATCCG	548	481	30	1	36
CNAG_06705T0	GAAAACGCATCATAATGTCT	2321	1766	93	17	445
CNAG_06705T0	AGGGTATCAAGTGACAAGCC	106	86	8	12	0
CNAG_06705T0	ACAAGCCTGGAGCACACAAG	1	0	1	0	0
CNAG_06705T0	TGTCAGTTAAAGTGGATGGA	15	13	2	0	0
CNAG_06704T0	GAAAAGCTCGAATATCATTG	37	12	2	5	18
CNAG_06704T0	AAGACATTCCCAGTCATGCG	8	7	0	0	1
CNAG_06704T0	ATACCAGCAAAGTTGATCGA	1275	1121	44	10	100
CNAG_06704T0	GCAGTCGTAAAATTATCAAG	54	17	4	5	28
CNAG_06704T0	TGCCTATCTAGACCAGCAGA	533	429	22	28	54
CNAG_06704T0	AAGCATATGGAACTTTGGTG	289	151	15	4	119
CNAG_06704T0	ATCATGCATGAACTCAACTT	1047	938	31	4	74
CNAG_06704T0	AAACTGCTGGAACTCTTCGG	444	24	3	6	411
CNAG_06704T0	ATCGTTGGGAAACAGTGCAA	586	551	19	0	16
CNAG_06704T0	TTGGGGTGCCTACCGTCAGG	468	366	20	12	70
CNAG_06703T0	GCGAAGGTGACCGAAAGTGC	440	52	7	0	381
CNAG_06703T0	GAATGGAAGAAGGTACGGAA	1	0	1	0	0
CNAG_06703T0	TCTTTGGCATGACCGTCCAC	22	0	1	0	21
CNAG_06703T0	AATGGAAGAAGGTACGGAAG	2	0	0	0	2
CNAG_06703T0	TATTCCTTCATTGGTTCGAG	39	6	1	0	32
CNAG_06703T0	AAGCGAGAACCACGTCCCTG	1	0	1	0	0
CNAG_06703T0	ACAGGGACGTGGTTCTCGCT	1	0	0	0	1
CNAG_06703T0	GTGACCGAAAGTGCAGGTGA	0	0	0	0	0
CNAG_06703T0	ACCGAAAGTGCAGGTGAAGG	3	0	2	0	1
CNAG_06703T0	ACCACCTTCACCTGCACTTT	32	0	2	0	30
CNAG_07466T2	GCGTATGAGGGGAACCAAGA	159	103	2	0	54
CNAG_07466T2	CGTATGAGGGGAACCAAGAC	0	0	0	0	0
CNAG_07466T2	GGATATGGGAAACTACAAAG	1	0	1	0	0
CNAG_07466T2	AAGTGGCAATGAACGTCAAG	67	42	4	0	21
CNAG_07466T2	GAAGTGGCAATGAACGTCAA	1	0	1	0	0
CNAG_07466T2	GACGCCCTCTTAGCAGCCGC	147	62	5	2	78
CNAG_07466T2	GAGGACCCGCGGCTGCTAAG	9	5	0	0	4
CNAG_07466T2	GGACGCCCTCTTAGCAGCCG	129	68	1	0	60
CNAG_07466T2	GTTGTTTCAATTTACTACAA	15	9	1	0	5
CNAG_07466T2	AGGACCCGCGGCTGCTAAGA	119	65	8	0	46
CNAG_03595T0	GAAATCAAAGCCGATCCCCG	336	266	8	16	46
CNAG_03595T0	ACAAGAGCAAATTTACAACA	147	25	4	0	118
CNAG_03595T0	ACAACCATCAAAGCTCCTTG	151	64	2	2	83
CNAG_03595T0	GGTTGCAAACACGAAGAATG	104	91	5	0	8
CNAG_03595T0	ATTGCACGGCAGAATTAGCG	62	56	6	0	0
CNAG_03595T0	AACATATAAACTTACGACGT	847	768	20	9	50
CNAG_03595T0	AGAAGGTGGATACAATCGAG	0	0	0	0	0
CNAG_03595T0	AAGATCGCCAACAGTACAGG	0	0	0	0	0
CNAG_03595T0	CTTCCCGCCAGTATCTTGTG	485	376	24	0	85
CNAG_03595T0	ATAAGCAGCAATGTACCCTA	1628	1231	71	16	310
CNAG_03596T0	AGACAACAAGCTCAGCATCG	0	0	0	0	0
CNAG_03596T0	GATGGCGTCCTGAAGAACGA	0	0	0	0	0
CNAG_03596T0	GAAGGCACTCTGAAACAATG	9	0	1	0	8
CNAG_03596T0	GGCTAAACTTGCAACCCCAG	0	0	0	0	0
CNAG_03596T0	TAATGATGAGGAACGTACCG	6	0	1	4	1
CNAG_03596T0	GGATGGCGTCCTGAAGAACG	1	0	0	1	0
CNAG_03596T0	ACCATCGAGACCGACAAGGT	0	0	0	0	0
CNAG_03596T0	TACCATCGAGACCGACAAGG	1	0	1	0	0
CNAG_03596T0	CAATCTGAATCGGATGACAA	3	0	2	0	1
CNAG_03596T0	GGAGATCGTGAAGGTACCGC	13	0	0	0	13
CNAG_03597T1	AGGTAAATGAGCTTCCATCG	112	88	6	13	5
CNAG_03597T1	GATGGCTTTCCAGATCTCAG	1	0	0	1	0
CNAG_03597T1	AAGACAGTTACAATCATGAG	2	0	2	0	0
CNAG_03597T1	TCCAGAGGGAAAGAACAATG	548	445	26	2	75
CNAG_03597T1	AGTAGCCATCGAGTGCAAGT	202	164	6	0	32
CNAG_03597T1	GCTAGGGGAAGATTCTACTG	241	221	10	1	9
CNAG_03597T1	ACCTGCCAGAACGGACATTG	1	0	1	0	0
CNAG_03597T1	AATCTCTCCTTCAGGCAGCG	120	22	10	7	81
CNAG_03597T1	TAAACCTGATTATTATCCAG	0	0	0	0	0
CNAG_03597T1	TCTTCTATGATAGCTGTACA	369	94	12	0	263
CNAG_03598T0	GTACATGGTGATGTCTGAGG	1	0	0	1	0
CNAG_03598T0	ATACGGGCTTCGATTGACGT	824	721	28	21	54
CNAG_03598T0	ACGATCATTAATTACACCAG	9	8	0	0	1
CNAG_03598T0	GTGCTGTTGTAGTTGACTGG	496	459	27	3	7
CNAG_03598T0	CATCTGCCGGAAGAAAGGAG	2	0	0	2	0
CNAG_03598T0	GGCTTCGATTGACGTAGGCA	17	16	1	0	0
CNAG_03598T0	AAATGGCCACACAATCCACA	168	156	11	0	1
CNAG_03598T0	AACGATCATTAATTACACCA	10	0	6	3	1
CNAG_03598T0	CTACCATTCGAAGGGTCTCG	1291	878	39	2	372
CNAG_03598T0	TATTGCCTCTAAATGTGACG	225	205	8	0	12
CNAG_03599T0	CTTTACCACGATGTACGCAG	138	5	0	0	133
CNAG_03599T0	TCAACGATAAGCTTCCACAA	475	235	22	0	218
CNAG_03599T0	CGGTGGAGGACAATAAGACA	640	541	31	10	58
CNAG_03599T0	GTACCCGAGCCATCCGACAG	5	3	2	0	0
CNAG_03599T0	TTATTCCGCTGCGTACATCG	620	526	32	12	50
CNAG_03599T0	GGGTAACCGGACCGACCACG	237	143	13	0	81
CNAG_03599T0	GTAGGCTCTTCAATGAACCA	243	178	13	3	49
CNAG_03599T0	GGTGATGTATCGGAAAGAGG	0	0	0	0	0
CNAG_03599T0	GGGCAGTGCATGACATACCG	0	0	0	0	0
CNAG_03599T0	TTCATGTACTCTACAGCCTG	117	96	9	0	12
CNAG_03600T0	GTCGTGCGTGATGACGATGG	6	0	0	0	6
CNAG_03600T0	ACTGGCTTAGACGGAGTACG	476	437	25	1	13
CNAG_03600T0	CGACACAATCCTCAACATGG	21	13	3	0	5
CNAG_03600T0	TCGCGAGCGAGGTATTCAAG	584	550	18	1	15
CNAG_03600T0	GAAGAAGTCTGTCAAACCTG	6	5	1	0	0
CNAG_03600T0	GAAGGCGTTACCGATCACGA	310	186	6	41	77
CNAG_03600T0	GCTATGGGAAAGATTGACAT	575	453	38	46	38
CNAG_03600T0	GGTGGGGGAAAGCTTCATCG	571	466	24	9	72
CNAG_03600T0	CATGTAGGGCTGGATGAGTG	0	0	0	0	0
CNAG_03600T0	GACTTGCGTAAGGACGACAA	884	134	21	130	599
CNAG_07964T1	CTACAACATGAAGCTTACCG	293	211	19	0	63
CNAG_07964T1	GTGGCAGAACTCAAAAACGG	1	1	0	0	0
CNAG_07964T1	CTTGCACATCATCATCACCG	523	456	15	2	50
CNAG_07964T1	AGTTCCGAATCATCCTTCAG	78	3	2	0	73
CNAG_07964T1	CAGTATCTGATACAGTACGT	945	824	34	5	82
CNAG_07964T1	CGTGATCACAGATATCGAGG	3	0	1	0	2
CNAG_07964T1	GATAAATGAGAACCTTCATG	197	161	11	0	25
CNAG_07964T1	AACAGATCGACATAGAAAGG	166	152	6	0	8
CNAG_07964T1	CAACATGAAGCTTACCGGGG	1	0	1	0	0
CNAG_07964T1	GGTGTCCGATCAGACGCGAA	637	209	21	3	404
CNAG_03602T0	GAGTGTATTGAGATATTGTG	0	0	0	0	0
CNAG_03602T0	AGAAGCGGAAGAGCCAACTG	0	0	0	0	0
CNAG_03602T0	GTAGCGATATGAAAGCCTCG	0	0	0	0	0
CNAG_03602T0	CTGCAAGTAAGATCAGCAAG	225	0	7	2	216
CNAG_03602T0	GCTGCGCAGAACGAACAGCA	0	0	0	0	0
CNAG_03602T0	ATGTGTGGAGAGCCTGAACG	0	0	0	0	0
CNAG_03602T0	CACGGTAGTAAAGCAAACAG	2	0	0	0	2
CNAG_03602T0	GATTCTCAAGAAGCCGACAC	0	0	0	0	0
CNAG_03602T0	GGGAGATCAAGAGTTCGCAA	16	0	2	0	14
CNAG_03602T0	TCTCCCAGCTTCTGTAACTG	54	0	3	0	51
CNAG_03603T0	TTACATGAAGGTCCAAGACA	1	0	1	0	0
CNAG_03603T0	ACACGGTGGATGTAGTCTCG	0	0	0	0	0
CNAG_03603T0	CTCGTAAACAGTATCAGGAG	9	0	0	0	9
CNAG_03603T0	AGGTCCTCTCTACATCAATG	1	0	1	0	0
CNAG_03603T0	CTACGAGTGAGCTTACATGA	0	0	0	0	0
CNAG_03603T0	CGAGACTACATCCACCGTGT	4	0	1	3	0
CNAG_03603T0	ACAGAGGAGAATACCAGCAG	0	0	0	0	0
CNAG_03603T0	CATTGATGTAGAGAGGACCT	4	0	1	0	3
CNAG_03603T0	TAGTCTCGCGGATCATCAGG	2	0	2	0	0
CNAG_03603T0	AGGAGAGATGATAATGACAC	1	0	1	0	0
CNAG_03604T0	CAAGGCAAATGTGAGCTGGG	0	0	0	0	0
CNAG_03604T0	GTCCGAGGAAGCATATAAGG	0	0	0	0	0
CNAG_03604T0	GGATTGATATACGATTCTGG	0	0	0	0	0
CNAG_03604T0	AGAGCGAGAAAAGAAGCTAA	0	0	0	0	0
CNAG_03604T0	GCCATCAGGGCAAAATCCAG	0	0	0	0	0
CNAG_03604T0	ATGCAAGAAGAGATAACCAA	137	122	5	0	10
CNAG_03604T0	GGCGGAAGCGGACAGCCCAG	0	0	0	0	0
CNAG_03604T0	TGACGATAAGGACATTGTGA	10	0	0	0	10
CNAG_03604T0	CGATAAGGACATTGTGAAGG	0	0	0	0	0
CNAG_03604T0	CCCAGAGGCGTGATGGACAG	23	0	0	0	23
CNAG_03605T0	AATAGGGCAATATAGCAACG	859	785	32	2	40
CNAG_03605T0	TATCTTGCGATGATACAGGG	0	0	0	0	0
CNAG_03605T0	GGAAATGGGGAAGTTGACCT	463	427	10	1	25
CNAG_03605T0	TGAGAAGAGAAGATTTGCGG	146	76	4	0	66
CNAG_03605T0	TCAGATGCTTCTGACTATCG	307	65	7	0	235
CNAG_03605T0	CATGAGCACAGTGGGATACG	22	20	0	0	2
CNAG_03605T0	GTCTGTTCAATAGATTCGCG	4	0	0	2	2
CNAG_03605T0	TATCGAGGTCGCACAAAACG	2173	1784	95	19	275
CNAG_03605T0	TATATTGCCCTATTATATCG	1696	1522	57	13	104
CNAG_03605T0	GTAGAGGGAAAAGCGCCGGA	19	19	0	0	0
CNAG_03606T0	GCTGTGTCTGATGAAGAGGG	0	0	0	0	0
CNAG_03606T0	GATTTGCTGAGTGATACCAC	0	0	0	0	0
CNAG_03606T0	TGTCGATAATGAGCAAACCA	2	0	2	0	0
CNAG_03606T0	TTGGGACAAATCTGATAACG	0	0	0	0	0
CNAG_03606T0	TGCTATTGAGGAGAAGACCG	1	0	1	0	0
CNAG_03606T0	GCCGAGGCTGAGGAAGACGA	41	32	4	0	5
CNAG_03606T0	TGTTACAAAGGGAAGAACCA	1	0	1	0	0
CNAG_03606T0	ATCAGAGTTTGATGACCGTG	7	0	1	6	0
CNAG_03606T0	TCAGAAGGAGAAGCTCAAGA	2	0	2	0	0
CNAG_03606T0	TTTACAGGAAGGTGGCGCGG	10	0	0	0	10
CNAG_03607T0	CGGTAACCGAGTCAACAAGT	2707	2014	122	10	561
CNAG_03607T0	AACATACCTCCGCTTCAGGG	14	0	0	0	14
CNAG_03607T0	TGCATTGTCTACAGTCTACG	1625	1441	67	17	100
CNAG_03607T0	GTATGTCGATAGTTATTGGG	34	32	1	0	1
CNAG_03607T0	TATGGGCAAGGATCTCAGGA	177	0	3	2	172
CNAG_03607T0	GCTGGACCAGAAGATGCCGA	145	108	7	0	30
CNAG_03607T0	CGTATTGGGAGTCCTCTTGG	60	28	2	9	21
CNAG_03607T0	TAAGCGCTTGACCATCGGAG	2	0	2	0	0
CNAG_03607T0	CTCGGACTAGATGATAAGCG	117	64	10	0	43
CNAG_03607T0	GCGTAAGTTTGAGGGCCGGA	6	0	0	0	6
CNAG_03608T0	GAAGATCTAGGAGAAGCCAA	267	247	11	3	6
CNAG_03608T0	GGTGGATGAACGAACAACAG	65	61	4	0	0
CNAG_03608T0	GATCTAGGAGAAGCCAACGG	49	47	1	0	1
CNAG_03608T0	GATGTGGTTAGTGTGATGCA	1884	1530	73	6	275
CNAG_03608T0	TTAGTGTGATGCAAGGACCG	2847	1824	124	329	570
CNAG_03608T0	CCAAGAAACTCCTCTCTCCG	109	73	6	0	30
CNAG_03608T0	TGAGGAGCGTGATGCAATGG	229	222	7	0	0
CNAG_03608T0	CAATGGGGGTAGATTGACCG	95	89	4	0	2
CNAG_03608T0	TAGGCGGTGACAAAGATGTG	62	54	4	0	4
CNAG_03608T0	ACTAGCCTGAAAAGAAATGG	1	0	1	0	0
CNAG_03609T0	ATCCCAAGCTATGACCAACG	262	231	11	0	20
CNAG_03609T0	GAAAGAGTCGAATGTGACGT	460	396	21	0	43
CNAG_03609T0	AATCGGCAGACAACTCATCG	78	27	0	16	35
CNAG_03609T0	ATGCTCACGGGATTAATCGG	913	546	41	111	215
CNAG_03609T0	GTGGTGTCTTGAGTACGTCA	431	357	11	0	63
CNAG_03609T0	GGAGTAAAAGAGCCTTATCG	302	277	16	0	9
CNAG_03609T0	TCAGCGGCCCCTATAGACGA	344	265	11	0	68
CNAG_03609T0	CTCAGAAGCAGACATATCAG	14	13	1	0	0
CNAG_03609T0	AGCGCAAGACCATTACGGGT	26	21	5	0	0
CNAG_03609T0	TAGGCTTGAATCTCTTCACA	23	11	1	0	11
CNAG_03610T0	GATCCGTAAGTAGTTCTCCG	1	0	0	0	1
CNAG_03610T0	CACACTCCAATACTTCCTCG	17	0	0	0	17
CNAG_03610T0	AAGCTGAAGCATGGTCACGA	1	0	1	0	0
CNAG_03610T0	TGCCACCTCCTATTCCACAA	220	0	0	0	220
CNAG_03610T0	GGGACAGCCAGATACAAGCA	1	0	0	0	1
CNAG_03610T0	ATGGATTTGTGATTCCCATG	4	0	1	0	3
CNAG_03610T0	AAATCAATCGAATTCTCCGA	1	0	1	0	0
CNAG_03610T0	TGGCTATGACTGATGACGAA	1	0	1	0	0
CNAG_03610T0	CCAATCGACTGAGCAACAAG	0	0	0	0	0
CNAG_03610T0	TGGGTCTGCGAGAAGAGTGA	0	0	0	0	0
CNAG_07469T0	ACACCGGTGAGTCAACAGTG	0	0	0	0	0
CNAG_07469T0	CTAATGCGTTTGGAGCTGCG	0	0	0	0	0
CNAG_07469T0	GGCCAACAAAACCAACAGAG	0	0	0	0	0
CNAG_07469T0	AGGTTGTAAAGTGCTCCACA	0	0	0	0	0
CNAG_07469T0	GAACAAGCTAGAACGACCAG	0	0	0	0	0
CNAG_07469T0	CAGCCTGCACAAAATACTGG	0	0	0	0	0
CNAG_07469T0	ATAGAGTGGAAAAGATGGGG	0	0	0	0	0
CNAG_07469T0	TGGTACCTGGACCTTCCGTG	0	0	0	0	0
CNAG_07469T0	GAGGGTGTACCATTCACAGG	0	0	0	0	0
CNAG_07469T0	CCGTATTAACAATATCGTAG	77	0	2	0	75
CNAG_03612T0	AATGTCACCAAAGTTCCCAG	2	0	2	0	0
CNAG_03612T0	CAGTGTTGATGATTGACTGG	35	0	0	0	35
CNAG_03612T0	CAAGGACTGGAAGACCAAGT	0	0	0	0	0
CNAG_03612T0	CCGAGTGTCCCCTATCCAGG	3	0	0	0	3
CNAG_03612T0	GCCACTGGTAGCACCGACAA	0	0	0	0	0
CNAG_03612T0	CAGGAAGGTGAGATCAAGGG	1	0	1	0	0
CNAG_03612T0	TCGAGTTGATAGCACCGAGA	12	0	0	0	12
CNAG_03612T0	TCTCAAAGTTGGAAGAAAGG	1	0	1	0	0
CNAG_03612T0	CGGAGGGAATGACAGAGGTG	20	0	0	0	20
CNAG_03612T0	TCGATCTTGGAGAGGATGTG	2	0	2	0	0
CNAG_03613T0	GATGTAATGATGGACGACGG	31	9	3	0	19
CNAG_03613T0	GTAGGTGAAACAGAAGACGT	439	312	18	46	63
CNAG_03613T0	ATAATGCTGGGATGAGACGG	48	40	0	0	8
CNAG_03613T0	TGGAGGACGTGTGAGATGAG	7	7	0	0	0
CNAG_03613T0	AACGATGTAATGATGGACGA	74	70	4	0	0
CNAG_03613T0	ACGAACTGTCAGAAACGCTG	0	0	0	0	0
CNAG_03613T0	GAGCGATAGGGGTTCCAAGG	9	9	0	0	0
CNAG_03613T0	TCGTTCCTCTTCAGCACCAG	0	0	0	0	0
CNAG_03613T0	GCGCCCGGATAGTTGGTGCA	259	0	3	96	160
CNAG_03613T0	GGCTTAGAACAAGAGGAAAG	0	0	0	0	0
CNAG_03614T0	GCCAGGGACAAAGTTACGGT	863	731	53	6	73
CNAG_03614T0	ATTCGAACGCCTTAATGCCA	157	132	6	0	19
CNAG_03614T0	GGGGATCCCAAGGAAGACAA	54	4	0	6	44
CNAG_03614T0	CAATTGGTCCGGAAGTTTCG	593	515	39	4	35
CNAG_03614T0	CCATGAACTCATACCTCTCG	134	116	5	0	13
CNAG_03614T0	ACGAGCTGGCAGTGGGAAGT	380	273	19	10	78
CNAG_03614T0	TGTTGTTGAGGCTAAAGGCT	146	6	1	43	96
CNAG_03614T0	TTGATGGCGGAGTGCCGAGG	0	0	0	0	0
CNAG_03614T0	GTTCACGAGTATCACCGCCC	53	49	4	0	0
CNAG_03614T0	CTTACAAACGAGCTGGCAGT	1242	1118	35	4	85
CNAG_07470T0	AAGCATTACTAAGACCCGGG	1	0	1	0	0
CNAG_07470T0	AGCCTCGAGGGGTTAAACGG	101	51	0	0	50
CNAG_07470T0	AGACTACTCCTTCCCGTCAG	11	1	1	0	9
CNAG_07470T0	ATATCTACACTTCGCCTACG	231	170	13	11	37
CNAG_07470T0	CCGATGCTTTGTACACATGT	221	212	5	0	4
CNAG_07470T0	AGAGAGGGAAGGGAACGCTG	9	7	2	0	0
CNAG_07470T0	AGTGGAAACGGAGACCAAGG	89	86	3	0	0
CNAG_07470T0	CAAACCGCATTATCTCCACG	848	779	39	0	30
CNAG_07470T0	GTGCCATGTACTGCCACACA	107	74	1	6	26
CNAG_07470T0	TTTGGCACAGATCAAACGGG	30	0	0	0	30
CNAG_03617T0	AGGGAAGAAGAGGAAACATG	69	64	3	0	2
CNAG_03617T0	AAACCTATCAAGGACGACAA	1084	928	52	5	99
CNAG_03617T0	GCAAAGGCGAGAGTGGTACG	118	101	4	0	13
CNAG_03617T0	TGGATGATAGGGAACGTCGA	99	87	9	1	2
CNAG_03617T0	AGTAGGGATAGGTAATGAAG	1045	845	32	19	149
CNAG_03617T0	TACTCAAAAGAAGGGAACCT	362	320	16	2	24
CNAG_03617T0	AGGAGTAACTCCAGAAAGTG	90	86	2	0	2
CNAG_03617T0	GAAACCTATCAAGGACGACA	452	341	18	15	78
CNAG_03617T0	TCGAAGGAGATGGAATAGGG	0	0	0	0	0
CNAG_03617T0	TGTAATGCTCAGGCAGACCA	3	0	3	0	0
CNAG_03618T0	ATCCTGGAAGTGACAAACGG	0	0	0	0	0
CNAG_03618T0	TACCGATCACATGACCACCA	3	0	0	3	0
CNAG_03618T0	AGCATTACCAAAAGTAACGA	619	391	29	9	190
CNAG_03618T0	GCTTGGGATAGAGACCACTT	181	168	10	0	3
CNAG_03618T0	GACACCGACACGGAAAAAGG	57	35	0	0	22
CNAG_03618T0	CACAAGGTCGACGCCCCAGG	18	3	0	12	3
CNAG_03618T0	ACCGACTCCCAAGCCTGACG	769	70	27	349	323
CNAG_03618T0	CATTGTTTAGACTACCGAAG	8	8	0	0	0
CNAG_03618T0	ACTGTTGGCCAGGATGCTGT	1154	996	49	2	107
CNAG_03618T0	CTTGAGCACCGATCATTCAG	167	41	0	4	122
CNAG_03619T0	GCGGTCGATATGGTCCAGAG	10	7	0	3	0
CNAG_03619T0	GGGCGAAGACAGATGACTGG	36	12	0	2	22
CNAG_03619T0	GGACAAGTGATATAAAGACG	15	14	1	0	0
CNAG_03619T0	GACAAGTGATATAAAGACGA	489	429	21	0	39
CNAG_03619T0	CGTGGAGTACGAGAGCGTCA	248	156	9	19	64
CNAG_03619T0	TCATAAGGACGCCAGCACCA	3	0	3	0	0
CNAG_03619T0	TTAAAAATGACGAAATGAAG	150	42	1	0	107
CNAG_03619T0	TACTTGAGAGATTTCCACGT	873	793	28	2	50
CNAG_03619T0	CATGACGCTGAGCTACGCCA	237	158	37	0	42
CNAG_03619T0	ACAAACCCTTGGTGTCATGT	1029	916	54	12	47
CNAG_03620T0	AAGTTGTGTGATGTAAGTGG	82	55	1	3	23
CNAG_03620T0	GGTCGCCCAAGACTGTAGCG	13	8	3	0	2
CNAG_03620T0	GGACGGAAGAGCGAATGAGG	0	0	0	0	0
CNAG_03620T0	TGTCTCCCAGGAAAGCAATG	1093	713	24	45	311
CNAG_03620T0	TCATCAACTTTCAAGCAGGG	72	67	1	0	4
CNAG_03620T0	CTGGGAGTTGACCACCAAGG	37	30	4	0	3
CNAG_03620T0	GACGCGAAGAGGTCTCCAAG	17	1	2	0	14
CNAG_03620T0	CCTACTCAAAATGCTCCCAG	0	0	0	0	0
CNAG_03620T0	TAGGTCCAGTCGGAAAACCA	249	173	12	1	63
CNAG_03620T0	GTGCTGGTAAATGAGCCGAA	363	328	12	3	20
CNAG_03621T0	AGCATGGATGACATACGACA	347	320	9	2	16
CNAG_03621T0	GACATACGACATGGCGCTGG	37	36	1	0	0
CNAG_03621T0	CTTTCAACAGACGCCCCCGC	180	167	3	0	10
CNAG_03621T0	GATGACATACGACATGGCGC	38	34	3	1	0
CNAG_03621T0	ATGTCGTTCCTAAGACTGCC	101	0	1	0	100
CNAG_03621T0	CTTGAAGGTGATTCGGCCGG	18	12	6	0	0
CNAG_03621T0	ACTAATAGTACTAAACAGCC	24	0	3	0	21
CNAG_03621T0	ATACGACATGGCGCTGGCGG	0	0	0	0	0
CNAG_03621T0	ATCGGCATACTCACTGTTAA	23	0	0	0	23
CNAG_03621T0	TACAGAGCTCTCGGAAGTTC	34	11	1	0	22
CNAG_03622T0	GCATCACTAGGCAAACATCG	23	1	2	0	20
CNAG_03622T0	ATGAGCGACGAAGATTCTGG	18	17	1	0	0
CNAG_03622T0	AAGTTCCTATTCGAGCAAGG	12	0	1	0	11
CNAG_03622T0	TCAGCTCAAGGTCTACCCGG	34	0	1	0	33
CNAG_03622T0	GAGTGATTGAAGGAATTCGG	34	0	0	0	34
CNAG_03622T0	TGTTGCATAAACCCTTCGCG	8	0	0	0	8
CNAG_03622T0	GGAGCTGATAGAGGTACCAG	2	2	0	0	0
CNAG_03622T0	TGTATGTGTCATACTCAGCG	16	13	2	1	0
CNAG_03622T0	AATTAACGCCAGTTGCCCTG	19	17	0	1	1
CNAG_03622T0	AGATTTGCAAGAGATGACAT	17	16	1	0	0
CNAG_03623T0	AACCTCACAAACTCTGATGG	17	0	1	1	15
CNAG_03623T0	AATGTGATGTTCTCAACCAA	324	222	23	0	79
CNAG_03623T0	GGACAGATGAACGGACCGAG	36	31	4	0	1
CNAG_03623T0	GTGAGAGGTAAAGAACAAGT	385	332	15	4	34
CNAG_03623T0	GCCGGCATGATCATCAACCT	1634	1367	91	79	97
CNAG_03623T0	GCCGGTCGTGAACCTTACGC	529	501	15	0	13
CNAG_03623T0	CAATTCAAGCAACGAAACGC	791	723	24	1	43
CNAG_03623T0	ACCCGCGTAAGGTTCACGAC	248	228	10	0	10
CNAG_03623T0	AGAGGTAAAGAACAAGTGGG	1	0	1	0	0
CNAG_03623T0	AGATCTGAGTCAAGTGAATG	71	34	17	0	20
CNAG_03624T0	GCCATCGGAAGACAAGAGTG	0	0	0	0	0
CNAG_03624T0	AGATGCAAAGGAGACCGATG	1	0	1	0	0
CNAG_03624T0	GGACACTTGAGTCTTGCCGT	17	0	1	0	16
CNAG_03624T0	AAAGGCCATCAAGGGCATCG	12	0	1	0	11
CNAG_03624T0	GGAGGGCAAGAGTGAATGTG	3	3	0	0	0
CNAG_03624T0	GTGGTAGTAGAATGAAGCAG	0	0	0	0	0
CNAG_03624T0	GCGCGTTCAAGCTTGTTGAG	0	0	0	0	0
CNAG_03624T0	GAATCCTAAAGTCGACATCG	2	0	2	0	0
CNAG_03624T0	TGTGGTAGTAGAATGAAGCA	0	0	0	0	0
CNAG_03624T0	CAAGACTCAAGTGTCCAAGA	3	0	2	0	1
CNAG_03625T0	AGGTAGAGAGGGACTTACCG	0	0	0	0	0
CNAG_03625T0	AGTCCTGAAGAAGATCAAGG	2	0	1	0	1
CNAG_03625T0	ACTATCAGACTTGGAAACGT	2	0	0	0	2
CNAG_03625T0	ATATGTGGTTGAGGAAGACG	1	0	1	0	0
CNAG_03625T0	GATCGGACGTTGAATATGAG	0	0	0	0	0
CNAG_03625T0	AGGACCTTCCAAGAAACTGT	2	0	0	0	2
CNAG_03625T0	GGATCGTTAGAAGTGAAGAG	0	0	0	0	0
CNAG_03625T0	GCAGCTACACTGACCTCTGG	0	0	0	0	0
CNAG_03625T0	GAGATTCCACAGCTTCCCCA	1	0	1	0	0
CNAG_03625T0	AGACGAGGAACAAGATTCTG	1	0	1	0	0
CNAG_03626T0	CAGAGTGTGGAAGATTGATG	331	286	11	4	30
CNAG_03626T0	GAGGATCAAACACAACGAGG	0	0	0	0	0
CNAG_03626T0	AGGGTCTCTTGGTATCCTTG	19	16	2	0	1
CNAG_03626T0	CTGGTCACGCAAATTCCTCG	492	392	13	2	85
CNAG_03626T0	GCTATGTCGTGTGTACCGGG	0	0	0	0	0
CNAG_03626T0	GGAGCAGTAAGTGGTCATGG	0	0	0	0	0
CNAG_03626T0	TTCGAGGATCAAACACAACG	615	565	21	15	14
CNAG_03626T0	TCAAGGAAATGGAATCCCCG	180	120	9	10	41
CNAG_03626T0	AATATGAAGGCCAAAAACGG	123	116	5	0	2
CNAG_03626T0	TTTGACAAGAGTCTATGCGG	331	273	18	0	40
CNAG_03627T0	GCTGGAGACTCACGACATGG	54	50	4	0	0
CNAG_03627T0	CTGGCTGGAGACTCACGACA	248	208	8	0	32
CNAG_03627T0	GGAAGTTCTGAGCAGTCTTG	192	186	3	0	3
CNAG_03627T0	TTGACATTGCCATCAACAGT	1425	1156	56	32	181
CNAG_03627T0	TTTGACATTGCCATCAACAG	15	14	0	0	1
CNAG_03627T0	AAAATAAACGTCACTGTCAT	380	245	8	7	120
CNAG_03627T0	CAAAATAAACGTCACTGTCA	124	78	8	16	22
CNAG_03627T0	AGGTGATTCGGCCGGCAGGC	547	355	11	82	99
CNAG_03627T0	TCGGAAGTTCTGAGCAGTCT	499	31	20	0	448
CNAG_03627T0	CTCTCTAACACACGTATAAT	944	658	45	5	236
CNAG_03628T0	TTAATGATAAGAGCACAGAG	134	114	7	0	13
CNAG_03628T0	GAATAACAGATTAGAGACTG	592	459	20	4	109
CNAG_03628T0	GTTAACACCCTCATCTCCAA	993	839	21	17	116
CNAG_03628T0	GCGTTCAGGAGGGACACCGT	1512	1329	55	15	113
CNAG_03628T0	AGATGAGAGTTGAGTGTGGG	0	0	0	0	0
CNAG_03628T0	ATCATCATCTTCATGCTGGG	2	0	2	0	0
CNAG_03628T0	GAGTTGTTCGGAATCACCAA	734	637	22	7	68
CNAG_03628T0	CGAGACGAGCGCGTTCAGGA	255	56	7	0	192
CNAG_03628T0	ATAGCGGAGAGCATAGAGGA	8	8	0	0	0
CNAG_03628T0	TGAGTTAAACTCCAATGTGA	421	397	15	0	9
CNAG_03629T0	GATCAACGACGAGATCAACG	0	0	0	0	0
CNAG_03629T0	TGTCCTATCTGTGACCAAGG	12	0	0	0	12
CNAG_03629T0	TCACAGATAGGACAGTCGAG	66	0	3	37	26
CNAG_03629T0	CAGAGTTGATAAGACCATGT	2	0	2	0	0
CNAG_03629T0	CTGAATACACCTGTTCATCG	0	0	0	0	0
CNAG_03629T0	GGGTGGCAGCCTCATGACGA	0	0	0	0	0
CNAG_03629T0	CCTTAGCAGAGGTACCAAGA	2	0	1	0	1
CNAG_03629T0	TCGGAACCTAGAGTTGAGGG	0	0	0	0	0
CNAG_03629T0	AAGACTCGATATGCCTACGA	18	11	0	0	7
CNAG_03629T0	GAGATCGTTTCCTCGACCGG	1	0	1	0	0
CNAG_03630T0	GGTACATTGTAAATGTGTGA	179	137	8	0	34
CNAG_03630T0	TCTTGTAAAAGGGTCTGCCT	923	840	42	12	29
CNAG_03630T0	ACTAGAGGACTGGAGAGAGG	0	0	0	0	0
CNAG_03630T0	GAAGAGAGGTGTATGCAGGT	47	46	1	0	0
CNAG_03630T0	GTAACTAGAGGACTGGAGAG	0	0	0	0	0
CNAG_03630T0	CAAGGAGTGGAAATGCGCGA	277	192	9	18	58
CNAG_03630T0	GAAGTACACTTCATCAGACA	144	113	4	0	27
CNAG_03630T0	AACCGCGCGATGCATACTCA	52	51	0	0	1
CNAG_03630T0	TTGTTGATAGGTAGGCAGGT	1199	1139	43	0	17
CNAG_03630T0	CATTTCCACTCCTTGTCGCG	112	90	3	1	18
CNAG_03631T0	GTGCCGGCACTCAATCACAA	271	255	13	0	3
CNAG_03631T0	GTAGGGGGAAGCATAAGTTG	453	418	9	0	26
CNAG_03631T0	CTGATGAAGAGGGTGCACCT	2185	1852	66	2	265
CNAG_03631T0	ATGCTGAGATCCATCCATAG	1427	918	46	254	209
CNAG_03631T0	CATACAATCCATCTTACCTG	169	124	5	0	40
CNAG_03631T0	CGTACCAATAAGAAGAGCAA	400	308	17	1	74
CNAG_03631T0	ACGGCATCTGGAGAAGTAGG	89	52	3	0	34
CNAG_03631T0	CAAGCACCGGGACTCACCCA	2	0	2	0	0
CNAG_03631T0	TGCCCAATATCGCATGTGAG	27	27	0	0	0
CNAG_03631T0	TTGTCGCCCTCCGCATAGCG	65	41	8	0	16
CNAG_03632T0	TCGAAGCACAAAGTACGACA	1343	1237	52	4	50
CNAG_03632T0	AGAGTTTGGAGATGGACGAG	97	29	10	7	51
CNAG_03632T0	TCTCGAAAGCGCACTCACGA	34	18	3	8	5
CNAG_03632T0	TGATATGGAAAAGTCCGGCA	67	54	5	5	3
CNAG_03632T0	GTTTCCAGCGATCTGTGAAG	1906	1741	79	3	83
CNAG_03632T0	AGATCGCTGGAAACCATGTA	0	0	0	0	0
CNAG_03632T0	ATCAAAAGAAATCGTACTGG	75	64	4	2	5
CNAG_03632T0	TTTCCAGCGATCTGTGAAGA	471	425	6	2	38
CNAG_03632T0	CAGATCGCTGGAAACCATGT	945	745	61	13	126
CNAG_03632T0	GATTTGCAACCCGACGATTG	499	432	18	2	47
CNAG_03633T0	TTAGCTTCTGAGACCAAGTG	8	0	1	0	7
CNAG_03633T0	TCGTCCAAATCCATTCAGAG	17	12	4	0	1
CNAG_03633T0	GTATACCAAGCATGGCATTG	84	33	2	7	42
CNAG_03633T0	GTATGGATTGCCCTTCTGAG	130	121	0	0	9
CNAG_03633T0	GGGTCGTTGACTGAAGAAAG	18	18	0	0	0
CNAG_03633T0	GTAGTCTTTATCAGCGTGGT	676	554	19	21	82
CNAG_03633T0	CTTGAGAAGGATCGTCCACA	326	291	18	0	17
CNAG_03633T0	AACGACCCAAGGATTCGTCA	262	250	10	0	2
CNAG_03633T0	CAGAATTTGGATCTTTCATG	163	118	6	0	39
CNAG_03633T0	GGAAGCTGTTCCATGGCCAG	5	0	0	0	5
CNAG_03634T0	GGACTCGCGAGTATAGACTT	17	16	0	0	1
CNAG_03634T0	CACCCCTAACATTGACACCG	214	193	7	0	14
CNAG_03634T0	GCTAACAGACACGTGGACGA	13	4	2	7	0
CNAG_03634T0	ACGAGTCGCTAACAGACACG	622	504	11	15	92
CNAG_03634T0	TACGAAGTCGTTTAGCACGG	134	111	9	0	14
CNAG_03634T0	CAAACGTGAAGCATCAATCG	72	31	1	0	40
CNAG_03634T0	TTCCCTACAAGAGAAGCCCG	128	83	4	0	41
CNAG_03634T0	TGGGCGACTTACCAAAAGCG	11	7	4	0	0
CNAG_03634T0	CCAAGACCAAGCTTCTCGTG	5	4	1	0	0
CNAG_03634T0	TCTGTTAGCGACTCGTCCAG	5	0	0	4	1
CNAG_03635T0	TTGAGCAGGGATAAACTGAG	63	13	10	9	31
CNAG_03635T0	GACGATTGAGAAGAGCTGAG	3	0	3	0	0
CNAG_03635T0	AAAGGATAAAGCTTGAGACG	1256	1116	43	1	96
CNAG_03635T0	ACCACCCCTCCTTATGACCG	209	134	11	10	54
CNAG_03635T0	AGGATAGCAACCGTCAACAG	7	0	1	0	6
CNAG_03635T0	AGGCATTGTCTAAAGAAAGG	237	197	16	2	22
CNAG_03635T0	AAGGGACAGTTCAAACAGAG	0	0	0	0	0
CNAG_03635T0	GGTTGAGCAGGGATAAACTG	64	61	3	0	0
CNAG_03635T0	GGAGGTAAGAGGAGACATGA	444	309	20	2	113
CNAG_03635T0	ACAAGCTGGCCCATCTCCGA	343	292	12	0	39
CNAG_03636T0	GTTGACCTTCTGCAGCCCTG	0	0	0	0	0
CNAG_03636T0	CTACACAGCTCCTCACCCGT	0	0	0	0	0
CNAG_03636T0	AGCCACAAAACTCCACCTCA	1	0	0	0	1
CNAG_03636T0	TGCAGAGAATCAATCCGCCG	8	8	0	0	0
CNAG_03636T0	AAGATCACGCAAGTTGGAGA	0	0	0	0	0
CNAG_03636T0	TTTGCGATGGATTATCATGA	1	0	1	0	0
CNAG_03636T0	GAAGATCACGCAAGTTGGAG	0	0	0	0	0
CNAG_03636T0	GTTGAGAAGATCACGCAAGT	0	0	0	0	0
CNAG_03636T0	GATGAATCTTGGGTTCCGAC	1	0	1	0	0
CNAG_03636T0	CTCCACCTCAGGGCTGCAGA	6	2	4	0	0
CNAG_03637T0	GAGACACTCACATCACCCGG	0	0	0	0	0
CNAG_03637T0	GCACGATCGGAAGATGTGTG	83	80	3	0	0
CNAG_03637T0	TCATATCTAAGCCCACCATG	5	0	2	3	0
CNAG_03637T0	GGTTTGACAAGCCACATCTG	460	409	15	1	35
CNAG_03637T0	TAGCCTTGCTGTATCTAACG	25	8	1	0	16
CNAG_03637T0	ACTAAGCGTGCTATTGACAG	1	0	1	0	0
CNAG_03637T0	TCGCCAAAGAGTATGTAGCA	10	9	1	0	0
CNAG_03637T0	AGATGGGTCTTGAAGGACGG	8	8	0	0	0
CNAG_03637T0	GACTTGACACTGATCACAGA	480	368	28	2	82
CNAG_03637T0	ACCAGTCATTGAAAACAAAG	279	111	10	0	158
CNAG_03638T0	CTGATTGTGGACATGCCCCG	608	459	16	18	115
CNAG_03638T0	TAAACCATTACAGAGAACGG	244	182	11	4	47
CNAG_03638T0	TCCAATGTGAGGGAAAACGT	314	265	23	0	26
CNAG_03638T0	CTCGCCAGTAGCATAACCGT	2902	2564	78	13	247
CNAG_03638T0	ACTAACTTGCGAAAGATGGT	997	754	44	55	144
CNAG_03638T0	GTGATACCTCCACAGCCTCG	492	404	39	0	49
CNAG_03638T0	TGGCGAGTTTGAAGTCACCA	14	13	1	0	0
CNAG_03638T0	TTGGAAAGGAAAGAGTGAGT	400	354	17	1	28
CNAG_03638T0	GCTACTTTGACCCTCGGACA	1778	1480	54	22	222
CNAG_03638T0	ACTCGCCAGTAGCATAACCG	1065	975	43	1	46
CNAG_03639T0	GAACGTCAGGAAGTGCAGGG	0	0	0	0	0
CNAG_03639T0	GTAACAGAAAGACTACCAGA	312	303	5	0	4
CNAG_03639T0	GTTTGTAATGATACCGAGAG	0	0	0	0	0
CNAG_03639T0	TTGTGTTAATGGTGACGTGG	205	184	5	0	16
CNAG_03639T0	AAAGACTACCAGAAGGACCG	455	410	10	0	35
CNAG_03639T0	ATGGAACGTCAGGAAGTGCA	56	52	4	0	0
CNAG_03639T0	ACTCGTCTTTCGATTCACGC	156	105	10	10	31
CNAG_03639T0	GTGGTATTCGATATACCCAA	29	0	2	6	21
CNAG_03639T0	TGTTTGTGTTAATGGTGACG	2778	2467	104	2	205
CNAG_03639T0	AATGTGCCGAATGTCTGCCA	85	71	5	0	9
CNAG_07471T0	GTAACGTGTCGATACAGGCG	70	57	1	12	0
CNAG_07471T0	TCGTAACGTGTCGATACAGG	40	38	1	0	1
CNAG_07471T0	GGGCATGAAGCATACGCTCA	1	0	1	0	0
CNAG_07471T0	GGATTGTGAAGCAAGGTATG	28	13	4	11	0
CNAG_07471T0	AATGATAGCGTGAGAGACAG	26	25	0	0	1
CNAG_07471T0	GAGAGACAGAGGTAAGTGGT	707	614	26	5	62
CNAG_07471T0	CTATATAGCCTTAACACCAC	12	11	0	0	1
CNAG_07471T0	GCGTGAGAGACAGAGGTAAG	490	441	20	7	22
CNAG_07471T0	TGAGAGACAGAGGTAAGTGG	1	0	1	0	0
CNAG_07471T0	TTTGTCCTAAGGGTTGTCGT	73	30	3	0	40
CNAG_03640T0	AGATTGAATTGATATAACGG	131	87	11	0	33
CNAG_03640T0	AGCCTGATAAAAGACCACAT	597	382	28	0	187
CNAG_03640T0	ACCCTATCTGACCCTCGAGG	0	0	0	0	0
CNAG_03640T0	GGCCAAATAAACCAGCGACG	170	137	8	0	25
CNAG_03640T0	GTATAAGATCGATCCCAGGA	43	17	3	7	16
CNAG_03640T0	AGACAGCATAAGCTAAAAGG	411	237	18	20	136
CNAG_03640T0	ATGACAAAGTATCATCAGGT	843	731	42	7	63
CNAG_03640T0	CAGTATTGTTGAAATGATGG	1	0	1	0	0
CNAG_03640T0	GGTATAAGATCGATCCCAGG	3	0	0	0	3
CNAG_03640T0	GCTGGCGGACGAAGAATCGG	435	371	16	1	47
CNAG_07472T0	TTAACACCTGAGGAGCTGGA	270	253	8	0	9
CNAG_07472T0	ATTATCACAGATGGAAGCAG	57	41	2	0	14
CNAG_07472T0	GGGATTTGAGGTAGGTTCGG	179	156	8	0	15
CNAG_07472T0	AACAATTCCAACGAATGGCG	15	0	2	13	0
CNAG_07472T0	TCACAGATGGAAGCAGCGGA	5	0	1	0	4
CNAG_07472T0	GATGGAAGCAGCGGACGGAG	0	0	0	0	0
CNAG_07472T0	TTCTCTCTCCTTAACACCTG	8	8	0	0	0
CNAG_07472T0	ATGGTGCAGGAGCAAGAGCA	5	0	3	0	2
CNAG_07472T0	GTCTACTCCTTCTGGCACAT	107	97	10	0	0
CNAG_07472T0	AGATAATAAAGGGTGAAGAG	33	24	0	0	9
CNAG_03641T0	CGTCGTCAGAGTCAACAGGG	3	0	0	0	3
CNAG_03641T0	AAGAATCTCGACACTCAGAA	0	0	0	0	0
CNAG_03641T0	GATTTACGTACAGATCCTCA	1	0	0	0	1
CNAG_03641T0	GGCGTCGTCAGAGTCAACAG	0	0	0	0	0
CNAG_03641T0	TTAACGGTGATGTAGTCGAG	4	0	1	0	3
CNAG_03641T0	CGGAACCACCCTGGACACGA	0	0	0	0	0
CNAG_03641T0	ACACGATTGACAATCTCGAG	2	0	0	0	2
CNAG_03641T0	TGATGTCATTCTCCGAACCG	0	0	0	0	0
CNAG_03641T0	GAAGTTGTGAGAGATGTAGG	0	0	0	0	0
CNAG_03641T0	TGAGAGCCTTGACAGTGACA	10	9	1	0	0
CNAG_03642T0	AAGCGCCTCGACCAGCATGG	6	4	2	0	0
CNAG_03642T0	ACACCTATAGAAGAAAGTTG	541	445	26	29	41
CNAG_03642T0	CGTTGACGAGAGATACTGGT	292	275	11	0	6
CNAG_03642T0	GGCAGCGTTAGAAGTTGACG	435	374	16	2	43
CNAG_03642T0	CCAATCATCCAGTATCCCAA	546	487	28	4	27
CNAG_03642T0	AGCGTTAGAAGTTGACGGGG	0	0	0	0	0
CNAG_03642T0	TTACGAATCTAATGTACTGG	135	114	6	0	15
CNAG_03642T0	AGCGGACTGGGTCAATGAAG	17	13	4	0	0
CNAG_03642T0	ACATGTTCACGGATGAGGAG	1	0	1	0	0
CNAG_03642T0	ATCATCCAGTATCCCAAAGG	329	185	10	0	134
CNAG_03643T0	CATCCTCGAGAAGATATCGG	844	708	30	0	106
CNAG_03643T0	TGTAGGGCGGAAGAATGCCG	233	199	13	0	21
CNAG_03643T0	GAGAGTCGGCTCTACAGACA	616	533	22	2	59
CNAG_03643T0	TGTTTGGTTACATCGAGACG	755	672	34	2	47
CNAG_03643T0	TGGTTACATCGAGACGAGGT	609	522	31	24	32
CNAG_03643T0	TTTCCACCGATATCTTCTCG	247	168	14	30	35
CNAG_03643T0	TTGGTTACATCGAGACGAGG	9	7	1	0	1
CNAG_03643T0	TCGAGGATGGGCAGCCAAAG	12	0	3	2	7
CNAG_03643T0	CTTGAAAAGAAGGATGATGA	2031	1799	65	15	152
CNAG_03643T0	TTAACTATCATGCTGCAGAA	619	568	22	14	15
CNAG_03644T0	TGTCGTTCAAAAGGGCATTG	0	0	0	0	0
CNAG_03644T0	TGCGGAGAGAGAGTACAGGG	0	0	0	0	0
CNAG_03644T0	GTGCAGGATACAGACTAACG	848	704	51	6	87
CNAG_03644T0	TAGAGCTCGTGGACTCATGG	0	0	0	0	0
CNAG_03644T0	CCAAGTATGGGCTAACCAGG	25	24	0	0	1
CNAG_03644T0	CTTACCCAATCTCTTCACAA	833	634	34	2	163
CNAG_03644T0	CAGGATACAGACTAACGAGG	7	0	0	0	7
CNAG_03644T0	TAGTTACTGAATCTTACCGG	172	142	5	4	21
CNAG_03644T0	ATTGGGGTTTGACAGTCGGG	0	0	0	0	0
CNAG_03644T0	TATTGAACATCGAACCACAC	187	28	10	27	122
CNAG_03645T0	CAGAGTGTGAGGAGGCACCG	1	1	0	0	0
CNAG_03645T0	AGCGTGCCAGTGGAGCGATG	23	0	0	9	14
CNAG_03645T0	ACATAATGAGAGATACAGGA	1	0	1	0	0
CNAG_03645T0	GAGCACGGATTCTTCACCAA	16	0	0	0	16
CNAG_03645T0	GGAGGCAGAGATAAAGTACG	2	0	1	0	1
CNAG_03645T0	AGTCAGGAGATACGGATTAG	2	0	1	0	1
CNAG_03645T0	TGTCTACAGAGATAGTTCGG	0	0	0	0	0
CNAG_03645T0	TCTACAGAGATAGTTCGGAG	105	0	0	0	105
CNAG_03645T0	AAGATGCCACTGAACGAGCA	0	0	0	0	0
CNAG_03645T0	GCGTGCCGTCGACGTTAACG	48	13	2	4	29
CNAG_03646T0	GCTTGGTCCAGGAAACGACG	0	0	0	0	0
CNAG_03646T0	TGTCACCCGTAAGTCCACAT	73	0	2	25	46
CNAG_03646T0	GTCGTCAAACAAATTGTGGG	12	0	0	1	11
CNAG_03646T0	AAGACTAACGACCTTATGGG	1	0	1	0	0
CNAG_03646T0	GTAGCAACGAAGTTCTCGGT	0	0	0	0	0
CNAG_03646T0	CGTAGCAACGAAGTTCTCGG	0	0	0	0	0
CNAG_03646T0	TTGACATAATCCTTCAACGT	29	0	1	2	26
CNAG_03646T0	TCGTAAACGAGAAAGCGGCT	3	0	3	0	0
CNAG_03646T0	TGGAGAGATGGTATGCAAGT	0	0	0	0	0
CNAG_03646T0	GGTGGAGATCGATACAAGGT	0	0	0	0	0
CNAG_03647T0	TCCCAAAAGAGAGTTGACAG	0	0	0	0	0
CNAG_03647T0	TCAAGGAGACACCACCCATG	11	0	2	9	0
CNAG_03647T0	CTGTACCATTGTAATCCTCG	10	8	1	0	1
CNAG_03647T0	ACAGCTATTCTCGCTCTCAG	1	0	1	0	0
CNAG_03647T0	GTTCTTGAAATTGACAACAG	1	0	1	0	0
CNAG_03647T0	CATCCTCCACGATTGCCACG	39	7	0	1	31
CNAG_03647T0	AGGAATGATTAAGCCAAGAG	0	0	0	0	0
CNAG_03647T0	GTGGCGCACGAGATGCTCAA	21	8	0	0	13
CNAG_03647T0	TCTGCGAGAGAAGAGCGGGA	0	0	0	0	0
CNAG_03647T0	AACAGGATGAGCGCCAGTGG	2	2	0	0	0
CNAG_03648T0	TGAGAAGCAATACTGCCCTG	54	0	3	48	3
CNAG_03648T0	AGCCTCCTCTGTAGTCACCG	1	0	1	0	0
CNAG_03648T0	TCCAGGTAGGTAATTCACTG	21	21	0	0	0
CNAG_03648T0	GATATACAGACACAAAGACG	200	176	9	8	7
CNAG_03648T0	ACTCTGGGTAGTGAGACGCA	1	0	1	0	0
CNAG_03648T0	GTAGTGAGTAGGCTTGAATG	16	9	7	0	0
CNAG_03648T0	TGTCGCCAACTGGAATAACG	166	145	3	0	18
CNAG_03648T0	AGCTGTAGTTGAAGACCACG	70	65	5	0	0
CNAG_03648T0	AAAAAAGATACAGAGAATGG	9	7	2	0	0
CNAG_03648T0	ACATAGTTGAAATGTCTTCG	67	50	4	0	13
CNAG_03649T0	GATTGGTTCAGTGAAGACAT	166	152	8	0	6
CNAG_03649T0	GGATATTGCAGACCTCAGGG	1	0	1	0	0
CNAG_03649T0	GATTATCACAAGTTCGGACA	616	539	34	16	27
CNAG_03649T0	GGAAAGGACGCTCTTCGACA	392	360	14	0	18
CNAG_03649T0	CATCACTGGATCAAATGGAA	1	0	1	0	0
CNAG_03649T0	CGACCAGAGTGGTACCAGCA	11	11	0	0	0
CNAG_03649T0	ACAAGGAGTGATGGTGTGCA	19	19	0	0	0
CNAG_03649T0	ACAGGTAAACAAGACTTATG	16	11	3	0	2
CNAG_03649T0	GGGTCGCCATGGCCAAGGGG	0	0	0	0	0
CNAG_03649T0	CAAGTTCGGACAAGGAGTGA	119	86	6	0	27
CNAG_03650T0	TTGCGGATACAGATGCGGAG	2	0	0	0	2
CNAG_03650T0	TCACGTCTCTGTCCCCGAAA	521	448	24	0	49
CNAG_03650T0	ATCCAGCTATATTCAAAACT	137	88	10	0	39
CNAG_03650T0	ATTCAAAACTGGGATGACTT	903	786	25	2	90
CNAG_03650T0	GTTGCGATGATAATCTTTCC	680	420	16	100	144
CNAG_03650T0	CATCCAGCTATATTCAAAAC	919	664	25	0	230
CNAG_03650T0	CAGATGCGGAGAGGACGACG	19	18	0	0	1
CNAG_03650T0	TGCGGAGAGGACGACGAGGA	0	0	0	0	0
CNAG_03651T0	ACAATGGTCGTAGAACAGGG	0	0	0	0	0
CNAG_03651T0	GGTAGACATGATGAGCCAAG	332	191	44	0	97
CNAG_03651T0	ACGAGTGCAGAAATTATCCG	69	53	2	0	14
CNAG_03651T0	CGACCATTGTACCTAGATCG	278	253	9	0	16
CNAG_03651T0	AAGAGACTCTGATTGCAGCG	26	25	1	0	0
CNAG_03651T0	AGCTTCAACGACTTAGAGAG	0	0	0	0	0
CNAG_03651T0	GGTACAATGGTCGTAGAACA	73	62	3	0	8
CNAG_03651T0	AAGATTCAATCCAATGTACA	106	78	4	15	9
CNAG_03651T0	AAGTTGGGTAGGAATGCAGA	1538	1357	74	18	89
CNAG_03651T0	GATTGGTGGACAAGTTGGGT	41	30	1	0	10
CNAG_03652T0	ATGGTGCAGATTCTTCAAGA	959	832	34	6	87
CNAG_03652T0	TGCGCAGACACTGACCTCCG	153	104	15	2	32
CNAG_03652T0	AGACACGTACTGGCGAGACA	9	8	1	0	0
CNAG_03652T0	TCGCCGGTATGGGTAGGAGA	95	11	1	0	83
CNAG_03652T0	TATGGGTAGGAGACGGTAAG	41	40	0	0	1
CNAG_03652T0	AGTCCAAAGGATAAAACGTA	121	114	5	1	1
CNAG_03652T0	TGCCGGGCCAATAATGTTAG	35	20	0	2	13
CNAG_03652T0	ATATTGTTGTTACCTATGGA	2	0	2	0	0
CNAG_03652T0	TTCTGCAGGTGTCATCGTGA	20	4	1	0	15
CNAG_03652T0	TTACCGTCTCCTACCCATAC	655	543	26	22	64
CNAG_03653T0	CAAGAAGTGGTCGATCAAGG	39	0	1	38	0
CNAG_03653T0	AAATCATCGCCAATGCCAAG	1	0	1	0	0
CNAG_03653T0	AAGATGGAAAAATTGCCTTG	19	0	0	1	18
CNAG_03653T0	AAAGTCGTTTATATAACCGA	18	0	0	0	18
CNAG_03653T0	AGGGGGTGAACTTTCTACGG	2	0	1	1	0
CNAG_03653T0	TTTGGAAAAAGTGAGGAAGT	122	0	0	0	122
CNAG_03653T0	AATACTTAGAGTCGGATGAG	0	0	0	0	0
CNAG_03653T0	TAAAGTCGTTTATATAACCG	143	0	0	0	143
CNAG_03653T0	TTTACCGTTTGGAAAAAGTG	4	0	2	1	1
CNAG_03653T0	AGGTAACGGTGAATCCCACA	0	0	0	0	0
CNAG_03654T0	AATCACTGTAAGTCCCCCGG	37	29	4	0	4
CNAG_03654T0	GATGAACTTCTAGACGTCCA	600	216	32	8	344
CNAG_03654T0	CTTAGCGTAACGTTAGACTG	365	322	9	0	34
CNAG_03654T0	TAGGCTATTATCAAGAAACG	2202	1527	55	15	605
CNAG_03654T0	GAGTTTGGATGATGTCGTAG	17	17	0	0	0
CNAG_03654T0	GAAGATGCCAAGTACCTGAG	0	0	0	0	0
CNAG_03654T0	TAGCTGAACATAACGAGGTG	1	0	0	0	1
CNAG_03654T0	AGATGGACAAGGTCAAGCTG	257	239	15	0	3
CNAG_03654T0	AACATTAGCTGAACATAACG	1882	1358	67	16	441
CNAG_03654T0	TCAAGGACGAGGCAGTATCG	386	303	30	17	36
CNAG_03655T0	GATATGATGAGAGAGCTCGG	81	74	4	1	2
CNAG_03655T0	AAGCGGCGAGGTGTTCACAG	1	0	1	0	0
CNAG_03655T0	GAGATTGCTAGGTTGAGCTG	0	0	0	0	0
CNAG_03655T0	CGAAGTTGAAAAGATCGTCG	0	0	0	0	0
CNAG_03655T0	TCTCTCCAAGAGGTGATCGG	0	0	0	0	0
CNAG_03655T0	CTCAACCTAGCAATCTCACA	0	0	0	0	0
CNAG_03655T0	ACCTGTAGAAAAAATCATCG	3	0	2	1	0
CNAG_03655T0	CATCGAGAGAATCGTCACTG	0	0	0	0	0
CNAG_03655T0	GGGATTAGGAGCAAGCGGCG	0	0	0	0	0
CNAG_03655T0	CGAAATCGAAAAGATAATCG	6	0	0	3	3
CNAG_03656T0	GCCGATGTAGAGTTGGAGGG	3	0	0	0	3
CNAG_03656T0	AATGCACTCACAGATTACAT	81	17	0	0	64
CNAG_03656T0	GTCGTCACAGGGATGAGGAG	2	0	2	0	0
CNAG_03656T0	TGCGCCGATGTAGAGTTGGA	205	148	4	13	40
CNAG_03656T0	TCCGCCCTCCAACTCTACAT	712	620	32	12	48
CNAG_03656T0	CATTCGAACCACTACCGCTA	198	83	2	13	100
CNAG_03656T0	TAGAGTTGGAGGGCGGAACG	0	0	0	0	0
CNAG_03656T0	AGGGCGGAACGTGGCCGTAG	50	36	4	1	9
CNAG_03656T0	TGGTTCGAATGTGATGGGAC	72	46	0	0	26
CNAG_03656T0	TAAATGTACGTACATGGGCA	0	0	0	0	0
CNAG_03657T0	AGACCCGATTCAGTCGCCGT	542	428	26	6	82
CNAG_03657T0	CAGAGGACTAGCCTGCCGTG	660	612	17	3	28
CNAG_03657T0	GTGATGAAGATGTTGCCTTG	417	0	2	0	415
CNAG_03657T0	ACGGACTTCGAGCAGCAAGT	922	702	36	6	178
CNAG_03657T0	CCAGCCATACAAGTAACAGA	438	372	21	2	43
CNAG_03657T0	CCTGCGGGTGAAATGACGAA	149	47	6	5	91
CNAG_03657T0	ATGCTTGACGACTACCTCTG	404	337	21	11	35
CNAG_03657T0	ATACGCGGAAGCACTCATGT	1458	1373	45	0	40
CNAG_03657T0	GCAACGTATCCATCCCACAT	1535	1391	35	7	102
CNAG_03657T0	AAAAGTGTGATCGAGTGCTG	94	7	7	10	70
CNAG_03658T0	TATTGGGCGTCAATGCCACG	1422	1201	56	1	164
CNAG_03658T0	TGCAACGGTATCTCTCCTCG	808	365	35	197	211
CNAG_03658T0	GGTCGATCTCCAGCCAAGCG	79	78	1	0	0
CNAG_03658T0	CCGGTCTCAGAACGCGTCGT	591	503	24	6	58
CNAG_03658T0	GGAGAGAAGTGAGGGCCTTG	4	0	0	0	4
CNAG_03658T0	ACCAAGCAAACGTTCAACCT	1007	850	22	0	135
CNAG_03658T0	GCTGACAGATGAAATAATGG	1	0	1	0	0
CNAG_03658T0	GCAGCAGCGTCGTCGAACCG	678	454	39	0	185
CNAG_03658T0	AGCCCACACGTACATCTCCA	39	39	0	0	0
CNAG_03658T0	GCGGAAGTTGAGAGGGCTAA	227	210	12	0	5
CNAG_03659T0	GCTTTACACCCGAATCACAG	0	0	0	0	0
CNAG_03659T0	TAGGATGTGAAGATACAAGG	14	0	1	0	13
CNAG_03659T0	GCGATCATAAGATTGTAAGG	0	0	0	0	0
CNAG_03659T0	GAACCACGAAGATTCTCCGG	134	86	5	0	43
CNAG_03659T0	TGGGACTGTGTAGCATACCG	13	11	2	0	0
CNAG_03659T0	GATGCGACCAAGCCACGACG	10	0	1	0	9
CNAG_03659T0	AGACATTCTGATAGTGTACG	223	0	5	0	218
CNAG_03659T0	ATGCTGAGAATGAGGCCAGG	5	0	1	3	1
CNAG_03659T0	CGGGTGTAAAGCCTGAGCCG	81	67	0	0	14
CNAG_03659T0	CAACTCATCACTAGTCATGG	6	0	1	0	5
CNAG_03660T0	ATCAAGTTCTACATTCCCAG	1	0	1	0	0
CNAG_03660T0	ATGTTGGATAATCTTGTACG	5	0	1	0	4
CNAG_03660T0	GGCTGATGAAGATACCATTG	12	8	4	0	0
CNAG_03660T0	ATCTTGTGAAGAGAAGACGA	0	0	0	0	0
CNAG_03660T0	TTGTGAAGAGAAGACGAGGG	1	0	1	0	0
CNAG_03660T0	TGCGCCCTATAACTACACAT	0	0	0	0	0
CNAG_03660T0	TTGCCCATATCCTACACCCA	39	15	1	12	11
CNAG_03660T0	GAAGGCCATGACAACGTGCG	0	0	0	0	0
CNAG_03660T0	TATCAAAAAGTCATGATCCG	9	0	1	0	8
CNAG_03660T0	CTCGACGAATGATGTGCGGG	12	0	3	9	0
CNAG_03661T0	CGTCTACCATTGATACTGAG	0	0	0	0	0
CNAG_03661T0	TGCAGCTGTAGATGTGCTTG	38	36	2	0	0
CNAG_03661T0	CAGATGGAAGTCAGATGGAG	0	0	0	0	0
CNAG_03661T0	CGCCAACAAATCTGGAAGGG	1	0	1	0	0
CNAG_03661T0	AGTCCCAAGTACGAATCGGC	262	228	5	5	24
CNAG_03661T0	AGATGGAAGTCAGATGGAGG	58	0	0	0	58
CNAG_03661T0	GTAAAGAGGTGTGTTGGACG	1163	875	64	25	199
CNAG_03661T0	ATGGAGGGGGACTTGCGGAA	37	19	5	0	13
CNAG_03661T0	ACAGATGGAAGTCAGATGGA	15	8	2	1	4
CNAG_03661T0	TTGAAGTCATGACAACTGAA	790	691	34	0	65
CNAG_03662T0	GACATGATAACGTTCGAGCG	0	0	0	0	0
CNAG_03662T0	GTCACCATTCGCGATCAGGT	1012	889	32	5	86
CNAG_03662T0	CATTCCTTAAGCCTAAGCCT	454	405	25	1	23
CNAG_03662T0	TCGAACCGGAGATCAGGCAA	0	0	0	0	0
CNAG_03662T0	AAAGTAGACCTCATCCCTGT	2382	2101	79	63	139
CNAG_03662T0	CTGATCGCGAATGGTGACCC	789	719	28	3	39
CNAG_03662T0	AACCGGAGATCAGGCAAAGG	578	280	6	16	276
CNAG_03662T0	CATGGTGCAGAGCGCCGACA	845	743	44	0	58
CNAG_03662T0	CCATTCGCGATCAGGTAGGC	256	194	5	27	30
CNAG_03662T0	CTTAAGCCTAAGCCTGGGAA	35	31	3	0	1
CNAG_03663T0	GTTGTCCTCTCAAACCACGG	162	110	11	28	13
CNAG_03663T0	TGGGTCGGAAATGAATCTTG	271	246	11	2	12
CNAG_03663T0	TGTTAAGGGAGTGCAGACTG	402	382	18	0	2
CNAG_03663T0	TAAGAAGGTCTCCATCAGGG	1	0	1	0	0
CNAG_03663T0	GGTGAGGTTAACATGACCCG	713	593	25	0	95
CNAG_03663T0	CAGCTCGACACAACCCACAC	1	0	1	0	0
CNAG_03663T0	GTTCATGATCGGTACCTGTG	143	74	12	26	31
CNAG_03663T0	GTTTGAGAGGACAACGCCGT	709	584	34	33	58
CNAG_03663T0	GGTTAAGAAGGTCTCCATCA	474	434	9	0	31
CNAG_03663T0	GCTGAAGCTGAAGATCTCCA	0	0	0	0	0
CNAG_03664T0	GGAATCAAGAGAGTCGACGA	883	797	31	4	51
CNAG_03664T0	AACCAAACAGTACTCCAACG	378	344	20	4	10
CNAG_03664T0	TGTTATCACGATGGACCAGG	4	4	0	0	0
CNAG_03664T0	AAGCTCACCTCAGTGCGACG	1004	752	57	3	192
CNAG_03664T0	GGTGGCCACAACTCTTCCTG	14	14	0	0	0
CNAG_03664T0	TTCTTACCTCGAAGAAACGG	601	543	32	2	24
CNAG_03664T0	AATTAGGATCAGGATACTGG	51	28	5	0	18
CNAG_03664T0	TAGACTATTGGGTTACGACA	1164	1056	60	16	32
CNAG_03664T0	AAAACCAAACAGTACTCCAA	466	351	15	14	86
CNAG_03664T0	TGCCTGTAATGTTATCACGA	1018	870	41	13	94
CNAG_03665T0	GGAGAGGCGGAAATTCACAG	7	0	3	0	4
CNAG_03665T0	AAGACCAAGATATCTCCAAG	1	0	1	0	0
CNAG_03665T0	ATGTGCAGATTATACCCAGG	7	0	0	0	7
CNAG_03665T0	GGTATTCTACCTCATCACCA	36	6	1	0	29
CNAG_03665T0	ATTGCGGCAATTCTACAGAG	27	27	0	0	0
CNAG_03665T0	CTGATCATCATCTCACTCGG	263	23	2	0	238
CNAG_03665T0	TCAGAATCTCTTGTCCACAT	420	376	21	1	22
CNAG_03665T0	TCGCTTCGTGTAGATTGATG	1	0	1	0	0
CNAG_03665T0	GCCCTGATCATCATCTCACT	140	107	5	0	28
CNAG_03665T0	TGATATAAGTTCCCTCAGAG	12	0	2	0	10
CNAG_03666T0	AGAGAACACCTACACCACCG	20	20	0	0	0
CNAG_03666T0	CGTAGCCTCTTGCACCACAG	0	0	0	0	0
CNAG_03666T0	ATAAGGCGACTTGAATTCCG	138	122	4	4	8
CNAG_03666T0	TGAGCCTACGTGGCTTACCG	2	0	2	0	0
CNAG_03666T0	TGTGGAAGAGTGTCTCAAGT	512	478	13	0	21
CNAG_03666T0	GCTTGAGCAGGACTTCGTGG	1	0	1	0	0
CNAG_03666T0	TTGTGGAAGAGTGTCTCAAG	383	342	24	0	17
CNAG_03666T0	ATGCTTGGGCCCGAAGATGG	9	0	1	0	8
CNAG_03666T0	GGTACGAGGCACAAGGAAGG	0	0	0	0	0
CNAG_03666T0	TTACAGGCCAAAAAAGACTG	126	103	5	0	18
CNAG_03667T0	ACAATGGTTTCAGACCGATG	63	18	0	0	45
CNAG_03667T0	AAGGTGCTCATTCCATCCAG	45	27	2	0	16
CNAG_03667T0	ATTGACTATCGAGTTGTAGG	175	131	10	0	34
CNAG_03667T0	TTACCTATAGGTCCTTGCCA	384	336	21	1	26
CNAG_03667T0	CAAGCACCACCATACTCCGG	469	377	8	19	65
CNAG_03667T0	GCCATCAGAATTATGTCCAG	9	9	0	0	0
CNAG_03667T0	AAGCACCACCATACTCCGGA	55	45	2	7	1
CNAG_03667T0	ACGTACCCTCCGGAGTATGG	300	269	7	16	8
CNAG_03667T0	ATGGTTTCAGACCGATGCGG	614	580	11	0	23
CNAG_03667T0	CCTGGACATAATTCTGATGG	1	0	1	0	0
CNAG_03668T0	AGGCGAATGAGCAAGGTTTG	14	12	2	0	0
CNAG_03668T0	AGCAGGCGTGATGAGGTCGG	66	29	3	0	34
CNAG_03668T0	GAGCTGTCAGCACCAGAAGG	0	0	0	0	0
CNAG_03668T0	TCGGGTCATTTACCTAATGG	6	6	0	0	0
CNAG_03668T0	ATGTTGTCAGAATGATGAGT	428	389	15	4	20
CNAG_03668T0	GAGTTGGGAAGAGAGTGGTG	41	0	2	0	39
CNAG_03668T0	GATGGTCGACGGGATGAAGG	70	60	10	0	0
CNAG_03668T0	TTGATATCTCTACCAAGATG	1666	1450	155	6	55
CNAG_03668T0	GAGGAAGATACAAGCGTGAA	1698	1374	84	127	113
CNAG_03668T0	AATACCCAGAGAAGCGAGAA	0	0	0	0	0
CNAG_03669T0	TTACAAAGGAATCCACAACA	52	39	1	6	6
CNAG_03669T0	CGTTTACTAAGTGCCACACA	176	137	4	11	24
CNAG_03669T0	GAGTCTGGATGAGTTAACCG	93	82	3	0	8
CNAG_03669T0	ATTAGATGAAGAGGGCTGGG	3	0	1	0	2
CNAG_03669T0	TACTTCTTCAGGACACCGGG	1	0	1	0	0
CNAG_03669T0	GATTCACGCCATATGCGCTG	444	381	10	0	53
CNAG_03669T0	GATACCGACGATGCCCTGTG	140	76	5	4	55
CNAG_03669T0	GTGAGTTGCGATCTATCCGG	279	253	11	1	14
CNAG_03669T0	AACTCACTGGAAACAGGCAA	16	0	0	0	16
CNAG_03669T0	CGTATTAGGAGATGGAGCGG	13	13	0	0	0
CNAG_03670T0	CGGTGTGGAAGAGTACATTG	9	8	1	0	0
CNAG_03670T0	GCACTTGGTGTAAAGCCTGG	12	12	0	0	0
CNAG_03670T0	ACCGCCAGAAGATCCGACAG	3	0	3	0	0
CNAG_03670T0	ATTATGATCAGGATAAGGAG	0	0	0	0	0
CNAG_03670T0	CTGGACGATCTCGAGCGACG	368	326	17	0	25
CNAG_03670T0	GAGTGTTGATCTGCGAACTG	56	0	0	0	56
CNAG_03670T0	ACTCGCTGTACCTGTCCACG	8	7	1	0	0
CNAG_03670T0	ACATACAGACTCCCACTCAG	3	0	1	0	2
CNAG_03670T0	ACGGCAAAGTGAGACATTCG	92	86	6	0	0
CNAG_03670T0	AGATTCGGGGAATGTAAACG	0	0	0	0	0
CNAG_03671T0	TCGTCGAGAGGATGATACCG	299	235	15	0	49
CNAG_03671T0	TTATACACTTATAAACAAGG	188	147	8	1	32
CNAG_03671T0	AGGAGACGGTGATAGTATCG	699	638	15	1	45
CNAG_03671T0	GCCCCTCATGGGATTCAGAG	1	0	1	0	0
CNAG_03671T0	GCTACAGGGTCAGCGACGAG	237	206	7	2	22
CNAG_03671T0	AAAATGATGATGGGCCAGTG	233	215	16	0	2
CNAG_03671T0	GTAGAAGACGACGCTGAACA	0	0	0	0	0
CNAG_03671T0	ACGGGGCTGAAAGTAGTGAG	113	94	3	12	4
CNAG_03671T0	GGATACTGTTCTCTTCGGGG	0	0	0	0	0
CNAG_03671T0	TTGTTTATAAGTGTATAAGG	1669	946	40	2	681
CNAG_03672T0	TACGCCCTCCACTATACCGG	0	0	0	0	0
CNAG_03672T0	CGTCGCGTACAGCCAGAGCA	0	0	0	0	0
CNAG_03672T0	ACTCCAGTTCATCCATACAC	5	0	0	0	5
CNAG_03672T0	GGCCTGTCTATGATGCTCGG	1213	986	48	0	179
CNAG_03672T0	GTATGGATGAACTGGAGTAT	1	0	1	0	0
CNAG_03672T0	TGCGCAACAGTAGCAGCGGG	0	0	0	0	0
CNAG_03672T0	TGATGCTCGGGGGTGCACTG	880	663	31	0	186
CNAG_03672T0	CAGAGACTCGGCACGCACCG	5	0	0	1	4
CNAG_03672T0	GTCTCTGCGTGCGAGCGGGG	0	0	0	0	0
CNAG_03672T0	TCGTCATTAGGCTACGATGC	35	0	1	0	34
CNAG_03673T0	GATATGTCGAGCGCACATGG	12	0	1	0	11
CNAG_03673T0	GTTATCCTCCCAATCGAGCG	31	16	0	0	15
CNAG_03673T0	TCGCCGACAATCTTGACCGG	716	445	31	7	233
CNAG_03673T0	TGGCGACGATGGAAGCGATG	471	404	20	4	43
CNAG_03673T0	AATCACCAGTGTCTGTGCCG	2541	1986	134	22	399
CNAG_03673T0	GAGTGTGCCAACGTCACCAG	12	8	4	0	0
CNAG_03673T0	GATTGGGAGGATAACGAGCG	2	1	0	0	1
CNAG_03673T0	AATGTGTGGTTTCCCGCCAG	245	175	14	23	33
CNAG_03673T0	TACTGTGGTGGTCATCAGTG	513	454	10	0	49
CNAG_03673T0	ACACACTCCACGATGGGCCA	704	498	125	31	50
CNAG_03674T0	GCGTCGAGATTCCTACCCAG	0	0	0	0	0
CNAG_03674T0	TGGAAATGCGTATTACACTG	78	0	0	0	78
CNAG_03674T0	TAGACTTGGCAATATCAGAG	0	0	0	0	0
CNAG_03674T0	GGTGATGTCAAGTACCACCT	0	0	0	0	0
CNAG_03674T0	CAAGGACGTTGAGACGACCA	0	0	0	0	0
CNAG_03674T0	TGATCGATAGGTACCCACGT	2	0	0	0	2
CNAG_03674T0	CAACAGTTTGACCATCTGGG	0	0	0	0	0
CNAG_03674T0	CTGACCGGAGATTCGAACGT	0	0	0	0	0
CNAG_03674T0	GGACGTTGAGACGACCACGG	0	0	0	0	0
CNAG_03674T0	GGATAGCCCTGGTCTTACCG	0	0	0	0	0
CNAG_03675T0	GGACATATTCGAGAACAAGG	79	48	3	0	28
CNAG_03675T0	ATCATGCTTTATGCTCAAGG	48	33	5	1	9
CNAG_03675T0	GGACGACCAAACCAGCTCCG	59	36	0	0	23
CNAG_03675T0	AGAGTCATTGAGGTATCCAG	21	0	2	4	15
CNAG_03675T0	GAGGATGTGAGCATGGACGA	0	0	0	0	0
CNAG_03675T0	GATCGTCAGAGGGAATGCCA	23	10	1	0	12
CNAG_03675T0	GGAGATAGAATATGGCACGT	31	15	10	1	5
CNAG_03675T0	CTATGGAGCTTGAACCCCAG	8	0	0	0	8
CNAG_03675T0	CGGATGCCCAGAGCTCGTAG	1	0	1	0	0
CNAG_03675T0	TGTCAAGGGGAGAGTCATTG	20	19	1	0	0
CNAG_03676T0	GCATCTGGGAGAGATCATGT	703	651	15	7	30
CNAG_03676T0	AATGTGAGAAATATGCGAGG	13	5	0	7	1
CNAG_03676T0	TAAGGGGCCGAAGAGGACAG	0	0	0	0	0
CNAG_03676T0	CCGAATGTGAGAAATATGCG	2	0	2	0	0
CNAG_03676T0	TGTGGTTGCAGATAATTGAG	1	0	1	0	0
CNAG_03676T0	ATCCAATGTCGATAAGACTG	108	84	4	0	20
CNAG_03676T0	AGTCCTGTATTCCCTCCCTG	0	0	0	0	0
CNAG_03676T0	CGAGGCCGTGAAGAAGCATG	287	233	9	0	45
CNAG_03676T0	CAAATATTTAGGCCAGAGCA	85	78	6	0	1
CNAG_03676T0	GGACCTGTAAATGAAAGCAG	1	0	1	0	0
CNAG_03677T0	TGTGCTTACCTCGAATAACG	1458	1252	57	12	137
CNAG_03677T0	AAGCTTTATGAAACTGCCGT	1054	964	36	2	52
CNAG_03677T0	GTACCGTAGTTTCGACCGAG	18	0	0	0	18
CNAG_03677T0	ACATAGACATACCAGAACGT	898	548	31	38	281
CNAG_03677T0	TTACTCCAGCGACGACAGGG	46	11	5	3	27
CNAG_03677T0	TTGCGAAGTGTGGATAGTGG	0	0	0	0	0
CNAG_03677T0	GGTGTTTACGATACTGTATG	1	0	1	0	0
CNAG_03677T0	CATACTGGAAGCCACACCGA	1927	1680	59	6	182
CNAG_03677T0	ACTTGACATACAGGGGAAGG	0	0	0	0	0
CNAG_03677T0	CGACAGAGTCGTGGACAACA	4	4	0	0	0
CNAG_03678T0	ACAAGGTTCGAGATTAGAGG	0	0	0	0	0
CNAG_03678T0	GTGTACGATAAAGATACAGG	104	87	7	0	10
CNAG_03678T0	GGCATAGGGAACATTAAAGG	314	229	17	24	44
CNAG_03678T0	ATCCTCAATGAAGAAGGTGT	3576	2792	141	14	629
CNAG_03678T0	AGCTTCGTGTGATATGGACA	56	0	17	28	11
CNAG_03678T0	AGTGTACGATAAAGATACAG	23	23	0	0	0
CNAG_03678T0	CCTATGCCTGTGATCCCACG	1655	1011	48	7	589
CNAG_03678T0	ACTTTGTGAATAAACCTGGA	9	0	1	4	4
CNAG_03678T0	TAGTCGTCCAGCAGCCACAA	1006	942	44	0	20
CNAG_03678T0	AGTGAAAGTGTCGTGCAGAG	1	0	1	0	0
CNAG_03679T0	TGTTGGATCGTCTGAAAAGG	52	39	1	3	9
CNAG_03679T0	TTCCTGTGCTTGTATACCAG	195	99	8	0	88
CNAG_03679T0	AGTCACTGTGGTTATAGCAA	397	372	15	1	9
CNAG_03679T0	AACATCCTTACAGTCGAAAG	39	7	6	0	26
CNAG_03679T0	CACAGTGACTCAAGCGTACA	454	22	14	92	326
CNAG_03679T0	AATATCGGAAGTTGACCCCC	39	31	1	0	7
CNAG_03679T0	AGCGTACAAGGCGTTGCTGT	886	598	62	102	124
CNAG_03679T0	CTTCCTGTGCTTGTATACCA	371	258	13	3	97
CNAG_03679T0	AATATAGCATTACACACAAT	1538	1321	85	5	127
CNAG_03679T0	TGCTGTTGGATCGTCTGAAA	13	0	7	0	6
CNAG_03680T0	GTGGTTAAAGATACGGAACA	101	91	5	0	5
CNAG_03680T0	TACAAACGTATCGAAGAACG	591	437	35	17	102
CNAG_03680T0	AGAGAGGGATTCAAGCAACG	553	454	21	0	78
CNAG_03680T0	TTAGTGGGCTCAATTACAAG	107	46	5	11	45
CNAG_03680T0	AGGAAACATAGGTTATCATG	138	34	9	0	95
CNAG_03680T0	CATGTGAGTAGTGATGTTTG	147	138	3	0	6
CNAG_03680T0	GAGAGAATATGAATCCTGAG	1	0	1	0	0
CNAG_03680T0	AGTGCACAAAAGTCCGTTTG	212	196	10	0	6
CNAG_03680T0	CTACATCCGACCCTTCAACA	202	169	14	0	19
CNAG_03680T0	GGAACCTGATGGAAAGACAG	1	0	1	0	0
CNAG_03681T0	GTCGTCCAACTTGAAGACAG	9	7	0	1	1
CNAG_03681T0	CCAACTATCAGGATATACGA	70	67	3	0	0
CNAG_03681T0	CAACGAGAGACCTACAAGAG	1	0	1	0	0
CNAG_03681T0	GGTATACTGAACGAACACCC	107	93	5	0	9
CNAG_03681T0	TGAGGTGCACAGGAGCTCGG	14	9	3	0	2
CNAG_03681T0	AGGTACCGCTGTCTTCAAGT	106	104	1	0	1
CNAG_03681T0	TGCACGATCCATACTACCAA	47	25	0	0	22
CNAG_03681T0	GAGATTGGTCCCATGCCTGG	27	0	0	0	27
CNAG_03681T0	GTTGTTGAGGACAGCGAATG	0	0	0	0	0
CNAG_03681T0	AATGCGGTATGGGATGAGAG	3	0	0	3	0
CNAG_03682T0	AGTTTAAGGACAACCCACAG	10	0	1	4	5
CNAG_03682T0	ACTTCGCATACCATAGTCAG	403	358	11	7	27
CNAG_03682T0	CGGAGAGGCTGTCTAACGAG	3	0	0	3	0
CNAG_03682T0	ACGGAGAGGCTGTCTAACGA	1512	1398	37	3	74
CNAG_03682T0	TCGTCTGCCGAATTGGCCAA	784	639	27	0	118
CNAG_03682T0	TTCTGGCCTACGGAGAGCTG	2587	2122	116	69	280
CNAG_03682T0	TTTCGTAGCCAAGTTATCAG	196	122	3	32	39
CNAG_03682T0	AACTTCGCATACCATAGTCA	1363	930	60	63	310
CNAG_03682T0	TTTGCTATGTAAATAGACGT	1717	1563	49	9	96
CNAG_03682T0	GAGGTTAGCCTTCTGGCCTA	2366	2061	125	62	118
CNAG_03683T0	ACATGCACTGAGTTGGACAT	708	608	26	13	61
CNAG_03683T0	CTCATTACTAGCATCTCCAG	1	0	0	0	1
CNAG_03683T0	ACACGCATTCCATCTCATGA	856	733	52	0	71
CNAG_03683T0	ACGAGGATTACTCTCTGTGA	58	0	4	23	31
CNAG_03683T0	TGGAGATGCTAGTAATGAGG	1	0	1	0	0
CNAG_03683T0	CCCCAGAGGCACCAGTAACG	103	58	4	0	41
CNAG_03683T0	ATGAAGGCCCAAGAACCTCA	288	266	9	1	12
CNAG_03683T0	AGCACGACCAATGCCCCCAG	0	0	0	0	0
CNAG_03683T0	AAAAAAACATAGCACTCACC	608	562	23	1	22
CNAG_03683T0	AAGTCCCCGACCCAGTGAGT	397	264	27	31	75
CNAG_03684T0	AACGACACAGAGCATCACAA	309	187	7	9	106
CNAG_03684T0	AATTTACCCCTGAATCATGG	142	132	2	4	4
CNAG_03684T0	TATCCCTTCAGTCTGCCAAG	5	0	1	0	4
CNAG_03684T0	GCGTTTCGCAGACAGCTCAG	0	0	0	0	0
CNAG_03684T0	TGACTGGGTAGCTATGTCGG	30	28	2	0	0
CNAG_03684T0	AGATACGCATAATTATAGCA	209	175	8	0	26
CNAG_03684T0	TTAAGTTGGACAATTTCCGG	162	61	8	0	93
CNAG_03684T0	CTGCACTTGGAATCCGACGG	19	15	4	0	0
CNAG_03684T0	GAACGGAGAAAGTGAAACAG	1	0	1	0	0
CNAG_03684T0	ACTGCACCTAATGATACCGG	72	68	4	0	0
CNAG_03685T0	AGAGCCCCTGAAGAGCCGAG	80	79	0	0	1
CNAG_03685T0	ACTTGCCAATCACCACTCCG	685	554	22	3	106
CNAG_03685T0	CTGAATTCATAAGATCACCT	5581	4658	285	205	433
CNAG_03685T0	GCCGTCGCTTCATTGGATGG	36	0	0	0	36
CNAG_03685T0	TATGAATTCAGCGATAGCAG	13	11	2	0	0
CNAG_03685T0	CACTCAAGGCTTCTAGACCG	1	0	1	0	0
CNAG_03685T0	AATGTGTCCCACAACCCCCT	8275	7334	274	48	619
CNAG_03685T0	CATGATCCGGGAGATAGACG	631	536	27	13	55
CNAG_03685T0	ATGCAGTTCCCGAAGATGTG	724	196	26	179	323
CNAG_03685T0	TTTGACTAGACGCGTCAGAA	52	35	1	0	16
CNAG_03686T0	TGATGATCTATCGTTGAGAG	39	0	0	0	39
CNAG_03686T0	TCAACGATAGATCATCACCA	306	0	0	0	306
CNAG_03686T0	AATGAGCAATTGCCTACAGG	5	0	0	0	5
CNAG_03686T0	CTCTATTGAAAAACCCACGA	0	0	0	0	0
CNAG_03686T0	AATATACAGACCAAGGGACA	177	143	12	9	13
CNAG_03686T0	GGCCAATACTGAATAAACGA	2	0	1	0	1
CNAG_03686T0	ACGATCAGAAGGTCAACGAA	1	0	1	0	0
CNAG_03686T0	TCAGACATTGAGTCGAGCAA	3	0	1	0	2
CNAG_03686T0	TCACTAGTATGACCGCCTGT	6	0	1	2	3
CNAG_03686T0	AGAACGTACATCTACTGCCA	0	0	0	0	0
CNAG_03687T0	AGCAGTATGTAGCACCCCAG	1	0	1	0	0
CNAG_03687T0	GATATGTGGATTGCAAGAGG	0	0	0	0	0
CNAG_03687T0	TGAAAATTGAGAAATGCAGG	0	0	0	0	0
CNAG_03687T0	GGTGTACGTAGAGCTGCTGA	122	118	3	0	1
CNAG_03687T0	CCCAAATCAATATTACTCGG	8	5	3	0	0
CNAG_03687T0	CGGCTACAGGAAGAACAAGA	55	52	1	0	2
CNAG_03687T0	ATGGTGCAGATGTGCCATGG	0	0	0	0	0
CNAG_03687T0	GTTGGGTGATGGCAGAATGG	2	0	2	0	0
CNAG_03687T0	CCCTCTTTACCTACAGACTG	22	22	0	0	0
CNAG_03687T0	TAGACTCCATCATCTAAGTG	61	29	3	15	14
CNAG_03688T0	TCCTGGGGGAGTGTACGATG	164	151	2	0	11
CNAG_03688T0	CAAGGCCAGCCTCTTCAGGG	1	0	1	0	0
CNAG_03688T0	GGGCCCACTAAGGATATCCA	89	84	2	0	3
CNAG_03688T0	ATGGGGATGATGGTCGCGAG	184	159	8	0	17
CNAG_03688T0	CTTAACCATTTGAATCCTGG	26	25	0	1	0
CNAG_03688T0	CACTCCAGGATATAGGAAAG	3	0	1	2	0
CNAG_03688T0	TCAACAGCGAGCAGGGCCAA	817	664	35	0	118
CNAG_03688T0	TCACCCATGGACACAGGTGG	324	175	11	0	138
CNAG_03688T0	CAGGATTCAAATGGTTAAGG	94	49	17	8	20
CNAG_03688T0	ATATACTCACCCATGGACAC	2	0	2	0	0
CNAG_03689T0	GTCGCCTTGACAATCTACGG	1095	880	42	36	137
CNAG_03689T0	TAGCGAATAGCTATACCGAG	0	0	0	0	0
CNAG_03689T0	GGGAATTGGACTAGGTACGG	702	622	19	0	61
CNAG_03689T0	ACTGGATAGACTTGACATGG	108	100	4	0	4
CNAG_03689T0	AGGGCGCTGTATTCTCCCCG	731	562	22	11	136
CNAG_03689T0	GTACTGGATAGACTTGACAT	2577	2195	121	14	247
CNAG_03689T0	GGGGTAAAATTGCACTCACA	0	0	0	0	0
CNAG_03689T0	TCCAAAAAGAGACTATTAGG	186	152	7	0	27
CNAG_03689T0	AAACTGGCCCCCTTCTATCG	2255	1999	95	9	152
CNAG_03689T0	GCGGCATCATCAAAAGGACA	592	485	28	44	35
CNAG_07473T0	CCTCGATATAGACGTCACAG	1	0	0	0	1
CNAG_07473T0	GTTCGTCAGAGTCCTCGATG	0	0	0	0	0
CNAG_07473T0	GAATAGGGTCGTAACCAGAG	0	0	0	0	0
CNAG_07473T0	TGGAGAGAGAACATACCTCG	2	0	2	0	0
CNAG_07473T0	ACTAGGCCGAGACATCAACA	0	0	0	0	0
CNAG_07473T0	TAAATAAAAGACACCCGACA	33	0	1	0	32
CNAG_07473T0	AACATCAGGATACTCACCAA	4	0	4	0	0
CNAG_07473T0	CTTGTGTAGCAATACCGGCG	0	0	0	0	0
CNAG_07473T0	GGTCACTCTAGACATCACTA	0	0	0	0	0
CNAG_07473T0	CACCTCTCTTTCCAACCTCG	41	0	4	20	17
CNAG_07474T0	GTAAATGAACTCGAACACAA	197	182	7	8	0
CNAG_07474T0	AATGAACTCGAACACAAGGG	0	0	0	0	0
CNAG_07474T0	TATACATACTGAAATCATGG	61	50	4	3	4
CNAG_07474T0	GCTCATGCGGTATGTACACG	350	248	9	13	80
CNAG_07474T0	GAGACCGAATTTACACTCCG	621	554	34	0	33
CNAG_07474T0	ATTACTGATAGTCATCGAAG	132	39	4	32	57
CNAG_07474T0	TAGAATCGAAAGCGGCCCGG	229	154	15	2	58
CNAG_07474T0	GCGCTATAGAACGAAGAAGT	715	659	31	2	23
CNAG_07474T0	CAAGGGTGATAATAGGTGAG	13	6	3	4	0
CNAG_07474T0	ACTGATAGTCATCGAAGGGG	1	0	1	0	0
CNAG_03692T0	GCCCTAACAGGTAAAATACG	444	375	19	20	30
CNAG_03692T0	AGCATTGCAGAAATGACAGG	35	32	0	0	3
CNAG_03692T0	CGGAAGCTATGACAAACGCG	23	0	1	1	21
CNAG_03692T0	AGATTAAGGGAGGATGTAGG	51	0	0	27	24
CNAG_03692T0	TGACAGCGTGAGAGAATAGG	69	55	6	8	0
CNAG_03692T0	TATGACAAACGCGTGGACAA	124	88	13	0	23
CNAG_03692T0	GCCAGTGTGAAGATTAAGGG	162	128	5	0	29
CNAG_03692T0	TCTATGCCCATAACATTCCG	48	30	3	5	10
CNAG_03692T0	CACATAGTTTGAAATAGTGG	14	8	2	2	2
CNAG_03692T0	AAACCATCTTTCTGGATCAG	65	51	4	0	10
CNAG_03693T0	GATCATCGTAGGGATAGGAA	1	0	1	0	0
CNAG_03693T0	AAAACAACTGGGATTGACAA	0	0	0	0	0
CNAG_03693T0	AAAAACAACTGGGATTGACA	39	0	2	20	17
CNAG_03693T0	ACCTATTGAAAAAAACAACT	2	0	2	0	0
CNAG_03693T0	TACACCTCGAGCACCCAAAG	1	0	1	0	0
CNAG_03693T0	ATGGTGATCATCGTAGGGAT	1	0	1	0	0
CNAG_03693T0	ACACCTCGAGCACCCAAAGC	1	0	0	1	0
CNAG_03693T0	TTCAATAGGTAGGATACGGG	1	0	1	0	0
CNAG_03693T0	CGAATGAAAATGTTCGGTCG	0	0	0	0	0
CNAG_03693T0	AGCACCCAAAGCGGGACCAA	7	0	1	0	6
CNAG_03694T0	TCCCTTCAAGACCTTCACGG	364	288	14	12	50
CNAG_03694T0	AGTGTGAACAGAGAGCGGAG	7	0	1	0	6
CNAG_03694T0	TGCGACAGTAGAGAGACTTG	317	289	6	0	22
CNAG_03694T0	ACTGTGAAGATTCCCCCGAG	1	0	1	0	0
CNAG_03694T0	CGGCAGCTGAGAGAGTGCGA	521	475	14	1	31
CNAG_03694T0	ACGCAAGCCCAGCTCCAATG	877	506	34	135	202
CNAG_03694T0	ACCCCCTTTCTATACTCGCA	4	0	0	0	4
CNAG_03694T0	ATACGTACACCAGAGACCTG	225	203	7	0	15
CNAG_03694T0	ATAGTCTGTGAGTGCCATTG	59	53	1	5	0
CNAG_03694T0	CCTTGACGCGATAACTGCCA	191	49	4	0	138
CNAG_03695T0	CAGATCTGCTGACCACCCAG	11	10	1	0	0
CNAG_03695T0	GATGAGGAGTATAGCTACCG	1047	819	31	0	197
CNAG_03695T0	TAATAATAGAGTGACACGAG	151	14	6	2	129
CNAG_03695T0	CATCTGAAGTTTGAAAGCGG	527	476	27	1	23
CNAG_03695T0	GTTATGTCAATCCCCCTGGG	3	0	1	2	0
CNAG_03695T0	AGATCTGCTGACCACCCAGG	10	7	3	0	0
CNAG_03695T0	ACTATTATACAGGATAACCA	241	63	4	0	174
CNAG_03695T0	GAGCATCTGAAGTTTGAAAG	326	0	1	0	325
CNAG_03695T0	AGTTCCGCTCCCAATTCAAG	150	104	5	10	31
CNAG_03695T0	CTATCTTGTCCAATCCATCG	267	16	5	7	239
CNAG_03696T0	ATAAACGCACCGAAGTACGG	419	233	18	0	168
CNAG_03696T0	GGTGCAGAAAATCTCGATTG	232	207	10	0	15
CNAG_03696T0	TTGCGAGCCCGGTAGCACAG	8	0	0	0	8
CNAG_03696T0	TCTCCATCAAGGGAAAATCG	307	261	21	2	23
CNAG_03696T0	TGAGAGGTAGGTCTGCCCAA	119	117	2	0	0
CNAG_03696T0	GCTAAAGTCGATAATGAACG	384	167	16	0	201
CNAG_03696T0	ATAATGAACGAGGAGTCTGG	157	145	5	0	7
CNAG_03696T0	AATCCTACAGACGATCAGGT	921	693	48	48	132
CNAG_03696T0	TAATACTACTTCATCGTCGA	449	397	13	0	39
CNAG_03696T0	TCGACCATAGACTCGTTGAG	20	0	2	0	18
CNAG_03697T0	TTTCCACAGAGCATACGGCG	58	54	4	0	0
CNAG_03697T0	AGAAGAAGAGAATACACACG	949	868	38	9	34
CNAG_03697T0	GGGCCAAAAAGTGAGAGACA	895	784	23	0	88
CNAG_03697T0	GTTCAAATGAGAATAATCGA	589	440	29	18	102
CNAG_03697T0	AAAGTCTACAATGAGCTCTG	231	207	15	2	7
CNAG_03697T0	GCTAACCTGAGCAACAGAGG	0	0	0	0	0
CNAG_03697T0	ATTGACAATGACAAGCCGAG	17	13	3	0	1
CNAG_03697T0	GGACGATGAATACCTGTGAG	0	0	0	0	0
CNAG_03697T0	GGATCTGGAGAAATTACAAG	5	0	2	3	0
CNAG_03697T0	CTGCCATCTCCATCAACACG	1090	884	58	15	133
CNAG_03698T0	TGAACCGAGAGAATCAAGCT	459	396	33	15	15
CNAG_03698T0	GAGAATCGTAGGTATCTGAA	951	840	27	1	83
CNAG_03698T0	GAAGGGTAATCTCCGAAGAG	0	0	0	0	0
CNAG_03698T0	GCCACAAATGAGAGAATCGT	1179	1125	30	0	24
CNAG_03698T0	TCTCAATCTGCGGCAACCGG	242	184	6	0	52
CNAG_03698T0	TCAGCCTGCATCGAGACCGT	1599	1260	58	0	281
CNAG_03698T0	GTCGGGCTAGGAGAGAAAAG	87	85	1	0	1
CNAG_03698T0	CGACATCTTTCTAGCTCACG	63	30	6	13	14
CNAG_03698T0	ACGAAACATGTCTCAATCTG	182	159	7	0	16
CNAG_03698T0	AAGCCATGTTATGCTGTTTG	305	169	11	0	125
CNAG_03699T0	GCGGTACGTAGAAAGCCTTG	0	0	0	0	0
CNAG_03699T0	AGGATGACCGAGACAGACGG	22	22	0	0	0
CNAG_03699T0	TGTCAGACTTACCACCCCTG	0	0	0	0	0
CNAG_03699T0	GGTCTACAAAGATAAGAGTG	6	0	0	0	6
CNAG_03699T0	TTGATAACCGAAAAGCCTCG	11	11	0	0	0
CNAG_03699T0	ACCGCAAGAGAGATTCCGAG	0	0	0	0	0
CNAG_03699T0	AATACGAGAGAGGGTAAAGG	0	0	0	0	0
CNAG_03699T0	TGGTGATGTACCTATCATTG	1	0	0	0	1
CNAG_03699T0	TTGCTCTCACAAGTAACGGG	29	18	2	0	9
CNAG_03699T0	GTACGACGATGACTATTCGA	69	68	1	0	0
CNAG_03700T0	ACGGTGCAGAGGACCCAGTG	288	54	6	0	228
CNAG_03700T0	GGATGTACCCAAGAGCAAAG	211	110	12	27	62
CNAG_03700T0	TGTTGCGCTAGCTGACCCAG	2	0	0	1	1
CNAG_03700T0	TAGTACCAAAGAGTTTGAGG	11	10	1	0	0
CNAG_03700T0	ATGTTGCAAGCAGAAAGCGG	734	684	20	8	22
CNAG_03700T0	CAATTGGGGCAAAAGACAAG	248	226	7	2	13
CNAG_03700T0	AGAGGACCCAGTGCGGTACG	875	762	32	7	74
CNAG_03700T0	GAAATGTTGCAAGCAGAAAG	2	0	0	0	2
CNAG_03700T0	ACTTTCCTGGCTCCTCCAAG	119	67	13	25	14
CNAG_03700T0	ACAAACAACGTACCCCTTGG	14	10	3	1	0
CNAG_03701T0	AAGTTCGTTGAGGAGCACAG	0	0	0	0	0
CNAG_03701T0	ACCTCGACGAGCTTACAGAG	3	0	2	0	1
CNAG_03701T0	GAGACTGATGAATTTGACGA	0	0	0	0	0
CNAG_03701T0	ACAGACACTTACCAGCACCA	0	0	0	0	0
CNAG_03701T0	AACCACACTTCCTACCAGGG	1	0	0	0	1
CNAG_03701T0	CGAATTCGGATACAGACTGG	0	0	0	0	0
CNAG_03701T0	CGTGTCGGTGATAAGGACGT	0	0	0	0	0
CNAG_03701T0	GCTGCCAGAATGCACCAATG	33	0	0	0	33
CNAG_03701T0	GGACCTCACAGAGAAAACGA	1	0	0	0	1
CNAG_03701T0	GTAACAGAATCCAAGCCATG	7	0	0	0	7
CNAG_03702T0	GCGAGGTTACAAAGACACTG	10	10	0	0	0
CNAG_03702T0	CGATCCTAACTACCGCCCTG	73	70	3	0	0
CNAG_03702T0	CGTCGGTGAATTCCCCAGGG	0	0	0	0	0
CNAG_03702T0	CGTCCCAGGAAAGAGATGTG	6	6	0	0	0
CNAG_03702T0	TGGCTAAAAGAGGCACAGTG	73	1	1	0	71
CNAG_03702T0	GACACTGAGGTAAGGCATGG	0	0	0	0	0
CNAG_03702T0	TGGGACGATAGTCGAGTCCA	90	24	8	24	34
CNAG_03702T0	ATTGGCAAGCTACGGTCTGG	122	91	1	7	23
CNAG_03702T0	AGGTGGGGAGAAATCAAGGC	10	4	5	0	1
CNAG_03702T0	AAAGACACTGAGGTAAGGCA	0	0	0	0	0
CNAG_03703T0	ACAGCCTTCTTCATCATCCG	234	187	14	0	33
CNAG_03703T0	TGGGAGCAGCGACATATCCG	309	232	17	10	50
CNAG_03703T0	CTTTACCATAATGTAAGTGG	10	8	2	0	0
CNAG_03703T0	GCCTAAAACCACCAACCCCA	156	7	0	0	149
CNAG_03703T0	CTAAACCAGGATGGAAAACG	617	583	30	0	4
CNAG_03703T0	TCTTTACCATAATGTAAGTG	53	50	2	0	1
CNAG_03703T0	TCTCAGTCAAAAGCTAAACC	839	736	24	25	54
CNAG_03703T0	AGTCAAAAGCTAAACCAGGA	0	0	0	0	0
CNAG_03703T0	CGTCATGTTTAGGTGATGAT	109	69	4	4	32
CNAG_03703T0	AAAGAAGGAGATTACGGGAA	7	0	1	6	0
CNAG_03704T0	CTGGTTCACAGGGAAAAAGG	12	12	0	0	0
CNAG_03704T0	CGAGATCCCACAAGAACCTG	52	42	1	0	9
CNAG_03704T0	TTCTTGTGGGATCTCGCCCG	999	817	51	44	87
CNAG_03704T0	CCATCCAGCCTATCGACAGG	5	5	0	0	0
CNAG_03704T0	TCGCCCGGGGCAATGAAGGG	321	0	0	0	321
CNAG_03704T0	ACACCATCCAGCCTATCGAC	1032	898	48	11	75
CNAG_03704T0	GTGGAGTTCCACCTGTCGAT	799	432	23	31	313
CNAG_03704T0	CGATAGGCTGGATGGTGTAG	68	56	5	1	6
CNAG_03704T0	GCAATGAAGGGAGGTTGAAG	40	38	2	0	0
CNAG_03704T0	CAACCTCCCTTCATTGCCCC	770	633	22	2	113
CNAG_03705T0	ATTGTCAATAGACTGGTCGA	671	549	36	2	84
CNAG_03705T0	TAGAAAGAAGTACCTTGACA	585	517	20	5	43
CNAG_03705T0	CCAGTCTATTGACAATGTGA	890	788	32	0	70
CNAG_03705T0	GATAATAACATTGCTGTTAG	167	0	0	0	167
CNAG_03705T0	GGTTGGTTTCCTGAATGATG	234	178	6	20	30
CNAG_03705T0	CAGAACGGTAGGTTCTGCGA	5	0	1	2	2
CNAG_03705T0	AGATGTTGGTACAGCGCTCG	48	42	6	0	0
CNAG_03705T0	TCACCAATACCATTGAACAA	318	235	19	13	51
CNAG_03705T0	TTCAGAGAATGCCGCCACTG	192	177	7	3	5
CNAG_03705T0	AATACCGGGATGGGTGTCAG	211	179	4	0	28
CNAG_03706T0	AAGATCTTCACAATGCACGG	7	0	1	0	6
CNAG_03706T0	CGTCGATGATAGCCGCAATG	7	0	7	0	0
CNAG_03706T0	AAGAACCGAGAAACAACGTC	213	0	0	0	213
CNAG_03706T0	CTTCAACTGTCTCCCCATTG	3	0	2	0	1
CNAG_03706T0	GCTTTGGTCTGATCCGGACA	0	0	0	0	0
CNAG_03706T0	CTCGGTCGACATAGTCACCA	19	0	1	9	9
CNAG_03706T0	TTATTCGGAACTCAGTGCGA	1	0	1	0	0
CNAG_03706T0	GGGGAGACAGTTGAAGCAGT	38	0	1	0	37
CNAG_03706T0	GAAGCTCCTATCAAAATCTG	0	0	0	0	0
CNAG_03706T0	ATACCGCACCTTCTAACAGT	3	0	0	3	0
CNAG_03707T0	AGAAGAAGAATGCCACCACG	609	559	37	0	13
CNAG_03707T0	TCGCACAGAGTCATAGACGA	306	250	8	5	43
CNAG_03707T0	CGTCTTATGTCAATAATACG	75	72	3	0	0
CNAG_03707T0	ATTGAGAGTTTGTTGACCAG	25	25	0	0	0
CNAG_03707T0	GCTCTCGGTTTGATTCTCGG	229	217	8	2	2
CNAG_03707T0	ACCCATGACAGATAGCCACA	167	40	10	4	113
CNAG_03707T0	GGTTAGCGGACATTCATGGG	6	0	1	0	5
CNAG_03707T0	AGGATACCAGAAATTGAGGT	334	275	4	1	54
CNAG_03707T0	GGAAGTTATCCATTGCAGGT	1142	950	53	6	133
CNAG_03707T0	TAAGCCTACGGTCACCAAAG	69	29	3	0	37
CNAG_03708T0	CAGGCGCAAGAGATTTACGA	20	16	2	2	0
CNAG_03708T0	CCAGGCGCAAGAGATTTACG	121	0	20	56	45
CNAG_03708T0	CGTCAAGGGCTAAAACTGAG	2	0	0	2	0
CNAG_03708T0	GAGTGCAGAGGTATAATCGT	203	198	5	0	0
CNAG_03708T0	GACAATATCAGCGTGTTCTG	354	283	16	7	48
CNAG_03708T0	CTAGCCGATATAACTACATG	39	26	2	1	10
CNAG_03708T0	AAGGTCTGCAGTGTTCATGG	100	99	0	0	1
CNAG_03708T0	GTCGAAGTCGAGGTGCGCTG	330	313	7	0	10
CNAG_03708T0	AAGGAATTCACAGAAGATGT	204	171	10	0	23
CNAG_03708T0	GACACTCACAACATCGCAGT	258	241	10	0	7
CNAG_03709T0	AGTCTCAACTGAATGCCCTG	23	0	0	12	11
CNAG_03709T0	TCGATATCCGACAAACCGGG	19	0	0	19	0
CNAG_03709T0	CGGATCTATTAGGACTCACG	1111	986	43	18	64
CNAG_03709T0	CTGTTGCAATGTAAGTCCAG	20	9	4	1	6
CNAG_03709T0	TGTAACTACGGAAGTCATGG	1	0	0	0	1
CNAG_03709T0	GCACCCCCTCTACTACACCC	229	193	6	1	29
CNAG_03709T0	GGAGATTTCCCCCACCCGAG	1	0	1	0	0
CNAG_03709T0	TCGACGGTGTCAAAGAGGTG	0	0	0	0	0
CNAG_03709T0	ATGTGAGGGACGATGACACT	538	509	15	3	11
CNAG_03709T0	GATGAAGTCGATTCTAGCCG	303	218	12	0	73
CNAG_03710T0	TTAGGTGCGCAAGGACAAGG	137	117	4	0	16
CNAG_03710T0	GCGTCGAATCAAGTGCGATG	399	312	59	9	19
CNAG_03710T0	AGCTGACGCATCGTACACGT	1327	1169	53	27	78
CNAG_03710T0	GAGCCAGAAGGAATGCTTGG	136	103	8	0	25
CNAG_03710T0	ATAGTGAGAGTGAAAACGAT	433	384	38	1	10
CNAG_03710T0	GATAACGGAGAAAAAAGAGG	0	0	0	0	0
CNAG_03710T0	GGCGCCTCTGACACCACTGA	67	48	4	0	15
CNAG_03710T0	AAACACCAGAGCGAGCCAGA	593	494	24	12	63
CNAG_03710T0	GAAGCAGGCAAGCAAGAATG	35	32	1	0	2
CNAG_03710T0	AGTACCTTCAGTGGTGTCAG	38	32	2	0	4
CNAG_03711T0	CACGATACGAATGATCATGG	0	0	0	0	0
CNAG_03711T0	CAATACATATCTACAAACGG	0	0	0	0	0
CNAG_03711T0	TAGAAAGGTACAGAGAGAGG	1	0	1	0	0
CNAG_03711T0	AAATACAGACCAGTAATGAG	11	0	0	4	7
CNAG_03711T0	TTGAAGAGGAGCTATTGACA	0	0	0	0	0
CNAG_03711T0	GGTGAACAATGGAAGAGTGG	2	0	2	0	0
CNAG_03711T0	CGGCACATGATGCTAAGACG	0	0	0	0	0
CNAG_03711T0	TTGATGGAGCAGATGTGTCA	5	0	0	0	5
CNAG_03711T0	ATGGAATCCTTGCTGCGATG	1	0	1	0	0
CNAG_03711T0	GATAGCAGCAGTGCCGAACA	0	0	0	0	0
CNAG_03712T0	GAGATACCTGAAGATGAGGG	0	0	0	0	0
CNAG_03712T0	GAGGCTGGGATTTAGCAAGG	90	70	1	1	18
CNAG_03712T0	TTCAGGAGTAGTGAATGTGA	400	319	8	0	73
CNAG_03712T0	TCAGACCAAAGCCAGGAACG	527	482	17	0	28
CNAG_03712T0	GTGCGGACAACAATTCGTGA	41	30	2	0	9
CNAG_03712T0	GGGAACATGGAACTGCTGCA	115	8	1	0	106
CNAG_03712T0	CAGACCAAAGCCAGGAACGG	67	63	4	0	0
CNAG_03712T0	GGATAAGTCGCGAAGCATTG	13	1	3	0	9
CNAG_03712T0	TCACAAGTAAGTGAGAGAGG	0	0	0	0	0
CNAG_03712T0	ACAGGTTCTCGTCGGCGATG	1	0	0	0	1
CNAG_03713T0	CCGATGGGAAGCGTAATGCG	0	0	0	0	0
CNAG_03713T0	GGCCCACACTCAATTCACCT	3660	2538	106	1	1015
CNAG_03713T0	CATTACGCTTCCCATCGGCG	20	20	0	0	0
CNAG_03713T0	GGTGATCTCTGCAACCGCGA	222	185	6	0	31
CNAG_03713T0	CAGAGACGATCACTAAGCGG	555	499	30	14	12
CNAG_03713T0	ATCAATGCAGTAACTCCCTG	61	38	1	17	5
CNAG_03713T0	CCATACTGAACTGGGCAACA	42	41	1	0	0
CNAG_03713T0	AATTGAGTGTGGGCCCGACA	887	820	26	10	31
CNAG_03713T0	TTAAAAGGAACTACACACAT	1136	999	39	1	97
CNAG_03713T0	AATTACTAAGATGATTGCCA	544	496	13	0	35
CNAG_07475T0	TATGTTGTATGACGGGAGAG	0	0	0	0	0
CNAG_07475T0	TACAAAGATGACCCTATCGT	925	743	40	14	128
CNAG_07475T0	TGTTGAGGGATAGAAGGGCG	0	0	0	0	0
CNAG_07475T0	GAAAGTTTGGGATATATAGG	74	71	1	0	2
CNAG_07475T0	GATATATAGGTGGCGTAGGG	7	6	0	1	0
CNAG_07475T0	GCCGCCCAAGATTCTCCTGA	697	643	29	1	24
CNAG_07475T0	TGGGATATATAGGTGGCGTA	86	79	2	5	0
CNAG_07475T0	CCAGAAGTCGTCAAGTACAG	17	0	1	2	14
CNAG_07475T0	GCCGGAAGACCTTTGTCCCG	378	324	17	0	37
CNAG_07475T0	TGGTTCGAAATATGAGAAGT	2679	2228	96	117	238
CNAG_03714T0	CTCTGAATGTTATCGCCCAG	45	0	0	35	10
CNAG_03714T0	ACGAGCGTGAGAAAGAGCGA	33	25	0	0	8
CNAG_03714T0	GAGGGAGCTGAGAAAGACGG	2	0	2	0	0
CNAG_03714T0	CTGAATGTTATCGCCCAGAG	45	40	2	0	3
CNAG_03714T0	AAGGAACCAAGGAAGAACCT	1881	1704	67	6	104
CNAG_03714T0	AGTACGTTTGAATTCACACG	876	748	33	0	95
CNAG_03714T0	TCAGCCAATCTCGTCCTGGG	13	0	1	0	12
CNAG_03714T0	ATCAGCTCTGAACAATCAAG	87	71	4	1	11
CNAG_03714T0	CAGATCCCAACATTTCGAGG	0	0	0	0	0
CNAG_03714T0	AATGGCCATGGCTCTCACGG	298	256	13	10	19
CNAG_03715T0	AGAAGCAGGTGATACCAAGG	1	0	1	0	0
CNAG_03715T0	AAGCTAGCATTGAAGACATG	256	189	8	0	59
CNAG_03715T0	TCCAGCAACTGACAGACGAG	0	0	0	0	0
CNAG_03715T0	ACGGCAGATATCGTCCACCT	1083	819	32	0	232
CNAG_03715T0	AGCGCAAATAGATCAAACAA	269	232	5	0	32
CNAG_03715T0	ATATAATGTACATCAAAACA	2	0	0	0	2
CNAG_03715T0	CCAGGCGAAAACGAAGAACG	35	10	3	0	22
CNAG_03715T0	ACCCTCTATGACGGCTACTG	159	117	9	9	24
CNAG_03715T0	AACCATAGAGTTAATCAATG	40	29	3	0	8
CNAG_03715T0	GTTATTTGGATTCAGCATCA	610	421	15	50	124
CNAG_03716T0	ACGTCATGTAGAAAACACCG	18	17	1	0	0
CNAG_03716T0	GACGTGACTCAGAAAAACCG	425	396	7	0	22
CNAG_03716T0	TAATAACAGGACGAAAACCT	22	19	3	0	0
CNAG_03716T0	GAGCAAGGTCTGGAAAAGAG	7	0	2	5	0
CNAG_03716T0	GAGAGCGACAATGTAATCGG	8	8	0	0	0
CNAG_03716T0	GTGATAGGTCTGCCACATTG	254	220	15	4	15
CNAG_03716T0	AGACCACCATAGGGACAAGT	636	541	25	14	56
CNAG_03716T0	GGACAAGTCGAGACCACCAT	68	0	6	36	26
CNAG_03716T0	GGTTACCCTGGTCCCCAATG	141	76	8	0	57
CNAG_03716T0	AGTTGGAGGTGTGTACGTAG	100	49	1	18	32
CNAG_03717T0	GCAGGTCACTCAAAGCCATG	73	25	0	0	48
CNAG_03717T0	TCAAGCTTGTCATAGTACAG	22	0	5	14	3
CNAG_03717T0	GTAAGTTTCACTATGCGCAG	0	0	0	0	0
CNAG_03717T0	CTTGTCGAAAGTGGAAACCG	220	120	8	12	80
CNAG_03717T0	ATAACAGCCGCTCATCCGTG	134	110	7	17	0
CNAG_03717T0	GCTTGACGTTGAGACTGTGG	51	12	7	16	16
CNAG_03717T0	TGGGGGCTATAAGAGAGATG	579	549	19	0	11
CNAG_03717T0	GGTGTAAGTTGCCAGCTGGG	2	0	0	2	0
CNAG_03717T0	TAAGAGAGATGGGGATTGAG	10	9	0	1	0
CNAG_03717T0	AAGCCCTCATATCAATCTCG	271	232	11	3	25
CNAG_03718T0	TTATCCCAGGCATAGAACGG	593	472	23	6	92
CNAG_03718T0	AATCCCATAAGTAAGCGATG	283	254	10	0	19
CNAG_03718T0	CCTTGGGAAGAACAATTGGG	1	0	0	1	0
CNAG_03718T0	GAGCAGCCCATTACACTGTG	7	6	1	0	0
CNAG_03718T0	GGCTACAACAGTCTCTTCGT	514	448	31	18	17
CNAG_03718T0	GAGGTCGCGAGAAGACGATG	19	14	3	0	2
CNAG_03718T0	GTATGGGAGATGCCTTAGGG	0	0	0	0	0
CNAG_03718T0	CGATAAGATGACCAAAACAC	12	9	1	0	2
CNAG_03718T0	CGTGCACTACATCCAACCGC	1209	1087	40	3	79
CNAG_03718T0	AACGAGCTAAACGCAACCCG	271	207	13	17	34
CNAG_03719T0	CTACTGCAGAGTGAGCATCG	263	160	4	1	98
CNAG_03719T0	TTCGGCGGCGATGATGACTG	168	144	7	3	14
CNAG_03719T0	TACTCACACAGACTACCCAA	1372	1205	47	10	110
CNAG_03719T0	GAGAAAGGTTCACAGCACAA	504	381	18	0	105
CNAG_03719T0	TTGCGTCTCAGTTAAAGTCG	44	40	1	0	3
CNAG_03719T0	TGTTTGCAAGTAAGTCGTAG	136	89	3	0	44
CNAG_03719T0	CCACTCGGCATACAAATCAG	19	0	1	18	0
CNAG_03719T0	ACAGTAAGGTGGCTGTGACG	4583	3966	184	145	288
CNAG_03719T0	ATAAGGCCAGTAACACCTTG	3	1	2	0	0
CNAG_03719T0	TAGAAGGAGAAAGCAGATCG	334	294	14	0	26
CNAG_03720T1	ATTGACGGAGAAGTGCTCTG	777	617	38	2	120
CNAG_03720T1	TGACAACCCAGATATGAAGG	14	10	1	0	3
CNAG_03720T1	AAATTGATGATTCAGCAACA	158	143	10	0	5
CNAG_03720T1	GCGATGCATCATACCTGTGA	1589	1451	74	20	44
CNAG_03720T1	ACTGTTGGCTGGCTTCAAAG	680	603	32	0	45
CNAG_03720T1	GATCGATACCGACCAGAACA	74	12	12	0	50
CNAG_03720T1	AAAGGACTCCTTGTTCTGGT	899	763	34	5	97
CNAG_03720T1	ATACCACTAGCGGTTGCTGA	320	297	19	0	4
CNAG_03720T1	ATGATTTGAGTAGCATCCTG	191	144	13	11	23
CNAG_03720T1	CTGCCAATTGAGAAAAGACA	564	476	18	28	42
CNAG_03721T0	ACTAAACGATGTCAGCGTGG	0	0	0	0	0
CNAG_03721T0	TTGTTGGAGATCGAAAGACA	1182	937	83	23	139
CNAG_03721T0	GATTTCAAGTATAGATCGAG	0	0	0	0	0
CNAG_03721T0	TCGGGACACGATCTCTGGCA	0	0	0	0	0
CNAG_03721T0	GTGGATCTGTGAGTCTGTTG	1	0	1	0	0
CNAG_03721T0	CTCACTAAACGATGTCAGCG	2	0	2	0	0
CNAG_03721T0	CCCTAAGAGATGGAGCCCCA	0	0	0	0	0
CNAG_03721T0	CTGAGTAGAGACTTGTTCTG	1	0	0	1	0
CNAG_03721T0	ACCATTCTACGACAACCTCA	84	49	2	1	32
CNAG_03721T0	GCCCGATTTGAAGAAGAGAA	12	11	0	0	1
CNAG_03722T0	TAAGATAATGATACCACCAT	5048	4531	195	48	274
CNAG_03722T0	TTGTCCTTGACCAGTAACAG	1143	1033	61	1	48
CNAG_03722T0	AAGATCAAGCCTCAAGACGT	6276	5542	208	17	509
CNAG_03722T0	ATTCCTTACGGGTATCTGAG	73	14	0	0	59
CNAG_03722T0	TTTCTGGGATGTGTGAGCTG	975	835	23	0	117
CNAG_03722T0	AGGACGAGTCTGCTCCCCAG	23	0	1	0	22
CNAG_03722T0	TAGAAGCAGTGGAGACGGTG	11	6	0	0	5
CNAG_03722T0	TGTTGCTGACACCGTCCCTG	508	467	12	4	25
CNAG_03722T0	GGTTATTGGAGAGTTCACCC	2809	2392	146	7	264
CNAG_03722T0	TTCCTTGCCGAACAACCCGG	1817	1399	42	6	370
CNAG_03723T0	GTAACGAACAGTGTACCCTG	0	0	0	0	0
CNAG_03723T0	TCTAGGGTTCAAGTCCATCG	343	259	20	6	58
CNAG_03723T0	TTGATTGGACAGAACCAGAG	87	63	0	0	24
CNAG_03723T0	GAATTGGAGCTAATGACAAG	305	267	12	0	26
CNAG_03723T0	GTACAACAAGCGTGTCAACA	165	153	10	0	2
CNAG_03723T0	TCGACAAATAAGTCTAGACA	86	63	8	0	15
CNAG_03723T0	GTCTACGAGGCTAGTCAGTG	1	0	1	0	0
CNAG_03723T0	GGGCACATAAAAGTCCCACA	233	193	9	0	31
CNAG_03723T0	AATTGATTGGACAGAACCAG	36	29	4	0	3
CNAG_03723T0	GAGGCCGAAGGTATCTGAGG	1	0	0	0	1
CNAG_03724T0	AAAATCAAAGAAGTCCACGG	0	0	0	0	0
CNAG_03724T0	TGTGGCACCGATAGGAACAG	2	0	2	0	0
CNAG_03724T0	TGACGGAGTCAATGGCACAA	2	0	2	0	0
CNAG_03724T0	GACATGGCTTCCGCTCCCGG	0	0	0	0	0
CNAG_03724T0	TGATGCGAGAGAGTTCCCCA	1	0	1	0	0
CNAG_03724T0	AACCCGAACTCTTCCACAGG	0	0	0	0	0
CNAG_03724T0	AATGGGTGATGAATTTGACA	1	0	1	0	0
CNAG_03724T0	CGTGTTGCAGTTGAAGCATG	0	0	0	0	0
CNAG_03724T0	ACTCGCTAGAGGCCCCGTGA	1	0	1	0	0
CNAG_03724T0	GCCCAGGCTCTCATCAACCG	1	0	1	0	0
CNAG_03725T0	ATCCAGATTCCCTACCAACG	337	301	15	2	19
CNAG_03725T0	TCGGCCAATGTCCTCCACGT	1816	1409	81	4	322
CNAG_03725T0	ACCCTGGGAGATGAAGTAAG	7	7	0	0	0
CNAG_03725T0	CAGATTCCCTACCAACGTGG	114	86	3	0	25
CNAG_03725T0	GTACATTTGAAGAGGGTCAG	50	31	0	0	19
CNAG_03725T0	GCTCGACTTGATGGACCAGG	39	36	3	0	0
CNAG_03725T0	GCGTCATTCACCTCATAAGG	434	370	14	7	43
CNAG_03725T0	GCGACCATTGAAGACATAGT	82	77	3	0	2
CNAG_03725T0	TGAGCGCGAGAAGGGTGCAA	236	191	16	0	29
CNAG_03725T0	GGATCCTGAGAAAGCCGCAA	256	233	14	0	9
CNAG_03726T0	AGATGCAACATCAACAACAG	17	17	0	0	0
CNAG_03726T0	CGACAGTAGTTGCATCAGGG	0	0	0	0	0
CNAG_03726T0	CTTTCGACGAGAAGAACGAG	689	590	24	39	36
CNAG_03726T0	GCTTTCGACGAGAAGAACGA	4599	4015	193	89	302
CNAG_03726T0	TGTGGCATCACCAAGCTGAG	14	7	2	0	5
CNAG_03726T0	CGGGGAGAATAAAGGACCAG	6	0	0	0	6
CNAG_03726T0	CTATGAGCATAAGCAGTCAG	0	0	0	0	0
CNAG_03726T0	GGTATGGTAAAGTCTCATGG	30	26	4	0	0
CNAG_03726T0	TGAAATCTGCAAATCGACTG	43	0	3	4	36
CNAG_03726T0	AATTACTGACGCCTGAACAG	116	15	4	10	87
CNAG_03727T0	TGAAAGGACAGAGTTCTCAG	30	29	1	0	0
CNAG_03727T0	GGGAGCACCAGAGGATACGA	269	235	14	0	20
CNAG_03727T0	GATACCCTACTGCTCAACGG	58	52	1	0	5
CNAG_03727T0	GCACTAGGCCCAGAAGACGA	90	85	4	0	1
CNAG_03727T0	AAAGGGCAAGGATTTAACTG	346	261	25	11	49
CNAG_03727T0	AGAAGTTTGAGTGTACAGAG	0	0	0	0	0
CNAG_03727T0	TGGCCCTGATATCGTTAGCG	75	62	6	1	6
CNAG_03727T0	AGGAATTGAGAAAAGCCAGG	0	0	0	0	0
CNAG_03727T0	GGAGGACCTAAAACACCAGG	0	0	0	0	0
CNAG_03727T0	CAGCAGCGAGGATACCAATG	316	227	22	36	31
CNAG_03728T0	GCAGTGCTTTGGAATGCAGG	1	0	1	0	0
CNAG_03728T0	GGAGGGGCTGATGCGCCTAG	6	0	1	0	5
CNAG_03728T0	AGAGGATGAAAAGGGAACAG	121	92	4	0	25
CNAG_03728T0	CAAAGCGTACAGGTCCGCAG	30	26	0	0	4
CNAG_03728T0	GCGTCTGGGAGAAGAAGATG	991	857	44	3	87
CNAG_03728T0	TGTCGGTACCAAGATGAAGA	158	152	5	0	1
CNAG_03728T0	GGCATCGAACTCAAACCACT	66	45	1	0	20
CNAG_03728T0	TGGAATGCAGGCGGACTAGG	6	0	2	0	4
CNAG_03728T0	CAAAAACGAACCATGAAGAG	2	0	2	0	0
CNAG_03728T0	AGATGGATTAGTAGAAGGTG	55	52	0	0	3
CNAG_03729T0	GAGAGGTCAAAAGCTGATGG	0	0	0	0	0
CNAG_03729T0	TGGAATAATCCTGTCCAAGG	30	28	2	0	0
CNAG_03729T0	CATCGCTGGAGATAATTGGG	14	12	2	0	0
CNAG_03729T0	TCGGGCGCTTCTGTCCAGTG	0	0	0	0	0
CNAG_03729T0	GAAATGGGAATGTCATGTGG	28	25	1	1	1
CNAG_03729T0	CACCTTTGACGATGATCCAG	2	0	2	0	0
CNAG_03729T0	GAGGTACTCAGCTTCAGCCA	400	335	20	16	29
CNAG_03729T0	TCTGAAATGGGAATGTCATG	85	75	1	3	6
CNAG_03729T0	AAGCAGAGTGTTCGTCAAAG	1	0	1	0	0
CNAG_03729T0	ATTGGTATAACTGACAGCGA	131	122	4	0	5
CNAG_03730T0	AGCCTAATAGGATTGACTCG	44	0	2	39	3
CNAG_03730T0	TCAAAATCCAAACCGACGAG	0	0	0	0	0
CNAG_03730T0	TCGCCGTATGACTATAGTGG	0	0	0	0	0
CNAG_03730T0	TGGTATGATGGAGAAACTCA	7	0	0	7	0
CNAG_03730T0	CGAGCGGTCTAATCCTGCAG	0	0	0	0	0
CNAG_03730T0	TGCAGGATTAGACCGCTCGT	0	0	0	0	0
CNAG_03730T0	AGCCCGCGAAGAGTACAGTA	0	0	0	0	0
CNAG_03730T0	TAGCCCGCGAAGAGTACAGT	0	0	0	0	0
CNAG_03730T0	GAATTGAGCTTTGATGTGTA	22	0	0	0	22
CNAG_03730T0	ATGGGTATGGGTCCCGAACA	7	0	0	0	7
CNAG_03731T0	GACGGCGACAGTACTCACGG	6	4	1	0	1
CNAG_03731T0	ATCCAGAAAGACATACCATG	21	21	0	0	0
CNAG_03731T0	TCTTGTAGGAGGAACCAGAG	0	0	0	0	0
CNAG_03731T0	GAAAGTGATAGATTGTACAG	9	7	0	2	0
CNAG_03731T0	TTACCAAAAGCGTACAACTG	501	325	20	23	133
CNAG_03731T0	TGCCCGCGGTCATTCCCAGG	4	0	0	0	4
CNAG_03731T0	TCTCTTGTAGGAGGAACCAG	0	0	0	0	0
CNAG_03731T0	TGTGGAAAGAGCTATCGCTA	804	728	16	13	47
CNAG_03731T0	AGTGACGGCGACAGTACTCA	184	132	20	2	30
CNAG_03731T0	CGAGCGATATCTCTTGTAGG	27	23	3	0	1
CNAG_03732T0	GAGCCACGATGTAAGCACCG	378	307	17	0	54
CNAG_03732T0	GCACTGACACCAAGAGACGG	78	52	3	0	23
CNAG_03732T0	ACATCGCGAAAAGACGACCA	303	231	3	47	22
CNAG_03732T0	ACGCCGCCGAGAATGCTTTG	42	35	7	0	0
CNAG_03732T0	ATGCTTGTCGATATTCTGGG	40	21	0	0	19
CNAG_03732T0	ATCGCGAAAAGACGACCAAG	28	26	0	0	2
CNAG_03732T0	CAGTGCCTGCACTATGAGAG	0	0	0	0	0
CNAG_03732T0	GTTCCTCGGTGCTTACATCG	230	94	10	0	126
CNAG_03732T0	CCAAAGCATTCTCGGCGGCG	31	15	0	0	16
CNAG_03732T0	GTGATTTGATGATCTGTGGA	1	0	1	0	0
CNAG_03733T0	GTCAAATTGTGGTAGCTGGG	2	0	2	0	0
CNAG_03733T0	CTGCCGTTAATAGATCCATG	128	113	3	0	12
CNAG_03733T0	GGACTGCTGGAGATACTCGG	23	11	0	0	12
CNAG_03733T0	GCTATAATCGACTAGTCCCG	799	705	28	1	65
CNAG_03733T0	CGAAGTAGGTGAGTCAACTG	239	203	6	0	30
CNAG_03733T0	ACAGATTTCAAAGAACCCCA	0	0	0	0	0
CNAG_03733T0	TCATCCGTGAAGAAGCAGAA	864	629	28	1	206
CNAG_03733T0	ACTATGGGAGAAACACCTGA	168	142	8	0	18
CNAG_03733T0	GGCAGGTGTGAGTCAGACCG	48	18	4	0	26
CNAG_03733T0	CGATTGTGAAGACAACGCTG	63	53	9	0	1
CNAG_03734T2	ACTATAGATAGATCCCCAAG	156	118	10	0	28
CNAG_03734T2	TCCATAGACCATCATACCCG	92	92	0	0	0
CNAG_03734T2	CTTGACGGTTGCCAATGATG	41	9	4	0	28
CNAG_03734T2	GGGAGCATTTGCACCCCATG	27	0	0	0	27
CNAG_03734T2	TCTATCTATAGTGCCATGGT	736	473	30	107	126
CNAG_03734T2	AGCACAACAACAATGACCTG	13	2	1	0	10
CNAG_03734T2	GTTGGGAGATAAAAGTGTCG	300	265	6	0	29
CNAG_03734T2	GAGCTCGTAGGCACCTCATG	1	1	0	0	0
CNAG_03734T2	GAGCTCTGGTCAAGCCCATG	16	0	0	0	16
CNAG_03734T2	GATGGATCTAGGAGAACCAA	103	91	7	0	5
CNAG_03735T0	CTTGCACCTCCAGCTCCACG	1534	1051	39	193	251
CNAG_03735T0	GTGTTGTGGATCATACCGCG	21	20	1	0	0
CNAG_03735T0	CTACCTCCGCATATACATCG	250	195	5	23	27
CNAG_03735T0	CGATTGTGTTCTGGACGAGG	22	0	0	2	20
CNAG_03735T0	AGGCATACCTAGTGAAAACG	263	225	17	11	10
CNAG_03735T0	TCTGTCGACGATGGACCTCG	59	56	2	1	0
CNAG_03735T0	GCACCGAAAACACCGTCGAG	158	10	0	0	148
CNAG_03735T0	TTTGTCGTGGAAGAGGCCTG	252	213	12	5	22
CNAG_03735T0	GGAAGAAAAGAAGAACAGCA	106	98	3	0	5
CNAG_03735T0	CGGCTGCAGGAGGTAATGCG	1	0	1	0	0
CNAG_07476T0	GTTGAGATGAGTAAGAGCGG	547	479	26	9	33
CNAG_07476T0	GCGAGCGCTAGGTAGGAATG	0	0	0	0	0
CNAG_07476T0	AAATGGATTGAGAGACTGGG	1	0	1	0	0
CNAG_07476T0	ACTGGGGGGCGTGAGCTGTG	172	123	5	0	44
CNAG_07476T0	ATTGAAACAAGTTCAACAGG	30	17	3	1	9
CNAG_07476T0	AAGGGTTCTAGGCTTAAACG	911	771	35	0	105
CNAG_07476T0	AGGGTTCTAGGCTTAAACGT	633	572	35	0	26
CNAG_07476T0	GCCGACTGGTTAAAAGTGGG	0	0	0	0	0
CNAG_07476T0	TCGTAACCTTTCCAGTCCGG	244	229	8	0	7
CNAG_07476T0	GTGGCGCAAGAGTCTTCAAG	41	37	3	0	1
CNAG_03738T0	AAGCAACGACTGGAAAACCA	0	0	0	0	0
CNAG_03738T0	TGGTAGGTCCGAGAGCATCG	0	0	0	0	0
CNAG_03738T0	ATGGAGCAGGAGCTTATGGG	0	0	0	0	0
CNAG_03738T0	CGGCACTTTGGACAGCACAA	51	0	3	0	48
CNAG_03738T0	CAACTGATAAAAGTGGAAGG	0	0	0	0	0
CNAG_03738T0	AGGGCTTTGAAAGATTCTTG	1	0	0	0	1
CNAG_03738T0	ACGGGAGAACGAGAATGGTG	2	0	2	0	0
CNAG_03738T0	AGACTGTATAGCTGACTGCT	3	0	3	0	0
CNAG_03738T0	GAACGTACTGTTGGACGTGG	1	0	1	0	0
CNAG_03738T0	TTTGGTCTAATGAAGCAACA	0	0	0	0	0
CNAG_03739T0	GGAACTTGTATCGAGCACGT	0	0	0	0	0
CNAG_03739T0	CCGATGCCGAGACAACAACA	1	0	1	0	0
CNAG_03739T0	CCCAAGTCGAGGTACAACCG	1	0	1	0	0
CNAG_03739T0	GGTGCGGATAGGTTGCAACA	0	0	0	0	0
CNAG_03739T0	CGTACTCGTCGGAAACAAGG	1	0	1	0	0
CNAG_03739T0	ATCATCGTCTCCAAGAAGTG	0	0	0	0	0
CNAG_03739T0	TCTTGTTGATCCTGATAACG	0	0	0	0	0
CNAG_03739T0	CTTGTTGGCACAGATACGGG	0	0	0	0	0
CNAG_03739T0	CGATGATCTTCTGTCGTCCG	2	0	2	0	0
CNAG_03739T0	GCAGTATCGGTAGCAACGAG	0	0	0	0	0
CNAG_03740T0	GGTTCATATAAGGAGGACAG	8	2	2	3	1
CNAG_03740T0	TGTTGCATTGGAGATATCCG	411	345	25	0	41
CNAG_03740T0	GTTCATATAAGGAGGACAGG	250	217	16	5	12
CNAG_03740T0	GACCCCAGAAGAAGCCCAGG	2	0	2	0	0
CNAG_03740T0	GGCATGCTCAATACGGCAGG	2	0	0	2	0
CNAG_03740T0	TTGAGGGTCGATGGTAGTGG	16	10	0	0	6
CNAG_03740T0	GATGAGTTCGAAATCGTGCT	477	91	26	0	360
CNAG_03740T0	GCTTTGAGGTTCATATAAGG	114	72	6	9	27
CNAG_03740T0	GCGGAGGGAAGAGCAAGCCA	9	7	1	0	1
CNAG_03740T0	AGCGTCAGTCAGAATATGGT	1338	1020	139	18	161
CNAG_03742T0	CTTTGGTAGAGTGAACACCG	261	155	13	9	84
CNAG_03742T0	ATGACATCTAGAGATCAGAG	27	6	1	9	11
CNAG_03742T0	ACGAATCTGACATACCAGCG	2	0	0	2	0
CNAG_03742T0	AGCGGTACCAATGATCACAG	7	4	3	0	0
CNAG_03742T0	AGGCCTCACCATCACCACGA	539	317	22	1	199
CNAG_03742T0	GAGGCCTCACCATCACCACG	242	122	14	6	100
CNAG_03742T0	TACAGAGAGACACAAACTCG	210	170	10	0	30
CNAG_03742T0	ACATGACATCTAGAGATCAG	6	0	0	0	6
CNAG_03742T0	GGTACCGCTATCCACCCCAA	1	0	1	0	0
CNAG_03742T0	AGCAGAAGATTCGTCGACAG	75	69	4	0	2
CNAG_03741T0	GGATCAGCACGAAATGACCA	469	392	15	3	59
CNAG_03741T0	TGTTGACTGAGCCCTGTCGG	68	34	4	6	24
CNAG_03741T0	GAGGGCTTACCCGTATGTGG	11	9	2	0	0
CNAG_03741T0	CACAGGTTCGACCACCGACA	1340	1215	38	3	84
CNAG_03741T0	ACAGGGCTCAGTCAACATCA	1070	769	39	100	162
CNAG_03741T0	CAGTCGGAACCAAGTCACAC	6	3	3	0	0
CNAG_03741T0	GTATATAGATCCGAGTTCCA	56	40	2	4	10
CNAG_03741T0	TTTCGTGCTGATCCGGTGCG	58	28	3	12	15
CNAG_03741T0	AGCCTAGGATTGGAGTTGGT	1386	802	42	20	522
CNAG_03741T0	CGGAAAGGAAGATTTCTCCA	38	10	2	11	15
CNAG_03743T0	TGTCCAGGGAAACTATCCGG	62	31	1	9	21
CNAG_03743T0	AGGCCTTTATAGGATGACAA	20	0	0	0	20
CNAG_03743T0	GCCGGTAAGTACGATCGCTG	34	1	6	15	12
CNAG_03743T0	AGGGTACAGGAGAAGTAGCG	166	103	8	0	55
CNAG_03743T0	CTACGCCAGAGTGTGAGTAT	218	153	7	0	58
CNAG_03743T0	ACTCACCGGTATATCCTGAA	323	292	9	5	17
CNAG_03743T0	GGCGTCTCGTAATTCGACAT	151	98	4	46	3
CNAG_03743T0	GTTCTCATCCATATGCCCGT	72	70	1	0	1
CNAG_03743T0	ACGATTTCCCGAAAATCAAG	23	0	0	0	23
CNAG_03743T0	TTGTGAGTGCGAAGCTTGAG	80	80	0	0	0
CNAG_03744T0	GATGCTTACTCAAAGACTGG	70	56	0	0	14
CNAG_03744T0	AGACTGGCGGACATTGCTAG	3	0	3	0	0
CNAG_03744T0	ATCCATGGAGACATTCCCAA	528	353	15	0	160
CNAG_03744T0	TTGTAACAGAGACAGGAAGA	385	69	16	0	300
CNAG_03744T0	ACATTGTTACCTCCATCTCG	194	172	17	0	5
CNAG_03744T0	CGCCCATGCGTACTACAACA	50	44	6	0	0
CNAG_03744T0	AACATCCTACAAAGACATCA	221	180	10	3	28
CNAG_03744T0	TGCGAATCAAAGTTTGCTCG	154	125	10	0	19
CNAG_03744T0	AATCCATGGAGACATTCCCA	5	0	2	0	3
CNAG_03744T0	GTCTCTCTTAGGAATAAGGC	246	202	11	0	33
CNAG_03745T0	AGTTTACGATAATCTCACAG	1	1	0	0	0
CNAG_03745T0	GATGCAAGACACTTACACCG	426	332	17	0	77
CNAG_03745T0	AGCTGCAATGTGGATAAACG	997	700	42	0	255
CNAG_03745T0	TTTGCGTAAGAGGATCTGGT	243	112	11	0	120
CNAG_03745T0	CGACTGATAGGCCTCCGACA	724	278	29	218	199
CNAG_03745T0	CTGATAGGCCTCCGACAGGG	0	0	0	0	0
CNAG_03745T0	CGGAAGGAAAGTCCACCAGA	162	158	3	0	1
CNAG_03745T0	TCTCACTCTATGGATTCTGT	3693	3273	152	19	249
CNAG_03745T0	TCCACCAGAAGGTTGAGAGG	0	0	0	0	0
CNAG_03745T0	CTTTGCCAGAGAGTGCCCAA	257	173	14	29	41
CNAG_03746T0	ATGTGTCGAACGATTTCTGG	69	59	1	0	9
CNAG_03746T0	ATCCGGAATACTATAGCATG	262	237	12	1	12
CNAG_03746T0	ATGACCAGCCGGTGCAATGG	65	31	3	8	23
CNAG_03746T0	GAGCTTCACCTCCATTGCAC	128	118	3	0	7
CNAG_03746T0	GAAGCAGATATACGTTCCAA	439	265	18	0	156
CNAG_03746T0	AGGGAATTGAAGTTTGCACA	10	0	5	5	0
CNAG_03746T0	TCAATTAATTTGGAAAGAGG	8	0	0	0	8
CNAG_03746T0	TGTATACCCAGTGTTTGCTA	1530	1408	40	6	76
CNAG_03746T0	AACGGCCAGTAACAGAGCGA	11	11	0	0	0
CNAG_03746T0	AGGGTGCCGTAGCAAACACT	337	310	18	0	9
CNAG_03747T0	CCTTACCGAAGTAACCAGGG	0	0	0	0	0
CNAG_03747T0	AGCAACACCCGAAAGCACCG	6	0	1	0	5
CNAG_03747T0	CAGCCAAACCACGACCACCG	0	0	0	0	0
CNAG_03747T0	GGCAAGCACAGGAAGCACCC	1	0	1	0	0
CNAG_03747T0	CGACCTTACCGAAGTAACCA	2	0	0	0	2
CNAG_03747T0	ACCCACCATCAACCTCGACA	1	0	1	0	0
CNAG_03747T0	TGTCGAAGTTGGTCCTGTGG	0	0	0	0	0
CNAG_03747T0	GTTATTGACCTCGTCCACCT	3	0	1	2	0
CNAG_03747T0	GACCGGCAGAGACGTGACCT	6	0	1	0	5
CNAG_03747T0	GCCAAGGTTGACGCTCCCGA	31	0	0	19	12
CNAG_03748T0	ATGTACCAAGAAGCTCCCAG	0	0	0	0	0
CNAG_03748T0	GGAAAGACATGAGAGCAGCG	171	161	6	0	4
CNAG_03748T0	GAAATCGGTAATGTCCACAG	20	18	2	0	0
CNAG_03748T0	AGACACTCCGAGGACCACCA	24	21	2	0	1
CNAG_03748T0	TACCTGGACGAACCTCTCGG	43	40	3	0	0
CNAG_03748T0	AAGAAGCGGAGAGATATCGT	1527	1404	39	7	77
CNAG_03748T0	GATGCCCAAGATGTCCCTGG	123	109	6	0	8
CNAG_03748T0	GATCTGGTGCATGATCCTGG	0	0	0	0	0
CNAG_03748T0	GGTACCAAGAGATTTAGCGG	634	575	16	14	29
CNAG_03748T0	ATTCTCGAGAATGTCCTTGG	133	114	4	0	15
CNAG_07477T1	AACCTGTTGAGTGTCATGTG	206	160	17	11	18
CNAG_07477T1	AAGTGCAAAAGGGTCCAGAG	0	0	0	0	0
CNAG_07477T1	GTCAACCACAGGCGACAAGG	189	162	9	2	16
CNAG_07477T1	CGTCGAAGCAGATTTGACAA	63	49	0	0	14
CNAG_07477T1	ATACAGACCTTGAGTGACAG	29	26	3	0	0
CNAG_07477T1	TTAATGATTATACGGATGCG	27	14	0	7	6
CNAG_07477T1	ATCACCTGTTAAACCCCTCG	78	73	5	0	0
CNAG_07477T1	AAACGGATTTGGAGGCATCG	120	100	6	0	14
CNAG_07477T1	CACTATTCCCGACATCAGAG	27	16	1	0	10
CNAG_07477T1	TATACAGACCTTGAGTGACA	1457	1205	72	6	174
CNAG_07478T0	GGAGTTTGAGATACCTAACG	236	182	4	4	46
CNAG_07478T0	TGAGTGGAAAAGTCCCATTG	36	17	4	0	15
CNAG_07478T0	GGCAAACGGCGAGATCCCAG	0	0	0	0	0
CNAG_07478T0	TCAGACGAATACTACACTCA	555	411	16	0	128
CNAG_07478T0	GGTGTACCGATATTGGCTGG	38	25	1	0	12
CNAG_07478T0	GCTGGACCAAGTATCCCCAA	184	135	9	9	31
CNAG_07478T0	TAATGCCGAAAGTTGAGCAG	100	0	3	74	23
CNAG_07478T0	GCACCCGAGTCGTCCACGTG	135	124	6	0	5
CNAG_07478T0	GCGCAAGGTATCAAACGCTG	10	10	0	0	0
CNAG_07478T0	CGATACGCTGTGCTTCGAGG	0	0	0	0	0
CNAG_03751T0	GAGCAACTTGACTCTCATCG	15	14	1	0	0
CNAG_03751T0	GGAGGAATGGAGCTACATGG	0	0	0	0	0
CNAG_03751T0	GTCAAGTAGAGGGACGATGT	29	9	2	0	18
CNAG_03751T0	GGTATACCCACCTCTTCCGG	51	35	1	0	15
CNAG_03751T0	AACTGGTGGAAAATGCCTCG	0	0	0	0	0
CNAG_03751T0	CAATGTCGTAGTGCAGATGG	0	0	0	0	0
CNAG_03751T0	ATTGATCGTCCAAAACCTCG	36	23	3	6	4
CNAG_03751T0	GGAGATATGGATCAAGTCTG	104	101	3	0	0
CNAG_03751T0	GTTGTGGGAAGCGTCTGGCG	10	10	0	0	0
CNAG_03751T0	AGTGTCTGGATAGGTGATGT	139	112	6	0	21
CNAG_03752T0	GTAAGGGGAAGACATAAGCA	136	106	6	0	24
CNAG_03752T0	CGAGCGCTAGGTCTTTCCGG	202	163	10	6	23
CNAG_03752T0	ACTTTGAGTACGACGCTGAG	30	30	0	0	0
CNAG_03752T0	GCGTCAAAGTGGAAGCGTCG	109	103	4	2	0
CNAG_03752T0	AGCAGCCCAGATCAAGAACG	666	581	22	0	63
CNAG_03752T0	GGCAAGCTATGACGGCAGCG	13	0	0	0	13
CNAG_03752T0	CTATGAGAGGTGTTGCGATG	0	0	0	0	0
CNAG_03752T0	CTGCGAAGCAGATCTATGAG	0	0	0	0	0
CNAG_03752T0	GCTGAGTGGTGGCTATAGCG	13	11	2	0	0
CNAG_03752T0	GAGTGTGGGGCAATGCAAAG	641	535	18	0	88
CNAG_03753T0	GAGTTCCAGTGACAACATCG	0	0	0	0	0
CNAG_03753T0	GAGTACTGATGAGAGCAGGA	8	0	0	0	8
CNAG_03753T0	CGAGACCAAGCTTACCCGCG	3	0	0	0	3
CNAG_03753T0	GAGTGAGGACGGTATCTGCG	0	0	0	0	0
CNAG_03753T0	GCTTGCTGGAATCTACGGAG	3	0	3	0	0
CNAG_03753T0	AAGCGTAAACTCGTGTCCCG	0	0	0	0	0
CNAG_03753T0	GAAGCCAAACAATTACAGGA	0	0	0	0	0
CNAG_03753T0	GTAGCTGTTCAGTCGCAGGA	7	0	7	0	0
CNAG_03753T0	CGGTGCAATAATTCAACCCA	1	0	1	0	0
CNAG_03753T0	ACTAACGCCGGGAGTGAGGA	0	0	0	0	0
CNAG_03754T0	CCAATAAACAACCTACCTGG	37	32	0	5	0
CNAG_03754T0	GAAGGCACTCGAATCTTACG	1483	1334	82	6	61
CNAG_03754T0	ATGTCATCGACTGATCTCCG	79	47	3	4	25
CNAG_03754T0	TGCGGCCAGGAGTCTCAACG	89	74	2	7	6
CNAG_03754T0	GAATATTAGGGTCAACTGTG	66	28	4	4	30
CNAG_03754T0	AAGATCGGCCTGGAAAGCAG	1	0	1	0	0
CNAG_03754T0	GATATCGCCATCAATACGGT	1724	1625	73	3	23
CNAG_03754T0	AAGATTGTAGTCATCGCTGG	12	0	2	0	10
CNAG_03754T0	GGGTCAACTGTGTGGCCCCG	115	0	6	0	109
CNAG_03754T0	GCCAATAAACAACCTACCTG	65	23	2	22	18
CNAG_03755T0	GGAAAGCTGATATTCGACGT	303	277	9	0	17
CNAG_03755T0	TCTCTTGCACTACTATCCAG	39	0	0	0	39
CNAG_03755T0	ATGTCTGTTCAAAATCCTCG	6	0	0	0	6
CNAG_03755T0	ACTGGAGTATCATTATCACG	520	347	33	83	57
CNAG_03755T0	AGCAAGTATTCAAAGCTCTG	1	0	1	0	0
CNAG_03755T0	CTGGAGTATCATTATCACGA	652	477	38	6	131
CNAG_03755T0	TGGCAAGGAAATCATGAATG	5	0	3	2	0
CNAG_03755T0	AAAGCCCAGTCAATAAAGAG	2	0	2	0	0
CNAG_03755T0	GGGTTCGGTACAATTTGAGG	0	0	0	0	0
CNAG_03755T0	TTATCTCTGGCAAGTCCAAG	0	0	0	0	0
CNAG_03756T0	CAACACCTTGAAACCCTGTG	5	0	0	1	4
CNAG_03756T0	ACCATCTCAAATCCGAACGT	2266	1885	81	2	298
CNAG_03756T0	AAGCAATATAGAGTGCGGTG	69	52	7	0	10
CNAG_03756T0	GCGTCTGAGAGCTTGCCATG	0	0	0	0	0
CNAG_03756T0	CAGGCTCCAGTAGACCAAGG	157	151	6	0	0
CNAG_03756T0	GAGGCCGTCAGGATAAAGAG	1	0	1	0	0
CNAG_03756T0	AAGTTGATCTACAGAAACAG	13	12	0	0	1
CNAG_03756T0	CTACCACAACGCTTCCACCG	186	105	5	1	75
CNAG_03756T0	TCCATTCGGATATCTCCCCG	56	45	6	0	5
CNAG_03756T0	GAATCCAATAGTGATCGACA	473	222	16	0	235
CNAG_07479T0	GAAGGATATATATACTCACG	809	669	28	7	105
CNAG_07479T0	CGAGAGATAAGTAAGCCATG	119	39	9	0	71
CNAG_07479T0	TTTCGAGGAAGAGATGACTG	651	586	24	16	25
CNAG_07479T0	ACTCCCGCTAGACTTAATCG	343	307	12	4	20
CNAG_07479T0	GGGATAGCAAGAATGGACGT	554	474	25	26	29
CNAG_07479T0	GGCAGCAGTAGGAACTTGAG	2	0	1	0	1
CNAG_07479T0	GGAAGGTAAGAAAACAGACG	139	110	0	11	18
CNAG_07479T0	ACCATGACCATCATCATCAG	8	0	2	6	0
CNAG_07479T0	TTAGCGATAGAATCCTTGGG	52	37	1	0	14
CNAG_07479T0	CGGTTGAGCGTTGACATGTG	5	0	1	0	4
CNAG_07480T0	AAGCAAGTAGAGCTGTTGTG	218	183	8	0	27
CNAG_07480T0	CGTGCTTAAGGATGAACTCG	771	604	31	27	109
CNAG_07480T0	CGATGAAAGAGAGGGAGCGT	18	18	0	0	0
CNAG_07480T0	GGACGGCTAGGTGATGCGAG	23	21	2	0	0
CNAG_07480T0	TCTGTCCTTCTCGTAGCAGG	61	35	3	0	23
CNAG_07480T0	TGGAACAGAAATATCCGGAG	0	0	0	0	0
CNAG_07480T0	GACGGCTAGGTGATGCGAGA	354	318	17	0	19
CNAG_07480T0	CGAAGGGGAGAAATTCAGGA	0	0	0	0	0
CNAG_07480T0	AACCGGAAAGATGGGCGAAG	121	108	2	0	11
CNAG_07480T0	GAAGGGGAGAAATTCAGGAA	8	0	1	0	7
CNAG_07203T0	CTGAAACGCGTCTTCCAGTG	462	336	25	12	89
CNAG_07203T0	ACAATGTTGCCTAAGCGAGT	201	148	10	4	39
CNAG_07203T0	CAGAATGGCGCAAATCGTTG	36	34	1	0	1
CNAG_07203T0	GATGTTATCGTCTCTCAGAA	436	99	16	197	124
CNAG_07203T0	TTCAGCCCTTACGCTTGCAA	59	0	9	2	48
CNAG_07203T0	GTGCGATGTGGCTCTCTGGT	654	603	25	0	26
CNAG_07203T0	TGTCTGACTCCCACTCGCTT	1846	1669	80	2	95
CNAG_07203T0	AGGAAAGCGCCAGACTTTCG	0	0	0	0	0
CNAG_07203T0	GTGCGGAACGCTGGAGTGCA	17	0	1	0	16
CNAG_07203T0	AAGCGCCAGACTTTCGAGGC	0	0	0	0	0
CNAG_03759T0	ATCGACGACTACCAGAACCG	3641	3259	140	19	223
CNAG_03759T0	TGTAGCCGCCAATAACTCGG	142	124	5	0	13
CNAG_03759T0	TGGCCTCATCAGACACCCGA	800	638	30	5	127
CNAG_03759T0	AGCGGTCGACGAAGTTCCCA	362	0	0	0	362
CNAG_03759T0	CACCAGCTACCCGATTGGAA	58	35	1	0	22
CNAG_03759T0	CATTCCAATCGGGTAGCTGG	273	226	16	14	17
CNAG_03759T0	GTAACCACCAGCTACCCGAT	195	137	30	0	28
CNAG_03759T0	CAGCACCCTCAACAACCCTC	90	86	2	2	0
CNAG_03759T0	CACGACCACCGAGTTATTGG	103	63	8	3	29
CNAG_03759T0	ACAGCACCCTCAACAACCCT	1956	1610	75	28	243
CNAG_03760T0	GAGTTGCCTGAGGAAGACGA	27	17	1	0	9
CNAG_03760T0	CTGGGAGAGAAAAGACACCA	7	1	0	6	0
CNAG_03760T0	GTTTGAACGATGGTTAACAG	1	0	1	0	0
CNAG_03760T0	TGAGATGCCAATGCGCTGGG	1	0	1	0	0
CNAG_03760T0	AGGTACGAATAGAATTGACA	3	0	1	2	0
CNAG_03760T0	ATCCATCAAAGCACCCACGG	30	22	0	0	8
CNAG_03760T0	GAGCCCGTAAAAGTGAAAGG	0	0	0	0	0
CNAG_03760T0	TCTGCCCTACCTCAACGCGA	0	0	0	0	0
CNAG_03760T0	TCTTGTTAAGCATACTCATG	6	0	5	1	0
CNAG_03760T0	GCAATCCATCAAAGCACCCA	0	0	0	0	0
CNAG_03761T0	TGCGGTCCAGATACTAACGT	10	10	0	0	0
CNAG_03761T0	CCGGGAGAAAGACATCAGAG	43	0	1	0	42
CNAG_03761T0	GAGCGCTGGGATAACAACTG	21	18	0	3	0
CNAG_03761T0	GGCGGTTGATAATCCGACTG	23	21	2	0	0
CNAG_03761T0	CGAGCCCAAGCATCCCACAA	24	0	0	5	19
CNAG_03761T0	GCTGGTTGACGATATCTGCG	68	14	3	0	51
CNAG_03761T0	CTGGGCCGTCCAAAAAACTG	7	7	0	0	0
CNAG_03761T0	ATGACATCAGTGATATCCAG	1	0	1	0	0
CNAG_03761T0	AAAGCGCACGAAGTTCACGA	3	0	2	0	1
CNAG_03761T0	TCGTGTGGATAATGTACATG	2	0	1	0	1
CNAG_03762T0	GAAGGCGGGAACTTACAAAG	1	0	1	0	0
CNAG_03762T0	AAAGTTGGCAATGACATCGG	1	0	1	0	0
CNAG_03762T0	CTCGACAACAACTTCCTCAG	3	0	3	0	0
CNAG_03762T0	TGTCAAAGCAGATAAGACCC	0	0	0	0	0
CNAG_03762T0	GTCACATACCGAGAAGAGGG	0	0	0	0	0
CNAG_03762T0	TGTCCTTGAAGACGTGCTTG	1	0	1	0	0
CNAG_03762T0	ATGTTACCCAGCAACAACAC	2	0	2	0	0
CNAG_03762T0	TGCTTTGGATGGTGACGATG	0	0	0	0	0
CNAG_03762T0	GAGACGAAGGTTGTGACATG	0	0	0	0	0
CNAG_03762T0	GATCTGTGTGCTGCTCCTGG	1	0	1	0	0
CNAG_03763T0	GTTCAGCCAACAGAGCTCGG	0	0	0	0	0
CNAG_03763T0	AAATTGGCGAGAGTGTACGA	1	0	1	0	0
CNAG_03763T0	TACGAGTATCTGTGTCACGT	21	19	2	0	0
CNAG_03763T0	GGGCTGGGTATGAGTGACAG	0	0	0	0	0
CNAG_03763T0	TCGGTAGACGGTAATGACGA	211	93	12	51	55
CNAG_03763T0	GATATCGGTCAACAAGAAGT	0	0	0	0	0
CNAG_03763T0	GAGGGCGCGAGGATATCTGG	5	0	0	0	5
CNAG_03763T0	GTTATGCACTTACTCGAACA	289	230	11	9	39
CNAG_03763T0	GTAGACGGTAATGACGAGGG	1	0	1	0	0
CNAG_03763T0	GAGCGCGGGCTTGAAGACGA	21	2	0	19	0
CNAG_03764T0	GGTATGACTTGATGACCTGG	99	10	1	0	88
CNAG_03764T0	ACCGCGAGAAGTCTACCAAG	260	196	5	23	36
CNAG_03764T0	CTGAACTCACAACAGCCCAA	240	210	5	0	25
CNAG_03764T0	ACCCCGCGAAAATACCACAA	204	132	18	11	43
CNAG_03764T0	AAAAAAGCATATGGGCACTG	182	115	8	0	59
CNAG_03764T0	ATGGCTATCGATATACTGGG	15	11	1	1	2
CNAG_03764T0	AGAGAGATATCCATACATCA	344	301	12	6	25
CNAG_03764T0	TACCGCGAGAAGTCTACCAA	306	254	21	1	30
CNAG_03764T0	GCCCCTTGGTAGACTTCTCG	101	79	3	0	19
CNAG_03764T0	CGGTATGACTTGATGACCTG	151	138	7	5	1
CNAG_03765T0	GGATACGAATCGACGCCGGG	1	0	0	0	1
CNAG_03765T0	TAATCAGCAGACACCTACGC	315	282	19	7	7
CNAG_03765T0	GCACACCTCTCACACATGGG	1	0	1	0	0
CNAG_03765T0	GGCGCGTTCATGAATCACGT	324	280	20	3	21
CNAG_03765T0	AGGGTGCATTGAGTCCATGG	57	42	4	0	11
CNAG_03765T0	GATTTCCTCGAAGAACATTG	424	348	14	6	56
CNAG_03765T0	CAGCTCTTGGAAAATGTCGG	19	19	0	0	0
CNAG_03765T0	AAATCTCTGAGCTTGGCCAG	4	0	0	4	0
CNAG_03765T0	GAACTGACAAATTTCCAGAG	72	54	1	8	9
CNAG_03765T0	GAATTCGGAAAGGACAAGAG	9	0	2	0	7
CNAG_03766T0	CGTCAGAAGCGGCTACCCAG	0	0	0	0	0
CNAG_03766T0	ACCGCCAATTGACAGCAGGT	5	0	1	0	4
CNAG_03766T0	CAATCTCACAGACGACGACG	50	46	4	0	0
CNAG_03766T0	ATAGGGGAAGAAGCATACAG	0	0	0	0	0
CNAG_03766T0	GGAATGCTGCCACATCAGGA	1	0	1	0	0
CNAG_03766T0	AGTGGCTCCCACAAGATCAG	6	4	1	1	0
CNAG_03766T0	CTTCGCCTGTCAACCCTCGG	19	0	1	7	11
CNAG_03766T0	GGGTATGGATGACGAAAGGG	0	0	0	0	0
CNAG_03766T0	ATCTATGTGAGCGTAAGAGG	0	0	0	0	0
CNAG_03766T0	ATACAGTGGAGTGTATGAGT	30	27	0	0	3
CNAG_03767T0	CAACTCGACCATGCACACCG	1	0	1	0	0
CNAG_03767T0	CTGTATCTGATCTTCCACTG	4	0	4	0	0
CNAG_03767T0	ATCGGCTTCACTCTACATGG	2	0	1	0	1
CNAG_03767T0	CGGGTAAGTAAAATCCAAAG	1	0	1	0	0
CNAG_03767T0	GCCGAAATTGATCGTCAGCG	0	0	0	0	0
CNAG_03767T0	TGCCCAGGAAAAGGCCACGG	0	0	0	0	0
CNAG_03767T0	AATACCATTTATAGCTCACG	244	0	0	0	244
CNAG_03767T0	ACAACTCAGAATTGCCAAGG	2	0	2	0	0
CNAG_03767T0	GGACCTATGATTGAGACGAA	23	0	3	0	20
CNAG_03767T0	TGACAAAGTTCCGATCGAGG	0	0	0	0	0
CNAG_03768T0	CCGTCATTAGATGATAACGA	369	277	11	5	76
CNAG_03768T0	GATAATGGATGGTTACCTGG	65	14	1	0	50
CNAG_03768T0	ACGAATGAAGATGCGCTGTG	339	283	10	22	24
CNAG_03768T0	GAGTACCTACTGACGAATGG	0	0	0	0	0
CNAG_03768T0	TGTGTATGGACGAAAAGGGT	34	32	2	0	0
CNAG_03768T0	TCCCTTCCAATAATTCTGGG	1	0	1	0	0
CNAG_03768T0	TGAACGAACCCTGTAGAAGT	2097	1651	91	6	349
CNAG_03768T0	CATCTCCATGAAGCCAGACA	350	274	13	0	63
CNAG_03768T0	TAAGAATGGCAATTGACATG	89	85	4	0	0
CNAG_03768T0	TTCCTGCAACGTTTACATGG	0	0	0	0	0
CNAG_03769T0	TAGAGATTGACACAAAGCAG	0	0	0	0	0
CNAG_03769T0	CGGGTATAGCAATATCATCG	82	74	6	0	2
CNAG_03769T0	GCACTTTCGTAGTTTCCCCG	530	343	21	31	135
CNAG_03769T0	AAGGTGCATAGGCTCACCAG	32	29	3	0	0
CNAG_03769T0	AGTGCATTGGTTAATGACGT	253	236	12	0	5
CNAG_03769T0	AAACTACTTACATGGACCAA	335	174	15	18	128
CNAG_03769T0	AACTTCGGGGAGCGTCATGG	24	19	1	0	4
CNAG_03769T0	ATTGAAGAGGCCGAGAAGGG	1	0	1	0	0
CNAG_03769T0	TTCAATACCAGAGACAAAGG	596	508	35	0	53
CNAG_03769T0	CTTTCCCGCTCATATCAGAG	0	0	0	0	0
CNAG_03770T0	CCGAGCCACTAAGATAGGAG	0	0	0	0	0
CNAG_03770T0	CACGGTGAGGACAATGAACG	637	560	32	6	39
CNAG_03770T0	GCGGTAGGTTACTCACGGTG	39	36	3	0	0
CNAG_03770T0	ACTTACGATTCGGCCCTCGA	282	174	9	23	76
CNAG_03770T0	CTGTTGCGGTAGGTTACTCA	297	265	13	0	19
CNAG_03770T0	GTGACGAGTTGCTGAGATTG	73	53	5	0	15
CNAG_03770T0	TCGAGGGTCCTTTGTATGAG	0	0	0	0	0
CNAG_03770T0	GCTGAGATTGCGGATCCTGT	2176	1835	80	3	258
CNAG_03770T0	TCCTTTGTATGAGGGGTGGG	3	0	2	1	0
CNAG_03770T0	TTACCGTACAACAAATTGCC	0	0	0	0	0
CNAG_03771T0	GAAGACGGAGAAACTAACGG	225	72	12	90	51
CNAG_03771T0	GGTGATTATCAACAGCAAGA	701	603	16	9	73
CNAG_03771T0	TTCATGTTACGTACCCATGG	46	44	2	0	0
CNAG_03771T0	TACGAACCTCAACTTCCCGA	516	477	19	2	18
CNAG_03771T0	TGACTGTACCGTTCCTACCG	762	678	25	14	45
CNAG_03771T0	GTCGAGCCAATACTCTGGGG	0	0	0	0	0
CNAG_03771T0	CGGGTCTCAACCTCAACGAG	11	11	0	0	0
CNAG_03771T0	GTCCTGGAAACAGGACGAGG	2	0	2	0	0
CNAG_03771T0	TCAGAACAGATTCCAGCCCA	68	64	1	0	3
CNAG_03771T0	GTAGCGGAGGTAATATTGGA	0	0	0	0	0
CNAG_03772T0	GCAAAAAGAGACCACCACCG	17	17	0	0	0
CNAG_03772T0	ACTCGCAGATGAGCATACCG	99	75	6	0	18
CNAG_03772T0	TACCGAGAAGGGTTCGACGA	381	178	13	107	83
CNAG_03772T0	TGGTGGCTTGATCCGCATCG	288	242	11	2	33
CNAG_03772T0	CCGGCTTTCACATACCAACG	557	435	23	6	93
CNAG_03772T0	AGCCAACCACGAGTACGAGA	910	761	41	23	85
CNAG_03772T0	CGAAAGAGGCAAAGACACAG	3	0	3	0	0
CNAG_03772T0	AATGGACTCTGATTACATCA	646	357	31	99	159
CNAG_03772T0	CTCGCAGATGAGCATACCGA	499	355	19	65	60
CNAG_03772T0	AGTCCAGAAAGACACAGGTG	773	215	16	0	542
CNAG_07965T0	AACCATTGAGGACTACCACG	865	721	28	5	111
CNAG_07965T0	AGAGCGGTGACTTTCAAACG	782	430	32	110	210
CNAG_07965T0	AATTGAGGGATCAATAAGAG	0	0	0	0	0
CNAG_07965T0	CTTGATTCTTCAAATCCGCG	248	200	18	10	20
CNAG_07965T0	GCCCGGAGCGGATTTCAACG	37	6	2	0	29
CNAG_07965T0	GTACCTGAGCATATATCCGA	356	249	21	39	47
CNAG_07965T0	GCTGATAGGAGAAGATGTGA	331	271	21	2	37
CNAG_07965T0	ATGGATACGTGAGTAATGCT	981	803	53	22	103
CNAG_07965T0	ACGAGAAACAGTCGAGAGGG	2	0	2	0	0
CNAG_07965T0	TAAAGTCTATAAAACCATTG	44	42	2	0	0
CNAG_03775T2	CAAATGGACGAAGACCTGGG	7	0	0	0	7
CNAG_03775T2	TAGAAGTAGAAGTACCAGCG	12	11	0	0	1
CNAG_03775T2	CGTTTGGGGTGCAATACGAG	23	11	2	0	10
CNAG_03775T2	GCAAATGGACGAAGACCTGG	36	16	5	0	15
CNAG_03775T2	ACACATAACGATGCGAACGT	234	205	8	18	3
CNAG_03775T2	CACTGAAGAGTCATGCTGAG	190	164	15	2	9
CNAG_03775T2	CGGATACGAGGAATACGGAG	1	0	1	0	0
CNAG_03775T2	GAGGCATCTTGTACTTCCGA	275	251	9	0	15
CNAG_03775T2	ATCCGGGGCAGATCCCTGTG	1	0	1	0	0
CNAG_03775T2	AATCTTCTAGGTTTATCACG	1495	1312	59	20	104
CNAG_03776T0	ACAATGGCTGAAAAGCACAG	0	0	0	0	0
CNAG_03776T0	AATCACTCAATCCATCACCG	556	525	17	1	13
CNAG_03776T0	ATGAACGAATGCTAGGAAGG	1	0	1	0	0
CNAG_03776T0	TGGATTGAGTGATTGGACTG	759	691	23	0	45
CNAG_03776T0	GATTTAACAAATCCGCAAAG	262	139	12	2	109
CNAG_03776T0	ATAACAAACAAAGTCGTCAG	100	44	3	4	49
CNAG_03776T0	CAGATAGAAAGCATAGATGT	659	605	24	0	30
CNAG_03776T0	GGGCATCGGAGACGTCGACG	219	103	21	0	95
CNAG_03776T0	ACATATGGAGATATTGGCGA	614	526	45	0	43
CNAG_03776T0	AGAATATGGTTTCATCGGAG	0	0	0	0	0
CNAG_03777T0	GTGGCATTGTCTGTACCATG	46	32	2	0	12
CNAG_03777T0	AAAAACCCACTGAACCTCGG	58	55	3	0	0
CNAG_03777T0	CGAGCTCATCTGGTCAACGT	388	315	18	23	32
CNAG_03777T0	TGGTACAGACAATGCCACCA	459	23	3	4	429
CNAG_03777T0	ACTGATGTAGCAGACCGTGA	748	640	40	34	34
CNAG_03777T0	ACGCATTAAACAGCCCGCCG	263	242	9	0	12
CNAG_03777T0	TCGAAAAACCCACTGAACCT	5336	4692	213	15	416
CNAG_03777T0	ACGGCGACCACATCCACTGG	189	176	7	0	6
CNAG_03777T0	GCAACTGGGAAAGTCGCCGA	1039	700	24	15	300
CNAG_03777T0	TCGTGAAGCAGAATGAGAGG	0	0	0	0	0
CNAG_07076T0	TAATGCAAGCTATTACTGAG	0	0	0	0	0
CNAG_07076T0	CATCATGAAGCTATCGACTG	344	309	7	23	5
CNAG_07076T0	GCAATATCAGTAAACCCGAC	100	74	5	5	16
CNAG_07076T0	CGTATGCGAGGATCGACTCA	150	128	3	7	12
CNAG_07076T0	GAGGATCGACTCAAGGCATG	268	107	16	10	135
CNAG_07076T0	TTGGAAAGGTGAGCTGTAAG	0	0	0	0	0
CNAG_07076T0	TCAGTCGATAGCTTCATGAT	248	234	8	1	5
CNAG_07076T0	TGGAAAGGTGAGCTGTAAGC	579	515	37	3	24
CNAG_07076T0	ATAATGCAAGCTATTACTGA	613	556	29	0	28
CNAG_07076T0	AGCTGCGAGAGCATACCGGT	300	218	12	0	70
CNAG_07481T0	AGAGGAAGAAGGAATACTTG	284	172	8	6	98
CNAG_07481T0	GGATACGATATAGGCGCCGG	277	177	14	2	84
CNAG_07481T0	ATGTATTCTGCATCACAACG	716	261	18	0	437
CNAG_07481T0	AGCAAAGTCTTAGTATCGAG	0	0	0	0	0
CNAG_07481T0	GATACAACCCTATTTGATGG	54	0	0	0	54
CNAG_07481T0	TGACCAAATTAGATCATGTG	378	177	18	93	90
CNAG_07481T0	ACGAGTACCGACAAGCCAGT	772	677	31	0	64
CNAG_07481T0	AAAGCATTCCAAAGAGACAG	44	43	1	0	0
CNAG_07481T0	TTGGCTAGCCTATTTCATCG	406	333	18	3	52
CNAG_07481T0	AGGCGGTAGTCAAGATCATG	40	39	0	1	0
CNAG_03779T1	GGATTGAGTAGGGAACCATG	1	0	1	0	0
CNAG_03779T1	GAGGATGTACGCTAACCGGG	0	0	0	0	0
CNAG_03779T1	GGACGGACCTGTATTACCCG	0	0	0	0	0
CNAG_03779T1	GGTTCCCTACTCAATCCGGT	3	0	1	2	0
CNAG_03779T1	GGTCGTCCCCAACTTGAATG	0	0	0	0	0
CNAG_03779T1	TCTTCAAAGTTGATATTGGG	0	0	0	0	0
CNAG_03779T1	GCAAGCGACCAAGACTGATG	0	0	0	0	0
CNAG_03779T1	TGAGGATGTACGCTAACCGG	0	0	0	0	0
CNAG_03779T1	AATTGGCTTACACTGTCGGA	0	0	0	0	0
CNAG_03779T1	ACTGTCGGACGGGAGAGTAG	0	0	0	0	0
CNAG_03780T0	TTTGCCGAATGTCTGCACGG	86	0	0	0	86
CNAG_03780T0	TAGCTTCTACGCCAAGAACG	6	0	0	6	0
CNAG_03780T0	GCTCGTAGACCTTGTATCGG	0	0	0	0	0
CNAG_03780T0	CGGCAAAAAGAAGGTGAGGG	145	0	0	0	145
CNAG_03780T0	CGTGACCACCACCCTTGACA	0	0	0	0	0
CNAG_03780T0	CTTCTTCAACTCGATAGCAG	15	0	1	0	14
CNAG_03780T0	CACCACCCTTGACACGGAGA	1	0	1	0	0
CNAG_03780T0	CACCCTTGGCGATAGCCTGT	0	0	0	0	0
CNAG_03780T0	GACAAGGAGAGTTCGGTCGT	29	0	1	0	28
CNAG_03780T0	ATCCGTCTCCGTGTCAAGGG	0	0	0	0	0
CNAG_03781T0	TGTTAGACGACTGATCGGCG	1	0	0	1	0
CNAG_03781T0	AGTCGATGAAATAGAAGACG	31	31	0	0	0
CNAG_03781T0	TGGAACCAAAGAATCGCCAG	0	0	0	0	0
CNAG_03781T0	ACAGCTTCCAGTGATTCGGG	7	0	1	6	0
CNAG_03781T0	AGACAGTATCCTCTTCTGCG	0	0	0	0	0
CNAG_03781T0	GACGAGCCAAGACAGACTGG	24	24	0	0	0
CNAG_03781T0	CAGTATCCTCTTCTGCGGGG	0	0	0	0	0
CNAG_03781T0	TCCCCTCAACAGCTGCAGTG	41	22	5	0	14
CNAG_03781T0	GAGAATTAAGAAGGGACGTG	14	14	0	0	0
CNAG_03781T0	AAAGTATTGGATGTCAGATG	12	10	1	0	1
CNAG_03782T0	GCCCTGCTGGATGACGACAG	238	228	9	0	1
CNAG_03782T0	ACCATCAGAGTCACCGATGG	62	57	3	0	2
CNAG_03782T0	TATCTTGCCGTCCTTCCTGG	39	37	2	0	0
CNAG_03782T0	AATTGTGCTGGGGAATAGCG	48	37	11	0	0
CNAG_03782T0	AAAGACATACGCAGTTGCAG	434	6	2	0	426
CNAG_03782T0	CTGATGGTGCTACAAGGGCA	26	2	1	0	23
CNAG_03782T0	GATGGCGGCTTTGGTGAACA	78	52	7	2	17
CNAG_03782T0	AGCCCTGCTGGATGACGACA	0	0	0	0	0
CNAG_03782T0	GCCTCTCTTTCTTGGACCGG	206	186	3	0	17
CNAG_03782T0	AGCTATGTTGCCACCGCCAT	93	78	4	0	11
CNAG_03783T0	TGGAACTCTAGCCACTCAAG	150	118	10	4	18
CNAG_03783T0	TCTCGTGTGCTCAAACTGGG	0	0	0	0	0
CNAG_03783T0	CGGGAATGCCTAACCCAATG	140	98	3	0	39
CNAG_03783T0	TACAGCGTACTCTGGAAGGG	1	0	1	0	0
CNAG_03783T0	AAGGTAGGCTGAACTGAATG	12	12	0	0	0
CNAG_03783T0	TTGCGATATAGGCCACAAGC	118	96	5	0	17
CNAG_03783T0	AGGGTTATGGGAGAGCATAG	111	100	5	6	0
CNAG_03783T0	AGATGCTAAAGGTGAACAAG	6	6	0	0	0
CNAG_03783T0	AAGAACATTGGATATGCTCG	175	35	5	6	129
CNAG_03783T0	AAAATGGGTCGAATTATTGG	155	109	9	4	33
CNAG_03784T0	ACATGCGAAGGACTCAACGT	933	713	38	3	179
CNAG_03784T0	GTCATCTATAAACACCACTG	338	11	3	0	324
CNAG_03784T0	TATTAACAATAAGATCATCG	359	321	21	2	15
CNAG_03784T0	ACTTCCGTAAACAGGCTCTG	349	281	25	0	43
CNAG_03784T0	AGACTGCGATACAGATGATG	299	265	10	1	23
CNAG_03784T0	AATGTCACGAGAACTCCTGA	70	42	7	8	13
CNAG_03784T0	TGATGGTGTAGCGGTCTCAG	40	0	2	0	38
CNAG_03784T0	TGGACCACTACTTGTCTCCG	229	178	9	12	30
CNAG_03784T0	TTGTTACAATCGGGGAACGA	913	812	37	10	54
CNAG_03784T0	AGCATCCTCGACCATCACCA	3	2	1	0	0
CNAG_03785T0	AAGATTGCCAGATATCAATG	450	383	26	5	36
CNAG_03785T0	TCGTCTTGCCGAGAATCCCG	383	321	11	4	47
CNAG_03785T0	GAATACCTAGGCCATCAGGA	10	0	0	0	10
CNAG_03785T0	CGTCGGCCTATGCAAATGGG	8	0	2	0	6
CNAG_03785T0	GAACCTAATGAGTATTATGG	40	36	4	0	0
CNAG_03785T0	TCTGGAACTGAAGAATCGCG	17	11	3	3	0
CNAG_03785T0	GACAGACCTAATCGTCAATG	530	445	29	0	56
CNAG_03785T0	CATCGCTTCGGCTATCCAAG	127	97	4	3	23
CNAG_03785T0	ACTCGACGCATCGACGCAGA	1295	1080	74	3	138
CNAG_03785T0	GCCATTTCATCCTCTCCATG	99	87	2	10	0
CNAG_03786T0	CGGTCGTTAGACCTACCCAG	0	0	0	0	0
CNAG_03786T0	TGACAGTGTACAGATTGCGG	423	382	14	0	27
CNAG_03786T0	CAACGTAAAGTGTTTCTCAG	0	0	0	0	0
CNAG_03786T0	TGTGCCCAATGATAGAGGGT	11	10	1	0	0
CNAG_03786T0	GTTGTTCTCGACCTTGACTG	457	403	10	15	29
CNAG_03786T0	GCCAGAATCAAGTTCTTCGG	256	210	8	1	37
CNAG_03786T0	AGAAAAAGTCAGGATACACG	1099	931	66	34	68
CNAG_03786T0	ACTCGAGAAGGATATTTGGG	0	0	0	0	0
CNAG_03786T0	GATTCTGGCGTCAAACGAGG	1	0	1	0	0
CNAG_03786T0	GCTCATCCTCCGTCGCAGGG	0	0	0	0	0
CNAG_03787T0	GTTGGACTCGAAACAAGACA	4	0	3	1	0
CNAG_03787T0	GCGTGCTGTATGCTTTACCG	1	0	1	0	0
CNAG_03787T0	TAACTGTTTATAGACGCCCG	1	0	1	0	0
CNAG_03787T0	GACTTACATAGAGCGACCTG	2	0	2	0	0
CNAG_03787T0	ACGTACCGGCCTGACCAACG	9	0	1	0	8
CNAG_03787T0	TCCCCCCAATAGGTCCACGT	0	0	0	0	0
CNAG_03787T0	CAGTGATCATAGTCTCGGGG	1	0	0	0	1
CNAG_03787T0	CGAGAGGGAAGTGGATACGA	0	0	0	0	0
CNAG_03787T0	GTTGTAGGGCTCAACGACGG	88	0	0	0	88
CNAG_03787T0	CGTGACGGAGGAAACGACCT	11	0	1	0	10
CNAG_03788T0	ACGCTCAACTCACTCCACAT	104	83	6	0	15
CNAG_03788T0	TCAATATCCATCATACCCGG	64	61	2	0	1
CNAG_03788T0	TGGTCAGACAAACGGCAACG	148	82	8	2	56
CNAG_03788T0	GTGCTCTCATGCGATCTAGG	29	27	2	0	0
CNAG_03788T0	ATCCGGTACAAATCCTTGGG	1	0	1	0	0
CNAG_03788T0	AAGGGTGAAACCCAGCATGA	135	75	3	0	57
CNAG_03788T0	GCACGAGCCTGAATAGAGAG	0	0	0	0	0
CNAG_03788T0	TTCGGGATGCAGCCTCAAGG	67	63	4	0	0
CNAG_03788T0	GATGAATGAGTCCCACCAGG	0	0	0	0	0
CNAG_03788T0	CCAATATGGCACCAAACGTG	0	0	0	0	0
CNAG_03789T0	GCTTCTCACCCTTTACACAG	15	0	0	14	1
CNAG_03789T0	GGGAACGGATCTCCAGAAGG	1	0	1	0	0
CNAG_03789T0	TGCAGGCAAAGTGATGTCCA	154	4	0	3	147
CNAG_03789T0	CCTTTACACAGAGGACATGA	39	29	4	2	4
CNAG_03789T0	AACCCCCATCCGCTCCACAA	2	0	2	0	0
CNAG_03789T0	CTACTGCTGGATGTTCTCCG	49	47	2	0	0
CNAG_03789T0	TGTGGGAACGGATCTCCAGA	13	0	2	0	11
CNAG_03789T0	CTGTTGATGAAACGGTCGAG	0	0	0	0	0
CNAG_03789T0	TCAGTAAAGGGAGTAAGGAG	0	0	0	0	0
CNAG_03789T0	GAAGTCAGGGCACAATGGAG	1	0	0	0	1
CNAG_03790T0	TGGCATATCGAAAATCTCAG	2	0	2	0	0
CNAG_03790T0	TGAAGCTGGTGATAGCCTCG	0	0	0	0	0
CNAG_03790T0	AAATCTTCTTTCGATACACG	12	9	3	0	0
CNAG_03790T0	GATACACGCGGTACCAATGG	1	0	1	0	0
CNAG_03790T0	CGATACACGCGGTACCAATG	2	0	0	0	2
CNAG_03790T0	GGTGATAGCCTCGAGGACCA	0	0	0	0	0
CNAG_03790T0	GCGAGACAAGGCCTACAGAA	30	0	0	0	30
CNAG_03790T0	ACAAGGAGATCGTTGTTGGG	5	0	5	0	0
CNAG_03790T0	GAGACTGCTGGAACAGACGA	2	0	2	0	0
CNAG_03790T0	GGGGACTGTTCCAATTCCAG	0	0	0	0	0
CNAG_03791T0	GTGATCATGAGTCTGGCAAG	21	16	5	0	0
CNAG_03791T0	CATGACGGCCGAGATACCTG	0	0	0	0	0
CNAG_03791T0	ATCCATAGATAGCACCCCAG	0	0	0	0	0
CNAG_03791T0	GAAGTATCGCCAGATGAAGG	1	0	1	0	0
CNAG_03791T0	ATTGTGATCTGAAAGACGGG	0	0	0	0	0
CNAG_03791T0	AGACCCCACAGACGGCTCAG	0	0	0	0	0
CNAG_03791T0	TCGCCGGAAATCCATCGAGG	0	0	0	0	0
CNAG_03791T0	TTAACCATCCTAATGTCGTG	0	0	0	0	0
CNAG_03791T0	GCAGGGTCTACGTCACAATG	441	344	12	15	70
CNAG_03791T0	GTAACGAATGAGTGAGTGTG	5	0	2	0	3
CNAG_03792T0	TGTCTGCATAGGTTTCACTT	1	0	1	0	0
CNAG_03792T0	TCAACCTTGATGCGACCAGG	2	0	0	0	2
CNAG_03792T0	GCCCGACAAAGTCACACTCG	0	0	0	0	0
CNAG_03792T0	GCGATATCGAGGTCTGAGGA	0	0	0	0	0
CNAG_03792T0	AGTCTGACAAGGAGCATGAG	0	0	0	0	0
CNAG_03792T0	CATATCCCTTCAGCATCAAG	4	0	2	0	2
CNAG_03792T0	CGTCGCGCTCAGTCCCGCAG	0	0	0	0	0
CNAG_03792T0	ACTTTGCCGACTGATCCGGT	6	0	0	6	0
CNAG_03792T0	GAGGGCGATATCGAGGTCTG	0	0	0	0	0
CNAG_03792T0	CAGCAATGGCCAGATTGAAG	32	0	0	0	32
CNAG_03793T0	TATCAGGAAGAGACTATCCG	0	0	0	0	0
CNAG_03793T0	GGCCTTAACACATTGAATGG	1	0	1	0	0
CNAG_03793T0	TTCCGAACAAAAGCTCTCAG	1	0	1	0	0
CNAG_03793T0	GTTCGCCACAAAGCACAACT	1	0	1	0	0
CNAG_03793T0	TTGTGCTTTGTGGCGAACAG	0	0	0	0	0
CNAG_03793T0	AGATGTTGGGAGACAGGACG	1	0	1	0	0
CNAG_03793T0	ACACATTGAATGGAGGAGAA	11	0	0	0	11
CNAG_03793T0	TTGGACCTCCATTTGCTCCG	0	0	0	0	0
CNAG_03793T0	CAGGCGTTCATAAAGCAAGC	0	0	0	0	0
CNAG_03793T0	TTGGGAGACAGGACGAGGAA	14	0	0	0	14
CNAG_03794T0	ACAATACCCAGAGTACTCAG	2	0	1	1	0
CNAG_03794T0	GAGCAAAAGAACGGGCAAAG	91	49	0	0	42
CNAG_03794T0	CAAAATCCTTTCACGCCCAG	67	0	0	0	67
CNAG_03794T0	AGGCATGATGAGGAATCGGA	131	98	11	0	22
CNAG_03794T0	ATTGCGCGATATCCTCACCT	5950	4692	255	385	618
CNAG_03794T0	GGCAGCAATGAAAAGAGGGA	0	0	0	0	0
CNAG_03794T0	TAGCATAGAGCGAAAATGGG	0	0	0	0	0
CNAG_03794T0	TGGCACTCTAGACTCCTTGG	171	0	0	0	171
CNAG_03794T0	GTGCGTAGTATCCGTATCCG	302	214	12	0	76
CNAG_03794T0	TACCTCTAGATTCACACGAT	320	277	14	4	25
CNAG_03795T0	CTTCGAAGAGTATTCCAGAG	0	0	0	0	0
CNAG_03795T0	GATCCCCATTGATACCCATG	59	30	6	3	20
CNAG_03795T0	TGCAGTAGCGAAGTTATACG	528	421	17	0	90
CNAG_03795T0	CGTCAATGACAGGGCCACTG	73	48	2	6	17
CNAG_03795T0	CCAAAACCCATGTCACGCAG	11	10	1	0	0
CNAG_03795T0	TACGCTAAGAGACATTCCCA	0	0	0	0	0
CNAG_03795T0	GGATGTTTGAGAGTAAGCAC	247	211	8	6	22
CNAG_03795T0	ATATGTGTGTGGGGGACTGG	60	30	3	0	27
CNAG_03795T0	CCTGAGAACCCGGACCCCAG	1	0	1	0	0
CNAG_03795T0	AAGTGAGTGACAAAATCCCA	0	0	0	0	0
CNAG_03796T0	CTACTGCAGAGTCAAGAATG	111	67	5	0	39
CNAG_03796T0	TCAAGTAGGTCATCTCCGTG	22	13	3	0	6
CNAG_03796T0	GAACTAACCGAAGAAGACCA	61	42	2	0	17
CNAG_03796T0	TGTCAAAGAAGCGATGCGGG	0	0	0	0	0
CNAG_03796T0	AAGGTGTCAAAGAAGCGATG	318	294	15	0	9
CNAG_03796T0	ATGAAAATCCGCCTTCTCCG	101	76	3	1	21
CNAG_03796T0	TTTCGGGTCAACCATCAAGT	1771	1434	60	7	270
CNAG_03796T0	TTAAAGACCGAGACATACGC	0	0	0	0	0
CNAG_03796T0	AATTGGTACCCTATGCACAT	978	641	30	1	306
CNAG_03796T0	CGTCGAATAACTCGGGAGCA	57	28	0	0	29
CNAG_03797T0	GAGAACTGTCATGTCTGAGG	0	0	0	0	0
CNAG_03797T0	GATCCCGCTTCACCAACCAG	0	0	0	0	0
CNAG_03797T0	GTGCCCACAGATCCACTGGT	162	0	8	0	154
CNAG_03797T0	AGAGAGAACTGTCATGTCTG	1099	626	26	24	423
CNAG_03797T0	TGGGCACACAGTGAAACCAT	257	247	8	0	2
CNAG_03797T0	TCACCAACCAGTGGATCTGT	1757	1572	61	6	118
CNAG_03797T0	TAGGGTTTGAGGAGCACCAG	2	0	2	0	0
CNAG_03797T0	TTGGGCACACAGTGAAACCA	317	194	13	0	110
CNAG_03797T0	AGGGTATGAATGACATCACC	195	185	4	2	4
CNAG_03797T0	AGTCCAGAGGCAGAGATGCA	187	129	8	29	21
CNAG_03798T0	GGTGAGTCATCGGCCTTCGT	477	209	12	0	256
CNAG_03798T0	TATGCCGCCAAAACCTACGA	34	12	1	0	21
CNAG_03805T0	AATTGAAATGAACCTACAGG	8	0	0	0	8
CNAG_03805T0	GAAGGATGTCGTGAAGCGCG	51	48	3	0	0
CNAG_03805T0	GGATGTCGTGAAGCGCGCGG	257	218	15	0	24
CNAG_03805T0	GCTCGACGCACCTTGGCTAG	152	133	5	0	14
CNAG_03805T0	TCAGCAGCATTGCCCACAAG	45	39	5	0	1
CNAG_03805T0	TAGAAGCTAATACAAGCGAG	1	0	1	0	0
CNAG_03805T0	GATACCCAAAATAAGTTAGG	24	0	2	1	21
CNAG_03805T0	AGACCCAACACTTACACCAA	517	455	24	3	35
CNAG_03805T0	GGAGACTTCTTTACCCAACA	0	0	0	0	0
CNAG_03805T0	GACGCCTGGGAAGGAAGGAG	0	0	0	0	0
CNAG_03806T0	CGAATCTGTCGATAGCCCTG	0	0	0	0	0
CNAG_03806T0	GGAAAAATGAGAAGCCAGAG	1	0	1	0	0
CNAG_03806T0	ATAAACGATAGACCGCCCCA	1	0	1	0	0
CNAG_03806T0	GTAGATGTAAGTATACCGTG	112	84	7	2	19
CNAG_03806T0	TCCAGTCCAGATACGCTTGG	0	0	0	0	0
CNAG_03806T0	AGATGTAAGTATACCGTGGG	0	0	0	0	0
CNAG_03806T0	AATAGAAGTCCTGTCGATCG	236	214	7	4	11
CNAG_03806T0	GTGTAGATGTAAGTATACCG	454	307	15	76	56
CNAG_03806T0	ACAAAGGGCACTAAGAGTAG	204	198	6	0	0
CNAG_03806T0	ATGAGATGGTGGTGTATCGG	404	350	16	0	38
CNAG_03807T1	TTATTCCTTGAACCTTACGG	416	304	23	0	89
CNAG_03807T1	GCATTACAGTGATGATATCG	822	642	35	0	145
CNAG_03807T1	ACCTCGAGGATGGTGGAAGG	1	0	0	0	1
CNAG_03807T1	ATCATCACTGTAATGCCGGG	0	0	0	0	0
CNAG_03807T1	GTAACCTCGAGGATGGTGGA	42	8	1	0	33
CNAG_03807T1	AGCAGTAACCTCGAGGATGG	1	0	1	0	0
CNAG_03807T1	ACTTACGGCTTTATATTCGT	1734	1430	77	25	202
CNAG_03807T1	TAGAGCAATCTGACCCTGAA	86	0	3	0	83
CNAG_03807T1	TGAAGAGACTGATTGCATGC	549	434	23	28	64
CNAG_03807T1	ACTGCAAAAGATATCTTACA	225	191	15	0	19
CNAG_03808T0	ATGGCAACCACAGTATACCG	454	225	15	31	183
CNAG_03808T0	TCATTGTGGGACGAGAAACG	387	370	9	0	8
CNAG_03808T0	GGCGTCATAAGTCAGGATGG	0	0	0	0	0
CNAG_03808T0	GTAGACTTTCTCCAAGACAT	788	685	31	5	67
CNAG_03808T0	CGAAGATGGTCCAACAATGG	186	170	10	0	6
CNAG_03808T0	CTATTAAAATGGATGGACAA	41	27	4	0	10
CNAG_03808T0	GGACTGATACTGCAAAGATG	1103	862	64	86	91
CNAG_03808T0	ACGAAGATGGTCCAACAATG	233	156	16	6	55
CNAG_03808T0	GGATGGAATGAAAGCGAACG	27	20	1	0	6
CNAG_03808T0	GTTTGATTGACTCTGTGAAG	233	196	18	0	19
CNAG_03809T0	GACATCGAGAATGGACACAG	0	0	0	0	0
CNAG_03809T0	GTGCAAAAGACATCGCAGGG	0	0	0	0	0
CNAG_03809T0	ATATTGAAAGAGGCCCTGGG	0	0	0	0	0
CNAG_03809T0	ACTGAGCCTTGAGGTCCGGG	0	0	0	0	0
CNAG_03809T0	TGTAGCGCATGTGGACGTCG	215	207	5	0	3
CNAG_03809T0	TAGTGCAAAAGACATCGCAG	1	0	1	0	0
CNAG_03809T0	GCCAAACGTACTGAGCCTTG	29	24	1	4	0
CNAG_03809T0	GGTGTCAATAACATTTCCAA	618	501	29	10	78
CNAG_03809T0	GACTAGGGCCTCATCCACTG	1	0	0	0	1
CNAG_03809T0	ACATCGAGAATGGACACAGA	139	121	17	0	1
CNAG_03810T0	AACCTCCCATGAATCCTGTG	4	0	4	0	0
CNAG_03810T0	GACGCCATGCCATACCTGCG	1	0	1	0	0
CNAG_03810T0	GGTTCAGATCATTCGCAAGG	21	0	2	3	16
CNAG_03810T0	AAGGTCTACTATCACCACAC	0	0	0	0	0
CNAG_03810T0	ATTCATGGGAGGTTTGAAGG	7	0	0	0	7
CNAG_03810T0	GTGATAGTAGACCTTGTCCG	0	0	0	0	0
CNAG_03810T0	CACCACACAGGATTCATGGG	1	0	1	0	0
CNAG_03810T0	ATTGACAGGGAAAAAGGCCA	0	0	0	0	0
CNAG_03810T0	GACACGGGTGAGTGCGAGAG	0	0	0	0	0
CNAG_03810T0	CTTTGCAAGTGCGATTGACA	1	0	1	0	0
CNAG_03811T0	TAATGACCAAAAATCTACCG	107	91	7	0	9
CNAG_03811T0	CGACTAGGATATAGGCCGGG	0	0	0	0	0
CNAG_03811T0	TATATGGGTACGGATATAGG	530	468	25	0	37
CNAG_03811T0	AGCACGATCAAGATGGACTG	92	81	4	0	7
CNAG_03811T0	TGCTAGCTGTTGTAAACCAG	0	0	0	0	0
CNAG_03811T0	TATATCCCAAATCCCTCACA	230	169	13	19	29
CNAG_03811T0	GCAGATTTACGACGAACGGA	25	6	2	0	17
CNAG_03811T0	TCGAAGACTTCTGACAGGAG	3	0	3	0	0
CNAG_03811T0	GTTGGAGGAGAATCCGCTCA	571	501	12	0	58
CNAG_03811T0	TAGCCAACATCGTCCAAGAG	0	0	0	0	0
CNAG_03812T0	TTCAGGCGAGAAATCCACGT	1	0	1	0	0
CNAG_03812T0	GAGGGATAAGAGTGCCAGTG	1	0	1	0	0
CNAG_03812T0	CGTTGAGTGTAGCTACTGAG	0	0	0	0	0
CNAG_03812T0	AGAATATTAGGCCGAACGAG	0	0	0	0	0
CNAG_03812T0	CGAGGGGCTCCAAATCAAAG	1	0	0	1	0
CNAG_03812T0	AAGAATATTAGGCCGAACGA	0	0	0	0	0
CNAG_03812T0	GGCCGTGGGTGATAGATGGG	1	0	1	0	0
CNAG_03812T0	TATCCTTACCAGGGACACAA	19	0	0	0	19
CNAG_03812T0	AGCCTCCCATCTATCACCCA	2	0	2	0	0
CNAG_03812T0	CGAGAGATTGCTAAGCTCAG	0	0	0	0	0
CNAG_03813T0	AAGCATCTTTCGCAACACCG	15	14	1	0	0
CNAG_03813T0	TCAGTCTAACAATCTCTCCA	37	20	3	0	14
CNAG_03813T0	TGTTAGACTGATCGCCAAGG	217	201	6	1	9
CNAG_03813T0	GATGGTGGTACTGTGAGTCA	608	463	30	9	106
CNAG_03813T0	GATTGTTAGACTGATCGCCA	121	99	5	5	12
CNAG_03813T0	CAAGGTGGCGACGTTGTCAG	1	0	1	0	0
CNAG_03813T0	ACCTCGGGTGAGCTTGCAAG	0	0	0	0	0
CNAG_03813T0	GCCTAGACCGATATGCGTAT	434	349	16	3	66
CNAG_03813T0	CTCAGGACCAAGACGCGACA	415	273	9	0	133
CNAG_03813T0	ATCGGTCTAGGCAATAACTT	237	194	39	0	4
CNAG_03814T1	CTCAGGTACTTATCTCACTG	12	0	1	11	0
CNAG_03814T1	ATGTGGACGGAGACACCGAA	0	0	0	0	0
CNAG_03814T1	TACCTGAGAAGAGTTGCGGA	1	0	1	0	0
CNAG_03814T1	TAAGTACCTGAGAAGAGTTG	1	0	1	0	0
CNAG_03814T1	CTGGTATCTGTAGATGTGGA	0	0	0	0	0
CNAG_03814T1	ATTGTTGAAGGACCGATAAG	1	0	1	0	0
CNAG_03814T1	AAAGGAAGTGAGTGTATGCA	2	0	2	0	0
CNAG_03814T1	CATGGTCTTGGAGAACGTAA	1	0	1	0	0
CNAG_03814T1	GATGTGGACGGAGACACCGA	0	0	0	0	0
CNAG_03814T1	CTTCGATAGGCATTGCAACA	0	0	0	0	0
CNAG_03815T0	AGGCCCGTCTATAAGCAGAG	1	0	1	0	0
CNAG_03815T0	TATTGGCGTAGCATCTCACA	169	157	8	0	4
CNAG_03815T0	AGATCTCCTGAATCAAACGT	2041	1857	63	1	120
CNAG_03815T0	GATTGGTTTCATCTGCCAGG	14	14	0	0	0
CNAG_03815T0	GAAACGGAGTACGACGATCG	1	1	0	0	0
CNAG_03815T0	TGTGGTTATAGGTGAATCGG	349	298	10	4	37
CNAG_03815T0	GGGGCATATGACCTAGACAC	0	0	0	0	0
CNAG_03815T0	GATCTTGGTGAAGTCAGGCG	70	34	7	0	29
CNAG_03815T0	TGAGGCAACGGACACAACGG	54	45	5	0	4
CNAG_03815T0	GGAGGAACGAAGGATTCAAG	22	19	2	0	1
CNAG_03816T0	AGGTGGTGACCCATAGACAG	12	0	0	0	12
CNAG_03816T0	AAACAAGGATCAGCTCTCGG	13	0	1	0	12
CNAG_03816T0	AGCATGCTGGTGAACGACAT	0	0	0	0	0
CNAG_03816T0	GTGACGCCACCTATCAAGAG	0	0	0	0	0
CNAG_03816T0	TGGTGGTGTTGTCATTGGTG	12	0	0	1	11
CNAG_03816T0	GTTTACAATATTCCACTAGG	0	0	0	0	0
CNAG_03816T0	GCGTCCCTAGACATCCATCA	2	0	2	0	0
CNAG_03816T0	TGTGACGCCACCTATCAAGA	23	0	0	0	23
CNAG_03816T0	ACGCCACCTATCAAGAGGGG	0	0	0	0	0
CNAG_03816T0	AACACCACCATCGAACTGAA	39	37	2	0	0
CNAG_03817T0	TCATCGAGCGACAGTCATCG	37	32	1	0	4
CNAG_03817T0	TGGCGGTTATCAGAGTCGGG	1	0	1	0	0
CNAG_03817T0	AAAAGAAGGGAGACAAAGGG	0	0	0	0	0
CNAG_03817T0	ACCGTTGGAATGAGGTCTTG	177	102	6	0	69
CNAG_03817T0	TGAGAACGCCGAGGTCAGGG	16	5	0	0	11
CNAG_03817T0	TCGAAAGTACCGTTGGAATG	0	0	0	0	0
CNAG_03817T0	GGCTTACTGGAAAGAAACCA	16	16	0	0	0
CNAG_03817T0	CTTCTGAGATACAGGAAGTG	23	20	1	2	0
CNAG_03817T0	GCCCCAAGACCTCATTCCAA	521	483	14	2	22
CNAG_03817T0	TTGGGTTCAGAAGTTTCAGG	215	152	3	2	58
CNAG_03818T0	CATCACTTGTAGACGCACGG	49	29	2	0	18
CNAG_03818T0	ACATCTCCTAGATCACCAGG	3	0	2	0	1
CNAG_03818T0	GTCGAGAAAAGGTACACCAG	17	8	1	0	8
CNAG_03818T0	GGGCAGGGGGAACTCTACGG	393	127	7	207	52
CNAG_03818T0	CGTTAGCGATAGGTGAACTG	284	236	11	4	33
CNAG_03818T0	AGAGGTTAGAGGAAGTCCGA	138	129	8	0	1
CNAG_03818T0	AGATCTGGCTTTCTGCACCG	2367	2104	100	8	155
CNAG_03818T0	GAAATTGTGGACGAGCGACG	1031	839	46	47	99
CNAG_03818T0	GAATTTGCTGAATCATTACG	1066	952	54	17	43
CNAG_03818T0	GGTTAGAGGAAGTCCGACGG	100	91	3	3	3
CNAG_03819T0	CAACACCACATCCAACATCG	26	0	0	0	26
CNAG_03819T0	AACACTGACACAATCCACCA	10	0	2	0	8
CNAG_03819T0	GGGCTTCAGCTGCATCATGG	1	0	0	0	1
CNAG_03819T0	CAGTACACAGAAGTCGTCAA	1	0	1	0	0
CNAG_03819T0	CTGGAAGGCTCAGACCACCT	1	0	1	0	0
CNAG_03819T0	GGAATACCGTCTCCAACCTG	0	0	0	0	0
CNAG_03819T0	TGGTTTCGAGATTGAGCACG	4	0	0	0	4
CNAG_03819T0	ACACAGAAGTCGTCAACGGT	0	0	0	0	0
CNAG_03819T0	ATCTCAGAGTAACTTACGGT	2	0	0	2	0
CNAG_03819T0	GAAGGCAGGTCTCAGCGACA	4	0	0	2	2
CNAG_03820T0	GGATGACAAGAAACCCGATG	10	0	0	0	10
CNAG_03820T0	TACACCCGAGAGCGTCAACG	0	0	0	0	0
CNAG_03820T0	CATCAGCTTCGTGACCATCG	1	0	0	1	0
CNAG_03820T0	GTTGGAGGGAGGAATCTCAA	5	0	0	0	5
CNAG_03820T0	GTTTGGATGAGAGAAAATGG	1	0	1	0	0
CNAG_03820T0	AGTATGAATCACTTTCAAAG	1	0	0	0	1
CNAG_03820T0	TACCTCGTCTTGATCTCCGA	14	0	0	3	11
CNAG_03820T0	GCAATGGAGGAAGACCTGGT	0	0	0	0	0
CNAG_03820T0	TGGGAGAATCGACAAAAGTG	0	0	0	0	0
CNAG_03820T0	AAGAAAGCATATAAGAAAGG	8	7	1	0	0
CNAG_03821T0	GCACACAAAGATTTCCCCCG	115	95	8	1	11
CNAG_03821T0	TAGTAGGTCCTTATCCACTG	136	71	3	1	61
CNAG_03821T0	CGATCTGACAGTCCTCAAGG	14	9	5	0	0
CNAG_03821T0	GGAAAGGCTATACCTGTGGG	0	0	0	0	0
CNAG_03821T0	GAAAGCTGCTAAGAAGTCAG	6	3	0	3	0
CNAG_03821T0	GTAGGCTGAGAAGTTTGTGA	316	232	10	0	74
CNAG_03821T0	TTATTTGAGAATAGAGCACG	124	100	2	3	19
CNAG_03821T0	AGCCCCGCTCTAGCACACCA	0	0	0	0	0
CNAG_03821T0	AAATTTAGCACTCTAAAGCG	407	337	23	19	28
CNAG_03821T0	GTACGTACGTGTATCCGCGG	14	0	7	4	3
CNAG_03822T0	CAGGTAATTGAAACACATCG	4	0	2	0	2
CNAG_03822T0	TATGTGAAGGAGATGCAAAG	116	79	10	0	27
CNAG_03822T0	CCAGCAGCTCACAAACCCAG	3	0	1	0	2
CNAG_03822T0	CAGGACGAGGGACAAAACGT	44	32	4	3	5
CNAG_03822T0	CAAGATTCACATCTTCCCGG	25	24	1	0	0
CNAG_03822T0	AATTTACCTGATATCCACAT	412	298	26	8	80
CNAG_03822T0	TGCCAGAAATCATACCCATG	17	0	0	0	17
CNAG_03822T0	GGTTGAATTTGTGAGGTGAG	10	10	0	0	0
CNAG_03822T0	CAGCAGCTCACAAACCCAGA	63	56	5	0	2
CNAG_03822T0	TGATATTTGCTCCAGGACGA	23	20	2	0	1
CNAG_03823T0	CATTTGCAAGAGTCACATCA	3	0	3	0	0
CNAG_03823T0	TCAGGGTGTACTGTAGCATG	0	0	0	0	0
CNAG_03823T0	AGCGAAAATGGTGCGCACGG	1	0	1	0	0
CNAG_03823T0	GGTGAGTAATCTAGGGATCG	1	0	1	0	0
CNAG_03823T0	GTCGACCAGGTAGCAAACCC	43	7	3	0	33
CNAG_03823T0	AGATGGCTCAAAACTCGACA	0	0	0	0	0
CNAG_03823T0	TGGCCTGGCAATCCATGCAA	1	0	1	0	0
CNAG_03823T0	CATCAGGGTGTACTGTAGCA	15	14	0	1	0
CNAG_03823T0	ATCTAGAGATGCAATGAAAG	112	0	2	0	110
CNAG_03823T0	GAAAGCGAAAATGGTGCGCA	0	0	0	0	0
CNAG_03824T0	TACTGCCAGAGAGTTCCACG	783	729	29	3	22
CNAG_03824T0	GTAACTTTCAGGTCCCATGG	12	0	0	0	12
CNAG_03824T0	AAAGTATCGCAGTTTGCCAG	94	59	3	8	24
CNAG_03824T0	AACTGAAAACGCCAAAACCG	456	385	16	5	50
CNAG_03824T0	AGTACAACACAAGGCACCAG	48	26	4	0	18
CNAG_03824T0	ATTGCAGAAAAAATACCTCG	486	402	14	8	62
CNAG_03824T0	TATCATTGCTGGTTTCGCTG	414	338	13	0	63
CNAG_03824T0	ACTCACGGGTCATGCCACCA	43	43	0	0	0
CNAG_03824T0	ACTCACAGAAGCTTCGTAGC	865	814	26	0	25
CNAG_03824T0	CACTCACAAAGTACAACACA	127	96	5	2	24
CNAG_03825T1	TTTCGAGGTATCAAACATCG	132	84	5	13	30
CNAG_03825T1	GATGTGGATGGGATTGACGG	14	13	1	0	0
CNAG_03825T1	CACTTACATGAGCACGAGAG	0	0	0	0	0
CNAG_03825T1	AAGTGAATAAGGCTTTGACG	1215	1000	40	55	120
CNAG_03825T1	TTGATACCTCGAAAGCACGA	294	260	7	0	27
CNAG_03825T1	TTACTGCTTACAGAATCGGG	2	0	2	0	0
CNAG_03825T1	CGAGGTACATATCGGATCTG	401	312	20	0	69
CNAG_03825T1	ACTGATAGACGGGATGAAGG	0	0	0	0	0
CNAG_03825T1	TGATACCTCGAAAGCACGAT	34	27	2	0	5
CNAG_03825T1	CACGTACAAGTTCCCTTACG	3181	2702	123	136	220
CNAG_03826T0	AAGAAAAGGAGTCAGCCGAG	23	0	2	0	21
CNAG_03826T0	AGAATGAAATACCTTCGTGG	0	0	0	0	0
CNAG_03826T0	AATTGTATATGATCCTCCAG	0	0	0	0	0
CNAG_03826T0	GTCTCATTCGGAGATCAGCA	0	0	0	0	0
CNAG_03826T0	AGGATCGACATCGTAGTACA	2	0	2	0	0
CNAG_03826T0	AAACGTCTAGATGAATGGGT	18	0	0	0	18
CNAG_03826T0	ACAGGCAACATTATACCCCT	5	0	0	0	5
CNAG_03826T0	CGATAGTCTCTTGAAAAAGG	0	0	0	0	0
CNAG_03826T0	CAAAAGTGGAAGGAAAGCTG	1	0	1	0	0
CNAG_03826T0	AACGAAATTTACCGCCACGA	5	0	0	0	5
CNAG_03827T0	TGTTCTTGCTAGTCAAACCA	169	35	5	0	129
CNAG_03827T0	GGGGTAAAAGGGAAGTACGA	118	100	5	0	13
CNAG_03827T0	AGAGCAATGGCCATACTAGG	28	0	1	0	27
CNAG_03827T0	GAGCTAGTATGGGCTTTGGG	0	0	0	0	0
CNAG_03827T0	CGGATAATCCAGGTTCTCGG	246	147	13	0	86
CNAG_03827T0	AAAAACTACATATAGATTGG	60	52	5	1	2
CNAG_03827T0	GGTCGTCGAGAAGAGGACTG	307	241	15	19	32
CNAG_03827T0	GTTTGACTAGCAAGAACAGG	14	10	4	0	0
CNAG_03827T0	GAGCCCGCAAGAGCTAGTAT	149	125	5	0	19
CNAG_03827T0	AGGTATGTCCAGCAGCTCCG	32	22	4	0	6
CNAG_03828T0	TGGAATGAGGAAGCTCGAGG	2	0	0	0	2
CNAG_03828T0	GCCCCATGCCTTGATCACAG	1	0	1	0	0
CNAG_03828T0	CATCGGTCTTCAGGGTACGG	224	203	14	0	7
CNAG_03828T0	CATGGCGTTAACTGGCCAGG	43	12	3	11	17
CNAG_03828T0	GAGATCCCGAGCGAGATCAG	2	1	1	0	0
CNAG_03828T0	AGCTTACACTAATCATACCC	214	202	8	3	1
CNAG_03828T0	ATGTGTTAAAGAGCCAGGGA	8	8	0	0	0
CNAG_03828T0	ATAGTCGAGCTTAACAGGGA	3	2	1	0	0
CNAG_03828T0	CAGAAGACAGAAACTCCTCT	398	309	15	0	74
CNAG_03828T0	TCGGGTAAGTGATTCCTGAG	1	0	1	0	0
CNAG_03829T0	ACCACCTTGATACCAGCGAG	0	0	0	0	0
CNAG_03829T0	TCTCTCTGAAAAAACAACCG	468	387	19	12	50
CNAG_03829T0	GCCGCTCGCTGGTATCAAGG	168	40	4	1	123
CNAG_03829T0	ATAGAAACAAGCGATCGTGA	392	299	15	1	77
CNAG_03829T0	CTTGGTAAGGGACTATGGAG	12	11	1	0	0
CNAG_03829T0	AACCTGCAGTCTGATCTTGG	88	80	3	1	4
CNAG_03829T0	AGTAGGCCGATTCAGGAGGG	2	0	2	0	0
CNAG_03829T0	AAAAGTAGGCCGATTCAGGA	8	0	0	0	8
CNAG_03829T0	CACTTGGTAAGGGACTATGG	212	0	0	0	212
CNAG_03829T0	TAGAGCAGTAGATTAACCCT	1705	1460	63	59	123
CNAG_03830T0	ATACCCAGTGAAGATCATGG	68	52	3	12	1
CNAG_03830T0	CAACCTACAAACTCACATGG	59	50	3	0	6
CNAG_03830T0	ACGGCTTGCCTGAGACACGA	401	377	15	1	8
CNAG_03830T0	CATAGGATAAATATGATCGG	438	362	24	4	48
CNAG_03830T0	GCTGACAATATGTTGTACAG	7	6	1	0	0
CNAG_03830T0	ATGCCAGCAATATTTCACCC	66	59	5	1	1
CNAG_03830T0	GACATCGGATAGAGATCTGG	54	48	1	0	5
CNAG_03830T0	AAGCGTGGAAGAAATCGATT	413	393	20	0	0
CNAG_03830T0	TGTTGTACAGGGGCCCAGCA	39	14	4	0	21
CNAG_03830T0	CTTGCTATGGCAATCCAACA	53	50	3	0	0
CNAG_03832T0	CAATTCCTAAGCGATGACGG	49	47	1	0	1
CNAG_03832T0	AGATACATTCAGACTCACAG	11	10	1	0	0
CNAG_03832T0	GGGAAGAAGAAAAGCCAACG	130	108	8	13	1
CNAG_03832T0	ATCACAAAAGAACTTGACAG	20	20	0	0	0
CNAG_03832T0	GAACGGATAGGAGGACGTGG	21	21	0	0	0
CNAG_03832T0	ATGGCGATATATTTCCAGCG	24	20	4	0	0
CNAG_03832T0	TCGTAGGATCGATGAAGACA	528	353	31	50	94
CNAG_03832T0	TCACAAAAGAACTTGACAGA	613	467	31	0	115
CNAG_03832T0	TGTCGCATAGAGTCGAGGAA	1	0	0	0	1
CNAG_03832T0	ACTTCTCTGACGAGTTCAAG	79	68	7	0	4
CNAG_03831T0	GTTACTAACAGTAGCCACAT	698	569	32	10	87
CNAG_03831T0	TTGCCTCAGAACGAGAATGG	537	457	30	3	47
CNAG_03831T0	AGATGGCGAATCTACCGATG	347	266	12	0	69
CNAG_03831T0	TCTGCCGTTACTGCTGCGAG	55	42	6	0	7
CNAG_03831T0	ATCTGCGACAGGGCCCCCAG	4	0	1	0	3
CNAG_03831T0	TTCTAGCGAAGGAAGTGGAA	29	27	2	0	0
CNAG_03831T0	TAAAATAACAGTACAGAATG	42	0	2	1	39
CNAG_03831T0	AGGCAAAGAGTATGCCGCCA	42	35	2	0	5
CNAG_03831T0	CTGCCACCATTCTCGTTCTG	510	430	21	10	49
CNAG_03831T0	GAGCGGCGCCTCTGAAAAGG	95	83	9	0	3
CNAG_03833T0	GAGGTTGGCTAGTATCAAAG	1302	1026	50	80	146
CNAG_03833T0	AGGCAGGGCAGAGTACGCCG	277	251	12	2	12
CNAG_03833T0	AGACAGAGGATATTGCTAAG	138	58	8	0	72
CNAG_03833T0	TCATTTATCCCGATCTCCAG	18	17	1	0	0
CNAG_03833T0	GTAAATCAAAGAGAGAAAGG	153	146	7	0	0
CNAG_03833T0	ATGGGTTTGTCCCAGTGTGG	781	388	20	8	365
CNAG_03833T0	AGGCAGAAATGATCCCTGAA	355	298	16	0	41
CNAG_03833T0	CAAGAAGTTTCGGGAGACAG	23	20	3	0	0
CNAG_03833T0	TCAACTCAAGCGATGTCAGG	44	43	1	0	0
CNAG_03833T0	AAAGGAGGTGAGCACGATGG	1	0	1	0	0
CNAG_03834T0	AAAACCGTAGACGATCACTG	100	94	3	1	2
CNAG_03834T0	CAGCCAATATGCCAGCACGG	45	42	3	0	0
CNAG_03834T0	GGTGGTGGGAATGAAAGTTG	71	60	1	0	10
CNAG_03834T0	AAGTACGAGTAAAACCCCAT	80	70	7	0	3
CNAG_03834T0	AAGGGGCATAGAGACGATGG	2	0	2	0	0
CNAG_03834T0	TGAATGAGAGAAGATTGGGA	0	0	0	0	0
CNAG_03834T0	CGCTCTCTACAATCACCCCG	554	382	15	69	88
CNAG_03834T0	AGTTATGAAGGATCATCTTG	5	5	0	0	0
CNAG_03834T0	GTACAGCCAATATGCCAGCA	150	111	2	4	33
CNAG_03834T0	ATTCGCCTGAAGTGCTTGCG	23	0	2	0	21
CNAG_03835T0	AGGCAACATGTCTATAAACA	2	0	2	0	0
CNAG_03835T0	ATAGGTGAAAGCCTCCGTAT	26	0	0	0	26
CNAG_03835T0	GGTGAAAGCCTCCGTATGGG	0	0	0	0	0
CNAG_03835T0	GGCTTTCACCTATTATGACA	41	0	0	0	41
CNAG_03835T0	TACAATCACCGCCCATACGG	2	0	1	0	1
CNAG_03835T0	AATGGGTTTGGTTCTCACAT	1	0	1	0	0
CNAG_03835T0	TCAGCTTTCACAACTAGAGC	0	0	0	0	0
CNAG_03835T0	GCGAACTTTGGAGAAGCGAA	2	0	2	0	0
CNAG_03835T0	CGAACTTTGGAGAAGCGAAT	0	0	0	0	0
CNAG_03835T0	AATAGGTGAAAGCCTCCGTA	0	0	0	0	0
CNAG_03836T0	GCAAAATTCCTGATGCCCGG	11	0	0	0	11
CNAG_03836T0	ATTTCCGCCCCTCTTCCCGG	83	73	9	0	1
CNAG_03836T0	GAGACATTTCTGAATCTGAG	0	0	0	0	0
CNAG_03836T0	GTTCGCTTGATTCCACCGGG	125	1	1	35	88
CNAG_03836T0	GATGTATATGATTTACAGTG	158	127	11	6	14
CNAG_03836T0	ACAACGTTGATAGGGCGCGG	106	95	3	0	8
CNAG_03836T0	GATGTGATGACAGCACGAAA	1517	1175	53	33	256
CNAG_03836T0	GTATTTCCCCAACATAGGTG	131	100	3	0	28
CNAG_03836T0	GATGGAAGGACAGAGGAAAG	0	0	0	0	0
CNAG_03836T0	GAGGATGAGATTGAGCCTGT	650	605	34	0	11
CNAG_03837T0	CGATAGATAATGAAAGACAG	1	0	1	0	0
CNAG_03837T0	CCACCGGGTCACTTACTGAG	1	0	1	0	0
CNAG_03837T0	AAGCATAATGTTGAAAACGG	305	235	16	16	38
CNAG_03837T0	TCATAGGCAAATGCACGTAG	436	301	21	3	111
CNAG_03837T0	AACGTGGATGACTGTGAAGG	43	30	1	5	7
CNAG_03837T0	GCATAATGTTGAAAACGGGG	0	0	0	0	0
CNAG_03837T0	TTCATCATAGCCTACAAGGG	7	0	0	0	7
CNAG_03837T0	ATGAGCATGCATGTGAGGAG	7	5	2	0	0
CNAG_03837T0	ATTCCCCTCAGTAAGTGACC	2467	2143	82	14	228
CNAG_03837T0	CTTCCCACATCCAAGATTCG	1332	1152	57	0	123
CNAG_03838T0	TCGACAGCGGACTATCACGG	97	96	0	0	1
CNAG_03838T0	CGACGAGAGCAATTCCACAG	0	0	0	0	0
CNAG_03838T0	TGGCTGCTTTCACCACCTAG	44	0	0	0	44
CNAG_03838T0	AACAAGCAAAGGTAACCAGG	0	0	0	0	0
CNAG_03838T0	TATACCGAGCCAAACCACCT	1639	1381	86	49	123
CNAG_03838T0	GCTACTGCTGGGATTGACCG	187	152	5	0	30
CNAG_03838T0	GCTAGTAGACTCCGATACGA	813	701	37	0	75
CNAG_03838T0	GGCATGAAAAACCAAACCAA	205	189	10	2	4
CNAG_03838T0	ATTGGGCTCAGCTGTCAGAG	261	0	3	0	258
CNAG_03838T0	CCTGTTGTAAGTTATCAGCA	173	131	7	5	30
CNAG_03839T2	TAGGGAACTGATACACCGAG	5	0	0	0	5
CNAG_03839T2	AGACATGCGTGAAGGCCCAG	0	0	0	0	0
CNAG_03839T2	CTGCACAAAGCAAACAATCG	197	175	10	0	12
CNAG_03839T2	AGGCGTAGGAAGAGGAAACG	71	65	5	0	1
CNAG_03839T2	TCGAGATAAAGGAGGCACAG	8	7	0	0	1
CNAG_03839T2	TGTCTACTGGAGTGATGACG	169	149	7	0	13
CNAG_03839T2	ATGGGCTCAGAGGATACAGG	198	100	1	0	97
CNAG_03839T2	CCAGAGTAATGATCAACAGG	36	30	1	4	1
CNAG_03839T2	GTGAATGATGATGGGCTCAG	21	18	3	0	0
CNAG_03839T2	GAACTCCATGTAGCTTGACG	191	114	8	0	69
CNAG_03840T0	GTGCAGATGACAAAGCGCCG	10	0	0	0	10
CNAG_03840T0	CTACATGTCCGGGCCCAAGG	11	10	1	0	0
CNAG_03840T0	TGATGTAAAGAAGCTTCAGG	1	0	1	0	0
CNAG_03840T0	TTGGGGCAAGAGTAAGAACG	20	11	3	3	3
CNAG_03840T0	ATATGCCTTGAGGTCTGACA	2	1	0	1	0
CNAG_03840T0	ACGTGCCGTCAAGAAGGCTG	0	0	0	0	0
CNAG_03840T0	GGGCTTGATATCTTGTGGAG	5	0	0	2	3
CNAG_03840T0	GGACAAAAGGTATGGTGCAG	0	0	0	0	0
CNAG_03840T0	AGATACGGAAAGGGAGCTGG	7	0	1	0	6
CNAG_03840T0	GGTGCAGCGGAGGGACCGAG	0	0	0	0	0
CNAG_03841T0	GAGGAGGAATATCATCATGG	27	26	1	0	0
CNAG_03841T0	CCATGACTCCTACCACAAGG	130	114	9	0	7
CNAG_03841T0	CCCGGTGAAGAAAACAACGT	50	28	4	0	18
CNAG_03841T0	TATCCTAGTGATTACTCGCG	91	75	4	12	0
CNAG_03841T0	TGTCTGTATAGATGCGTCTG	156	129	8	3	16
CNAG_03841T0	AACCTTAGAGATGTGACCAG	152	136	7	4	5
CNAG_03841T0	CGACCAAACGACACATGGCG	1	0	1	0	0
CNAG_03841T0	TAAAATCGAAGCTAGACTTG	422	312	25	0	85
CNAG_03841T0	ATGTATCCCTCACAACCATG	222	171	3	26	22
CNAG_03841T0	GCACTGGTGTCGGTTCTAGG	8	1	1	0	6
CNAG_03842T0	TCAATGTGCTTACAACACTG	41	19	0	0	22
CNAG_03842T0	CAAGATCAGAAGGAGCAAGG	221	206	7	0	8
CNAG_03842T0	TGTCTGATATTACTGCACCG	91	42	11	3	35
CNAG_03842T0	AGTAACGATGAAGTGACATG	259	192	13	0	54
CNAG_03842T0	AGAAGCGTTGAAGAGACTCA	86	80	1	4	1
CNAG_03842T0	GCTTACTGGCCAAATCTCAG	1	0	0	0	1
CNAG_03842T0	ACCGGAAATCGAATGGACCA	592	452	39	32	69
CNAG_03842T0	TGGTTCGGCGGCAAACACAG	1	0	1	0	0
CNAG_03842T0	CGTGAATACTGACCCGCGAG	10	9	1	0	0
CNAG_03842T0	GCAAGCAAAAGCTGACAAAG	309	269	11	2	27
CNAG_03843T1	GTAAGCTGACATATGACAGG	10	8	1	0	1
CNAG_03843T1	ATGTCTAGTAATCTCACCGG	300	264	13	0	23
CNAG_03843T1	TTGGTTGCGTCAATACTGAG	17	16	1	0	0
CNAG_03843T1	GTTGCGTCAATACTGAGAGG	0	0	0	0	0
CNAG_03843T1	GCTACAAGTGCAAAGAACAG	6	0	1	0	5
CNAG_03843T1	GTGAGATTACTAGACATGGA	29	25	0	4	0
CNAG_03843T1	ATTCCAAAAGCATCAACCGG	144	95	6	23	20
CNAG_03843T1	GTGAACGAAGAATCATTCCA	7	0	4	0	3
CNAG_03843T1	TGAAGTCGGGGAGAGTACTG	0	0	0	0	0
CNAG_03843T1	TACCAGCGCAAAACTCCATG	0	0	0	0	0
CNAG_03844T0	CATAAGAAATGAGCACAACG	426	253	28	42	103
CNAG_03844T0	CGCTCGAGAAGTCTGCAACG	857	713	35	0	109
CNAG_03844T0	TGCACTACATGTACGTACCG	96	76	3	0	17
CNAG_03844T0	GGGCATACGGTTGAGAACGG	151	124	9	0	18
CNAG_03844T0	TCACAAAGAATACTAATCGG	1136	982	45	15	94
CNAG_03844T0	ACGCTCAGAAACGTACGAGT	440	388	17	1	34
CNAG_03844T0	TGGAGACGAAAAGGACAAGG	25	10	0	0	15
CNAG_03844T0	CCCGTTGCAGACTTCTCGAG	55	38	4	9	4
CNAG_03844T0	GACCTTGACTTCACCATACG	284	144	13	82	45
CNAG_03844T0	GTGAACAAGCTGTCCGACGA	220	165	8	0	47
CNAG_03845T0	TAAACTCGTAGTCAACACAC	25	16	3	0	6
CNAG_03845T0	GAAAGCGATAGTAAACAGGG	13	13	0	0	0
CNAG_03845T0	GGAACAGGGATAGCCCAGAG	1	0	1	0	0
CNAG_03845T0	GTAAAGAACAGAGAACTGAA	687	465	50	31	141
CNAG_03845T0	GCATACTGACAAGAGATAGG	749	618	29	27	75
CNAG_03845T0	TTGGGTGGAGGCATTGAAGG	243	197	11	1	34
CNAG_03845T0	CAGAACTGATGGCAACACCT	1492	1161	140	23	168
CNAG_03845T0	TGGACTATAGTGAAGAAGAG	0	0	0	0	0
CNAG_03845T0	GGCATACCCAAACCCGCCAG	1	0	1	0	0
CNAG_03845T0	ACAGAGAGGCGCATACGAGG	4	0	0	0	4
CNAG_03846T0	GTCTTGCCAGAGGATCAGGG	0	0	0	0	0
CNAG_03846T0	GTAGTGATAGAGATATCGGG	1	0	1	0	0
CNAG_03846T0	CATTGCCGCAGAATGCAAAG	1015	391	48	68	508
CNAG_03846T0	GGACGTGACGCGATTTACGG	63	26	5	4	28
CNAG_03846T0	GGATTGTTCAATCAACAAGG	2	1	0	0	1
CNAG_03846T0	GGTCGCGGATAATCTTCATG	36	31	5	0	0
CNAG_03846T0	GCATATGAACCATCAACCGA	572	409	16	2	145
CNAG_03846T0	AAGGATCTAGGCGAGCAGCA	58	26	0	0	32
CNAG_03846T0	TATCTCTATCACTACGCCGT	2204	1839	83	8	274
CNAG_03846T0	TTGATCCAGAACAATGCCCG	465	330	19	0	116
CNAG_03847T0	AGGATGTAAACTCACCCCAA	392	363	12	0	17
CNAG_03847T0	AGCACAAGACAATCGACGAG	43	40	2	1	0
CNAG_03847T0	GTCAGTACGGAAGTTACCAA	116	95	11	0	10
CNAG_03847T0	TAAATCCGGAAGGAGGAGGA	0	0	0	0	0
CNAG_03847T0	ATATGCCTGAGGAGGTGGAG	0	0	0	0	0
CNAG_03847T0	GCAACATGCTATAACCGTTG	299	56	9	0	234
CNAG_03847T0	TTGTTGTTAAATCCGGAAGG	0	0	0	0	0
CNAG_03847T0	TGATGGTTGTGTCTCACCGT	1564	1288	55	42	179
CNAG_03847T0	TGTAGGAATGGTCTCTCATG	58	33	8	8	9
CNAG_03847T0	CCAGTAAATGGGAGAGCCGG	201	168	9	22	2
CNAG_03848T1	TCGAAGTCGAGAATAACAGA	1592	1324	78	10	180
CNAG_03848T1	GTCGAAGTCGAGAATAACAG	0	0	0	0	0
CNAG_03848T1	ATCGACTTCGACGATAAGGG	19	17	0	0	2
CNAG_03848T1	GTATGTATTTGTGCGCTGAG	37	0	0	0	37
CNAG_03848T1	TTGATCTGACAGCCTCACCT	6216	5531	212	51	422
CNAG_03848T1	ATCGGAAGTCAAAATTACAC	14	4	2	8	0
CNAG_03848T1	GACTTGGTGGGAGTAACGAG	117	112	5	0	0
CNAG_03848T1	AAGCTCTGTTACTTCGTCCG	703	572	27	1	103
CNAG_03848T1	GCGCGCTCAACTATGTACCC	144	118	1	0	25
CNAG_03848T1	GCCGAAAGTGAAGAGACAGA	1035	918	40	0	77
CNAG_03849T0	ATAATAGATATATAGCACAG	7	0	3	0	4
CNAG_03849T0	GAAGTGATATGGAGGCAAAG	75	38	9	26	2
CNAG_03849T0	CTACTCTGGGAGACAAACAG	0	0	0	0	0
CNAG_03849T0	GTTATGATCAGGTGTTCCGG	284	137	22	0	125
CNAG_03849T0	GCATGATACTCCTTCCCATG	69	58	1	4	6
CNAG_03849T0	CCAGGATACTGACTTCAATG	616	558	28	5	25
CNAG_03849T0	AGTACGATTCTGGTATGTGG	48	24	3	0	21
CNAG_03849T0	GAGATGTATGTGGAGTGACA	1147	1034	39	8	66
CNAG_03849T0	CGGCATGGAGTAAAGTTGCG	32	15	5	5	7
CNAG_03849T0	AAGAGATCCTGCAAGACCTG	2	0	2	0	0
CNAG_03850T0	GGTGACGGTGACAAGCCGGG	0	0	0	0	0
CNAG_03850T0	GTAGAACAAGGATTGCGGGA	1	0	1	0	0
CNAG_03850T0	CATTGCGTAAGATTGTGGAG	15	14	1	0	0
CNAG_03850T0	GATGCCAGAGGAGACGACCA	84	74	7	0	3
CNAG_03850T0	GTAGGCGACAGTCCACGGGG	0	0	0	0	0
CNAG_03850T0	CGTCATCTCGAATGAATGGG	15	0	2	0	13
CNAG_03850T0	TGGACTGTCGCCTACACCAG	1	0	1	0	0
CNAG_03850T0	CAACGCATAGAGGCCGAGGG	0	0	0	0	0
CNAG_03850T0	GCTCTCGTAGAAAGCATCTG	1	0	1	0	0
CNAG_03850T0	GTAAGGACGGAAGAGGACGG	0	0	0	0	0
CNAG_03851T0	CGATCACATTTGGTTCACGA	61	0	2	0	59
CNAG_03851T0	TCAATGTATTCCTCGGCCAA	2	0	0	2	0
CNAG_03851T0	TCACCGGCCGTATACGTACA	0	0	0	0	0
CNAG_03851T0	ATAACGCATGATAAAAGGGT	0	0	0	0	0
CNAG_03851T0	TGTGGCATATGTCATCAACA	0	0	0	0	0
CNAG_03851T0	CAGTTCTCAGAAGAGGAGCA	1	0	0	1	0
CNAG_03851T0	CTATACCTGGGATCAATAGG	13	6	0	0	7
CNAG_03851T0	TGATCATGTTGAATGATATG	2	0	2	0	0
CNAG_03851T0	ATACAGTGCAGACGTTGGAG	0	0	0	0	0
CNAG_03851T0	TTTCAAAATGCCTCCCCAAG	0	0	0	0	0
CNAG_03852T0	GATTATGCGAGGGTGCAAGG	25	23	2	0	0
CNAG_03852T0	GCAACCGGTTTAGGAACGGA	17	16	1	0	0
CNAG_03852T0	GCTCTTTATTACGCTTACGG	271	218	5	0	48
CNAG_03852T0	GAGGCAGTATCAGCAACGTG	86	69	5	0	12
CNAG_03852T0	CCGCCAAGATGATTATGCGA	404	350	16	13	25
CNAG_03852T0	AAGAGGCAGTATCAGCAACG	267	101	10	0	156
CNAG_03852T0	AATCGGCTCAGGGACGACGA	3174	2859	103	6	206
CNAG_03852T0	GTAACGCAGAAGAGATGAGG	0	0	0	0	0
CNAG_03852T0	ATAAATGTCCGAATCCGAGT	127	94	15	0	18
CNAG_03852T0	ACCGATTCCTCTGACGACGA	1543	1062	46	11	424
CNAG_03853T0	GAAAGACTGTACGTTTCACG	1	0	1	0	0
CNAG_03853T0	ACCAGTTCTGTATTAACCAG	195	0	6	0	189
CNAG_03853T0	TGTGTAAGTGACTTATCCGG	0	0	0	0	0
CNAG_03853T0	GTGGAGAGATTACTTCCCAG	0	0	0	0	0
CNAG_03853T0	GCGCCTGGTGTGGATATCAG	4	0	0	3	1
CNAG_03853T0	TTCACTACTTATGATCTCGG	38	0	1	1	36
CNAG_03853T0	CTTACACAAAGAGTCCAACT	1	0	0	0	1
CNAG_03853T0	TGGGTTGAAGGGTAGCGAGA	0	0	0	0	0
CNAG_03853T0	AACCAGTTCTGTATTAACCA	0	0	0	0	0
CNAG_03853T0	TGGACGTACCGAGAGAGGCG	1	0	1	0	0
CNAG_03854T0	GGGTTTATAGTACTGCCTGG	14	0	2	0	12
CNAG_03854T0	AGGAATGGTACAGCGCATGG	17	16	1	0	0
CNAG_03854T0	GATTGAGAGACGACGCCTGG	42	38	1	0	3
CNAG_03854T0	AGAATTGTCATCTATCCGAG	48	0	1	3	44
CNAG_03854T0	CCAGGATAAGTTGACCGTCG	77	59	2	0	16
CNAG_03854T0	ACATACCCATGATACCTCGT	419	273	28	52	66
CNAG_03854T0	CATAGACCCAACAACCTCGA	204	160	5	12	27
CNAG_03854T0	GCCTGGAGGTAGGTTCAGTG	177	138	18	8	13
CNAG_03854T0	GAGAATGATACACAGTACTG	470	417	10	0	43
CNAG_03854T0	GAGCAAGGAAGGGACTGGAA	36	23	2	0	11
CNAG_03855T0	ACAGGTGATAGAGATAGGTG	1	0	0	0	1
CNAG_03855T0	GTAATAATGAGGCTGAGCTG	0	0	0	0	0
CNAG_03855T0	CGAACAAGTTGACAGCGATG	23	0	0	0	23
CNAG_03855T0	AGAGTTCCTTCCAAATCGCG	9	0	1	0	8
CNAG_03855T0	GCTCGGGGTGCGAATCAACG	1	1	0	0	0
CNAG_03855T0	GAGCGTAGAAGGTAAAGGCG	55	0	1	2	52
CNAG_03855T0	ATACACGGATATCGACTGGA	2	0	0	2	0
CNAG_03855T0	CGTAGAAGGTAAAGGCGAGG	11	0	0	7	4
CNAG_03855T0	AATCAACGTGGTCAGCGTAG	30	0	0	0	30
CNAG_03855T0	GATACACGGATATCGACTGG	1	0	1	0	0
CNAG_03856T0	CGTCGACAGGACTTACTCAG	115	0	7	0	108
CNAG_03856T0	AACCCATTGGAGACCATCAG	150	145	3	0	2
CNAG_03856T0	ATCAGCGAAAGTCACATCGG	494	414	23	0	57
CNAG_03856T0	GGTGACAGAACTGCTTGCAA	257	231	8	0	18
CNAG_03856T0	AAGTACTTCTTCATCATCCG	102	45	9	23	25
CNAG_03856T0	GTCATCAGCGAAAGTCACAT	213	209	3	0	1
CNAG_03856T0	AACAACGGAATTCGATTGGG	0	0	0	0	0
CNAG_03856T0	GCTTGCCAAAACTTTAATGG	25	21	0	0	4
CNAG_03856T0	GCGTAGGAGCCCAATCAGGT	1074	887	29	50	108
CNAG_03856T0	TGAGTAAGTCCTGTCGACGT	387	151	22	82	132
CNAG_03857T0	AGCGGGGCCTACGATGACAG	26	25	1	0	0
CNAG_03857T0	GTCGTCGGAAGTACCACTGT	1107	1013	35	1	58
CNAG_03857T0	GGGAGACAGTGATAGCGAGG	22	0	0	0	22
CNAG_03857T0	TTGATCGGACAACATCATGA	398	343	22	0	33
CNAG_03857T0	GATGATGGAACCACCGACAG	47	31	1	0	15
CNAG_03857T0	GACAACACTAACTGTTTGAG	9	9	0	0	0
CNAG_03857T0	TAAGGTGCCTCTCTGTAGCG	3	0	0	0	3
CNAG_03857T0	ATTGATCGGACAACATCATG	25	14	1	0	10
CNAG_03857T0	GGTGGTTCCGATAACTCTGA	66	38	4	0	24
CNAG_03857T0	GTAGTTAGTGAGGCCTGTGT	275	249	16	1	9
CNAG_03858T0	TTACTATATCGGCACCACAT	1897	1765	85	4	43
CNAG_03858T0	GCAATCTCAGAAGCAGTCGG	130	71	7	2	50
CNAG_03858T0	GGCACTCGCAGCCTCTACGA	286	225	19	9	33
CNAG_03858T0	TGTGAGGTTGGCTACCGATG	72	61	2	8	1
CNAG_03858T0	CGCTACTTCTGCTATCACCT	3064	2735	147	1	181
CNAG_03858T0	GCGGATGGTGTTGTGCAATG	130	25	7	73	25
CNAG_03858T0	TCCAGGTGGTAGATTTATCG	186	126	4	26	30
CNAG_03858T0	AACTGCAACTCACGAATCAG	5	0	1	3	1
CNAG_03858T0	AGCAGAAGCAATGGGCGATG	1	0	1	0	0
CNAG_03858T0	GGAGGCTATACAGGCCGGCG	244	131	3	0	110
CNAG_03859T1	ATCTCCGGTGATACTCAGTG	32	18	1	0	13
CNAG_03859T1	CATCACTCGGAAACGTAACG	415	390	9	0	16
CNAG_03859T1	ATGGAGACTGAAGTGCTGGG	13	12	0	0	1
CNAG_03859T1	ACTTACGTCTTACCGCTGAG	0	0	0	0	0
CNAG_03859T1	ATTCTGATTGAGAGATCACA	43	33	1	0	9
CNAG_03859T1	AAACTATCCAGTACTAACGA	578	467	20	13	78
CNAG_03859T1	ACGTTTCCGAGTGATGCCTG	137	127	6	0	4
CNAG_03859T1	GATGTACAGTCGCCCCTCAG	1	0	1	0	0
CNAG_03859T1	CGAGAAGGCGAAAATGACGG	6	5	1	0	0
CNAG_03859T1	TCCACGACATTGATCAACAC	21	0	0	0	21
CNAG_03861T0	ACCCTCCAAGATCCTCACAG	6	0	1	0	5
CNAG_03861T0	TACCGGTAAAGGCGACAGGG	0	0	0	0	0
CNAG_03861T0	ACATACCGGTAAAGGCGACA	1	0	1	0	0
CNAG_03861T0	AAGAGCGGCATTGATGACTT	15	0	2	0	13
CNAG_03861T0	ATGATTACGCTACCGCTGTG	6	0	1	0	5
CNAG_03861T0	ACCGCTGTGAGGATCTTGGA	30	5	1	0	24
CNAG_03861T0	GCTGTCCGTTTCGCTTCCGG	7	0	0	0	7
CNAG_03861T0	AGGAAAAGGTTGAGAACAAG	7	7	0	0	0
CNAG_03861T0	GTTGAAAGACTCGTAAGACT	3	0	3	0	0
CNAG_03861T0	GACCTCGCTGAAGCTCGAAA	36	0	1	2	33
CNAG_03862T0	GAATGGATTGAAGAACGACA	234	219	7	0	8
CNAG_03862T0	TGAAGGCGTCGAGAAAAGTG	1	0	0	0	1
CNAG_03862T0	GGACAACTCTTGGATAAGGG	0	0	0	0	0
CNAG_03862T0	ATTACCATCCAAGTGAAATG	118	77	9	21	11
CNAG_03862T0	GATTAGACAAAGTGGCAAGG	12	10	1	0	1
CNAG_03862T0	TCTGATTAGACAAAGTGGCA	2	0	1	0	1
CNAG_03862T0	TGCACCCTCTGAGATGCCGT	597	387	18	110	82
CNAG_03862T0	AGGGCGGTTTGTAGCGTGTG	3	0	3	0	0
CNAG_03862T0	GTTGAAAGACTCTTCTCTCA	154	120	13	0	21
CNAG_03862T0	CAGCGCCTACGGCATCTCAG	11	0	1	0	10
CNAG_03863T1	AGTCGACAAGGGGTTCACGG	524	484	16	2	22
CNAG_03863T1	GCTTGTCATTTGGTCCACAG	64	53	3	5	3
CNAG_03863T1	CAGGGCTAATGGCTTCTCTG	565	417	15	3	130
CNAG_03863T1	TAGCTCAACACAGTCGACAA	251	132	6	16	97
CNAG_03863T1	TATCCACGAAGAGATGCTCA	368	245	25	19	79
CNAG_03863T1	ACTGTTGAAGGGCTTAACAT	4623	3990	187	61	385
CNAG_03863T1	CTAAGGGCAATTTACCAAAG	49	44	3	0	2
CNAG_03863T1	CGATATGCCTGATAGCGCAA	123	98	5	0	20
CNAG_03863T1	AGTCGACATAATCATTTCCG	593	331	29	0	233
CNAG_03863T1	CTTGTCATTTGGTCCACAGG	193	165	8	7	13
CNAG_03864T0	CTTGGAGGAAAAATGAACTG	1037	801	47	4	185
CNAG_03864T0	AGGCTCGATAGCAAGGACAG	1	0	1	0	0
CNAG_03864T0	ACGTTTCAAGGGTCTCAAGG	224	205	8	0	11
CNAG_03864T0	CATGCCACCGTACAGCCCAA	708	541	45	32	90
CNAG_03864T0	CAAATCAGGAGAGCCGAATG	11	9	2	0	0
CNAG_03864T0	GCTTGAATGACTCTGCAGGG	1	0	1	0	0
CNAG_03864T0	GCAACAGGATGCTATGGACA	41	0	1	0	40
CNAG_03864T0	CGCCAGCCCAGACGACACAA	172	158	13	1	0
CNAG_03864T0	GCGGCTTCGGATGCACTGAG	1	0	1	0	0
CNAG_03864T0	GGATCCCTTGGGCTGTACGG	875	769	33	0	73
CNAG_03865T0	AAGCACCAGCATTACCATCG	181	149	15	0	17
CNAG_03865T0	GTGAGTCGAAAGAAAGTACG	1790	1554	69	1	166
CNAG_03865T0	TACAGTACCAATGACGACAG	249	233	7	0	9
CNAG_03865T0	ATTTCTTGGAGAAGATGATG	974	909	33	7	25
CNAG_03865T0	AAAAAGTCGTGGATGAACCT	3898	3109	137	33	619
CNAG_03865T0	CTGGCCGCAGTCTATCGAGA	2262	1831	79	130	222
CNAG_03865T0	ACTCATATTGGTATTAGATG	3672	3282	145	36	209
CNAG_03865T0	GAGATATACGCTAGGCCGGA	80	63	2	2	13
CNAG_03865T0	ACAAGGCCATTTCGTAACCA	206	186	7	5	8
CNAG_03865T0	GGTAGTAGATTGGGTGTACA	426	332	5	3	86
CNAG_03866T0	ACATCGTGTACTCTGCCATG	114	112	1	0	1
CNAG_03866T0	TATCTAATGGAAAATCAGCG	58	0	2	0	56
CNAG_03866T0	TGAATCCAATGAACCCAATG	185	118	8	0	59
CNAG_03866T0	CATGGCAGAGTACACGATGT	26	19	6	1	0
CNAG_03866T0	ACAAAGTGATCCCAGAGACG	1208	1136	38	4	30
CNAG_03866T0	TCCAAGCAAGGAAACGAAGG	0	0	0	0	0
CNAG_03866T0	CCACGTCCAGATGCAACAGT	250	193	9	12	36
CNAG_03866T0	ACGGCAATTTGAGCCATGAG	0	0	0	0	0
CNAG_03866T0	GGTCGAAGTCGCGAGACAGA	32	26	0	0	6
CNAG_03866T0	ATTGATAGCGACCATCCAGA	215	192	4	0	19
CNAG_03868T0	AGAAAGCGCAGTCAAGACAA	7	0	0	0	7
CNAG_03868T0	CGAAACCCGGAAGAAGAAGG	0	0	0	0	0
CNAG_03868T0	CGAGAATTGAGGAGGCTGAG	0	0	0	0	0
CNAG_03868T0	GATGTTGACGAGTATACCGG	0	0	0	0	0
CNAG_03868T0	TGGATCCGGTACTCCCATCG	6	6	0	0	0
CNAG_03868T0	TTGTGATTATAGTCGAACAG	4	0	0	0	4
CNAG_03868T0	AGACAAGTCGAGAATTGAGG	1	0	1	0	0
CNAG_03868T0	TCGAGAATTGAGGAGGCTGA	65	60	3	0	2
CNAG_03868T0	GATCTCGAAAAGCTCAATCG	1	0	1	0	0
CNAG_03868T0	ATATGTTCAAGAAACGCTCA	10	9	1	0	0
CNAG_03867T0	ACCATCGCATACCATCACGC	1455	1331	57	15	52
CNAG_03867T0	GGTATTGGAGGATACTACAC	21	2	1	0	18
CNAG_03867T0	TCTTGGGGAGACACCAGCCT	501	446	6	16	33
CNAG_03867T0	GGTGATAATCGGCTCCACCA	54	54	0	0	0
CNAG_03867T0	GAAGACACTGGGTATTATCG	1069	965	45	4	55
CNAG_03867T0	GGTGGCAACTTACTGCTCCG	202	179	12	0	11
CNAG_03867T0	GACTCTGGCAAATTATGCGA	235	225	8	0	2
CNAG_03867T0	GATGGTATGCGATGGTTGAG	0	0	0	0	0
CNAG_03867T0	TGGTATTGGAGGATACTACA	129	103	5	0	21
CNAG_03867T0	CGACTCTGGCAAATTATGCG	3	0	0	3	0
CNAG_07966T0	ACAACTTGTAAAAAGTCGTG	15	0	0	0	15
CNAG_07966T0	TAACAGTACGGCTTTCGTCG	11	0	2	1	8
CNAG_07966T0	AGTGCGCGATGATGCGAAGA	1	0	1	0	0
CNAG_07966T0	CAACTTGTAAAAAGTCGTGC	2	0	2	0	0
CNAG_07966T0	ATTAACAGTACGGCTTTCGT	15	11	4	0	0
CNAG_07966T0	ACATTCGGCACTCACACCTA	1	0	1	0	0
CNAG_07966T0	CGCGATGATGCGAAGATGGC	12	11	1	0	0
CNAG_07966T0	TCACATCGCAATTAACAGTA	67	0	6	35	26
CNAG_07966T0	AGAGTTACGAGCAGCCAATA	204	139	6	0	59
CNAG_07966T0	CAGAGTTACGAGCAGCCAAT	59	45	2	0	12
CNAG_03869T0	GCCACCCCATGTAACAGCAG	43	30	0	7	6
CNAG_03869T0	GCTTCGAGAACAGAATGCAG	22	13	3	0	6
CNAG_03869T0	CAGGGCACTGTGTCTCAAAG	90	0	3	34	53
CNAG_03869T0	AAGTTTGAACACCCACCCAT	1845	1483	109	65	188
CNAG_03869T0	CAAAGAGGGCAAAAATGGCA	5	3	1	0	1
CNAG_03869T0	GATGATGGTGAAAAGTTTGG	430	172	5	0	253
CNAG_03869T0	GAGCTCGGCCTTCGCCAGCG	30	16	2	0	12
CNAG_03869T0	GGAACCAGATCATAGAATGT	2430	1773	75	3	579
CNAG_03869T0	TTGTCTCGTACAGTATGGTG	562	359	33	13	157
CNAG_03869T0	GATGCCTCTGCTGTTACATG	122	94	6	7	15
CNAG_03870T0	CTGACCACACGAGATAACAG	121	110	5	0	6
CNAG_03870T0	TGGGCACCATATCACCCGGG	0	0	0	0	0
CNAG_03870T0	GGGCTAGTCAGACATCCAGA	919	797	35	0	87
CNAG_03870T0	ACGGGGTGACATTGAGAACG	2747	1910	118	294	425
CNAG_03870T0	CCGTGGGCACCATATCACCC	497	404	25	2	66
CNAG_03870T0	AAAGTCGTAGTGCATGACGC	2253	1707	110	17	419
CNAG_03870T0	TCGGTGCCATACCCAGCCAA	325	246	23	0	56
CNAG_03870T0	ATAGCCACCAGGATCACCCA	265	241	9	0	15
CNAG_03870T0	CGTTCTCAATGTCACCCCGT	11912	10112	491	146	1163
CNAG_03870T0	AAAAGTCGTAGTGCATGACG	5600	4666	284	288	362
CNAG_03871T0	ACTTGTGCCGATCCATAGCA	167	141	16	1	9
CNAG_03871T0	TGGAGGAAAAACTTTCAGGT	142	100	2	0	40
CNAG_03871T0	CAATGTCCCAATAAGCGGCG	29	17	4	0	8
CNAG_03871T0	GGAAAAACTTTCAGGTCGGA	0	0	0	0	0
CNAG_03871T0	TAGCAGTTTGTCGAAAGGTG	0	0	0	0	0
CNAG_03871T0	GCAGTTTGTCGAAAGGTGAG	1	0	1	0	0
CNAG_03871T0	GGAACCGGTGCTTACCATGA	615	499	28	15	73
CNAG_03871T0	AGTTTGTCGAAAGGTGAGGG	1	0	1	0	0
CNAG_03871T0	CACACGAATGTCAAACTTGG	27	0	2	0	25
CNAG_03871T0	ACAAACTGCTACCGTCCTTG	20	20	0	0	0
CNAG_03872T0	GTCGACGCTTAAGCCCGATG	25	0	0	0	25
CNAG_03872T0	TGAAGCGACTGTGAAAGAGG	45	0	1	43	1
CNAG_03872T0	ACCTCCTTTAAAACACCCCG	30	21	3	4	2
CNAG_03872T0	CAGCTGTCCCACACTTACGA	135	111	6	3	15
CNAG_03872T0	GTGGAAAACAAGGACTTCTG	68	54	3	0	11
CNAG_03872T0	TGATCAAAGTCATTGTACTG	6	0	1	0	5
CNAG_03872T0	GGCGCTTGTGATGAGCACGA	20	17	2	1	0
CNAG_03872T0	AATCGAGGATGATGACACGT	22	17	3	0	2
CNAG_03872T0	CAACGTTAGTACTGGCCATG	125	31	2	0	92
CNAG_03872T0	AATGGGCGTTCCGATCGCGT	48	22	3	0	23
CNAG_03873T1	GTATGAGAGGAGAGGATCTG	143	132	3	0	8
CNAG_03873T1	TTGGCTGAGAGACGTAAGTG	163	129	5	8	21
CNAG_03873T1	GATATCGGGGACCAAGTCGT	208	124	10	0	74
CNAG_03873T1	TCCCAAGAATGAGATGGACA	2917	1907	113	10	887
CNAG_03873T1	TCTGAAAGGTGAGCTTGAGT	349	314	9	1	25
CNAG_03873T1	TAGGGGCTGGAACGATATCG	1031	956	38	1	36
CNAG_03873T1	AGTTTGAAAGGTTGTATGAG	17	0	0	0	17
CNAG_03873T1	TTACCAGCCAGGACGTCACC	1860	1660	70	20	110
CNAG_03873T1	AGTTAACTGCCTGATTAGCC	1017	944	33	4	36
CNAG_03873T1	GCTGGAGGTGGTACTAGTGC	531	484	17	1	29
CNAG_03874T0	GGAGACAAAGGCTATCCAAG	54	52	2	0	0
CNAG_03874T0	TCAGCCATGAGAGACACGTG	328	290	8	17	13
CNAG_03874T0	TAAAACCAAATATGTCACCA	65	62	3	0	0
CNAG_03874T0	GCAACCCATTGATGAGAGTG	0	0	0	0	0
CNAG_03874T0	CACCCATCCAGTACGCAGTG	148	132	7	0	9
CNAG_03874T0	GGCTCGTCTGAGATTTCCAG	1	0	1	0	0
CNAG_03874T0	TGAGACATAACAGTGAATCG	276	246	4	9	17
CNAG_03874T0	TGGGGCTTCTGACCAGTACA	0	0	0	0	0
CNAG_03874T0	TTCAGCCATGAGAGACACGT	130	98	8	0	24
CNAG_03874T0	GATGAGCCGGAGACACTCGA	161	136	9	0	16
CNAG_03875T0	CTTCGGGTAATGCTCCAGTG	423	351	25	5	42
CNAG_03875T0	GTTGAGATCGACGAAGAGAG	0	0	0	0	0
CNAG_03875T0	ACTTACGCAGCAGAAGAAGT	2140	1845	77	25	193
CNAG_03875T0	GATCGACGAAGAGAGCGGAT	1038	901	46	1	90
CNAG_03875T0	CGAAGACACCAAGGTTGACG	1778	1557	64	7	150
CNAG_03875T0	CAATTGTAAGATCATGCCTG	231	185	12	0	34
CNAG_03875T0	CTGATGATATTATATCAAAG	70	56	6	0	8
CNAG_03875T0	TACGTGCAAATATTCGAGGT	307	271	13	0	23
CNAG_03875T0	AAGAGAGTTTACGTGGAGGA	1	0	1	0	0
CNAG_03875T0	GACTGGCCCGTATACTTCAG	19	0	2	0	17
CNAG_03876T0	CAAGATTGTAAAATACAAGG	1	0	0	0	1
CNAG_03876T0	TAGATTCTATGAAACCGGCG	0	0	0	0	0
CNAG_03876T0	TTCGTACTACCCTACGATCG	4	0	0	3	1
CNAG_03876T0	ACCACATCACTTACCAACAG	1	0	1	0	0
CNAG_03876T0	CTCCAACAGCATATTTGCCA	0	0	0	0	0
CNAG_03876T0	ACAAGATTGTAAAATACAAG	0	0	0	0	0
CNAG_03876T0	TATGAATAGATCTGTCACGA	0	0	0	0	0
CNAG_03876T0	TTCTGCCCGACAATGACAAG	67	0	2	0	65
CNAG_03876T0	CGAAGCAGTGTAAGTCGGCG	0	0	0	0	0
CNAG_03876T0	GCTGATCAAACGAATTCACC	225	196	5	0	24
CNAG_03877T0	TTGTGTTCACCCATAAAACG	1080	985	38	10	47
CNAG_03877T0	GATTATGGTGGTAAGCAAGG	32	28	0	0	4
CNAG_03877T0	GGCATACGATGGGAGATGTG	0	0	0	0	0
CNAG_03877T0	GACACATTTATATCTTCCAG	2	0	2	0	0
CNAG_03877T0	TGGGTGAACACAATTGACAG	13	1	2	0	10
CNAG_03877T0	CGTTGACATACCTAATGCAA	925	588	50	70	217
CNAG_03877T0	GAATACTTACCCAGAAACAC	45	38	3	0	4
CNAG_03877T0	TGACATACCTAATGCAAGGG	0	0	0	0	0
CNAG_03877T0	ATATGTGTTGTGGCATACGA	93	83	5	5	0
CNAG_03877T0	TATTATTATGTCGCACTCCG	265	251	9	0	5
CNAG_03878T0	GTCGAAGCAAGACATGCAAG	4	0	4	0	0
CNAG_03878T0	CTATTCGCTTAGTACTGGGG	37	0	1	1	35
CNAG_03878T0	GGAAAAGAAGAGTTCACTGG	52	34	1	0	17
CNAG_03878T0	TGACAATTTCAACAGCGGGA	0	0	0	0	0
CNAG_03878T0	GGCGAGTACAACGCACTTGG	11	11	0	0	0
CNAG_03878T0	AGTATTGGGGTAGAGAGAAG	3	0	0	0	3
CNAG_03878T0	ACGTTCACGACACCGATAGT	96	73	4	0	19
CNAG_03878T0	CGTGAGCAACCCAGACGTAA	425	355	16	1	53
CNAG_03878T0	GGGCGAGGAAATTATAGGTG	5	0	5	0	0
CNAG_03878T0	GGAAGCATCAGAAGAAACAG	6	0	1	2	3
CNAG_07482T0	ACGCACGCCGTCCTTCACCG	687	596	34	3	54
CNAG_07482T0	CGTGATGGACTCAAATTGGG	0	0	0	0	0
CNAG_07482T0	GGTGAGTACTAAGTTGTGAG	64	49	1	0	14
CNAG_07482T0	AAGTTAGTTCTGTTGCAGTG	216	93	8	0	115
CNAG_07482T0	GTAACATACTCAGGTCTCAG	1	0	1	0	0
CNAG_07482T0	AGAGCCGTCACTGCACCTCG	4	4	0	0	0
CNAG_07482T0	TCTAGTTGGGTTAACACACG	582	454	26	5	97
CNAG_07482T0	GGGGTCGTAGAATTACACGC	185	177	8	0	0
CNAG_07482T0	TGACAACTGGATGACATGGG	0	0	0	0	0
CNAG_07482T0	AAAATAATCAAGATCGCCAG	7	6	1	0	0
CNAG_07483T0	TAGCAGTTCACACCACACCG	49	18	8	0	23
CNAG_07483T0	CGGTCCTTGATTGACAACCG	1160	936	42	60	122
CNAG_07483T0	CGTTACAGGAGAAAAATACG	458	405	23	6	24
CNAG_07483T0	CTCGGAGAGAAAGAACCCTG	2	0	2	0	0
CNAG_07483T0	GGACGAGGGTGATATAGACG	124	92	3	0	29
CNAG_07483T0	AGTGTTGAGAAAGTGCGTTG	93	72	15	2	4
CNAG_07483T0	GCCTGGGGGATATAACATGG	0	0	0	0	0
CNAG_07483T0	AATCTTTCAACAGCTCCAAG	93	79	7	0	7
CNAG_07483T0	TCCTATCCGGAGACGAACGG	4	0	3	0	1
CNAG_07483T0	ACGAGGACAAACAAGCTGAG	149	26	1	0	122
CNAG_03881T0	GAGGCGACGTCAATACACGG	139	113	6	0	20
CNAG_03881T0	TATGTTGGTAGCATACTCGG	410	306	20	24	60
CNAG_03881T0	TTTAGGATGTTGGGACTACG	125	0	2	0	123
CNAG_03881T0	GATGTCTGGAATATTGCAAG	232	199	5	0	28
CNAG_03881T0	GCATACATGCTCTGAAAACG	1383	1188	66	26	103
CNAG_03881T0	ATGCTCTACCCAGTTCGACG	1395	1243	41	0	111
CNAG_03881T0	ACAGCGGCAGCTAGTCCGAG	1	0	1	0	0
CNAG_03881T0	GGAAGATACAGAAATATCGT	1188	1045	49	3	91
CNAG_03881T0	GGCAAAATCCAACTTGAACA	0	0	0	0	0
CNAG_03881T0	GGGTCCGACCGAGAAATGAG	0	0	0	0	0
CNAG_03882T0	AGCGAACGAGATACTCATGG	8	0	1	0	7
CNAG_03882T0	TAGCGAACGAGATACTCATG	10	9	1	0	0
CNAG_03882T0	TGGAGGCATACAAGACCGGG	1	0	1	0	0
CNAG_03882T0	AGGGTGGGCAATCAGTTCGG	362	327	10	6	19
CNAG_03882T0	AGATTATTGAGGGCGATGAG	1	0	1	0	0
CNAG_03882T0	AATAATCTGATGGCAGTGAG	6	0	0	0	6
CNAG_03882T0	AACCTTTCAGAATCCACCAA	302	276	11	7	8
CNAG_03882T0	ATGGACAGTTCACGTCATGA	481	338	35	9	99
CNAG_03882T0	TCTGTCCGAGAGTAAAGGCA	51	20	4	2	25
CNAG_03882T0	ATGACGTGAACTGTCCATCA	800	618	38	0	144
CNAG_03883T0	GAACCAGGACAACTGCCGCA	85	67	4	0	14
CNAG_03883T0	CAGGACGAGGCAAGAATGGT	985	811	43	39	92
CNAG_03883T0	ATTCGTGAAAGGTATGATGA	2270	1369	84	31	786
CNAG_03883T0	AAGAGTCGTCGTCATAGCCA	77	71	4	0	2
CNAG_03883T0	ATAGTGCATAGAAAGGGAAG	0	0	0	0	0
CNAG_03883T0	ATGCCATATTATTATGAACA	548	434	27	0	87
CNAG_03883T0	CATATTATTATGAACATGGA	11	9	1	1	0
CNAG_03883T0	CGTCCTGAAGCCAGCGTCGG	62	39	6	5	12
CNAG_03883T0	TATAGTATTCAAGCAAGTAG	105	56	7	19	23
CNAG_03883T0	GTAGGGCACGACGTCTCTGT	849	683	53	11	102
CNAG_03884T0	GCTGTACACCGAGATCAAGG	1190	1033	34	0	123
CNAG_03884T0	ACATCCCCACACTTTCCCAG	8	6	1	0	1
CNAG_03884T0	GGGGACAAAGAGGAACGTCG	697	623	26	1	47
CNAG_03884T0	TGGATTGAAGGAGACGCATG	1686	1507	58	15	106
CNAG_03884T0	TCTGGGGGATGCAAAGACGG	46	43	2	0	1
CNAG_03884T0	CTTCAGGAAAAAAACCCTTG	345	302	17	1	25
CNAG_03884T0	GCACGCGAAAGATTAAGTAT	2699	2257	83	2	357
CNAG_03884T0	AAATACGAGTTGTTTCACAA	1086	966	38	9	73
CNAG_03884T0	TCAGGAGGTGATTAGCCCGG	989	923	30	2	34
CNAG_03884T0	ACGTGGAGAAGATATTGGCG	1960	1707	89	2	162
CNAG_03885T0	TTGGCGAAGATAGACATGCG	4	0	2	0	2
CNAG_03885T0	CGTGGAACCAGACATCGGTG	27	27	0	0	0
CNAG_03885T0	CAAGTCGTTTACAAGAGCAG	62	51	0	0	11
CNAG_03885T0	CTCTACGTGGAACCAGACAT	37	30	3	0	4
CNAG_03885T0	TACATATAAATAGTGACAGG	86	69	9	1	7
CNAG_03885T0	AAAACTGGGGACATGCCCGT	188	169	10	0	9
CNAG_03885T0	TGAAGTGAAGAACACAACCA	69	18	6	13	32
CNAG_03885T0	GTACATATAAATAGTGACAG	34	21	4	0	9
CNAG_03885T0	CTTGTTGAGACGATTGACAA	137	108	2	1	26
CNAG_03885T0	ATGGAAAGATACTTGACCGA	267	177	18	11	61
CNAG_03886T0	CTATTGCTGAGGATACCGCG	1	0	1	0	0
CNAG_03886T0	TTCACTTCCCCAGAAAACTG	430	334	13	19	64
CNAG_03886T0	GGCATGTGACGGCGACCACG	218	185	7	0	26
CNAG_03886T0	TCTGCCCGAGACACACAGGC	36	28	2	6	0
CNAG_03886T0	ATTCGGAAAATTCGGCTGAG	9	6	2	0	1
CNAG_03886T0	TTCTGCCCGAGACACACAGG	113	106	2	0	5
CNAG_03886T0	AGGAAACTTACGAAGAGGGG	0	0	0	0	0
CNAG_03886T0	GGAAGGAAACTTACGAAGAG	1	0	1	0	0
CNAG_03886T0	CATCGGCCGGTGATTTCGGA	42	37	5	0	0
CNAG_03886T0	CAGGGCTGTAAAAATGCTAG	12	12	0	0	0
CNAG_03887T0	TCTGACTGTCTTCATATACG	0	0	0	0	0
CNAG_03887T0	TTTCAGAGGAGTACATTCGG	0	0	0	0	0
CNAG_03887T0	ATTCGGGGGACAGAGACCTG	0	0	0	0	0
CNAG_03887T0	AAAGGGCTTGTGGTCAACTG	264	0	0	11	253
CNAG_03887T0	GTTTCAGAGGAGTACATTCG	0	0	0	0	0
CNAG_03887T0	TCAGATTGTGAACATCGATA	13	0	4	0	9
CNAG_03887T0	GAGGAGTATGAAAGGGCTTG	0	0	0	0	0
CNAG_03887T0	ATATGTAAGGACGTACTGCA	0	0	0	0	0
CNAG_03887T0	AACTGTGGAAAAATTATCAG	1	0	1	0	0
CNAG_03887T0	TGGATAAGAGACAGATCTTG	0	0	0	0	0
CNAG_03888T0	ATTATATTAGAAGCTCACAG	1	0	1	0	0
CNAG_03888T0	GATCTGATATGAGTACAGTG	1	0	1	0	0
CNAG_03888T0	AGTAGATCCGACACAAGAGG	1	0	1	0	0
CNAG_03888T0	GCATTAATACGATCTGACGT	0	0	0	0	0
CNAG_03888T0	GATGCGAGCTCAACTAACGG	0	0	0	0	0
CNAG_03888T0	ATAGGCACTAGCCTCAGCTG	3	0	3	0	0
CNAG_03888T0	TATCAAAGGTCTGTTCAATG	16	0	0	0	16
CNAG_03888T0	GGTTTGGTCGAGATATTCAG	0	0	0	0	0
CNAG_03888T0	AAGGTTGGCATCAGTCAATG	0	0	0	0	0
CNAG_03888T0	CGAAGTTGGTAGAAGCTCCG	227	0	4	0	223
CNAG_03889T0	CTTGTGTGAAGATACCAATG	1376	1171	74	16	115
CNAG_03889T0	CAAAATATCGGACCTCCATG	4	4	0	0	0
CNAG_03889T0	CTGTGAGATGGGCTTCCAGG	18	12	6	0	0
CNAG_03889T0	AGGGCGGTAAGATTTACAAG	186	36	7	53	90
CNAG_03889T0	ACGAATCGTGAGTGGTGCTG	1095	792	26	41	236
CNAG_03889T0	CTACACGACAATGAATCAAG	88	82	2	0	4
CNAG_03889T0	CAGGCAGATACAGGCCAATG	595	532	23	3	37
CNAG_03889T0	TTGGTCGGGTTAAAAAACAC	5	5	0	0	0
CNAG_03889T0	GCATTTCGTCACCTACAGGA	20	0	1	0	19
CNAG_03889T0	AGGAGTCGCAGCCAATTGCA	107	97	0	0	10
CNAG_03890T0	GGCGCAGGTTTGGATCGGCG	1	0	1	0	0
CNAG_03890T0	CTGAATCAGGAGGATTCCGG	134	123	3	0	8
CNAG_03890T0	TGACGGAGAAAGAGGTCAGG	27	24	3	0	0
CNAG_03890T0	GCAAAAGAGGAATTGAAGCA	345	270	7	0	68
CNAG_03890T0	AGAGGTGAAGATGTTTGCCG	660	503	52	10	95
CNAG_03890T0	GGAGCGTCGAGAATGGTAAG	25	13	1	0	11
CNAG_03890T0	GATCTGGAAGGGGATGGCTA	176	163	6	0	7
CNAG_03890T0	AGATGGCCGCTTCTGCTGTG	442	367	15	30	30
CNAG_03890T0	TCGGGAAGATCATCCAGACA	182	164	5	0	13
CNAG_03890T0	GTGCAACGCGTATAATCCAC	43	21	3	0	19
CNAG_03891T0	TGAGGATGGCAATATCACCG	30	0	0	0	30
CNAG_03891T0	AATGGACTCACCGAGCACCG	0	0	0	0	0
CNAG_03891T0	GAGGAAGGTATTGTCCCCGG	0	0	0	0	0
CNAG_03891T0	CGACGAGATTGAGATTACCG	1	0	1	0	0
CNAG_03891T0	GACGAGATTGAGATTACCGA	8	0	0	6	2
CNAG_03891T0	GAGCACCGAGGTTCTCAACG	2	0	1	0	1
CNAG_03891T0	CACCTCGACGGAGATCCATG	2	0	1	0	1
CNAG_03891T0	GATATTGCCATCCTCACCGG	0	0	0	0	0
CNAG_03891T0	GAGGGTATGCGATTCGACCG	2	0	0	0	2
CNAG_03891T0	CGGTGGGCCCAAGATCACCA	0	0	0	0	0
CNAG_03892T0	CTTGAAGGTAGCGGCCTGTG	1	0	1	0	0
CNAG_03892T0	GGTGGTAGCCCTATCAAGGT	1	0	1	0	0
CNAG_03892T0	TTCAGGGAGAGGAGATTGGG	10	0	0	0	10
CNAG_03892T0	CGCTACCTTCAAGAACATCA	0	0	0	0	0
CNAG_03892T0	ACTCCCGTCTCTGTCAAGCC	0	0	0	0	0
CNAG_03892T0	ATAGGGCTACCACCCCATCC	7	0	1	0	6
CNAG_03892T0	GCAGCCCACTGACACCACAC	1	0	0	0	1
CNAG_03892T0	GGGTCCCGGTGCTCGCAACA	0	0	0	0	0
CNAG_03892T0	GAAGCCACCGTCATCGCTGT	1	0	0	1	0
CNAG_03892T0	ATTGGGTGGTAGAAGAAGGG	0	0	0	0	0
CNAG_03893T0	CCTATGCTTATGTCGCAGAG	7	0	0	0	7
CNAG_03893T0	GGTAGAGGTATATCACATGG	26	7	1	5	13
CNAG_03893T0	GTGATGGTAATGAAGGACGG	172	143	7	0	22
CNAG_03893T0	GAATTGAGAAAGGAAGCCAG	10	10	0	0	0
CNAG_03893T0	GTACGCGAACCAGGCCACAG	1	0	1	0	0
CNAG_03893T0	AGTCAATCGGTCGAGCCAGG	84	69	2	0	13
CNAG_03893T0	ACCATCCCACCTCCAAATCG	577	493	27	6	51
CNAG_03893T0	GGTGGTAGAGGTATATCACA	19	18	1	0	0
CNAG_03893T0	TTTCTGGCGAAGTCACGTCG	354	298	7	2	47
CNAG_03893T0	GCCAGCTTGGCAATGGACGT	678	647	22	0	9
CNAG_03894T0	TCGCGTACTAGCTCTCCAGG	74	0	5	0	69
CNAG_03894T0	CGTGGTTTAGGCGATCTCTG	713	647	16	6	44
CNAG_03894T0	GGCTTCCAGTCAGATATGGG	1	0	1	0	0
CNAG_03894T0	GAAAAAGATCGATCTGAACA	103	78	6	1	18
CNAG_03894T0	GGTGATAGATTTGAGCCAGG	11	0	2	0	9
CNAG_03894T0	CCCAGAGATCGCCTAAACCA	111	89	3	0	19
CNAG_03894T0	CCAGGTGGATCAAAATATGG	0	0	0	0	0
CNAG_03894T0	TAACGGCAACAGAATTGGGA	2	0	1	0	1
CNAG_03894T0	CATATCTGACTGGAAGCCGA	555	323	16	0	216
CNAG_03894T0	GATATGGGAGGTAAATATGG	3	0	3	0	0
CNAG_03896T0	GCGATGATGAAGCACCTGAG	2	0	2	0	0
CNAG_03896T0	GATGTCAAAGGAAAAGCTGA	998	893	33	3	69
CNAG_03896T0	TGATGTCAAAGGAAAAGCTG	143	133	8	0	2
CNAG_03896T0	AAGCACCTGAGCGGTATGAG	1	0	0	0	1
CNAG_03896T0	CAACTCACCCGCGACAAAGG	353	337	7	5	4
CNAG_03896T0	CAATGCTATTCGTATGTCGA	355	111	8	0	236
CNAG_03896T0	AGCACCTGAGCGGTATGAGA	559	529	18	0	12
CNAG_03896T0	GTTCTAAGCTCATTAGTCGG	49	7	0	3	39
CNAG_03896T0	GCTTTGACCTCCCCGACCAA	529	421	37	11	60
CNAG_03896T0	GCAATGCTATTCGTATGTCG	237	156	9	0	72
CNAG_03897T0	ACACTGTCTTCGTCGTCCCG	51	23	1	0	27
CNAG_03897T0	TAGCTCTATCAAGACAGATG	0	0	0	0	0
CNAG_03897T0	TCAGACTCTCTCCTACGATG	1	0	0	1	0
CNAG_03897T0	CGGCCGCAAATGCTACGAAG	18	17	1	0	0
CNAG_03897T0	AGGCAAGTTGAGCATACGAA	0	0	0	0	0
CNAG_03897T0	TTACCATTCGTGTAGCATTG	4	0	4	0	0
CNAG_03897T0	AAGGCAAGTTGAGCATACGA	0	0	0	0	0
CNAG_03897T0	CTTGTATAGGATGTTGCTGG	0	0	0	0	0
CNAG_03897T0	CGTAGGAGAGAGTCTGACGA	2	0	2	0	0
CNAG_03897T0	CAGGTTGGAGGGTACTGAAG	16	0	0	0	16
CNAG_03898T0	TCAGCAGTAGAGACGCCGGG	0	0	0	0	0
CNAG_03898T0	GGTCAAGGAATACATTGACA	0	0	0	0	0
CNAG_03898T0	CACTCCCCAGTACACCCCTG	2	0	2	0	0
CNAG_03898T0	CATGGTTTGAGCGAGAGCAA	1	0	1	0	0
CNAG_03898T0	GGTTTCGGGGAAGTGGTGAA	1	1	0	0	0
CNAG_03898T0	TTCAGCAGTAGAGACGCCGG	19	17	2	0	0
CNAG_03898T0	TACAACCCACTTCTCGACAA	73	39	5	25	4
CNAG_03898T0	TTACACATCTACACTCCCCC	51	37	1	12	1
CNAG_03898T0	GAACAAGGTGAGTTTCTTCG	70	63	4	3	0
CNAG_03898T0	CGATTTAACGCCGAACTGGA	0	0	0	0	0
CNAG_03899T0	ATAGGCGGCACCAAGCACGG	0	0	0	0	0
CNAG_03899T0	AAGTTCCGAGAGAAGCACCT	31	0	2	0	29
CNAG_03899T0	TGGTAACATGAGGATTGACG	21	0	1	1	19
CNAG_03899T0	TGTCGTTTCTGCTCTCGAGG	13	0	0	0	13
CNAG_03899T0	ACTATGCGTCTCGATCCCAA	1	0	1	0	0
CNAG_03899T0	AAGCTCGGGAGAGATGTAGG	0	0	0	0	0
CNAG_03899T0	TCAACGGAGAGAATAGATTG	114	0	0	1	113
CNAG_03899T0	TCTTGCCAACAAAGTCAGTG	0	0	0	0	0
CNAG_03899T0	GCCAAGAACAGACTTGAGGG	1	0	1	0	0
CNAG_03899T0	TAAAAGTAAAGCAGGCCACG	171	0	1	0	170
CNAG_03900T0	GTATTCGAATGCCATGAACG	1541	1405	44	6	86
CNAG_03900T0	GTGAGTCAAAGATCTCTGTG	84	64	5	0	15
CNAG_03900T0	GTTCATGGCATTCGAATACG	1823	1294	68	89	372
CNAG_03900T0	AGATAGCGAAGGCAAAGGAG	1	0	1	0	0
CNAG_03900T0	ACGCGTGGAAGAGAACGTCA	312	297	10	2	3
CNAG_03900T0	CTTCTTGACGAGAACAACAC	11	0	0	11	0
CNAG_03900T0	TCCTTGTAGATGAAGACAAG	0	0	0	0	0
CNAG_03900T0	GCTCGAGGTCCAGCTGAATG	0	0	0	0	0
CNAG_03900T0	AGGACCCGCCTGACGCAGTG	128	53	4	14	57
CNAG_03900T0	AAAGGAGGGGTAACTTTGAG	2	0	1	0	1
CNAG_03901T0	TCATACCGAATAAACCTGCG	1	0	1	0	0
CNAG_03901T0	GAAGTGCTCTATATTAGACG	309	284	8	0	17
CNAG_03901T0	TAGGCCAGAAGTAATAGTGG	34	0	0	18	16
CNAG_03901T0	TGGTGACGGACACTTATCTG	549	396	37	4	112
CNAG_03901T0	TTAGACGCGGAGGGCAACTG	158	39	5	0	114
CNAG_03901T0	GTGCCCAGAATGATGTCCGG	277	207	13	0	57
CNAG_03901T0	AGTTGATGCTCGATTCCGGT	1294	1097	51	22	124
CNAG_03901T0	AGAATCAAGCAGTTCATCGA	271	199	15	17	40
CNAG_03901T0	CACACAAAGATGTCACAAGA	19	3	5	0	11
CNAG_03901T0	CTGTGTTGTTAACTGGAGGA	8	0	0	8	0
CNAG_03902T0	GGAACAGATTCAAAACCCAG	0	0	0	0	0
CNAG_03902T0	TCGCTTGATACTGCGCACAG	20	19	1	0	0
CNAG_03902T0	TCGTCGCCAGATACATGAAG	178	132	2	3	41
CNAG_03902T0	ATGGATGCTCGAGTATGACA	937	838	41	20	38
CNAG_03902T0	GGTGGGTGGATGTGTCCGTG	76	56	7	0	13
CNAG_03902T0	CAAAGTTTAGGCAAATCGCG	55	31	10	0	14
CNAG_03902T0	AGAGATCTACGGCCGCAATG	281	278	3	0	0
CNAG_03902T0	AGCGCGGTAAGATATTGGGA	2	0	0	0	2
CNAG_03902T0	CAAGTTGTCGGACTAAACAA	324	226	8	0	90
CNAG_03902T0	ATGCAGAACAACGCCCCCAG	0	0	0	0	0
CNAG_03903T0	GTTGCAGATAGGGAATACGA	608	576	18	0	14
CNAG_03903T0	CATTCAAGACAAGTACCCCG	762	655	18	0	89
CNAG_03903T0	GTATGAGTAGTAAACCAACG	291	173	9	40	69
CNAG_03903T0	GTAATGTCCAAACTTCACAC	19	18	1	0	0
CNAG_03903T0	CACGACTTATACGATCCCAG	10	0	3	0	7
CNAG_03903T0	CGACTTATACGATCCCAGCG	85	44	13	0	28
CNAG_03903T0	TGATTTGCGGAGTATCATGG	233	75	6	0	152
CNAG_03903T0	TCTGAGGAGAGAGTATGATG	229	210	13	0	6
CNAG_03903T0	GGCGGCATAGGAGAGGACAG	83	65	0	0	18
CNAG_03903T0	ACAGCCGTTCAAGTATAGGG	21	16	1	0	4
CNAG_03904T0	ATCGGAATAGATCCGCCCAG	2	0	1	0	1
CNAG_03904T0	CATTATGGCCACTAACCGAG	6	0	0	6	0
CNAG_03904T0	AGAGTTCTTACAGCTCCAAG	2	0	1	0	1
CNAG_03904T0	CGAATTCGGAGCCAACGACG	9	0	0	1	8
CNAG_03904T0	TGTTGCCAACGCAACCAAGG	17	0	1	0	16
CNAG_03904T0	GGGCCAATCGGAAAACGTCG	2	0	2	0	0
CNAG_03904T0	GACCAGGACGAAGCAATGCA	1	0	1	0	0
CNAG_03904T0	CTCCTCAACTCTCTGCCTAG	52	48	4	0	0
CNAG_03904T0	GCATGACTGACAACACGACA	9	0	3	0	6
CNAG_03904T0	AAAGAAATCAACGCACCTGG	1	0	0	0	1
CNAG_03906T0	GTTTGGATAGTACTAAACAA	133	118	0	15	0
CNAG_03906T0	TGTACAACTGGACACCAAAG	121	83	5	0	33
CNAG_03906T0	TCTCACCAGAACCGATCATG	246	53	13	0	180
CNAG_03906T0	GGGAGCAGTCGAAAAGCGGA	0	0	0	0	0
CNAG_03906T0	CAAACTCAGACCTGCCCAGT	1025	954	38	0	33
CNAG_03906T0	GAGAACTTCACTAACCGACT	364	329	16	0	19
CNAG_03906T0	GAAGAAGATAAAGCAATTGG	19	7	2	0	10
CNAG_03906T0	ACTCATGTAATAGCCAGCAA	603	386	29	71	117
CNAG_03906T0	TGAAGACGGGAATGTTGGAG	0	0	0	0	0
CNAG_03906T0	CTTGTACAACTGGACACCAA	280	220	22	0	38
CNAG_03905T0	ATGCAAGTGACCGAACATGG	10	6	4	0	0
CNAG_03905T0	AAAAAATACAGACCTTTCAG	4	0	0	0	4
CNAG_03905T0	TTACTCGCAGTAGACATCGA	194	156	6	0	32
CNAG_03905T0	ACAGGTTGTAGTGCACCCAG	0	0	0	0	0
CNAG_03905T0	GCAATGCAAGTGACCGAACA	34	0	2	0	32
CNAG_03905T0	AACAACAGCCTCCTAAACAA	193	114	6	24	49
CNAG_03905T0	CTGGGTCGACGCATGTGAGG	0	0	0	0	0
CNAG_03905T0	AGACATCGACGGCCGCTGAA	92	85	7	0	0
CNAG_03905T0	TGCTTAATAAGTTGTCAGCT	52	38	8	5	1
CNAG_03905T0	AGTCAACATGGGTAAAAGAA	372	236	20	13	103
CNAG_03907T0	TTGCCAAAAGTGTGGCACCG	23	0	4	0	19
CNAG_03907T0	CTGTGGTGGATTCTGCCAGG	10	9	1	0	0
CNAG_03907T0	CTTGATGGAGTAAGACTGTG	57	44	5	0	8
CNAG_03907T0	GGTCGTATAGAAACTGGTGA	0	0	0	0	0
CNAG_03907T0	CAAATGCCGGATACTACTAG	24	0	1	12	11
CNAG_03907T0	AGAGTCTTGAGGCCTGCTAG	132	52	2	11	67
CNAG_03907T0	ATTCAAATGTCGTACCGATG	388	367	7	5	9
CNAG_03907T0	AAAGTGGTGTCTAGCCCCAT	271	211	11	26	23
CNAG_03907T0	GGCTTGATGGAGTAAGACTG	23	18	4	1	0
CNAG_03907T0	TTCTACATCCAGTAGCAGGG	15	0	4	0	11
CNAG_03908T0	AGCGTTCTTAGCCGATCGGG	0	0	0	0	0
CNAG_03908T0	GAATTCACGGAGGCTCACGT	307	275	10	0	22
CNAG_03908T0	CATCGCCCAAAAATGTCAAG	95	52	4	0	39
CNAG_03908T0	CCCTGGATGAGTGACCTGAA	673	486	17	12	158
CNAG_03908T0	ATTGCGCAGATGGCGATTGG	358	312	11	1	34
CNAG_03908T0	CAAAATTCGATCATAAGATG	305	235	22	0	48
CNAG_03908T0	GCCACTGACCACATATTGAG	0	0	0	0	0
CNAG_03908T0	GTGAGTGAATGCTGTCGAGA	1651	1235	62	93	261
CNAG_03908T0	AATACTATGACGGATTGTCT	547	398	32	2	115
CNAG_03908T0	GCTATCGCGTATGATTCCAC	49	24	5	0	20
CNAG_03909T0	ACTGTCTCGAGATCCCGACG	2697	2339	114	3	241
CNAG_03909T0	GCTGCACGACTGTCAACCAG	13	5	2	0	6
CNAG_03909T0	TGCCACTAACCCCACAACAG	27	26	1	0	0
CNAG_03909T0	GATTGGTGTAGAAGTTGTGG	83	31	5	0	47
CNAG_03909T0	GGACGTTGAAGAGATGTATG	129	119	4	0	6
CNAG_03909T0	TGTTGGCATCGTGGTCTGTG	123	89	5	9	20
CNAG_03909T0	GTAATGTTCCAATCCATCTG	645	397	22	14	212
CNAG_03909T0	GAGGTGGTTCCGTATGAGTG	1	0	1	0	0
CNAG_03909T0	ATCGTGACAGAGAGCGCACG	932	856	45	0	31
CNAG_03909T0	GATGTCGGACCACCACCGGA	0	0	0	0	0
CNAG_03910T0	TACATGGTAGAAGATCAAGT	1267	1063	49	6	149
CNAG_03910T0	CTGCAGAATGTACTCCAGCG	155	16	6	11	122
CNAG_03910T0	AGGTTCGTATACCATATCTG	782	684	29	0	69
CNAG_03910T0	TGGTCAGTAAGATCACCCAA	1147	885	27	87	148
CNAG_03910T0	TGGGACCGATACCAAGACCA	37	34	2	0	1
CNAG_03910T0	ATTGCATGACAAGACTTCCA	3	0	0	0	3
CNAG_03910T0	CAGCCAAAATCTCGTCACCT	2413	2014	93	21	285
CNAG_03910T0	CAGCGTGCATGAACAACTGG	0	0	0	0	0
CNAG_03910T0	GCACGCTGACCAAATACCTG	42	30	2	6	4
CNAG_03910T0	CGCCGCGAACAACCTTCCTG	84	48	5	0	31
CNAG_03911T0	GGCAGAAATGATACTTGCTG	96	94	2	0	0
CNAG_03911T0	TCTAGCAATCTAGGACTCAG	0	0	0	0	0
CNAG_03911T0	TTCATCACCCTCGTGCACAG	38	34	3	0	1
CNAG_03911T0	TCAATATCAGCATTCACCCA	16	0	1	0	15
CNAG_03911T0	GGTCAATGCAGATAAGACGA	793	656	33	4	100
CNAG_03911T0	ATGACGGTTCGATTGAGGTG	234	175	10	10	39
CNAG_03911T0	TCGATAGGTTTGTATATGAG	174	0	0	0	174
CNAG_03911T0	GATCAATGGATATCCTCCCA	8	0	2	0	6
CNAG_03911T0	GGTGGTCGCTCATAGTGCAG	2	1	1	0	0
CNAG_03911T0	TCATTTCTGCCAACGAACGA	192	167	9	0	16
CNAG_03912T0	CGCCGGATAAGGTCGCCTAG	0	0	0	0	0
CNAG_03912T0	CATGCCGGCAACCACCATCG	101	82	5	14	0
CNAG_03912T0	GTACCCATTCTCGCCCAAGG	63	54	3	0	6
CNAG_03912T0	GGAATGGATATAGAGTGGCG	144	98	5	29	12
CNAG_03912T0	GATGTAATACAAGTTCATGA	782	534	36	94	118
CNAG_03912T0	ACCGAAAAGACCTATTTGGA	16	14	2	0	0
CNAG_03912T0	GGGCTAAATCGGCAGTCCAA	87	64	6	0	17
CNAG_03912T0	AGGCGGAAGGACCTCGATGG	0	0	0	0	0
CNAG_03912T0	GGTACGGTGGGTCAGAAAGG	431	375	14	13	29
CNAG_03912T0	TCGATGAGGTGGCCCCAGAG	0	0	0	0	0
CNAG_03913T0	ACTTGCGTAGGACTGCAAGG	138	130	5	0	3
CNAG_03913T0	GCCTCTTCCAGCATCCATGG	1	0	1	0	0
CNAG_03913T0	TTGAGGAGTTCCAATCCGGG	0	0	0	0	0
CNAG_03913T0	TTAGAGCATGTGTGTGACGT	344	294	14	0	36
CNAG_03913T0	TCGTTACACATAGGGCATGT	211	179	12	0	20
CNAG_03913T0	ACTAATACTCGCTTCCCAGA	687	619	32	1	35
CNAG_03913T0	GAAGTCATGTAGATAGCAAG	1	0	1	0	0
CNAG_03913T0	ATCTTATCTGGTACTTGCGT	1743	1320	59	11	353
CNAG_03913T0	GATCCTATGTTTCCTCCAGA	172	88	8	9	67
CNAG_03913T0	GCTGTACACGAATGTTGAGA	1243	1134	62	1	46
CNAG_03914T1	CAGTATATTAGGAAGCCCCG	546	425	23	17	81
CNAG_03914T1	TGTTGTAATTGAGACTGGGG	1	0	1	0	0
CNAG_03914T1	ACATATTGACAACCTCAACA	296	177	9	9	101
CNAG_03914T1	AGGAACCGAGAAATCAAGGG	0	0	0	0	0
CNAG_03914T1	GTGGACGGCAGATTTCGGGG	0	0	0	0	0
CNAG_03914T1	GACGGGAGAGAATGACTAGG	13	11	1	0	1
CNAG_03914T1	GCCGAGTAAGTCGAACATGT	997	654	47	35	261
CNAG_03914T1	TCTGTGAAGCTGGTTCCATG	442	380	25	5	32
CNAG_03914T1	TGAGTCGGCGTATATGAAGT	166	154	7	0	5
CNAG_03914T1	CTGTGAAGCTGGTTCCATGG	0	0	0	0	0
CNAG_03915T0	TGTTGCCCGGGAGAAAACTG	28	0	1	0	27
CNAG_03915T0	CACTGATCTGCATCACCATG	45	45	0	0	0
CNAG_03915T0	CATGGTGATGCAGATCAGTG	438	157	9	2	270
CNAG_03915T0	GGTGTCATGATCGTGTGGTG	72	72	0	0	0
CNAG_03915T0	GCTCCTCCATCTATAATCTG	1045	883	24	6	132
CNAG_03915T0	GCTAACGGTAATCATTTCGG	277	210	11	0	56
CNAG_03915T0	GCCGTAAAAGGGACTCCATG	48	40	8	0	0
CNAG_03915T0	ATGCGCGTGATCGGGTACGG	499	428	26	15	30
CNAG_03915T0	TCTCCGCAGATTATAGATGG	40	38	2	0	0
CNAG_03915T0	TGATGATGCCGTATATGCAG	24	24	0	0	0
CNAG_03916T0	GGGGTTAAGAGTCTCGACAG	158	147	10	0	1
CNAG_03916T0	GGAAGCGACGATGAACAAGG	153	38	8	47	60
CNAG_03916T0	GGGTGGCTTCAAGATCTCTG	130	91	5	0	34
CNAG_03916T0	GAAGCCACCCTTATCAGCAG	20	18	2	0	0
CNAG_03916T0	GGATGAGCTTGGTACCCTGG	10	0	1	0	9
CNAG_03916T0	ACTCTTAACCCCATCTCTGG	1078	936	35	42	65
CNAG_03916T0	GCAGATGGAGAGACCGATGG	0	0	0	0	0
CNAG_03916T0	CGCAGACCATAACGGGACCA	340	206	10	0	124
CNAG_03916T0	TTTGCCGACTACTTCCAGCA	2244	1731	104	46	363
CNAG_03916T0	TGGGGTTAAGAGTCTCGACA	250	239	10	0	1
CNAG_03917T0	TTGTTGGAGACGTAAGAGAG	1	0	1	0	0
CNAG_03917T0	TCCACCAATGACGAACAACA	219	203	14	0	2
CNAG_03917T0	ATGATCCCATGAATTCAAGG	212	173	10	2	27
CNAG_03917T0	TCGCCGATTCTGGTCGACGG	25	9	5	0	11
CNAG_03917T0	AAGGGCTTTGATAATATCTG	227	180	18	0	29
CNAG_03917T0	ATCTCCCGCTCTATTCTGCG	25	0	1	0	24
CNAG_03917T0	GAATGCAACCGAGTCCCAAG	35	19	4	0	12
CNAG_03917T0	AGGCGGAACGGACTTCATCG	23	21	2	0	0
CNAG_03917T0	TAACAGATCAGCGAGATGGG	5	0	0	4	1
CNAG_03917T0	GGTGAACAACAGATGCGACT	199	190	6	0	3
CNAG_03918T0	ATACTGAATTAACTGCAGGG	41	23	4	0	14
CNAG_03918T0	GCATTTGAGTGATCTACAGG	9	8	1	0	0
CNAG_03918T0	GGGTGAAGAAGTGGTCACGA	30	23	5	0	2
CNAG_03918T0	CTATGCGAGGAAATGACGTG	0	0	0	0	0
CNAG_03918T0	GTTGACGTGGACGATGTGTG	22	22	0	0	0
CNAG_03918T0	AAGGTCAAAAGGGTGTATGG	94	87	4	0	3
CNAG_03918T0	GGAACAGAAAGGAGACACGC	94	89	4	0	1
CNAG_03918T0	CGGAACAGAAAGGAGACACG	122	104	7	0	11
CNAG_03918T0	GAAATCGAGGATTTCCAAAG	1	0	1	0	0
CNAG_03918T0	GATCGTATTCCAGTTTCCTG	88	48	5	3	32
CNAG_03919T0	GGTGAGCTCGAAGAAGACGG	0	0	0	0	0
CNAG_03919T0	GAAGCCTGCGACACTGAGAG	0	0	0	0	0
CNAG_03919T0	AGTCCGAGTTCCGACTGACG	658	479	34	61	84
CNAG_03919T0	GGTCAAGCTGTAGAATGGAG	0	0	0	0	0
CNAG_03919T0	TGTGTGGAAATCGTGCGTCG	221	217	4	0	0
CNAG_03919T0	AATATGCAACGGGTTATCGG	66	28	6	29	3
CNAG_03919T0	AAGCTTTCGACAGAGCAGGT	8	7	1	0	0
CNAG_03919T0	GCATATCAACTGGTAAGAGA	1230	915	49	8	258
CNAG_03919T0	AGAATGGAGAGGGAAAAAGT	308	284	14	0	10
CNAG_03919T0	AGGAAGCCAATAATATGCAA	1	0	1	0	0
CNAG_03920T0	GATCAAGGTCAAGAACCCGG	32	17	0	0	15
CNAG_03920T0	CATCTGGAAGAAGATCAGGG	0	0	0	0	0
CNAG_03920T0	GTCTACGCCATATGTCAGAG	0	0	0	0	0
CNAG_03920T0	TTCTTGGTAGACATGAACAA	129	120	4	0	5
CNAG_03920T0	TGGGCGTGCAAGAACTACGA	161	116	5	0	40
CNAG_03920T0	GATGTTTCGGATCTATCTGG	3	0	3	0	0
CNAG_03920T0	GAAATCGTAGACATTGAGCT	27	15	1	0	11
CNAG_03920T0	AGCCATCTTGAAGCTCGCGT	125	87	3	13	22
CNAG_03920T0	TTGACGGTGATGAGATGACA	89	81	6	0	2
CNAG_03920T0	TTGAGGTCAACATCGACGAA	482	406	25	2	49
CNAG_03921T0	ATTGGAGAAGAAACAAGACA	44	0	3	0	41
CNAG_03921T0	AAGGACAAGAGAGTATCTGG	1	0	1	0	0
CNAG_03921T0	AAATTCGTTAGAAAAGTGGT	0	0	0	0	0
CNAG_03921T0	ACCTTGGACAGCAACGATCG	3	0	0	3	0
CNAG_03921T0	AAGAATTGTCTGGAGAAGAG	0	0	0	0	0
CNAG_03921T0	AGTCGAGGGAGGGACAGTGA	1	0	1	0	0
CNAG_03921T0	AGACCCCAGAGCGAACGGAA	0	0	0	0	0
CNAG_03921T0	AAGCTCAGGTGATTTCAAAG	1	0	1	0	0
CNAG_03921T0	TTCTTGTTGACAGAACAGGA	0	0	0	0	0
CNAG_03921T0	GAGGAAGAGATGAGCAACAG	0	0	0	0	0
CNAG_03922T0	GACCTCCAAATCCTTGACCG	547	356	12	3	176
CNAG_03922T0	GGAATAGCCGAGGTACGAGA	104	87	5	8	4
CNAG_03922T0	GTTGCTCTTATTGGTCACAA	184	169	7	7	1
CNAG_03922T0	GTGACCAATAAGAGCAACGA	616	532	30	0	54
CNAG_03922T0	AGAATTGTTGAACTCGAGGA	0	0	0	0	0
CNAG_03922T0	GTTGGTTGTGGAGAGAATCG	47	41	2	0	4
CNAG_03922T0	GCTGAGCGACGGAATAGCCG	374	328	19	3	24
CNAG_03922T0	GACCTGGTTACTTCTCACGT	110	73	11	0	26
CNAG_03922T0	TCACAGCTAACCATTAAACA	487	418	18	0	51
CNAG_03922T0	TCATGAGGAATGAAAGACCA	284	270	7	0	7
CNAG_03923T0	GGTACATGGTTAGAAAGACG	618	521	28	8	61
CNAG_03923T0	AAGGCTATGTCTATGTAACG	975	904	43	13	15
CNAG_03923T0	CTCCCATCTCAAGATCAAGG	298	231	11	31	25
CNAG_03923T0	AGCGAAAGAATGGAACAGAG	13	0	0	0	13
CNAG_03923T0	CGTGTTACAATATTCTTGGG	11	0	0	0	11
CNAG_03923T0	CATTGCAAGATCATCACCTG	29	0	0	0	29
CNAG_03923T0	AATCCATACGATACTATACT	89	62	2	0	25
CNAG_03923T0	ATAATATCGTATGACCCTGG	31	18	0	0	13
CNAG_03923T0	ACTGATGCTTTATAGCGATG	72	15	3	33	21
CNAG_03923T0	ATGGGCAGATGTCATGAGAG	54	0	0	0	54
CNAG_03924T0	AAAACGGGACGTGATCACTG	314	209	20	15	70
CNAG_03924T0	TGGCGAGTAAACATACACAG	218	0	3	0	215
CNAG_03924T0	GGCGAGTAAACATACACAGA	955	793	31	1	130
CNAG_03924T0	AGATCTTAAGGTTATGTACA	193	85	11	0	97
CNAG_03924T0	CATGTGTTGATTGGGAAGGA	0	0	0	0	0
CNAG_03924T0	CTACCTACAGAAAAGTATGG	93	67	10	0	16
CNAG_03924T0	TGGGCATAGTCATTTCTGTG	810	639	19	5	147
CNAG_03924T0	GCTGGGCATAGTCATTTCTG	681	354	35	49	243
CNAG_03924T0	AGCTGTCACGCCTCCCGTAG	1	0	1	0	0
CNAG_03924T0	GAGCGAAAACTTGCGTGACT	130	111	4	8	7
CNAG_03925T0	GCAATGAACAAGTACAAGAG	32	16	1	0	15
CNAG_03925T0	TCCCTAGCTACTGTAACTGG	37	0	3	0	34
CNAG_03925T0	ACACCAGTCAGAATACCCCC	0	0	0	0	0
CNAG_03925T0	GGGTTCTGCGGTGACCTGAG	11	11	0	0	0
CNAG_03925T0	GCACATAAATGGCTAGCGCG	21	20	0	0	1
CNAG_03925T0	ATATTGGCGTGGGTACCCGT	364	312	16	0	36
CNAG_03925T0	CAAGTACAAGAGGGGCGATG	133	0	2	0	131
CNAG_03925T0	ACTGGTGTAGGTGGAGAGGG	0	0	0	0	0
CNAG_03925T0	GGGGCGATGTGGTCACGCTG	12	0	0	0	12
CNAG_03925T0	AGCAATGAACAAGTACAAGA	17	7	1	6	3
CNAG_03926T0	TAACCTGTAATAGACCACGG	17	16	1	0	0
CNAG_03926T0	GTAGATGTCAAACACTTACG	24	23	0	0	1
CNAG_03926T0	TGACGTAGTTGAGAGGACTG	9	0	1	0	8
CNAG_03926T0	TATATGTACAAGTGTCAACG	2	0	2	0	0
CNAG_03926T0	GATCACCATGAAAACCTCCG	67	15	2	0	50
CNAG_03926T0	GGTGGGACATTCAAGCCTCG	19	0	2	0	17
CNAG_03926T0	GGGGATCCAAGACACCAGGA	3	0	0	0	3
CNAG_03926T0	GGCTAACCTGTAATAGACCA	0	0	0	0	0
CNAG_03926T0	GACTTTGTGTACGTCGAACG	10	0	0	0	10
CNAG_03926T0	AATTGGTAACAAGATCGAGG	99	0	0	0	99
CNAG_03927T0	GTTTAAAGGAGGATATCAAG	31	16	3	0	12
CNAG_03927T0	TGAACTTCTAACCTTGACCC	65	31	1	0	33
CNAG_03927T0	TGAGCCCGAATGAATGTGGA	18	17	1	0	0
CNAG_03927T0	TCCGTCTTTGGATAGCGGAG	56	53	3	0	0
CNAG_03927T0	ACCGACAATGCGCTTGTAGG	93	32	6	0	55
CNAG_03927T0	GCAGGGGAGATTGACCGGAT	111	101	9	0	1
CNAG_03927T0	AAGACGGAGAAGCAGCTGAA	200	161	11	12	16
CNAG_03927T0	GAATGAATGTGGAAGGTGCA	36	0	4	0	32
CNAG_03927T0	AACTGTCAAGCAACACAAGA	1	0	1	0	0
CNAG_03927T0	GTCTTTGGATAGCGGAGAGG	0	0	0	0	0
CNAG_03928T0	AATCATATCAGGGAATAACG	2766	1995	224	23	524
CNAG_03928T0	TTTGATGGTAGTCAACACGA	1739	1524	104	35	76
CNAG_03928T0	AATGAAGAGCTTGACAACAG	57	41	1	0	15
CNAG_03928T0	GGTTCGGAAGTGCAATACGT	833	752	33	8	40
CNAG_03928T0	CCTCAAATTGAATGTCAATG	71	38	1	0	32
CNAG_03928T0	TGTCGACTTTGTGCGAAAGG	621	421	21	2	177
CNAG_03928T0	CACAAAGTCGACATCCACCT	880	631	35	9	205
CNAG_03928T0	GTGCTGATAGTTCTGTAGGG	11	9	2	0	0
CNAG_03928T0	CATCACAGCTCACCTAAAGG	124	73	5	16	30
CNAG_03928T0	ATAAGACCAGAGGAGCTCAA	76	64	2	1	9
CNAG_03929T0	GGCCCAAAGAGAGACCCATG	2	0	0	0	2
CNAG_03929T0	AAATGGAACGAGTATAGACG	447	403	25	11	8
CNAG_03929T0	TGATGCACAAGAAGGCGATG	105	69	2	2	32
CNAG_03929T0	GCCACCCGCTAACCAGACAT	210	165	7	3	35
CNAG_03929T0	CAACAAACAGTGTCATCCAG	0	0	0	0	0
CNAG_03929T0	TTCCGTGTCTCTGTCCATGG	18	16	2	0	0
CNAG_03929T0	CCCAAAGAGAGACCCATGAG	0	0	0	0	0
CNAG_03929T0	GGGGTTAACCATCAACACGA	556	528	8	0	20
CNAG_03929T0	TGGAGGGCGATAGAGACTGG	0	0	0	0	0
CNAG_03929T0	GGGTTAACCATCAACACGAA	273	51	7	0	215
CNAG_03930T0	AGGAAATCTGGTGATCCAAG	3	0	3	0	0
CNAG_03930T0	ATCCGCTGATCGATGCTCCG	3	0	2	1	0
CNAG_03930T0	AGAATCCCGAGTCAAGTCAG	0	0	0	0	0
CNAG_03930T0	GGGAAACGATAAGAAGAACA	8	0	1	0	7
CNAG_03930T0	GCGGGACTGAGCAAAAAGCT	2	0	2	0	0
CNAG_03930T0	TTCCTCGGAGCATCGATCAG	0	0	0	0	0
CNAG_03930T0	GAATCCCGAGTCAAGTCAGT	1	0	1	0	0
CNAG_03930T0	ACAACAACAGCCACAAGACG	1	0	1	0	0
CNAG_03930T0	GGTGTGTTCGACATGTTTGG	6	6	0	0	0
CNAG_03930T0	GAATACCCCTGAGCCGCCTG	286	182	7	52	45
CNAG_03931T0	TACTGTGGAGAACTTGACCA	10	0	1	0	9
CNAG_03931T0	AGACGTTGGCGACAGCATCG	1	0	0	0	1
CNAG_03931T0	AATGGAGGAGGGAAGCCATG	0	0	0	0	0
CNAG_03931T0	CAGTTCGAACACGACCACAT	2	0	2	0	0
CNAG_03931T0	AGGGTTACCAGAAATGACCT	1	0	1	0	0
CNAG_03931T0	TCGAAACCAAGAGAGAGTCG	0	0	0	0	0
CNAG_03931T0	GGATACCGGTAAAGTCGAGG	2	0	0	0	2
CNAG_03931T0	GTTCGAACTGAACCATGGTG	1	0	1	0	0
CNAG_03931T0	TGGCATAAGTGTTCAAAACG	0	0	0	0	0
CNAG_03931T0	CCGCAGACTTTCTTACAAGG	1	0	1	0	0
CNAG_03932T0	TTGACCAAAGAATCGCACAG	34	19	6	3	6
CNAG_03932T0	TGAATGGGGAGAAAGCGTCG	10	8	2	0	0
CNAG_03932T0	TGTGGTAAGGGATCTTCTGG	17	13	0	0	4
CNAG_03932T0	GGGAATGGACTATCTCTGTG	9	9	0	0	0
CNAG_03932T0	TATTGAGGATTCGCGCTCTG	493	430	24	3	36
CNAG_03932T0	TGGATGGATAGAGATAAAGG	292	268	14	8	2
CNAG_03932T0	GGGCAAAGGCAAAAGTCCAG	0	0	0	0	0
CNAG_03932T0	CTCGAATACAGAAAGTCAAG	192	131	6	0	55
CNAG_03932T0	AATTCCCTACAACTATTGTG	277	213	7	0	57
CNAG_03932T0	AAAAGCGCTTGTTCAAATGG	2	0	2	0	0
CNAG_03933T0	GGATTGAGCTAACACACCAT	27	0	1	4	22
CNAG_03933T0	ACGTGCATATAAGAAGGAGA	4	0	0	4	0
CNAG_03933T0	TTGGTTGACCGGAATCGAGA	0	0	0	0	0
CNAG_03933T0	AGTTGAACAAGGCAGACTAC	3	0	3	0	0
CNAG_03933T0	GGTTATTCTTCAAGTGTGCT	0	0	0	0	0
CNAG_03933T0	CTGCTCCTAGTTTGGTTGAC	0	0	0	0	0
CNAG_03933T0	TTCTTCAAGTGTGCTAGGAT	21	0	2	0	19
CNAG_03933T0	CGATTCCGGTCAACCAAACT	9	0	1	0	8
CNAG_03933T0	AAGAATAACCCAAGGAATCT	0	0	0	0	0
CNAG_03933T0	AGATTTACCCTTCTCGATTC	0	0	0	0	0
CNAG_03934T0	GGTTAACCTCAGCTTCTCTG	217	99	5	15	98
CNAG_03934T0	GAGTAAAAGAAAGAGCTGGG	0	0	0	0	0
CNAG_03934T0	CTAATGAAGATGAGGCCACG	628	434	29	68	97
CNAG_03934T0	ATTCATAAGAGGCATGCAGA	563	515	22	2	24
CNAG_03934T0	GATTGGCAGCAAATGCGGCG	41	11	1	0	29
CNAG_03934T0	TGTTGATAATCGTTGTACGG	99	53	5	18	23
CNAG_03934T0	TGGTCCAAGACTGGTCAAGT	223	199	11	1	12
CNAG_03934T0	ACTCAACCTTGGGCGAACCT	2201	1900	80	8	213
CNAG_03934T0	TGGACCGAATACGTCTGCCG	34	32	2	0	0
CNAG_03934T0	TTGTACGGAGGAGCTTCAAG	747	653	28	11	55
CNAG_03935T0	CAAAGGCAGAGAGATATGCG	0	0	0	0	0
CNAG_03935T0	ATTCGAAGTCACTCTTAACG	2041	1521	47	43	430
CNAG_03935T0	TGACAGCCTTGAGATACGGA	67	31	20	0	16
CNAG_03935T0	AGAAATCAAAGGCAACAAGA	3	0	0	0	3
CNAG_03935T0	GGAATCCAACTCTATTCCTG	223	133	6	5	79
CNAG_03935T0	ATGATGCTACTGTCGATGAG	0	0	0	0	0
CNAG_03935T0	GAGAAGGGCAAGCACAACAG	3	3	0	0	0
CNAG_03935T0	AGGCCAAGCAAACATCCTGT	590	354	24	4	208
CNAG_03935T0	GTAACCAGACAGAACCTCGT	1229	747	46	53	383
CNAG_03935T0	TCTGCCGAAATGGAGAAGCG	185	168	4	0	13
CNAG_03936T0	GAAGAACGCAGAGACCTGAG	0	0	0	0	0
CNAG_03936T0	TTTCAAGGACTTCAGCAGAG	1	0	1	0	0
CNAG_03936T0	AGAACGCAGAGACCTGAGCG	1	0	1	0	0
CNAG_03936T0	GGCACCAAAGATGATACCGT	897	787	39	0	71
CNAG_03936T0	GCGTTCTTCGACCAAACCGG	88	80	5	1	2
CNAG_03936T0	AGCCAATGGGGACATATACG	491	141	28	6	316
CNAG_03936T0	ACTGACAAATTTGCCAACCA	153	134	4	6	9
CNAG_03936T0	CTCGTCAATGTTACCAACAG	2	0	2	0	0
CNAG_03936T0	TCGTCAATGTTACCAACAGA	262	239	22	0	1
CNAG_03936T0	TGATACCGTCGGCCTCAACA	111	99	2	0	10
CNAG_03937T0	TGCCGATTAACACCTAACGG	48	28	3	9	8
CNAG_03937T0	GTTGACAGGGACAACAGATG	382	317	17	0	48
CNAG_03937T0	AGGGGCATTGACTGACGCGT	435	377	22	0	36
CNAG_03937T0	ATGAAATGTCGCAATGTAGG	95	50	2	5	38
CNAG_03937T0	ACTGTGCAACAGTCTTATGC	1141	988	67	34	52
CNAG_03937T0	AGGTGTTAATCGGCAAAGCT	40	0	2	13	25
CNAG_03937T0	ACCATAGATAGATACTGACC	1839	1551	85	85	118
CNAG_03937T0	TTGACTGACGCGTCGGAACG	692	590	42	1	59
CNAG_03937T0	CGGAGGAAAAAGCTGCGTCA	58	37	10	6	5
CNAG_03937T0	ACAGTCTTATGCTGGTCTGG	133	126	6	0	1
CNAG_03938T0	TGACTGAGATATCGAAAATG	95	74	7	0	14
CNAG_03938T0	GTGTATCAGATAACCAACGA	633	489	32	2	110
CNAG_03938T0	AAACTGGTCTCGATTGACTG	249	198	8	0	43
CNAG_03938T0	AGCGGAAGAATCATATAGGG	0	0	0	0	0
CNAG_03938T0	ACCCAACTTGTGAATACGGG	342	299	2	0	41
CNAG_03938T0	AATGTGCACAATGTTCAGCA	45	30	0	9	6
CNAG_03938T0	CAGAACGGACCTCAACCCAT	958	837	33	0	88
CNAG_03938T0	TACGGGATTCGGGTATGCAG	23	19	4	0	0
CNAG_03938T0	AGAGCATCTGTTGTCTACGA	297	179	6	0	112
CNAG_03938T0	TGCCCACTTCAGATATGGTG	19	19	0	0	0
CNAG_03939T0	ATAGCAAGATGAAAAGACGA	2	0	2	0	0
CNAG_03939T0	TGCTCACACTGCAAACACCA	0	0	0	0	0
CNAG_03939T0	GCAAGATGAAAAGACGAGGG	0	0	0	0	0
CNAG_03939T0	GTAACCACCAACAACACCGT	15	0	1	0	14
CNAG_03939T0	TCATAGTCCCAACAACGACG	0	0	0	0	0
CNAG_03939T0	AGTGGTGAAGATGAAGCCAG	2	0	2	0	0
CNAG_03939T0	CATCATAGGGCAGGTCATGG	2	0	0	0	2
CNAG_03939T0	GCCGGAAAATCGTAAAAGCG	0	0	0	0	0
CNAG_03939T0	ACTGCCCTTCACAGGCTCAG	2	0	1	0	1
CNAG_03939T0	CGGCATCACCGACAAGCACA	2	0	1	0	1
CNAG_03940T0	CAGCAAGATGAGAATCACCT	118	101	3	0	14
CNAG_03940T0	AGTCCAAGTACAGGAGACGA	42	22	0	6	14
CNAG_03940T0	CTAGTTGGTGAACCTCTTGG	3	0	0	0	3
CNAG_03940T0	CACAGACGAGTTCATAACCG	25	22	2	0	1
CNAG_03940T0	CCGGATGGGAGACTCGTCAG	0	0	0	0	0
CNAG_03940T0	CAAGGATGGGATGTCCAAAG	15	13	0	1	1
CNAG_03940T0	AGCCAAAAGTAAATCCTGGG	0	0	0	0	0
CNAG_03940T0	TTTCTCCATCTTGAACACCG	0	0	0	0	0
CNAG_03940T0	AAACGTGCAAATATCAACCA	80	0	1	0	79
CNAG_03940T0	AACTATGAGAGAGTTATCGG	20	0	1	0	19
CNAG_03941T0	GCCATAATGACTGACCCCTG	2	0	2	0	0
CNAG_03941T0	GAGCTGATGGATAACCGTAG	11	0	11	0	0
CNAG_03941T0	GATTGCGCAAGCATATTGGA	24	0	5	0	19
CNAG_03941T0	ATAAGCACAGAAATACCGTA	4	0	0	0	4
CNAG_03941T0	TGGATAACCGTAGTGGTGTG	1	0	1	0	0
CNAG_03941T0	CCCAACATGTCTGCTCCCGG	21	20	1	0	0
CNAG_03941T0	TGCACCAGGACCTTTGTAGG	9	0	0	0	9
CNAG_03941T0	ATTTGCACGAGTTTACCGGA	0	0	0	0	0
CNAG_03941T0	ATGCCCAATAAGATCCCGAA	1	0	1	0	0
CNAG_03941T0	CATGCCCAATAAGATCCCGA	0	0	0	0	0
CNAG_03942T0	AAGAGGAGAAGGAAACACAT	5	0	1	0	4
CNAG_03942T0	CGTACAGGAGAAGATACAGG	9	7	0	2	0
CNAG_03942T0	ATGTCACAACGTCCTCACCA	0	0	0	0	0
CNAG_03942T0	AGGGGAGAAAGCGATGTCGG	3	0	0	0	3
CNAG_03942T0	AGTATCTAACATGACAAACG	8	7	1	0	0
CNAG_03942T0	GCCATAGAGAGAATATCGTG	18	12	0	0	6
CNAG_03942T0	GACGCTTCTCAAATCCAACG	57	47	1	0	9
CNAG_03942T0	CGAAAACGTGTACCTCAAGG	2	0	2	0	0
CNAG_03942T0	GCATAGGGTGAAGATTGAGA	97	86	6	0	5
CNAG_03942T0	CTCTTTGGTAGTCATCGCTG	24	22	2	0	0
CNAG_07485T0	GCCACGACAGAACCCGAGGG	1	0	1	0	0
CNAG_07485T0	AACACCTTTACTGAGCACCA	49	29	5	0	15
CNAG_07485T0	GGAGCCCATGATATAATGAG	0	0	0	0	0
CNAG_07485T0	GACAATCCTCAAAACACCAG	0	0	0	0	0
CNAG_07485T0	TACGAGTCCATCCTAACACA	480	381	17	0	82
CNAG_07485T0	TATGAGTCCAAGAACCACCA	30	28	2	0	0
CNAG_07485T0	GTAGTGCGCATAGGCGAGTG	0	0	0	0	0
CNAG_07485T0	ACCTTTACTGAGCACCATGG	7	0	7	0	0
CNAG_07485T0	GCCCTCGGGTTCTGTCGTGG	2	0	1	0	1
CNAG_07485T0	TGCTCCATATCCAATAAAGG	139	109	12	4	14
CNAG_03944T0	TGGTGAGATGATGAACCCCA	1	0	1	0	0
CNAG_03944T0	TCTCTCGAAGACCTCTACAA	11	0	0	0	11
CNAG_03944T0	CGATCGCTCTATGACCAGCT	0	0	0	0	0
CNAG_03944T0	TCATTTCCTTGAAAAGCTCG	9	0	1	6	2
CNAG_03944T0	AGGCACCATCCCGACAAGGG	58	0	1	57	0
CNAG_03944T0	TTGAGGCACCATCCCGACAA	0	0	0	0	0
CNAG_03944T0	AGTAAATACTACGATCTCCT	0	0	0	0	0
CNAG_03944T0	CTCACCAGTACCCTCACACT	5	0	2	0	3
CNAG_03944T0	CGGGCTTGATAACCTCTCCA	0	0	0	0	0
CNAG_03944T0	ACAATAACTAAAGATGGTCA	1	0	1	0	0
CNAG_03945T0	ACTGCGAGTGGATGACATGG	1	0	1	0	0
CNAG_03945T0	GGCTTGGAAGATGCCCCCAG	0	0	0	0	0
CNAG_03945T0	GGTAATGGCGATGCACCGCG	1	0	1	0	0
CNAG_03945T0	ATGGAAGGTAAGGATGTCTG	1062	248	45	11	758
CNAG_03945T0	AGAGTCGACGAGCTTGACAC	17	12	4	0	1
CNAG_03945T0	GCTTCGACCAGAGGAAGATG	905	818	41	0	46
CNAG_03945T0	GTTCATGCGAGGGATGAACA	246	214	7	1	24
CNAG_03945T0	GGCAGCTTCAAATCGTACAG	0	0	0	0	0
CNAG_03945T0	GCAGGGTCAGATGTACCTTG	150	49	2	7	92
CNAG_03945T0	TGATTCAGACCCACCATCGG	470	426	22	0	22
CNAG_03946T0	AAGTACATTGACCCGCCCAG	172	0	3	46	123
CNAG_03946T0	ACACTCAATCCAGAGCCAGG	4	0	1	3	0
CNAG_03946T0	GATGTAGGTCTCGATGCCAG	25	21	2	0	2
CNAG_03946T0	GTGATGTAAGATCAAACGCG	26	9	3	0	14
CNAG_03946T0	AGAACCTGTCAAAGAATGCG	2	0	1	0	1
CNAG_03946T0	AACGCGTAAAGATTCGGTGA	135	108	8	1	18
CNAG_03946T0	GGCGGCAGGTAAAACGAAAG	0	0	0	0	0
CNAG_03946T0	AGAGCCAACGACCATTGCTG	398	367	18	2	11
CNAG_03946T0	TTCTTGCAGAGAGTTGAAGA	216	204	11	0	1
CNAG_03946T0	ACAACAAAAACAGTCAACGA	1824	1464	90	4	266
CNAG_07486T0	TGATGGAAGGAATGGCAGGG	2	0	0	0	2
CNAG_07486T0	GGCTGCGATGAGAAAGACAG	1	0	1	0	0
CNAG_07486T0	AGGGGCATTGGGAAGAACAG	0	0	0	0	0
CNAG_07486T0	AATGGCAGGGAGGACGAATG	196	153	9	4	30
CNAG_07486T0	AGAAGGACAGAGATTTGACA	162	153	6	0	3
CNAG_07486T0	ATTCCATGCCTACTTACTCG	893	197	39	3	654
CNAG_07486T0	CCGTCCTAATCCTTGAGCAG	189	153	5	6	25
CNAG_07486T0	TGGCTGCGATGAGAAAGACA	583	475	23	0	85
CNAG_07486T0	GGCGAAAACAGAGAGCGTCG	113	97	6	4	6
CNAG_07486T0	CAAATCTCTGTCCTTCTGTG	645	577	27	0	41
CNAG_03948T0	CATGACATAGGGCTTGACGA	636	498	14	0	124
CNAG_03948T0	AAGCTCCTTGAGATCGCCAG	3	0	0	0	3
CNAG_03948T0	ATAGTGAATTATGTTCCCAT	540	417	27	19	77
CNAG_03948T0	GAGGGTAGCAATGTGACCGT	346	326	11	0	9
CNAG_03948T0	TCTGGGGTTGAGGAAGTGAA	245	203	8	2	32
CNAG_03948T0	AAGCCAAACGACATACCGAT	1616	1321	79	31	185
CNAG_03948T0	GGACACAAACTTGCCGACCA	156	74	8	20	54
CNAG_03948T0	TCCTCAACCCCAGAGATGAG	13	13	0	0	0
CNAG_03948T0	CGCGTCTACTAGGTACGGTG	766	703	21	0	42
CNAG_03948T0	ACTCACGATGAGCAAAGAAG	5	0	5	0	0
CNAG_03949T0	CGATAGGGAAGGTAGCGTCG	514	396	31	0	87
CNAG_03949T0	CCAGAGAAGCGTCCAAACCG	495	425	18	0	52
CNAG_03949T0	ATGACGAACTGATTTGACGC	470	424	18	2	26
CNAG_03949T0	TCAGTCGGTGCTGTGTTGTG	221	123	12	2	84
CNAG_03949T0	CGAGGTATTGAAATTCCCCA	24	0	1	0	23
CNAG_03949T0	TTGAGAGTAATCGATAGGGG	0	0	0	0	0
CNAG_03949T0	GTACACGATCGGCGCAGACA	285	104	2	0	179
CNAG_03949T0	ATATTGAGAGTAATCGATAG	55	0	1	0	54
CNAG_03949T0	CGGTGCTGTGTTGTGCGGTG	6	0	1	5	0
CNAG_03949T0	CTTCTCTGGTAAGTCATTCG	30	0	1	0	29
CNAG_03950T0	GAGTTGATAGAAGAAAATCG	0	0	0	0	0
CNAG_03950T0	GAGCTGGCAGAAAACTCGAG	0	0	0	0	0
CNAG_03950T0	TTGTCGATCGAATGACTACG	1	0	1	0	0
CNAG_03950T0	GGATTCGAGTCATATCAAGA	4	0	0	4	0
CNAG_03950T0	GACAAGCACTGACAATACGT	0	0	0	0	0
CNAG_03950T0	TTGCTCGGTAGCGTTGACCA	1	0	1	0	0
CNAG_03950T0	CCAATGCTGATCGACCTGAG	1	0	1	0	0
CNAG_03950T0	GAGCAAACTAGGCAACAGTG	3	0	2	0	1
CNAG_03950T0	CGAGACTTCATGGATGCCTG	194	0	0	0	194
CNAG_03950T0	TATCGAAGAAGTTACCAGAG	73	0	1	0	72
CNAG_03951T0	AACGTGAGTCTATTGCCAGG	151	150	1	0	0
CNAG_03951T0	TTTGCAGGTCAAAAGACTCA	1319	1204	55	7	53
CNAG_03951T0	CATCCAGTGTATGACTTGCA	553	355	23	0	175
CNAG_03951T0	TGATGTTCCTCATATTTGCA	276	261	12	0	3
CNAG_03951T0	GGTAACGTGAGTCTATTGCC	14	12	2	0	0
CNAG_03951T0	CGGCCTTGCAAGTCATACAC	12	12	0	0	0
CNAG_03951T0	CTTGCAAGTCATACACTGGA	94	75	0	10	9
CNAG_03951T0	AGTCATACACTGGATGGTCA	886	785	44	8	49
CNAG_03951T0	ACTTGCAAGGCCGTCTTCCA	28	6	1	1	20
CNAG_03951T0	AGGCGCAAGCCAAGAGAGAG	1	0	0	1	0
CNAG_03952T0	ACGTTTACAGCAGAACCCGG	108	88	2	4	14
CNAG_03952T0	ATCACAGCACCGATACTACG	1498	1296	42	6	154
CNAG_03952T0	CAAACCAACGACACCGACAA	50	46	1	0	3
CNAG_03952T0	GCCTTGTGTTCCTCGCTAGG	68	48	6	11	3
CNAG_03952T0	ACTTACAGACACCACGACCG	54	48	5	0	1
CNAG_03952T0	GGAACGTTTACAGCAGAACC	851	760	26	0	65
CNAG_03952T0	GGTGCCGCAAATATAGAGAA	274	36	2	0	236
CNAG_03952T0	ATCTACCAACCTCGTAGTAT	986	895	50	11	30
CNAG_03952T0	AGGTAGTAGTAGACACTCAC	3	0	3	0	0
CNAG_03952T0	CAGCACCGATACTACGAGGT	92	72	11	5	4
CNAG_03953T0	GTACCCGGGGAGAATAATGT	0	0	0	0	0
CNAG_03953T0	GACATTGTGAATAACCTGAG	21	21	0	0	0
CNAG_03953T0	CTGGGATGCATAATAGACGG	0	0	0	0	0
CNAG_03953T0	ATGTGAGAGCTGGAGGACGA	10	0	0	0	10
CNAG_03953T0	GGAGTGGGCTATGAGAGCAA	3	3	0	0	0
CNAG_03953T0	ATAATAGACGGAGGTGACTG	26	0	0	0	26
CNAG_03953T0	GCATATTTAATGATGAGACG	21	18	3	0	0
CNAG_03953T0	ATGCGGATAGCATTTGTCTG	23	6	7	8	2
CNAG_03953T0	GGGTAGACCAAGCCCCACCA	67	0	3	0	64
CNAG_03953T0	GCTCGGACAAGCTTGGAAGG	8	0	0	0	8
CNAG_03954T0	ACCATTCCCTTAGATCCCGT	4	1	3	0	0
CNAG_03954T0	TACAGAGGAAGAGGGCAGCG	0	0	0	0	0
CNAG_03954T0	AATGTCGCTCTTCTTACAGA	10	0	2	0	8
CNAG_03954T0	AGAATGTAAAGTCAGTCAGA	7	0	0	0	7
CNAG_03954T0	TATCTAACACATAATTACAG	403	0	0	0	403
CNAG_03954T0	ATGGGATAGATTGAAGCAGA	0	0	0	0	0
CNAG_03954T0	GATCTCGAGGATGATGATGG	91	0	1	46	44
CNAG_03954T0	TTGTCATTGACAGATGGCGA	2	0	0	2	0
CNAG_03954T0	CATGGGTTTGGAAGATCTCG	2	0	0	2	0
CNAG_03954T0	ATCTCGAGGATGATGATGGT	1	0	1	0	0
CNAG_03955T0	AGGTGAGTCAACATACTGCG	3	0	3	0	0
CNAG_03955T0	AGACATGTTGAGCTATGGCA	29	29	0	0	0
CNAG_03955T0	GGAGACCAAGGACAGTGAGG	15	12	0	1	2
CNAG_03955T0	CTCTTGCACAACTACGCCTG	287	240	9	0	38
CNAG_03955T0	CCATTGAAGAGTGCAGAGCA	21	0	1	11	9
CNAG_03955T0	CCATTGAGCGGGAATCTTCG	338	307	18	2	11
CNAG_03955T0	CTAGTGGTAGGAGCACAGGT	107	74	7	0	26
CNAG_03955T0	AGCGCTGGCAAGTGAATCAG	84	11	2	0	71
CNAG_03955T0	AATGCTATTCTGCTTCAAGG	65	53	4	0	8
CNAG_03955T0	CAACGCTATATCCCCTACCG	116	76	13	6	21
CNAG_03956T0	TCTGTCGTACATACCCACGT	13	0	2	0	11
CNAG_03956T0	GAGCTCACACCATCCGACGT	15	0	0	0	15
CNAG_03956T0	AAGGTAAGCGAACTGCTGAG	7	0	1	2	4
CNAG_03956T0	CGTGGGTATGTACGACAGAG	4	0	3	0	1
CNAG_03956T0	ACGCTCAAGCAGCATTACGA	3	1	1	0	1
CNAG_03956T0	GCCATCCTTGAAACATCCCA	8	7	1	0	0
CNAG_03956T0	GATGATGACAACTATGACTG	1	0	1	0	0
CNAG_03956T0	GGTCCATAGAAGAGAATGTG	1	0	1	0	0
CNAG_03956T0	GCTATGGCGTGCACTCACCA	0	0	0	0	0
CNAG_03956T0	CGAGCTCACACCATCCGACG	0	0	0	0	0
CNAG_03957T0	CACCAGGGAAGACATCACCG	59	44	2	0	13
CNAG_03957T0	GCTTGCACTCTGGATTACGG	398	180	11	0	207
CNAG_03957T0	TGAGATGCTGTAGGACCCTG	36	0	0	0	36
CNAG_03957T0	ACCAGGGAAGACATCACCGT	1740	1494	67	0	179
CNAG_03957T0	AGATTACCAAAAGCTTGCAA	97	90	7	0	0
CNAG_03957T0	GACAATGAACCAGAGCCTGT	634	588	15	2	29
CNAG_03957T0	AGAGTCGAAACCGCACAGGA	0	0	0	0	0
CNAG_03957T0	TCACCGTGGGTAGGGAACGT	887	774	27	20	66
CNAG_03957T0	GAGCTCCTCGTACTCTTCGA	58	3	4	0	51
CNAG_03957T0	GAAACACTCGTCCTAGAGCA	68	61	6	0	1
CNAG_03958T0	CAAGTTGATGAATGACCTGG	62	39	2	0	21
CNAG_03958T0	ACATAGATGGTAACAATTGG	23	7	0	0	16
CNAG_03958T0	ACAAGTTGATGAATGACCTG	62	58	2	0	2
CNAG_03958T0	CTTCCCGGTTATCTAGTGGG	2	0	2	0	0
CNAG_03958T0	GGAATTGATATCAAGTCGTG	436	377	13	0	46
CNAG_03958T0	TTGGCAACGAGCAAAACCGG	227	194	7	0	26
CNAG_03958T0	ATTGATATCAAGTCGTGGGG	0	0	0	0	0
CNAG_03958T0	TTGATCAACCAGTCTTCCAG	14	12	1	1	0
CNAG_03958T0	GTGTAAGTATGCCTATAGCA	93	76	3	0	14
CNAG_03958T0	GTGGAATTGATATCAAGTCG	1	0	1	0	0
CNAG_03959T0	CATGTCGAGCAAGAACAGGA	19	19	0	0	0
CNAG_03959T0	CATGTTGAAGGGATGAATGG	24	20	2	1	1
CNAG_03959T0	GTCGAGCAAGAACAGGAGGG	2	0	0	0	2
CNAG_03959T0	AGCTTGCGAGAACTTGCCAA	192	172	2	5	13
CNAG_03959T0	CGGCAATCTCAGCCTCAACA	37	36	1	0	0
CNAG_03959T0	GCATGTCGAGCAAGAACAGG	21	14	1	5	1
CNAG_03959T0	TTGCGAGAACTTGCCAAAGG	63	48	10	0	5
CNAG_03959T0	GCCATCTCGAGGAGGAGCAA	204	190	7	2	5
CNAG_03959T0	GCGATCAGGCATGTTGAACT	732	647	49	9	27
CNAG_03959T0	TGAATTCCTTAAGTGAGTGG	37	0	0	0	37
CNAG_03960T0	GATACGGAAGTTGACCATCG	467	206	12	0	249
CNAG_03960T0	GGTACCGTGGATGATGTGAG	5	5	0	0	0
CNAG_03960T0	TGATAACGGAGAACCCCATG	54	19	2	5	28
CNAG_03960T0	GAAAGGATGATGGTTCTACG	769	708	19	0	42
CNAG_03960T0	CAAGATGCGAGGTTTCCAGG	10	10	0	0	0
CNAG_03960T0	GCAGTCGACGTCGTGCATGG	0	0	0	0	0
CNAG_03960T0	TCGTTGTGACCGGAGAAGGG	2	0	2	0	0
CNAG_03960T0	AGAACCATCATCCTTTCCCA	6	0	2	4	0
CNAG_03960T0	AACCCCATGAGGATCCCAGG	2	0	0	0	2
CNAG_03960T0	GCCATGCACGACGTCGACTG	197	146	10	0	41
CNAG_03961T0	TGGATGCCGAGGACATACAG	0	0	0	0	0
CNAG_03961T0	CAACCCCAGTCTGCCCAAGG	3	0	3	0	0
CNAG_03961T0	GAGATATGTGGGAGAAACAG	0	0	0	0	0
CNAG_03961T0	CTCCTCATATCTCAAGCCAG	0	0	0	0	0
CNAG_03961T0	TGAGATATGAGGAGTAATGG	0	0	0	0	0
CNAG_03961T0	CGAGGACATACAGCGGATGG	0	0	0	0	0
CNAG_03961T0	TCGAGCAGCGTATACTCGGG	0	0	0	0	0
CNAG_03961T0	CAGCGGCAGATATGTTCGCA	1	0	1	0	0
CNAG_03961T0	CTTGACCGTTCTAGCGAGAG	0	0	0	0	0
CNAG_03961T0	TTACAACCCCAGTCTGCCCA	1	0	1	0	0
CNAG_03962T0	ACAACAGTTCAAGTACACCG	2	0	2	0	0
CNAG_03962T0	CGGATGTGTAGACCGCACGA	15	0	0	0	15
CNAG_03962T0	CCTGGGAAGTAAGTGAACGA	1	0	1	0	0
CNAG_03962T0	ACAATGGGTCTGTTGCCGGG	4	0	0	0	4
CNAG_03962T0	TTCGTGAATAGCGACTTGGT	1	0	0	0	1
CNAG_03962T0	GGGTGGAGAAGAATAGCGAA	0	0	0	0	0
CNAG_03962T0	ATGATGCGAGAAGCGAAGGG	3	0	3	0	0
CNAG_03962T0	GAAGAAGACAAGTTAGAAGG	8	0	0	0	8
CNAG_03962T0	GTCCGGCGAGTTTACCATCG	4	0	0	4	0
CNAG_03962T0	AATAGACCTAATGGACCCAA	1	0	1	0	0
CNAG_03963T0	GAGCCTTCAGACATCTTGTG	10	0	0	0	10
CNAG_03963T0	TGAATGATCAGTGGTTCGGG	0	0	0	0	0
CNAG_03963T0	ACGAGGCCAAAGTTCATGGG	0	0	0	0	0
CNAG_03963T0	GATGTTACAGAAAGCTGCAA	1575	1197	52	0	326
CNAG_03963T0	GAGCGAATAAGAGCTGACAT	963	868	51	1	43
CNAG_03963T0	TGTCATTCATCGAATCTCAA	2182	987	59	182	954
CNAG_03963T0	ACGCCATAGGACAGGGACTG	418	384	11	2	21
CNAG_03963T0	TTACAGAAAGCTGCAACGGT	1533	1270	112	0	151
CNAG_03963T0	TGGGTTCAAACTCGTTTGAG	44	18	2	0	24
CNAG_03963T0	AGGCCGCACAAGATGTCTGA	839	639	29	53	118
CNAG_03964T0	AAGGGTGTGTATGTCAACGG	260	236	7	0	17
CNAG_03964T0	TGGGAAAAGAATTGTCATCG	4	0	0	0	4
CNAG_03964T0	GAATTCGAGCCAAGAAAGCG	110	108	2	0	0
CNAG_03964T0	ACTGAGACAGATGTAGCAGG	28	0	0	14	14
CNAG_03964T0	TCTTTGCCCACAAAACACAA	702	385	26	4	287
CNAG_03964T0	GGGCGGCGTGACCGACACCA	323	287	14	5	17
CNAG_03964T0	GCACCTGAAGAAAAAGGTGA	93	81	3	0	9
CNAG_03964T0	CATCGGGACAATCCTTGGCA	23	21	2	0	0
CNAG_03964T0	TACATTGCTCTTGCCCTCGG	490	446	14	0	30
CNAG_03964T0	ACAAAGGGTGTGTATGTCAA	427	223	20	0	184
CNAG_03965T0	CTAACCAGATATGAGACCAG	15	14	1	0	0
CNAG_03965T0	GCAGAAACTCCGGATCACAG	0	0	0	0	0
CNAG_03965T0	CTCTACGCCCTCAAACAAGA	1	0	0	0	1
CNAG_03965T0	CAGCACGCTGCTCGACAGTG	24	0	0	0	24
CNAG_03965T0	TGAGGGCGTAGAGAGAGGGA	0	0	0	0	0
CNAG_03965T0	GTTGTCCCGGCCATTCTCTG	35	26	5	0	4
CNAG_03965T0	AGTAATCAGGTCGTTCCCTA	136	122	2	0	12
CNAG_03965T0	AAAATCGGTTCATTGGGCCA	361	317	20	3	21
CNAG_03965T0	GGTGACTATACCCGATACGC	35	24	2	0	9
CNAG_03965T0	GTGACTATACCCGATACGCC	36	32	2	0	2
CNAG_03966T0	GTACGAGAGTGGGAAAACCG	407	8	16	2	381
CNAG_03966T0	ATTACCCTCAGTGTTCTCAG	0	0	0	0	0
CNAG_03966T0	AAGGGAACCAGAAAGCTCGG	0	0	0	0	0
CNAG_03966T0	CAAACAGTTAGAAAACCTCG	86	47	6	0	33
CNAG_03966T0	TACGGACGAGACAGTAACAG	0	0	0	0	0
CNAG_03966T0	GGCTTGCTCCACCAACAGTG	18	17	1	0	0
CNAG_03966T0	AGCGTCCCCAGTAGTCCAGG	0	0	0	0	0
CNAG_03966T0	ATTGCAGACAGTCCCAAGCA	473	430	13	1	29
CNAG_03966T0	ACGGCGTGCCTAAGAGACCG	72	45	2	0	25
CNAG_03966T0	TGGTGGTGGAGCAAACTGCA	73	60	3	0	10
CNAG_03967T0	CTATTTGGTCAACAACCCAG	3	0	0	0	3
CNAG_03967T0	CCACCCACCAGAAATTGCTG	288	272	12	0	4
CNAG_03967T0	GAACGGCGAAGCGAATGTTG	297	285	5	0	7
CNAG_03967T0	TATTTGGTCAACAACCCAGT	2033	1758	85	18	172
CNAG_03967T0	GGAGAACATATCAGAACCGA	44	20	4	2	18
CNAG_03967T0	GATAATGGCCCTGATATCTG	1113	918	49	27	119
CNAG_03967T0	GCTCACTTAATTTCTCCTGG	178	144	2	4	28
CNAG_03967T0	AGGAACTATAGAATCAGGCT	172	167	1	1	3
CNAG_03967T0	GCGGCTGATTGAGGGTTGAG	1	0	1	0	0
CNAG_03967T0	AGACGGACCCAAGCTTCCCG	422	367	16	8	31
CNAG_03968T0	ATCATCACCGAGACTAAACG	9	0	1	8	0
CNAG_03968T0	GGGCTCGGCAAATTCGACAT	0	0	0	0	0
CNAG_03968T0	TGAGGGGGATGGCAACATGG	0	0	0	0	0
CNAG_03968T0	GGAGACAAACGAGACCCATG	1	1	0	0	0
CNAG_03968T0	GGTCGACTATGGAGCGACGC	9	9	0	0	0
CNAG_03968T0	GAGACAAACGAGACCCATGA	67	0	0	0	67
CNAG_03968T0	GACAAACGAGACCCATGAGG	0	0	0	0	0
CNAG_03968T0	GCCACCTAATGTTAGCGGAG	2	0	2	0	0
CNAG_03968T0	TGTCGCACAGAATTGTCACT	4	0	4	0	0
CNAG_03968T0	AGACAAACGAGACCCATGAG	124	0	1	104	19
CNAG_07487T0	CGTTTCCAAGATCTCCACCG	127	0	1	2	124
CNAG_07487T0	TGTTGGAAAGGGTAGCCTGG	3	0	2	1	0
CNAG_07487T0	TACGACGTGAGCAAGTGGAA	1	0	1	0	0
CNAG_07487T0	GAAAGACTGGAGAGAAGTGA	0	0	0	0	0
CNAG_07487T0	GGAAAGACTGGAGAGAAGTG	3	0	3	0	0
CNAG_07487T0	GGTGTCGTTGAGGCTTTCGA	11	0	0	0	11
CNAG_07487T0	GGCTACCCTTTCCAACATCA	0	0	0	0	0
CNAG_07487T0	TCGACGGTAAGGTCCTCGAA	6	0	1	0	5
CNAG_07487T0	GACTGGTCCAAGATCTACAC	0	0	0	0	0
CNAG_07487T0	CTTGAGGACAGACTTGTAGT	1	0	1	0	0
CNAG_07488T0	GTGGGGAAGATCATCAACGG	117	101	1	0	15
CNAG_07488T0	TGACAAGTCTTCTAACAGTG	55	16	1	0	38
CNAG_07488T0	GCGAATAGATGTGAATTGAG	15	1	0	1	13
CNAG_07488T0	GTAGTCGCGCTGAAGAGGAG	0	0	0	0	0
CNAG_07488T0	GAAGACACAAAAGGTTTCGT	739	619	21	0	99
CNAG_07488T0	GCCATCGACACCCATACCAA	1283	1112	53	2	116
CNAG_07488T0	AGGTGAAAGGGCGAACCAAG	23	15	2	1	5
CNAG_07488T0	GGAAAGGAATGACTGGAATG	40	36	4	0	0
CNAG_07488T0	TCCAAGGTACAGGCCCAACA	10	0	0	6	4
CNAG_07488T0	GCCCTCAGAAGAGTCGAAAG	83	35	5	1	42
CNAG_03971T0	AGTAGTAAATGGAGTCTGGG	4	0	3	0	1
CNAG_03971T0	TAGTAGTAAATGGAGTCTGG	181	144	6	5	26
CNAG_03971T0	GATAATAAACTTCCATGGCA	1	1	0	0	0
CNAG_03971T0	CTCCATCATGATCGGCTACG	1035	809	37	86	103
CNAG_03971T0	ACAGACTGATGAGGGAACCC	673	572	32	14	55
CNAG_03971T0	ACCGAAAATCCAAACAACAA	357	332	18	0	7
CNAG_03971T0	GCAAAGATAATAAACTTCCA	4	0	0	4	0
CNAG_03971T0	CTGATGCACAAAGAAGTAGT	1020	901	48	0	71
CNAG_03971T0	ATAGTAGTAAATGGAGTCTG	697	598	23	1	75
CNAG_03971T0	CTGATGAGGGAACCCAGGAA	0	0	0	0	0
CNAG_03972T0	GATATTATTCATTTACAACA	65	31	6	1	27
CNAG_03972T0	AAGCATGGAAGACTAGTCGA	458	330	23	4	101
CNAG_03972T0	CACAGGAAGAAGCTGAAGCA	9	0	0	0	9
CNAG_03972T0	GTGGGACTTCTAACTTTCTG	171	156	4	4	7
CNAG_03972T0	AGGAAGTTCCCCAGAAAGCT	221	27	2	0	192
CNAG_03972T0	TTATAAAGACTTTGATGGCA	0	0	0	0	0
CNAG_03972T0	GTTAGAAGTCCCACAACCAC	97	81	2	2	12
CNAG_03972T0	TCCCCAGAAAGCTAGGCAAA	350	248	26	0	76
CNAG_03972T0	CATGCTCCATTAAAGTCTAC	195	116	2	0	77
CNAG_03972T0	TCAGCTTCTTCCTGTGGTTG	217	201	9	0	7
CNAG_03973T0	TAAGGGAACGAAACGAATGG	18	5	3	0	10
CNAG_03973T0	AGTCTTCATCCCATCAACAG	19	14	5	0	0
CNAG_03973T0	CGACCCTAATGGAACCGTGG	11	4	0	7	0
CNAG_03973T0	TGTCAATGGGAGAAGCTCAG	31	0	2	0	29
CNAG_03973T0	CAGGTAAAGAGGTACATCGG	257	173	11	7	66
CNAG_03973T0	AGGCGAGTAAACCCGCGTTG	28	27	1	0	0
CNAG_03973T0	AGCCTCGCTCTCCACCACCA	1	0	0	0	1
CNAG_03973T0	TGCCGACCCTAATGGAACCG	1509	1249	59	31	170
CNAG_03973T0	GAGTCTTGATCCCAACAAAG	140	20	4	1	115
CNAG_03973T0	AAACGCCACTATCCTCAACG	203	153	7	3	40
CNAG_03974T0	ACAATCCAGTCTGAGCAACG	483	381	14	8	80
CNAG_03974T0	CGATCCCAAACTCACCCAGG	4	4	0	0	0
CNAG_03974T0	TGTAGCTCGATACCTCTCCG	31	27	3	1	0
CNAG_03974T0	TGAGTACAAGATTGGTGATG	182	165	8	0	9
CNAG_03974T0	GGGCAGACTTGTAGGACTCG	679	622	24	0	33
CNAG_03974T0	TCCAGTTCCGTCATCCAAAG	54	0	0	5	49
CNAG_03974T0	AGACTTGTAGGACTCGGGGT	451	380	19	0	52
CNAG_03974T0	TGTATGGCTGACGTGACCCT	2778	2488	84	1	205
CNAG_03974T0	TCTGAGCAACGGGGAACCCA	56	44	1	0	11
CNAG_03974T0	GGCATAGATGTCTTTGCCTA	53	51	2	0	0
CNAG_03975T0	TGGCAGTGAAAGTAGCACCG	19	0	1	0	18
CNAG_03975T0	TAAGACATACAACTAACCGT	0	0	0	0	0
CNAG_03975T0	TGAGGAGTACCTTCCTACCG	17	17	0	0	0
CNAG_03975T0	ATATCATTAGGAGATTGGAG	1	0	1	0	0
CNAG_03975T0	GATCGTCAAGGCTATCAGGG	0	0	0	0	0
CNAG_03975T0	GCGAGAGTATGACGAATATG	8	0	0	0	8
CNAG_03975T0	TTGACATCGTAACCAATGTG	12	0	2	0	10
CNAG_03975T0	AAGCAATCCACTGACCATCA	57	0	2	0	55
CNAG_03975T0	GGTTACCTGGCATAGAAAGG	0	0	0	0	0
CNAG_03975T0	CACATTGGTTACGATGTCAA	16	0	1	0	15
CNAG_03976T0	TCGCGCTTAGGAGAAGAAGG	17	7	0	0	10
CNAG_03976T0	TACTTGCGAGAAGACGCGCG	2	0	2	0	0
CNAG_03976T0	ATTCCCGCTCCTGTCTCCGG	12	0	1	0	11
CNAG_03976T0	GGCCGAATGAGCGAACAGGG	0	0	0	0	0
CNAG_03976T0	GAAAATGTCAGCCAGCAGGA	28	0	13	15	0
CNAG_03976T0	GGCTGCATTGAATAGAGCTG	37	0	2	0	35
CNAG_03976T0	CGTCGAAGTCGACATTTCCG	61	59	2	0	0
CNAG_03976T0	ATTGATCCTGCCTTACACGT	2324	1931	99	8	286
CNAG_03976T0	AGGATGGGAACTTGCCAGAG	0	0	0	0	0
CNAG_03976T0	GAGAAGACGCGCGAGGAACA	2	0	2	0	0
CNAG_03977T0	AGGACGGTGCTGAAGCCATG	45	34	1	5	5
CNAG_03977T0	TGAAGAAAAACGTAGAACGG	46	42	3	1	0
CNAG_03977T0	ATTAGGGGAACCATCAAGGG	0	0	0	0	0
CNAG_03977T0	TGGATGTGACATGGATGAGG	36	14	0	0	22
CNAG_03977T0	CAATGGATACAACAACATGT	190	180	9	0	1
CNAG_03977T0	AAGCTTACAGGAGGAGACAG	4	0	1	1	2
CNAG_03977T0	CAACGTATACGACAGTAAGG	524	431	27	15	51
CNAG_03977T0	TAAGGAGAGAAAGAAATATG	11	9	1	0	1
CNAG_03977T0	ATCCGCAAACGGATAACGGT	445	414	22	3	6
CNAG_03977T0	AATCCGCAAACGGATAACGG	146	108	4	1	33
CNAG_03978T0	GAAAGAAACGGAATGTACGG	189	157	21	0	11
CNAG_03978T0	GAATTCTAATCCTCACAGAG	0	0	0	0	0
CNAG_03978T0	ATGTTGTTCGAGGAAGTCTG	7	0	2	1	4
CNAG_03978T0	ATGTACGGCGGTAGACAACG	292	255	13	11	13
CNAG_03978T0	TCTATCGAGAGGTGGACAAG	603	552	21	0	30
CNAG_03978T0	AGTGGCTGAAGACAGGACGT	906	793	34	1	78
CNAG_03978T0	ACTGGGAGTTGTCTATCGAG	13	7	0	0	6
CNAG_03978T0	CCTCGAACAACATCTCACGA	339	199	19	0	121
CNAG_03978T0	TTTGGAATGAAACCGGACAA	78	73	5	0	0
CNAG_03978T0	GATCGAATCAGAAAGGGCAA	0	0	0	0	0
CNAG_03979T0	GAGAGAAGTAGAGAGGAACG	0	0	0	0	0
CNAG_03979T0	TATCCTCAAGTAGCAGATTG	0	0	0	0	0
CNAG_03979T0	GCACAACATGCTAATTCCCA	0	0	0	0	0
CNAG_03979T0	TACCTATCCACCCCACAATG	19	0	1	6	12
CNAG_03979T0	TTGAGCGTGTGTAATAAGAG	0	0	0	0	0
CNAG_03979T0	ATCTTCTATCAGAGAGACGA	0	0	0	0	0
CNAG_03979T0	GAACGAAGAGAGAAGTTGGA	0	0	0	0	0
CNAG_03979T0	TGGGTCAAGATATCTAAGCA	11	0	2	0	9
CNAG_03979T0	CTATCAGAGAGACGACGGCT	0	0	0	0	0
CNAG_03979T0	TAGAATCGCGTACCGCATTG	6	0	0	0	6
CNAG_03980T0	TGAGGGGCTATGCAAATCCG	231	191	12	0	28
CNAG_03980T0	GCCACCCTGCATGAACGACG	2359	2022	109	19	209
CNAG_03980T0	AATGACAAGACCTTCCAAGT	1259	1021	49	0	189
CNAG_03980T0	TGGGTTGGAGAAAGTCGGGG	0	0	0	0	0
CNAG_03980T0	ATACTATCCGGGCTACCATG	531	478	18	3	32
CNAG_03980T0	TCCGCGTCGTTCATGCAGGG	1	0	1	0	0
CNAG_03980T0	AATGACTGGACCGTTGGTGT	2120	1725	97	1	297
CNAG_03980T0	AGCGGGCAATGAATGGACAT	383	358	11	0	14
CNAG_03980T0	GATGTATGATGGGTGATGAG	60	58	1	0	1
CNAG_03980T0	CTCCGAGTTTGACTTACACA	702	576	26	12	88
CNAG_03981T0	AAAAACAAGGAACAAGACAT	703	598	19	4	82
CNAG_03981T0	TCGCAGAGGAAAAATCAAAG	102	35	5	29	33
CNAG_03981T0	TACGCGTGACCAATTTCTGG	398	7	7	152	232
CNAG_03981T0	AGTCTAGAAGGATCTTGAGG	119	28	3	0	88
CNAG_03981T0	AGTGAAACGACTGACTTGAG	0	0	0	0	0
CNAG_03981T0	GGGACGTTATAACACATAAG	77	6	4	0	67
CNAG_03981T0	GTTCCAAAATATCATGAATG	0	0	0	0	0
CNAG_03981T0	CCAGATGACAAATATTTGGG	1	0	1	0	0
CNAG_03981T0	TGCCGACACAGAGCCAGACA	282	233	9	0	40
CNAG_03981T0	CCATTGTTACCGTAAACGAA	163	98	8	5	52
CNAG_03982T0	ACTCTGACCTCACAAAGCGT	751	694	15	0	42
CNAG_03982T0	CTTGGGAAAGAGAAATAACG	2420	1753	100	9	558
CNAG_03982T0	TCTGTAATGGATGCTGTGAA	95	21	0	0	74
CNAG_03982T0	GAAGGCATTACTGACTATCG	417	350	29	0	38
CNAG_03982T0	GGAGGATGGTTGGATCAAGT	148	136	10	1	1
CNAG_03982T0	GAGTCGGGAATGCTAGCCTG	142	121	9	12	0
CNAG_03982T0	TCCTTCTCATCCCAGTCCAG	43	0	1	0	42
CNAG_03982T0	AGGATGGCCGACGCTTTGTG	127	119	5	0	3
CNAG_03982T0	CACGGCAAGTATATCCTGGT	106	72	5	0	29
CNAG_03982T0	AGAATGGTCATGGTTAAAAG	290	268	9	0	13
CNAG_03983T0	GCAGGTCTTGATCAACTGGG	1	0	1	0	0
CNAG_03983T0	GGTGCCGAAACCGATCTGAG	405	255	15	0	135
CNAG_03983T0	TGACAAATGAGCTAGCGTTG	322	308	8	0	6
CNAG_03983T0	GTTGCCGAGAGGAGAGTAGG	71	68	3	0	0
CNAG_03983T0	GTTGAAGTTGGATACACCGA	973	890	32	1	50
CNAG_03983T0	CCAGTGGTGTTGTTGCCGAG	25	24	1	0	0
CNAG_03983T0	GGTACCGAGTTGCTTGAGGG	0	0	0	0	0
CNAG_03983T0	GTATACAGAAAACCAGGACG	572	275	30	0	267
CNAG_03983T0	GCTCGGGTTGGATCAAGCTG	705	651	29	6	19
CNAG_03983T0	ACACTCAATCTGGTTCATGG	126	71	10	13	32
CNAG_03984T0	AATCATAAAAGCTAAACCTG	29	14	5	0	10
CNAG_03984T0	GCCGTTCAAGTATATCTCCG	116	105	6	0	5
CNAG_03984T0	GCAGTGATGACCCACCTCCG	58	42	3	0	13
CNAG_03984T0	TAAATGGTACTGATGTAGGG	2	0	0	0	2
CNAG_03984T0	GACTGGAAACAAAAGCAGGA	2	0	1	0	1
CNAG_03984T0	AGACGAACCGAGCTTGTGAG	26	25	1	0	0
CNAG_03984T0	CTGGGACTGGAAACAAAAGC	480	436	11	0	33
CNAG_03984T0	GCACTGTATAAATCCGAACC	2021	1739	61	5	216
CNAG_03984T0	GTATAAGGATATTGTCAAAG	518	376	23	16	103
CNAG_03984T0	TGTGAGGGATAGTGACTTTG	124	118	5	0	1
CNAG_03985T0	GCCCTGGAGAAACCACACTG	272	0	1	0	271
CNAG_03985T0	CTTGATGTAGACTTGAGGGA	0	0	0	0	0
CNAG_03985T0	GAGGATCAGGAACTTCGTGA	0	0	0	0	0
CNAG_03985T0	GAGCGACCTGAGACTGAGGG	0	0	0	0	0
CNAG_03985T0	AGCGACCTGAGACTGAGGGA	7	0	0	0	7
CNAG_03985T0	AACTGCTCACCTGAACATCA	1	0	1	0	0
CNAG_03985T0	CATCCCTCAAGTCTACATCA	19	0	2	0	17
CNAG_03985T0	ATCGAGCGACCTGAGACTGA	1	1	0	0	0
CNAG_03985T0	CCACTATCCTGGCCCAAAGG	2	0	2	0	0
CNAG_03985T0	ATGTAGACTTGAGGGATGGT	0	0	0	0	0
CNAG_03986T0	TGTCAAGCTTAACGGCCAGG	0	0	0	0	0
CNAG_03986T0	ATATTTAACACACCATACGA	0	0	0	0	0
CNAG_03986T0	GAGAAGCCCTCAGAACCCAT	0	0	0	0	0
CNAG_03986T0	TCAGCAGAGGAGGATGTCGA	6	6	0	0	0
CNAG_03986T0	TGACCGTGAAGACATCTCCA	8	0	0	0	8
CNAG_03986T0	GTGGGAAGCGAGGAGATATG	0	0	0	0	0
CNAG_03986T0	GGTACACCAAGTTTGCGAGA	0	0	0	0	0
CNAG_03986T0	AAAATCCCAACCATCAGCAG	4	0	2	2	0
CNAG_03986T0	GTAGTCTGGGAGTTTGAAGT	0	0	0	0	0
CNAG_03986T0	CATATTTAACACACCATACG	2	0	2	0	0
CNAG_03987T0	ACACATACCTGTCTCCTCGG	363	265	16	29	53
CNAG_03987T0	ATGAGGCGTTACGAAATGTG	773	671	29	3	70
CNAG_03987T0	ACCAACCAGAGCTTAAAGAG	0	0	0	0	0
CNAG_03987T0	AACGACTAACAATGCCACAT	2248	1842	82	3	321
CNAG_03987T0	AGCAAAGTGAAGTTACGATG	113	104	6	0	3
CNAG_03987T0	AGGCGTTACGAAATGTGTGG	1	0	1	0	0
CNAG_03987T0	GTAACACATACCTGTCTCCT	2917	2635	128	27	127
CNAG_03987T0	TTCACCAGGAGAGTTCGAGG	15	14	1	0	0
CNAG_03987T0	AATATGTCAACTGATCTGGA	27	17	1	0	9
CNAG_03987T0	TCCTGCGATGATCAGTGGTG	1	0	1	0	0
CNAG_03988T0	AATGCGAAAAGTATTCAGAG	9	8	1	0	0
CNAG_03988T0	TGGAAGAGAGTCTTACACCG	98	93	4	0	1
CNAG_03988T0	GGACACAATACAGCTTCCAG	11	0	0	9	2
CNAG_03988T0	CGTCAAGAAGAGAATCAAGG	217	198	3	0	16
CNAG_03988T0	ATGTCACGGTGTAAGCTCAG	12	12	0	0	0
CNAG_03988T0	CAGGGGATCGATATTAGACG	814	596	34	93	91
CNAG_03988T0	TGTCACGGTGTAAGCTCAGG	32	28	2	0	2
CNAG_03988T0	ATCCTGACCAGTAAATTGAG	1	0	1	0	0
CNAG_03988T0	TTTGTTCCTCTACATCCACG	496	359	29	2	106
CNAG_03988T0	CCTGCTTGGGATACTGCATA	451	334	25	44	48
CNAG_03989T0	GGACAGTAAAGGGTCAACAG	21	18	3	0	0
CNAG_03989T0	AGAAGGACAAGCTTTCACCA	110	1	2	0	107
CNAG_03989T0	GATGGTTTCGGTGTCCAAGG	48	29	9	7	3
CNAG_03989T0	GAACTGCGTGAGAATGAAGG	5	4	1	0	0
CNAG_03989T0	CAGGCGCGTCATGATTTCGG	547	443	25	1	78
CNAG_03989T0	GGTGTCGAAAAACCTCAAGT	746	647	28	0	71
CNAG_03989T0	AGGGTGGTTGAAAGGGAGCA	13	0	0	2	11
CNAG_03989T0	TTGACTCCTTCAGATCATTG	402	326	21	12	43
CNAG_03989T0	TGGCAGGTAAACCGTGACCG	82	70	8	0	4
CNAG_03989T0	GGCTGTGGACAAGTACTCCG	469	418	25	2	24
CNAG_03990T0	GGCAAGAACAGAAGACCACA	62	56	6	0	0
CNAG_03990T0	CTACTGAAAAGGCTACCGAA	535	390	48	8	89
CNAG_03990T0	ACGATGACTGATGATCCATT	809	714	36	1	58
CNAG_03990T0	CCCAAAGATCGGTATCCTTG	143	126	7	1	9
CNAG_03990T0	AAACTGCGATCCCCAAAGAT	524	408	20	16	80
CNAG_03990T0	TTTATACTGATATACTCGAC	104	93	5	4	2
CNAG_03990T0	TTCTAAGGCCTGGTTCGTTG	46	44	1	0	1
CNAG_03990T0	CTTGCCAATGAACTTCGCCA	91	52	3	21	15
CNAG_03990T0	CAATGAACTTCGCCATGGAC	1191	753	59	232	147
CNAG_03990T0	TTTCATATGTCTCCAGTCCA	99	81	2	0	16
CNAG_03991T0	TAACAGGCTGAAATCTCGGG	0	0	0	0	0
CNAG_03991T0	ATGACTGTGAGTACGATGGG	1	0	1	0	0
CNAG_03991T0	ATAATTCGCGATGCTCAGGG	64	9	2	0	53
CNAG_03991T0	GGAAAACCCAGATCCATAGG	0	0	0	0	0
CNAG_03991T0	GCCATCAAGAGGCCTTACCG	283	231	8	17	27
CNAG_03991T0	TCGAATGACTGTGAGTACGA	35	12	2	12	9
CNAG_03991T0	TGAGCGGTACAAGAATGATG	327	316	6	3	2
CNAG_03991T0	CAGCTACGTACGCCAAAGGG	1	0	1	0	0
CNAG_03991T0	CCATCAAGAGGCCTTACCGA	310	292	11	0	7
CNAG_03991T0	CCAGATCCATAGGAGGTCAA	590	551	17	3	19
CNAG_03992T0	AGGTGTAGAAGAAATCATGG	0	0	0	0	0
CNAG_03992T0	GCTGTTCAGACATCCACACG	2074	1842	74	27	131
CNAG_03992T0	TGATGAGTGAGTGAGTAGAG	69	20	4	0	45
CNAG_03992T0	GGGATTACTGAATCACCTTG	107	0	4	0	103
CNAG_03992T0	GTAGAGCGGTGTTATCACTG	92	90	1	0	1
CNAG_03992T0	GAGCTATTAAGTATTCTCCG	637	484	15	3	135
CNAG_03992T0	AGAGCGGTGTTATCACTGCG	92	84	6	0	2
CNAG_03992T0	TAGCTCATCTGAACTTCCGT	412	66	22	65	259
CNAG_03992T0	GTATAAGGAGATCACAAGTG	66	50	1	0	15
CNAG_03992T0	ACTTTAGGAGTGTTAACGCG	75	16	2	1	56
CNAG_03993T0	GTCACCAAACTCGAACAATG	6	5	1	0	0
CNAG_03993T0	TCTTGTTCCCGAATATACAG	3	0	1	0	2
CNAG_03993T0	ATGTGATTAGCCGATACCGG	657	609	22	0	26
CNAG_03993T0	CTCGTGCTGTATGATCAAAG	209	153	12	0	44
CNAG_03993T0	AGGCATAAGATTGAAAAGGT	151	48	0	0	103
CNAG_03993T0	TGACGATTGTAGGGGCGAGG	0	0	0	0	0
CNAG_03993T0	CACTTGATGAGCCTGTCCAC	185	113	15	0	57
CNAG_03993T0	TCATCCATTGAAGAAACTCG	110	79	10	0	21
CNAG_03993T0	GAGTTTGGTGACGATTGTAG	153	149	2	0	2
CNAG_03993T0	AGATTGAGGCGCATAGCGAA	328	315	10	2	1
CNAG_03994T0	TGTAGAGCAGAGACGCAAAG	282	265	6	0	11
CNAG_03994T0	ATGGGAAAAGACACTCTGCG	39	28	1	0	10
CNAG_03994T0	GAAGACGGGATACATACAGG	1	0	0	1	0
CNAG_03994T0	GGAGGTCGATACCCCACGTG	417	407	6	0	4
CNAG_03994T0	CGGCACACATCACCGCACGT	2016	1596	85	106	229
CNAG_03994T0	TTGTACGAGTGCTGTCCGGG	24	0	3	0	21
CNAG_03994T0	GCTGTGCTTTAGGAGACGTG	2113	1932	78	0	103
CNAG_03994T0	GTGCCGACATTGATGAGGGG	1	0	1	0	0
CNAG_03994T0	ACGGGATACATACAGGCGGG	0	0	0	0	0
CNAG_03994T0	ACGTATTTCGCGAGATCCGG	491	344	21	73	53
CNAG_03995T0	CGTTACCTGGAGAAAGACAA	12	12	0	0	0
CNAG_03995T0	TAGGCACTGACGATGCTCTG	88	29	7	0	52
CNAG_03995T0	GGAACGATCTGCCTACGGGG	1	0	1	0	0
CNAG_03995T0	GCTTTGGCATTCCTCCTAGG	119	108	6	0	5
CNAG_03995T0	GGCACCAAGACCCCTACAGG	0	0	0	0	0
CNAG_03995T0	CGTGGAACGATCTGCCTACG	938	490	59	2	387
CNAG_03995T0	GCCCTTCTTGATGAACACGC	3947	3522	146	2	277
CNAG_03995T0	CCCCCTCGGCCTCGGCATCG	380	216	30	73	61
CNAG_03995T0	GCCGGCGTGTTCATCAAGAA	54	36	4	0	14
CNAG_03995T0	CCCGTAGGCAGATCGTTCCA	1	0	1	0	0
CNAG_03996T0	CTTGCGCGTGGAGAACATGG	0	0	0	0	0
CNAG_03996T0	TTGACAGTCTGCCTTCCAGG	0	0	0	0	0
CNAG_03996T0	CGTCTCATACTCCAGCTGGG	0	0	0	0	0
CNAG_03996T0	CGAATCTGACGACACGCTGG	2	0	2	0	0
CNAG_03996T0	CCACATCAGAGTCTTCAGGA	1	0	1	0	0
CNAG_03996T0	GTCTACAAATTCAACAACTG	4	0	4	0	0
CNAG_03996T0	CGGTAGAAGTAGGATCATGA	295	51	3	43	198
CNAG_03996T0	GGTCTTGCTCGAATGATCCG	70	62	6	0	2
CNAG_03996T0	ATACGCTCGTGACCCGACTG	148	78	2	36	32
CNAG_03996T0	ACAACCTTGTCGCATTCACA	58	51	4	2	1
CNAG_03997T0	GGAAACGAAGAAACGTACGG	31	27	4	0	0
CNAG_03997T0	TTTGGTGATGATGGAGTTGG	214	197	8	2	7
CNAG_03997T0	AAGGATTATCTCGCTCAGAA	65	46	7	0	12
CNAG_03997T0	TGATGGTATCCCGTTATCGG	287	239	9	33	6
CNAG_03997T0	TGCATGTCATTATATGAACA	253	65	16	108	64
CNAG_03997T0	ACTAATAGATACGCCTGACA	134	118	12	0	4
CNAG_03997T0	ACTACTACTAGCCGACATGA	2132	1911	70	2	149
CNAG_03997T0	GAGATGTTTGGATCGTGGTG	0	0	0	0	0
CNAG_03997T0	GGGGGAAACGAAGAAACGTA	0	0	0	0	0
CNAG_03997T0	GATATGAGAGAGGATAGAGT	205	160	6	0	39
CNAG_03998T0	CTTCCAACGCAAGTGCCTGG	59	58	1	0	0
CNAG_03998T0	CAGAAGGTGCTAGAAATTCG	924	861	38	0	25
CNAG_03998T0	TAGGGTAACCAAAGTAACCG	125	121	3	0	1
CNAG_03998T0	TGGACTGTGGGAGCTGTACG	739	368	16	43	312
CNAG_03998T0	GTATACTGATCTCGAAACAG	25	0	0	0	25
CNAG_03998T0	GAAAACGTACAGTGAGCGGG	1	0	1	0	0
CNAG_03998T0	ATGAAGGGATGATCGAGAGG	0	0	0	0	0
CNAG_03998T0	TGTTGGACGAGATCTTTGGA	78	55	3	0	20
CNAG_03998T0	CATACGTATAGGATATGGGG	0	0	0	0	0
CNAG_03998T0	GTTGGACGAGATCTTTGGAG	90	68	9	0	13
CNAG_03999T0	AGACTCACTAGCCCACTCGG	291	226	10	12	43
CNAG_03999T0	TTCCTCCAACCAGAGCTCGT	1016	909	43	5	59
CNAG_03999T0	AGGTCGCCTCTGAAGCCTGG	1	0	1	0	0
CNAG_03999T0	GCTGCAATGATTGTTCGAGG	0	0	0	0	0
CNAG_03999T0	CTTCGAAGAACCATCGTGAA	71	16	7	0	48
CNAG_03999T0	AGAAGACTCACTAGCCCACT	94	86	6	0	2
CNAG_03999T0	CTTGAAATGACCCTTCACGA	1050	904	35	17	94
CNAG_03999T0	ATCTCTTTGTCAATAATGTG	41	19	4	1	17
CNAG_03999T0	TGTTCGAGGAGGAGGAAGAG	3	0	3	0	0
CNAG_03999T0	GATTTGCCCCCAGGCTTCAG	52	38	7	4	3
CNAG_04000T0	CGAAGAGCAAAAGATCCGAG	0	0	0	0	0
CNAG_04000T0	ATCCTGCTAATGAAGCCATG	131	0	1	0	130
CNAG_04000T0	AGTGCCAGCGAAACCAGTGG	3	0	0	0	3
CNAG_04000T0	AGCTCGGTAGAGAGGGACGG	0	0	0	0	0
CNAG_04000T0	TGCTGAAGAAGCTCGTCGTG	8	0	1	7	0
CNAG_04000T0	AGGATTCTCTACTCGTGTGG	0	0	0	0	0
CNAG_04000T0	CGGCGGCGTAGGTGATACCG	36	35	1	0	0
CNAG_04000T0	GGGAGTGCCAGCGAAACCAG	1	0	1	0	0
CNAG_04000T0	GCTTCTTCAGCAGTTACTCG	142	118	8	0	16
CNAG_04000T0	AGCGAAGAACTATGGTGACA	7	6	1	0	0
CNAG_04001T0	CATGACGTACAAATACCGAG	1	0	1	0	0
CNAG_04001T0	TTTCCGTTGAGTAATGACGA	3	0	0	0	3
CNAG_04001T0	ACTGTTTAAACTTGACCCTG	1	0	1	0	0
CNAG_04001T0	ACAGGTGGGTGATAGTCTCG	3	0	0	3	0
CNAG_04001T0	GCATGACGTACAAATACCGA	1	0	1	0	0
CNAG_04001T0	CGCATGACGTACAAATACCG	0	0	0	0	0
CNAG_04001T0	ACACTATAGCTCTATCAAGT	796	744	26	0	26
CNAG_04001T0	CACAACACATCCAATAGTAG	0	0	0	0	0
CNAG_04001T0	ACTATTGGATGTGTTGTGAC	0	0	0	0	0
CNAG_04001T0	AGCCAGTAAAATATCCCGCA	21	0	1	0	20
CNAG_04002T0	TATAGATCGAGAGTTTGCCG	1536	1100	59	35	342
CNAG_04002T0	GATACGAAGATCGACCAGGA	20	19	1	0	0
CNAG_04002T0	TGGGGTCAAGAACTGTCGCT	0	0	0	0	0
CNAG_04002T0	CTGATGATAGGAAACAGCCA	493	398	17	16	62
CNAG_04002T0	GCGACAGTTCTTGACCCCAT	444	392	19	0	33
CNAG_04002T0	TACGGATACGAAGATCGACC	316	277	9	0	30
CNAG_04002T0	TCTACGCATCATGTCAACTA	1340	1210	46	1	83
CNAG_04002T0	AATCGACGTTCCCGCCCTAG	117	73	8	0	36
CNAG_04002T0	CAAGAAGGCCGCCACTAGGG	4	0	0	0	4
CNAG_04002T0	ACGCACATCGCATGGAGTCA	346	318	5	0	23
CNAG_04003T0	ACGCACTTCTGACCACACCA	33	29	4	0	0
CNAG_04003T0	GAGTCTGGAATAGACTGGGG	8	0	0	0	8
CNAG_04003T0	CCTGACGGGACGAATCAAGT	856	767	22	0	67
CNAG_04003T0	AACATAGTTCCCAAAAACGT	677	562	22	3	90
CNAG_04003T0	GGTGAGGGCGACGAAATGAG	16	0	1	0	15
CNAG_04003T0	TGGAAATGCAAAGACTCACT	389	341	9	24	15
CNAG_04003T0	TTCAGAGTGTTATTACTGTG	737	277	16	0	444
CNAG_04003T0	GAACGAAGATGATACTATGG	5	5	0	0	0
CNAG_04003T0	ACTCAGAAAATGTTTGAACA	236	218	13	2	3
CNAG_04003T0	AAGGTTGTCGATCAGCTCAA	192	173	16	0	3
CNAG_04004T0	CAGGAAGGGTGAGTTCGACG	0	0	0	0	0
CNAG_04004T0	ATTATGCGACGTGAGGCTGA	0	0	0	0	0
CNAG_04004T0	CACAATGAATCTCAACAGAG	3	0	0	1	2
CNAG_04004T0	AAAATGGCAGTCTCTCGTCG	0	0	0	0	0
CNAG_04004T0	GGTTGAGATTATGCGACGTG	0	0	0	0	0
CNAG_04004T0	TGTTCCGGAGTCTATCGGCA	2	0	2	0	0
CNAG_04004T0	ACTCTTGTCAACCGAACCCA	0	0	0	0	0
CNAG_04004T0	GTTCTTGCCGACAGCCATGG	0	0	0	0	0
CNAG_04004T0	AACAGAGTGGTACGACATCA	1	0	1	0	0
CNAG_04004T0	AGTATACGCACTGAGACCCT	0	0	0	0	0
CNAG_04005T0	CTACGAATATCCCTCCACGG	805	415	12	0	378
CNAG_04005T0	ACAGGCAGAACAGTGTACGT	69	68	1	0	0
CNAG_04005T0	AACCAGCAACAAGATCATGG	4	0	2	0	2
CNAG_04005T0	TTATGAAAGTGAGTGCTACG	926	597	34	40	255
CNAG_04005T0	AGCGCCAAAAGGTCTCTGAG	0	0	0	0	0
CNAG_04005T0	CTGCTACGAATATCCCTCCA	25	24	1	0	0
CNAG_04005T0	AGTAAACCCGGGAACCACAG	1	0	1	0	0
CNAG_04005T0	GTGTTGATGGAATTGCATAG	1014	867	41	4	102
CNAG_04005T0	GGGTTGCATACCGTTCATGG	30	17	4	0	9
CNAG_04005T0	CATGGGGGAGATGGGCAATG	116	110	1	0	5
CNAG_04006T0	TCTCCCAACATCTATCACAG	47	20	1	1	25
CNAG_04006T0	TCCCAACATCTATCACAGCG	5	0	4	0	1
CNAG_04006T0	GTGACACACCATCCACTACG	1750	1554	60	0	136
CNAG_04006T0	GGGACCGTGTAGTTACAGAA	568	491	20	10	47
CNAG_04006T0	GAGCTCGAAGAAATATCCGA	786	682	31	28	45
CNAG_04006T0	AGCCATCGGATCAAACATCG	13	12	0	0	1
CNAG_04006T0	GGAGAAGAATGTCCTCGTAG	20	19	0	0	1
CNAG_04006T0	GATATTGGGATCGAGTCGCG	131	93	6	9	23
CNAG_04006T0	TTTCCTGAGATATGTCTAGG	30	24	0	0	6
CNAG_04006T0	CGGACACCAACACCCAACAG	22	21	1	0	0
CNAG_04007T0	TGGACTCGAAGATGTCAAGG	102	79	6	0	17
CNAG_04007T0	GGATTTCAGGATGAGCCATG	115	110	4	0	1
CNAG_04007T0	GAAAGGAAAGACACTCCCAA	105	78	3	2	22
CNAG_04007T0	GGAAAAGTAAACGTAAACGG	92	82	6	0	4
CNAG_04007T0	AGCCTACAAACGAAACCTAG	486	451	17	1	17
CNAG_04007T0	TGATTTCGAGAAGGAAGACG	390	347	19	1	23
CNAG_04007T0	CAGGATGAAGGGTCCAACAG	2	0	0	2	0
CNAG_04007T0	ACCGTTCATGCCAAACAAGG	564	258	11	3	292
CNAG_04007T0	GCCTACAAACGAAACCTAGG	47	20	2	0	25
CNAG_04007T0	TCTAAACGTACTCCAAAAGG	15	13	2	0	0
CNAG_04008T0	GGAGTAGCGGCGTAGCATGG	21	17	4	0	0
CNAG_04008T0	CTCCCAGAGTTCGCACACGA	1452	1306	73	13	60
CNAG_04008T0	CGTCGTGTGCGAACTCTGGG	2	0	0	0	2
CNAG_04008T0	AGTATGTTGATGTATGGAGA	74	67	2	5	0
CNAG_04008T0	AGAGGGGAAAGAGGTTACGC	245	222	8	0	15
CNAG_04008T0	GGGCGCGCATTGGGGCTGAG	0	0	0	0	0
CNAG_04008T0	AGACCTTGACACGCTCGCAA	256	30	20	91	115
CNAG_04008T0	GGTTGATAAGGAGACGTTCG	78	32	5	32	9
CNAG_04008T0	ATTATCTGCCCGGCTCTCCG	178	122	4	11	41
CNAG_04008T0	GCCCGGCTCTCCGAGGCATG	124	102	6	0	16
CNAG_04009T0	GACGCGGAAGACACCAATGG	24	22	1	0	1
CNAG_04009T0	GGTCCTGCAAAATGGCCGAG	7	6	0	0	1
CNAG_04009T0	GCTGGAGCGATGGAGAACTG	487	453	8	0	26
CNAG_04009T0	ACTTGTATTCCATCTCAACA	97	94	1	0	2
CNAG_04009T0	GAGGTAAGTACTCATGAGAG	7	0	0	0	7
CNAG_04009T0	ACGAGGTAAGTACTCATGAG	1	0	1	0	0
CNAG_04009T0	GACGACGACTACTTACGGAG	1	0	1	0	0
CNAG_04009T0	TCTTATCCACGAACTCGGTG	54	0	8	5	41
CNAG_04009T0	ATGTATGTGTATACGATTCG	528	473	17	2	36
CNAG_04009T0	GCCAGCAAGCATCCTCAACA	42	27	2	0	13
CNAG_04010T0	GGGGTTGTTGAACCTCACAT	0	0	0	0	0
CNAG_04010T0	GCAAGGATAGAATTCGTGGG	1	0	1	0	0
CNAG_04010T0	ATGGATGACTAAGGGTTACG	5	0	1	0	4
CNAG_04010T0	TGCCTGACGAGTATATTGGG	2	0	1	0	1
CNAG_04010T0	TCGGCAAGGATAGAATTCGT	58	55	3	0	0
CNAG_04010T0	AGCCTTGGCATATCTCTCTG	0	0	0	0	0
CNAG_04010T0	ATCCCAGAGATACCCATGTG	0	0	0	0	0
CNAG_04010T0	AAGTCAATGGACCAATTGAG	2	0	2	0	0
CNAG_04010T0	TAGGGTTCCAAGGCCCAGAG	1	0	0	1	0
CNAG_04010T0	CTGCGCGGGAGTCAGCGAGA	242	184	44	0	14
CNAG_04011T0	CGATACTCTTGCCCTAACTG	1	0	1	0	0
CNAG_04011T0	GACTCACGTCTTCCTGAGGG	0	0	0	0	0
CNAG_04011T0	ACCAAGCGAACAAAGAAGGT	0	0	0	0	0
CNAG_04011T0	TGGTCTGGAAAAGGAATCAA	0	0	0	0	0
CNAG_04011T0	GCAAGAGTATCGGGCGTGCT	0	0	0	0	0
CNAG_04011T0	ACAAAGAAGGTCGGTGTCAC	0	0	0	0	0
CNAG_04011T0	CCAGACCAAGCGAACAAAGA	28	0	0	28	0
CNAG_04011T0	CACAGTTAGGGCAAGAGTAT	0	0	0	0	0
CNAG_04011T0	TTGGTCTGGAAAAGGAATCA	1	0	1	0	0
CNAG_04011T0	TTGTTCGCTTGGTCTGGAAA	2	0	2	0	0
CNAG_04012T0	TACGGCCCAGCAAACCATCG	215	196	7	1	11
CNAG_04012T0	AGACTGGCCGTACTTCTAGG	46	41	3	1	1
CNAG_04012T0	CGGAGAACCATAGCTTCACG	1950	1657	80	63	150
CNAG_04012T0	CGATAGAAGGTGTTTGACAG	34	0	2	0	32
CNAG_04012T0	CAGTTGCAAGGATAGGATGG	0	0	0	0	0
CNAG_04012T0	TGGGTGTGTAGAGGCGTGCA	99	22	4	0	73
CNAG_04012T0	AGGCAGAGTGGATGAATGTG	560	82	5	2	471
CNAG_04012T0	GACTTATGGGAAGAAATGGG	1	0	1	0	0
CNAG_04012T0	CCAGGAGTGAGAAGTGATGG	162	0	4	0	158
CNAG_04012T0	CCAATACGGAAGTGAGAATG	16	11	3	0	2
CNAG_04013T0	ATGTCCCGACTACAACAGCG	77	73	3	0	1
CNAG_04013T0	CAACAACCAAACGCTCAAGG	95	47	2	0	46
CNAG_04013T0	GTATAGGATTAACTCCCGAG	12	8	0	0	4
CNAG_04013T0	TTATGGTGAGCACAGCAAAG	941	770	32	0	139
CNAG_04013T0	TTATGTCCCGACTACAACAG	8	0	2	0	6
CNAG_04013T0	ACTGCAAAAGAAGTAACGAT	1756	1581	68	8	99
CNAG_04013T0	AGCAGAACCAGACAGCCACG	1023	822	28	1	172
CNAG_04013T0	ATGCGTCGAACGAATCTGAG	24	16	0	0	8
CNAG_04013T0	GCAGAACCAGACAGCCACGA	170	138	4	10	18
CNAG_04013T0	TACGAGTGAGGATACCGAAG	5	0	5	0	0
CNAG_04014T0	GATGACGTTCCAGAGCATCG	18	0	0	0	18
CNAG_04014T0	TTCGGGAGTAGAATCCGTAG	8	0	0	0	8
CNAG_04014T0	GTTGTTGTATCTTGCTTGTG	0	0	0	0	0
CNAG_04014T0	AGCTGCGGGAGACGTTGAGG	0	0	0	0	0
CNAG_04014T0	AATCTACTTGACCCATCCCT	9	0	0	0	9
CNAG_04014T0	GGCGTGAATGAACGGACTGA	1	0	1	0	0
CNAG_04014T0	GACGTTCCAGAGCATCGGGG	3	0	2	0	1
CNAG_04014T0	GAGAGTAAGATCGGGTTCTG	0	0	0	0	0
CNAG_04014T0	AATTTCACCGGCATTGAAGG	0	0	0	0	0
CNAG_04014T0	GAGCATAAGCGATAGAAGAG	12	0	2	0	10
CNAG_04015T0	GATAAGACAAGCGTTGACGA	325	226	19	0	80
CNAG_04015T0	GATCCAGTTCAAGACAACCT	1111	946	43	5	117
CNAG_04015T0	ACGCGTAGTATTAAAAGTGA	131	89	7	2	33
CNAG_04015T0	GTCCGTCCTACCTTGCATTG	152	106	4	0	42
CNAG_04015T0	TGGAAGATGACCCCAATGCA	48	7	8	0	33
CNAG_04015T0	GTTGAAGGGGATCCACGTGA	1625	1417	50	2	156
CNAG_04015T0	AGATGACCCCAATGCAAGGT	1034	847	53	14	120
CNAG_04015T0	TCCATATACTTGCTGCGTTG	204	138	13	34	19
CNAG_04015T0	CGGAATCCAGATGAACAACC	711	627	29	2	53
CNAG_04015T0	TTGACCAGACTCAGCAGACA	996	928	44	0	24
CNAG_04016T0	CTTGTCCATGATAAAACCGG	132	111	15	0	6
CNAG_04016T0	TGGGTTCTGCTTGTTAACGG	174	133	7	0	34
CNAG_04016T0	AGCACCGGTATAGTTGAGGA	0	0	0	0	0
CNAG_04016T0	TGAGAGAGCAGTGAATGACT	587	511	30	0	46
CNAG_04016T0	CGAGCAGATTGCCACTCACG	1253	1043	48	17	145
CNAG_04016T0	TGATAAAACCGGCGGCACCG	279	145	12	0	122
CNAG_04016T0	GTTGCTTATGGTAATAGAGG	1	0	1	0	0
CNAG_04016T0	CATATACACTCACGTCAAGT	895	757	62	26	50
CNAG_04016T0	ACCGGTATAGTTGAGGATGG	1	0	0	0	1
CNAG_04016T0	CTTATGGTAATAGAGGCGGA	131	80	2	0	49
CNAG_04017T0	CAAGTGTGCTATCTTCGTGG	0	0	0	0	0
CNAG_04017T0	GAAAGCGAGTACGGGCTGTG	259	9	1	4	245
CNAG_04017T0	AGTAGTGCGATAGACTGTGC	1197	1077	45	8	67
CNAG_04017T0	GCCACGAAGATAGCACACTT	1393	1075	56	8	254
CNAG_04017T0	GCGGTTGTGGCTGAAGAGGT	54	29	15	0	10
CNAG_04017T0	GTTCCGAGTCCTGAGACAGA	526	350	31	6	139
CNAG_04017T0	CGTGGCGGTTAACGGCACCT	5142	4449	184	74	435
CNAG_04017T0	TTGGTCTTCGATGTATACAA	757	577	28	5	147
CNAG_04017T0	TTCCGAGTCCTGAGACAGAA	31	0	3	0	28
CNAG_04017T0	AGCCAAGTTGTCTCACCAGT	656	572	23	0	61
CNAG_04018T0	AGAGGGGTGTAGAGGAACTG	51	27	4	0	20
CNAG_04018T0	ATGGTTGATGACTTCCAAGG	16	15	1	0	0
CNAG_04018T0	GCTGGGGTGAAATAGACCGG	7	0	1	0	6
CNAG_04018T0	TTGGGGTCGGAAACGGCAAG	67	65	2	0	0
CNAG_04018T0	GGATTACAACAACAAGCCAC	1	0	1	0	0
CNAG_04018T0	TTTCTGGGATAGGAATGACG	0	0	0	0	0
CNAG_04018T0	TGGTGAGAATGAGAATTGTG	45	39	0	5	1
CNAG_04018T0	GGAGAGCCGATTGATAAGTG	0	0	0	0	0
CNAG_04018T0	TCTGTACGGGCAGCGATACG	36	15	3	0	18
CNAG_04018T0	TATGGTTGATGACTTCCAAG	51	36	3	5	7
CNAG_07489T0	GAAGCTACATCTCTCCAAGG	81	76	5	0	0
CNAG_07489T0	AGACCTGGTTTGATGACTGG	376	1	1	110	264
CNAG_07489T0	GCCGATGGGAAAGAGCAAGG	128	90	4	12	22
CNAG_07489T0	AGCTGCAAGATCTCACACGT	459	315	10	0	134
CNAG_07489T0	TCGGAAAGTACATGTTGAGG	7	0	0	0	7
CNAG_07489T0	TGGGCATTTGGATCTCAAAG	61	53	7	0	1
CNAG_07489T0	GAAGCATTAAGAGTGTACCC	119	116	3	0	0
CNAG_07489T0	TCCAAATGCCCACTACACAT	862	723	43	12	84
CNAG_07489T0	TATGAATCAGCTCTAACCCA	45	44	1	0	0
CNAG_07489T0	TTGGACAGGAGTAGGATCGG	185	176	6	0	3
CNAG_04021T0	GATTGTCCGAGGAAAGTACA	5	4	1	0	0
CNAG_04021T0	CTAGGTCTACAGGAAGAAGT	53	0	1	2	50
CNAG_04021T0	ACTTGCGGCGGTCAGAAGCG	4	0	4	0	0
CNAG_04021T0	CCGATCCATCCCCATCAGGA	2	0	2	0	0
CNAG_04021T0	CCCCATCAGGAAGGACGACG	2	0	0	0	2
CNAG_04021T0	ATTGTCCGAGGAAAGTACAA	7	0	1	0	6
CNAG_04021T0	GAGGGCAAGGTCACCCAGGT	0	0	0	0	0
CNAG_04021T0	TCTAGGTCTACAGGAAGAAG	1	0	1	0	0
CNAG_04021T0	CCGAGAGGGCAAGGTCACCC	6	0	1	0	5
CNAG_04021T0	TAACTCTTTCCGAATGTACT	32	27	3	0	2
CNAG_04022T0	TGGACCTTATGTCGGCCCAG	9	9	0	0	0
CNAG_04022T0	ACTCTGGCAAATATGCAGCG	6	4	0	0	2
CNAG_04022T0	GCATTGCATAGCTTGGTCGA	4342	3839	165	11	327
CNAG_04022T0	GGTGATGGTCAAGTAGACAT	2027	1743	95	45	144
CNAG_04022T0	GTGTGTTTGAGGTTGACACC	4511	3653	160	27	671
CNAG_04022T0	AAACACTTGCCTCCTCCTCG	2963	2609	144	7	203
CNAG_04022T0	GCGATAGATGAGCATGACCG	2066	1865	75	0	126
CNAG_04022T0	CTCCCAACCCGAATAGACCG	1847	1617	87	1	142
CNAG_04022T0	TCGGAGGACTCGAACTCGGG	1	0	1	0	0
CNAG_04022T0	CTATCGGTCCACCCACACCT	6852	5818	564	26	444
CNAG_04023T0	TTTGCCAGCAGGCATTACGT	171	152	7	3	9
CNAG_04023T0	GGCGTTTACTACTCCACAGG	9	8	1	0	0
CNAG_04023T0	CATGAACACCACACCCATGG	0	0	0	0	0
CNAG_04023T0	GTCCGGCTCCTGCTTCACCA	17	16	1	0	0
CNAG_04023T0	TTTGAGCTTCTACTCCACTG	366	294	10	11	51
CNAG_04023T0	ACGCGGTGAAGTCTGCACTT	1	0	1	0	0
CNAG_04023T0	ATGAACACCACACCCATGGA	1	0	0	0	1
CNAG_04023T0	CATCATGACCTCGACCAACA	11	11	0	0	0
CNAG_04023T0	AGATATGGATTCGATTGCTG	423	380	14	0	29
CNAG_04023T0	ACTGTCCTTGATAGGTCGGA	52	0	3	16	33
CNAG_07490T0	GGATGCGAGGATGTCAACAC	37	25	1	0	11
CNAG_07490T0	GGGATGCGAGGATGTCAACA	0	0	0	0	0
CNAG_07490T0	TTTGCAAAGAAAGTTGACGA	480	438	21	1	20
CNAG_07490T0	GTTTGCAAAGAAAGTTGACG	172	140	17	4	11
CNAG_07490T0	GAAAGTTGACGAGGGATGCG	0	0	0	0	0
CNAG_07490T0	AGCTGCCATGTTTGATGAGA	435	389	24	0	22
CNAG_07490T0	GAAAATGTTCGCAAGACTTA	188	44	7	0	137
CNAG_07490T0	GATGAGATGGTTGAAGCGAC	42	32	6	3	1
CNAG_04024T0	TTAGTGGCGATGAAGCCTTG	53	34	2	4	13
CNAG_04024T0	TAGGAAATCTGAGATCCAAG	43	22	0	6	15
CNAG_04024T0	TCACAAAAATAGTACCACGA	648	471	87	10	80
CNAG_04024T0	TACTCGGGAATGTCAAACCA	64	25	4	0	35
CNAG_04024T0	TGTGCAACAGAACAACATGT	704	597	29	3	75
CNAG_04024T0	AGCATTCACGAGGAACTGGT	406	309	6	0	91
CNAG_04024T0	ATCTTCTTCATCAACCATCG	11	8	2	0	1
CNAG_04024T0	CAGAAAAAGAAGGGGCACCG	4	0	0	4	0
CNAG_04024T0	CATACCGGGGGAGTAGAAAG	30	10	1	0	19
CNAG_04024T0	TCATACCCATGCCCACACCA	0	0	0	0	0
CNAG_04025T0	AGTCCAGCCCCTCATCAAGG	52	45	3	0	4
CNAG_04025T0	AGCCAACAAGGATAGTAGCG	5	5	0	0	0
CNAG_04025T0	TTTCGCGGATGTGTCTCATG	425	357	23	17	28
CNAG_04025T0	AGACCGCTCGATTTGCAAAG	3	3	0	0	0
CNAG_04025T0	TTGCCAGAATACCGTAAAGG	490	427	24	0	39
CNAG_04025T0	GCTGGTTGGAGGTCATATCG	621	555	20	0	46
CNAG_04025T0	GAGAGCACGCTATAGCCTGA	114	52	5	0	57
CNAG_04025T0	CGCTTGCCAGAATACCGTAA	78	70	6	0	2
CNAG_04025T0	CTGGTTGGAGGTCATATCGT	543	491	23	0	29
CNAG_04025T0	GACCCTCTTTGCAAATCGAG	1	0	1	0	0
CNAG_04026T0	TTATCCAAGAAAGCGTACGA	348	320	16	0	12
CNAG_04026T0	TCCAAGACGCCAAAGCCCAG	2	0	2	0	0
CNAG_04026T0	ATGCGCAAAGAAGTGGACGA	28	6	2	0	20
CNAG_04026T0	AGGCTTTGGTGAGTTATACG	796	692	27	17	60
CNAG_04026T0	ATGCTGGGATAGCCAAGTGA	384	339	16	0	29
CNAG_04026T0	GGATAAACTTATCGCAAACG	920	434	35	1	450
CNAG_04026T0	AAACCAACCAACAAACTCTG	114	104	6	0	4
CNAG_04026T0	GTCATCCTTCGCATCTACGA	378	342	14	2	20
CNAG_04026T0	ACTAGGCTGACACCATGTGA	676	583	16	0	77
CNAG_04026T0	TATGGGAAAAGCAAAGTCGG	58	3	0	0	55
CNAG_04027T0	AGTATGGCTCGACTTGACGT	4516	4068	183	14	251
CNAG_04027T0	GATACTATGTTTAGCGACCA	5	0	0	0	5
CNAG_04027T0	TCATTGGAAGATGAGGTAGG	115	104	5	0	6
CNAG_04027T0	ATGAACAGATAGACTCACGT	2377	2137	93	12	135
CNAG_04027T0	ACACTGGTGATGTTGACGGA	70	64	1	0	5
CNAG_04027T0	GATGGCGCACTGTTGGAGCG	17	0	1	0	16
CNAG_04027T0	TTGGTAAAGGTATCGCATCA	324	241	5	2	76
CNAG_04027T0	TGCGAGGTAAAGCGCGATGG	8	0	0	0	8
CNAG_04027T0	GCGCGTGGTGAATGGGATTG	96	88	8	0	0
CNAG_04027T0	CTGATAGAATCAAAGCGCTG	251	123	11	0	117
CNAG_04028T0	TAGGATTGAGAAGCGCAAGG	23	10	2	0	11
CNAG_04028T0	TTACGTACACTAGAACTCAA	52	48	0	0	4
CNAG_04028T0	GATCTCCGAAGAGGACTCCG	339	269	9	0	61
CNAG_04028T0	TGAGAACGTGTCCACCAACG	134	107	13	0	14
CNAG_04028T0	GACCTTTGTATAGACCAGCG	1	0	0	0	1
CNAG_04028T0	GCAAGACCAACATGAGACAT	114	78	1	0	35
CNAG_04028T0	GGGTGACGACGAAGCTCATG	13	10	2	0	1
CNAG_04028T0	GTACACTAGAACTCAACGGC	30	0	5	0	25
CNAG_04028T0	GCTGCTGAGGGTCAACAGGA	0	0	0	0	0
CNAG_04028T0	CGTACTCGACAATCACAGGC	111	77	3	1	30
CNAG_04029T0	GTACATGGCTGAGAGCACGA	938	834	24	0	80
CNAG_04029T0	GGTGCACGCCAAATGGACCA	245	189	40	0	16
CNAG_04029T0	GCTCGGAGATTAATAATCAG	0	0	0	0	0
CNAG_04029T0	GGATGATATCATACCCCTGG	48	48	0	0	0
CNAG_04029T0	TGTCCGACGATACATGAAGG	2	0	2	0	0
CNAG_04029T0	GGTCGATAGTGAAGATACGA	124	114	7	1	2
CNAG_04029T0	AAAGTGACAGGCTCCGCCAG	45	42	2	0	1
CNAG_04029T0	CGTCAATCTGATCGAATGGG	0	0	0	0	0
CNAG_04029T0	AGATCATGAAGTGAGTGCGA	624	565	25	2	32
CNAG_04029T0	TCGACTTCGCGACTGCCAGG	42	25	2	0	15
CNAG_04030T0	TGGCTGAAAATACTCACCGG	189	170	5	0	14
CNAG_04030T0	GCTGAACTGGAAGATATAGG	314	293	9	0	12
CNAG_04030T0	CTACAAATTTCCAATCACCA	82	56	11	0	15
CNAG_04030T0	ATACCTCCTGAACAGCGTAA	388	267	22	9	90
CNAG_04030T0	TGCTACCGGATACTACGTCG	76	42	0	4	30
CNAG_04030T0	CAATGCCTGCAAGTAACGAA	667	586	28	5	48
CNAG_04030T0	GTGCCCTTACGCTGTTCAGG	411	23	0	0	388
CNAG_04030T0	ACCTCCTGGGGCATACTCAG	1	0	1	0	0
CNAG_04030T0	GCAATGCCTGCAAGTAACGA	25	23	2	0	0
CNAG_04030T0	ATGTAGACGACGACTTACAC	79	59	7	0	13
CNAG_04031T0	ATGAAGTCAAGGTTGTCAAG	24	19	3	0	2
CNAG_04031T0	GGGAAAAAAGTCTGGCCTGG	20	17	3	0	0
CNAG_04031T0	GCGACTGACGAGTAAGCCAA	802	607	30	24	141
CNAG_04031T0	GCTTGAAGGAAGAGCGAGAG	4	0	1	0	3
CNAG_04031T0	ATCAACTCCTAACAAATGGG	0	0	0	0	0
CNAG_04031T0	GCTGCGACACTGTTTGCCAG	0	0	0	0	0
CNAG_04031T0	CAAAGTTTCTCTAACCGAGG	6	0	2	2	2
CNAG_04031T0	GATCTCGGTGCCGCTCCGGG	1	0	1	0	0
CNAG_04031T0	GTAGGTGCCCCAGAGTCGGG	0	0	0	0	0
CNAG_04031T0	ACTCACACGAGATTTCCGCC	340	311	14	0	15
CNAG_04032T0	CCGGAAAGGATAGCACCCCG	2	0	1	0	1
CNAG_04032T0	TTACCCAAAAAACCTGACGT	1	0	1	0	0
CNAG_04032T0	AGAGGAGGATCAGCTATGGG	0	0	0	0	0
CNAG_04032T0	CTTGGTGCCAAAATTCCTCG	1	0	0	0	1
CNAG_04032T0	AAGGTTTCTATCATCCCCCG	198	0	3	0	195
CNAG_04032T0	AGGCACACCAGCTTCTCCGG	1	0	1	0	0
CNAG_04032T0	GGTAAAAGAGTAACAACCGG	0	0	0	0	0
CNAG_04032T0	AAGACCGACTCGAGACCTGG	1	0	1	0	0
CNAG_04032T0	GATACCGAGTTCGTCTTGAG	1	0	1	0	0
CNAG_04032T0	TCCGGATGATGTAAGGACCA	1	0	1	0	0
CNAG_04033T0	CAATTGGGTGATCTTCAATG	472	394	18	0	60
CNAG_04033T0	TGATACGCCGTTGACCACTG	5	0	5	0	0
CNAG_04033T0	TCAGCCATAACAGTGACGAG	18	18	0	0	0
CNAG_04033T0	CTTCGAAGAGATACGGCTCG	79	71	6	0	2
CNAG_04033T0	GCTTGACATTGAGTATGCTG	144	127	5	5	7
CNAG_04033T0	AGTGGATGCAAAGTTCGATG	59	56	3	0	0
CNAG_04033T0	ATAGCACCGTACAAAGACAT	130	74	10	3	43
CNAG_04033T0	ACAGCTGTTCCCATCCAAAG	32	21	2	0	9
CNAG_04033T0	GTATTGCTTGAAAAGATCGG	171	138	5	0	28
CNAG_04033T0	TGACTTGACAGCGAGAGTGA	6	6	0	0	0
CNAG_04034T0	GGGAGTAGGATACTTAATGG	0	0	0	0	0
CNAG_04034T0	AAGTAAGTCATAATTCACCT	2307	1946	66	2	293
CNAG_04034T0	AGCCTCGAAGACATACGGGA	0	0	0	0	0
CNAG_04034T0	AACCCATGGAGATAGTGCCG	394	328	19	7	40
CNAG_04034T0	TCCGGGAGGAAGAAATACCC	35	26	0	9	0
CNAG_04034T0	CAGGAAAACCCGTTATGTGA	433	405	17	5	6
CNAG_04034T0	GCTGCCTGACGGGACTTCTG	607	556	15	1	35
CNAG_04034T0	CACCTGCCTTACAAATACCA	79	70	8	0	1
CNAG_04034T0	GGAGCACCATCGACTTTGGG	0	0	0	0	0
CNAG_04034T0	TAGATGCAAAACTGGGAAAG	88	70	8	0	10
CNAG_04035T0	GGACACCGAGTAATAATGGG	0	0	0	0	0
CNAG_04035T0	TGGGCGACGAGAGTTATAGG	2	0	2	0	0
CNAG_04035T0	TGTAAGTGAATCTCATCAGG	1	0	1	0	0
CNAG_04035T0	TGAACCAGAACCCTTACCGG	1	0	1	0	0
CNAG_04035T0	ACGAACGAAATCATCTCCGA	1	0	1	0	0
CNAG_04035T0	ACGAGAAGTCTTGTGACGGG	0	0	0	0	0
CNAG_04035T0	TCTGTAGAACTTATCCAAAG	0	0	0	0	0
CNAG_04035T0	AGCCAGGATAGAAATCGCTG	0	0	0	0	0
CNAG_04035T0	TGGTAAAGCCGCATTCACAG	1	0	0	1	0
CNAG_04035T0	TGAGCAGCTTGTGAGTCAGT	0	0	0	0	0
CNAG_04036T0	AGGCTAGTAGGTAAAGAGTG	13	0	1	0	12
CNAG_04036T0	TTGAGATCTTGACACGTCCG	1172	924	42	70	136
CNAG_04036T0	TTTGTCGATATATCACAGGT	606	511	25	15	55
CNAG_04036T0	ACGCTGGTGTCAGAGATGGA	100	18	1	0	81
CNAG_04036T0	TAAAGCTTTGTCAAGAACGT	506	453	24	10	19
CNAG_04036T0	TACACCAACTGCTGGCATCG	58	42	9	0	7
CNAG_04036T0	ATTGTGAGTAGAACTTGGTG	352	314	12	12	14
CNAG_04036T0	AGGGGTTACAGACATCAAGC	209	194	12	0	3
CNAG_04036T0	CTAGCCGCAGATCATCCGAT	171	0	1	0	170
CNAG_04036T0	AGCGTACGTTCGGAAGATGT	917	773	45	0	99
CNAG_04037T0	CTTGGGCAAGGACAAGAAGG	100	96	3	0	1
CNAG_04037T0	GAAGGCGGATGGAGACGATG	0	0	0	0	0
CNAG_04037T0	ATCTCTACATCCGGATACAG	56	44	1	2	9
CNAG_04037T0	GATCTCTACATCCGGATACA	288	244	17	3	24
CNAG_04037T0	AGCTTTGGATCGAATTGACT	81	69	4	4	4
CNAG_04037T0	AGTTCGAGCTGCTTCGGTGG	26	23	1	0	2
CNAG_04037T0	GGCAAGGACAAGAAGGCGGA	66	51	8	0	7
CNAG_04037T0	TCCGGATGTAGAGATCTTCT	462	430	14	0	18
CNAG_04037T0	AATTCGATCCAAAGCTAAGA	276	210	10	18	38
CNAG_04037T0	GTTAAGGAGGAGCAAGTTGA	17	0	0	0	17
CNAG_04038T0	GTTGACATCAGTGATACCGA	1207	1078	59	14	56
CNAG_04038T0	ACCAAGAGGATAGATCTCAG	0	0	0	0	0
CNAG_04038T0	AGACCACCCTTACATCCAGG	0	0	0	0	0
CNAG_04038T0	CACCAACAGAGAAACCACAA	991	943	33	1	14
CNAG_04038T0	ACCAGCCATAAGGATACCAG	21	21	0	0	0
CNAG_04038T0	ACTGATGTCAACCTTTACAC	27	26	1	0	0
CNAG_04038T0	CAAAGACCACGAATACCAAG	388	120	6	3	259
CNAG_04038T0	AATCACTGTTGAGATTTGCA	3	0	3	0	0
CNAG_04038T0	TACGGTTGCGAATACCCTTG	1	0	1	0	0
CNAG_04038T0	GAATGATGAACGAGCAATGG	0	0	0	0	0
CNAG_04039T0	AGAGGTGGAAGCCATAGCGG	0	0	0	0	0
CNAG_04039T0	AGAGAAGGACTCACATTACG	0	0	0	0	0
CNAG_04039T0	CAAGAGGGGATACCACGCCA	0	0	0	0	0
CNAG_04039T0	GTATCCCCTCTTGGAAACAC	0	0	0	0	0
CNAG_04039T0	CTTGACTCACACTTTACAGG	0	0	0	0	0
CNAG_04039T0	ATGAAGCTTCAAATCCGAGT	1	0	1	0	0
CNAG_04039T0	CAAATCCGAGTAGGCGAGGA	0	0	0	0	0
CNAG_04039T0	AAATTCGACTTACTCGCCAC	1	0	0	0	1
CNAG_04039T0	GCTTCAAATCCGAGTAGGCG	0	0	0	0	0
CNAG_04039T0	GGTGCCGGTGTTTCCAAGAG	1	0	1	0	0
CNAG_04040T0	GGTGACGCGAGAGACGACAT	157	137	10	0	10
CNAG_04040T0	TGTCTGCGAGGTATACATTG	90	77	1	2	10
CNAG_04040T0	ATAAGGTTCTGTTACCACCG	17	16	1	0	0
CNAG_04040T0	ACGTCTACTCGTTCACCCAG	0	0	0	0	0
CNAG_04040T0	GTTCTCGACTACTGTATGGG	1	0	1	0	0
CNAG_04040T0	CTAGACAATCAACGTAAACG	568	468	24	1	75
CNAG_04040T0	TCTACTCGTTCACCCAGTGG	33	0	0	15	18
CNAG_04040T0	TTGGGGCAGAGACCACCCGT	521	462	27	8	24
CNAG_04040T0	GGGAGTATGTGATGTCTGCG	27	26	1	0	0
CNAG_04040T0	GAACAGCAGTCATTCGCAGG	87	21	1	0	65
CNAG_04041T0	CGAGGCGTGGAGGAACAGAG	0	0	0	0	0
CNAG_04041T0	AGGATCAAGAGGTCTGACGT	41	27	1	0	13
CNAG_04041T0	GATCCGAACGAGGAAAATGG	14	12	0	0	2
CNAG_04041T0	GGACGAGACTTGATCAACTG	83	76	3	3	1
CNAG_04041T0	CGAATGGGATCAGGAGTGAG	2	1	1	0	0
CNAG_04041T0	AACTTGAAAAAAGAGGCCGG	116	83	3	3	27
CNAG_04041T0	ATACGACAATCATTCCTCGA	320	252	7	2	59
CNAG_04041T0	TGCTTCGCCAGACGACCCGA	190	148	3	7	32
CNAG_04041T0	GCCGGAGGGTCTGATCAGCA	10	3	0	0	7
CNAG_04041T0	AGTGTTGAAAGCGTCGTCAA	66	53	2	0	11
CNAG_04042T0	CATGTCTCTTAATCGAACGT	0	0	0	0	0
CNAG_04042T0	TAGTCTGAACGCTTAAGAGG	0	0	0	0	0
CNAG_04042T0	TCAGTGATGATAGCGACCTG	4	0	2	2	0
CNAG_04042T0	ATGAACGCGTTAGATTGGGA	5	5	0	0	0
CNAG_04042T0	CCACGTCTACAGTTCGTCCG	8	5	3	0	0
CNAG_04042T0	GCGACCTGAGGGAAAGCGCG	0	0	0	0	0
CNAG_04042T0	TCGATGATATGAGATTACCA	81	0	3	14	64
CNAG_04042T0	CATGAAAGCTGTATGACGCA	9	0	0	9	0
CNAG_04042T0	GAAAGATGAGAACGGAGCAG	10	0	0	0	10
CNAG_04042T0	TCTGCAAATAATATAACGCA	2	0	2	0	0
CNAG_04043T0	GGGGTGAAAAGAGAGTTCTG	291	260	7	0	24
CNAG_04043T0	ATGCCGGTGACTCTTACGGG	17	16	1	0	0
CNAG_04043T0	TATACCGGAAGCTCGAGACA	747	659	45	1	42
CNAG_04043T0	AGAGCACAAGACGAAGAATG	209	193	10	0	6
CNAG_04043T0	AGACACTCGATAGGTAAGAG	2	0	2	0	0
CNAG_04043T0	AGGACGTACGACAAACATGC	414	385	17	0	12
CNAG_04043T0	CTGTTAAGTGAAAAGCGGTG	75	17	10	20	28
CNAG_04043T0	AAGAACAGCAGGTTCGTCAA	470	350	7	5	108
CNAG_04043T0	AGAGTCAAGAGACACTCGAT	206	196	6	1	3
CNAG_04043T0	GCTTTCTGTTAAGTGAAAAG	685	503	22	7	153
CNAG_04044T0	AGATCAACGAAATAACAAAG	8	5	3	0	0
CNAG_04044T0	GTACTCTGTCCATATTTCGG	6	0	0	6	0
CNAG_04044T0	TAAGCCAGTACCTGAAAGGG	1	0	1	0	0
CNAG_04044T0	GCTTCGTGCAAAATGTCTGG	7	0	3	0	4
CNAG_04044T0	AGATTCTAGCGACAGACAGG	31	10	4	5	12
CNAG_04044T0	GAACCAGCAGAAGTCATCGA	0	0	0	0	0
CNAG_04044T0	TGCACGGAAATCGATTCTTG	3	0	3	0	0
CNAG_04044T0	TCTGTCGCTAGAATCTCCGA	334	292	10	0	32
CNAG_04044T0	ATCGAAGGAAGGAAGAATGG	1	0	1	0	0
CNAG_04044T0	CTTCCACCTACTCAATCCAA	24	0	2	0	22
CNAG_04045T0	TCTGTCCGTCTTCTTCACAC	1	0	1	0	0
CNAG_04045T0	CAATGACTGGACCTCCTCGA	0	0	0	0	0
CNAG_04045T0	TACGGGACTTGGGAGAGAGG	0	0	0	0	0
CNAG_04045T0	AAGGCAGATGAGGGTCAGGG	1	0	1	0	0
CNAG_04045T0	CGTTCAAGAAGTTGCCCGGG	1	0	0	1	0
CNAG_04045T0	ATGTTCTGAAGAGCGTTGTG	8	7	1	0	0
CNAG_04045T0	CAGTCATTGCACCCTCCAGG	24	0	0	14	10
CNAG_04045T0	TACCTGCCTCAAAAAGCCAA	0	0	0	0	0
CNAG_04045T0	GTTCAAGAAGTTGCCCGGGA	2	0	2	0	0
CNAG_04045T0	GGAGTGCATAAAGCCGGCAG	0	0	0	0	0
CNAG_04046T0	TAACTGTAGATTCCAAAGGG	1	0	1	0	0
CNAG_04046T0	GGGCAATAAGCTAGACAGAG	0	0	0	0	0
CNAG_04046T0	TGGGGCGCAAGTGAAGGTTG	232	29	9	1	193
CNAG_04046T0	GAAGAGGAAACGAAGAGTTG	102	86	4	0	12
CNAG_04046T0	ACCACAGCCAATCTCCAAAG	37	28	7	2	0
CNAG_04046T0	TCTCCAAATAAAAATAGTCG	95	9	4	8	74
CNAG_04046T0	GTGATTAAGTGCATGGTGAG	10	0	0	0	10
CNAG_04046T0	TGAGCGGCAAGAAGCGAGGA	0	0	0	0	0
CNAG_04046T0	GTCCTAACTGTAGATTCCAA	62	51	9	0	2
CNAG_04046T0	GCTTCCACGCTCCAAAGGCA	120	103	7	0	10
CNAG_04047T0	GCGATAGAAGAGTTAAACCG	196	159	9	0	28
CNAG_04047T0	TGACTGTTGAGTAAGTGGCA	11	10	1	0	0
CNAG_04047T0	AAGGCACAAAGTGTATCCGA	557	478	27	10	42
CNAG_04047T0	AGATATGGGATGCTAGCACA	122	102	8	0	12
CNAG_04047T0	ACCAACTATCAAGGTCAAGT	340	153	14	78	95
CNAG_04047T0	CCATCTAGGCAGCTACCTGG	39	0	0	0	39
CNAG_04047T0	ACATTAGAAGACCCTGTAGG	30	25	4	0	1
CNAG_04047T0	GTAGTCGAAAAGTGGCAATG	117	48	9	0	60
CNAG_04047T0	ACACCACCATAGGAGGCCGG	373	313	11	5	44
CNAG_04047T0	GCAACATTAGAAGACCCTGT	850	427	21	0	402
CNAG_04048T0	AAAAACATGGTATACAACGG	0	0	0	0	0
CNAG_04048T0	ACCGACGTCAAGGACCAGAG	29	0	1	0	28
CNAG_04048T0	TGTTGTCGAGGGGTACAAGG	44	0	3	0	41
CNAG_04048T0	AGACCCAAAGTCGAGCACGA	0	0	0	0	0
CNAG_04048T0	TGGAGAGGACGTGACAATGG	18	18	0	0	0
CNAG_04048T0	AGTATTGGTGATACCCGTCA	0	0	0	0	0
CNAG_04048T0	ACGATGAGTTGAGAAGCGAG	13	13	0	0	0
CNAG_04048T0	CAAGATATGGTGCAGCAAAG	4	0	1	1	2
CNAG_04048T0	GCAGCAAATCTATTCTCATG	15	0	2	0	13
CNAG_04048T0	AATGGGTACAGCGCTACTGG	1	0	1	0	0
CNAG_04049T0	CACGACGCCTAATAGCAAAG	499	389	17	1	92
CNAG_04049T0	ACAAATGACAGACGTCCTCG	268	229	15	0	24
CNAG_04049T0	TGAGCATAACCTTTACCTGG	30	9	0	3	18
CNAG_04049T0	TGGTGGACAACATCCTACAG	10	7	3	0	0
CNAG_04049T0	GGGTGGAAGAGTGAACGACG	446	407	22	0	17
CNAG_04049T0	GGTGGAAGAGTGAACGACGA	244	221	6	4	13
CNAG_04049T0	ATGCAGGCGAGAGACTGGGG	0	0	0	0	0
CNAG_04049T0	GCGACGGGCGAATTTGTCGA	1	0	1	0	0
CNAG_04049T0	AAATGGATACCCACCCAATG	101	57	3	0	41
CNAG_04049T0	AGACATAGATGGGTTCGTGG	6	5	1	0	0
CNAG_04050T0	GGACGAGCTACCATTCAACG	53	0	0	16	37
CNAG_04050T0	GGAGCTTGACGGGAACACCA	1	0	1	0	0
CNAG_04050T0	CTTGTTCGAGTTGAGATACG	0	0	0	0	0
CNAG_04050T0	CATTGCTGTAGATGTACCGA	1	0	1	0	0
CNAG_04050T0	TGAATCGGATCATACTACCA	13	0	0	0	13
CNAG_04050T0	TATGACCCAAAGACTCATGG	0	0	0	0	0
CNAG_04050T0	TGTCGAATTGAAAACTGGCG	0	0	0	0	0
CNAG_04050T0	CTCGAACAAGTGTACATCCG	15	0	0	0	15
CNAG_04050T0	GGATCGGTCCTAATGCTATG	1	0	0	0	1
CNAG_04050T0	GTACCGAGGGAAGTTGATGG	0	0	0	0	0
CNAG_04051T0	TACCAGAAGACGACTTACCG	66	62	3	0	1
CNAG_04051T0	TTCGAGGTAGCTAATAACAG	35	28	3	0	4
CNAG_04051T0	TGAACGGTATGAAGAAACGT	348	280	6	0	62
CNAG_04051T0	CAACTGGTGTCGTACTCAGG	409	0	3	0	406
CNAG_04051T0	GGAAAAAGATAATATCACAG	15	12	1	0	2
CNAG_04051T0	ACCCACTTTCGAGGACAGAG	2	0	0	0	2
CNAG_04051T0	TGCTTAGGGAGAGTACGAGA	593	516	22	1	54
CNAG_04051T0	AGATCAAGATAGCACCATCG	104	98	4	0	2
CNAG_04051T0	ATCGGGCAAGAGATCACAGG	88	79	8	0	1
CNAG_04051T0	CATTGAGAGAGATGGTCGAG	5	1	0	0	4
CNAG_04052T0	TCTTACGCATCACATCGGCG	7	0	0	0	7
CNAG_04052T0	AGAGTCGTTCAATTTCAGAG	3	0	1	0	2
CNAG_04052T0	ACATGATGCTTCATGCCGAG	1	0	1	0	0
CNAG_04052T0	GATCCTCAACTCTCGAACGT	8	0	1	0	7
CNAG_04052T0	GGATGACATAGGGATCGAGG	2	0	2	0	0
CNAG_04052T0	TCGAAGGTAAGGTTGACGAA	1	0	1	0	0
CNAG_04052T0	CCCTAGTTACAGGATCACGT	26	0	0	1	25
CNAG_04052T0	AGTTGACTTGAGAGACCTTG	16	0	0	16	0
CNAG_04052T0	TGTTCTGCTGGTCAACAAAG	1	0	1	0	0
CNAG_04052T0	ATACCACTCCTCCATCGGCG	1	0	1	0	0
CNAG_04053T0	TGAAATACATACCTTTACCG	504	356	27	32	89
CNAG_04053T0	GCAATAACGAAATCAAGGGG	0	0	0	0	0
CNAG_04053T0	AAGGCAATAACGAAATCAAG	0	0	0	0	0
CNAG_04053T0	GTTCTAGGCGACGCAATGAG	1	0	1	0	0
CNAG_04053T0	GGGATGGAGAGTGAGCGACT	189	164	5	0	20
CNAG_04053T0	GAATGGCTTGTTGGGACGAG	78	62	2	0	14
CNAG_04053T0	TCTAAAGGGAAAGAAAGGCG	0	0	0	0	0
CNAG_04053T0	GAGAGTGAGCGACTAGGTGA	364	305	13	18	28
CNAG_04053T0	TTTGGCACGTTGAATCAGGT	50	9	1	0	40
CNAG_04053T0	GCACCCAAAGATGCTTACCT	10167	8997	369	78	723
CNAG_04054T0	GCTGTTGGAGACCTGCGTAG	0	0	0	0	0
CNAG_04054T0	CAAGAAGACAAAGGCCCCTG	0	0	0	0	0
CNAG_04054T0	GCAGCTGCAAAACGTCACCA	0	0	0	0	0
CNAG_04054T0	ACATACCAAAAGCAGGACCG	17	0	2	0	15
CNAG_04054T0	ACCATGGTTCTTGGCGACAG	0	0	0	0	0
CNAG_04054T0	CGCCACTACCAAGAAGACAA	58	43	2	0	13
CNAG_04054T0	GCAGGTCTCCAACAGCGTAA	53	0	1	0	52
CNAG_04054T0	GTCAACTTCGGGCTTGACAA	0	0	0	0	0
CNAG_04054T0	GCCCGAAGTTGACTCTGGCG	0	0	0	0	0
CNAG_04054T0	GATTCTCAAAGCGATGAAGA	0	0	0	0	0
CNAG_04055T0	GGAAGCTGGAAATCCCACGG	0	0	0	0	0
CNAG_04055T0	GGTTCTACGGAATGTCCATG	22	21	1	0	0
CNAG_04055T0	GGGAAGCTGGAAATCCCACG	206	136	5	0	65
CNAG_04055T0	GTTATACGGGATGATGAAGG	47	36	11	0	0
CNAG_04055T0	CGATATTCGACCAAAATGAG	0	0	0	0	0
CNAG_04055T0	GAGGGAGAATTCGAATGTGG	58	53	3	0	2
CNAG_04055T0	TATGGTAGAGGTTGTCACAT	179	164	3	3	9
CNAG_04055T0	ATGATAAGGAGGTGATGCAG	19	16	3	0	0
CNAG_04055T0	CATAGGCGAGACGAATCCAA	683	516	45	24	98
CNAG_04055T0	GGATTATCCGAATGATAAGG	276	120	3	0	153
CNAG_04056T0	AGATCAACTTACTTCCCACG	2239	1793	76	25	345
CNAG_04056T0	GTGGTAACCGAGCGAGACGA	114	65	14	0	35
CNAG_04056T0	AGCCCATGATTCTAGCAGGG	2	0	2	0	0
CNAG_04056T0	AGGCAAGGGAGAAGATCGGG	0	0	0	0	0
CNAG_04056T0	TAAAATCGGAACTTACGAAG	85	64	3	0	18
CNAG_04056T0	GTAACCGAGCGAGACGAGGG	1	0	0	1	0
CNAG_04056T0	GAAGTGAGGAGTGATCGGCC	139	125	8	0	6
CNAG_04056T0	TCAACTTACTTCCCACGGGG	0	0	0	0	0
CNAG_04056T0	GATGTGTGTACCATTACTGT	398	344	17	1	36
CNAG_04056T0	CGGTGGAGAGGAAAGAAGTG	0	0	0	0	0
CNAG_07491T0	GGGTATCATATCTTCATCGG	260	220	11	1	28
CNAG_07491T0	GAGGATGCCACCAATAGTGA	0	0	0	0	0
CNAG_07491T0	GCGTTGTAAGAGCTCTTGGA	2	0	1	0	1
CNAG_07491T0	GGTGATGGAAGGCAAGCTCA	230	201	11	0	18
CNAG_07491T0	CCTAATGTGTAATCTTGAAG	27	10	1	1	15
CNAG_07491T0	GGGGTATCATATCTTCATCG	340	250	11	10	69
CNAG_07491T0	GTTGTTGAAAGGCATGGTGA	242	217	8	0	17
CNAG_07491T0	ACCATGCCTTTCAACAACTA	995	887	37	43	28
CNAG_07491T0	GTCGAGAAGGATGTTGGGGA	1	0	0	0	1
CNAG_07491T0	CAATAGAGATGAAGTCGAGA	508	404	25	7	72
CNAG_04059T0	TTCCGGGCACTCACACACCG	16	15	1	0	0
CNAG_04059T0	GTACGGTAAACTTGACAACG	1884	1583	65	1	235
CNAG_04059T0	GAAAGGATTTCAGATGGAAG	1	1	0	0	0
CNAG_04059T0	GTCCCCGAAAATGAGGATAA	461	383	39	11	28
CNAG_04059T0	TATCCAAAGGCTCTCTTGCA	44	18	2	0	24
CNAG_04059T0	GATTCTCTACCCCTGCTGGC	248	152	4	0	92
CNAG_04059T0	CACCTGGTGAAGATGTGGAC	43	13	2	5	23
CNAG_04059T0	GTGTACTGTCCCCGAAAATG	155	94	13	14	34
CNAG_04059T0	ATTTGCTAAGCTGATGGCCA	675	627	26	0	22
CNAG_04059T0	GGCCGGTCCACATCTTCACC	10	0	0	0	10
CNAG_04060T0	TCGATCCTGCCGACACCGCA	16	15	0	1	0
CNAG_04060T0	GGAATTCACCAAAGCGACGT	96	92	4	0	0
CNAG_04060T0	TATAAGGAGCGATTAATGGA	0	0	0	0	0
CNAG_04060T0	GAAAGGGGTGTAGCTTGGTG	65	62	2	0	1
CNAG_04060T0	GAATTCACCAAAGCGACGTA	561	345	10	0	206
CNAG_04060T0	TAAAGCAAGTCATACAATCC	167	124	7	5	31
CNAG_04060T0	CGCTATTGTCATAGTAGGCG	0	0	0	0	0
CNAG_04060T0	GCTGAAGCGCCAAACGTTCA	24	12	6	0	6
CNAG_04060T0	ATGGATGGCTTCGGGCTCGG	69	0	3	0	66
CNAG_04060T0	CTAAAGCAAGTCATACAATC	283	208	7	0	68
CNAG_07492T0	ATGGTAACTATCAAGTACAG	13	13	0	0	0
CNAG_07492T0	ACTTACGAAGATGTTCCACC	693	624	28	1	40
CNAG_07492T0	TGACTGAGATCTGGTGGGGC	0	0	0	0	0
CNAG_07492T0	ACACCGACGAGTGATGATGA	390	339	11	25	15
CNAG_07492T0	TCTCCGTCATCATCACTCGT	73	46	1	10	16
CNAG_07492T0	CATGGTAACTATCAAGTACA	39	25	2	0	12
CNAG_07492T0	TGAGATCTGGTGGGGCCGGG	17	0	0	0	17
CNAG_07492T0	TCATGGTAACTATCAAGTAC	272	226	17	4	25
CNAG_07492T0	TAACTATCAAGTACAGGGGC	1	0	0	1	0
CNAG_07492T0	ATCACTCGTCGGTGTACGCA	120	0	2	0	118
CNAG_07493T0	ACAACTGCCGGACTACAACG	566	466	31	3	66
CNAG_07493T0	GTGTCGTTCGAAAGATGGTG	0	0	0	0	0
CNAG_07493T0	CAGTTGTCGACAGTGTACAG	25	24	1	0	0
CNAG_07493T0	TAAAGAAGAAGACAGAGGCG	154	125	1	0	28
CNAG_07493T0	ACGAGGAAGAGGCTCCAGAT	685	451	27	84	123
CNAG_07493T0	AGACATAACATCACCTCGCA	20	0	1	0	19
CNAG_07493T0	TGTACACTGTCGACAACTGC	33	17	3	4	9
CNAG_07493T0	AAAAGGAGAACCATGAGAGT	0	0	0	0	0
CNAG_07493T0	TGGTGTCGTTCGAAAGATGG	1	0	0	0	1
CNAG_07493T0	AAAAAGGAGAACCATGAGAG	27	21	0	0	6
CNAG_04062T0	CTTGGGAAAAGCAACCATGG	0	0	0	0	0
CNAG_04062T0	AGGGTTGGCGATGAGACGTG	392	0	0	0	392
CNAG_04062T0	AGGAAGGTAGACTGGTTACG	2	0	0	0	2
CNAG_04062T0	AGTGGGGTGAGAAGAGAGCG	0	0	0	0	0
CNAG_04062T0	GCGCTCAAACCCTACATGCA	0	0	0	0	0
CNAG_04062T0	TCTTATTACATCCCCGACAT	8	0	0	0	8
CNAG_04062T0	ACCGTAGATAGGAAGACGGA	0	0	0	0	0
CNAG_04062T0	CGCGGTGATAGAAAGTTTCG	1	0	0	1	0
CNAG_04062T0	CTTGCCGACGACTACACTGG	0	0	0	0	0
CNAG_04062T0	CCTTTCCGCCATAGGCCAAG	84	81	2	0	1
CNAG_04063T0	GAGAGGCGACGTCTGCACCA	21	20	1	0	0
CNAG_04063T0	ATAGGAAAGAGATAATGGAG	0	0	0	0	0
CNAG_04063T0	GCACCAGGGAGACTGCACTC	3	3	0	0	0
CNAG_04063T0	GCCTTGAGAACAAAGACGAA	1000	778	36	99	87
CNAG_04063T0	AGCTGGGGAAGCGAAAGTCG	0	0	0	0	0
CNAG_04063T0	GGCATCGGCTTCAGCAACGG	36	27	8	0	1
CNAG_04063T0	GTTTGGATCCATGTTGCGCG	193	134	8	1	50
CNAG_04063T0	GGCCTTGAGAACAAAGACGA	70	45	2	0	23
CNAG_04063T0	ATCCTGAGCCTGAGTTTGTG	0	0	0	0	0
CNAG_04063T0	CTTCACCTCTCTCAAATCTG	433	376	15	4	38
CNAG_04064T0	ATGTTGAGCAGGATAAGCGG	112	96	4	0	12
CNAG_04064T0	AAGTGTCTCGAGGCTACCAA	0	0	0	0	0
CNAG_04064T0	GGAGATACCGTGTCCGACGA	267	217	3	0	47
CNAG_04064T0	AGACTTCACCAAGTGTCTCG	40	0	1	0	39
CNAG_04064T0	GCGCTGTTGCTGGACGTGAG	13	0	1	2	10
CNAG_04064T0	AAGAAAACAAGACATACCCT	3053	2804	109	10	130
CNAG_04064T0	ATGAGTATGCTTACGGATCG	32	25	0	0	7
CNAG_04064T0	AGCTGTGATATCCAGGCCAA	55	45	3	0	7
CNAG_04064T0	GCCCGGTCTTCTCGCCCAAG	7	0	1	4	2
CNAG_04064T0	CAAGCGGCGTCTACCATGGG	0	0	0	0	0
CNAG_04065T0	GAAAAGGGTAGATCCGACTG	0	0	0	0	0
CNAG_04065T0	ATTGGTGGGAAACTCCGATG	2	0	2	0	0
CNAG_04065T0	ACACTCAGCATAAATCCCCA	1	0	1	0	0
CNAG_04065T0	ACGACGAGTAGAGGTATCGG	1	0	1	0	0
CNAG_04065T0	CGTCGGTAAGAGGACGTGGG	1	0	1	0	0
CNAG_04065T0	AACGCCCAGAGATTGGAGGA	0	0	0	0	0
CNAG_04065T0	GTATGGAGCGATAATGATGG	0	0	0	0	0
CNAG_04065T0	CTTGTCGTTCAGTACGGACG	8	0	2	6	0
CNAG_04065T0	GGATGGTAGTGGAAGTGATG	0	0	0	0	0
CNAG_04065T0	AGATCCGACTGTGGCGAGGA	1	0	0	0	1
CNAG_04066T0	GAACAACCTCCATCGACTGG	0	0	0	0	0
CNAG_04066T0	GGTGGTCTTGAGGACTTGGG	6	0	0	0	6
CNAG_04066T0	ACAGGTGGTCTTGAGGACTT	116	104	1	0	11
CNAG_04066T0	GGCCTGGACGTAAGGACCAA	0	0	0	0	0
CNAG_04066T0	GGAACAACCTCCATCGACTG	36	31	4	0	1
CNAG_04066T0	CCATCGACTGGGGGTCAAGG	301	249	8	14	30
CNAG_04066T0	AGAGATGTTCTTGAAGACTT	545	469	27	19	30
CNAG_04066T0	ATAGAGGCCCCAGCTGCCAT	398	348	23	0	27
CNAG_04066T0	GTAAGGACCAATGGCAGCTG	2	0	0	0	2
CNAG_04066T0	CGTAAGGACCAATGGCAGCT	138	106	4	3	25
CNAG_04067T0	TCTGGGACCAGAGAGCGTCG	257	223	9	0	25
CNAG_04067T0	AGTCGCTTACTGGAAATGGT	443	389	15	8	31
CNAG_04067T0	TCCTAGGAGAGTTGGAAACG	28	15	0	0	13
CNAG_04067T0	CAAGACGGTCGAGGGCGTAG	266	241	21	0	4
CNAG_04067T0	TTCGCTCGAGACTTGCAAGT	648	596	18	2	32
CNAG_04067T0	CTTCGCTCGAGACTTGCAAG	1	0	0	0	1
CNAG_04067T0	CTGTACATGACAGTCCAAGA	1032	967	31	1	33
CNAG_04067T0	CACCACAATCACTTGTTCCG	688	605	29	0	54
CNAG_04067T0	GTTGTTTGTCCTGAGTAATG	807	656	28	25	98
CNAG_04067T0	CGAAGACTTTAATATCTCCC	13	9	4	0	0
CNAG_04068T0	GAAAAAGACTTACAGCTCGG	346	278	11	0	57
CNAG_04068T0	TGATACCACCAGCAGCAGAA	142	100	1	0	41
CNAG_04068T0	AGAGAAAAAGACTTACAGCT	725	321	44	14	346
CNAG_04068T0	TGACGACCTTGGAGTTGGCG	38	37	0	0	1
CNAG_04068T0	AGGGCCGGTAGATCGCTTGA	133	104	2	1	26
CNAG_04068T0	TACCACCAGCAGCAGAAGGG	1	0	0	0	1
CNAG_04068T0	AAGACTTACAGCTCGGAGGT	25	20	1	0	4
CNAG_04068T0	AACTCTTTCCAGGTTAAGGG	31	31	0	0	0
CNAG_04068T0	GACGAGGAGCCAAGTAAGGT	625	577	20	1	27
CNAG_04068T0	AGGGTGGATGCTGACGACCT	164	97	6	1	60
CNAG_04069T0	CGAACCTTGGACATACATTG	5	0	1	0	4
CNAG_04069T0	ATTCCCCAACACGCTACCTG	3	0	2	1	0
CNAG_04069T0	ACTAACAGGAAGAAGCGTGG	11	0	2	0	9
CNAG_04069T0	AAGGTCTTCAGATTGACCGA	0	0	0	0	0
CNAG_04069T0	CGTCATCCGAGAGACCATCA	130	115	3	0	12
CNAG_04069T0	GTGGGATTCGTACCTGAAGG	12	0	0	0	12
CNAG_04069T0	GTTAGCGGATGCCCTTCTGG	0	0	0	0	0
CNAG_04069T0	GGCAGACGAAGACATGTCGG	1	0	0	1	0
CNAG_04069T0	TGCGAACAACATGTCCGTCG	0	0	0	0	0
CNAG_04069T0	AAAAGCATCACATTACAACT	46	44	1	0	1
CNAG_04070T0	CAGTGGCCGAGGAAAGAACG	752	638	37	9	68
CNAG_04070T0	CTCTAACTCCACTAGCACTG	159	77	14	37	31
CNAG_04070T0	CGTTTGCAATGACATGAAGG	0	0	0	0	0
CNAG_04070T0	GAAGTCAGCAGGAAAGATGG	1	0	1	0	0
CNAG_04070T0	TGATCTATGGAATGTCCTTG	19	0	0	0	19
CNAG_04070T0	GGTACCTTGAGTTACACTGT	1450	1326	54	1	69
CNAG_04070T0	GAATCGAACGGGAAATACGG	214	206	6	0	2
CNAG_04070T0	TATCGGCAAGAATGCATGGG	42	0	0	0	42
CNAG_04070T0	TGGTACCTTGAGTTACACTG	180	162	2	0	16
CNAG_04070T0	ATAAGTGAAAGGCTACTACC	423	408	12	2	1
CNAG_04071T0	CGGCTGGGGAGAATTCAAAG	1	0	1	0	0
CNAG_04071T0	GTACGTCCTTTCCGATAACG	1	0	1	0	0
CNAG_04071T0	GTTAATCAACTCTTCAAGTG	0	0	0	0	0
CNAG_04071T0	AATCAACTCTTCAAGTGAGG	1	0	1	0	0
CNAG_04071T0	ACTCTTCAAGTGAGGCGGCG	1	0	1	0	0
CNAG_04071T0	GGCTATAGAAGTGTTCAAAG	0	0	0	0	0
CNAG_04071T0	GTTCAGAAACTCGTACGACT	1	0	1	0	0
CNAG_04071T0	GCTCTGGAAGCCGTTAAACA	0	0	0	0	0
CNAG_04071T0	GAGATGTTTGTCCTGTTGGA	6	0	0	0	6
CNAG_04071T0	CGTGCAAAGCCGAAAGACCA	1	0	1	0	0
CNAG_04072T0	GAAGATACACCCGAACACCA	28	0	2	0	26
CNAG_04072T0	AACATGTACCGAGAGAAACG	0	0	0	0	0
CNAG_04072T0	TACAAACACATCCCACAATG	26	26	0	0	0
CNAG_04072T0	TGTTGTACACCACCACACCC	2	0	2	0	0
CNAG_04072T0	AACGAGGTTAGGTCGAGCAA	2	0	1	0	1
CNAG_04072T0	TCTCGTCCACCTCATCGACA	23	0	1	0	22
CNAG_04072T0	CTTAACAGAAGAAGAGACAA	65	0	0	0	65
CNAG_04072T0	AAGACTGGCAAATTCAAGCT	0	0	0	0	0
CNAG_04072T0	GTACCGAGAGAAACGAGGTT	0	0	0	0	0
CNAG_04072T0	ACTGACTCGAGAATGGCTGT	0	0	0	0	0
CNAG_04073T0	AAGGTGCGTCACTAATCCTG	17	0	0	9	8
CNAG_04073T0	GCACTAGGCCAGATTCAACG	2	0	2	0	0
CNAG_04073T0	TCAGGCGTAGAGAAGCAATG	0	0	0	0	0
CNAG_04073T0	AAAGGATTTCGAGCGCATGG	20	19	1	0	0
CNAG_04073T0	GAAGTTCAAGCTGGAAACTG	9	7	2	0	0
CNAG_04073T0	ACAAAGCGGACCAAGACAGA	9	9	0	0	0
CNAG_04073T0	AGTCGACAAGATCGTGATTG	9	0	3	0	6
CNAG_04073T0	AGCAAAAGACAACTCACCTG	23	0	0	0	23
CNAG_04073T0	TACAACGAGATGATTAAGCG	0	0	0	0	0
CNAG_04073T0	AGTCGCCAAAGGACAAATTG	7	0	0	0	7
CNAG_04074T0	AATGGACGGCAATATCTCTG	0	0	0	0	0
CNAG_04074T0	TATGTTGATTACTACCATGG	0	0	0	0	0
CNAG_04074T0	GGGAAGGCAGGTAACCAAGG	0	0	0	0	0
CNAG_04074T0	TGTGTGGCGTACAAGAAGAG	0	0	0	0	0
CNAG_04074T0	GAGAGATTGAGGGTAGACTT	16	0	0	0	16
CNAG_04074T0	ACTAACCCCCTTACCAACAG	2	0	2	0	0
CNAG_04074T0	AGATTGAGGGTAGACTTCGG	2	0	1	0	1
CNAG_04074T0	TCGGGTGAACAGTCAAACAT	0	0	0	0	0
CNAG_04074T0	ACTACTGGCCCGATCAGACA	0	0	0	0	0
CNAG_04074T0	GAATTGTGTAATCTTCTCGC	0	0	0	0	0
CNAG_07494T0	TGAAGATGCCATGAGCCTGG	2	1	0	0	1
CNAG_07494T0	AGATGTGGACGACATGACTG	131	0	2	2	127
CNAG_07494T0	TGTGGACGACATGACTGAGG	241	0	9	0	232
CNAG_07494T0	GGTTAATTGAGGGAGGCTCG	0	0	0	0	0
CNAG_07494T0	TGGAAGAGCTCATCAAACGA	1	0	0	0	1
CNAG_07494T0	AGTGATGACAGGAACAACCT	1	0	1	0	0
CNAG_07494T0	GAACGAAGGTTAATTGAGGG	29	0	2	4	23
CNAG_07494T0	TGGCCCTTACGAGGTTTGGA	19	0	0	0	19
CNAG_07494T0	AAGTCAATTGACGATAGCAA	6	6	0	0	0
CNAG_07494T0	GATTCAGAAGAGAGCGACAT	3	2	1	0	0
CNAG_04076T0	GGACTGCCCCCCATACCCAT	679	500	34	12	133
CNAG_04076T0	CCTCCTCACGGCGGCTATGG	57	48	5	0	4
CNAG_04076T0	CAACATATGGGTATGGGAGG	0	0	0	0	0
CNAG_04076T0	GGAGGACATGGAGGACATCA	84	72	1	0	11
CNAG_04076T0	CCAACAACCTATGGGTATGG	155	50	0	28	77
CNAG_04076T0	GGACATCATGGAGGGCATCA	130	111	5	0	14
CNAG_04076T0	GGCTATGGCGGCGGTCCCGG	61	26	2	0	33
CNAG_04076T0	ACCAACAACCTATGGGTATG	24	23	0	0	1
CNAG_04076T0	GAGGCTATGGCGGACCTGGT	1	0	0	1	0
CNAG_04076T0	TATGGCGGCGGTCCCGGCGG	0	0	0	0	0
CNAG_04077T0	GCTCCAAGGCGTCATCATGG	0	0	0	0	0
CNAG_04077T0	GGTTATGGACCTGGTTACGG	422	383	16	0	23
CNAG_04077T0	CTAACTACCAAACTTGATCA	158	78	11	10	59
CNAG_04077T0	TCGTTCGCCCTATGGGAATG	102	61	6	1	34
CNAG_04077T0	CAACCTGTCATCGTCGCGGG	0	0	0	0	0
CNAG_04077T0	CACCCGCGACGATGACAGGT	601	508	30	0	63
CNAG_04077T0	GACCTGGTTACGGAGGTCCT	236	3	23	5	205
CNAG_04077T0	GTGCCATCCCGAATCCTGGA	0	0	0	0	0
CNAG_04077T0	GGGCCGTCCAGGATTCGGGA	2	0	2	0	0
CNAG_04077T0	CCGCGACGATGACAGGTTGG	52	40	1	11	0
CNAG_04078T0	GATCAAATACTCTACAAGTG	6	0	0	4	2
CNAG_04078T0	CAATGCGGGACTGTATGAGT	555	495	16	18	26
CNAG_04078T0	GTACATGACTGTAGGCGCAG	0	0	0	0	0
CNAG_04078T0	TAACACTGTACTCCCTATCG	0	0	0	0	0
CNAG_04078T0	GTTCATATCATAGTTGACGA	20	17	3	0	0
CNAG_04078T0	AGGCGGTACCCCAGACAATG	1	0	1	0	0
CNAG_04078T0	CGGGGTATCAAAATCAGTTG	0	0	0	0	0
CNAG_04078T0	ATACAGTCCCGCATTGTCTG	21	20	1	0	0
CNAG_04078T0	GGGACTGTATGAGTGGGACG	0	0	0	0	0
CNAG_04078T0	ACAATGCGGGACTGTATGAG	11	11	0	0	0
CNAG_04079T0	GGAAGGAGTGAATTCAAGCG	0	0	0	0	0
CNAG_04079T0	CACCTGCCTGACTTGAAGCG	1	0	1	0	0
CNAG_04079T0	AATAGAAAACTTCCCCCAAG	0	0	0	0	0
CNAG_04079T0	CGCCGGAAAAGACAAAGTTG	0	0	0	0	0
CNAG_04079T0	ATATCGTTCGTGCGACATCG	8	0	1	0	7
CNAG_04079T0	GCGGACGAGGGAAGAGAGTG	4	0	0	0	4
CNAG_04079T0	GCGGAAGACGAAGATGCTTG	0	0	0	0	0
CNAG_04079T0	AGAGAGTGCGGATTCGACGT	0	0	0	0	0
CNAG_04079T0	CGACAATGTGGATTCGTCAG	4	0	0	0	4
CNAG_04079T0	ATATACGAGAAGATTGTCGA	8	0	0	0	8
CNAG_04080T0	AATAGGTGGAGGAAGCATCG	134	104	5	8	17
CNAG_04080T0	CCAACACACCTCACTCACCG	333	269	19	4	41
CNAG_04080T0	CATTTGGGAAAATTAATAGG	300	270	20	2	8
CNAG_04080T0	AACGCACCAAGGTAATCACC	461	391	32	2	36
CNAG_04080T0	GGATACGATCGGTGTAGTGA	98	90	7	0	1
CNAG_04080T0	AGGAGGATTGCGGATACGAT	0	0	0	0	0
CNAG_04080T0	ATATTAACACCACTGAAGAG	0	0	0	0	0
CNAG_04080T0	GAAGAGGAGGGAACGCACCA	0	0	0	0	0
CNAG_04080T0	CATCTCCTCAAACCCCCAGT	417	274	12	2	129
CNAG_04080T0	AATCAAGGATATTATGATTG	217	156	15	7	39
CNAG_04081T0	GGATCCGGATCTTCTCAAAG	61	0	2	0	59
CNAG_04081T0	GAGGAAGATGTACGGCCTGG	2	0	2	0	0
CNAG_04081T0	GAAGAAACCTAATCGTCATG	4	0	0	0	4
CNAG_04081T0	GGAGTGCCCTGGGAAGACGG	9	0	0	0	9
CNAG_04081T0	ACACCTCCATCCCTCGGACC	940	820	41	3	76
CNAG_04081T0	AAGTAGAACCTATTCGACCA	640	416	18	10	196
CNAG_04081T0	CGCTACACACCTCCATCCCT	473	350	21	3	99
CNAG_04081T0	CTTCTGCTCTAGCCTCAACT	113	98	4	6	5
CNAG_04081T0	TTGCATATAAAAAACAGCAA	1	0	1	0	0
CNAG_04081T0	AACACCTCTACCACCAGCCA	287	213	10	0	64
CNAG_04082T0	GCCAAATAGAGTAAGACCAA	0	0	0	0	0
CNAG_04082T0	CTGCGCAAGGACCATGACGG	2	0	1	0	1
CNAG_04082T0	TAGCGCTAGAAACGAACATG	0	0	0	0	0
CNAG_04082T0	TCAGAAACCGACTCACGCAG	10	0	0	0	10
CNAG_04082T0	CAACTTACAAGGGTACATGA	1	0	1	0	0
CNAG_04082T0	TCGATCATCATCGGCAACAG	4	0	0	0	4
CNAG_04082T0	ATATGTATGTGATAGTGCCA	1	0	1	0	0
CNAG_04082T0	CGGGGATGACTGGCACAGCG	0	0	0	0	0
CNAG_04082T0	AGAGGAATTCTCGGGTACGG	0	0	0	0	0
CNAG_04082T0	CAACCTGTTGAAGGGCGACG	1	0	1	0	0
CNAG_04083T1	AGTCGGTTGGAAACGAAGAG	0	0	0	0	0
CNAG_04083T1	GACCCTCGAAGAGATGAATG	36	16	1	0	19
CNAG_04083T1	ACAGCTGGACAAGGTTACGG	7	0	0	0	7
CNAG_04083T1	CTAGCATTGACCGATAACGT	18	0	1	0	17
CNAG_04083T1	CGTAGAATCCTAGTGCAAGG	0	0	0	0	0
CNAG_04083T1	CGTTATCGGTCAATGCTAGG	0	0	0	0	0
CNAG_04083T1	GTATTCGGCAAAGTTGAATG	17	0	0	0	17
CNAG_04083T1	TACCGATCAAGATGACTAGG	75	69	2	4	0
CNAG_04083T1	AAAGACAAGGGAATCTTACG	287	237	19	0	31
CNAG_04083T1	ACTGGCGGCGGTGTGCAATG	0	0	0	0	0
CNAG_04084T0	CAGTGGTGATGTCTACAGGG	2	0	0	0	2
CNAG_04084T0	GGCGGAAGCTACGCACACGA	66	62	1	1	2
CNAG_04084T0	ATCATACCTTCAAACGCCGC	124	60	2	0	62
CNAG_04084T0	GGCAGTGGTGATGTCTACAG	0	0	0	0	0
CNAG_04084T0	CGACCGAGACGCACGCAGCA	7	0	1	0	6
CNAG_04084T0	GGGCGGAAGCTACGCACACG	73	39	3	0	31
CNAG_04084T0	AAGCCAGACAAAAATAAACT	131	90	5	0	36
CNAG_04084T0	GCTGTTATGGGTTAGGAAGT	426	296	13	0	117
CNAG_04084T0	AGGCAGTGGTGATGTCTACA	65	57	7	1	0
CNAG_04084T0	GCTTGCTTTAAACGGGGTCA	2	0	2	0	0
CNAG_04085T1	TGTATAGTAGGACCCTCGAG	6	6	0	0	0
CNAG_04085T1	CTTGCAGGATGGTAAAAGTG	34	33	1	0	0
CNAG_04085T1	TGGAGGATAGAAGGAAAGCG	22	0	0	0	22
CNAG_04085T1	GCAGATCCACCAAATCGCCG	118	109	2	0	7
CNAG_04085T1	ATTGGCGTACATGGCTCCGA	813	636	33	1	143
CNAG_04085T1	TTTGGGAAGAGTATGTACCT	1079	947	49	12	71
CNAG_04085T1	AGACACCGTCCCGAATCGAT	1459	1336	34	7	82
CNAG_04085T1	GAGGATGATGACATTCGACT	114	73	3	21	17
CNAG_04085T1	GTATCTGCATAGCCACTCGA	327	304	7	0	16
CNAG_04085T1	ACTTTGTCATAACCCGCCCC	352	300	23	0	29
CNAG_04086T0	ACGTCGGGCGGATCATACGT	558	447	23	4	84
CNAG_04086T0	CGATGGGAAAGTGAGCGGCG	24	7	0	0	17
CNAG_04086T0	ATATCGTGTTGAGACCACAT	583	524	33	2	24
CNAG_04086T0	ACGTACCATTGTTCAAACGT	306	276	14	0	16
CNAG_04086T0	GTACTGCAGAGTCCTACAAG	44	30	6	3	5
CNAG_04086T0	TTGTACGCGATGGATCAGGA	0	0	0	0	0
CNAG_04086T0	GCAGCCGGGTATGGTAACGG	159	117	9	7	26
CNAG_04086T0	TGGAAAGTAGTTACCACCTG	26	0	0	7	19
CNAG_04086T0	TGGCAAGTCGATTGGGACAG	27	5	0	22	0
CNAG_04086T0	TGGGTAATGAGGCAGCAACT	130	110	5	4	11
CNAG_04087T0	CGGGGGGGGAGCCTTTCGGG	39	39	0	0	0
CNAG_04087T0	GCGGGGGGGGAGCCTTTCGG	0	0	0	0	0
CNAG_04087T0	CGCGGGGGGGGAGCCTTTCG	68	62	4	0	2
CNAG_04087T0	CCGCGGGGGGGGAGCCTTTC	0	0	0	0	0
CNAG_04087T0	TCCGCGGGGGGGGAGCCTTT	0	0	0	0	0
CNAG_04087T0	GGAGCCGATGCTCGCGCTGC	0	0	0	0	0
CNAG_04087T0	AGCACCTGCAGCGCGAGCAT	1	0	1	0	0
CNAG_04087T0	TCGCGCTGCAGGTGCTTGCC	5	0	0	1	4
CNAG_04087T0	CGCGCTGCAGGTGCTTGCCA	0	0	0	0	0
CNAG_04087T0	TTTGCTGCTGTCGACAACCC	266	227	16	18	5
CNAG_04088T0	GTACACGACATCGCGCAGTG	241	164	7	35	35
CNAG_04088T0	ATGCTCGCCCTCCACCCACG	1132	812	48	9	263
CNAG_04088T0	CACTGAGAACAATAACCAAG	127	107	5	0	15
CNAG_04088T0	ATGCGCGGAGTTGGTCTGCG	13	2	10	0	1
CNAG_04088T0	GACCTGGTATGTCATTGGGA	10	10	0	0	0
CNAG_04088T0	CATCGCGCAGTGTGGTAGCG	135	102	9	0	24
CNAG_04088T0	CGCATGAAAGAGTTGAGCAG	0	0	0	0	0
CNAG_04088T0	ATGATGTATTTGAAGCCGCG	5	4	0	0	1
CNAG_04088T0	TGATGTATTTGAAGCCGCGT	726	672	28	0	26
CNAG_04088T0	ACGCATGAAAGAGTTGAGCA	39	0	0	1	38
CNAG_04089T0	GAGCGGGTGAGGATAATGTG	0	0	0	0	0
CNAG_04089T0	TGACTGTAAAGGATAATACA	1	0	1	0	0
CNAG_04089T0	GTGTTTGACAAGATACGTCG	1	0	0	1	0
CNAG_04089T0	GTTGACGGCATCAAAGAATG	0	0	0	0	0
CNAG_04089T0	GGCCGACGATGATGAATGTG	1	0	1	0	0
CNAG_04089T0	CGCCAACACCAAGCTCAATG	4	0	0	0	4
CNAG_04089T0	GTGCAGAGGGATACTTGCCA	6	0	1	0	5
CNAG_04089T0	GACCTCACATTCATCATCGT	1	0	1	0	0
CNAG_04089T0	AGAGTCGAGGATGAGTAGAG	0	0	0	0	0
CNAG_04089T0	GAGGATGAGTAGAGCGGTGA	162	0	0	0	162
CNAG_04090T0	GGGCTGGTGAGTGATGAAAG	1	0	0	1	0
CNAG_04090T0	GAGGTCGCGTCTGTACCACG	206	153	23	27	3
CNAG_04090T0	GAAGATTGATTTGCGCCCTG	13	12	1	0	0
CNAG_04090T0	ACAGGTCGATCATCACGTGG	81	77	3	0	1
CNAG_04090T0	GTGCAGTGTGTGGATGACCT	0	0	0	0	0
CNAG_04090T0	TTATAAACGAGTTGTAACCA	206	68	16	46	76
CNAG_04090T0	GCGTAGTCTACATATCCCAT	751	685	25	4	37
CNAG_04090T0	ATAGCGGAAGGAGGTTGGAG	17	17	0	0	0
CNAG_04090T0	TATAAACGAGTTGTAACCAG	23	5	0	1	17
CNAG_04090T0	ACAGCATTAGGTCGAAGAGG	1	0	0	0	1
CNAG_04091T0	GGTATCCGGATCAGTAACGG	166	144	8	0	14
CNAG_04091T0	CGGTATCCGGATCAGTAACG	1191	992	78	1	120
CNAG_04091T0	GTCGTTCAAGCTGATTACAC	70	62	4	3	1
CNAG_04091T0	CTGATGAAGCTGAGGCATGG	17	2	0	0	15
CNAG_04091T0	CGGAGGGGTTGAACACGACG	349	210	10	56	73
CNAG_04091T0	ACTGCCGGTATCACTGTCCG	456	263	21	37	135
CNAG_04091T0	AGGTGTCGGGTTGAAGGTCA	285	264	12	0	9
CNAG_04091T0	ACTACTACACTGTCTTTACT	440	337	52	16	35
CNAG_04091T0	GCTGATGAAGCTGAGGCATG	41	35	6	0	0
CNAG_04091T0	TCCGCTGCTACCATTACTGC	217	173	7	0	37
CNAG_04092T0	CGGCGAATATGGAAGCTACG	353	325	12	13	3
CNAG_04092T0	AATGAATGAGAAAGACAATG	73	66	1	2	4
CNAG_04092T0	TAGAGGCTGCAAGTTGACCG	137	130	5	0	2
CNAG_04092T0	TTTCTGATGTACAGTCTGAG	15	0	1	7	7
CNAG_04092T0	CCATATGGGTAGACAGTGAG	1	0	1	0	0
CNAG_04092T0	AGGAGAGGATGACGGTAACG	822	570	33	7	212
CNAG_04092T0	TTGGACACAGGAGAGGATGA	42	22	0	0	20
CNAG_04092T0	GAAAGTACGTCTCTGCATGG	39	6	0	1	32
CNAG_04092T0	GCCAAACGTCAAGGACAAGA	165	13	3	4	145
CNAG_04092T0	ATTCGAAAGACCATGTCCAA	697	345	61	0	291
CNAG_04093T0	AAGGGCGCATACTCTCCAAG	26	25	1	0	0
CNAG_04093T0	TGATGTACTATATTCCAAGG	46	37	0	0	9
CNAG_04093T0	CAACATCCCCATATGAACAG	12	0	1	0	11
CNAG_04093T0	GTTCTTGGTGAAGTACGGAG	1	0	1	0	0
CNAG_04093T0	CTCTTACGACAACTGCTACG	283	225	31	0	27
CNAG_04093T0	TCTTCAAATTCCCTCTCAGG	17	16	1	0	0
CNAG_04093T0	TCTGGTCGTAGGCAAAGGGT	104	70	4	15	15
CNAG_04093T0	TTACGACAACTGCTACGAGG	3	0	2	0	1
CNAG_04093T0	GCATACCCCGCTCTATCCAA	229	191	8	0	30
CNAG_04093T0	CCTCAGGGAGACAACGACAA	84	79	3	0	2
CNAG_04094T0	CTTGTCAGAGGAATGATGGG	0	0	0	0	0
CNAG_04094T0	TGACGATACGGCGAAAAGTG	65	55	4	0	6
CNAG_04094T0	TGGCAGAGTAGAGTGGTGTG	95	83	2	0	10
CNAG_04094T0	AATGATGGGAGGTGACGATA	677	551	27	28	71
CNAG_04094T0	GCATATTTGGTGGTGCCCGA	79	0	4	42	33
CNAG_04094T0	ACACCACTCTACTCTGCCAT	229	86	27	15	101
CNAG_04094T0	CTGAGCCGTTTGTACCGCCT	1187	1080	39	1	67
CNAG_04094T0	TTGGTGGTGCCCGATGGAAA	792	620	38	1	133
CNAG_04094T0	TACGCCTGGAACAGCAGCCG	388	221	16	0	151
CNAG_04094T0	GGAGAGCTGGTGATTCAGAC	12	12	0	0	0
CNAG_04095T0	GTGGATTTGAGGTCAAACGA	431	294	20	0	117
CNAG_04095T0	TGGATTTGAGGTCAAACGAG	0	0	0	0	0
CNAG_04095T0	AGCGATGATTTGTGGGACGT	330	216	10	31	73
CNAG_04095T0	GAAGGCTGTAGAGTGGACAT	539	437	30	5	67
CNAG_04095T0	TTGGCCTGGAGAAAGTTGGA	40	0	1	0	39
CNAG_04095T0	TGCGTACGTCCTGAAGCAAG	124	40	2	0	82
CNAG_04095T0	ATGCGATGGAGTATGAAGAG	0	0	0	0	0
CNAG_04095T0	TGTGTGGCAGTATTGTGACT	0	0	0	0	0
CNAG_04095T0	TGTGGATTTGAGGTCAAACG	1411	1059	84	71	197
CNAG_04095T0	CGATGGGAGTCAAGGCCGAG	27	26	1	0	0
CNAG_04096T0	ATAACCGACAGTACCATCAG	62	0	0	0	62
CNAG_04096T0	ACCTACCGAAAATACTACCG	796	723	19	6	48
CNAG_04096T0	GGTTATGCGACTGGTTTCGG	208	143	12	8	45
CNAG_04096T0	GTTGGATGATGTCGACAGCG	0	0	0	0	0
CNAG_04096T0	CCACCAGTTAATCTCGACGC	264	202	5	6	51
CNAG_04096T0	TATAACAGTCCACCTGCACA	355	303	15	1	36
CNAG_04096T0	ATTCCGTTGGTAGACTTACG	1266	903	47	43	273
CNAG_04096T0	GACGGGGATATCGTATGCAG	55	10	2	6	37
CNAG_04096T0	ACCACCGAGCCACATTACGT	639	351	33	39	216
CNAG_04096T0	GTATGCAGCGGCCATCCTGG	13	10	1	0	2
CNAG_04097T0	GACTTGAGCGATATCCCTGG	5	5	0	0	0
CNAG_04097T0	TTTACCCTGGAGTAGACCGA	796	699	31	0	66
CNAG_04097T0	TGGCGGTCGAATCTCCAAGG	170	113	5	6	46
CNAG_04097T0	GGATATCGCTCAAGTCCAAG	68	0	1	0	67
CNAG_04097T0	TCTTGCACGCGTTTCCACAG	55	12	1	4	38
CNAG_04097T0	TCCAGGCGCTGCAAAAAACG	375	48	10	17	300
CNAG_04097T0	GAGTTACACCTAATCCCCAT	202	132	10	6	54
CNAG_04097T0	ATGGCAAAGCAAGAGCCCAA	152	87	13	5	47
CNAG_04097T0	AGCTGGCGCAAAGACTGTGG	15	15	0	0	0
CNAG_04097T0	GAGGTAGGTCGAGAAAGGAG	0	0	0	0	0
CNAG_04098T0	CGTATTAAAGAGACCAACGG	53	0	2	0	51
CNAG_04098T0	TAATACGAGCAATCTCACGT	262	202	12	15	33
CNAG_04098T0	CGTGGCAAGGAGGTAGACAG	0	0	0	0	0
CNAG_04098T0	TGTAGACAGTACCTTCCAGG	103	0	14	0	89
CNAG_04098T0	AGTACCAGGTACACCCACAA	46	2	1	38	5
CNAG_04098T0	TCGGCTATAAAGGGTCTCGG	77	38	3	16	20
CNAG_04098T0	GCTCGTATTAAAGAGACCAA	612	312	13	1	286
CNAG_04098T0	AGGCTTTCAGCGTCTCAAGG	14	14	0	0	0
CNAG_04098T0	ATTGGGCGAGAAGAGCGCGA	453	412	15	7	19
CNAG_04098T0	TTAAGACCTGAAATTGAGTG	84	0	4	0	80
CNAG_04099T0	GATCAAGTTCTGACCCATGA	928	345	24	65	494
CNAG_04099T0	CTACAACCGAACTGTCGCCA	2	0	0	0	2
CNAG_04099T0	GCTAAGGGCACCAACGTCAT	905	498	35	81	291
CNAG_04099T0	GGTCGACCTTGGCGACAGTT	66	24	4	14	24
CNAG_04099T0	TCTTCCGATCTTGCCGACGT	276	141	16	30	89
CNAG_04099T0	GCGGGCGGTCCAATCCTAAA	276	0	7	0	269
CNAG_04099T0	CTTATTGGTTTGGCCGTCAT	1543	1072	72	3	396
CNAG_04099T0	TGCGGGCGGTCCAATCCTAA	263	63	13	14	173
CNAG_04099T0	CTTGGCGACAGTTCGGTTGT	166	96	1	22	47
CNAG_04099T0	GGGCCTGGGCAGCGGTCTTC	32	2	0	10	20
CNAG_07496T0	AGACATTACCCTCTACACCA	10	0	1	0	9
CNAG_07496T0	GGTGTAGAGGGTAATGTCTC	8	0	7	0	1
CNAG_06984T0	ATATCAGAGACATACTACAG	0	0	0	0	0
CNAG_06984T0	AAAGCGATTACGAAAGAAGG	2	0	2	0	0
CNAG_06984T0	GAACATCATTGGAGGATCCG	223	167	12	0	44
CNAG_06984T0	TGATGTAAATAGTTGACGAG	49	19	4	7	19
CNAG_06984T0	GGAGGAATGAAAATCGACCT	317	256	9	1	51
CNAG_06984T0	AAAAAGGGTTCATGAGAAGG	1	0	1	0	0
CNAG_06984T0	AGAAGAGGTAACGAGTCTTG	48	44	3	0	1
CNAG_06984T0	GGTATTGACCTTGTAGCGTG	399	362	10	1	26
CNAG_06984T0	GATTGTACCATCACCTTCGG	238	207	6	6	19
CNAG_06984T0	AAACGTCCGCATCGTCTCCG	230	216	13	0	1
CNAG_06983T0	CTGGCGGACGAATGTAACGT	780	573	38	10	159
CNAG_06983T0	GTAGCGGAATCTATGCATGG	48	9	10	0	29
CNAG_06983T0	GCACCCATTGTAGGTAACAG	13	0	0	1	12
CNAG_06983T0	GCGGACGAATGTAACGTAGG	60	55	4	0	1
CNAG_06983T0	ATGTCGGATTTCGGACTAGG	1	0	1	0	0
CNAG_06983T0	GATGGGGAGTAAAAAACAAG	0	0	0	0	0
CNAG_06983T0	CTGCCAGTAGAGATAGACGA	33	5	2	0	26
CNAG_06983T0	TTGGTACCGACATCGCAAGT	994	876	48	18	52
CNAG_06983T0	TTATCACTGAAGGCTCTGAG	13	5	3	0	5
CNAG_06983T0	CGGCGATACCGAGACTGCAG	27	9	0	3	15
CNAG_07498T0	TAATGCGCGAGAGTTCTGGG	13	12	1	0	0
CNAG_07498T0	CAAGGATACGAATGGCCAAG	12	7	0	0	5
CNAG_07498T0	AAGTGGTGGTGAGATGTCAG	15	12	3	0	0
CNAG_07498T0	CTCTCATTTAAGGATCGTAA	226	201	12	0	13
CNAG_07498T0	GCAGGGTGGATACCGAGTGG	0	0	0	0	0
CNAG_07498T0	GGATACGAATGGCCAAGTGG	12	10	2	0	0
CNAG_07498T0	CCTCACCGACGTATACCTTG	27	25	1	0	1
CNAG_07498T0	ACGTCGGTGAGGACGAGCAC	194	129	8	4	53
CNAG_07498T0	CGCAGGGTGGATACCGAGTG	0	0	0	0	0
CNAG_07498T0	TAAGCTCCTGTCCATCCACA	236	215	11	1	9
CNAG_06973T0	CTTAAATCGCCTGATCCGTG	182	12	12	7	151
CNAG_06973T0	ATCGAGATAGGAATATATGG	0	0	0	0	0
CNAG_06973T0	TCAGGTGATAGTGTGAGGGG	1	0	1	0	0
CNAG_06973T0	ATCTCAGGTGATAGTGTGAG	165	89	2	0	74
CNAG_06973T0	GGTTGCGGATCAATCTGGAA	78	54	4	0	20
CNAG_06973T0	ACGCTCATCAATCTCTGCAG	35	0	2	0	33
CNAG_06973T0	GAGATAGAGAGAGGTTGTGA	35	34	1	0	0
CNAG_06973T0	TTGCTTGATCCCAGAAGACG	738	634	28	3	73
CNAG_06973T0	CGACCATATTCTGGTCGAGG	42	37	4	1	0
CNAG_06973T0	GCCATTTCGGAGATAGAGAG	7	0	0	7	0
CNAG_07499T0	TGCGTCGGAAGCGAATACCG	158	131	14	1	12
CNAG_07499T0	ATTTGGATCACAAGTAACCG	457	339	9	0	109
CNAG_07499T0	GCTTGGATATGAGTATGACG	2333	2190	85	3	55
CNAG_07499T0	AGGTCAAAAAGTAAGACTTG	80	54	3	0	23
CNAG_07499T0	TTCTTGGTATACACCGAGCG	0	0	0	0	0
CNAG_07499T0	TACCAAAATGAGATATACCG	235	116	13	5	101
CNAG_07499T0	AGTGGAAAGATCGGGCCTGG	69	49	2	0	18
CNAG_07499T0	ATATTGCTCATCTTTGTACG	675	372	17	0	286
CNAG_07499T0	CCATACGCATTGTAGCCTTG	9	0	4	5	0
CNAG_07499T0	CACAACTCACTCATATGCCA	293	257	18	0	18
CNAG_06963T0	GCTCTCAACAAGATCCACGG	160	143	5	0	12
CNAG_06963T0	ACAAAAAAAAATGACATACG	606	401	23	0	182
CNAG_06963T0	AGCGGAAACCCAGAACATGG	0	0	0	0	0
CNAG_06963T0	CTGGGAGACGAGAATACCGA	740	664	21	1	54
CNAG_06963T0	TCGACCAGTGGACATCTCGG	174	127	13	0	34
CNAG_06963T0	GCTTCTTTACAAGGGCAAGG	10	10	0	0	0
CNAG_06963T0	AACTGGGATACGCCACGACG	290	134	21	49	86
CNAG_06963T0	CATGGCGCCGACAATCAGAA	701	591	32	24	54
CNAG_06963T0	ACGTACGTATAGATAAGCAA	307	120	13	45	129
CNAG_06963T0	ACCAATGGCGAGTAAGACGA	1839	1673	59	18	89
CNAG_06962T0	ATAGAGTACAAACTAACCTG	73	66	6	0	1
CNAG_06962T0	GGTTGGAGAAGTGAGTTCTG	932	835	23	1	73
CNAG_06962T0	GATCGGGTATGTATCCGGAG	0	0	0	0	0
CNAG_06962T0	AATAGCACCAAATTTAGCGG	45	1	1	0	43
CNAG_06962T0	GGTATACCATACACGAAGGT	5	0	2	3	0
CNAG_06962T0	AAGATCGGGTATGTATCCGG	318	185	9	0	124
CNAG_06962T0	GAAACTTCTGGTGCATCCAA	331	271	12	0	48
CNAG_06962T0	AGATCGGGTATGTATCCGGA	0	0	0	0	0
CNAG_06962T0	TCTAGCAAGCTGGAGGAGGA	0	0	0	0	0
CNAG_06962T0	TGGGATTGCTGCTTAGGACA	106	95	9	0	2
CNAG_03083T0	TACCTGCTGGAGTATCACAT	237	230	6	1	0
CNAG_03083T0	CATGGGATGTTGGAGAACAG	5	3	2	0	0
CNAG_03083T0	GACCACCATAGCTTCTTGAG	3	0	3	0	0
CNAG_03083T0	GGGATGTTGGAGAACAGAGG	0	0	0	0	0
CNAG_03083T0	TCTCACCGTCGACCAAATCG	844	727	54	9	54
CNAG_03083T0	GGAGGCTTTGAGATGCTCGG	126	110	5	2	9
CNAG_03083T0	GAGGCTTTGAGATGCTCGGA	213	104	8	0	101
CNAG_03083T0	ATCCCATGTGATACTCCAGC	118	115	2	0	1
CNAG_03083T0	GAGTGGTGGAGTGATAATGA	534	467	19	0	48
CNAG_03083T0	GCCACCAAAGCATAGGCGTG	441	372	16	13	40
CNAG_03082T0	ATACATCGGGAATCGCCATG	6	3	0	0	3
CNAG_03082T0	AAGGGGATAGCGATGAAGTG	23	21	2	0	0
CNAG_03082T0	ATTGGGAGTGAGTGGTGACA	1116	831	28	0	257
CNAG_03082T0	AACTCCGGAAGGGACTAGCA	467	389	16	12	50
CNAG_03082T0	ATGGTAGGAAGTTATCCGGT	3188	2898	114	24	152
CNAG_03082T0	TGCGGGTTTAACGACTCCGA	711	587	22	7	95
CNAG_03082T0	GAGACACATCTTTCCTCCGT	739	460	24	28	227
CNAG_03082T0	TCGCGTGAGCAACTCCGGAA	34	18	6	1	9
CNAG_03082T0	CGAAATTGATGTGGAGAAGG	2	2	0	0	0
CNAG_03082T0	GAGAAGATGGATAGGCAGAG	15	13	0	0	2
CNAG_03081T0	GAGCTCACCTAACAAGACGT	38	19	7	0	12
CNAG_03081T0	GTGAAGATACTCTCCACCCG	3	0	2	0	1
CNAG_03081T0	AGCACGCTTGAAGAGTGGAG	2	0	2	0	0
CNAG_03081T0	GTGCGAAAGGAAGTAAACGA	1	0	1	0	0
CNAG_03081T0	GATGTCGTTTCTGCGCCTAG	1	0	1	0	0
CNAG_03081T0	AGTTCGACTGACATTAGCCG	15	13	2	0	0
CNAG_03081T0	AGTGACAGATGGTCCCGGGT	8	7	1	0	0
CNAG_03081T0	CCAAAATCATCAAATGATCG	0	0	0	0	0
CNAG_03081T0	TAGGTGAGCTCTGTTCCGTG	22	0	3	0	19
CNAG_03081T0	GCTGGAGAAGAACGCCTGAG	7	0	0	0	7
CNAG_03080T0	AATGACAACCCATTGGACAG	1	0	1	0	0
CNAG_03080T0	GATGAACTGAGTAATCTGAA	99	86	7	5	1
CNAG_03080T0	ACATGATAACGTGAACAGTG	23	11	6	0	6
CNAG_03080T0	ACCCGAGAGAGGGATGAGGG	11	0	0	0	11
CNAG_03080T0	CAGCTAAACCTTGATCACAG	0	0	0	0	0
CNAG_03080T0	GAACTGAGTAATCTGAAGGG	1	0	1	0	0
CNAG_03080T0	TATTATTACGCCACCGCCGG	7	2	0	0	5
CNAG_03080T0	CAAGAAGAAGACCAGAACCG	313	253	29	4	27
CNAG_03080T0	ACCAGAAGAAACCATGCTTG	18	16	2	0	0
CNAG_03080T0	GGCGTCGAAGGGGAACATGG	1	0	0	1	0
CNAG_03079T0	GGTGATACCGACTACCAGCG	0	0	0	0	0
CNAG_03079T0	ACTGTCCCAGAGGAAAAGAG	2	0	2	0	0
CNAG_03079T0	AAAGGCGATAGGAGGCTGAG	12	0	5	0	7
CNAG_03079T0	TACCCAGCGCGATCACAAGG	270	176	17	5	72
CNAG_03079T0	AGGGGTAGAAGATTCTTTGG	41	37	1	0	3
CNAG_03079T0	AAGAGAACGACCGAGACGGA	11	9	2	0	0
CNAG_03079T0	CAGGGGTAGAAGATTCTTTG	18	0	2	0	16
CNAG_03079T0	AGGGAACGGGACGTATGGAG	1	0	1	0	0
CNAG_03079T0	GCGATCACAAGGCGGCAGAA	269	213	25	2	29
CNAG_03079T0	TCACGGCAGAAACACCCTGA	0	0	0	0	0
CNAG_03078T0	GGTACCGGATATAGGTTGGG	0	0	0	0	0
CNAG_03078T0	TGATGAAAAGGAGAACAAAG	114	103	5	0	6
CNAG_03078T0	TGTGAAGCAACCGACTTACG	369	254	14	44	57
CNAG_03078T0	TCAGCCGCCGAAAATTCCAA	501	452	22	0	27
CNAG_03078T0	GTAGGGTACAAAGTAGCTTG	284	241	8	0	35
CNAG_03078T0	AGAGGAGAGAAACCTGAATG	0	0	0	0	0
CNAG_03078T0	TTGATGAGGATAAGTAAAGG	147	131	16	0	0
CNAG_03078T0	GGCACAGTTTGTCTATACAG	3	0	2	1	0
CNAG_03078T0	CGACACCCGACCTTAACCAA	832	710	37	10	75
CNAG_03078T0	AGATCGACCAATCAGCCCAT	717	540	28	0	149
CNAG_03077T0	GCTATCACGAGACTTAGTGG	34	33	1	0	0
CNAG_03077T0	TAGGGTTGCTCAAGTCCCTG	760	693	40	0	27
CNAG_03077T0	CATGCCCATACAGCGAACGT	1174	1000	34	11	129
CNAG_03077T0	GCGCTGATAAGCACTCACGT	346	331	6	1	8
CNAG_03077T0	GGCGAATAATCACAGACAGA	885	692	26	58	109
CNAG_03077T0	AGCAACCCTAAAGTTCGGTG	32	29	1	0	2
CNAG_03077T0	AGACAGCTCAAAGTCAGTGA	0	0	0	0	0
CNAG_03077T0	ACAGTGACCCCGACTTGGCG	27	21	6	0	0
CNAG_03077T0	CACGTAGACTGGCAGAGGAG	0	0	0	0	0
CNAG_03077T0	TGCCAGTAGCCCAAGCCGCA	184	174	7	1	2
CNAG_03076T0	GGTCATTAGCTGGATCACCA	43	29	0	0	14
CNAG_03076T0	TAAAGGATATGTGGACCCAG	4	0	0	4	0
CNAG_03076T0	ATATCCTTTATAGTCTCCCG	827	719	35	9	64
CNAG_03076T0	CAGCATCGATGGCTACCCCA	176	0	1	0	175
CNAG_03076T0	TCCCGATTACTCCAGCTACG	1160	983	56	5	116
CNAG_03076T0	GAGGAAGGTTGGCAGCCCAG	1	0	1	0	0
CNAG_03076T0	ATAAATGGAAGCGAAGTGCG	4	2	2	0	0
CNAG_03076T0	CCAACAGGTCGAGAAAATGG	0	0	0	0	0
CNAG_03076T0	TGAGAGGTGTAATGATTCCG	319	152	6	16	145
CNAG_03076T0	TTCGACATGAATCTATCCCA	363	0	1	0	362
CNAG_03075T0	TCAACGTCAACATCGAAGGG	28	0	4	0	24
CNAG_03075T0	ATAATTACCTTCAAGCACCT	3108	2857	96	5	150
CNAG_03075T0	TATGGACCAGAATTCCGATG	247	231	12	0	4
CNAG_03075T0	GCTGTAGGTGACTTATCGGA	85	76	3	0	6
CNAG_03075T0	TCCGAAGGAAGAAATGGTCA	153	142	4	0	7
CNAG_03075T0	GCATCAACGTCAACATCGAA	52	0	1	0	51
CNAG_03075T0	AGCGAAAATAGATGGAGCCG	136	118	3	1	14
CNAG_03075T0	GATCCCACATACTCTGACTG	449	431	8	1	9
CNAG_03075T0	CGAACCGACCTCTTCAATGG	21	0	1	0	20
CNAG_03075T0	CCAGTCGCACTCTTTCTCAA	131	112	8	9	2
CNAG_03072T0	AAACGGCCATGGAGACACCG	0	0	0	0	0
CNAG_03072T0	GTACGACATCTGCTCCATCG	0	0	0	0	0
CNAG_03072T0	CATCGAGGACCCCTTCCACG	0	0	0	0	0
CNAG_03072T0	AGGCGTCAAAGTCGTCCTCG	6	0	0	0	6
CNAG_03072T0	CACCGGTAGAGGCACCAGAG	0	0	0	0	0
CNAG_03072T0	AGCGTGGACCTTGGTGACGA	27	0	1	0	26
CNAG_03072T0	CTCAGCACCAGAGACATTGG	0	0	0	0	0
CNAG_03072T0	GGGAAGCTTAGAGTCGATGA	0	0	0	0	0
CNAG_03072T0	GATGTTAACTGGCAATCACA	2	0	1	1	0
CNAG_03072T0	GGTTCCGACTACATGGGCAA	0	0	0	0	0
CNAG_03071T0	AGGATGTAGATCAACTCTGG	4	0	0	0	4
CNAG_03071T0	GCCGATGAGAGATTGTCCAG	17	8	0	0	9
CNAG_03071T0	GCACCATAGTCAGTTTGAGG	10	8	2	0	0
CNAG_03071T0	CTTGATATAAGCGCTATCGG	125	117	7	0	1
CNAG_03071T0	ATTCCATGCTGATGAGAATG	41	26	3	0	12
CNAG_03071T0	AGAGCTTAAAAGAATTCCTG	345	296	18	0	31
CNAG_03071T0	CCGTCTCTGAGCATATCGAA	164	65	9	2	88
CNAG_03071T0	AACCTCCTCCAACCAAAGCA	138	30	3	0	105
CNAG_03071T0	TTTCGATATGCTCAGAGACG	543	507	20	0	16
CNAG_03071T0	GTATGGAGGAGTGGTTTCTG	20	0	6	6	8
CNAG_03070T0	GTTGTTCGAAAAGTGCAATG	520	457	16	6	41
CNAG_03070T0	CTTCACGCTTCTACACAGGG	104	0	0	0	104
CNAG_03070T0	GTCGATCGATATGTCACCTG	373	145	12	0	216
CNAG_03070T0	CCAAGCCTGAGTGACCGACA	876	692	37	1	146
CNAG_03070T0	AGGAGACAGATTAATCAGTG	37	13	3	0	21
CNAG_03070T0	GAGCCCCGACGAGGGATCAG	143	63	3	43	34
CNAG_03070T0	GGATATCACCCAACTGGAGT	64	0	0	0	64
CNAG_03070T0	GGGATCTTCGCCCTGAACCG	884	745	38	6	95
CNAG_03070T0	GAACGGGGAAGTGATCGCGT	267	242	12	8	5
CNAG_03070T0	AGACAGATTAATCAGTGCGG	186	174	5	0	7
CNAG_03069T0	ACTCATATCAATCAGAACAA	166	121	5	0	40
CNAG_03069T0	CTAATGAACAGGACATACAG	1	0	1	0	0
CNAG_03069T0	TGGAAAATTGTATTACCTGA	6	0	1	0	5
CNAG_03069T0	AAGAGATGTTGACTTGCGAA	533	464	31	0	38
CNAG_03069T0	AATGACGAGACAGTGACCCT	3825	3555	146	0	124
CNAG_03069T0	CAGCAGGCTTGGGGATAACG	503	442	22	0	39
CNAG_03069T0	TCTGCAAGATCATCAAGGGT	31	0	4	0	27
CNAG_03069T0	CGACGACTTGGTGTGCAGGT	106	73	6	0	27
CNAG_03069T0	AGACAGTGACCCTTGGCGAT	1755	1424	61	10	260
CNAG_03069T0	GAAGAGATGTTGACTTGCGA	83	83	0	0	0
CNAG_03068T0	TTGGTGCAAAGATTCCCCGG	21	5	1	0	15
CNAG_03068T0	GCTATCAAGCTACAGTTGGA	0	0	0	0	0
CNAG_03068T0	AAGCTGCACAACTCCCTCCG	83	81	2	0	0
CNAG_03068T0	GGCTGCAGAAAAGACGAAGG	7	4	2	1	0
CNAG_03068T0	ACGAGGGACAAGGTGAACGT	829	680	24	9	116
CNAG_03068T0	GAAAATACCATGGATCGAGA	710	648	24	4	34
CNAG_03068T0	TTAACCGTAGGAAAATACCA	23	7	0	0	16
CNAG_03068T0	TTCTCGTAGTGCTTAACCGT	1050	904	38	3	105
CNAG_03068T0	TCTCACCCGTACCACAGCCG	148	132	2	0	14
CNAG_03068T0	GGACAGCAAGGTAACGTGAT	236	189	12	0	35
CNAG_03067T0	TCTGACCGGGAAACAGGAGA	0	0	0	0	0
CNAG_03067T0	GTCACCCTAAAACACACCTG	0	0	0	0	0
CNAG_03067T0	ACAACTTCATCAGCTGACAG	2	0	0	2	0
CNAG_03067T0	ATTCAAAGGCAACAGCGATG	365	300	23	7	35
CNAG_03067T0	CAACTTCATCAGCTGACAGG	26	22	0	4	0
CNAG_03067T0	GGCCCAATCGAAGGAGACGA	58	49	3	0	6
CNAG_03067T0	TCGACACATATCGGTGATGG	6	0	1	0	5
CNAG_03067T0	ACCTACAGACCCCAACCAAG	89	75	8	1	5
CNAG_03067T0	AGTCTTTGTATCAGCTACCG	154	148	4	0	2
CNAG_03067T0	GGGCAAATAGAGGAGAGGGT	2	0	0	0	2
CNAG_07502T0	CGAATACATGACTTACCTGG	1	0	1	0	0
CNAG_07502T0	CTCGAAGACCGAAACCACCG	0	0	0	0	0
CNAG_07502T0	GAGCTGACGTAAGGAAACAG	1	0	0	0	1
CNAG_07502T0	GGAAACCGAGACAGATACCG	2	0	1	1	0
CNAG_07502T0	GCGAGTTTCTAAGGTCCCTG	1	0	1	0	0
CNAG_07502T0	GCCTGACGTTTGTATCATCG	10	0	0	10	0
CNAG_07502T0	GGAGATGTGATTCAGCGACG	0	0	0	0	0
CNAG_07502T0	AAGAAACATTGTGGACACCA	1	0	1	0	0
CNAG_07502T0	GGTAAGTGGAAGAAACATTG	0	0	0	0	0
CNAG_07502T0	ACATGCTGACTCAACCCTAG	1	0	0	0	1
CNAG_03065T0	CATGGTGAACAAGAGCACAG	9	0	0	0	9
CNAG_03065T0	ATGCGACTAAAGGAGCGTTG	1	0	1	0	0
CNAG_03065T0	TTGGATACAGACAAGATGGG	1	0	1	0	0
CNAG_03065T0	ATGTTCTCCGACCTTGAGTG	0	0	0	0	0
CNAG_03065T0	CGTGGGCAATCATTTCAGGA	0	0	0	0	0
CNAG_03065T0	AGGTCAGTCTCAATTTGCCA	12	10	1	1	0
CNAG_03065T0	AAGATGCTAGAAGACGCACT	67	31	0	21	15
CNAG_03065T0	CGACTAAAGGAGCGTTGAGG	0	0	0	0	0
CNAG_03065T0	TGACTTACCGCACTCAAGGT	2	0	0	2	0
CNAG_03065T0	TTTCTGTAGCGTCGTACATG	0	0	0	0	0
CNAG_03064T0	AGACCCACTCTTGACGACCT	21	0	0	0	21
CNAG_03064T0	GATGCACCAGAAGCTCAGGA	7	0	0	0	7
CNAG_03064T0	GTTGAGATCGAGAAGTGGAA	13	0	0	6	7
CNAG_03064T0	GGAACAAATAGAAGTCGATG	0	0	0	0	0
CNAG_03064T0	GCCTGTTGAAGCGAAGACCG	1	0	1	0	0
CNAG_03064T0	GGCTGAAGTCGGGAATGTCA	1	0	1	0	0
CNAG_03064T0	GCTCCCCGAAGTACCAGCCG	15	14	1	0	0
CNAG_03064T0	ACCTCGGGACCCTTGAGAGG	0	0	0	0	0
CNAG_03064T0	GCCTCCTCTCAAGGGTCCCG	66	45	3	1	17
CNAG_03064T0	CAACCCAAGACAGAGAAACA	4	0	2	2	0
CNAG_03063T1	GCTCAATCGTCATCTCACGG	3061	2533	132	109	287
CNAG_03063T1	AAATTGCCAAGTATGAGACG	3909	3488	152	24	245
CNAG_03063T1	TCTTCATTATCTACCAACGC	4901	4053	211	56	581
CNAG_03063T1	CGAGAAGTGATCCTAGACAG	876	811	39	10	16
CNAG_03063T1	GATAGGAAAAGTCACTCACG	7143	4697	348	461	1637
CNAG_03063T1	TGTAATTGTGATACCACCCA	356	55	9	0	292
CNAG_03063T1	AGAAGTACAGGAAGACACTG	391	339	14	8	30
CNAG_03063T1	AGTATTGAGAGTGTGTTGGA	915	414	85	5	411
CNAG_03063T1	AATGACTCATACGACCCTAG	2339	2028	89	18	204
CNAG_03063T1	AGGCTGGATCCATCTGCAAG	224	194	7	1	22
CNAG_07967T0	TCATCATTCGACATTCACAG	4	2	2	0	0
CNAG_07967T0	GATTACCATAGAATGCAACG	251	220	15	0	16
CNAG_07967T0	ATTACCATAGAATGCAACGG	95	76	2	0	17
CNAG_07967T0	AACGAGTGTAGGTATCAATG	717	617	40	0	60
CNAG_07967T0	GAGCAGTGCGAGGATTAGCG	268	146	10	10	102
CNAG_07967T0	GTTGTCGTCGAAAAGCCAGT	731	597	31	3	100
CNAG_07967T0	GGTTCGGGTAGTTCAGAAAG	1	0	1	0	0
CNAG_07967T0	AGGATTACCATAGAATGCAA	56	54	2	0	0
CNAG_07967T0	AAGCAAACAACCTTCCCGAA	1998	1762	89	4	143
CNAG_07967T0	GCATACGTTGGATCCAGAGG	2	0	0	0	2
CNAG_03061T0	GTACTTGTAGAACACCCAGG	0	0	0	0	0
CNAG_03061T0	GAAGTACGGAGTTAGCAGCG	17	13	1	0	3
CNAG_03061T0	CGACGTTTACAGGTTCCGAG	15	15	0	0	0
CNAG_03061T0	GACAAGATGGGAGTTCACTG	77	74	2	0	1
CNAG_03061T0	GTATCGACGACCAAAGACCT	1102	970	29	4	99
CNAG_03061T0	ACCGTACTTGTAGAACACCC	23	18	0	0	5
CNAG_03061T0	GCCGACGTTAGGAGCACCAG	5	3	2	0	0
CNAG_03061T0	CGTCGGTATCATCTTCTGTG	661	605	29	0	27
CNAG_03061T0	CCGAAAGAATGGTACCGACG	2552	2029	98	11	414
CNAG_03061T0	GGAGTTAGCAGCGAGGACGG	54	52	0	0	2
CNAG_03060T0	GTGGACCAAAGGCAAACCCG	1097	967	37	8	85
CNAG_03060T0	AGATGATGTAGATCCAACGT	1978	1557	91	8	322
CNAG_03060T0	AAGGTCGCTAATAAGAAGGG	164	0	6	0	158
CNAG_03060T0	AGGTGTGGTTAGTTTAACGG	544	500	15	0	29
CNAG_03060T0	GTCCTTGATGCCAACCAACG	213	177	9	0	27
CNAG_03060T0	TGCCAGTATGATGACTCTTG	29	28	0	0	1
CNAG_03060T0	GCCACCCGGAAGTCAGACCG	22	14	3	5	0
CNAG_03060T0	GCCATATAACTCTGACAATG	442	340	20	0	82
CNAG_03060T0	CACTTGAGTAGAGTCGCTGG	118	83	8	4	23
CNAG_03060T0	TACCAGACGTAAGTCACTCA	48	46	1	0	1
CNAG_03059T0	TCAATACCAACTATACAACA	181	45	9	0	127
CNAG_03059T0	TGAGAGGATGACTTTACTGG	78	73	4	0	1
CNAG_03059T0	GGTGCTGTGAGGGTTTCGTG	374	265	14	0	95
CNAG_03059T0	GTGGTGGAGACCCTGTCAAG	56	56	0	0	0
CNAG_03059T0	AGAGTGCCGAGTGTAATCGA	304	254	11	12	27
CNAG_03059T0	TCATAAGACTTGTCCCAGAG	0	0	0	0	0
CNAG_03059T0	ATGTGTGTTCGAGAAACCAG	0	0	0	0	0
CNAG_03059T0	CGGACCGATAGTGAGAAAGG	457	440	11	2	4
CNAG_03059T0	CTCAAGCGATAACTATACCG	881	806	34	3	38
CNAG_03059T0	ATATGACGATGAAAGTGTGG	53	49	3	0	1
CNAG_03058T0	ACTGCCTACTCTACTGTCGG	67	45	6	4	12
CNAG_03058T0	GGGCAAGAAAGACTCTGTCG	176	130	7	18	21
CNAG_03058T0	GAGACTGCCTACTCTACTGT	1608	1421	56	23	108
CNAG_03058T0	GGCTCCGGCAAGACTCTCGT	204	172	8	0	24
CNAG_03058T0	GGTCAGAAGCAGCACGACAA	335	246	9	31	49
CNAG_03058T0	AAACCCAAGGATACGTTGAA	167	151	5	1	10
CNAG_03058T0	AACGAGCCTTCCAAGACCAA	1319	1226	58	1	34
CNAG_03058T0	AGAGAGACATACCTGACCGT	2149	1914	67	19	149
CNAG_03058T0	GGCAAGAAAGACTCTGTCGT	652	477	40	5	130
CNAG_03058T0	AGTAGAGTAGGCAGTCTCAA	27	27	0	0	0
CNAG_03057T0	TGAGGTGTTAACGACGATTG	91	67	12	0	12
CNAG_03057T0	ATTATGTAGCTATACGACAA	135	79	5	15	36
CNAG_03057T0	CTGATATAGGGACAAGAACG	1419	1041	65	155	158
CNAG_03057T0	GAGTACGTTATTCGGCATCG	448	403	24	0	21
CNAG_03057T0	GTTAAGAGAGTGCGACACAA	549	483	22	5	39
CNAG_03057T0	AGCTACTTTAAGCATACAGG	0	0	0	0	0
CNAG_03057T0	TACACGGCCAGTTACAGAGG	366	0	1	30	335
CNAG_03057T0	GGAAGGCATCTCTCTGTCAG	11	6	5	0	0
CNAG_03057T0	TAGGGACAAGAACGGGGACA	413	394	9	2	8
CNAG_03057T0	AAAAATGAAGAAGCTTTGCG	2	0	2	0	0
CNAG_03056T0	CAATACCTCATCAACGACGG	50	12	1	0	37
CNAG_03056T0	TTTCATCGCCGAGCTCCAAG	3	0	1	0	2
CNAG_03056T0	ACCCAAAGCCATCATCTGGT	800	718	37	9	36
CNAG_03056T0	AGCCATCATCTGGTAGGAGT	17	17	0	0	0
CNAG_03056T0	CATCAACGACGGCGGTGCGT	472	407	31	1	33
CNAG_03056T0	TGTACCAGCACTAGCTTGCG	17	15	2	0	0
CNAG_03056T0	GTCGTAGTCCTCTTGGAGCT	17	5	1	0	11
CNAG_03056T0	TCCTTCTTCCCCTCCACCAA	435	223	19	9	184
CNAG_03056T0	ATCCTACTCCTACCAGATGA	1649	1411	47	16	175
CNAG_03056T0	AAATATCCGGAATCGAGAGA	896	762	39	1	94
CNAG_03055T0	ATGTGACTGGAGGGCGACAG	0	0	0	0	0
CNAG_03055T0	CTATTGATGAGGATAAGCCT	49	26	5	0	18
CNAG_03055T0	TGAGAAGCAGCCTATTGATG	131	18	0	0	113
CNAG_03055T0	AAGACGTTCCAGGTATGTCT	104	91	6	7	0
CNAG_03055T0	CTTACGTGCTGACCCAACCC	20	9	1	1	9
CNAG_03055T0	GCTCTTCAAATGTGACTGGA	12	11	1	0	0
CNAG_03055T0	TGCTTACACTGTTGGCGAGT	51	12	1	0	38
CNAG_03055T0	TCAAGCCTATTTCTGTTCTG	23	19	4	0	0
CNAG_03055T0	CGATTGAAGGAGCTCAAAGA	61	40	3	0	18
CNAG_03055T0	TTGGTCGAGATCCTTTACTC	271	238	13	0	20
CNAG_03054T0	AGAGAGAGGTTGAACACCAG	0	0	0	0	0
CNAG_03054T0	GGGGCTAGATAGAGGCAAAG	317	266	13	14	24
CNAG_03054T0	AAAAAGGAAAGTGATGATGG	0	0	0	0	0
CNAG_03054T0	GAATCCTTCATAGTCTCCAG	6	0	0	6	0
CNAG_03054T0	GAGAGAGAGGTTGAACACCA	102	94	0	0	8
CNAG_03054T0	CTTGACAGACTTATGCCCAA	74	52	6	0	16
CNAG_03054T0	ATGGCGGCAGAGTCTTGTCG	186	172	14	0	0
CNAG_03054T0	AACTTGGTTAGGGATAAGCA	14	13	1	0	0
CNAG_03054T0	AATGAGCTGGAAGAGTTGGC	602	453	25	41	83
CNAG_03054T0	AAGGGGATAGGAACTCGCGT	151	117	5	0	29
CNAG_03053T0	GGCCAACAAGAGGAACATCA	0	0	0	0	0
CNAG_03053T0	CTCTTACTCACCCTTACCGG	0	0	0	0	0
CNAG_03053T0	GTCTGCTATGAAGAAGATTG	0	0	0	0	0
CNAG_03053T0	TTGACATCAAGGCCAACAAG	1	0	1	0	0
CNAG_03053T0	GGAAGTTCGGACCTTTCGGA	14	0	0	0	14
CNAG_03053T0	TTCGGAACTGGTCCATCCTG	92	0	0	77	15
CNAG_03053T0	TAAGAAGCTCTACGACGTCG	0	0	0	0	0
CNAG_03053T0	GATTGAGGAGCACAACACTT	4	0	0	4	0
CNAG_03053T0	GGGAGCACGGGGGAGACGGA	1	0	1	0	0
CNAG_03053T0	ATGGCCCCTTCTAAGACCGC	9	0	1	8	0
CNAG_03052T0	TGTGATGAGACCCACAACGG	2	0	1	0	1
CNAG_03052T0	AGTGACGGAAAAGCACACCA	1	0	1	0	0
CNAG_03052T0	AGGATGGCGTATCAGCATGG	0	0	0	0	0
CNAG_03052T0	TACGACAATGATACGGCCGT	28	12	0	0	16
CNAG_03052T0	TGGTTGCGATAACATGACTG	1	0	1	0	0
CNAG_03052T0	CACCAACAACAACGAACCCG	21	20	0	0	1
CNAG_03052T0	TTGGAGTCGTCGGAGCTCGG	7	6	1	0	0
CNAG_03052T0	TAAAATCTGTGAGAACATGA	4	0	0	0	4
CNAG_03052T0	GTGGGTCTCATCACAACCGA	26	0	3	0	23
CNAG_03052T0	GGCCTTTATCAAAACCGATG	1	0	1	0	0
CNAG_03051T0	GCTGCAACCATCAATCCCAG	1	0	1	0	0
CNAG_03051T0	GAGATGACATTACCCAAGGG	0	0	0	0	0
CNAG_03051T0	CCAGAGATGACATTACCCAA	1323	1203	50	1	69
CNAG_03051T0	AGCCTATGTTTAACTCACAT	514	380	37	33	64
CNAG_03051T0	ATATGGAAGAAGGACGACAG	66	62	3	0	1
CNAG_03051T0	TTACCCGACCCAAATACCAG	56	53	3	0	0
CNAG_03051T0	TACCCGACCCAAATACCAGA	533	451	17	7	58
CNAG_03051T0	GGCCTATGTGAGTTAAACAT	278	266	9	1	2
CNAG_03051T0	GCTAAGGGGAGCGAGAAGCA	117	88	7	0	22
CNAG_03051T0	TACTGGTATTGAGCAGATGG	136	0	0	0	136
CNAG_03050T0	TGGCGTAGTGAGGATCAGTG	228	162	10	0	56
CNAG_03050T0	GATCAATGATGGTAGAACCG	8145	7178	263	41	663
CNAG_03050T0	GGGACCAATAGAGTATCCGG	109	47	10	14	38
CNAG_03050T0	GGTGGATAAAGAAATGTGGG	1	0	0	1	0
CNAG_03050T0	TGGCGACCAAGAGTAAAGCT	17	5	7	5	0
CNAG_03050T0	TAGACTATTGCTACTCACTG	23	0	1	3	19
CNAG_03050T0	ACGGTAGAAGTGAAGGACTG	516	460	23	0	33
CNAG_03050T0	GGGGCCATGAGGTTCTGGAG	6	5	1	0	0
CNAG_03050T0	TGATTGTGGAAAGAGGGGCA	105	86	5	2	12
CNAG_03050T0	TAATCAGCTGGACGGAACGG	490	403	23	20	44
CNAG_03049T0	GATTACCAACACCAACAACG	118	0	1	0	117
CNAG_03049T0	AAGCAACATCAGTACCAACT	3	0	3	0	0
CNAG_03049T0	AACATCAGTACCAACTCGGT	1	0	1	0	0
CNAG_03049T0	TACCAACACCAACAACGAGG	2	0	2	0	0
CNAG_03049T0	AGTGCCTACGCCGACCGAGT	0	0	0	0	0
CNAG_03049T0	GTACTGATGTTGCTTCGATT	0	0	0	0	0
CNAG_03049T0	GGTACGTTTCTTCTCCCGTA	0	0	0	0	0
CNAG_03049T0	AATCTTGATATTAAGAGTGT	17	0	0	0	17
CNAG_03049T0	AACCTCCTCGTTGTTGGTGT	70	0	1	48	21
CNAG_03049T0	ATCTTGATATTAAGAGTGTT	0	0	0	0	0
CNAG_03048T0	ACGTTGCTTGAGAAGTTCGG	461	429	14	0	18
CNAG_03048T0	TGCACTCATCCGTTCCACAG	38	28	2	0	8
CNAG_03048T0	ACGGTCCTCATCTGTCAAAG	15	0	1	0	14
CNAG_03048T0	AGGGAAAACCAGGAATGAGG	0	0	0	0	0
CNAG_03048T0	TATTTACCAAACGTAGCATG	38	34	4	0	0
CNAG_03048T0	GAAAGGCCTACCATGATGCA	0	0	0	0	0
CNAG_03048T0	TGAGTGCAAGCCAAGGGAGA	14	0	1	1	12
CNAG_03048T0	ATCTGTCAAAGGGGTACCAG	23	0	0	23	0
CNAG_03048T0	TGGTACCCCTTTGACAGATG	302	256	10	0	36
CNAG_03048T0	GAGGATGTGTAAAGAGCAGT	515	452	41	0	22
CNAG_03047T0	ATATGAGAAGAATGATACGA	52	50	1	0	1
CNAG_03047T0	GAGAGTAAAAAGGACTTACG	318	302	14	0	2
CNAG_03047T0	TCCATCCTGAAAGAAGATCG	53	40	3	10	0
CNAG_03047T0	TCGCGTGGCATGCATAGTGA	13	0	0	0	13
CNAG_03047T0	AATAGATTTGCAGATCAAGT	451	387	38	12	14
CNAG_03047T0	GAGAAAGTAACTTACACTGG	1	1	0	0	0
CNAG_03047T0	AGTGGATGGAGTACTCTTCG	183	159	9	0	15
CNAG_03047T0	TAACTTACACTGGAGGCATG	509	291	27	2	189
CNAG_03047T0	GCATAGCTAGAAAGATCCAA	371	292	25	5	49
CNAG_03047T0	GTAAAAAGGACTTACGAGGA	138	0	3	0	135
CNAG_03046T0	AGAGACCGAGCACATCCCAG	1	0	1	0	0
CNAG_03046T0	AGTAAAAGTGACACCGGTGA	54	39	3	0	12
CNAG_03046T0	TGGCATCGATACCTGCAAGG	89	73	1	0	15
CNAG_03046T0	CTGGACCACAACCTAGATCG	544	461	27	1	55
CNAG_03046T0	GCTGCATAGTGCGAACTGAG	0	0	0	0	0
CNAG_03046T0	ACCTAGATCGAGGACCTGCA	603	210	25	0	368
CNAG_03046T0	TCAAAGTTGAATTCGCCGGG	6	0	1	0	5
CNAG_03046T0	TGGCCAAAGGTCATCCCCGG	140	5	1	102	32
CNAG_03046T0	TGCGAGGCTTGAAGGTTACG	1309	1044	60	10	195
CNAG_03046T0	TTGCGAGCCCCCCATCAGAG	1	0	1	0	0
CNAG_03045T0	GCGTGGAAGATGTCGCACAG	1	0	1	0	0
CNAG_03045T0	AGGATACGCAAGGAAGAATG	6	0	0	0	6
CNAG_03045T0	TGATAGAGACCAACCATCAG	17	0	0	0	17
CNAG_03045T0	CAAGTGCATTATGTAAGGAG	0	0	0	0	0
CNAG_03045T0	AGACTGCCACCGGTGCTGAG	7	6	1	0	0
CNAG_03045T0	GTTGACCCAATCAGCTCGGG	4	0	0	4	0
CNAG_03045T0	AAGGAGCGGTGTAAGAGCGG	214	211	3	0	0
CNAG_03045T0	GAAGTCTGTACGCCCCTCAG	1	0	1	0	0
CNAG_03045T0	GGCGTGGAAGATGTCGCACA	7	6	1	0	0
CNAG_03045T0	GATAAGCTTGTCAAAGAGGG	1	0	1	0	0
CNAG_03044T1	GTGGAAGGTGAAGATACTGG	48	45	3	0	0
CNAG_03044T1	AAGAATGGGTAAGAGCATGT	594	513	25	32	24
CNAG_03044T1	CGTGTGCCCAGTCATGCGAA	36	10	2	4	20
CNAG_03044T1	TCGGTGCTGTTGGTATATTG	16	0	2	0	14
CNAG_03044T1	TCGCATGACTGGGCACACGG	0	0	0	0	0
CNAG_03044T1	GAGCATGTCGGAGAGAGTTG	29	0	0	0	29
CNAG_03044T1	GCAGACAGACTAGACGCTAT	591	488	37	5	61
CNAG_03044T1	GCAGACAAATACGCAAAACC	345	182	10	39	114
CNAG_03044T1	ACGAAACGGGTATTGGTGGA	11	0	0	10	1
CNAG_03044T1	ATATGACCCTTCGCATGACT	53	34	5	0	14
CNAG_03043T0	TCCATGTAAAGGTATCACCC	41	40	1	0	0
CNAG_03043T0	GCGGAACAAGTGAAGAAGCG	4	3	0	1	0
CNAG_03043T0	GCGATGGTCGATCAGGATGG	0	0	0	0	0
CNAG_03043T0	GAATGGTTGGAAGAGTTGGA	33	21	0	0	12
CNAG_03043T0	AGATCGGCAAGAGAGAGTAT	0	0	0	0	0
CNAG_03043T0	ACGGACAAAGGCCTCGACGA	1749	1417	86	34	212
CNAG_03043T0	GTTGCGATGGTCGATCAGGA	0	0	0	0	0
CNAG_03043T0	AATATTGTGTTCTTGATCCG	607	458	14	48	87
CNAG_03043T0	AGAATTCTTGGCCATCGTCG	197	121	10	1	65
CNAG_03043T0	ATTGAGCGATTCGAGAGACT	924	608	39	134	143
CNAG_03041T0	AAGTATCTCCATCGTCATTG	46	28	4	7	7
CNAG_03041T0	AGTGGCAATACAAATGCGCT	1091	987	55	7	42
CNAG_03041T0	CTTGGTCTCCCCAATGACGA	1724	1517	58	0	149
CNAG_03041T0	ACGGTTCATTAGCGGTCGAA	466	446	7	0	13
CNAG_03041T0	AGCACTCTTTCAAAATTACC	12	0	1	0	11
CNAG_03041T0	GGGATTTCATTACCTTCTGT	294	189	8	0	97
CNAG_03041T0	CATCAGTCATTGCCGACAGA	412	347	18	3	44
CNAG_03041T0	GGATTCGGGCGCCTGAAAGT	403	362	12	6	23
CNAG_03041T0	TGTCGGTGCTGAAGTTACCT	2768	2433	105	38	192
CNAG_03041T0	CACGGTTCATTAGCGGTCGA	73	22	7	2	42
CNAG_03040T1	AGGCGTCATGAACTCACTCG	188	124	4	0	60
CNAG_03040T1	CGAGAGATAGGGAACTCACC	674	618	27	7	22
CNAG_03040T1	GGCGATCTAAAGTCAGACAA	110	104	4	0	2
CNAG_03040T1	GTTCATGATCTCGACGATGG	0	0	0	0	0
CNAG_03040T1	TCAGATGGATGACCACTGGA	12	10	2	0	0
CNAG_03040T1	TCGACTTGTCCTGATCGGCA	3	0	1	0	2
CNAG_03040T1	GGTACTGAGTCGCGACACGA	30	19	9	0	2
CNAG_03040T1	ACTGGATGGTTATCAGCGTA	304	215	15	0	74
CNAG_03040T1	TCTTCTACGATAAAGGTCTC	76	56	7	0	13
CNAG_03040T1	CGGTGTGGCTTTGGCCGAGA	230	177	5	0	48
CNAG_03039T0	CGAGGACGGAGAATGCACAG	56	30	1	0	25
CNAG_03039T0	GTGAGGACAATAACAGCCGG	81	46	15	3	17
CNAG_03039T0	CCTGAATGTGCCGAGCAATG	547	485	15	6	41
CNAG_03039T0	TGACGCGCAGAAAAAGATTG	12	10	2	0	0
CNAG_03039T0	TGACAAGGCGAGAAGACGTG	253	195	13	0	45
CNAG_03039T0	TATGGAATATTCTGTAAGTG	196	41	57	0	98
CNAG_03039T0	AATATTCTGTAAGTGCGGTG	89	66	4	0	19
CNAG_03039T0	ATTGAAGTGAGTAGGCAGGA	7	0	1	6	0
CNAG_03039T0	AGGTGTAAGTAAGATGGTGG	14	0	2	0	12
CNAG_03039T0	CGGCGAAACGAGTATCAAGT	265	173	13	0	79
CNAG_03038T0	ACTGTTTGGATATTTCAACC	540	431	49	45	15
CNAG_03038T0	ATTTGCCGATGACTCAGCTG	1341	1260	47	0	34
CNAG_03038T0	AGTCAATGAGCTCGATCCGG	549	486	23	0	40
CNAG_03038T0	GTCTCACGGCTTCCTCGACA	1080	473	43	30	534
CNAG_03038T0	GAGCTCATTGACTCGTCTCA	246	213	17	0	16
CNAG_03038T0	AAACAATGTAAGCGTTTCAG	29	28	1	0	0
CNAG_03038T0	GCAATAATAGGTTCAAATGC	619	549	25	4	41
CNAG_03038T0	TGTTGAAGATGGCCGTGTCG	6	0	1	0	5
CNAG_03038T0	TGGCCAGAAGCAATATGACC	312	295	16	0	1
CNAG_03038T0	TTGGACTATCTCTTGATCGA	1031	863	42	12	114
CNAG_03037T0	AGATGTGATATACCCATACG	218	35	25	77	81
CNAG_03037T0	GATTGGCTAAGAGATACCAG	2	0	2	0	0
CNAG_03037T0	CGGTGAATACGTATATCCTG	22	22	0	0	0
CNAG_03037T0	AATCTTCTGAGGGTAAGCTG	69	35	4	0	30
CNAG_03037T0	ATTGGCTAAGAGATACCAGA	296	75	13	1	207
CNAG_03037T0	TCTCCAGATAGTCCGAACAT	437	374	24	0	39
CNAG_03037T0	TGCCAAAAAAGTCGTTCCAG	3	0	3	0	0
CNAG_03037T0	GGATTGAAGTGAGTTAGGTG	264	255	9	0	0
CNAG_03037T0	GTATCTCTTAGCCAATCGTG	42	35	1	0	6
CNAG_03037T0	GATGCTAAAAGCTTCTGATG	473	449	23	0	1
CNAG_03036T1	ACAAACGTGTACGAAGAACG	1220	707	36	0	477
CNAG_03036T1	TCCTCTTAGATCACCCTCGG	48	41	1	0	6
CNAG_03036T1	CGTCTCATGTATCTTCTACG	618	534	24	1	59
CNAG_03036T1	AGATACTAATAATCGCAAAG	805	605	26	8	166
CNAG_03036T1	GAAGAATTGGAGCAAATCGG	167	129	7	18	13
CNAG_03036T1	TAAGAGGGTCAGTAGCAAAG	564	516	12	2	34
CNAG_03036T1	AACGGTCACAGAAGCCAGAG	0	0	0	0	0
CNAG_03036T1	ACGCTGTTCTTGATTCGCAG	2	0	2	0	0
CNAG_03036T1	GTTTGTAGACCTGACAGACA	657	574	42	6	35
CNAG_03036T1	TCAACCATCAAAAAGTTGCG	204	172	6	0	26
CNAG_03034T0	AGCATTATCAAGTTGACCTG	6	6	0	0	0
CNAG_03034T0	GAGATGGGCCTGAAATTACG	643	276	26	0	341
CNAG_03034T0	TCATGAGAGAAGAAACACCT	791	667	29	27	68
CNAG_03034T0	AGATCGCCACAGCTGCATGG	43	33	4	6	0
CNAG_03034T0	ACAAAGACGGTAGTATCAGG	172	160	10	0	2
CNAG_03034T0	TCTGCAGAGATATCAATACC	22	21	1	0	0
CNAG_03034T0	CGATGAATGACACTTTGCAT	378	339	15	3	21
CNAG_03034T0	GCGTCAGGGAGGAATGTCGT	70	54	5	10	1
CNAG_03034T0	GGAGTCGAAACGAAACCAGA	341	294	20	6	21
CNAG_03034T0	CAAGCAGCTTGCGAAAAGGG	2	0	2	0	0
CNAG_03033T0	CAAGGCAATAGACCGAACCA	21	6	0	4	11
CNAG_03033T0	GACCTGCTGCACCATCACTG	17	0	3	0	14
CNAG_03033T0	GTCCACGGATACTACTCCAA	26	17	4	1	4
CNAG_03033T0	GAGATACGCAAAGTCAACGT	25	0	2	0	23
CNAG_03033T0	GTATTCGAAAAGACCGACAT	21	18	1	0	2
CNAG_03033T0	AATCAACAGCGTACACCTGG	1	0	1	0	0
CNAG_03033T0	ATTCAGGAAACACGAGATTG	48	0	0	0	48
CNAG_03033T0	GCTGGTGGTGGACTACGGAG	1	0	1	0	0
CNAG_03033T0	ATTGGACTGACATCGAAGCA	14	8	0	0	6
CNAG_03033T0	GATATACCTTTATAGAGTCG	360	0	3	38	319
CNAG_03032T1	CAACCAACAGGAGTTTCACG	0	0	0	0	0
CNAG_03032T1	ATGTAAGAGAGCGCCTTGAG	1	0	0	0	1
CNAG_03032T1	ACAACAGTGAGGCAACAAGA	1	0	0	1	0
CNAG_03032T1	ACTAAAAGCAGAGCTAGTCG	0	0	0	0	0
CNAG_03032T1	GCAACGGAGCAAGAAAGAGG	0	0	0	0	0
CNAG_03032T1	TTCCACCTCCAAAACCCAGT	12	7	2	3	0
CNAG_03032T1	TCAAGACGTACAGGTCCAAG	0	0	0	0	0
CNAG_03032T1	ACCCAGTCGGTATCACATGA	0	0	0	0	0
CNAG_03032T1	CTACAGTATTCAGTGTCAGT	4	0	1	1	2
CNAG_03032T1	CGAAGAGCCATCTTTACCAC	115	0	2	0	113
CNAG_03031T0	CGCATCAAACCTAACCCCAG	0	0	0	0	0
CNAG_03031T0	AGGGCCATATGATGACACAA	179	164	8	0	7
CNAG_03031T0	GGATTTGAAGAAGATGACAT	235	196	5	0	34
CNAG_03031T0	ATCTCCTGTATCAGATCACG	859	768	38	4	49
CNAG_03031T0	GAAAAGCAGATAGCCCGCTG	0	0	0	0	0
CNAG_03031T0	AACCGAAAGTGCGAACCGAG	1	0	1	0	0
CNAG_03031T0	GTGATATCTGCAGCGCAATG	45	35	4	0	6
CNAG_03031T0	ACAGCTCCTGAAGTCGTCAA	75	70	3	0	2
CNAG_03031T0	GAAGCCGGGACAAGACGATG	109	108	1	0	0
CNAG_03031T0	CCTGTATCAGATCACGCGGT	1340	1199	51	6	84
CNAG_07505T1	TCATTGATTTCACTCCCTGG	209	13	1	0	195
CNAG_07505T1	CCAGTGGGTGATAACATCGG	365	338	13	7	7
CNAG_07505T1	GCCCAATAGAGATATGAGGT	222	199	5	0	18
CNAG_07505T1	CGGATGATGGCTCTGCAGTG	474	304	15	2	153
CNAG_07505T1	GAGATGCTAAGTCGAGCGAG	1	0	1	0	0
CNAG_07505T1	AAGGTTATGAGGTCGACCGG	153	149	1	0	3
CNAG_07505T1	TTGGAACTAACAATGGTCAG	42	42	0	0	0
CNAG_07505T1	TGACAGGGACGATAGTGCCT	1024	913	48	8	55
CNAG_07505T1	AGTGGCCCAATAGAGATATG	37	35	2	0	0
CNAG_07505T1	TAATCGAAGTTTGCTCACCA	12	9	3	0	0
CNAG_03028T0	CTATTGAGAGATGAGCACCA	8	0	0	5	3
CNAG_03028T0	AGGTATTCTAGAAAAAGAGG	1	0	0	0	1
CNAG_03028T0	GAGAGACGGTTTGGGCGTGG	62	60	0	0	2
CNAG_03028T0	AACCTGTTCAGATGCTTGGG	2	0	2	0	0
CNAG_03028T0	ATGAGCACCAGGGAGAGACA	14	13	1	0	0
CNAG_03028T0	TGATATGTCCCTGGTCGCAG	6	2	3	0	1
CNAG_03028T0	AGAAGCGATTGATATGTCCC	408	255	18	0	135
CNAG_03028T0	GGTATCTTCATGCTTCATTG	79	75	2	1	1
CNAG_03028T0	GATATGTCCCTGGTCGCAGC	212	182	6	9	15
CNAG_03028T0	TATTCTAGAAAAAGAGGGGG	3	0	0	0	3
CNAG_03027T0	GAAGGCGGATGAGAAAACCC	0	0	0	0	0
CNAG_03027T0	TGCTAAAGGTCTCCTCACTG	2	0	1	0	1
CNAG_03027T0	GTACTAGGAGACATATGCGG	0	0	0	0	0
CNAG_03027T0	TCTACGTTGATCGCGCCCAG	3	0	3	0	0
CNAG_03027T0	AAAGCAATGCAGAGTCAGGG	0	0	0	0	0
CNAG_03027T0	GCGCCGTTAGGAGCCATCTG	116	0	9	50	57
CNAG_03027T0	GTAAAAGCTGAGACGACGGA	0	0	0	0	0
CNAG_03027T0	GGAGTCTGCATACCTGACAT	115	108	3	1	3
CNAG_03027T0	ACTACCCGACATGACGCCAG	1	0	1	0	0
CNAG_03027T0	ACGCTGACAGTACAAAAAGT	15	10	1	2	2
CNAG_03026T0	TCGGTGTCAGACTAAAGAGG	2	0	2	0	0
CNAG_03026T0	GATTGAAGGGCTAGTACCCG	1	0	0	0	1
CNAG_03026T0	GCAGTAACTATGAGTGCTGA	2	0	0	0	2
CNAG_03026T0	GGGAGAAGAAGATGGTTCGA	2	0	1	0	1
CNAG_03026T0	GAATGCTCGCTGGAACTGCG	5	1	3	0	1
CNAG_03026T0	GAAGGGCTAGTACCCGGGGA	0	0	0	0	0
CNAG_03026T0	GCTGAAGGCTTGTCGCCCAA	0	0	0	0	0
CNAG_03026T0	GGCGAAAAGGAATGGGAATG	3	0	1	0	2
CNAG_03026T0	AAGGCTATCTTGGATGATCG	0	0	0	0	0
CNAG_03026T0	AGACCTTAACCTTCTCACTC	72	8	0	0	64
CNAG_03025T0	GCTAGACAGGAAAACGTCAG	5	5	0	0	0
CNAG_03025T0	CACCTCTACTAAGACCTGTG	1	0	1	0	0
CNAG_03025T0	ATGAACCTGACACTCACGAA	362	329	11	0	22
CNAG_03025T0	AATATTGAGGAAGGTCGATG	1	0	0	0	1
CNAG_03025T0	GTAAGGAGTAATGACGCCAG	23	22	1	0	0
CNAG_03025T0	TATCTTGTAAGTGTATGGAA	12	7	1	0	4
CNAG_03025T0	TGCATAAGTAACTTCTGCGA	36	10	1	0	25
CNAG_03025T0	CTGCATAAGTAACTTCTGCG	15	0	0	5	10
CNAG_03025T0	GCGAACAATCAACTTACCAC	20	19	1	0	0
CNAG_03025T0	AACTTCTGCGAGGGAGAAGG	0	0	0	0	0
CNAG_03024T0	AAGTACTGCTCCTACCCCTG	1	0	1	0	0
CNAG_03024T0	GTTTGGCAAAGACTGACCCG	97	54	3	0	40
CNAG_03024T0	ACGGATACAGCAGTAGACAG	0	0	0	0	0
CNAG_03024T0	GTATCAAGGGATAGTCAGGG	202	0	0	0	202
CNAG_03024T0	GCTTTCACCAGAGATCACCT	2262	1984	82	17	179
CNAG_03024T0	GGAAGACACAGGAAGTGAGG	0	0	0	0	0
CNAG_03024T0	AGTCGTAAAGGCATACCGAG	18	6	1	0	11
CNAG_03024T0	GAGCAGGAAAGACAAGACGT	487	402	25	15	45
CNAG_03024T0	CTAAAGGTATCGACAAACCG	1271	1068	39	0	164
CNAG_03024T0	CATCCCGACACTCCCCACCG	113	72	4	1	36
CNAG_03023T0	CGGCTTTCCGAAACAAACCA	88	79	0	4	5
CNAG_03023T0	TGGTCCGACCTTGATCACCG	353	235	13	3	102
CNAG_03023T0	GCAGGCGGAGCAGATTGATG	156	140	6	9	1
CNAG_03023T0	GACCTTCTTCTCGAACGTAG	185	40	1	2	142
CNAG_03023T0	TTGTTGAGCCAATCACCTAG	495	420	25	0	50
CNAG_03023T0	AGCGATATCTGAACACACAA	79	63	7	0	9
CNAG_03023T0	GAAGTCTGCATTCCTTGAGG	1	0	1	0	0
CNAG_03023T0	GCTGTCCATACTGTATCCGT	184	110	9	23	42
CNAG_03023T0	TGCCTGCGAAGATCCGCCGA	210	180	14	16	0
CNAG_03023T0	CAATGGGGCAAACTTCTCCG	1	0	1	0	0
CNAG_03022T0	TCTCGGCGTAGTTCTCACCA	1	0	1	0	0
CNAG_03022T0	ATGCTTTCTGAAGACTACCG	0	0	0	0	0
CNAG_03022T0	ATCGTAGAGAATGTGCTCAG	0	0	0	0	0
CNAG_03022T0	GGTGCCGGTTATCAGTCGCG	1	0	1	0	0
CNAG_03022T0	TCTACAAGGCCATCTCCCAG	169	0	0	0	169
CNAG_03022T0	ACATGTGGAAACGTATCTCG	2	0	2	0	0
CNAG_03022T0	CATAAACCAGTTGATACCGG	0	0	0	0	0
CNAG_03022T0	CGGGGTTGGAAAGATAAGCT	67	0	0	14	53
CNAG_03022T0	CGCCGAGATCCAACGAACGA	19	1	0	15	3
CNAG_03022T0	ATCCAGATCAAGGTTGTTGG	1	1	0	0	0
CNAG_03021T0	ACAATGAGAGAAACTAGCCG	259	196	17	0	46
CNAG_03021T0	CATTCAGGAAGGAAATCGAG	92	85	2	5	0
CNAG_03021T0	ATTGGATGTTGTAGATGATG	282	263	11	1	7
CNAG_03021T0	ATGTACGACACCATTCAGGA	0	0	0	0	0
CNAG_03021T0	CTCTTACTTCTCCTGCCCAA	347	306	18	1	22
CNAG_03021T0	AATGACTCTACCTGCTTACG	1112	966	44	0	102
CNAG_03021T0	CTTACCTACTCACCGCGAAG	315	267	11	7	30
CNAG_03021T0	TCCCGATTATACTGAAAAGG	76	24	2	0	50
CNAG_03021T0	ATAAATGAGCAGTAAAAGGA	97	6	4	46	41
CNAG_03021T0	TGGTATGATGGAAGAGAAAG	23	8	0	0	15
CNAG_03020T0	AGGCGTATGATGAACCGTCG	0	0	0	0	0
CNAG_03020T0	ATGCCAATTTGAGAGGAGGG	0	0	0	0	0
CNAG_03020T0	TCAGCTACGAATTAGAACAG	0	0	0	0	0
CNAG_03020T0	ATATGCCAATTTGAGAGGAG	1	0	1	0	0
CNAG_03020T0	AGATGATCTTGGAGGATGGG	0	0	0	0	0
CNAG_03020T0	GTTCGATGACTGAAGTACTG	37	34	3	0	0
CNAG_03020T0	TGAACCGTCGAGGCGAGCTG	0	0	0	0	0
CNAG_03020T0	GCCGCAGCATCGATAGCCAA	41	11	0	10	20
CNAG_03020T0	GCGACGAAATGGGCTTACGC	13	13	0	0	0
CNAG_03020T0	GATGACAGTCAAGCGTCTGA	0	0	0	0	0
CNAG_03019T0	ACACGTAAAGACGGACAGAG	74	56	4	0	14
CNAG_03019T0	ACTCGCAAAGAAGGGCAGAG	131	115	6	0	10
CNAG_03019T0	AGGATGGATGAAGGGCTCGG	62	46	0	10	6
CNAG_03019T0	GGTACCATCGGATTCACCAG	52	48	0	0	4
CNAG_03019T0	GTGATAATAGGTGATCCGAA	386	353	11	2	20
CNAG_03019T0	AACAGCTGGAAAAGGGTACG	141	127	5	0	9
CNAG_03019T0	GGACCATGTACGTCGAATCG	106	100	5	0	1
CNAG_03019T0	TCCTGGTGTTCCATTCTACG	1213	1066	28	14	105
CNAG_03019T0	TCCATAGTTCGGAATGACAG	112	85	4	3	20
CNAG_03019T0	TGTACGATTAGCTATACCAG	15	0	1	0	14
CNAG_03018T0	ACGTGGTGTAAACTCGACGG	32	26	2	4	0
CNAG_03018T0	TCGACCTTCTGAAAACAAAG	136	50	3	18	65
CNAG_03018T0	CGATAACTGGATATACCGAG	8	8	0	0	0
CNAG_03018T0	TTCGGCTGGATACAAAACGG	235	203	5	0	27
CNAG_03018T0	AACAGGCCTATGAAACGGCG	11	2	0	3	6
CNAG_03018T0	CATCCCGTATCATTCTGGCG	58	38	4	5	11
CNAG_03018T0	CAAGTTCATCCTCTGTCCCG	472	389	21	14	48
CNAG_03018T0	TGTGATAGGTGTCATAGAGG	1	0	0	0	1
CNAG_03018T0	AGAAGATCCCTAAACATACA	54	19	3	1	31
CNAG_03018T0	GATACGTGGTGTAAACTCGA	338	211	15	0	112
CNAG_03017T0	AAAATGGCAAAATCGTTGGG	2	0	1	0	1
CNAG_03017T0	CGGCCTGCAGATAATCAAAG	32	6	2	0	24
CNAG_03017T0	AGCCAAGTTTGAGAGGTACG	290	229	11	4	46
CNAG_03017T0	GGAAGGTGACGATGTGCGAG	12	2	0	0	10
CNAG_03017T0	GCCCAGCCGGAACAATGGGT	18	0	0	0	18
CNAG_03017T0	TGGGCGGTATGTGTACGATG	350	26	11	5	308
CNAG_03017T0	GCGGTGGGAGGACGAGAAGT	45	40	1	0	4
CNAG_03017T0	GCTCAAAAAGGAGTTTCGTG	135	117	5	0	13
CNAG_03017T0	TTGATGAACAGGAAGAAACC	95	0	0	26	69
CNAG_03017T0	CATCCTCTTCTCGCGCATCG	79	76	3	0	0
CNAG_03016T0	TGGTTGAATAGCCATCTCCG	6	0	1	0	5
CNAG_03016T0	CTGAAGCGGAGGTTGCTGCG	1	0	0	0	1
CNAG_03016T0	TAAGCATGAAAAGGGTCTCG	0	0	0	0	0
CNAG_03016T0	TCTGTTTCGGTAGCGGACAG	220	0	1	0	219
CNAG_03016T0	AAGATGAACTTGCTAGAAGA	0	0	0	0	0
CNAG_03016T0	TATGACTCATGCGAGAACCC	1	0	1	0	0
CNAG_03016T0	CGACGATGACCCCAGACTGA	1	0	0	0	1
CNAG_03016T0	TGACCTTACCAAAGAGCTCG	12	0	1	0	11
CNAG_03016T0	AACAGCAGATTAGAGCGAAA	0	0	0	0	0
CNAG_03016T0	CGTCAGTCTGGGGTCATCGT	3	0	0	0	3
CNAG_03015T0	TGACAGCTCTTGTCTCACAG	0	0	0	0	0
CNAG_03015T0	AAGGTGCAAGTAAACGTACG	2	0	0	0	2
CNAG_03015T0	ACTGGGGTCTTAAGGCCAAG	2	0	2	0	0
CNAG_03015T0	GTGCAATGATACTCACAAGG	1	0	0	0	1
CNAG_03015T0	AGGGTGCAATGATACTCACA	13	0	0	0	13
CNAG_03015T0	AAGTTGAGGTCCTTCAACTG	1	0	1	0	0
CNAG_03015T0	TGTGTAGCCTGCGCTCAGTG	27	0	0	0	27
CNAG_03015T0	GTTACCACATCGCCTGCAGA	0	0	0	0	0
CNAG_03015T0	TGTTACCACATCGCCTGCAG	0	0	0	0	0
CNAG_03015T0	CACACCCTCTGCAGGCGATG	11	0	0	0	11
CNAG_07968T0	CAGATGGATATGCGGCACAG	0	0	0	0	0
CNAG_07968T0	AACCCACCTTACGAACGATG	50	0	3	38	9
CNAG_07968T0	TGCGGCACAGAGGAGAAAGG	0	0	0	0	0
CNAG_07968T0	GATAATGAGGAGGTGTGTGG	9	1	1	7	0
CNAG_07968T0	GGGATCGAGGGATAATGAGG	1	0	0	0	1
CNAG_07968T0	AGGGATAATGAGGAGGTGTG	14	13	1	0	0
CNAG_07968T0	GACCGCTTTAGCTCGCACAC	18	17	1	0	0
CNAG_07968T0	AAGATGCAACGTGGGATCGA	202	186	15	0	1
CNAG_07968T0	CTGCATGGCGAAAAATGGGA	3	0	3	0	0
CNAG_07968T0	GCTGCGGCTGACTGTCGAGA	228	171	13	5	39
CNAG_03014T1	GCAGTCATTCTCAAGCTGCG	0	0	0	0	0
CNAG_03014T1	GCCAGCGATAATCTGTGCAG	14	1	0	0	13
CNAG_03014T1	CTCCAAAGACTAAACCGGCG	7	0	1	0	6
CNAG_03014T1	TAACGGGTAGTACTCTGTGA	202	148	14	8	32
CNAG_03014T1	TACATCGGGCATGGAGAAGT	743	687	23	0	33
CNAG_03014T1	GGTGAGGAAGTGGAGGACTA	390	319	17	0	54
CNAG_03014T1	AGCCAGCGATAATCTGTGCA	2	0	0	2	0
CNAG_03014T1	CTAGGTAAGCAAGCACCTCT	61	41	5	0	15
CNAG_03014T1	AAGGGCGAACGACCATACAT	528	458	19	3	48
CNAG_03014T1	GAGCAGTCATTCTCAAGCTG	62	61	1	0	0
CNAG_03013T0	TCGCGGACCATGATACAGGG	0	0	0	0	0
CNAG_03013T0	GTACTGCGTCACATACATGG	215	134	22	11	48
CNAG_03013T0	ACTCATGAAAATGTACCCTG	113	66	5	0	42
CNAG_03013T0	GAATAGTCAGGAATATACCG	181	142	10	5	24
CNAG_03013T0	TGACGCAGTACGATGCAGAG	122	0	0	0	122
CNAG_03013T0	ACACATATAAGCTCCCACGA	2180	1948	80	10	142
CNAG_03013T0	ATCCTGCCATACAAACCATG	14	0	5	0	9
CNAG_03013T0	AGTGAACCCTGTCATCTGTG	15	15	0	0	0
CNAG_03013T0	TATGGATTTAGATTTCGATG	1702	1195	57	31	419
CNAG_03013T0	ACATTCACTTCAGCCCACCA	153	118	6	7	22
CNAG_03012T0	TTTGTACTTACCACCACCGG	768	681	18	10	59
CNAG_03012T0	ATTTGTACTTACCACCACCG	197	176	5	8	8
CNAG_03012T0	AACAACTTCGGCGCCCCCGG	0	0	0	0	0
CNAG_03012T0	GAAGTTGTTAGACTTAACGC	683	338	21	12	312
CNAG_03012T0	AGCGTTAAGTCTAACAACTT	885	753	34	4	94
CNAG_03012T0	AAGTTGTTAGACTTAACGCT	1576	1322	76	15	163
CNAG_03012T0	AATTTGTACTTACCACCACC	1026	915	36	2	73
CNAG_03012T0	TGGTAAGTACAAATTCATAC	432	362	23	10	37
CNAG_03012T0	GAATTTGTACTTACCACCAC	31	21	2	8	0
CNAG_03012T0	TCTAACAACTTCGGCGCCCC	338	321	9	0	8
CNAG_03011T0	AAGAAACAAAGGTAGCCCCG	969	867	55	7	40
CNAG_03011T0	AACCGATGGTCATTTCAGTG	11	10	1	0	0
CNAG_03011T0	ATACCCAAGATCTTTCGACG	1792	1534	64	20	174
CNAG_03011T0	TTCAGAAGAAGAGACCCTCG	436	363	34	0	39
CNAG_03011T0	TGTGGTCTCTTTGCTCAAGG	48	31	2	0	15
CNAG_03011T0	GAGGATGCCTCGTGTCTCGG	168	158	9	0	1
CNAG_03011T0	GCAAAGAGACCACAGTACCC	51	47	3	0	1
CNAG_03011T0	GACCCCACTGAAATGACCAT	423	360	17	4	42
CNAG_03011T0	GAGTAGAATGCCCATATCGG	196	185	3	5	3
CNAG_03011T0	AGATGACATCAGATTGCCCG	131	122	5	0	4
CNAG_03010T0	GGTCTGGTGAGTGTGACGTG	611	581	19	0	11
CNAG_03010T0	CAATCCACTCGTAAACACCA	8	5	0	0	3
CNAG_03010T0	TTGAGCAGGCCATTGAACTG	207	144	15	0	48
CNAG_03010T0	TCTATCAAAGCATTTGCGGG	3	0	2	0	1
CNAG_03010T0	ATATGAGGGCAGGGACGAGA	227	220	4	0	3
CNAG_03010T0	ATGGAATGGAGACAAGCTGG	0	0	0	0	0
CNAG_03010T0	GCATGTAGAAGTTTACGACC	1078	896	58	8	116
CNAG_03010T0	AGCTATCGTTAGCAGTGGGA	0	0	0	0	0
CNAG_03010T0	ACTATCGTATCATCACATCT	937	814	36	5	82
CNAG_03010T0	GCTCGGGCTGAGTCCATCGG	127	91	9	17	10
CNAG_03009T0	CAGACGTAAATAGCTTACAG	1	0	1	0	0
CNAG_03009T0	CTGGCTACTCCTGACCTCCG	50	43	2	0	5
CNAG_03009T0	TCAGGAGTAGCCAGTAAGGG	0	0	0	0	0
CNAG_03009T0	TACCGGCTGTTGCAGATGGG	0	0	0	0	0
CNAG_03009T0	GGCGTTATAAGTGCCGGCCA	921	699	38	2	182
CNAG_03009T0	GCCATACGCACAGGATGACA	575	248	15	37	275
CNAG_03009T0	GTTATAAGTGCCGGCCACGG	95	93	2	0	0
CNAG_03009T0	AGAGCAAAGAAGTCTATGCC	1	0	0	0	1
CNAG_03009T0	TAGCCAGTAAGGGAGGATAC	0	0	0	0	0
CNAG_03009T0	CTACTCCTGACCTCCGTGGC	109	102	3	0	4
CNAG_03008T0	GATTGGATGTAGTACGCCGG	360	318	12	0	30
CNAG_03008T0	TAATGGGGATCTTACCAAGG	2	0	2	0	0
CNAG_03008T0	CGTTGAGCTTGGGAGACCAG	137	123	2	11	1
CNAG_03008T0	GGCTCTTGTGATAAGAAAGG	283	239	7	0	37
CNAG_03008T0	CTCAAAACAGAGAAAACGAG	0	0	0	0	0
CNAG_03008T0	ACACACGCAAGGTATTAATG	147	59	8	36	44
CNAG_03008T0	ACTGCTCCTCCGGGTCCAGG	350	342	8	0	0
CNAG_03008T0	ACAGAGCTCGAAACAACGTC	16	15	1	0	0
CNAG_03008T0	ATCGATTGGATGTAGTACGC	778	705	28	2	43
CNAG_03008T0	AGATGTAGAGATGATGGATG	18	9	1	1	7
CNAG_03007T0	CGTTGTTGAAGAAGTCAAAG	172	121	5	0	46
CNAG_03007T0	GACGTACCCGATGAGTTCGT	1851	1581	91	69	110
CNAG_03007T0	CTGATTGAATGCGTCATCAG	35	20	2	0	13
CNAG_03007T0	AGACATCTATCACAATGGGT	176	167	3	0	6
CNAG_03007T0	CGATCCTTCCGGGCGAGACG	1119	1011	59	9	40
CNAG_03007T0	AAGGTGGAACGTACGGAAGG	0	0	0	0	0
CNAG_03007T0	GGGCCTGGTTGTTAGGATCG	603	553	27	1	22
CNAG_03007T0	CAACCTCGATCCTAACAACC	428	317	24	0	87
CNAG_03007T0	GGAAAGGTGGAACGTACGGA	0	0	0	0	0
CNAG_03007T0	AAGCTTGTCGACTTCGGCAG	2	0	2	0	0
CNAG_03006T0	GGCGGGACCGAATATCCGTG	42	31	2	0	9
CNAG_03006T0	ATCCACATCGAGCTGCCGAG	1	0	1	0	0
CNAG_03006T0	GAGAGAACATTATAATCGTG	315	294	7	0	14
CNAG_03006T0	ATATGCCCTACTGTCACTGG	85	63	11	0	11
CNAG_03006T0	GATGAGATTCGGGACGACGA	1940	1770	61	16	93
CNAG_03006T0	CAACAGAGACGAGTATGTGG	16	11	4	0	1
CNAG_03006T0	GATCAGCCGGGAGAAATCCG	487	434	18	0	35
CNAG_03006T0	GCTGACTTGTACACATGAGG	0	0	0	0	0
CNAG_03006T0	AATACAGTCAACGAGTCGAA	210	107	6	20	77
CNAG_03006T0	GAATTGTGTCATTCCCAACA	189	147	10	15	17
CNAG_03005T0	GGAACAAACCAAATGTCCTG	121	16	9	0	96
CNAG_03005T0	TGGATCTGTTACTGACTAGG	37	27	0	0	10
CNAG_03005T0	AAGACAGAGAGTTACTTACG	167	98	24	1	44
CNAG_03005T0	GGTGGTTGATAAGACAAAGG	1	0	0	0	1
CNAG_03005T0	TACATGGCTGAAACCGATGT	19	10	1	0	8
CNAG_03005T0	GGGTGGTTGATAAGACAAAG	143	9	1	0	133
CNAG_03005T0	GTTGACGGAAAACTTTATCG	13	12	1	0	0
CNAG_03005T0	AGATGGACTTGTCTACTCGA	26	24	1	0	1
CNAG_03005T0	CGTCGACAAGGCAGGCAGAG	0	0	0	0	0
CNAG_03005T0	ACGTGAAGGATCTAGGATGG	13	0	0	0	13
CNAG_03004T0	AAGGGGTACATCACCATCGA	0	0	0	0	0
CNAG_03004T0	TATGAATGGGAGAAGCGTGG	56	0	0	46	10
CNAG_03004T0	ATCATTTCCAAAATGCCCGA	0	0	0	0	0
CNAG_03004T0	ATCAGAGTCGAATTCAGTGA	0	0	0	0	0
CNAG_03004T0	GTACCGAATAGAGTCGCCGT	2	0	2	0	0
CNAG_03004T0	TGACAAGGTTAATTGTGAGA	1	0	1	0	0
CNAG_03004T0	GATTATGAATGGGAGAAGCG	6	0	1	0	5
CNAG_03004T0	GCAAGTAAAAGTGGGTGACA	1	0	0	0	1
CNAG_03004T0	CTGCGCATACGAGATTTGGT	1	0	1	0	0
CNAG_03004T0	GTGACAAGGTTAATTGTGAG	0	0	0	0	0
CNAG_03003T0	GCAGTGGAACGAGCACCCCG	18	8	10	0	0
CNAG_03003T0	GGGTGGACTTGAACATCAGG	12	0	6	1	5
CNAG_03003T0	AAGAAAGGTCCCATTCGATG	108	90	4	0	14
CNAG_03003T0	GTGTCGACGTATAGGAAGTG	23	14	1	0	8
CNAG_03003T0	TCTACTCATCCTGACCAACA	155	139	6	0	10
CNAG_03003T0	GATCGAGGAAAATCAGAATG	49	32	2	14	1
CNAG_03003T0	ACGAAATGGCGTACTCAACG	73	66	7	0	0
CNAG_03003T0	AGCGGGCGAGTCGAACCGCG	298	273	13	0	12
CNAG_03003T0	CGAGGAAAATCAGAATGCGG	52	34	1	0	17
CNAG_03003T0	GGTCCGGGAGGATATGTCTG	21	12	2	0	7
CNAG_03002T0	GTAAGTGTTTCGTCCCAAGT	873	767	25	12	69
CNAG_03002T0	TCGGTCGGTATACAGAAAAG	329	236	10	3	80
CNAG_03002T0	GTTCGGGTTCGAAGACGAGG	0	0	0	0	0
CNAG_03002T0	AAGACGAGGAGGTGCAACGG	59	49	2	0	8
CNAG_03002T0	TTCCTCATCATATTATCGAT	2867	2523	116	36	192
CNAG_03002T0	GTAACCGCGAACGCTCAAGT	1955	1673	80	1	201
CNAG_03002T0	GCGTACCCCGAAGAGGCTGA	125	107	9	2	7
CNAG_03002T0	TCGAAGACGAGGAGGTGCAA	484	407	19	0	58
CNAG_03002T0	ATTGGCATCTTTGTTGAACG	2436	2220	81	1	134
CNAG_03002T0	GCGCTTCGCGGAGAGGAACA	16	2	1	8	5
CNAG_03001T0	GCACTGCGTTTCCCAGACGG	0	0	0	0	0
CNAG_03001T0	ACTGGGGACAAGCTGAACAG	0	0	0	0	0
CNAG_03001T0	ACCCGAGTAAGTTTACCGTG	3	0	0	0	3
CNAG_03001T0	TGAAGGAAAGCTGTACCGAG	1	0	1	0	0
CNAG_03001T0	GTAGAGGTAGACGCTTCAGG	1	0	0	0	1
CNAG_03001T0	GGATGAGCCACTGAAGACTG	0	0	0	0	0
CNAG_03001T0	TGGCGCTGGAAAAATCAAAG	3	0	0	2	1
CNAG_03001T0	AAAGCAAAGTGGATGCGAAG	0	0	0	0	0
CNAG_03001T0	TTGAACCAGCTTCGTCCGTG	2	0	2	0	0
CNAG_03001T0	GAGGATGAGTTGTTCGTCTG	0	0	0	0	0
CNAG_03000T0	ATCTACCTCAGGAAGCACGT	122	0	2	71	49
CNAG_03000T0	CTTCTCAAGAGACTGGACAA	86	0	0	0	86
CNAG_03000T0	ACTGAACGTTGAATTGAAGG	0	0	0	0	0
CNAG_03000T0	CACCAGTGGAGGAGTCACGG	2	0	2	0	0
CNAG_03000T0	CAAGCTCGAGATCCCCACAT	4	0	3	0	1
CNAG_03000T0	GCAAGCTCGAGATCCCCACA	0	0	0	0	0
CNAG_03000T0	GGACACCAGTGGAGGAGTCA	0	0	0	0	0
CNAG_03000T0	CGACACCGACGTGCTTCCTG	1	0	0	0	1
CNAG_03000T0	CTTGCCGGATCGCTTAAGGT	0	0	0	0	0
CNAG_03000T0	CTTAACAATGTCGACCCATG	134	0	2	0	132
CNAG_02999T0	AGCGGCGATAGAGTACGAGG	0	0	0	0	0
CNAG_02999T0	TCGAAGCAGGCACTCAACAG	3	0	3	0	0
CNAG_02999T0	TCTCAAGTGATCCAACAATG	0	0	0	0	0
CNAG_02999T0	CAAAGCTATAGCCACGTTCG	0	0	0	0	0
CNAG_02999T0	AGATACACCTCATCGCTCAG	26	0	2	1	23
CNAG_02999T0	AGCCTTTGGGTCGAGCAAAG	1	0	1	0	0
CNAG_02999T0	GTACTTGGAAACAGGCCATG	1	0	1	0	0
CNAG_02999T0	AAGACGCTGCAGGATCTCAG	4	0	0	0	4
CNAG_02999T0	TGAAGCGGCGATAGAGTACG	1	0	1	0	0
CNAG_02999T0	GCACTCTGAACACTTCTGGG	0	0	0	0	0
CNAG_02998T0	TTCTGGGAAAGAGAACCATG	74	52	4	0	18
CNAG_02998T0	GTTGATAAGTGAGATCCCGG	160	115	8	0	37
CNAG_02998T0	GCACGACATACATACCCCTG	13	0	2	0	11
CNAG_02998T0	ACTTACGTGACACTGCCCAA	806	675	50	11	70
CNAG_02998T0	CAACTTATACCTACTGACGA	511	423	20	0	68
CNAG_02998T0	AAAAAGGAAGATAAACCAAG	137	129	5	0	3
CNAG_02998T0	GACAGAAGAACTCACATCCG	230	119	9	1	101
CNAG_02998T0	AACTTACGTGACACTGCCCA	24	23	0	0	1
CNAG_02998T0	ACTGATGTTTAATGGGACAG	0	0	0	0	0
CNAG_02998T0	TTATCAAAAAGGCGAAACCA	41	32	6	0	3
CNAG_02997T0	GATGGAGCAAGAGATTTGAG	77	63	2	0	12
CNAG_02997T0	ACCCACTTCAGGATTCACAA	748	541	29	18	160
CNAG_02997T0	ACTAAGTCTGAGGACAACAG	16	0	1	0	15
CNAG_02997T0	AGTAATAATAGATGTTACGG	539	452	14	2	71
CNAG_02997T0	TAGGTGTGGGTGAACGAACG	676	578	30	7	61
CNAG_02997T0	GCTTCCAGAAGGTTTAGGTG	384	287	11	12	74
CNAG_02997T0	ACGACATGAGAGGAGTTGGT	722	539	36	0	147
CNAG_02997T0	TGTTAGGGATCAAGCCAGGG	2	0	2	0	0
CNAG_02997T0	GAGCGCAAGAGACGAATGCA	9	0	4	0	5
CNAG_02997T0	AGATGAGGGTAATACAGACC	370	281	18	0	71
CNAG_02996T0	TGTCAAGCTGTTCAAAACGG	22	17	1	0	4
CNAG_02996T0	TGGAGGATTGTGACAGACAG	33	0	0	0	33
CNAG_02996T0	ACTCCGATGAACGTTGTGTG	43	14	6	0	23
CNAG_02996T0	ACGACCTGGTAGGATCAGAA	232	147	18	0	67
CNAG_02996T0	ACAGCGGCAAAATAAGACAT	647	579	18	9	41
CNAG_02996T0	ATGCTGGAGACGAAAGCGAT	965	757	54	1	153
CNAG_02996T0	CAAGGACTGAACGACCTGGT	898	840	34	9	15
CNAG_02996T0	TGGAGTGTGAAGTCTTGCAT	283	259	15	2	7
CNAG_02996T0	TCGCTTTCGTCTCCAGCATG	474	356	20	0	98
CNAG_02996T0	AACCGAATGATGCCAAATGG	2	0	2	0	0
CNAG_02995T0	GCGAGATTGACCTCCCACCG	92	81	7	4	0
CNAG_02995T0	GGAATGAGTCTCGTCCACCA	16	13	3	0	0
CNAG_02995T0	GTCTGGAGTGAGTGACTTGG	14	13	1	0	0
CNAG_02995T0	CGTCCACCACGGTACCTGGG	0	0	0	0	0
CNAG_02995T0	AACGCGAACGAGAGTATGAG	0	0	0	0	0
CNAG_02995T0	CGAGATAGGGATCGACGACG	0	0	0	0	0
CNAG_02995T0	TCGCCCCCCAGGTACCGTGG	27	23	2	0	2
CNAG_02995T0	ATTGAGCAAGAATGTCATGA	272	196	9	1	66
CNAG_02995T0	GTGCGTAAATGGGGTGAGCG	0	0	0	0	0
CNAG_02995T0	CGAGGGGGATTCTCAAGAGG	0	0	0	0	0
CNAG_02994T0	ACCAGTCGCCTTCTCTACGG	106	85	7	0	14
CNAG_02994T0	TTGACGCAAAGAAGGCCAAG	285	220	14	17	34
CNAG_02994T0	TTGTACCGGCAGTATCCCTG	75	60	4	1	10
CNAG_02994T0	GCCTACAACAGATCCGAAGG	0	0	0	0	0
CNAG_02994T0	GCCGAGGTTTCCGTTCCATG	7	3	4	0	0
CNAG_02994T0	ACTGACCTCAGGGATACTGC	208	80	15	1	112
CNAG_02994T0	TGGCCAGAAGACCAATCCTG	104	73	6	13	12
CNAG_02994T0	TAGGGACGGCAATGGCGACA	173	132	8	0	33
CNAG_02994T0	CGCGCCTAAAGACCCCAAGA	1132	628	46	26	432
CNAG_02994T0	GAAGGCTGCCGAGTACGGTG	412	154	8	201	49
CNAG_02993T0	TTACTCACTAGAGTTCCAAG	28	18	5	3	2
CNAG_02993T0	ACTCCATCCTGATCAAATCG	791	683	25	36	47
CNAG_02993T0	TGAAGCAAACAGGAGTCTGG	226	202	10	9	5
CNAG_02993T0	TGGATATGTAGAAAGTTGCG	140	28	1	2	109
CNAG_02993T0	AGGACTGCTGTAAAAGCTGG	1	0	1	0	0
CNAG_02993T0	TGTATTGGATAAGACCATGA	484	289	27	1	167
CNAG_02993T0	GCTGAAGCAGAGTCGGTGGA	1	0	1	0	0
CNAG_02993T0	AATGGAGGATGAGTGGCCGG	93	85	8	0	0
CNAG_02993T0	CAATGCAGGAGCTCACGGAG	2	0	0	1	1
CNAG_02993T0	TAAGCTGAAAGCTTGAGTGA	394	357	15	8	14
CNAG_02992T0	CACAATCGCAAACATCACGT	1014	755	49	5	205
CNAG_02992T0	GTTGTCAAAGACTTCTCGAG	66	40	4	4	18
CNAG_02992T0	GATAATCTAGTAGCTCCGGA	0	0	0	0	0
CNAG_02992T0	CATGTAGGAAATCATCTCAG	3	2	0	0	1
CNAG_02992T0	TCATCTCAGAGGAAAGCTTG	209	155	4	12	38
CNAG_02992T0	GCGGGTCGAAAAGTTTGCAG	15	13	2	0	0
CNAG_02992T0	TCATAGATAACCAAGTCAGT	917	814	47	19	37
CNAG_02992T0	TACTTGGGAACCGAGCGAAG	103	98	4	0	1
CNAG_02992T0	AATCTAGTAGCTCCGGACGG	48	43	4	0	1
CNAG_02992T0	ACGTTCCATGTCAACTTGAG	0	0	0	0	0
CNAG_02991T0	TCTTGACAGAGGCATCATCG	1	0	1	0	0
CNAG_02991T0	TGTCATCTATGGTCTCTCTG	125	0	0	1	124
CNAG_02991T0	ATAACATACAGGTTGGACAC	0	0	0	0	0
CNAG_02991T0	ACGCACCATCAAGACGACGA	2	0	2	0	0
CNAG_02991T0	AGAGAGACCATAGATGACAT	0	0	0	0	0
CNAG_02991T0	CGTCGTTCTCAAGACCTCTG	5	0	1	0	4
CNAG_02991T0	ACATACAGGTTGGACACCGG	542	0	1	0	541
CNAG_02991T0	GATCATCTTGTTCTTGACAG	6	0	2	0	4
CNAG_02991T0	TTTGAGTTCACTTTGCCCGG	18	0	1	0	17
CNAG_02991T0	AGAGGTCTTGAGAACGACGA	1	0	1	0	0
CNAG_02990T0	CAAAACACCCTTTGGCAGTG	408	234	23	55	96
CNAG_02990T0	AAAACACCCTTTGGCAGTGG	60	5	2	0	53
CNAG_02990T0	AGACTGCCCCCACTGCCAAA	2077	1736	109	11	221
CNAG_02990T0	CGCTTCAGGTGTCCGATGTG	3	0	3	0	0
CNAG_02990T0	GCCGAAGGGCATTGCGTAGG	15	11	4	0	0
CNAG_02990T0	GAACTGACATCGCTTCTTGG	262	235	9	0	18
CNAG_02990T0	GCACAACTGGTAAGCTCTGT	97	75	1	0	21
CNAG_02990T0	AACTGACATCGCTTCTTGGC	155	144	3	0	8
CNAG_02990T0	TTCGGGTTTGGCATTAGGGT	610	220	14	0	376
CNAG_02990T0	GCAAAACACCCTTTGGCAGT	728	698	17	0	13
CNAG_02989T0	GGAAGAGGTCTAGAACACCG	58	50	8	0	0
CNAG_02989T0	ACTGCTGGAGTCTGACATGG	23	0	3	9	11
CNAG_02989T0	GGTCAGAAATCGGAGCCATG	100	90	3	1	6
CNAG_02989T0	AAATGGATGGAAAAGCATGG	5	1	0	0	4
CNAG_02989T0	GATGTATTGAGTAAAGAGGG	2	0	0	0	2
CNAG_02989T0	TGATTTCAGAAGGCTCGCAG	39	0	0	0	39
CNAG_02989T0	AATGTCTGGACAGTTCGCTG	245	196	11	15	23
CNAG_02989T0	GAGACTATTGAAATGCACAA	2	0	0	0	2
CNAG_02989T0	ACGCGAGGCGCAGCTATTCG	181	134	13	14	20
CNAG_02989T0	GCATTACCTAAAAAAGACAC	1	0	1	0	0
CNAG_02988T0	GATTACCAGAGCGACCAAGG	101	99	2	0	0
CNAG_02988T0	GGGCAAATAGCTAAAGACAG	249	229	10	10	0
CNAG_02988T0	GGGGCAAATAGCTAAAGACA	393	64	14	0	315
CNAG_02988T0	AGCTCAGGCTATTCACCATG	0	0	0	0	0
CNAG_02988T0	CATTGCTCGAAGGGAGACGG	33	33	0	0	0
CNAG_02988T0	ACCAGGAGCAGCGAGCCAAG	57	45	3	0	9
CNAG_02988T0	AGGCTAATTGTCGTAACATG	395	277	12	40	66
CNAG_02988T0	GCTCGAAGGGAGACGGAGGA	1	0	1	0	0
CNAG_02988T0	GAAAGCCGAACATGAAGTCA	420	347	17	3	53
CNAG_02988T0	GGTGAAGAAGTACTAATGCT	408	301	24	6	77
CNAG_02987T0	TGCTAACACTCCTTCCACGG	369	300	20	6	43
CNAG_02987T0	GTTGTAATAAGAAGCCCTGG	37	0	0	0	37
CNAG_02987T0	GGCTTCAAAGGCGTCCCCTG	0	0	0	0	0
CNAG_02987T0	TGTTGATGCTGCTGAACGAG	17	17	0	0	0
CNAG_02987T0	ACAGTGACTACCAGCCTCCA	3	0	1	0	2
CNAG_02987T0	CCCTCTTCATAGCTTCGGAG	10	0	1	0	9
CNAG_02987T0	TCCCTCTTCATAGCTTCGGA	29	23	1	4	1
CNAG_02987T0	TCTTCATAGCTTCGGAGGGG	0	0	0	0	0
CNAG_02987T0	TTGGTTGTAATAAGAAGCCC	270	242	11	0	17
CNAG_02987T0	TTCTGCTAACACTCCTTCCA	36	28	1	1	6
CNAG_02986T0	ATGACCGTTGAAGCGACAGG	67	35	3	16	13
CNAG_02986T0	ACAATGATAAGGACTTACCC	780	671	32	0	77
CNAG_02986T0	AGTATAAGACAGATGCAAAG	1155	1021	35	17	82
CNAG_02986T0	CTTCACGAAGAAACGGGGTA	0	0	0	0	0
CNAG_02986T0	ATGTGCTCGCCAAAGATCCG	453	287	25	77	64
CNAG_02986T0	TGTGGACAGCTAAGCAATGG	117	77	8	4	28
CNAG_02986T0	GCCTGAGAACCTTAAGACAG	0	0	0	0	0
CNAG_02986T0	TGATGGTATACAGAGAGTAT	1	0	1	0	0
CNAG_02986T0	TCGATACTGCTCAATGATGA	1315	1093	57	34	131
CNAG_02986T0	ACTGGAGAAGATCAACTGGA	89	83	4	0	2
CNAG_02985T0	GCGAGGAAGGAAACTGCTGT	0	0	0	0	0
CNAG_02985T0	ACAGTACTTTGCAAAGATCG	0	0	0	0	0
CNAG_02985T0	CTGTCGAGCCTCTTCCTCTG	5	0	1	0	4
CNAG_02985T0	GGATGACGATTATGATTCGG	186	0	3	0	183
CNAG_02985T0	GTGATTTCAGAGGAACACAT	2	0	2	0	0
CNAG_02985T0	AAGCGATTCGGGATCTTGGT	0	0	0	0	0
CNAG_02985T0	TGTCTTGAACGTGATTTCAG	1	0	1	0	0
CNAG_02985T0	AAGGGAAGAAATTCAACGCG	0	0	0	0	0
CNAG_02985T0	CGATCTTTGCAAAGTACTGT	8	0	1	0	7
CNAG_02985T0	ACAGTTGAAAGATGACATAC	0	0	0	0	0
CNAG_02984T0	AGAGGCTTATTGGCAAACTG	184	161	12	10	1
CNAG_02984T0	AGAGTGGCTGGACAACGAAG	0	0	0	0	0
CNAG_02984T0	GGTTATCAGCGTGTGAACGA	1278	1141	52	1	84
CNAG_02984T0	GGTATCGGCGACACCCTCGT	0	0	0	0	0
CNAG_02984T0	GGATGGGTCCGAATATGAAG	92	86	6	0	0
CNAG_02984T0	AGTCAAGATAGGGCTGGCGA	780	702	20	0	58
CNAG_02984T0	GTTGGAACTTACAGTCGATG	130	28	6	0	96
CNAG_02984T0	AATAGTTGATGATTGACCCA	50	47	2	0	1
CNAG_02984T0	TGGCGTAGTAGCTCCAAAAG	90	80	7	0	3
CNAG_02984T0	CCATCTTCAGCTCACTCCAG	22	0	2	0	20
CNAG_02983T0	GACGAAAGGAGTTACCCCTG	1	0	1	0	0
CNAG_02983T0	AAACGTCTGAGTGTCATGAG	0	0	0	0	0
CNAG_02983T0	TTGAGCAGCCTCTTCCACCG	155	97	6	47	5
CNAG_02983T0	AGTAGCGTAGGCTGTGAGGG	4	0	1	0	3
CNAG_02983T0	GATGGGCAGATCACACAGGA	0	0	0	0	0
CNAG_02983T0	GTATGATGGGCAGATCACAC	1	0	1	0	0
CNAG_02983T0	CACCGCTTATGACACCTGGG	2	0	2	0	0
CNAG_02983T0	TGATGGGCAGATCACACAGG	11	0	1	0	10
CNAG_02983T0	ACCGCTTATGACACCTGGGG	11	0	0	0	11
CNAG_02983T0	TAATGGCCAGAATGCAGCAG	44	35	0	4	5
CNAG_02982T0	CATCTGTTCAGAGGACATGG	0	0	0	0	0
CNAG_02982T0	TTGGACGAGGACGAACAGCG	6	0	0	0	6
CNAG_02982T0	TGAGATGTGAGGAGAGTAGG	0	0	0	0	0
CNAG_02982T0	ATACCTACTACAAAAATGAG	3	0	3	0	0
CNAG_02982T0	CCAGAGCTTCACCAATCCGT	18	0	1	7	10
CNAG_02982T0	GTGGATAATCGCCACCATGG	1	0	0	0	1
CNAG_02982T0	GAGAGTGCGAGAGATGTGAT	0	0	0	0	0
CNAG_02982T0	ATTGGATAATCACGAAGACA	8	0	1	7	0
CNAG_02982T0	AGTGGATAATCGCCACCATG	5	0	5	0	0
CNAG_02982T0	GCCCGCCAGTATAGATAGGG	0	0	0	0	0
CNAG_02981T0	TCTTCAAGGCGATAACCCTG	2	0	2	0	0
CNAG_02981T0	GACCGAGCTTGAGAGCGAGG	0	0	0	0	0
CNAG_02981T0	GAAATTCATTGACGACAAGG	0	0	0	0	0
CNAG_02981T0	TTGCCCGAGAATGGTACAGG	0	0	0	0	0
CNAG_02981T0	CTTCCGTCACATATCCCAAG	65	2	0	0	63
CNAG_02981T0	GCTCCTCAGCCACAACAAGG	1	0	1	0	0
CNAG_02981T0	CACTCGATACGGTATCCCGG	16	0	4	0	12
CNAG_02981T0	CAGGGCACAGCTATTTATCG	1	0	1	0	0
CNAG_02981T0	ATCTGCCGATCAAGTCAAGG	0	0	0	0	0
CNAG_02981T0	AACCTTGGATGAGTGATGGG	2	0	2	0	0
CNAG_02980T0	GACGTCAAAGAACGTTGGGG	4	0	0	0	4
CNAG_02980T0	ATGTTTGACGACGAGTGCGA	840	734	31	23	52
CNAG_02980T0	GGAATGAGTTCTCTGCCCAG	0	0	0	0	0
CNAG_02980T0	GGTCGATAAAGATGCCGAGT	105	91	5	0	9
CNAG_02980T0	CCGCACGGGCGAATTCGGGG	0	0	0	0	0
CNAG_02980T0	GGTTGGGAGAGGCGAATACG	408	235	73	49	51
CNAG_02980T0	GAGAATGTACCACCAGCTCG	238	92	5	0	141
CNAG_02980T0	CGAGTCGACTTACAAGGGTA	0	0	0	0	0
CNAG_02980T0	TTTCAAAAGAGGGACTGACA	597	528	33	6	30
CNAG_02980T0	ATTGTTACAGCTATGCGTCA	529	447	32	10	40
CNAG_02979T0	TGGAGAACAAGGAACAGACG	701	601	18	2	80
CNAG_02979T0	TCGGTGCGGAGAGGACGTTG	84	76	8	0	0
CNAG_02979T0	AGAACAGGGAGTATATCCGC	370	306	18	17	29
CNAG_02979T0	GGATGGGTGTGTCTCTTGTG	448	384	24	11	29
CNAG_02979T0	GCGATACCCCCAGAATAACG	1277	965	42	58	212
CNAG_02979T0	AGTAACATACATGGACATCA	791	669	29	3	90
CNAG_02979T0	TCTGGGGGTATCGCTCGGTG	95	64	0	9	22
CNAG_02979T0	GAAGCTGGGCAAAAGTCGCG	19	15	4	0	0
CNAG_02979T0	GTGGTTCAGTTTATATCCAG	0	0	0	0	0
CNAG_02979T0	CGAGGTTATCGACATGCGGG	0	0	0	0	0
CNAG_02978T0	AAGCGGGGTATGACGTACGG	309	256	28	11	14
CNAG_02978T0	GATACCGAGTGAAGCGACAA	217	104	13	82	18
CNAG_02978T0	CTGTGGGACCAAAAGAGACG	1654	1208	53	28	365
CNAG_02978T0	AATGTTGCCGAGCTTGCTGT	1453	1239	73	22	119
CNAG_02978T0	CGATACCGCCTGCTACGGAG	1	0	1	0	0
CNAG_02978T0	CGATACCGAGTGAAGCGACA	476	299	25	66	86
CNAG_02978T0	ACGGAGAGGCCTGAGAGCTG	226	169	8	13	36
CNAG_02978T0	GTAGTGCGATGATGATTAGC	620	487	34	2	97
CNAG_02978T0	GGTAGTGCGATGATGATTAG	7	0	1	6	0
CNAG_02978T0	GGCTTGCTTGACTGTAGTGG	5	0	0	5	0
CNAG_02977T0	ACCGACGTGAGAATCAACGG	32	20	1	0	11
CNAG_02977T0	CAATGACTACCACAGTACCG	644	470	28	30	116
CNAG_02977T0	AGAAGTGTGATGGTTCAAAG	232	185	12	16	19
CNAG_02977T0	GCCCTCGTCAAAGCTTACGG	73	30	3	25	15
CNAG_02977T0	ACAGAGAAATGAATGCAATG	48	45	3	0	0
CNAG_02977T0	ACGCTTGGTTACGATCCACA	114	110	2	0	2
CNAG_02977T0	GTAAGCTCGAAGAATGACAA	0	0	0	0	0
CNAG_02977T0	CAAAGGTAGAGAATGCAACA	14	14	0	0	0
CNAG_02977T0	TAAGGCGGATGGTAGATACG	90	75	0	0	15
CNAG_02977T0	GACCTTGCTGTACTTCCTAG	2	0	2	0	0
CNAG_02976T0	GGATGTGGTACGACTTACGG	1	0	1	0	0
CNAG_02976T0	AGAGGGTTTGGAGACGACGG	10	0	0	0	10
CNAG_02976T0	CGATGGTGATGAGTGTTGGG	1	0	1	0	0
CNAG_02976T0	GTGTTCGGGAGGGTAAGGTG	1	0	0	0	1
CNAG_02976T0	ACGGTCCCTTCAAGCTTGAG	1	0	1	0	0
CNAG_02976T0	TAGATAAGGAGGGATGAACA	4	0	1	2	1
CNAG_02976T0	AGATAAGGAGGGATGAACAC	0	0	0	0	0
CNAG_02976T0	TAGAGGGTTTGGAGACGACG	9	0	3	5	1
CNAG_02976T0	TCAAACCGCCCTACTATCGT	59	53	4	1	1
CNAG_02976T0	GGGAGAGGGGTAGATAAGGA	0	0	0	0	0
CNAG_02975T0	AGCACGGCCATGGAGAACAG	11	11	0	0	0
CNAG_02975T0	TCTATGCTATTATCCTCTGG	109	106	1	0	2
CNAG_02975T0	GTGCGTGGCCAGAAACCCAG	2	0	2	0	0
CNAG_02975T0	CTTGAGTGCCAATCCGCATG	106	95	4	7	0
CNAG_02975T0	GCTGTGTAGCTAGGAACGAG	12	0	0	11	1
CNAG_02975T0	GTATTCTCCGTCTTCCACCG	2	0	1	1	0
CNAG_02975T0	AGGGACGGACGACCAGAACG	183	153	8	8	14
CNAG_02975T0	AAAAGCAAGCGTCAAGCACG	156	148	6	0	2
CNAG_02975T0	ATCTGGGGAAGGCTGGATTG	6	4	0	1	1
CNAG_02975T0	GCACCGTTCCTGAAGAGATG	46	30	1	5	10
CNAG_02974T0	GAGGTTACCGAGACCGTGAA	137	0	6	0	131
CNAG_02974T0	ATATATAGATGCAACTCACA	50	32	0	0	18
CNAG_02974T0	CTCAAGGGAGACATTGCCAG	13	13	0	0	0
CNAG_02974T0	CATCCAGGGTACTTCTCTCG	78	6	5	10	57
CNAG_02974T0	CAAGGTTTCCAAGGACGTCG	123	106	1	2	14
CNAG_02974T0	AGAGGTTACCGAGACCGTGA	63	53	3	6	1
CNAG_02974T0	AAGGGTGACGGCGTACTCGG	60	34	3	0	23
CNAG_02974T0	GGTCGGAGGAGGACTTGCCG	20	19	0	0	1
CNAG_02974T0	AACCTTGTGGTAGTAAGAGG	0	0	0	0	0
CNAG_02974T0	CTCGGGGGCAGAGAAGCCAA	27	25	2	0	0
CNAG_02973T0	GGGAAAACACTGGTCCTCGG	3	0	3	0	0
CNAG_02973T0	TTCGGCTTCAATATCGACGT	14	0	1	0	13
CNAG_02973T0	ACTTGAGCCTGAGATTGAGG	4	0	1	0	3
CNAG_02973T0	GATGTTCCATCTCTTCAACG	5	0	3	0	2
CNAG_02973T0	CACCCCGACATCGAACTCTG	1	0	1	0	0
CNAG_02973T0	TCATGCGTATCAGTATACAC	14	0	1	0	13
CNAG_02973T0	GTACACACGAAGCACCCCAA	125	0	0	0	125
CNAG_02973T0	TAAGCAGTTCAAGATCGATA	0	0	0	0	0
CNAG_02973T0	GCAATCGAAACTCCCGCCAA	366	250	12	3	101
CNAG_02973T0	AAAGGCGGAAGCCATTGTAG	3	0	0	0	3
CNAG_02972T0	AAAAACAGTCTGGACCACAT	76	27	6	5	38
CNAG_02972T0	TATGGTTATCAGAGACAGGG	35	22	11	2	0
CNAG_02972T0	CGGTATGGTTATCAGAGACA	1213	1106	35	0	72
CNAG_02972T0	GAGACTTTCGAATAATCACT	340	306	12	0	22
CNAG_02972T0	AATCACTGGGATTGAAGGTG	27	25	2	0	0
CNAG_02972T0	TTATCAGAGACAGGGAGGAC	2	0	2	0	0
CNAG_02972T0	TCTGATAACCATACCGGTGT	2372	2131	98	10	133
CNAG_02972T0	GTTTCTGGTAAGCATGAGCA	134	75	8	3	48
CNAG_02972T0	CCTGCCATGATATTTGACGC	131	82	9	20	20
CNAG_02972T0	CTTGTACCTCTCAAAGAAAC	1034	757	54	45	178
CNAG_07506T0	TTGTCAGAAGAGACGCACAG	86	6	0	0	80
CNAG_07506T0	AGAATTGAAGCACTACATCG	240	221	8	0	11
CNAG_07506T0	TGTCCCAAACCTGATCACAA	990	866	25	1	98
CNAG_07506T0	CGGTGAGATAGGGACAAGGG	1	0	1	0	0
CNAG_07506T0	CAAATGCAGGTCGAGCACAA	129	63	8	20	38
CNAG_07506T0	ATAAGAGCGATATTGCAAGG	54	42	2	0	10
CNAG_07506T0	AGCAATATGCCATTTCCCCG	870	753	17	26	74
CNAG_07506T0	TGTTGTCGATGGGATAGCTG	140	97	5	26	12
CNAG_07506T0	ACGGTGAGATAGGGACAAGG	55	45	2	0	8
CNAG_07506T0	ACACCATATAGCTTGCGAAG	224	169	12	6	37
CNAG_07507T0	CATTGTAGTACAGAAACAGG	44	41	1	0	2
CNAG_07507T0	CTAAATTTGACGATTCCATG	23	18	4	0	1
CNAG_07507T0	GGTAAATGTGACATATGGAG	3	0	0	0	3
CNAG_07507T0	TGTAGGAGAGGTGACTGTCG	702	584	40	0	78
CNAG_07507T0	ATACCCAATAGCTATACTCA	365	184	16	0	165
CNAG_07507T0	TCCAAAAAAGCCATACCTGG	1	0	1	0	0
CNAG_07507T0	GGGGCCGAAGACGATACAGA	426	374	13	0	39
CNAG_07507T0	AGAAGATCGCGACCGCCTGG	9	0	1	4	4
CNAG_07507T0	GCAAGGTCTAGAAATAGGAG	0	0	0	0	0
CNAG_07507T0	GAAGGTCGAACAGCTACGAG	16	12	1	0	3
CNAG_02969T0	TGTGCAGATGAAAGATACCG	249	236	7	1	5
CNAG_02969T0	GATTAAACAAGGACAATGTG	455	158	18	16	263
CNAG_02969T0	TCAAGGTCTATGTTCAAAGG	455	382	12	9	52
CNAG_02969T0	CACATAACGATCAAACAAAG	308	232	8	0	68
CNAG_02969T0	TTTCCCAATCGGCAGTATCG	2415	2023	75	129	188
CNAG_02969T0	AAAGTCCAAGAAACCAAGGA	1	0	1	0	0
CNAG_02969T0	TGGCTTGAAGCCATCATCCG	49	13	3	0	33
CNAG_02969T0	CACAAGACAGAAATTTGCAT	572	519	19	0	34
CNAG_02969T0	GCTCAAAGTCCAAGAAACCA	51	34	0	1	16
CNAG_02969T0	CTTGAAGCCATCATCCGAGG	0	0	0	0	0
CNAG_02968T0	GAGAATCGAAGTGAAGACAT	370	323	22	18	7
CNAG_02968T0	GGAGAGCGTCCAAAAGTACG	102	90	8	0	4
CNAG_02968T0	TAACAGAAGGAAGCCCCTAG	1	0	0	0	1
CNAG_02968T0	GGTCGAGTTCCAAAAACGGA	12	0	1	6	5
CNAG_02968T0	CCGTCAAGGTTACTCCTGGA	0	0	0	0	0
CNAG_02968T0	CAACAGCTGTTGCCCTATCG	15	12	3	0	0
CNAG_02968T0	GGCAACGTCAATTTGCCCAA	85	0	2	0	83
CNAG_02968T0	AGAACCAAAATCTCTCCAGA	173	124	19	4	26
CNAG_02968T0	GGGAACACAGGTCAGAACGC	246	231	9	0	6
CNAG_02968T0	ATAAAGATACTGAAAACCAA	136	113	18	0	5
CNAG_02967T0	TAAATGCTAGAGGTATCAAG	307	262	18	5	22
CNAG_02967T0	AGGTGAGTTTCGCAGCACGT	263	223	7	1	32
CNAG_02967T0	TAATCAAGGCAAAACTCCTG	419	390	23	4	2
CNAG_02967T0	CCGCTTTGAAATCACCCCAA	865	627	24	1	213
CNAG_02967T0	TATCAAGCGGCACCCATTTG	15	9	6	0	0
CNAG_02967T0	GTGGGACAGGAGGTACTTTG	189	28	1	0	160
CNAG_02967T0	CATTTGTGGAAGTGAAAGGG	3	0	3	0	0
CNAG_02967T0	GTAGATGATCGAGTGCGCGG	104	100	4	0	0
CNAG_02967T0	CTTCCCCGAATCAAATACGA	229	175	6	0	48
CNAG_02967T0	TCGGCTTGGGACAATTGAAG	462	385	18	13	46
CNAG_02966T0	GACCTGGGAGAAATATACAG	17	6	1	0	10
CNAG_02966T0	TTTGTGGCCTCGATGACCTG	153	128	10	0	15
CNAG_02966T0	GGATACATACCAGAGCATGT	765	654	25	35	51
CNAG_02966T0	CCAAGGACATCCCATTGCAA	669	512	24	6	127
CNAG_02966T0	GGAGCGTAGCTGAATCCAGT	70	69	0	0	1
CNAG_02966T0	CTCTTGCAAAAAGCTGATTG	35	15	4	0	16
CNAG_02966T0	GTATATGTAGGAGGTTACGC	624	593	21	2	8
CNAG_02966T0	CTTCAACTCCGCCATAACTG	906	546	34	149	177
CNAG_02966T0	CTAATCGAAAGCGCTTAGGG	0	0	0	0	0
CNAG_02966T0	GGTCATAGGGAACATCTGGA	0	0	0	0	0
CNAG_02965T0	CGAAGACGAGTTGATCTGTG	2	0	2	0	0
CNAG_02965T0	TTACAACAGACGACCTGACA	141	114	3	6	18
CNAG_02965T0	GAGCCGAAGATGGATCCTCA	15	0	0	12	3
CNAG_02965T0	TCCTTCTGTCATCAAAACGT	1228	1011	50	15	152
CNAG_02965T0	GTATGCAAAGTGTTCGCAAG	169	33	3	0	133
CNAG_02965T0	CGTTACAGGCTTGAACCTTG	16	10	0	0	6
CNAG_02965T0	GACGAGTTGATCTGTGTGGG	2	0	1	1	0
CNAG_02965T0	TCACCAAAGCCCGGACAATG	261	170	11	42	38
CNAG_02965T0	TATGCCAGCAGGAGGTTGAG	0	0	0	0	0
CNAG_02965T0	GATTCTAAATCACCAAAGCC	236	125	11	7	93
CNAG_02964T0	GAAATCGAATAGCTCTACCG	367	327	11	2	27
CNAG_02964T0	AATGCAGTCAAGATGTTGAG	11	11	0	0	0
CNAG_02964T0	TTCGGCGTAGCTATACCCGT	641	602	30	0	9
CNAG_02964T0	AGCGAAGTTGAAGATTGTGA	536	477	21	0	38
CNAG_02964T0	TGTGAGGGCAAAGACTTGGA	1	0	1	0	0
CNAG_02964T0	ATCCCAAACGCAATACGGCG	0	0	0	0	0
CNAG_02964T0	TCCCGTCCACACTATACACG	437	370	12	0	55
CNAG_02964T0	AAATAGGGTATCGGTGACCA	29	12	6	8	3
CNAG_02964T0	CGCGCGTGAGTCCATCAGCG	19	18	0	0	1
CNAG_02964T0	ACGCAATCTACTTCAGACGA	2313	1910	109	2	292
CNAG_02963T0	TGGGTTCTGAGAGACGCGCA	1	0	1	0	0
CNAG_02963T0	GTGCCCCATAAGGGTCCAAG	0	0	0	0	0
CNAG_02963T0	GCACGGTATAGAAATCGAGG	2	0	0	2	0
CNAG_02963T0	GGCACAATTGGTGTCCTCAG	0	0	0	0	0
CNAG_02963T0	TCTTTGGTATCGAGAAAATG	8	0	1	7	0
CNAG_02963T0	ACATTCGGCAGTCGTACGGA	0	0	0	0	0
CNAG_02963T0	CTGGTGTATTACCATATGCG	17	4	2	0	11
CNAG_02963T0	GGCGGTAAGGAAGAAATTTG	0	0	0	0	0
CNAG_02963T0	TAAAGCATTTAATCGCTGGA	47	0	1	5	41
CNAG_02963T0	AATGCACGGTATAGAAATCG	0	0	0	0	0
CNAG_02962T0	GATAGAGAACGACAGTACGG	39	25	2	0	12
CNAG_02962T0	AGGAGCGATAAATCCCAAGG	39	31	0	0	8
CNAG_02962T0	GAACGCACATTTGAGCATCG	398	0	1	0	397
CNAG_02962T0	AGAGGCCGAGAGATTCTGAG	0	0	0	0	0
CNAG_02962T0	TGGCAAACTGGGATGCAAAG	3	0	1	2	0
CNAG_02962T0	CGTCGGTCTCAACATGCGTG	3	0	1	0	2
CNAG_02962T0	ATAATGTTGATGACTCGGAT	73	0	5	3	65
CNAG_02962T0	CTTTCCTGGATGATTCACCT	373	320	25	3	25
CNAG_02962T0	ACGACGATTGAAAAATGGTG	0	0	0	0	0
CNAG_02962T0	ATTCGTTGCTTTAGACTGGG	80	0	0	0	80
CNAG_02961T0	GAAACCATGAAGGGCCAAAG	1	0	1	0	0
CNAG_02961T0	ATACAGGAGTGGGCCAAGCG	0	0	0	0	0
CNAG_02961T0	GCGGAGAAAACATACAGGAG	0	0	0	0	0
CNAG_02961T0	GATGACAGCGGAAACCATGA	1	0	1	0	0
CNAG_02961T0	TCATGTTCAGCTTACCAAAG	0	0	0	0	0
CNAG_02961T0	AAAAGGACACATACTGCTGA	0	0	0	0	0
CNAG_02961T0	GATGGGCGGAGAAAACATAC	24	9	1	0	14
CNAG_02961T0	CGGGTCTTTAAGGGCGTCAG	0	0	0	0	0
CNAG_02961T0	ATTCATGTTCAGCTTACCAA	1	0	1	0	0
CNAG_02961T0	CGGAGAAAACATACAGGAGT	0	0	0	0	0
CNAG_02960T0	TAATCGGTAACTGGTTCACG	1665	1320	72	86	187
CNAG_02960T0	GTAACCTCTCAAGATGGACA	282	229	16	7	30
CNAG_02960T0	ACATTGCCCACTATTACCAA	77	63	2	10	2
CNAG_02960T0	CAAAAGAAAGCATTCTCAGG	447	41	5	0	401
CNAG_02960T0	GCAAAAGAAAGCATTCTCAG	1	0	0	0	1
CNAG_02960T0	AAGCCAGTTAGAGCTCGCGA	848	795	30	0	23
CNAG_02960T0	GCATCAACAAGCTAGTGGGA	0	0	0	0	0
CNAG_02960T0	TTATGTACCTCTTCAAACTG	52	20	5	1	26
CNAG_02960T0	TGTTGATGCACGAGTGACCA	4	4	0	0	0
CNAG_02960T0	GCTATCGATTGTGAAATGGT	332	292	16	0	24
CNAG_02959T0	CAGCAACTTGGAATGAACCA	272	179	9	0	84
CNAG_02959T0	TCTTGGCCTAAAGCAACCTG	0	0	0	0	0
CNAG_02959T0	GGCCGACAATCGCAGCAATG	51	28	2	7	14
CNAG_02959T0	GAACAGCTTATGACTTCTGG	38	34	4	0	0
CNAG_02959T0	CAATACAGAAGAATTATGGG	1	0	1	0	0
CNAG_02959T0	AGTCATAAGCTGTTCCACGA	1050	831	40	7	172
CNAG_02959T0	AATACAGAAGAATTATGGGA	0	0	0	0	0
CNAG_02959T0	TGACAGGGCACTCACCCAGG	2	0	1	0	1
CNAG_02959T0	GACAGTTGTGTAGATTTGGG	6	0	4	0	2
CNAG_02959T0	GAAAACCTGCCAACCACCGT	286	210	8	0	68
CNAG_02958T0	CATGTAGATATGCAGCACTG	280	187	18	0	75
CNAG_02958T0	AGAGATTAAAGAAACACTCA	118	69	6	1	42
CNAG_02958T0	ATCCCTGTTAATGACCAGTG	375	324	19	1	31
CNAG_02958T0	CCAGCTTCGCAACAAAACTG	82	75	3	0	4
CNAG_02958T0	AGTGTCATACCTACACAAGG	152	125	11	10	6
CNAG_02958T0	ATTGGTTCTCCAAAACAGGG	0	0	0	0	0
CNAG_02958T0	AAATCCCTGTTAATGACCAG	1	0	1	0	0
CNAG_02958T0	GTGAGTGTATACCTAGCCTG	152	117	6	4	25
CNAG_02958T0	CCACCTATCGTTGTAAACCA	284	250	13	0	21
CNAG_02958T0	GTTAGGCATGATAATAAGAG	0	0	0	0	0
CNAG_07508T0	GAAAGCTGATAATAACACGG	327	261	15	25	26
CNAG_07508T0	ATTGGCAGAGGAATCAACAG	35	26	3	0	6
CNAG_07508T0	CACGGATGGGACATTCAAGG	33	10	0	0	23
CNAG_07508T0	GCTGGGAGACAAGTTCCTAG	1	0	1	0	0
CNAG_07508T0	TAGACCGGCTTATCAAGACG	625	487	19	51	68
CNAG_07508T0	AAGTAGTCAACAGCGAACTG	500	406	17	28	49
CNAG_07508T0	GGAAAGCTGATAATAACACG	580	454	18	0	108
CNAG_07508T0	ACAGTCATCACAAAAAGCAA	812	721	27	0	64
CNAG_07508T0	ATCTAGTCGTAGTGGCCACG	660	553	33	0	74
CNAG_07508T0	GTGTAGTCCTTATATCAGCG	1	0	1	0	0
CNAG_07509T0	CTGGAGAAGAGTATGAACGG	321	249	23	12	37
CNAG_07509T0	CGAACCTGAGATGACAGACG	1124	992	59	9	64
CNAG_07509T0	TGTGGGTGAGTAGTTGCATG	265	225	18	1	21
CNAG_07509T0	AGAAGCGATGAGCGACGACG	473	414	31	1	27
CNAG_07509T0	GTCAGAAGGAAGGAATTCGG	1	0	1	0	0
CNAG_07509T0	GTATCATGGGGATCTTTGGG	0	0	0	0	0
CNAG_07509T0	GGTAAATGCCTCTTTCCTTG	156	104	3	0	49
CNAG_07509T0	GCTTGGTATAAATCGCGCTG	219	207	12	0	0
CNAG_07509T0	GAATACGCCGGATACTGGGA	2	0	2	0	0
CNAG_07509T0	CGGCTAGAAGAAGGTGTGGA	85	82	2	0	1
CNAG_07510T0	AAAATGTAAGACACGTCGCG	0	0	0	0	0
CNAG_07510T0	CACTAGGGATATCACTGACG	72	0	0	7	65
CNAG_07510T0	TACTTTGACCAGATAGCCCG	1	0	0	1	0
CNAG_07510T0	TTGCACGAGGATGTTATCGA	0	0	0	0	0
CNAG_07510T0	TTCAGCTACAGGTTGTTCGG	1	0	1	0	0
CNAG_07510T0	GTCTGATACCTACGCCGATG	0	0	0	0	0
CNAG_07510T0	AGGGTCATCAGGGAGCTGGA	2	0	1	0	1
CNAG_07510T0	AAATGTAAGACACGTCGCGA	5	0	1	3	1
CNAG_07510T0	CAGGTATTATGGACGCACTT	1	0	1	0	0
CNAG_07510T0	CGATGCGTTGAGACATGCTA	0	0	0	0	0
CNAG_02956T0	GAGACGGCATTCTTTCAACG	1	0	1	0	0
CNAG_02956T0	TCGTGACCAAGCCTGGACGA	16	15	1	0	0
CNAG_02956T0	ATACATTGAGAGTCAGAACG	41	21	15	3	2
CNAG_02956T0	TCGAGACCGAATGATCGCTG	7	0	1	0	6
CNAG_02956T0	ACGTTGAAAGAATGCCGTCT	1	0	1	0	0
CNAG_02956T0	ACTAAGGTGGAGCTTACGAG	0	0	0	0	0
CNAG_02956T0	AGGGCAGGACCTTCACCAGG	1	0	1	0	0
CNAG_02956T0	TGACACAATCCACGACCAGA	10	8	2	0	0
CNAG_02956T0	AGACCGAATGATCGCTGCGG	21	20	1	0	0
CNAG_02956T0	GCCATGTTGGACGAAGTGAT	34	32	1	1	0
CNAG_02955T0	TGGGGAGACTAAGAGGACGA	457	416	18	0	23
CNAG_02955T0	CGTATACCCACCATGCTCCG	365	323	13	0	29
CNAG_02955T0	GTAGGGCCAAGAGCATACCT	3727	3359	148	0	220
CNAG_02955T0	GAATAGAGAGGCTTGCGCTG	370	333	21	5	11
CNAG_02955T0	AGGAAAGCTGTTGCTACACG	474	360	9	0	105
CNAG_02955T0	AACAATCAGAAAGAAGAAGG	26	26	0	0	0
CNAG_02955T0	TGGCGGGTACAGGATAGACA	584	531	13	0	40
CNAG_02955T0	ACTCGGATCGTTGAATAGAG	0	0	0	0	0
CNAG_02955T0	TTCGCCAAGAGACCGGCTGG	53	0	4	5	44
CNAG_02955T0	CTGAAGGAGATGTTGAAGCT	133	114	2	0	17
CNAG_02953T0	TGTCGAAAGAGAGTGCCTCG	1	0	0	0	1
CNAG_02953T0	AAGTTGCTGATGGAAAACAG	258	12	0	0	246
CNAG_02953T0	CGAGCTGCCAGATATGACAT	1	0	1	0	0
CNAG_02953T0	GTCTTCACACGATTTACCGG	1	0	1	0	0
CNAG_02953T0	ATGGAAACTACCTCCAGCCG	40	40	0	0	0
CNAG_02953T0	GAATCGGGAGAAATCGACAT	1	0	1	0	0
CNAG_02953T0	ATCGAACTGGGAGCATACGT	31	24	3	3	1
CNAG_02953T0	TCCTACACGACATATGCCAG	5	0	1	4	0
CNAG_02953T0	TGGTTATAATATGTCTGACG	26	23	3	0	0
CNAG_02953T0	ATCCATCGCTTCATCCATCG	0	0	0	0	0
CNAG_02952T0	TCACGAAGCAGCCAAGAAGG	294	0	0	0	294
CNAG_02952T0	AATTCACGAAGCAGCCAAGA	142	136	1	0	5
CNAG_02952T0	GCCTGCGACGATTATGTCAA	0	0	0	0	0
CNAG_02952T0	CTAGGCTCAATGCGATGCAA	136	131	5	0	0
CNAG_02952T0	ACTAGGCTCAATGCGATGCA	17	16	1	0	0
CNAG_02952T0	CAGCATGACGCAAGAAAGGA	0	0	0	0	0
CNAG_02952T0	GACTCAGCATGACGCAAGAA	56	40	7	0	9
CNAG_02952T0	CGACGATTATGTCAAAGGTA	1	1	0	0	0
CNAG_02952T0	ACCTTTGACATAATCGTCGC	9	0	1	0	8
CNAG_02952T0	TGCCTTTCGCGTGCAAAACT	9	7	1	0	1
CNAG_02951T0	AAGAGGGACTGACCAAACGA	17	8	1	5	3
CNAG_02951T0	CGTTCCCGCTCAAACACACG	16	0	1	1	14
CNAG_02951T0	AGATCAAGTGGAGATTCATG	21	18	3	0	0
CNAG_02951T0	GCTAGTCAATCGCAACAACA	13	12	1	0	0
CNAG_02951T0	TACATGCCTCCAATACAGCA	27	24	2	1	0
CNAG_02951T0	ATTGGAGGCATGTAGCGTTG	82	78	1	0	3
CNAG_02951T0	CGTGTGTTTGAGCGGGAACG	38	31	2	0	5
CNAG_02951T0	GGCCCTTACCCCCTATACAG	10	6	4	0	0
CNAG_02951T0	TGGTTTCTACCCCATGTATG	74	61	9	0	4
CNAG_02951T0	GCCTGTAGCTGCAAACCCGG	0	0	0	0	0
CNAG_02950T0	GGGAGACCAGACTCACACGA	6	3	3	0	0
CNAG_02950T0	CCCTGTTGAGATCTGCAGAG	0	0	0	0	0
CNAG_02950T0	CAGCGCTGTAGAACAAAAGG	0	0	0	0	0
CNAG_02950T0	ACGTTTAAGAAGAGAACTGA	0	0	0	0	0
CNAG_02950T0	CCAGACTCACACGAAGGAGA	2	0	0	1	1
CNAG_02950T0	CTGAAAATCCGTATAGATTG	1	0	0	0	1
CNAG_02950T0	TTGGGGAACTGACTTGGACG	18	0	5	8	5
CNAG_02950T0	AGGTGCCCAGAAATTGAGGC	2	0	1	1	0
CNAG_02950T0	GCGACACACGGCTCTGCCCA	278	0	2	0	276
CNAG_02950T0	GTCAAATGATTCGGAGATGT	9	2	1	0	6
CNAG_02948T0	GAAGAGCAGATTGACCACCG	0	0	0	0	0
CNAG_02948T0	CGATGATGACTTACCACCGG	11	0	1	0	10
CNAG_02948T0	GGCAACATTGACCTTGTCGG	0	0	0	0	0
CNAG_02948T0	TTGTTGGGTAGAAGTAATGG	1	0	1	0	0
CNAG_02948T0	AAACGATGATGACTTACCAC	0	0	0	0	0
CNAG_02948T0	CGACCTTGGCGAGCAATCGG	1	0	1	0	0
CNAG_02948T0	TGATAGCAGATTCCATGTTG	23	0	1	1	21
CNAG_02948T0	TGAGAAATTTGAGATCGAGG	0	0	0	0	0
CNAG_02948T0	CTCCTGTACAAACTTCACGT	0	0	0	0	0
CNAG_02948T0	GTTGTTGATGTGTCTTACGG	1	0	0	0	1
CNAG_02947T0	AACCAAATATGTCTACCCTG	3	0	3	0	0
CNAG_02947T0	ATAGTTAGTAGATGAACGAG	197	17	6	0	174
CNAG_02947T0	TGATGAAGATTAGTTCCGAG	2	0	2	0	0
CNAG_02947T0	ACGGAGGTTTACCCCCCATG	11	0	2	0	9
CNAG_02947T0	AAGTTGCGATTGTATTTACG	1421	1111	52	1	257
CNAG_02947T0	ATACAATCGCAACTTTGACA	1612	900	65	5	642
CNAG_02947T0	GCAATGGCAAATAACGATGG	1	0	1	0	0
CNAG_02947T0	TCAAGACGCGTTCTTGTACG	161	63	1	35	62
CNAG_02947T0	CCTCCCCTCCACTTCCACAC	27	12	8	5	2
CNAG_02947T0	CGTACTTGTCTCAACAGCAG	23	23	0	0	0
CNAG_07511T0	AGAGGGGAGTCGGTAGACGT	0	0	0	0	0
CNAG_07511T0	AAGGCAGATAACTTGCCTTG	2	0	2	0	0
CNAG_07511T0	CAGCGGGCTCTCCATCATCG	0	0	0	0	0
CNAG_07511T0	ACGTTCTTGACGGTATCGAG	1	0	1	0	0
CNAG_07511T0	AGAGACAGTGTTGAAGACAG	5	0	3	0	2
CNAG_07511T0	GACGCGATCCATGACCAAGA	1	0	1	0	0
CNAG_07511T0	GGAAACCGCTGCTCAAGTCG	0	0	0	0	0
CNAG_07511T0	TGGTCTTCGTAGAAACCGTG	0	0	0	0	0
CNAG_07511T0	GCTGCTAGAACTGTCGACAT	40	28	1	0	11
CNAG_07511T0	GAGCAGTTTGGCGAAGCGAG	10	0	1	0	9
CNAG_07512T0	GACATGCCAGAGACGACAGG	32	32	0	0	0
CNAG_07512T0	TAACGGTGTCGGTAACAATG	543	384	44	1	114
CNAG_07512T0	TTGATGAGGATGCCGCCCTG	106	40	2	5	59
CNAG_07512T0	TTAATCCCAGGTATCTCGGG	1	0	1	0	0
CNAG_07512T0	GTTGTTGTCTGACCGACGAG	21	16	5	0	0
CNAG_07512T0	GGTAAATGTACATCAATCCG	76	70	4	0	2
CNAG_07512T0	GTGAGAGGAAGAGAAAGACG	241	213	12	0	16
CNAG_07512T0	ATCATGGTCGTGGTTGTGAG	17	0	0	0	17
CNAG_07512T0	GCAGACTCCCGTCCACAGGG	1	0	1	0	0
CNAG_07512T0	CGCGAAGCTTGAGTACAGGT	256	217	7	0	32
CNAG_02944T0	GTTCTGCGGCGTCTTCACCG	322	279	9	7	27
CNAG_02944T0	CAACGTCGGATCAACCACCT	230	216	10	0	4
CNAG_02944T0	AGTCAGCATTGAGCTCATGG	13	0	2	7	4
CNAG_02944T0	AAGCGCACTCAAGTTGAAGG	124	78	1	18	27
CNAG_02944T0	CTGGAGCATAGCAAGGACAT	187	107	11	0	69
CNAG_02944T0	TGGAGGAAAGACATCCGAGG	4	0	0	0	4
CNAG_02944T0	AGTGAAACCCCCATCCTGCG	70	23	0	29	18
CNAG_02944T0	AGCTGGAGGAAAGACATCCG	159	145	6	2	6
CNAG_02944T0	TGAGAGGAGAAGTATCGTTG	229	204	2	0	23
CNAG_02944T0	AGCCAACGACAGATTCAGCA	160	55	4	2	99
CNAG_02943T1	CCTGAACAGAGGTAGACATG	6	0	1	0	5
CNAG_02943T1	GAGCATACCGGTGTACACGG	1	0	1	0	0
CNAG_02943T1	CTTGCATACCGCCTTCACCG	110	54	2	0	54
CNAG_02943T1	CGTCCTTACGGCCTTCAATG	5	5	0	0	0
CNAG_02943T1	AAGAACGTCCAGAACGACAC	1	0	1	0	0
CNAG_02943T1	AGATTCGATAGTCCTAGCGA	8	0	0	0	8
CNAG_02943T1	CATGCAGGTCTCTTCCAAGG	22	22	0	0	0
CNAG_02943T1	CGGAAGAAGCGTATTCGTGG	0	0	0	0	0
CNAG_02943T1	AGGCTTCAGCTCATGAGGGG	1	0	1	0	0
CNAG_02943T1	TGAAGGCAGTGTCGCTACCG	6	6	0	0	0
CNAG_02942T0	ACCGAGGTATAAGAGCAATG	490	440	28	0	22
CNAG_02942T0	GGGTTGTAGCTGGTAAACCG	792	606	33	3	150
CNAG_02942T0	CCACTGCAACAGGAAATCAG	10	0	0	0	10
CNAG_02942T0	ATGGCAGGAGAGACACGGAG	0	0	0	0	0
CNAG_02942T0	AATGCCGCCTAACCACGTGA	1505	1380	55	2	68
CNAG_02942T0	GAAGAGTCTCCCCGACACTG	410	186	20	88	116
CNAG_02942T0	TGGCAGGAGAGACACGGAGA	166	145	8	1	12
CNAG_02942T0	ACGTCGCATGTATCGCGGGG	0	0	0	0	0
CNAG_02942T0	GGAGAGGTGGTTGAGGCATG	54	31	12	0	11
CNAG_02942T0	CTTTCAACTCACGATACCGT	1950	1682	73	3	192
CNAG_02941T1	AGATGTACATACAGCCCCAG	0	0	0	0	0
CNAG_02941T1	AGAGTAGAACTTGCCCACAC	14	10	0	2	2
CNAG_02941T1	CAAGACCGAAGCTAACGAGG	0	0	0	0	0
CNAG_02941T1	CCATGCGTCAGTGATCTACA	234	198	9	0	27
CNAG_02941T1	TGGTAGGTATCCATCAGCAG	37	21	5	5	6
CNAG_02941T1	GGTAGAAGAGAACGAGCCCG	49	27	1	2	19
CNAG_02941T1	TCCGTAAGTCCTCTTAAGGG	0	0	0	0	0
CNAG_02941T1	CTGCTGATGGATACCTACCA	128	96	5	11	16
CNAG_02941T1	CAAGGATGAGCCAAAGCATG	174	164	6	2	2
CNAG_02941T1	AAAGCATGAGGACGAGAATG	30	13	2	0	15
CNAG_02940T0	CAAACTGTTACTAATCCGGG	8	7	1	0	0
CNAG_02940T0	GGGCTGAACTTATCAAACAG	1	0	1	0	0
CNAG_02940T0	GAGACGAGTAACCCACCCAG	3	0	0	3	0
CNAG_02940T0	GTGGATGTAGGTCCAGACGT	1066	925	27	3	111
CNAG_02940T0	GGATGGAATTGAGTGAAGCG	2	0	2	0	0
CNAG_02940T0	TGCCTCTATATCTTCCACGG	166	153	7	0	6
CNAG_02940T0	ACGTTGTCAGAAGAACAGGT	739	599	36	50	54
CNAG_02940T0	GCAACAGACGAATATACGGA	2	0	1	0	1
CNAG_02940T0	ATAGGTGCAGAGCAAAACAG	1	0	1	0	0
CNAG_02940T0	GCCACACCCAGTCAACTCCG	157	129	8	0	20
CNAG_02939T0	TAGAGATGTAGTGAATTCAG	4	0	0	4	0
CNAG_02939T0	ACAATAAAAAGACTACTGGG	2	0	0	2	0
CNAG_02939T0	GGGTAGGCTTCGAAAACCTG	27	19	2	0	6
CNAG_02939T0	TCAGGAAAAATCAGGCTCAG	4	0	0	4	0
CNAG_02939T0	GATCCCAGAGACCGACGATG	28	13	3	11	1
CNAG_02939T0	TCACTACATCTCTACGGACA	947	781	48	56	62
CNAG_02939T0	TGGATAGTTGGGATGATGTG	433	203	28	38	164
CNAG_02939T0	TTGATAGCTTACCCCATCGT	709	592	39	19	59
CNAG_02939T0	CCTCAGAAGCTACTCTCACA	249	217	9	1	22
CNAG_02939T0	TGCCTCAAACTCAGTCGTCG	59	0	2	0	57
CNAG_02938T0	GACCACCGACAATGATACCG	229	151	18	12	48
CNAG_02938T0	GCGACGAGGACCTTTCCGAG	2	0	1	0	1
CNAG_02938T0	CCTCGTCGCTGTGAGCACTG	45	22	4	0	19
CNAG_02938T0	AGCAGCGTGAGCCCTGATGG	2	0	2	0	0
CNAG_02938T0	AGAAAGAGATCTTTCGCCAG	41	40	1	0	0
CNAG_02938T0	GGATAGCACGAGCAGCAAGT	648	595	27	7	19
CNAG_02938T0	GATCTTTCGCCAGAGGTCAG	242	197	7	12	26
CNAG_02938T0	ATCCCCGGTATCATTGTCGG	189	125	13	0	51
CNAG_02938T0	ATACTTACAGGTGCTCAGCG	1	0	1	0	0
CNAG_02938T0	TTACAGGTGCTCAGCGTGGG	2	0	2	0	0
CNAG_02937T0	CTTATTGCCACCAACAACAG	1	0	1	0	0
CNAG_02937T0	CAACATTCTTAACGCCACTG	0	0	0	0	0
CNAG_02937T0	GATGGTGGTTCACTCAACGT	12	0	0	0	12
CNAG_02937T0	AAATCCAGCGATCATCCCGT	54	0	4	18	32
CNAG_02937T0	CTGTTGCTAAGCTATACACG	3	0	0	3	0
CNAG_02937T0	TTAGGGTCGAGAGCGTCCAG	2	0	1	0	1
CNAG_02937T0	ACAGCCCCCAAGGTGCAAGG	0	0	0	0	0
CNAG_02937T0	ACAGATTGTGAAGAAGAAAG	0	0	0	0	0
CNAG_02937T0	GATGAAGGTAACTAGCAGGG	247	0	2	0	245
CNAG_02937T0	AACCGGCCAAAAGGGCGATG	1	0	1	0	0
CNAG_02936T0	CGGCGGTATTGATAGCAGTG	0	0	0	0	0
CNAG_02936T0	GGTCTTGCTAGAGTTCTACG	2	0	2	0	0
CNAG_02936T0	ACGAGCGATTCTCAAAACAG	0	0	0	0	0
CNAG_02936T0	TGTGATCAAAGGAATGTCGG	4	4	0	0	0
CNAG_02936T0	CTTTCCTGTACGTCTCCCAG	4	0	4	0	0
CNAG_02936T0	GAATGTCATTGATTAGAACA	1	0	1	0	0
CNAG_02936T0	GGACCGAGAGTGAACAACAG	1	0	1	0	0
CNAG_02936T0	TAGGAGCATTGCGAACCACA	131	59	8	47	17
CNAG_02936T0	GATCGCTCCTACCAATTACG	285	272	9	0	4
CNAG_02936T0	GGTAGAAGAGACGGTCAAGG	182	152	4	0	26
CNAG_02935T0	TGTGTTGAAGAGCGGCTGTG	22	15	0	2	5
CNAG_02935T0	TCTCATCAATGTAATTAGGG	4	0	0	2	2
CNAG_02935T0	GAGCTGGGTGATTTGCATGA	429	350	15	3	61
CNAG_02935T0	TACCGGTATTCGAGTGACAG	7	0	0	0	7
CNAG_02935T0	AGAATGATTAAGACTTACGC	722	651	31	21	19
CNAG_02935T0	AGCAACGACTTCTTTCATGA	3124	2705	112	50	257
CNAG_02935T0	GCTGGACGAGAACCTTATGC	779	701	21	21	36
CNAG_02935T0	AAGAGCTAACTACTTGTCAG	85	40	9	0	36
CNAG_02935T0	AGCTTGGTTAATAATGCGGG	1	0	1	0	0
CNAG_02935T0	CATCTCGTTCAAGAAGAGCT	1789	1572	87	52	78
CNAG_02934T1	AATTGCTGATGAGAGTGTGT	38	34	2	1	1
CNAG_02934T1	TTACACTCAACGAAGTATCG	38	21	4	12	1
CNAG_02934T1	TCATCTATCTAACACCACAT	857	765	55	5	32
CNAG_02934T1	GTGATGAGAAGGACAATCCG	1007	188	10	223	586
CNAG_02934T1	GCTGCATACAGTACAAAGCA	62	54	0	8	0
CNAG_02934T1	GGGTGAGGTAGTACGTTGAG	26	0	0	0	26
CNAG_02934T1	GAAGAGAGCGACTGAAATGG	51	47	2	2	0
CNAG_02934T1	AAAGATGAGTCGAACCTGCG	0	0	0	0	0
CNAG_02934T1	AGCGCGCCCAGCCAACTAGG	15	11	3	0	1
CNAG_02934T1	TCCGTAGATACCATCCAACA	92	72	1	4	15
CNAG_02933T0	TAGACCATATGTCCTCAAGG	94	11	1	0	82
CNAG_02933T0	AGGCGGACACATCATCTCGG	83	51	4	9	19
CNAG_02933T0	TTACCGAAATCAGAAGCTGG	185	159	3	0	23
CNAG_02933T0	TTTGCGGTGAGACCAGCGAG	3	0	3	0	0
CNAG_02933T0	GGACCACGAAATCCGCAATG	35	0	12	0	23
CNAG_02933T0	TGGGGCTCACGTCACCACCA	0	0	0	0	0
CNAG_02933T0	ACCACGAAATCCGCAATGGG	0	0	0	0	0
CNAG_02933T0	GGTACTCGTAACGGACACCG	167	107	9	2	49
CNAG_02933T0	TGCCCCCAAACCCCCCATTG	63	55	4	0	4
CNAG_02933T0	ATTGCCCGAGAAATTTGTCA	681	521	26	0	134
CNAG_02932T0	GAATTATTAGATGACTGGGA	16	16	0	0	0
CNAG_02932T0	CCGACTTTCCAACCTTACGA	659	512	16	26	105
CNAG_02932T0	GGTCAGTAACTACCGAACAA	41	40	0	0	1
CNAG_02932T0	CGAGCTGGTCACAGTCATGG	50	44	0	0	6
CNAG_02932T0	AGTGAATATGACCGACTCTG	59	43	4	6	6
CNAG_02932T0	TGCACCTGGATGGATACAGA	49	48	1	0	0
CNAG_02932T0	TATATGTGAATGATGAGCCG	381	299	18	2	62
CNAG_02932T0	AGGCAGGTGAGATTGATCGA	866	749	35	33	49
CNAG_02932T0	TGGAATCAAGACCACAGAGT	383	319	22	10	32
CNAG_02932T0	ATAGCTGTTGGCTTTACATG	680	265	24	4	387
CNAG_02931T0	GAGAGCTGATCGGATAAGTG	0	0	0	0	0
CNAG_02931T0	GTGGAACGAAAGGATAGACA	21	0	2	0	19
CNAG_02931T0	GTAGGAGAAGAGATTCAGCG	11	0	0	0	11
CNAG_02931T0	AGCTATATGACAACATACGT	0	0	0	0	0
CNAG_02931T0	GTGAGGATGTTCGAATAGGG	0	0	0	0	0
CNAG_02931T0	TGGAAAAGGAGCATGAAAGG	17	0	0	6	11
CNAG_02931T0	ACAGCAGCGACACTCGAAGG	49	35	0	0	14
CNAG_02931T0	AGGTACCGAGAGCTCTGTGA	32	0	1	0	31
CNAG_02931T0	GGGTTGGGAAGGGAACTGGA	0	0	0	0	0
CNAG_02931T0	GAGGTAGAGAAAATGTGCTG	1	0	0	0	1
CNAG_02930T0	CTCGACCTAGAATCAAACGT	1254	960	52	1	241
CNAG_02930T0	TTTGTGATGGAGAAACTGGG	3	0	0	0	3
CNAG_02930T0	TCGATGCGATCACTGCCAGG	11	11	0	0	0
CNAG_02930T0	CAGAGCCGAAGAAATCCGTG	457	314	11	0	132
CNAG_02930T0	ACCCGTTATCAAGTACTACG	987	698	47	2	240
CNAG_02930T0	ACTATGATGATAATTCCCAA	67	63	4	0	0
CNAG_02930T0	TGGTCATCTTGAGACATCGG	512	455	17	14	26
CNAG_02930T0	GCATTCAAGTATCCCGAAGG	0	0	0	0	0
CNAG_02930T0	CAGGTGCACTAGACATCCGT	700	486	35	81	98
CNAG_02930T0	TAGACAAGGAAGTCTTTGAG	26	1	1	23	1
CNAG_02929T0	CTCGGCAACAGTGAGAACAG	43	41	2	0	0
CNAG_02929T0	CGGCAACAGTGAGAACAGGG	0	0	0	0	0
CNAG_02929T0	ACTCAAATCGAATCCTTCAG	3	0	3	0	0
CNAG_02929T0	TTGCTAGGATATGTGGACAG	0	0	0	0	0
CNAG_02929T0	CTCGCACCAAAGATTCACCG	113	92	3	1	17
CNAG_02929T0	AAGCTCTCCTGCTATCCCCA	4	0	1	0	3
CNAG_02929T0	ACATCTCGAGAACTTGGCGT	21	20	0	0	1
CNAG_02929T0	ATCTGATGATGAGTTGCCTG	2	0	2	0	0
CNAG_02929T0	TTTACGGTAGTAATTAACGA	0	0	0	0	0
CNAG_02929T0	GATTCTAGGTGATCATTACG	2185	1945	60	2	178
CNAG_02928T0	GAGACCGGTAGCGTAACAAG	0	0	0	0	0
CNAG_02928T0	TCATGCAATGTCGCTCACGT	3	0	2	0	1
CNAG_02928T0	TTGAAAGAAACGCACCTTGG	0	0	0	0	0
CNAG_02928T0	CACCAACGATGTACTTCTGG	5	0	4	0	1
CNAG_02928T0	GAACAAGTACGCTTCCCCCA	0	0	0	0	0
CNAG_02928T0	GTAAGACCGACTACCAGGCG	0	0	0	0	0
CNAG_02928T0	TGAGGGCTCGTCGGGCAACG	0	0	0	0	0
CNAG_02928T0	GTACATGGAGTCTCTTGAGG	1	0	1	0	0
CNAG_02928T0	AAGGTCCAAAGTAACACACC	2	0	1	0	1
CNAG_02928T0	CGAGTACATGGAGTCTCTTG	0	0	0	0	0
CNAG_02927T0	ACTGTCACGAGTAGTGTCTG	545	519	13	0	13
CNAG_02927T0	TATCAAGGCTCCTCAACCAA	192	119	12	6	55
CNAG_02927T0	CATATTCAGCACAAAGCCCA	95	86	4	1	4
CNAG_02927T0	ACAGCATAGAATGGGATCAG	7	0	0	0	7
CNAG_02927T0	TTCCAACTTGGCTCTCCTGG	99	92	1	1	5
CNAG_02927T0	AACTATTAAAGGTTTCCCCA	9	0	2	0	7
CNAG_02927T0	CAAATCGACCAACAAGGAGA	5	0	4	1	0
CNAG_02927T0	GGTGAGCGAGAACTTTCCAT	976	851	62	0	63
CNAG_02927T0	ACTACCGTTTAGCTCCATCT	784	636	27	12	109
CNAG_02927T0	GTTTGTAGAATATGATGGTG	0	0	0	0	0
CNAG_02926T0	TCGGCGTTGTTCAAGTACGA	693	610	31	0	52
CNAG_02926T0	TGAAGATGGAAGTGGTTCGG	431	395	16	4	16
CNAG_02926T0	TGCTGACGCTTCGAGGACTG	21	17	0	0	4
CNAG_02926T0	TGAAATTGATGGACGGCCTG	17	7	0	10	0
CNAG_02926T0	GCGAGTATCAAAAAACTCCA	27	2	1	1	23
CNAG_02926T0	AAAGTCATGAAATTGATGGA	50	19	0	0	31
CNAG_02926T0	GCATGATGGATCTTCCCAGA	349	297	23	8	21
CNAG_02926T0	GCGTTGTTCAAGTACGAGGG	0	0	0	0	0
CNAG_02926T0	TTAAGAGGAACAGAGCATGA	55	30	1	0	24
CNAG_02926T0	GAGAATAGGGTCAGAGTCAG	36	35	0	0	1
CNAG_02925T0	GGATAGAAAAGCTCACCTCG	122	118	3	0	1
CNAG_02925T0	TTTCACATTTGAACACCCCG	599	197	31	0	371
CNAG_02925T0	GCCGCTCATAGATGCGACGA	1058	954	28	1	75
CNAG_02925T0	GGTCTGCCTTGTCACTGGTG	0	0	0	0	0
CNAG_02925T0	ATGGATAGAAAAGCTCACCT	5327	4846	177	8	296
CNAG_02925T0	ACCCTCGTCGCATCTATGAG	0	0	0	0	0
CNAG_02925T0	TGCCGCTCATAGATGCGACG	195	124	9	0	62
CNAG_02925T0	GTCAGCAACAAGAAGGACGA	36	18	0	0	18
CNAG_02925T0	AATACCGGCAGCAGTGACAA	119	101	7	0	11
CNAG_02925T0	AGCCGAGAAGGGTGAAATCG	98	78	9	3	8
CNAG_02924T0	ATGTATCTCCCAGAACAAAG	139	103	3	14	19
CNAG_02924T0	CAAGAAGTAAGTCGATCACG	1156	948	118	9	81
CNAG_02924T0	TTATCGAACGCCATCAAGCG	33	31	1	0	1
CNAG_02924T0	GAACGTTGCTCCCAAGAAAG	4	2	2	0	0
CNAG_02924T0	GGCCAGCTTACTCTTCCTAG	51	22	0	0	29
CNAG_02924T0	TAGCAACAGTCTTCTTGACA	85	57	5	0	23
CNAG_02924T0	ACTTATCGAACGCCATCAAG	23	20	3	0	0
CNAG_02924T0	GTTCTCAAGAAGTCGGCAAG	56	39	6	0	11
CNAG_02924T0	ACTCGACCAGCAATCCCACT	412	257	13	5	137
CNAG_02924T0	GCTTCTGCAAGATACGTCAA	125	85	2	25	13
CNAG_02923T0	GCGTGAAGAAGACCACTCAA	0	0	0	0	0
CNAG_02923T0	CTGTAGGTTATTGACAACAC	16	0	0	0	16
CNAG_02923T0	CCCCTGTGTGTAGAAGTCAG	0	0	0	0	0
CNAG_02923T0	TTGATACGACACACCAACAG	9	0	0	0	9
CNAG_02923T0	CTCGTCGTACATCGCCCTTG	0	0	0	0	0
CNAG_02923T0	ATCCACTGACTTCTACACAC	36	0	0	36	0
CNAG_02923T0	TAGGTTCGACGATAGTGCCG	10	10	0	0	0
CNAG_02923T0	TCCACTGACTTCTACACACA	0	0	0	0	0
CNAG_02923T0	AACATTCAAAAAATCCGCAA	4	0	0	0	4
CNAG_02923T0	CAACATTCAAAAAATCCGCA	6	0	0	6	0
CNAG_02922T0	GTTGTATGAACAAAAGACAG	0	0	0	0	0
CNAG_02922T0	TCGCTTATCAGAGAGTAGTG	86	4	6	0	76
CNAG_02922T0	CACTTACTACCCCAACCAGG	35	34	1	0	0
CNAG_02922T0	CGAACATCAGACGACTCCGG	788	698	34	0	56
CNAG_02922T0	TTAGGCGGAGGTCAACTCAA	320	297	17	0	6
CNAG_02922T0	CTGAACGTGGTGTCACAATG	521	135	4	2	380
CNAG_02922T0	CCAGAGCTTATGACGCTGTG	492	438	12	0	42
CNAG_02922T0	GATTTCCAAACTCAATGACG	1248	713	77	140	318
CNAG_02922T0	ACAAACGGATTACCATGCCA	245	147	3	6	89
CNAG_02922T0	AAGGGCGTTTGGGAGTCGCG	77	77	0	0	0
CNAG_02921T0	ACGAACCTCGACATCAAGGG	0	0	0	0	0
CNAG_02921T0	GTAAGTGGTAGTCCTCATAG	9	7	2	0	0
CNAG_02921T0	TGATGGCAGACTGATAATCG	200	177	9	2	12
CNAG_02921T0	ATAATCGTGGTAGTTCTGGA	66	42	0	0	24
CNAG_02921T0	TAAGTGGTAGTCCTCATAGG	314	283	12	4	15
CNAG_02921T0	CATTCGCTGCGCAAAGACTG	116	99	8	0	9
CNAG_02921T0	GACCAATGACAGTGTTCCCA	22	0	1	0	21
CNAG_02921T0	AGGGTGGTAAGGACAGCAGA	190	181	4	0	5
CNAG_02921T0	GACGGTACCAGCAGGAACGT	81	46	4	5	26
CNAG_02921T0	GGTACCAGCAGGAACGTTGG	39	34	2	2	1
CNAG_02919T0	GCCCTGATTAAAGAGAAAGG	517	480	15	0	22
CNAG_02919T0	AGCACCGTTCGGGAGCGTGT	3335	2868	149	50	268
CNAG_02919T0	TTCACCCACACGCTCCCGAA	1603	1399	98	0	106
CNAG_02919T0	GACCGGGGGATCGAGACTGT	822	717	33	2	70
CNAG_02919T0	GGCGGTTTGCCAGAACGGCG	7	5	2	0	0
CNAG_02919T0	TTTCGGGCGTTCGCAGATGG	1	0	1	0	0
CNAG_02919T0	CTGCCATAGCCGATTTGCAA	24	12	1	0	11
CNAG_02919T0	TGCAGAGATGCATTGGCTCG	190	178	9	0	3
CNAG_02919T0	CTGGGCATCGGTAAGCTCCG	102	63	3	0	36
CNAG_02919T0	TTGGCAAGGGTGTCATAGAG	12	12	0	0	0
CNAG_02920T0	TATACGTACAGCTTGGTAGG	30	27	3	0	0
CNAG_02920T0	CTTCTGGTGAACAGCAACGA	1127	997	54	0	76
CNAG_02920T0	TGGAAGCTTTGGAGGCAGTG	18	18	0	0	0
CNAG_02920T0	GTACTCTCTAAAGCTGCTAA	89	74	1	0	14
CNAG_02920T0	TGTCGTCATTGGCTTACACG	245	226	12	0	7
CNAG_02920T0	ATGCTAAAGAAGGTCATGCA	74	66	1	0	7
CNAG_02920T0	ACGCTGTGTTTAGATGGACA	68	34	8	12	14
CNAG_02920T0	CGGCGATCATTGCCATTTCG	130	111	3	1	15
CNAG_02920T0	CCGAAGTTGGAAGCAAGTGG	9	0	2	0	7
CNAG_02920T0	GGTAGTTGTGTTGAATGCTG	266	177	4	0	85
CNAG_02918T0	CGTGTACAACAAGTTCCCCA	1	0	1	0	0
CNAG_02918T0	GTGTACAACAAGTTCCCCAT	781	0	5	0	776
CNAG_02918T0	GATCTCGTCCTTGGTCACAC	7	0	0	7	0
CNAG_02918T0	CGATGCCACCACCATCAACA	19	0	1	0	18
CNAG_02918T0	GACGACACCGAGTTGCGGGG	0	0	0	0	0
CNAG_02918T0	CTTCTCCACAACCTCGCCAG	2	0	2	0	0
CNAG_02918T0	CCGTTCTCCTTGACAAACAC	0	0	0	0	0
CNAG_02918T0	TGAGGGCAAGAGGTACGGCG	0	0	0	0	0
CNAG_02918T0	ACGCACTCACTCACTCACAC	1	0	1	0	0
CNAG_02918T0	GTTCGGCGCAGTTGCCCATG	1	0	1	0	0
CNAG_02917T0	CTGGGCGACTTTGTATCCGG	83	29	6	7	41
CNAG_02917T0	GGTTTGATATACGCACAACA	0	0	0	0	0
CNAG_02917T0	TTGATCTTGAGGACGTCCAG	4	0	1	1	2
CNAG_02917T0	ACCTGAACCGAGGATCCTGG	15	6	1	0	8
CNAG_02917T0	TTGATATACGCACAACAGGG	0	0	0	0	0
CNAG_02917T0	GACCTGAAGCACCTGAACCG	713	593	27	0	93
CNAG_02917T0	AGGGTGGAAAACCATCAGCT	461	435	15	0	11
CNAG_02917T0	AGCTTGGAAAAGGAGAGTCG	10	9	0	0	1
CNAG_02917T0	CTCAAGCTTGTGACTGACGA	122	10	5	19	88
CNAG_02917T0	TCAATCAAATCCCTGAACCA	121	111	9	0	1
CNAG_02916T0	GGTGTAGCCGATGAGGAAGA	0	0	0	0	0
CNAG_02916T0	GATAACCTGGGCTGTCCTGG	0	0	0	0	0
CNAG_02916T0	GGTGCCGGAAGACTACGGTG	30	0	0	0	30
CNAG_02916T0	GGAGTAAAAGTCGATAACCT	0	0	0	0	0
CNAG_02916T0	AAGCCTGCCAGCGAGAGGGT	0	0	0	0	0
CNAG_02916T0	CCCCAAGCCTGCCAGCGAGA	0	0	0	0	0
CNAG_02916T0	CGCTTCAGGGTGAGTCGTCG	21	0	1	0	20
CNAG_02916T0	CTTCCGGCACCACTTCCGCC	1	0	0	0	1
CNAG_02916T0	CAGTACGTTTCTCTTTGCAC	3	0	0	0	3
CNAG_02916T0	GGGTGAGTCGTCGCGGTATG	85	0	0	0	85
CNAG_02915T0	GGTCAACAGAGATGGTTACG	364	344	11	0	9
CNAG_02915T0	GGACTGGCCACCTATGCTAG	15	10	0	0	5
CNAG_02915T0	CTCACCTGACACCTAAACGC	247	135	11	36	65
CNAG_02915T0	AAGAGTATCGATCAACTGAG	2	0	2	0	0
CNAG_02915T0	GCTAAAAAGGACTTGCCGAG	4	0	0	4	0
CNAG_02915T0	GAGATTGGGATAATATGACA	46	42	4	0	0
CNAG_02915T0	GTGGACGCTGGACAAAACTG	14	9	5	0	0
CNAG_02915T0	GTGTCGGAGGTTCAGCTGAG	1	0	1	0	0
CNAG_02915T0	AATACAATCTGACAACACCC	0	0	0	0	0
CNAG_02915T0	CTTCACAGATCTCTCACTCG	173	133	11	0	29
CNAG_02914T0	GCAAAGTATAGAAATGACGG	48	40	1	0	7
CNAG_02914T0	GCGGTTGTAAGACTATCGTG	709	621	26	32	30
CNAG_02914T0	CAGAAAGCGTCCTTACAGCG	0	0	0	0	0
CNAG_02914T0	AGAGGAGTGAGACGTCTGAG	1	0	1	0	0
CNAG_02914T0	TGCGGTGGAAAGGGTACGAG	0	0	0	0	0
CNAG_02914T0	GCGGTGGAAAGGGTACGAGC	193	157	4	9	23
CNAG_02914T0	AGGAGTGAGACGTCTGAGAG	7	4	3	0	0
CNAG_02914T0	CTGTGATAAAGGCGCTGTTG	308	284	8	7	9
CNAG_02914T0	CACATTATTCGAACTAGACA	0	0	0	0	0
CNAG_02914T0	TCGTGTGAAGGGATCGAGGT	12	0	0	0	12
CNAG_02913T0	TAGAGAACTGAGATTACGCG	0	0	0	0	0
CNAG_02913T0	GTGTGGGAAATAACGCTCAG	1	0	1	0	0
CNAG_02913T0	ATGCTCTGTTCACTGCATCG	15	0	0	4	11
CNAG_02913T0	TAGAAAGGCCGATTGATCTG	2054	1752	86	49	167
CNAG_02913T0	TAAGCCGCTCAGGTCAAGAG	22	22	0	0	0
CNAG_02913T0	GCAGCGGACAGTAACCTTGG	32	7	0	0	25
CNAG_02913T0	TGTAGAGAACTGAGATTACG	1430	1261	60	15	94
CNAG_02913T0	CGGACAGTAACCTTGGAGGG	0	0	0	0	0
CNAG_02913T0	ATCTGCGAAAGATACCGGCA	18	15	3	0	0
CNAG_02913T0	CTGGAAGGGATGGTCAATGG	18	17	0	1	0
CNAG_02912T0	TGTCGTTGATGATAGCCCTG	1	0	1	0	0
CNAG_02912T0	CCAAAGTCAAACATACACCG	51	47	1	2	1
CNAG_02912T0	TGACTCGACAGATACCGACA	14	13	0	0	1
CNAG_02912T0	GACGAAAGACTATGGCCCCG	73	69	2	0	2
CNAG_02912T0	ACGAGAGACCTAGTCAGACA	203	184	6	0	13
CNAG_02912T0	GACCATCCTCTCCTTCCATG	46	32	1	0	13
CNAG_02912T0	TGAGGTGGTTGGGATGACAG	5	5	0	0	0
CNAG_02912T0	ACAATTTCAATAGTGGCCAG	30	0	0	0	30
CNAG_02912T0	TTGATCTGATAGGAGAAGCG	9	0	1	1	7
CNAG_02912T0	TGTGACGATGATGACGATGT	107	83	1	0	23
CNAG_02911T0	AAGAGACAGACATATTTACG	701	626	32	0	43
CNAG_02911T0	TTCAAGAGGAGTGCGCACAG	0	0	0	0	0
CNAG_02911T0	AGGATCCAAGAATGCCCGGG	1	0	0	0	1
CNAG_02911T0	CAACAGATGGAGAACCACCA	7	0	0	0	7
CNAG_02911T0	CCAAATCTATCCGCATCACG	402	326	19	1	56
CNAG_02911T0	AGGAGCGGATGTACGTGCGG	243	215	9	0	19
CNAG_02911T0	AATGCGGGAAGGGATGAACG	2168	1590	117	245	216
CNAG_02911T0	TGCCTGCCTCATCTACCGCG	118	73	11	0	34
CNAG_02911T0	TCAAAGGAACTTCGTACGAG	0	0	0	0	0
CNAG_02911T0	ATTAATACGAGCACTGAAGG	8	8	0	0	0
CNAG_02910T0	GTCGTAAGACTGGTACACAG	0	0	0	0	0
CNAG_02910T0	AACTGCAGTGTAGTTCCATG	0	0	0	0	0
CNAG_02910T0	ACTGTCTACATACAGCGAGG	0	0	0	0	0
CNAG_02910T0	CCCGCCAGAGACATTCCGTG	347	296	17	0	34
CNAG_02910T0	AGCTCAATGATGATGATGTG	489	184	17	15	273
CNAG_02910T0	GGGAACACGTCCGAGACTGG	2	0	2	0	0
CNAG_02910T0	TACACTGCAGTTGATTCCGG	859	38	5	1	815
CNAG_02910T0	TCATGTTGGTAGGAGCTGAA	8	8	0	0	0
CNAG_02910T0	TCGACGCGAAAAAGTGAAGG	0	0	0	0	0
CNAG_02910T0	CCAAATGGAGATGACATGTG	1	1	0	0	0
CNAG_07513T0	TGGCAGAGGAGTTAATGAAG	22	2	0	0	20
CNAG_07513T0	ACTGATACATAGCCCCACCA	0	0	0	0	0
CNAG_07513T0	GTACACTCCGGATCAACGGG	219	0	0	0	219
CNAG_07513T0	AAAAGTAGACTTGTCAAACG	0	0	0	0	0
CNAG_07513T0	TCACCATTTGAGCATCCCTG	2	0	2	0	0
CNAG_07513T0	GGATACCTGTCAAACCACGC	11	10	1	0	0
CNAG_07513T0	TATCACTCTCCCATATGACA	17	12	2	0	3
CNAG_07513T0	AGGATACCTGTCAAACCACG	0	0	0	0	0
CNAG_07513T0	GAGTCGTAGTATGTCTGAGG	0	0	0	0	0
CNAG_07513T0	CAGAAACTTTGCCACCACTG	9	2	0	0	7
CNAG_02907T0	TCATACGACATTCTCCCCTG	2	0	0	0	2
CNAG_02907T0	CAAGCTTGTATATCTCTCCG	2	0	2	0	0
CNAG_02907T0	AAGGCAGAGATAGATGCCAA	126	100	5	0	21
CNAG_02907T0	TACCAGCCAGAAGATCGGCA	0	0	0	0	0
CNAG_02907T0	ATAGCCTTCCGCAAGTTGGG	11	7	2	0	2
CNAG_02907T0	GGAACAACTAGGTATTCGTA	328	289	8	21	10
CNAG_02907T0	GACTTAATGACTGACCAAGT	697	627	20	0	50
CNAG_02907T0	AATCAAACCTTTGAAGCGTG	47	0	1	0	46
CNAG_02907T0	CGACTTAATGACTGACCAAG	81	23	0	0	58
CNAG_02907T0	ACAGTCAGGACCTTTCGAGT	206	181	6	11	8
CNAG_02906T0	TTACGAAGGAGGTTACTACG	856	798	31	0	27
CNAG_02906T0	CAGCCTGATACACCTTACGA	149	138	7	0	4
CNAG_02906T0	TAGACATTCTCAAAGATGCG	107	0	1	90	16
CNAG_02906T0	TGCGCGAAAGATAAGACCAG	2	0	1	1	0
CNAG_02906T0	GCGCGTCTTGCGGATCACTG	194	117	5	0	72
CNAG_02906T0	CACAAACAACAGAATGCCAG	13	13	0	0	0
CNAG_02906T0	TCTCCAGTGATTCAAGATGT	370	290	17	15	48
CNAG_02906T0	ATGCTCCCACAAGGTGAAAG	211	117	9	7	78
CNAG_02906T0	ACGAAACGTTGGGATCTGAT	61	51	1	0	9
CNAG_02906T0	ACGATTACGTCGAGTTCAGA	636	567	33	0	36
CNAG_02905T0	TCGACTACTTCAATAAACGA	110	107	2	1	0
CNAG_02905T0	CCCCAGAACAGATCCCACCT	70	47	11	3	9
CNAG_02905T0	TGGATGTTTGGACAAGAACA	1	0	1	0	0
CNAG_02905T0	AGCAGGTGATGAAGTCAGGA	0	0	0	0	0
CNAG_02905T0	AAGCAGGTGATGAAGTCAGG	26	16	3	0	7
CNAG_02905T0	GACGGACGTTGGAGCTCAGG	8	3	1	4	0
CNAG_02905T0	TTTGCGTTCCTCCCTACTAG	53	49	3	1	0
CNAG_02905T0	GAAGTCAGGAGGGATACAAA	23	12	0	0	11
CNAG_02905T0	TCCCCAGAACAGATCCCACC	136	98	3	21	14
CNAG_02905T0	AAGTCAGGAGGGATACAAAA	34	24	3	0	7
CNAG_02904T0	TTACCAGGGAAAATGCACAT	135	109	3	0	23
CNAG_02904T0	TGTCGGCGGTGAGAGTTGGA	64	9	1	0	54
CNAG_02904T0	AAAGGCTGGAAAATTGTCGG	393	244	13	0	136
CNAG_02904T0	AATGTCGTATACTACCGCCA	114	90	6	3	15
CNAG_02904T0	CTTCAAAAGTCAGGGACGAG	0	0	0	0	0
CNAG_02904T0	ACGAAGAACGGTGAAGAGAG	57	53	3	0	1
CNAG_02904T0	AATTTCGTTGCTCTTCAGGG	0	0	0	0	0
CNAG_02904T0	GGAAACCTCTTCAAAAGTCA	15	6	2	0	7
CNAG_02904T0	ACACGAAGAACGGTGAAGAG	3	0	2	1	0
CNAG_02904T0	AAGCGATCCCCCCTTTACCA	52	46	4	0	2
CNAG_02903T0	TCAAGCGAAGTGCACCTACG	1432	1273	67	1	91
CNAG_02903T0	ACCTACGAGGTAATTCTCAG	0	0	0	0	0
CNAG_02903T0	AGGAAGCAGTGACGATGATG	189	128	11	0	50
CNAG_02903T0	GACCACCACACTATCTCTGG	1	0	1	0	0
CNAG_02903T0	TGGTCTGTAAGTATTACGGA	23	23	0	0	0
CNAG_02903T0	AGTCATTGGCAAGGTCGTCG	455	394	32	10	19
CNAG_02903T0	GCACTTCATCGCTACCGGCG	17	14	1	0	2
CNAG_02903T0	TCCTGGTAAGAAGGTTGGTG	61	0	0	0	61
CNAG_02903T0	CCGTTCCGACGCCAAGAAGG	14	0	1	0	13
CNAG_02903T0	GATGCAAAATTTGACTGACA	13	0	3	0	10
CNAG_02902T0	TCATGAGCGTTCCTACTGTG	12	11	1	0	0
CNAG_02902T0	ATCACCTAAACCAATGACGA	209	5	5	0	199
CNAG_02902T0	TTGGAGGTTGGAAGGTACGA	0	0	0	0	0
CNAG_02902T0	CAAGGAACCCATTCGCAAGG	21	21	0	0	0
CNAG_02902T0	GGGGGGTGAGGACAATTCTG	0	0	0	0	0
CNAG_02902T0	AGGCGATAAAGAAGGAGGTG	0	0	0	0	0
CNAG_02902T0	AGGACAAACAGTGTTCCTCA	1	0	1	0	0
CNAG_02902T0	GGACAATTCTGAGGAAATTG	38	30	4	0	4
CNAG_02902T0	GGCGCAGGCGATAAAGAAGG	7	0	0	7	0
CNAG_02902T0	GGCTTCAGAAGGTGTTCCTG	21	21	0	0	0
CNAG_02901T0	TAGACCAAAGAACTTACCAT	0	0	0	0	0
CNAG_02901T0	AGAGGTTTACCAAACTTCAG	0	0	0	0	0
CNAG_02901T0	GCGGCTGTAAGAAGTGAGAG	1	0	1	0	0
CNAG_02901T0	TACCTTCAATGGCCACCTAG	3	0	2	0	1
CNAG_02901T0	GCAGCAAACAGAGCGCGAGG	0	0	0	0	0
CNAG_02901T0	TCACTTCTTACAGCCGCTCA	70	0	4	0	66
CNAG_02901T0	CAAACCATATCTGCAGCTGG	0	0	0	0	0
CNAG_02901T0	AGCAAACAGAGCGCGAGGTG	0	0	0	0	0
CNAG_02901T0	AGACAACATTCTGGAACAAG	4	0	4	0	0
CNAG_02901T0	GTTTACCAAACTTCAGCGGA	0	0	0	0	0
CNAG_02900T0	TGTTCATCTCGTAGGCTCGG	26	20	3	0	3
CNAG_02900T0	TGCCTCGAAAAAGTCATCGG	262	241	7	0	14
CNAG_02900T0	TGCTTGCAGGAGTAGACAAG	247	89	12	58	88
CNAG_02900T0	AAAAAGCTGTCTACCCAAGG	57	13	3	12	29
CNAG_02900T0	TCGAAGACATAAGTGTTGAG	1	0	1	0	0
CNAG_02900T0	CCGGTGGTTTGATCGCTCTG	75	67	6	0	2
CNAG_02900T0	TCAGGTTCATCCCCCAAAGG	210	170	8	1	31
CNAG_02900T0	CTGTTACAGCACCTTCAAGT	2428	2211	96	4	117
CNAG_02900T0	AACTCAGGTTCATCCCCCAA	8	0	1	0	7
CNAG_02900T0	AAAAAAAAGCTGTCTACCCA	6	5	1	0	0
CNAG_02899T0	ACAGCGCAAAGACTTCCTAG	16	14	2	0	0
CNAG_02899T0	CAAAGCTCATTTCACGCATG	2	0	2	0	0
CNAG_02899T0	ATGAGCTTTGTGCTCAAGAG	32	9	7	0	16
CNAG_02899T0	CTGGAATGCCTCGTATGCCG	176	152	11	3	10
CNAG_02899T0	AGCTTTGTGCTCAAGAGGGG	9	0	0	0	9
CNAG_02899T0	ACGGGAGAGAAACGTACTGA	751	686	22	0	43
CNAG_02899T0	CGGGAGAGAAACGTACTGAA	349	210	20	0	119
CNAG_02899T0	AGTTACTCACGCTAGAGCAA	785	691	18	30	46
CNAG_02899T0	CATTTCACGCATGAGGTCGT	1312	1190	59	4	59
CNAG_02899T0	AATGGCGCACATTCCGAAGA	236	203	4	0	29
CNAG_02898T0	ACTCCATGAAGAAGCTACCG	1	0	1	0	0
CNAG_02898T0	ATGACCGAGAAAATGCGGAG	0	0	0	0	0
CNAG_02898T0	ACGGCGAAGTTACGCACACG	0	0	0	0	0
CNAG_02898T0	CATGCCATTGAACAGACGGA	3	0	1	0	2
CNAG_02898T0	TGAAATGAATGGAAAGAGCA	0	0	0	0	0
CNAG_02898T0	GATTGTTTGCTCAAGGAAAG	0	0	0	0	0
CNAG_02898T0	AAATGCGGAGAGGGCAATTG	0	0	0	0	0
CNAG_02898T0	ATATAATGACCGAGAAAATG	2	0	0	2	0
CNAG_02898T0	CGGACGGGTTATGTTATGGT	15	0	0	1	14
CNAG_02898T0	TGCGGAGAGGGCAATTGCGG	0	0	0	0	0
CNAG_02897T0	GGACTTAAGAGAGACGACAG	0	0	0	0	0
CNAG_02897T0	TGTGATGCAAATGACCCTGG	158	0	0	0	158
CNAG_02897T0	GAATGTGGATAAGAGCCGTG	4	4	0	0	0
CNAG_02897T0	ACCTGTTGGACACTCCCCTG	0	0	0	0	0
CNAG_02897T0	GTATCTCAAAATAAGTACGT	1	0	1	0	0
CNAG_02897T0	ATAGCTTTGAGACTGTGGCA	34	6	0	0	28
CNAG_02897T0	GATGCTGCTATGGCCTCCAA	1	0	1	0	0
CNAG_02897T0	AGTCTCAAAGCTATCCCACA	248	45	0	0	203
CNAG_02897T0	AGCGAGGAATAAATGCAAGG	0	0	0	0	0
CNAG_02897T0	TGTGTGAAGTGAGGGTGCTG	198	191	7	0	0
CNAG_02896T0	GAGTAGACCAACATATTCAG	6	0	1	0	5
CNAG_02896T0	TCGAGACGACCGATTGAACG	788	584	43	17	144
CNAG_02896T0	ATATCTGACGGAATTTGACA	678	606	20	0	52
CNAG_02896T0	TCTGACGGAATTTGACAGGG	43	0	2	0	41
CNAG_02896T0	GGCAGACTTGTAGTGTTCGG	113	28	0	0	85
CNAG_02896T0	TATTAGGCAGTGCATCTCTG	302	278	10	0	14
CNAG_02896T0	GGATAAGACAAAAACATACA	45	33	4	0	8
CNAG_02896T0	GACGTTGGCGAATAAAGGAG	0	0	0	0	0
CNAG_02896T0	TCCGGCAACACTGATATCGA	352	338	11	0	3
CNAG_02896T0	CGACGTTGGAAGGCCTGCTG	60	17	4	21	18
CNAG_02895T0	GGAGAATTCAGTGATACGGT	8	0	1	0	7
CNAG_02895T0	GTTAGCCAAGTCAACATCGG	6	4	2	0	0
CNAG_02895T0	GTACTGATACGCATCCAGCA	0	0	0	0	0
CNAG_02895T0	AGCTCTACGAGCAAGCAGAA	0	0	0	0	0
CNAG_02895T0	GATTTGGTCCCACCCGAACA	0	0	0	0	0
CNAG_02895T0	CAAGTTCAAGTGGGACAGAG	7	0	3	0	4
CNAG_02895T0	TGGGACAGAGAGGTTGAGGT	15	0	0	12	3
CNAG_02895T0	TCAAGGCTCTCTCTCAGACA	0	0	0	0	0
CNAG_02895T0	AAGTGTCCGTAACGCAACGT	21	0	0	13	8
CNAG_02895T0	CAGGGTGCAGCGATTATCCG	0	0	0	0	0
CNAG_02894T0	ATGTAGAAGAACGACCAGAG	1	0	0	0	1
CNAG_02894T0	TGAGAGTACAGAGATGGAGT	4	0	0	0	4
CNAG_02894T0	GCTCGGCCAAATGATACGTG	1	0	1	0	0
CNAG_02894T0	TTACAAGTTTGAGCATGCGG	0	0	0	0	0
CNAG_02894T0	TTATACAGAGTTGATAAATG	1	0	1	0	0
CNAG_02894T0	GCAATCACCACTAAGGCCGA	4	0	1	0	3
CNAG_02894T0	GCCAAATGATACGTGTGGTG	0	0	0	0	0
CNAG_02894T0	CAAGGCTGCCAAAGGCTGTG	0	0	0	0	0
CNAG_02894T0	CTATTACAAGTTTGAGCATG	3	0	3	0	0
CNAG_02894T0	CGACCAGAGAGGGAAGAAGT	0	0	0	0	0
CNAG_02893T1	TCCAGGACTTGGTATCACCG	60	54	0	0	6
CNAG_02893T1	TTCCAAAGAAGATCTCACAA	4	0	2	0	2
CNAG_02893T1	TCTCCATTCTGGCAACCAAG	127	109	4	0	14
CNAG_02893T1	GTTGCCAGAATGGAGAGTCG	29	20	2	4	3
CNAG_02893T1	GCTGCAAGATACAAGCGGGT	170	142	10	0	18
CNAG_02893T1	AGCCGAGTCAAAGAAGACGA	821	758	20	1	42
CNAG_02893T1	GGCTAGCTGCAAGATACAAG	0	0	0	0	0
CNAG_02893T1	TGGTATCACCGAGGATCCTG	108	64	3	0	41
CNAG_02893T1	AAGAAGATCTCACAAAGGTG	9	0	7	0	2
CNAG_02893T1	GCTTATCTTGTCTCACTCGA	10	9	1	0	0
CNAG_02892T0	ATTGACTTGTGGTACTCCAG	1	0	1	0	0
CNAG_02892T0	GGCGTCTTCACTACGAACGG	0	0	0	0	0
CNAG_02892T0	AAGGGCTTGAAATTGGACAG	0	0	0	0	0
CNAG_02892T0	GCCATAAAAGATTTACACCG	294	0	0	0	294
CNAG_02892T0	AGGTGAGTAGAGGAACGTAG	0	0	0	0	0
CNAG_02892T0	CGTCATCAAGTAATCAATGG	1	0	1	0	0
CNAG_02892T0	AGACGCCTCAGTAAGTCATG	4	0	1	3	0
CNAG_02892T0	TGAGGCGTCTTCACTACGAA	9	0	0	0	9
CNAG_02892T0	GTATACTCCTACTGTCCTAG	0	0	0	0	0
CNAG_02892T0	TGGCCCACCAGATCCATAGG	0	0	0	0	0
CNAG_02891T0	CAAACCGCAAGCCCGCTCAG	0	0	0	0	0
CNAG_02891T0	TGGGAGACGACCATCCTGAG	0	0	0	0	0
CNAG_02891T0	GAGGGGAGCTCTGAGTCGAG	12	10	0	0	2
CNAG_02891T0	GGACGTGAGGGAGCCTGACG	1	0	0	0	1
CNAG_02891T0	TTGGGCGAAAGTGCGAGCGA	32	14	1	0	17
CNAG_02891T0	GACCATCCTGAGGGGCTGGG	1	0	0	0	1
CNAG_02891T0	GCCTCTTTAAGCTTGGACAG	4	4	0	0	0
CNAG_02891T0	CGAGCAAAACGTACATCGGT	3	2	1	0	0
CNAG_02891T0	GGGGTCTTTGGCCCACTGAG	0	0	0	0	0
CNAG_02891T0	GGCGAATTCCTAGATCCAAA	214	124	9	9	72
CNAG_02890T0	CAGGTGGGATGAGACAACAG	0	0	0	0	0
CNAG_02890T0	GGTAGCAGAGAGGAACTGGA	0	0	0	0	0
CNAG_02890T0	GATGTGTGAGACATGCTAGG	0	0	0	0	0
CNAG_02890T0	GTTCAGAAAGTACATCAAGG	0	0	0	0	0
CNAG_02890T0	TGTGAGACATGCTAGGAGGG	3	0	3	0	0
CNAG_02890T0	GCTCCGAGGCGAAAAGACCG	0	0	0	0	0
CNAG_02890T0	AAGGTTCAGAAAGTACATCA	2	0	2	0	0
CNAG_02890T0	GGTCTCCTTTGCTGTAGGGG	0	0	0	0	0
CNAG_02890T0	ACCGAGGAGAGAGTTGCCAA	0	0	0	0	0
CNAG_02890T0	CGGTAGCAGAGAGGAACTGG	0	0	0	0	0
CNAG_02889T0	GTTACAGGTCGATAAGATGG	0	0	0	0	0
CNAG_02889T0	TGGCAGAAAACAAAGTGAGT	0	0	0	0	0
CNAG_02889T0	GCATTCAACTTACAGGAGCT	336	269	17	14	36
CNAG_02889T0	GTACCAATCAACTGGATCTG	656	600	19	8	29
CNAG_02889T0	GAGCCCAGTTTGGATAATGA	272	229	11	0	32
CNAG_02889T0	AGCTCCTGTAAGTTGAATGC	580	465	48	13	54
CNAG_02889T0	AACCCGTCATTATCCAAACT	64	6	2	0	56
CNAG_02889T0	GTTGCTCTTTGCGGCAGACA	128	44	3	44	37
CNAG_02889T0	AGCCCAGTTTGGATAATGAC	188	159	3	0	26
CNAG_02889T0	AGATCCAGTTGATTGGTACT	1050	872	43	1	134
CNAG_02888T0	AATCTCGCCTTGGTAGAACG	698	492	49	1	156
CNAG_02888T0	GGGAGAGCTCAAAGGCCTGG	0	0	0	0	0
CNAG_02888T0	ACAACCATCCTCAAAGCCGG	295	250	18	15	12
CNAG_02888T0	TGATTTGCATAGGTTGACCG	354	203	16	3	132
CNAG_02888T0	ATGGAACAGACCTACTTGGG	8	0	0	0	8
CNAG_02888T0	TCGGGATGGCGTGATGACAG	6	0	0	4	2
CNAG_02888T0	GTTCTACCAAGGCGAGATTG	75	55	3	0	17
CNAG_02888T0	TATCACTCTGACATAGGTGG	2	0	2	0	0
CNAG_02888T0	GATGGTTGTGCCGATGTCAG	91	65	3	0	23
CNAG_02888T0	TATGGAACAGACCTACTTGG	53	49	1	2	1
CNAG_07514T0	AAACCTGGACGAGATCACAG	0	0	0	0	0
CNAG_07514T0	TCAGATGTCAAATTACCCAG	1	0	0	0	1
CNAG_07514T0	CGTATCGTCCAACAAACCAG	1	0	0	0	1
CNAG_07514T0	TCCATAAGGCGTGAACATTG	3	0	1	0	2
CNAG_07514T0	TGAGTTCTCGAGTTTCATTG	91	0	2	72	17
CNAG_07514T0	GGCTGACCATCATCTCCAGG	0	0	0	0	0
CNAG_07514T0	GGCAACAGTAGCTCTGAACA	47	46	1	0	0
CNAG_07514T0	TAGGGCGAGAATCTGATCGG	0	0	0	0	0
CNAG_07514T0	TCCTTCTACAGTCCTTAACG	15	13	2	0	0
CNAG_07514T0	GAAGTGTTGCAAATGACCAT	101	0	2	0	99
CNAG_02886T0	ACTTTGCCGAGTATATCGAG	591	0	0	0	591
CNAG_02886T0	TAGCTTCTGCAAGAGTACGT	23	0	0	0	23
CNAG_02886T0	ATACACACCCATACCATGCG	1	0	1	0	0
CNAG_02886T0	AAGAGTACGTCGGACCCAAG	2	0	2	0	0
CNAG_02886T0	GAAGGAGGTTAACAGCATAG	0	0	0	0	0
CNAG_02886T0	TAATCGATCCAGTACAAGTG	1	0	1	0	0
CNAG_02886T0	TTGTACTGGATCGATTACCT	2	0	0	2	0
CNAG_02886T0	TGGTATCAAACCCACCAAGA	1	0	0	0	1
CNAG_02886T0	GATGACATAGTCTTTGCCTG	5	0	0	0	5
CNAG_02886T0	GTCAGACTTCATACGGACGA	27	0	0	0	27
CNAG_02885T0	GTAATGCTTCTCTTCCTGCG	1	0	0	1	0
CNAG_02885T0	GAACGCGTGACCCATAGTGG	40	0	0	26	14
CNAG_02885T0	GGTAAGGAGACCTACGCCGA	56	24	0	2	30
CNAG_02885T0	CGGTCAGAAAGCATTGCCTG	107	94	7	0	6
CNAG_02885T0	ACTTGAGGATATCACTGGGA	13	9	2	0	2
CNAG_02885T0	GGCGCCGTTTGTAAGTTCCG	40	0	2	3	35
CNAG_02885T0	GTGACGATCAGCGTCCTGGG	0	0	0	0	0
CNAG_02885T0	CGTACCGAAAAACGTGCGGG	4	0	0	4	0
CNAG_02885T0	ACGGAACAAGAGACGGGAGA	0	0	0	0	0
CNAG_02885T0	CTACGCCGAGGGACGCTAGG	39	6	5	21	7
CNAG_02884T0	ACTCTCGTCATGGAGAAGAG	4	0	1	3	0
CNAG_02884T0	TGATATGGTCATGTTCTGCG	6	0	2	2	2
CNAG_02884T0	GGTTTGAGAGGTTACCACGG	0	0	0	0	0
CNAG_02884T0	AGCGACAGTCCCAGCCACAG	2	0	2	0	0
CNAG_02884T0	CGTCTTTGGGAGAGCCATGG	4	0	0	0	4
CNAG_02884T0	AAGGGTTTGAGAGGTTACCA	1	0	1	0	0
CNAG_02884T0	CTGATCTCCATAAACCGCCG	1	0	1	0	0
CNAG_02884T0	AGAATTCCGAAGGGTTTGAG	1	0	1	0	0
CNAG_02884T0	CGTCCGGGGTGAGTGCTGGG	37	0	1	0	36
CNAG_02884T0	GACGAAAAGGAGAATTCCGA	5	0	1	0	4
CNAG_02883T0	TTGAAAAACTGAGAGAACGA	11	0	0	0	11
CNAG_02883T0	GGTACCGACTAGGATGATAG	51	12	2	0	37
CNAG_02883T0	TACCAAGCTCGATTTGAGAG	41	0	1	0	40
CNAG_02883T0	AAAGGAAGCAGGAGAGACGA	1544	1369	55	0	120
CNAG_02883T0	GCATGATGCTGTGATACACC	955	816	21	3	115
CNAG_02883T0	CTAATAACCAAGCGCGTCAG	1	0	0	1	0
CNAG_02883T0	CTGTTGGGACATATTCTCCT	6944	5645	299	245	755
CNAG_02883T0	AATCGAGCTTGGTACCGACT	245	213	5	0	27
CNAG_02883T0	GGAACCCCTATCATCCTAGT	417	340	18	8	51
CNAG_02883T0	GAATGACATCAAGGCAGCCA	1018	632	46	0	340
CNAG_02882T0	ATTGGCGCCAGAATGGACGA	1052	968	47	11	26
CNAG_02882T0	GAGTTGTGAAGACATGTACG	239	169	6	23	41
CNAG_02882T0	TATTCATACCTAGTCCCACA	165	87	14	12	52
CNAG_02882T0	GCCGCTTGTAGGGAGGACTG	143	116	4	0	23
CNAG_02882T0	CGAGATGGAAAAATATGAGG	2	0	2	0	0
CNAG_02882T0	CGGGGGTCAAGAAAGATGCA	29	22	1	5	1
CNAG_02882T0	CAGAAGCCCGATCTGCCATG	263	13	1	17	232
CNAG_02882T0	GAGGTTATCCAAGACCGGAA	0	0	0	0	0
CNAG_02882T0	GAGCGAATTAGAAAGGCAGG	54	50	2	0	2
CNAG_02882T0	GCTGCAATGAATTGTACGAA	590	478	35	8	69
CNAG_02881T0	ACGGGGCATAAGCTCTATCG	78	67	11	0	0
CNAG_02881T0	AAGCTTATCGAGAACTTCGG	98	87	8	1	2
CNAG_02881T0	TCCCCATCCTGTTCACCCTG	13	0	3	0	10
CNAG_02881T0	AACTGACGACAGATGCCGCA	43	40	2	0	1
CNAG_02881T0	TTGCCTGAACTTGGAGTACG	439	418	11	0	10
CNAG_02881T0	TCAGGCAAGTATATACCCGA	329	292	10	10	17
CNAG_02881T0	AGAGCGCACTGCAGTTGTGA	292	275	11	0	6
CNAG_02881T0	GAACTGACGACAGATGCCGC	120	107	6	0	7
CNAG_02881T0	TAAGAACGTGGTTATAGGGT	112	102	6	0	4
CNAG_02881T0	AACTTCGGAGGAAAGATCAA	659	547	27	48	37
CNAG_02880T0	GTCTGAGTGATGTTACAAGG	137	116	3	0	18
CNAG_02880T0	GGTGTGCAAGATCTTCTCAA	139	32	6	0	101
CNAG_02880T0	AAGGGATAAGAGCATCTCCG	134	85	6	18	25
CNAG_02880T0	GGTCTGAGTGATGTTACAAG	260	222	11	0	27
CNAG_02880T0	GAGAGCTTGTGGGAACGAAG	0	0	0	0	0
CNAG_02880T0	CTTCCCTTATGCTACCATGT	762	629	23	0	110
CNAG_02880T0	GGTAGCATAAGGGAAGTTGG	8	0	0	0	8
CNAG_02880T0	CGGCAATATCAATACAAGTG	49	46	3	0	0
CNAG_02880T0	GCCAGTCAAATCGCTCATCA	673	621	24	9	19
CNAG_02880T0	GAGGAAAAGAAAATCAGGCT	0	0	0	0	0
CNAG_02879T0	AAGTTGGGCATGATCCTCCG	136	117	6	2	11
CNAG_02879T0	CCCGACTTCTATCTCCCCGG	3	3	0	0	0
CNAG_02879T0	GTCGAGCTTTCATCTACCAG	31	30	1	0	0
CNAG_02879T0	AAGTGCATGAAGGGTAAGAG	1	0	1	0	0
CNAG_02879T0	GAAAGAAGAAGGTGTACTGG	0	0	0	0	0
CNAG_02879T0	TACGTTTAGAGGTGTCCGAG	1	0	1	0	0
CNAG_02879T0	CTCTGGTCAAGTAAATACGC	260	227	8	5	20
CNAG_02879T0	CTGCGTATTTACTTGACCAG	168	128	8	1	31
CNAG_02879T0	ACTTACGCCTGCAAGCTCTG	0	0	0	0	0
CNAG_02879T0	CATTAGGTAAAAGAGAGGCA	52	51	1	0	0
CNAG_02878T0	TGTGGGATGAAGCAGCACCG	0	0	0	0	0
CNAG_02878T0	GGCACAACGAAAGATCCTGG	1	0	0	1	0
CNAG_02878T0	AAGGGCCGGTTTGAAAAGGG	0	0	0	0	0
CNAG_02878T0	ACCCACAAGTTCCACAGACG	4	0	4	0	0
CNAG_02878T0	TGTGCTCACTAGGAACTCGA	0	0	0	0	0
CNAG_02878T0	CGTGACGTAAGGTAGTGGGT	3	0	3	0	0
CNAG_02878T0	GTGTTAGACAGCTGAGCCGG	149	0	3	0	146
CNAG_02878T0	AACTGGATGAGAAAGCTCTG	0	0	0	0	0
CNAG_02878T0	CGAAGCAGACGGACATCTCG	0	0	0	0	0
CNAG_02878T0	TGGATGAGAAAGCTCTGTGG	3	0	0	3	0
CNAG_02877T0	AATGCAAAGAATGTCCACTG	329	233	16	0	80
CNAG_02877T0	TTTGCAGTAGAATACTCACA	283	173	20	40	50
CNAG_02877T0	TTCACTAGACCTCAACACGT	692	570	35	21	66
CNAG_02877T0	TTGAGGTCTAGTGAACGTAG	340	269	4	2	65
CNAG_02877T0	CGTCCGATGAGAAATTACCC	174	164	8	0	2
CNAG_02877T0	TGAATTGTAGGGTCGAAAGG	410	364	21	2	23
CNAG_02877T0	CGGTAAACGGAAGATCATTG	280	260	18	1	1
CNAG_02877T0	CAGGAATGTGGAGAAAAACG	2133	1752	91	11	279
CNAG_02877T0	AGAATTCGGGGAAGAGTACG	17	14	1	0	2
CNAG_02877T0	GGATTGGAAACTACATCTGG	27	19	3	0	5
CNAG_02876T0	AAGCAACCTTGAGAAGACCG	2	0	2	0	0
CNAG_02876T0	AGTCATCTGTAAGCATACGA	1	0	1	0	0
CNAG_02876T0	TTATTTCCCAGAAGACAGTG	0	0	0	0	0
CNAG_02876T0	ACCGGGGCAGCTATCAACAG	1	0	0	0	1
CNAG_02876T0	TCAGGAGGATACTAAAAGTG	0	0	0	0	0
CNAG_02876T0	GGCATAGAAAATCTCCACAC	1	0	1	0	0
CNAG_02876T0	CGTAAGGAATTTGTGCTGCG	36	35	0	1	0
CNAG_02876T0	CCAATAGACTACATCAACGA	1	0	1	0	0
CNAG_02876T0	CGGCATAGAAAATCTCCACA	26	0	1	0	25
CNAG_02876T0	GGCCGATAGTAAGAGGATGA	0	0	0	0	0
CNAG_02875T0	GGGATAAGGTAAGAGTTCCG	0	0	0	0	0
CNAG_02875T0	TCATCATGAAAACACCCAGG	1	0	1	0	0
CNAG_02875T0	CAAAGAAGGAGGAAGACCGA	0	0	0	0	0
CNAG_02875T0	TCCTTAATGATACTCACACA	11	0	5	0	6
CNAG_02875T0	AATCTTGAGAGTAGACGACG	16	0	3	7	6
CNAG_02875T0	GAGGAGCCGAAGAGTCACAG	1	0	1	0	0
CNAG_02875T0	GGATCATCATGAAAACACCC	0	0	0	0	0
CNAG_02875T0	CGAAGTGCGATCAAAGAAGG	5	0	1	0	4
CNAG_02875T0	GAAAACGAGTCTTATCGATG	13	13	0	0	0
CNAG_02875T0	CATCTGTGGGTTACTGTCAG	1	0	1	0	0
CNAG_02874T0	ACAGCAAGAACACAGCCCGG	14	13	1	0	0
CNAG_02874T0	AAAGGTCTATGAGATGCGGA	82	78	2	0	2
CNAG_02874T0	ATGGCTCCAAACAGTCACCG	895	773	31	9	82
CNAG_02874T0	CAAGCAACCGATAGTAACCG	321	187	19	8	107
CNAG_02874T0	TCTGTAGATGAATCGCCTTG	38	26	5	6	1
CNAG_02874T0	GCACAGGGTAAACAACGTCG	284	249	12	10	13
CNAG_02874T0	CAACTGATGAGTCCACGGCG	3	0	3	0	0
CNAG_02874T0	AAGGGTGGGAACAACCAAGG	67	61	4	0	2
CNAG_02874T0	CCGTGGACTCATCAGTTGCG	237	144	5	0	88
CNAG_02874T0	GAACTGGCAGACTGTGATGT	333	277	24	0	32
CNAG_02873T0	TGGCGAGTATCTGGATCGTG	0	0	0	0	0
CNAG_02873T0	GTTTGCAGACAGTTTGACCA	10	0	0	0	10
CNAG_02873T0	TCGTGCGGATCGTTGTTGGG	0	0	0	0	0
CNAG_02873T0	GAAAATGGATTGACGCTGGG	92	0	4	25	63
CNAG_02873T0	TACCCAGGCGAAATGGTGAA	1	0	1	0	0
CNAG_02873T0	ACAGTCGCCATGCTGTGAGA	28	18	1	0	9
CNAG_02873T0	GCGTAGTTCTGCGAGAGTGG	3	0	3	0	0
CNAG_02873T0	GGGCCCATACTTCCTGGAGT	1	0	1	0	0
CNAG_02873T0	AGACTTATGCTTCTCAGACA	6	6	0	0	0
CNAG_02873T0	GACTTATGCTTCTCAGACAA	0	0	0	0	0
CNAG_02871T0	CTGAATGACGTGATACTGGG	1	0	1	0	0
CNAG_02871T0	AATGCCAGTGGACCTAACGG	0	0	0	0	0
CNAG_02871T0	TTGAGAGGAAGATACCAAGT	1	1	0	0	0
CNAG_02871T0	GATGGTGATGTATCGAACAG	0	0	0	0	0
CNAG_02871T0	TGAGACTGTATTCTGTACGC	0	0	0	0	0
CNAG_02871T0	ACTCTACCTCCTACCACCCA	0	0	0	0	0
CNAG_02871T0	GATTGAGTTGAAAATGCCAG	0	0	0	0	0
CNAG_02871T0	ACCGTGATTAAGAACTTGAG	1	0	0	1	0
CNAG_02871T0	ACAGAGGCAGAGCTTTGCTG	0	0	0	0	0
CNAG_02871T0	GATAGCATCCCATCGTAGGG	0	0	0	0	0
CNAG_02872T0	AATAAGTATCACTGCATTGG	104	74	4	0	26
CNAG_02872T0	CAATAAGTATCACTGCATTG	45	37	4	0	4
CNAG_02872T0	TATGAGTCGAGGAGGCATCA	157	143	5	8	1
CNAG_02872T0	AGCGTCGTGCTAGGTGCAGG	19	13	4	0	2
CNAG_02872T0	AAGATCGCAAGCGTCGTGCT	740	14	33	1	692
CNAG_02872T0	GCAAAGAAGAGGAACATCAA	59	11	6	8	34
CNAG_02872T0	CTGCTGATAGTGTCTTGTAC	37	0	1	0	36
CNAG_02872T0	GCAAGCGTCGTGCTAGGTGC	82	79	3	0	0
CNAG_02872T0	GATGCAAACGAGAGCAAGAA	141	0	1	25	115
CNAG_02872T0	GGCAATAAGTATCACTGCAT	106	64	9	3	30
CNAG_02870T0	AGTGTCGTACAAGACAAAGG	0	0	0	0	0
CNAG_02870T0	GAGGCATTCAGAAAGTCAGG	0	0	0	0	0
CNAG_02870T0	AGAAATTGCTCAGAACAAGG	1	0	1	0	0
CNAG_02870T0	GTTCTGAATAGTTATGTAGG	2	0	2	0	0
CNAG_02870T0	GTATTAGAGGTAGGTATCGG	4	0	1	2	1
CNAG_02870T0	TGAGTAGGCGGAAGTAAACG	1	0	1	0	0
CNAG_02870T0	GGAATGCAAGAAGTGTGAGT	0	0	0	0	0
CNAG_02870T0	GATGAATGATGGAGGGACGA	0	0	0	0	0
CNAG_02870T0	ATGCAAGAAGTGTGAGTAGG	1	0	1	0	0
CNAG_02870T0	AGTATGGGACCGGCTCGAGG	3	0	3	0	0
CNAG_02869T0	ACAAAGCACTGATAACTCGG	220	189	6	1	24
CNAG_02869T0	ATCGTCATATTTGAATACGG	757	645	29	12	71
CNAG_02869T0	GATTGTCTGCCTCACCCTAG	63	22	2	0	39
CNAG_02869T0	CGAATACCAAAGCACCACCA	0	0	0	0	0
CNAG_02869T0	AGGACGTCATGGGCGCAGTG	161	129	5	23	4
CNAG_02869T0	GGACAGTCGAACAATAGCAA	340	315	21	0	4
CNAG_02869T0	GCCGAACAGCAAATCATACG	1305	1131	50	14	110
CNAG_02869T0	ATAGCGGAGGTATAGCGGAG	40	0	0	0	40
CNAG_02869T0	CAAATCGTAGGACTCACGGT	2072	1760	133	30	149
CNAG_02869T0	ACTCCATACCAGTGAATCAG	12	10	2	0	0
CNAG_02868T0	AAGAATGTAGAACGACTCAG	1	0	1	0	0
CNAG_02868T0	GAGAATCATCCAGAACAGAG	8	0	0	0	8
CNAG_02868T0	TGTCGCAGGAACTCACGAGG	0	0	0	0	0
CNAG_02868T0	GGATTGGAATTCGAGACGGG	12	0	0	0	12
CNAG_02868T0	AGTGGCTTCTGACTTTGGGG	10	0	0	3	7
CNAG_02868T0	AAAGGTGGATCAAAAAGGAG	0	0	0	0	0
CNAG_02868T0	GGGTGCCAGACCATTCGAGG	0	0	0	0	0
CNAG_02868T0	TCGGAGAGTGATCAACGGTG	10	8	1	1	0
CNAG_02868T0	AGGATTGGAATTCGAGACGG	47	41	4	0	2
CNAG_02868T0	TCAGTTACCGGTATTGGCGA	33	0	1	0	32
CNAG_02867T0	TTAATGGCTTTGGTACCCAG	2	0	2	0	0
CNAG_02867T0	CAGCACTAGATGGATAACTG	0	0	0	0	0
CNAG_02867T0	ATGGAAAGGTGAGAGCACGG	0	0	0	0	0
CNAG_02867T0	GAGAAGTTCTGAAAGCTGGG	1	0	0	0	1
CNAG_02867T0	AAGACGAACGAAACTAGCAT	0	0	0	0	0
CNAG_02867T0	TGTATGTTCGATCTCAACAG	13	6	2	0	5
CNAG_02867T0	GAACTTCTCGTCTATACCCA	0	0	0	0	0
CNAG_02867T0	TCGAGCAAGAAAGATAGTCG	2	0	2	0	0
CNAG_02867T0	TCAGAAAATTCCTCAACCAG	0	0	0	0	0
CNAG_02867T0	AGCCTTGATACTTTACACCG	6	0	1	0	5
CNAG_02866T0	ATTTAAAAAAGGATCGAATG	0	0	0	0	0
CNAG_02866T0	CTTCAGACTCGAGACTCCCG	39	36	2	0	1
CNAG_02866T0	GTGAGCGGAACATCTCTTGG	0	0	0	0	0
CNAG_02866T0	TTGAGCGTTGGTGAATCTCG	1	0	0	0	1
CNAG_02866T0	CCAATCTGTGAGCCAACCGA	0	0	0	0	0
CNAG_02866T0	GAGATGGAATGCCTAATCAG	1	0	0	0	1
CNAG_02866T0	CAAAAGGCGCATGAGAGTGA	1	0	1	0	0
CNAG_02866T0	GGTTGGCTCACAGATTGGGA	0	0	0	0	0
CNAG_02866T0	TCAACCGGATACTCACTGCA	5	0	0	0	5
CNAG_02866T0	TGGGGCGCAAATAGTTCAGG	0	0	0	0	0
CNAG_02865T0	AGTCACCCCAACTTACAATG	540	329	26	0	185
CNAG_02865T0	ATTCATGGGATGCGTCAGAG	20	20	0	0	0
CNAG_02865T0	CGAGGCGTTCAAATCTGTGG	30	23	0	0	7
CNAG_02865T0	TTATACAATGGGACTGACAG	3	0	2	0	1
CNAG_02865T0	GTTCAGTATACACATAAGGG	0	0	0	0	0
CNAG_02865T0	AATCGAGGCGTTCAAATCTG	658	516	38	12	92
CNAG_02865T0	CAGAATATGCCATTGCTCGA	358	158	19	17	164
CNAG_02865T0	ATGCTCCGCATTGTAAGTTG	557	474	14	28	41
CNAG_02865T0	ATAAGGGAGGGAAATAGCGA	262	245	5	0	12
CNAG_02865T0	GAAAACTGCCTTGATCTATG	27	17	5	0	5
CNAG_02864T0	CAGAGTACTTGTCTTCAACG	360	335	11	1	13
CNAG_02864T0	GAAAATATAGTCGACCTGTG	152	101	9	7	35
CNAG_02864T0	TCTACCACATTGGCATACGT	1887	1436	71	9	371
CNAG_02864T0	AGTACTTGTCTTCAACGCGG	78	65	6	0	7
CNAG_02864T0	AAGACCTTTCACAGCAACCG	1498	1204	77	12	205
CNAG_02864T0	CGGTGGTGAAGAGAGCGAGG	0	0	0	0	0
CNAG_02864T0	ATTTGTGGAAGCAGAACCAG	12	9	0	0	3
CNAG_02864T0	ACAACCGACGTATGCCAATG	1396	1235	48	1	112
CNAG_02864T0	TACTCTGTTGAAGATTCAGT	2126	1957	82	13	74
CNAG_02864T0	ACCTTTCACAGCAACCGCGG	189	132	17	27	13
CNAG_02863T0	TCAGGTAATGACGTACAATG	698	594	20	29	55
CNAG_02863T0	AAATCGTCTTCTCGGCACTG	267	218	5	0	44
CNAG_02863T0	GATCGGCCATGTGCTTCCAA	302	183	14	9	96
CNAG_02863T0	TCTAGAGCCATAAGTACAGG	25	18	3	4	0
CNAG_02863T0	GATAAGCTTGGCTACCTGAA	427	379	20	2	26
CNAG_02863T0	CTCCAGCCCTTGGAAGCACA	295	284	7	0	4
CNAG_02863T0	TGATAAGCTTGGCTACCTGA	505	357	15	64	69
CNAG_02863T0	GGAGTGGTCGCTGATAAGCT	313	163	14	1	135
CNAG_02863T0	TCGATGACAGCTGTTGAAAA	11	0	2	0	9
CNAG_02863T0	GAATCTAGAGCCATAAGTAC	589	536	25	0	28
CNAG_02862T0	AGAGGTTCTAAGGGCCATGG	6	6	0	0	0
CNAG_02862T0	ACTTCATTGAGGGTATAGCA	169	156	7	0	6
CNAG_02862T0	CTCACCCACTTCTTGCCCTG	110	84	4	0	22
CNAG_02862T0	GGGAAGATTCTGAGGTTCGG	66	58	2	0	6
CNAG_02862T0	GAATCCGGATCTGATTGAGG	0	0	0	0	0
CNAG_02862T0	TAAAGAAACCAAGATCGGGT	273	251	17	0	5
CNAG_02862T0	TTTCTCCAATAGCAATACGA	1244	1064	41	5	134
CNAG_02862T0	CACTTCTACACGATCGAGCA	10	0	0	0	10
CNAG_02862T0	TGAGGTGGGAAAGGATAACG	549	501	15	1	32
CNAG_02862T0	AGTGTTTGACGCTTATCCAA	742	681	28	0	33
CNAG_02861T0	GAATGAGAATGATGGCTGTG	1	0	1	0	0
CNAG_02861T0	TTGGACGGACAAGAGATCTG	38	0	2	0	36
CNAG_02861T0	AGTTAATCCAAGAATTAGGG	0	0	0	0	0
CNAG_02861T0	GGACACAAGCTATCCATGCA	5	0	0	5	0
CNAG_02861T0	AAGTCGAGAGGAGGTCAGAG	1	0	0	1	0
CNAG_02861T0	AAGGCGGTAATCGCCTATGG	20	0	0	0	20
CNAG_02861T0	AGCCGTTAAACTTGCCAAAG	1	0	0	1	0
CNAG_02861T0	AAAAATCCTCATAAGTCGAG	40	0	0	0	40
CNAG_02861T0	ATAGGTAAAACAATGGACCC	0	0	0	0	0
CNAG_02861T0	TGGAAACACCATTGACGTGG	36	0	0	3	33
CNAG_02860T0	GCTTGTCATTGGTGTCAGAG	33	13	1	4	15
CNAG_02860T0	GGGGATAGTACAGCCCACAC	3	0	1	0	2
CNAG_02860T0	AGACCCGTAAGAGTTATCGT	1165	1040	37	6	82
CNAG_02860T0	GGCTGGGTTAAGGCGCATGG	32	27	5	0	0
CNAG_02860T0	AAGAAGGAACTGCCAGACTG	510	482	17	4	7
CNAG_02860T0	TTCAACAAGATACCAGCTCG	94	68	10	2	14
CNAG_02860T0	AACTTCAATAGCGTAAATGG	14	14	0	0	0
CNAG_02860T0	CAGCAAAAGATAAGGTGAAG	65	47	3	0	15
CNAG_02860T0	GCAAAAGATAAGGTGAAGAG	14	14	0	0	0
CNAG_02860T0	AGAAGCAGAAACGTAGTCAA	67	34	6	8	19
CNAG_02859T2	GAGACGATGGGGATACTGGG	0	0	0	0	0
CNAG_02859T2	CCCGTAGATAGTGAATGCTG	50	0	1	6	43
CNAG_02859T2	AACGAAGTTGCTCTGCATCG	10	10	0	0	0
CNAG_02859T2	GAGTACGCAGTCGATCCAGT	49	35	1	0	13
CNAG_02859T2	TCACCAATGTCAGTAAGCCA	4	4	0	0	0
CNAG_02859T2	ATAACACACACGCTGCAGGA	0	0	0	0	0
CNAG_02859T2	TCCACTATGAGTCTGAGGTG	0	0	0	0	0
CNAG_02859T2	TTCTGTTTAACACTGATACG	115	23	6	0	86
CNAG_02859T2	TGACGGACAACATCTGACTG	19	17	1	0	1
CNAG_02859T2	CAATACGCATCTTACTGTGG	2	0	1	0	1
CNAG_02858T0	GATTGTTGATGGCCTCAAGG	1	0	1	0	0
CNAG_02858T0	AACACCAGAGCCAATGAACG	1	0	1	0	0
CNAG_02858T0	GTACATCTCAATCTCACCCT	34	0	0	0	34
CNAG_02858T0	GATGTGCCCTATCAGAGACA	0	0	0	0	0
CNAG_02858T0	ACTGGCAGAAGAAGGCGATG	1	0	1	0	0
CNAG_02858T0	CACGACAGTAACTCCCTCCG	18	18	0	0	0
CNAG_02858T0	CTCTTGCAAGGTCTCACCAA	2	0	2	0	0
CNAG_02858T0	GCCACCAACTCGAGTAGTGT	0	0	0	0	0
CNAG_02858T0	CGTAGTCTCGGAGCCCAGTG	0	0	0	0	0
CNAG_02858T0	GAGGCTTTGGAAGAGTAGGC	0	0	0	0	0
CNAG_02857T0	TGTGGGTGATGAAAACCGGG	6	0	0	4	2
CNAG_02857T0	TGAGTGTGTGAGAATGTCCA	7439	6038	226	28	1147
CNAG_02857T0	ATCCACGTCTGGGAATTACG	15046	13337	613	131	965
CNAG_02857T0	TGTCGTTAGAGTGGGTACGG	667	189	40	271	167
CNAG_02857T0	AGTCTTGAAAGAGTATACGT	9768	8194	441	144	989
CNAG_02857T0	CTGGGCGCACGAGAATCAGG	875	705	36	73	61
CNAG_02857T0	TAGTGGCGACTCTACCCCTG	195	117	6	30	42
CNAG_02857T0	GTCAAGCACGAAATCAGGAG	0	0	0	0	0
CNAG_02857T0	GTCGTGCCTCAAGTCCAGAG	1796	1377	79	77	263
CNAG_02857T0	TGTAGACTCGGTAATAGATG	1036	603	27	128	278
CNAG_02856T0	GTAGTCATAACGGTTACCAG	1	0	1	0	0
CNAG_02856T0	CTACTTACACTGTACAACGG	1	0	1	0	0
CNAG_02856T0	GTGGGCGTAAGTAAGAAATG	173	0	0	0	173
CNAG_02856T0	CAATGGCTAATATCCAACAG	12	0	1	0	11
CNAG_02856T0	GAACAAATGGATGAACTGGG	2	0	2	0	0
CNAG_02856T0	ATGATGGAGGAAGTAATGAG	1	0	1	0	0
CNAG_02856T0	AACTAAGACCATCACCCGCG	1	0	0	0	1
CNAG_02856T0	ATGATCAAACGTGTTCAAGG	0	0	0	0	0
CNAG_02856T0	TGTGCTGATTTGAGTCACCA	5	0	2	0	3
CNAG_02856T0	CGCAGAGAAAGATATATACG	7	7	0	0	0
CNAG_02855T0	AACACATAGGAAGATACTGG	4	0	0	0	4
CNAG_02855T0	AAGAACAAGCAAAAACACAT	0	0	0	0	0
CNAG_02855T0	AAAACAAAGAGTACACCCCA	0	0	0	0	0
CNAG_02855T0	GGAATAGAGAGTTCGCCCAA	0	0	0	0	0
CNAG_02855T0	TGAAGTTTGTGTTCTCAGAG	5	0	0	0	5
CNAG_02855T0	ATAGTAACCCTTGCTCCCTG	23	0	1	0	22
CNAG_02855T0	GGCGTCGTTCAGTCCATCAG	0	0	0	0	0
CNAG_02855T0	AAGGCCGGCTCACCAGCTCG	23	0	0	4	19
CNAG_02855T0	GGATGTGACAGCTACTTTGG	0	0	0	0	0
CNAG_02855T0	GTGTGAGATGGAATTTGCCG	2	0	2	0	0
CNAG_07515T0	GAACTTGCCGGATATTGTGG	10	8	0	0	2
CNAG_07515T0	AGAAAGGGAGAAATTGTCAG	14	11	3	0	0
CNAG_07515T0	AGGTAAAAAGTAAGGTAGCG	151	138	12	1	0
CNAG_07515T0	TGGTACCAGCTGACCTTTCG	48	0	3	0	45
CNAG_07515T0	GAAGGCTTGGGAGATGCCGT	249	187	8	0	54
CNAG_07515T0	GCTATTAACAGTGAACTTGC	197	152	5	0	40
CNAG_07515T0	GGAGATGCCGTGGGCTGGAG	2	0	1	1	0
CNAG_07515T0	AGTGAACTTGCCGGATATTG	221	150	9	0	62
CNAG_07515T0	ACCAGCTGACCTTTCGGGGA	0	0	0	0	0
CNAG_07515T0	ATTGTCAGAGGTAAAAAGTA	299	274	12	0	13
CNAG_02854T0	GGGTGTACTAACCAAGCATG	159	8	0	0	151
CNAG_02854T0	CGTGCTTGCGGAGAACGATG	63	35	2	0	26
CNAG_02854T0	GATGCGATCGTTATTGCCGA	0	0	0	0	0
CNAG_02854T0	CATGCTTGGTTAGTACACCC	16	13	0	3	0
CNAG_02854T0	AATTCAAGGCCGACACACCA	0	0	0	0	0
CNAG_02854T0	GGCACTGGAAGCCCTACTGA	40	40	0	0	0
CNAG_02854T0	GCTTCCAAGCATCAAACTGA	1	0	1	0	0
CNAG_02854T0	AGTAGGGCTTCCAGTGCCGT	307	287	5	0	15
CNAG_02854T0	CACTGAGAAGATGATAGTTG	149	142	5	2	0
CNAG_02854T0	CGCGTAGCGAATCGTGCTTG	0	0	0	0	0
CNAG_02853T0	TGGCAAATTCCGTATCAATG	109	94	0	0	15
CNAG_02853T0	ACCGAAGCCGAATGGCCATG	49	46	1	0	2
CNAG_02853T0	GGCTTTGGTAAGATCACCGA	463	403	16	0	44
CNAG_02853T0	CCGAAGCCGAATGGCCATGG	0	0	0	0	0
CNAG_02853T0	GTGCAAATGGCCAAGGACGT	471	321	19	0	131
CNAG_02853T0	ATGTCGGGCGAGAAGACTTG	178	156	5	0	17
CNAG_02853T0	AAAAATCTCTCGCCGCCAAG	0	0	0	0	0
CNAG_02853T0	AAGGAACTGTCGCAAAGCAG	2	0	0	0	2
CNAG_02853T0	CTCAGCGAGATACTCCCCCA	15	0	0	7	8
CNAG_02853T0	GAAGATATCTTTACTGCCGT	301	274	3	0	24
CNAG_02852T0	AGAGGCATAGACTTCTTGAG	18	16	2	0	0
CNAG_02852T0	GGTGCTTCATAAAGGCAGGG	0	0	0	0	0
CNAG_02852T0	TTGGGCAGCAGTGCGAACGG	193	76	2	0	115
CNAG_02852T0	AAGGGCGGTGAAGAGCTGCT	141	116	9	0	16
CNAG_02852T0	GGACAGTTCGAAAGAGACGA	460	377	13	17	53
CNAG_02852T0	GGGGGCAGACATGTTGACGG	0	0	0	0	0
CNAG_02852T0	GACGGGTTCAATGAAAATGG	0	0	0	0	0
CNAG_02852T0	GGTGGAGGCGAAAGACCTGG	0	0	0	0	0
CNAG_02852T0	GACAGTTCGAAAGAGACGAG	360	319	8	17	16
CNAG_02852T0	AAATGGCGGCAACATCCTTG	2	0	2	0	0
CNAG_02851T0	CGTATTTAAAGCAAGCGGCG	0	0	0	0	0
CNAG_02851T0	GGGGCTAAATCCTAACAAAG	26	15	0	0	11
CNAG_02851T0	GGCGCCAGTAGACACCAGCA	204	197	5	0	2
CNAG_02851T0	AGAAGAGATTGTAAAGATCG	212	191	10	11	0
CNAG_02851T0	CAAAGAGGAGGATCTGCAGA	286	256	17	1	12
CNAG_02851T0	AGCCGGCTCGATATCTTCCA	25	0	0	0	25
CNAG_02851T0	GATAGCAAAACTAACCGGGA	0	0	0	0	0
CNAG_02851T0	AGAAAACATTGCAATTCCAC	119	75	3	0	41
CNAG_02851T0	GCAGACGTAACCCCCGATGT	330	304	18	0	8
CNAG_02851T0	GTGCGCCTAGGCCCTTGGAG	1	0	0	1	0
CNAG_02850T0	AGCGGAAGCAGACATTACGG	42	17	6	0	19
CNAG_02850T0	GGTGATACAAGTGAGATGTG	78	50	4	4	20
CNAG_02850T0	AGTTGAGGTAGCAAGAACTG	84	75	5	0	4
CNAG_02850T0	GCCCTCGTAAGTGGCTTGAG	1	0	1	0	0
CNAG_02850T0	AGGACATTAGCCACGCCTGG	2	0	0	0	2
CNAG_02850T0	GTGTGATATGAGCTGCGCTG	149	103	6	0	40
CNAG_02850T0	TGACGCAACAGTGATGTCCT	1056	912	29	4	111
CNAG_02850T0	GTACGCATCTGCTACACGAG	26	25	1	0	0
CNAG_02850T0	TTTGGAGGTAACAATGACTG	187	131	6	0	50
CNAG_02850T0	ATTGTTACCTCCAAATACAC	37	17	3	10	7
CNAG_02849T0	GGACCATGTAGAATAAGACG	1824	1610	72	0	142
CNAG_02849T0	TCGTTCTCGGAATCGATTGG	80	78	2	0	0
CNAG_02849T0	GGCAATGAAGCTCATCAAGG	229	148	5	4	72
CNAG_02849T0	ACCGGCAATGAAGCTCATCA	512	470	21	0	21
CNAG_02849T0	ATCGAGGAAACTGTATCCGA	898	726	35	7	130
CNAG_02849T0	ATCCGAAGGTGAAAGAGGAG	0	0	0	0	0
CNAG_02849T0	AAGTCAAAGTCAAATCTACA	328	173	8	2	145
CNAG_02849T0	GATGTAGTAGGAGGGGAAGG	0	0	0	0	0
CNAG_02849T0	GTATCCGAAGGTGAAAGAGG	0	0	0	0	0
CNAG_02849T0	TCAAGTTCAGCCTTAGCATG	111	93	10	4	4
CNAG_07516T0	GCCACGTGTCGAGCAGACGG	1	0	1	0	0
CNAG_07516T0	GTTCGGAGTTGAAGGTTTCG	69	61	8	0	0
CNAG_07516T0	TCCCCCGTCTGCTCGACACG	942	801	41	5	95
CNAG_07516T0	TTTAGCATTCGGCAGAGATG	1331	1088	52	22	169
CNAG_07516T0	GTTGAAGGTTTCGGGGTCTG	460	410	17	6	27
CNAG_07516T0	CCTCGAATACTATGGAAGCC	526	457	16	1	52
CNAG_07516T0	CGCCACGTGTCGAGCAGACG	835	176	15	247	397
CNAG_07516T0	TCGCCACGTGTCGAGCAGAC	178	107	13	7	51
CNAG_07516T0	AAACCTTCAACTCCGAACAT	1234	1000	59	0	175
CNAG_07516T0	AAATTGGCTTTCTTCTTCGC	1040	906	34	17	83
CNAG_02848T0	GTATTCGGCAACTTACAACA	37	20	6	0	11
CNAG_02848T0	CCCAAGACATCCTAACCCAT	556	493	18	1	44
CNAG_02848T0	TCCAGCGTTCCTGACCAAGT	175	161	13	0	1
CNAG_02848T0	GTGTCTGCTCCTCATCATGT	933	783	38	72	40
CNAG_02848T0	CGGTTAAGAATACTCCAGAA	16	16	0	0	0
CNAG_02848T0	TCTACTCACAGATGAAGATG	1741	1546	76	3	116
CNAG_02848T0	TGAAACAGCCAATAATGAAG	320	299	9	0	12
CNAG_02848T0	TTATCGGTCTGAACGCCCTG	24	22	2	0	0
CNAG_02848T0	AAAAGGCTTGATGTTGCTTG	64	15	2	30	17
CNAG_02848T0	CATGATGAGGAGCAGACACT	105	92	12	0	1
CNAG_02847T0	GTCCAGCGTTTAGAGCATCA	0	0	0	0	0
CNAG_02847T0	CTACTTACGAGCACTCCCAT	1	0	0	0	1
CNAG_02847T0	CGAAAACAATGAAGGCACCT	0	0	0	0	0
CNAG_02847T0	TCGGGTGGAAGTCGACATGA	458	366	11	0	81
CNAG_02847T0	ATCATGTCGACTTCCACCCG	123	90	8	5	20
CNAG_02847T0	GGTTGGCGCTGAAGAGAAGG	0	0	0	0	0
CNAG_02847T0	ATCCGGAGAGATCTAGCCAA	1	0	1	0	0
CNAG_02847T0	AGCCATGACTGTCCGTACCA	1	0	1	0	0
CNAG_02847T0	AAGTTTGAACTGTTGTCGGA	8	0	1	0	7
CNAG_02847T0	ATAGCGCTCTTCACCATATG	12	0	0	0	12
CNAG_02846T0	TGCATAGAACGATAGCTGTG	548	362	13	67	106
CNAG_02846T0	ATAGAACGATAGCTGTGTGG	41	18	2	0	21
CNAG_02846T0	AAACTGTTCACCTTAACTCG	719	610	33	12	64
CNAG_02846T0	TGTGTAATACGTCATATAGG	324	231	22	9	62
CNAG_02846T0	ATCTGGTAGGGTAACATGGG	0	0	0	0	0
CNAG_02846T0	GGCTCCCCAGGAGATGTGAG	37	16	0	3	18
CNAG_02846T0	CAGCCAAGAAGGTGGCGATG	30	16	1	0	13
CNAG_02846T0	GTGAGAGGCAGCCAAGAAGG	2	0	2	0	0
CNAG_02846T0	AGGTGATAAACGCCAGCGCG	0	0	0	0	0
CNAG_02846T0	GCTGCCTCTCACATCTCCTG	469	416	14	0	39
CNAG_02845T0	ACATTAGAAACATTGCCTGG	136	130	6	0	0
CNAG_02845T0	TCAGGTATAGGTCTATCTGG	96	73	5	0	18
CNAG_02845T0	CGATAAATACACCTGCACAT	345	227	10	0	108
CNAG_02845T0	ATGTGGAGTGGAGAGAGCAG	9	9	0	0	0
CNAG_02845T0	ACCTATACCTGACCTCCCGG	13	13	0	0	0
CNAG_02845T0	CTTGAGACCGTGAAGACCTG	29	27	1	0	1
CNAG_02845T0	ACGACTCGTGAATCAGGTAG	0	0	0	0	0
CNAG_02845T0	GAGATACTGGAATCCGTATG	2	0	2	0	0
CNAG_02845T0	TCGGTGTACGCTAATACAGA	2	1	0	0	1
CNAG_02845T0	ACTCGTGAATCAGGTAGCGG	260	235	13	0	12
CNAG_02844T0	GTACCTGCGAGATATGACGA	1	0	0	1	0
CNAG_02844T0	TATATGTTCAGAGCCAACCT	1	0	0	0	1
CNAG_02844T0	ATTTCACCGAGATACTGTCA	47	0	0	0	47
CNAG_02844T0	GGTCAGGGAAACGTTCTACG	3	0	0	0	3
CNAG_02844T0	GAGGGGTAATAAAAGATGAG	208	0	8	0	200
CNAG_02844T0	ACGAAGTAGAACTCCTGACG	0	0	0	0	0
CNAG_02844T0	TCTATGCACAGGCCAGCCCG	89	69	1	0	19
CNAG_02844T0	TCGAAGGCTGTGTACTGATG	0	0	0	0	0
CNAG_02844T0	TCCCTGACCGATGCGAAGTG	37	0	2	0	35
CNAG_02844T0	GCGTGAAGGGAGAACTTGCG	0	0	0	0	0
CNAG_02843T0	CCTTGCCCCTGAAACCACTG	77	28	2	1	46
CNAG_02843T0	GACGTGAATGGTGTAGCCGG	169	152	3	0	14
CNAG_02843T0	AACAACATCGACTCCACCGT	1718	1524	72	12	110
CNAG_02843T0	GTTCCAAGAATACTACAGCA	95	80	12	2	1
CNAG_02843T0	AACTTCCCTAGTCTTGGCAA	101	86	4	3	8
CNAG_02843T0	CTTTGCGTTAGGATGCTCAA	381	301	16	2	62
CNAG_02843T0	TTTATCCCGGTAGATAAGCA	302	202	10	47	43
CNAG_02843T0	CAATGGCCTTCTGGACAATG	385	345	17	6	17
CNAG_02843T0	AGGGAAGTTGACCAGTCTAG	110	100	5	0	5
CNAG_02843T0	AAAGAAATTGAGGAAACGGG	1	0	1	0	0
CNAG_02842T0	CAGCTGCCCATGATATTGAG	0	0	0	0	0
CNAG_02842T0	CTTGCGTAGACACCTCGTCG	0	0	0	0	0
CNAG_02842T0	GCGAGAGAGAAGGAGCGAAG	4	0	0	0	4
CNAG_02842T0	TGTATCCGGCTCAAGATCAG	22	0	3	0	19
CNAG_02842T0	GAGAAAGCCGATGCCAAGCG	0	0	0	0	0
CNAG_02842T0	AAATCATTGAGCGTGATCGG	1	0	1	0	0
CNAG_02842T0	GTGTATTGTTTGGTGCTGAA	3	0	2	1	0
CNAG_02842T0	GAGTTTGGAGAGAAAGCCAG	0	0	0	0	0
CNAG_02842T0	GTCTTGAAGTAAAAATCAAG	0	0	0	0	0
CNAG_02842T0	ACTGCAATGGGAGTCAGTGG	0	0	0	0	0
CNAG_02841T0	AAAATGGTGAGTGAACAGAG	0	0	0	0	0
CNAG_02841T0	GGAGCGAAATACATACAGAG	1	0	1	0	0
CNAG_02841T0	GGCAGAAAATGTGAGCAGTG	389	361	11	0	17
CNAG_02841T0	GTGTGGGTAGCAATGAAGGG	1	0	1	0	0
CNAG_02841T0	GTAAAGGACAGGGATAGCGA	80	75	3	0	2
CNAG_02841T0	CTGATGGTAAGGCAATACGG	56	51	2	0	3
CNAG_02841T0	ATTGATGCAACGGGATCCGG	355	340	9	0	6
CNAG_02841T0	CGACTAGTTGAGGCCACCGA	440	358	16	1	65
CNAG_02841T0	ACAGAGCGGGAAATGATAGG	374	337	16	1	20
CNAG_02841T0	AAGAGTGGAAAAGGGCAAAG	78	71	6	0	1
CNAG_02840T0	AGGCTGGGAAGATAAGGTCA	682	613	20	0	49
CNAG_02840T0	CTGACGCGTCATCTCCCACG	272	254	14	0	4
CNAG_02840T0	TCTCATTGGAGAAGGCTGAG	2	0	2	0	0
CNAG_02840T0	AGTCGGCATTGAATTCGCGG	337	293	23	5	16
CNAG_02840T0	GGATAGGGACACTATCATCA	497	204	26	126	141
CNAG_02840T0	ACTGTTCTTAGTGAGAAGAG	1	0	0	1	0
CNAG_02840T0	GTCGATGAGCAAGATACGAT	1537	1199	85	8	245
CNAG_02840T0	TGATAGTGTCCCTATCCCCG	3	0	1	0	2
CNAG_02840T0	AAGAAAGTTGTGATCATCGG	108	89	5	0	14
CNAG_02840T0	CGTGCTGCCGTCGTTCCAGG	13	9	3	1	0
CNAG_02839T0	GGGAGCTAGGACACGATGAG	19	0	0	19	0
CNAG_02839T0	ACCCGATTTGAATTGGACCG	376	322	16	3	35
CNAG_02839T0	ATGATTGGGGACAAGGACAA	76	64	10	0	2
CNAG_02839T0	ATGAGACTTACCGGGAACCG	929	610	41	117	161
CNAG_02839T0	GAAGCAGCCGAAAGTCGTAG	65	0	0	0	65
CNAG_02839T0	TAGACGATTATCTCAAAGTG	15	14	1	0	0
CNAG_02839T0	TGCAGACTCGGGATGAACGA	94	89	1	0	4
CNAG_02839T0	AAGATGAGGATAAATCTGGT	1270	1186	49	3	32
CNAG_02839T0	GGGTTAAGTAGTGCAGACTC	181	164	3	0	14
CNAG_02839T0	TTGGACCGAGGAACAGTACA	165	140	14	0	11
CNAG_02838T0	ACATACGCTCTCCTTCATCG	17	15	0	0	2
CNAG_02838T0	GGAGGGTAAAGGAATCTGGG	11	0	0	0	11
CNAG_02838T0	GCTCTCCTTCATCGTGGACA	0	0	0	0	0
CNAG_02838T0	TTGCCTGCTCGATCGTAAAG	30	0	3	0	27
CNAG_02838T0	AGGCCGCTTTACGATCGAGC	0	0	0	0	0
CNAG_02838T0	CCTTGAAGACGTGATTGGGT	62	39	1	10	12
CNAG_02838T0	GACAGTAGCAGTCTTTCTCA	2	0	2	0	0
CNAG_02838T0	GAGAAAGAATTGATTGGAGT	0	0	0	0	0
CNAG_02838T0	GGATTTATGTCTAGATGTAC	1	0	0	0	1
CNAG_02838T0	GATGGAGGGTAAAGGAATCT	13	12	1	0	0
CNAG_07517T0	TAATCCAAGTTCGAACCATG	39	27	2	0	10
CNAG_07517T0	TGGAAGATGTGAGAGAATCG	87	68	8	0	11
CNAG_07517T0	ATCGAAGCTCCCGCTCCTAG	45	0	2	29	14
CNAG_07517T0	AAGCCCGTCAAACTTTGGGG	1	0	1	0	0
CNAG_07517T0	TGTATGAGATGAATGAGAGT	397	350	16	3	28
CNAG_07517T0	TTGGGGACAGTTGGAGACGT	696	618	32	4	42
CNAG_07517T0	CAAAGGAGAGGTGTGCTCGG	81	42	4	0	35
CNAG_07517T0	ACCGGCCCGCAGTTACCTGG	1	0	0	1	0
CNAG_07517T0	CGGCGTCATCCAGAACGGCA	13	5	1	0	7
CNAG_07517T0	AAATGGCTGTAGCAAAGGAG	1	0	0	0	1
CNAG_07518T0	CCCAAAGACACTGATCACAG	44	0	1	36	7
CNAG_07518T0	AGCCAACTAGGAGAAGAAGG	0	0	0	0	0
CNAG_07518T0	ATAAGAGACGATAATGTGGG	1	0	1	0	0
CNAG_07518T0	TCTGGAAGACAATGACTCTG	2	0	0	0	2
CNAG_07518T0	TCAAGAAACTTCAGAATCGG	8	0	1	0	7
CNAG_07518T0	TGACGTTTATGACTTCTCTG	14	0	1	11	2
CNAG_07518T0	ACCATAAGAGACGATAATGT	12	0	1	0	11
CNAG_07518T0	TATGAACCCTATAATACCAA	11	0	1	0	10
CNAG_07518T0	AAATGTAAGGGTCGTCAGGG	2	0	2	0	0
CNAG_07518T0	ATACTGCCCGATAGCCAACT	1	0	1	0	0
CNAG_07519T0	ATCTCCCTCTGGAAACACCG	147	87	7	0	53
CNAG_07519T0	TGATAGGAGACAGAGAGACG	140	134	4	0	2
CNAG_07519T0	ATTCGTAATAGAGGAACACG	1292	1034	54	43	161
CNAG_07519T0	CTGGCACATGACCAACTCCG	347	262	6	0	79
CNAG_07519T0	GAGCGAGTGAAGCCGCAATG	102	98	4	0	0
CNAG_07519T0	ACGTTGGTCAGATCGCCGGT	1271	1027	57	5	182
CNAG_07519T0	GGATTCGTAATAGAGGAACA	82	29	5	0	48
CNAG_07519T0	TTACGAGGATACATCATCGG	525	347	28	87	63
CNAG_07519T0	GGTGGGCAGGTAATCTACGT	611	545	17	2	47
CNAG_07519T0	CAGCTATGTCTATGTCACTG	70	63	3	0	4
CNAG_02834T0	TACACATAAATATCCAACAG	2	0	0	0	2
CNAG_02834T0	TAAGGCCAGAATGTCCAAAG	57	36	9	1	11
CNAG_02834T0	ATGTTCAAAACGCAGCACGA	454	372	33	3	46
CNAG_02834T0	CGATGTACGAGAGAAAACAA	8	8	0	0	0
CNAG_02834T0	TATCCGTGGGAGATCGACCA	107	84	5	0	18
CNAG_02834T0	GTGCTGCGAAAAAGTCAGAG	21	0	0	0	21
CNAG_02834T0	GCTGGTTTACGAATCCATGA	1380	1134	45	5	196
CNAG_02834T0	AGGCCATTTCAAATAGACAA	382	133	27	115	107
CNAG_02834T0	ATCCAACAGAGGTCACAGCA	397	228	24	41	104
CNAG_02834T0	GGAGCAGATGCAGACTAACG	823	698	38	17	70
CNAG_02833T0	AAGTGCGAGGATGAAAGACA	5	4	0	1	0
CNAG_02833T0	CTCAACAACAGCTTCTCAGG	41	22	2	0	17
CNAG_02833T0	ATTGATCTCTCCATCCCAAG	21	0	3	0	18
CNAG_02833T0	CATTGATCTCTCCATCCCAA	167	150	6	6	5
CNAG_02833T0	ACATTGATCTCTCCATCCCA	6	0	1	5	0
CNAG_02833T0	GCATGTAGAGCTCCTTGTGT	11	7	2	0	2
CNAG_02833T0	CGCCTGAGAAGCTGTTGTTG	59	57	2	0	0
CNAG_02833T0	AGCTGTTGTTGAGGCAGTCA	480	11	3	0	466
CNAG_02833T0	ACAGGACATACTCGTCGTAC	47	43	4	0	0
CNAG_02833T0	GGCGGAGATGGAAGCGTCTA	51	51	0	0	0
CNAG_07520T0	ACAGTAAGTGAGGAACACAA	502	439	12	0	51
CNAG_07520T0	GTGTCACGGAAGTTGCGACG	890	756	38	7	89
CNAG_07520T0	GCTTCCGGATCTAACGCCAA	1040	949	37	2	52
CNAG_07520T0	ATAGCTGATGTCGAGAACGG	228	187	11	0	30
CNAG_07520T0	TCGAATCGATAATAGCGTGG	23	0	0	6	17
CNAG_07520T0	GGTCAATTCAATCCTCAAAG	465	269	14	4	178
CNAG_07520T0	CGAAAGACTACGTAGTGCCG	162	114	12	29	7
CNAG_07520T0	TTACACCATTACAGTAAGTG	41	23	0	11	7
CNAG_07520T0	TGTTGGAACCGATACTGTGA	429	320	18	23	68
CNAG_07520T0	AGCTATGACCACGGGCTCAG	0	0	0	0	0
CNAG_02830T0	AGCTTCCCTGATAATACCAG	2	0	0	0	2
CNAG_02830T0	GATGGCAGTGAGACCCCAGT	15	14	1	0	0
CNAG_02830T0	TGATGTGTAAGTCCAGAGAG	0	0	0	0	0
CNAG_02830T0	GCCAGGGTCTTCAAATACGG	10	0	1	0	9
CNAG_02830T0	AGCATTGATGTACAATCCTG	0	0	0	0	0
CNAG_02830T0	CTGGACTTACACATCAGGAG	1	0	1	0	0
CNAG_02830T0	TGTTGCCGCTCATTCGAAGG	2	0	0	2	0
CNAG_02830T0	GTAAATGGCAGGGTAGACAT	20	0	1	0	19
CNAG_02830T0	ATGTTGCCGCTCATTCGAAG	2	0	2	0	0
CNAG_02830T0	TTGATACATACCAGGCATGA	0	0	0	0	0
CNAG_02829T0	GGAGACATAGTTTCTCCCAG	0	0	0	0	0
CNAG_02829T0	ATAGGCGTCGCAGCTCACGG	220	154	12	9	45
CNAG_02829T0	GATTGTATAAGGACCCTGTG	58	38	2	5	13
CNAG_02829T0	GAAACACATTCTCCTACTCG	389	235	17	30	107
CNAG_02829T0	GTAGTCGGTTGTGGACAGAG	146	133	1	0	12
CNAG_02829T0	TACATACTAACTGATAATCG	273	200	14	11	48
CNAG_02829T0	CGCTATAAAAGAGACGTCAG	120	111	8	0	1
CNAG_02829T0	GACAAGGTACATGTTATCAG	31	26	0	5	0
CNAG_02829T0	CCGGGAGTGAGTGCGCGATG	178	135	12	2	29
CNAG_02829T0	AGGAGACCTCAGTTCGACAT	363	319	14	15	15
CNAG_02828T0	CTAGATGTCCCTGAGCAAGG	81	61	8	6	6
CNAG_02828T0	TTAAACGAGTATCCCACAGG	326	138	7	99	82
CNAG_02828T0	GCATGTGACAGAGACTGAGG	2	0	2	0	0
CNAG_02828T0	TCGTTTGGCAAAGCACCCAG	0	0	0	0	0
CNAG_02828T0	TGGGCCGGCTCAATTCACAT	448	405	15	4	24
CNAG_02828T0	TTGGTCGGGTTGTGTCCGTG	267	190	7	0	70
CNAG_02828T0	TACATAATTAGTGACGACGA	576	495	21	4	56
CNAG_02828T0	ATATCTTCTGAAACGGTCGT	394	369	13	0	12
CNAG_02828T0	TCGGCATGTGACAGAGACTG	293	201	12	0	80
CNAG_02828T0	GGAGTCCTTAAATCTGTGGG	0	0	0	0	0
CNAG_02827T0	GGACCACGTACAGATCAGCA	49	44	0	0	5
CNAG_02827T0	TGACGTGCAACCGGACATGA	0	0	0	0	0
CNAG_02827T0	TCAGACACTTACCGGCAAAG	21	19	2	0	0
CNAG_02827T0	TCACCTTGCTGATCTGTACG	22	22	0	0	0
CNAG_02827T0	GAACGGGTTGAAGAGAAGGC	0	0	0	0	0
CNAG_02827T0	CCGGACATGACGGTAAGCCC	3	3	0	0	0
CNAG_02827T0	CACAATGATCGTCAAAGTCA	3	0	1	0	2
CNAG_02827T0	GATCAGCAAGGTGAAAGAAC	33	31	1	0	1
CNAG_02827T0	ACGATTGATCTTTGGTGGCA	33	25	2	0	6
CNAG_02827T0	CGTCAAAGTCAAGGTAAGCC	1	0	0	1	0
CNAG_02826T0	TTCTCGGAGTGAGATCCACG	10	10	0	0	0
CNAG_02826T0	AGCACACACTTCTAGCCCCG	83	68	3	5	7
CNAG_02826T0	AGCTTGGAAGAAGTCGACCA	15	14	1	0	0
CNAG_02826T0	ATTGTCGACAGGTTGAGGAG	1	0	1	0	0
CNAG_02826T0	AGTTGAAAAGACCGGCCTGG	0	0	0	0	0
CNAG_02826T0	AGGACTTACACATACGACGT	116	109	6	0	1
CNAG_02826T0	GCGAGATTGATATACAAGTG	0	0	0	0	0
CNAG_02826T0	AGGAAGGACTCGATCACGTG	46	0	1	3	42
CNAG_02826T0	ACTCTGGTTGTCGTTCCCGG	9	0	1	0	8
CNAG_02826T0	TTACTGGTGATCAACCGTGA	8	8	0	0	0
CNAG_02825T0	GGGGAAGAACGGAAATACGG	0	0	0	0	0
CNAG_02825T0	ATACCTGACGCAAGGCACAG	12	0	0	0	12
CNAG_02825T0	GGAGATGAGTGTAACCAGGG	0	0	0	0	0
CNAG_02825T0	ACCCTCGGCAATCCTCAAGG	2	0	0	1	1
CNAG_02825T0	GACTCCCTTGAACTTCTCCG	47	12	3	0	32
CNAG_02825T0	AAAGGGAACTCACAAAGGGT	0	0	0	0	0
CNAG_02825T0	AGGGGAAGAACGGAAATACG	187	134	2	0	51
CNAG_02825T0	AGAACAAGGTGAGAGCCCAC	5	0	1	4	0
CNAG_02825T0	AATAGATACACTTACAGACA	165	91	15	13	46
CNAG_02825T0	TCACAAAGCGAAAGCTCTGG	13	13	0	0	0
CNAG_07521T0	ATACAAAGCAAGTCAAAACG	1212	964	55	7	186
CNAG_07521T0	ACCTACAAACGACGACTACG	2091	1805	90	4	192
CNAG_07521T0	ATTGCGACGAGATGAGTCCA	28	21	2	0	5
CNAG_07521T0	AAGGATAACACGCCACCATG	0	0	0	0	0
CNAG_07521T0	CACCCACAAAAACAAAGGCG	0	0	0	0	0
CNAG_07521T0	GTTCAGCGACAGAGGAAGAG	2	1	0	0	1
CNAG_07521T0	GCCACCCACAAAAACAAAGG	96	55	7	21	13
CNAG_07521T0	TGGTAAGGAAGGTGATAACG	293	133	26	5	129
CNAG_07521T0	ATCAGGAGAAAGTGAATGGG	0	0	0	0	0
CNAG_07521T0	GTTTGTCAATAGTGGAGGGG	0	0	0	0	0
CNAG_02824T0	ACGGACCAGTAGTACAAACG	0	0	0	0	0
CNAG_02824T0	ATGTTTCAGAGTATAGAAGG	0	0	0	0	0
CNAG_02824T0	AGATAATAAGAGGCTCCGAG	0	0	0	0	0
CNAG_02824T0	TCGTGCGCGCGAACACATCG	12	0	0	0	12
CNAG_02824T0	TTCACCAAGAAAGTTTCACA	2	0	0	2	0
CNAG_02824T0	GTCTTTCTAGGCTCTCGTCG	114	3	1	0	110
CNAG_02824T0	CGCACATTTCCAAGAAACCG	0	0	0	0	0
CNAG_02824T0	ACGAGCGCAACCAAAGACAA	5	0	2	0	3
CNAG_02824T0	GCAAAAAGTCGGGAGCGGAA	0	0	0	0	0
CNAG_02824T0	AAGTCAGTTATGGCTATTAG	3	0	1	0	2
CNAG_02823T0	GAAGAGAAGGAAGTCAACGG	171	151	9	9	2
CNAG_02823T0	GATTAAGGAAGCCGTCCCAG	0	0	0	0	0
CNAG_02823T0	GAAGCCTCTAAAGCATTCGG	199	194	3	0	2
CNAG_02823T0	GTACGGTATTCAACTTACGG	260	234	5	0	21
CNAG_02823T0	CGTCTGCGAACAGTAATCAG	31	9	0	0	22
CNAG_02823T0	GACGAAGCTCACCAAGACGT	370	267	25	0	78
CNAG_02823T0	TTCGCTGCAGCAAATCATGG	37	37	0	0	0
CNAG_02823T0	CCGGTTCTAATCCCATTGCG	51	10	4	0	37
CNAG_02823T0	TTAAAGTCGTCAAGACCCTG	3	0	3	0	0
CNAG_02823T0	AAGAGCATATCACTACCATG	18	16	2	0	0
CNAG_02822T0	AAGAACGGATTGGTGAACCG	973	712	30	2	229
CNAG_02822T0	CTGTGATCTTGACTTGACAG	58	52	5	0	1
CNAG_02822T0	CTACAGTGGACCCAAAACCG	208	127	6	0	75
CNAG_02822T0	GCTGCGGTAAAGGTAGAAGG	0	0	0	0	0
CNAG_02822T0	AAGATCACAGCATCGCAGCA	67	44	6	9	8
CNAG_02822T0	GGAATGGTCAGATGTTGCTG	73	43	5	7	18
CNAG_02822T0	GACACGAGACAAACGAACAG	15	14	1	0	0
CNAG_02822T0	CTGCTGAGCTTTCTCGAGGG	1	0	1	0	0
CNAG_02822T0	AGGAGGATTAGCTAGACTGG	4	3	1	0	0
CNAG_02822T0	AGGCTCACCGAACCCATGGG	0	0	0	0	0
CNAG_02821T0	GAGTTGGCTTTGATACCCCG	581	441	22	53	65
CNAG_02821T0	CACATGGGTAGAGCATCCTG	0	0	0	0	0
CNAG_02821T0	AGCGTAGATAGATAAGACAG	0	0	0	0	0
CNAG_02821T0	CAATGGAAAAAGGAAAACTG	241	204	14	0	23
CNAG_02821T0	AGATGACAACGCAGCAACGG	31	25	6	0	0
CNAG_02821T0	ACCCAAGCCTCTAAATCCCG	251	196	9	0	46
CNAG_02821T0	TGGGGCCGAAGAGAATCAGA	68	39	2	0	27
CNAG_02821T0	AGCTCTTAATCGCTGCCAAG	0	0	0	0	0
CNAG_02821T0	CAGCGAATCCCTCGGCCGCG	137	54	6	0	77
CNAG_02821T0	CAGATCGATGATCTGTGAAG	0	0	0	0	0
CNAG_02820T0	AACAGCTATAATATAAACGG	231	127	15	14	75
CNAG_02820T0	AGATAAAGGATCTTCTTCCG	389	330	17	10	32
CNAG_02820T0	ACTTGGAAAACTTTGCAGAG	4	0	4	0	0
CNAG_02820T0	GCAACGATCGAGTGTGTGGG	1	0	1	0	0
CNAG_02820T0	CAAATTCATCAACAAGCATG	63	55	5	2	1
CNAG_02820T0	TGTGATGCATTGGTAGAGAG	1	0	1	0	0
CNAG_02820T0	AGGATGTTGAGGTTGCGCGA	661	625	20	0	16
CNAG_02820T0	CGTATTTGTTGGGAGAAGGG	60	0	0	0	60
CNAG_02820T0	GCATGCATCGAGTGAAGTGT	795	668	29	16	82
CNAG_02820T0	GTAGGCGAACCCCATCATGA	854	724	33	35	62
CNAG_02819T0	TAAGTTGAGAGCATGGACGA	392	374	12	0	6
CNAG_02819T0	ATATCCGGACGATGGAGACG	420	350	17	0	53
CNAG_02819T0	TACTGAGTGCCTGTACTACG	245	78	12	2	153
CNAG_02819T0	AGAAGAAGGTCGGAGATGCG	45	6	9	27	3
CNAG_02819T0	CCATAACCGTCATACCGAGT	72	51	5	0	16
CNAG_02819T0	GTATAGTAGAGTACCCGACT	77	58	1	6	12
CNAG_02819T0	GAAATTCTAGAAATACATGG	5	0	0	5	0
CNAG_02819T0	AGCGGAGAAGGTTCGCCAAG	5	4	1	0	0
CNAG_02819T0	GCCAGCTTGAAGGAGAGACA	0	0	0	0	0
CNAG_02819T0	CGAGTTGCTTGCTGACGTCG	0	0	0	0	0
CNAG_02818T0	AAAGCTCGAAGAGTGGAATG	191	104	15	14	58
CNAG_02818T0	GATATGGGCCTTGTCCTCGG	0	0	0	0	0
CNAG_02818T0	ATTCTCGAGGAACTTGCCAA	230	178	14	2	36
CNAG_02818T0	TGACCGGACGTGTTTGTGGG	1	0	1	0	0
CNAG_02818T0	TGACGAAAGCGTGAGCCCTG	47	0	0	0	47
CNAG_02818T0	TCAAACGGTCAAGTGTCATG	191	159	9	0	23
CNAG_02818T0	GCATGCTGTAGCCCGCAAAG	26	21	3	0	2
CNAG_02818T0	GAAAGCGTGAGCCCTGTGGA	1	0	1	0	0
CNAG_02818T0	GTTCAAAAGCACGGACAAGG	147	58	4	3	82
CNAG_02818T0	ACGTACCTGTGCGAGGACGG	107	77	10	16	4
CNAG_02817T0	GATCTGTTACGATTGAGCAA	1	0	0	0	1
CNAG_02817T0	TTGCCGACGAGTTTGGACTG	1	0	1	0	0
CNAG_02817T0	AAAGCTGAAGAACATACCGA	2	0	2	0	0
CNAG_02817T0	ATAGACCAGCAAGATACCCA	0	0	0	0	0
CNAG_02817T0	AATCCTCACAGAATCGCAAG	0	0	0	0	0
CNAG_02817T0	GAACCGCAGTCCAAACTCGT	3	0	0	0	3
CNAG_02817T0	CCTGATCTCCCAGATAAGCT	6	0	5	0	1
CNAG_02817T0	ATTGAACAACATGCATCGCC	1	0	0	0	1
CNAG_02817T0	TATCGGTAACAAGTGCGACT	183	0	4	0	179
CNAG_02817T0	TGACTGGTCATGCATGTAGT	0	0	0	0	0
CNAG_02816T0	TGTCGTATGAGCCAGCAAGG	15	0	0	7	8
CNAG_02816T0	TGGCTGACTTGAAACAACCG	0	0	0	0	0
CNAG_02816T0	CAATGAAAGACAGTACTCTG	0	0	0	0	0
CNAG_02816T0	CGGGGAAAGACCAATCATCG	2	0	2	0	0
CNAG_02816T0	CCAAGATGGTGAGATACGAG	0	0	0	0	0
CNAG_02816T0	CATTGCTAGGAATCCCAAAG	0	0	0	0	0
CNAG_02816T0	TGATATCGAGAGGATGAGCG	0	0	0	0	0
CNAG_02816T0	GGTGAGAGAGAATAGAGATG	0	0	0	0	0
CNAG_02816T0	CAAGATGGTGAGATACGAGA	0	0	0	0	0
CNAG_02816T0	GCCAACAAGCTTATACAAGG	1	0	1	0	0
CNAG_02815T0	TGGTCAGGAAAGAATCTACG	439	228	88	49	74
CNAG_02815T0	TGATGTGAAAGCAAGAAGGG	28	27	1	0	0
CNAG_02815T0	GGAGGTTGGCGAAATCAAAG	57	55	1	0	1
CNAG_02815T0	GCTGTGAACTCATTGGTGAA	820	686	35	6	93
CNAG_02815T0	AGCGTTCAAGTAAACTCACT	68	54	3	2	9
CNAG_02815T0	GATGACTGCTGTCCAACATG	210	190	11	0	9
CNAG_02815T0	GGAGATAACGGACACCACCG	68	39	2	11	16
CNAG_02815T0	CTGGCATATATGATCTTCCG	391	308	23	4	56
CNAG_02815T0	TTGTGACGGCGAATGCACGT	539	430	28	29	52
CNAG_02815T0	CATCATCTCAAGCTCATCGG	344	172	15	3	154
CNAG_02814T0	GAGGTTGAACTCCTTGACGG	527	435	10	19	63
CNAG_02814T0	CAGATAGGATGTCACCACGT	781	671	25	0	85
CNAG_02814T0	GGTATGTCAACAGTTTACGG	447	310	39	0	98
CNAG_02814T0	GTATGTCAACAGTTTACGGA	17	15	2	0	0
CNAG_02814T0	ACGTCGGACCTTGACATCAG	92	85	6	0	1
CNAG_02814T0	CTGCACAGCGGTCATGACAA	118	106	8	0	4
CNAG_02814T0	GTAAACTGTTGACATACCGG	397	349	10	0	38
CNAG_02814T0	CTTGCGATTTGACTAACCTG	95	61	3	17	14
CNAG_02814T0	CGGTGTACGATACCTACAGA	195	0	7	0	188
CNAG_02814T0	GTAGGTATCGTACACCGCCG	150	64	6	0	80
CNAG_02813T0	GGAAGTGTAATAAGAACGGG	1	0	0	1	0
CNAG_02813T0	GTGAAGGCCCAGAGCGACAA	0	0	0	0	0
CNAG_02813T0	CGTCACCAAAGAAGAAGGAG	1	0	1	0	0
CNAG_02813T0	CAAATGGTTGAAGTACAGAC	14	0	1	0	13
CNAG_02813T0	TGTGAAGGCCCAGAGCGACA	2	0	0	0	2
CNAG_02813T0	CGTAGCTTGAGCAGGTTGGG	2	0	0	0	2
CNAG_02813T0	TGGTAGGATACTAAAAGTCA	0	0	0	0	0
CNAG_02813T0	TTGGTGAAGTTACAGCTGGT	11	0	0	0	11
CNAG_02813T0	AACGAACGAGTGTGATGAGA	6	0	0	0	6
CNAG_02813T0	AGCACACACAGATGTTCTCC	87	0	1	0	86
CNAG_02812T0	AATGGCGTATCGGATGACGG	91	89	2	0	0
CNAG_02812T0	GTTGTAGGTAGCATGACTGA	13	0	1	5	7
CNAG_02812T0	GAAACATAGGATGACCACCA	1	0	0	0	1
CNAG_02812T0	TCTTTAACAAGCGATCGACG	647	482	22	19	124
CNAG_02812T0	AGATCAGAGCGATAGTTCGT	108	107	1	0	0
CNAG_02812T0	GATTCTGCAAGGTAAAAAGG	209	189	1	6	13
CNAG_02812T0	CGACGACGTCAGCATCACGA	6	0	1	4	1
CNAG_02812T0	GACGACGTCAGCATCACGAA	19	17	2	0	0
CNAG_02812T0	AAACATAGGATGACCACCAA	34	29	2	1	2
CNAG_02812T0	ACAGCGTCAGAAGGTCGGCA	0	0	0	0	0
CNAG_02811T0	ACCGGATAAGACCGGCCTGG	0	0	0	0	0
CNAG_02811T0	AGCCCCAGGAACTACGGCAA	0	0	0	0	0
CNAG_02811T0	AGCCCTTGCCGTAGTTCCTG	0	0	0	0	0
CNAG_02811T0	AAATCATCCAATATGTACGT	9	0	0	0	9
CNAG_02811T0	CAGCCCCAGGAACTACGGCA	75	0	2	4	69
CNAG_02811T0	AAAAGCTGACTCTTGAAACA	2	0	2	0	0
CNAG_02811T0	TAGTATGTGTCTGTAGCAAG	3	0	0	0	3
CNAG_02811T0	CACGGAAGCACTGTCGGCAG	1	0	1	0	0
CNAG_02811T0	CCGACAGTGCTTCCGTGAGA	95	0	0	0	95
CNAG_02811T0	CGGCCTGGTGGGCACAGAGT	0	0	0	0	0
CNAG_02810T0	TGTCGAAAAGTGTATCCGTG	4	0	0	2	2
CNAG_02810T0	AGTACTCTACCGAAGAACAG	202	144	6	0	52
CNAG_02810T0	TTAAGACCGATGGATCCAGG	38	0	4	25	9
CNAG_02810T0	TAGGGATCATAAGCAACCTG	109	99	3	0	7
CNAG_02810T0	GTTCGTATTGAAGATCTCAA	659	145	12	0	502
CNAG_02810T0	TCTCTCTGTAAAGACCAGCA	724	658	24	18	24
CNAG_02810T0	GGCAACGGAATCAATGATCG	112	89	6	1	16
CNAG_02810T0	GAGGGCAGTCCAGAAGATGG	0	0	0	0	0
CNAG_02810T0	GAAATCCGCAAAGTGCTCGT	100	50	9	30	11
CNAG_02810T0	TAAGACCGATGGATCCAGGA	38	34	4	0	0
CNAG_02809T0	GTACTGCTAGAAGCCTCTGG	22	19	2	0	1
CNAG_02809T0	TATCACAGGATGAAGCCCGG	2	0	1	1	0
CNAG_02809T0	ATTGTCGGCCAAAAACAGGG	0	0	0	0	0
CNAG_02809T0	TATTCGAGTGAAGGGCCCGG	0	0	0	0	0
CNAG_02809T0	GGCGGATAAAGAGACCGAAG	186	125	17	6	38
CNAG_02809T0	AACTGGCAGTCGATGCAAAG	5	0	0	0	5
CNAG_02809T0	GTGCCCGCTGGAATCAGACG	1181	848	44	142	147
CNAG_02809T0	CGGCAGAGTGTTCATCAAGA	0	0	0	0	0
CNAG_02809T0	AGTGATGGAAGGGGAGAGCG	1	0	1	0	0
CNAG_02809T0	GATGCTTTGAAAGGTGACGT	706	643	19	1	43
CNAG_07522T0	CAGACGATGGAACTGAAGTG	0	0	0	0	0
CNAG_07522T0	TTGAGTGCGACAGTAAGGAG	0	0	0	0	0
CNAG_07522T0	TCGCTGTTAGAGTCAACGCT	73	65	1	0	7
CNAG_07522T0	GTACACCTACCCAAACGCCG	336	294	17	10	15
CNAG_07522T0	GGGACGAAAGAGGAGCATGA	71	58	4	0	9
CNAG_07522T0	CTTCAAATCAGCGAGTTCAG	1	0	1	0	0
CNAG_07522T0	CGCCTGCAGACATTGCTAGG	172	59	11	53	49
CNAG_07522T0	TTGTGTCGCGAAGTAGAAGG	250	231	0	0	19
CNAG_07522T0	GGGATAGGAGTAGTAGACGG	20	17	1	2	0
CNAG_07522T0	TGTGACGCCAGAGAACTCGA	357	230	22	5	100
CNAG_02806T0	AGGAACAGGAGGTACTACGT	39	37	1	0	1
CNAG_02806T0	CTAGCCCGATCGAAACACAG	8	0	1	7	0
CNAG_02806T0	CACGCATGTTCATAGCACCG	65	36	1	3	25
CNAG_02806T0	GTAAGACGCAGACTTGACGA	41	32	0	0	9
CNAG_02806T0	GCTGAACACGGTAGACATGG	0	0	0	0	0
CNAG_02806T0	TAAGACGCAGACTTGACGAG	31	22	1	0	8
CNAG_02806T0	CGGTGGGCGGAAACTCACCA	0	0	0	0	0
CNAG_02806T0	GCCCAGGAATTCGGGTACGG	35	27	1	3	4
CNAG_02806T0	AGATAACACCGACATTACCG	148	131	9	0	8
CNAG_02806T0	TGATGACAAGGGAGACACCT	1054	919	24	1	110
CNAG_02805T0	TCAAGATGATTCGCTCAACG	543	450	18	6	69
CNAG_02805T0	GTTCGGGCGAGTGTTGCGAG	7	6	1	0	0
CNAG_02805T0	CGAACACTGTATACTCCTGA	100	97	1	0	2
CNAG_02805T0	GCGTTGAGCGAATCATCTTG	65	57	7	0	1
CNAG_02805T0	AAGCACATTGTCGTCACAGT	128	106	6	0	16
CNAG_02805T0	ACTAATAGATCCAAAGTAGG	283	4	0	0	279
CNAG_02805T0	CGTTGGCCAGGAAAATGGTG	8	3	3	0	2
CNAG_02805T0	TAGGGCCATACAAACTGCGT	607	523	25	5	54
CNAG_02805T0	ACCCATCTGTAAGTATTGCG	4	0	0	2	2
CNAG_02805T0	GAGAAACGTTGAGAGCTGTA	138	34	4	0	100
CNAG_02804T0	ACACTTTGCTAGAAGAAGGG	0	0	0	0	0
CNAG_02804T0	AAAGGCGAATCTGAGACAAG	0	0	0	0	0
CNAG_02804T0	CGAGAATGGAAAAGAACACG	0	0	0	0	0
CNAG_02804T0	TGTTAAAGGTGGTAACAAGG	341	0	0	0	341
CNAG_02804T0	CCTCTGAACCAGTATAGCCA	0	0	0	0	0
CNAG_02804T0	AGTCTTGAAAGATGTCGAGG	2	0	2	0	0
CNAG_02804T0	GACAAGGGGATTGTTAAAGG	2	0	2	0	0
CNAG_02804T0	CAACGGCGAAGTAAGACTGA	8	0	3	0	5
CNAG_02804T0	AGAGCAGAATTTATGCCAGA	0	0	0	0	0
CNAG_02804T0	CAAGGGTATCAAAATTGAAG	0	0	0	0	0
CNAG_02803T0	ACTTTCGTCTGATTGAAACG	2	0	2	0	0
CNAG_02803T0	ACGACACGGATTGGTCAAGG	0	0	0	0	0
CNAG_02803T0	AGAGGGGGATTGAACAACGT	1	0	0	0	1
CNAG_02803T0	GGATATCGTACTGCCCATTG	7	0	2	3	2
CNAG_02803T0	AGATATCCTCCCGTCAAACG	0	0	0	0	0
CNAG_02803T0	GGTCAAGGCGGAAAGACGAG	0	0	0	0	0
CNAG_02803T0	GTTGGAAAAGAGAGATAAGG	51	14	0	0	37
CNAG_02803T0	GATTCATAAAGGAGAACATG	3	0	2	1	0
CNAG_02803T0	GCCTTCTGGAGGGCAACCGA	0	0	0	0	0
CNAG_02803T0	GCGACGACACGGATTGGTCA	1	0	1	0	0
CNAG_02802T0	GGCTTGTAAATGGAAACGGG	0	0	0	0	0
CNAG_02802T0	ACACCATGGACGACGCACGT	283	257	11	0	15
CNAG_02802T0	ACAAGCCGCAGGTCATGATG	138	110	10	0	18
CNAG_02802T0	CTAATCCGGGGTGTTCAATG	393	247	10	0	136
CNAG_02802T0	TCACCCCCATCTGCAGACAT	312	269	20	2	21
CNAG_02802T0	AATTGCCCCATCATGACCTG	173	146	6	5	16
CNAG_02802T0	AACACCATGGACGACGCACG	784	519	24	118	123
CNAG_02802T0	GCTTTATCTTGACTAATCCG	363	298	22	12	31
CNAG_02802T0	GCTACAAAGAAAAAAGTCGT	103	78	3	0	22
CNAG_02802T0	GATGGTGGGGAAGTGGATCG	33	30	0	3	0
CNAG_02801T1	CCTTAGCAAACTTGACATTG	10	0	2	0	8
CNAG_02801T1	TGGGGAGAGATCATCTTGCA	0	0	0	0	0
CNAG_02801T1	ACAAGACATCAAAATGGTCA	8	5	1	0	2
CNAG_02801T1	AATGTCCTGCAGAAAGGCAA	3	0	3	0	0
CNAG_02801T1	GGTCGATGTTGAGGAGCAAG	1	0	1	0	0
CNAG_02801T1	AAGGTGATCGAGACTGTTAC	0	0	0	0	0
CNAG_02801T1	TCTGCAGGACATTGCCAAGG	1	0	1	0	0
CNAG_02801T1	CTATTGAATCTTACGACGAG	3	3	0	0	0
CNAG_02801T1	GACTACTGGGCGACTTGGTG	6	0	1	1	4
CNAG_02801T1	CTTTCTGCAGGACATTGCCA	22	16	1	0	5
CNAG_02800T0	GGCGAAAAGTATCTTAACGT	135	123	7	0	5
CNAG_02800T0	CATGGTAAAGAAGGTCACGG	32	15	0	0	17
CNAG_02800T0	AAACTGAAAGAGATTGATTG	10	8	1	0	1
CNAG_02800T0	GTGACTGTTGACAATGCCGG	77	69	1	2	5
CNAG_02800T0	CTGACAGTTGGAGAACGCTG	233	176	12	0	45
CNAG_02800T0	CAGATGGACTTGCCTGTGTG	13	0	1	12	0
CNAG_02800T0	CCCAAGCACGGAAATGCAGG	2	0	0	0	2
CNAG_02800T0	GGGACATGGGTAAAGAACAC	0	0	0	0	0
CNAG_02800T0	GATGTGCATAAGAGAGTACA	81	55	2	0	24
CNAG_02800T0	AAAGGAATCCCGTCGACCAG	1	0	0	0	1
CNAG_02799T0	TCCCAATGTGAAACTTGACG	489	425	7	8	49
CNAG_02799T0	CTTAAGTGAATCGACCACAA	561	427	28	37	69
CNAG_02799T0	GTACTCAAGGATCTCATCGG	226	187	13	5	21
CNAG_02799T0	AACAGAAGCTCATTTACCGT	614	468	21	36	89
CNAG_02799T0	TAGGACGAAGCACTTACGAG	18	6	1	0	11
CNAG_02799T0	TTGGTGACTCGTGAAAAGGG	0	0	0	0	0
CNAG_02799T0	ATCGTCGAGGAGGACATGGG	0	0	0	0	0
CNAG_02799T0	AACGTCGCTCAGATCCGTCG	669	618	24	0	27
CNAG_02799T0	GAAATCGTCGAGGAGGACAT	355	287	26	7	35
CNAG_02799T0	GGATGATGTAGCTGTTGGCA	29	18	0	1	10
CNAG_02798T0	CGTCCAGAGGATCTACACAG	86	80	3	0	3
CNAG_02798T0	GACCGTCGAAGAATTCATCG	293	242	9	0	42
CNAG_02798T0	ACGGTGAGTCGATGTGATTG	804	312	16	0	476
CNAG_02798T0	CAGTGCGATAGGGATTCCAG	45	1	6	14	24
CNAG_02798T0	AGGTGTCTTAGCCGGCATCG	29	23	4	0	2
CNAG_02798T0	TCCGCAGTGAGAATTGACGT	2128	1846	57	90	135
CNAG_02798T0	CTATGGCCATACAATGACCT	798	715	28	3	52
CNAG_02798T0	GCGGGTTGAGCCTATGAGAG	1	0	1	0	0
CNAG_02798T0	TGGTGAGTACTGAAGCAACA	18	18	0	0	0
CNAG_02798T0	GACTCTCCCGAAGTCAAGCG	0	0	0	0	0
CNAG_02797T0	ACGGAATTGAACTCTTGTGG	28	27	1	0	0
CNAG_02797T0	CGGGAAGGTTGAGGAGCACG	221	209	3	0	9
CNAG_02797T0	CTCTTCATTTCTTTGCCCAG	0	0	0	0	0
CNAG_02797T0	CAACCTTGAACCAGTCTGCG	163	0	5	76	82
CNAG_02797T0	ATGGAGAAACTTCATCGCCA	98	89	3	0	6
CNAG_02797T0	AACCTTGAACCAGTCTGCGA	270	257	12	0	1
CNAG_02797T0	GGAATTGAGGCTCTTCTCCA	8	3	3	0	2
CNAG_02797T0	GTGGCACCCATACGACGGGA	7	0	0	0	7
CNAG_02797T0	GACGATAGAGAGGAGAGGGG	0	0	0	0	0
CNAG_02797T0	CAGGTGCAGCTGCGACGGGG	0	0	0	0	0
CNAG_02796T0	TCTACAGGAGAAACTAAAGG	55	13	5	27	10
CNAG_02796T0	TGCTGATCGAGAGAGTATCG	209	193	8	0	8
CNAG_02796T0	AAGGCGTTTCTACTTCAAGG	0	0	0	0	0
CNAG_02796T0	ACGGATGTAGTTGAGCGTCG	675	629	10	0	36
CNAG_02796T0	GTGATTTACGAAAAGACGAG	48	38	2	3	5
CNAG_02796T0	GAAAAAGTGGTATAATACGT	749	662	35	4	48
CNAG_02796T0	TCTGCTGTTAGAGTATGAGG	0	0	0	0	0
CNAG_02796T0	GGTGATTTACGAAAAGACGA	158	109	7	5	37
CNAG_02796T0	GAGGGTAGGGTCATGCACAG	12	0	3	0	9
CNAG_02796T0	TTGCAAACTCTCAATGACCG	38	30	1	0	7
CNAG_02795T0	AGAGCCCATTCCCTCCAACA	0	0	0	0	0
CNAG_02795T0	TATCAAGGAAGCGGTCTGAG	1	0	1	0	0
CNAG_02795T0	CGCTTCCTTGATATCCTCGA	126	107	9	0	10
CNAG_02795T0	CCGAGATGAGGACTGTGATG	31	15	6	0	10
CNAG_02795T0	GACCCTGTGGACCATGACAC	19	0	1	10	8
CNAG_02795T0	GGAGATTGATGATGGGCACG	392	202	14	69	107
CNAG_02795T0	TGAGGCCGTATGCGTTTGAG	13	11	2	0	0
CNAG_02795T0	AGAGCCCCTGCTCGTCAAGG	45	37	2	0	6
CNAG_02795T0	CACCGGTGTCATGGTCCACA	256	168	15	2	71
CNAG_02795T0	GGCGTCGTAGTCTTGGCGGG	3	0	2	0	1
CNAG_02794T0	GGATCATGGAAGACTCACGT	2	2	0	0	0
CNAG_02794T0	GCTGGCAGATGTAGCGAGTG	0	0	0	0	0
CNAG_02794T0	TCAAACGACGACTACATCCG	0	0	0	0	0
CNAG_02794T0	GACCTGACGATACCCAGTCG	0	0	0	0	0
CNAG_02794T0	ATGCATCTGAAAAATCCCGT	43	43	0	0	0
CNAG_02794T0	GAAAAATCCCGTCGGCATCG	3	0	2	0	1
CNAG_02794T0	AGTTGCATCAGATTTGAGCG	9	0	1	0	8
CNAG_02794T0	TCAAGCTGACAGAATACCAC	13	11	2	0	0
CNAG_02794T0	TGGCTTTGACAAGGACGCGG	9	3	2	2	2
CNAG_02794T0	GGATTCAACTCGCTCGGACA	0	0	0	0	0
CNAG_02793T0	TATGGACAAGGACTCAACTG	727	652	23	13	39
CNAG_02793T0	GGATAAAAAGGAGAGCACAG	30	30	0	0	0
CNAG_02793T0	ATGATGACTATAGATCCTCG	302	270	9	0	23
CNAG_02793T0	TTCACCTACAATGTCCACTG	118	76	3	19	20
CNAG_02793T0	ATGTTCTCTGAAAAAAGTCG	111	95	1	0	15
CNAG_02793T0	GATCGCCGAGAACTTTCTGG	37	24	3	0	10
CNAG_02793T0	TATGAGACGCATAAGCAACA	122	114	7	0	1
CNAG_02793T0	GCGTATTCTGATGAAAGGCA	74	55	4	3	12
CNAG_02793T0	GTGTGGTTGTAGACGAGATG	27	0	2	0	25
CNAG_02793T0	AATGAATAAAGTCAGAGTGA	71	70	1	0	0
CNAG_02792T0	ACGCCACTCGACACCCCACG	12	10	2	0	0
CNAG_02792T0	TCAGATCACCCTTACCTCAG	22	10	0	0	12
CNAG_02792T0	AGGTCGAGGGAAATGGTACG	3	0	1	0	2
CNAG_02792T0	GTGTCGCATCATCGGAAGAG	1	0	1	0	0
CNAG_02792T0	GAAGCTACCTTACCCTCAAG	1	0	1	0	0
CNAG_02792T0	CCCCAACCAAACAGACCGGG	26	0	0	0	26
CNAG_02792T0	GGGTTATGGCTAGTCCGCTG	57	46	0	2	9
CNAG_02792T0	GGCGTCCATTCGGCAAACCA	112	6	2	4	100
CNAG_02792T0	ACACATTACTTCAAATATGG	18	14	2	2	0
CNAG_02792T0	GAAATGGGCAGTGTAGTCCT	218	101	6	0	111
CNAG_02791T0	CAGGGTTCTGGTACATCACG	31	12	2	0	17
CNAG_02791T0	AGTAGACTGTTTCTAGCACA	1	0	1	0	0
CNAG_02791T0	CTACTGTACGGGATAGCAGG	20	19	0	0	1
CNAG_02791T0	CTCGTGATGTACCAGAACCC	44	33	3	0	8
CNAG_02791T0	AAGCAAGATCTCGAGAACAT	38	35	3	0	0
CNAG_02791T0	TTTCAAAGGCTCAGGATCGG	65	28	1	1	35
CNAG_02791T0	TTGCCGGAAGGAATATTGAG	1	0	1	0	0
CNAG_02791T0	GTGATCGGACTGTTGCCGGA	2	0	2	0	0
CNAG_02791T0	GCCGGAAGGAATATTGAGTG	1	0	1	0	0
CNAG_02791T0	TGCCGGAAGGAATATTGAGT	5	0	0	0	5
CNAG_02790T0	GGGATCCTATGAGCACCATG	87	7	0	0	80
CNAG_02790T0	TGGGCTTACAGAATACGACA	589	473	21	37	58
CNAG_02790T0	ACCTCTTCGTCCCTCCACAG	26	10	4	0	12
CNAG_02790T0	ATCGAACCCAGGATGTTGCG	9	8	1	0	0
CNAG_02790T0	CTGATCGGCAAATTTGACAT	591	548	24	0	19
CNAG_02790T0	TTCAAGGCGTTGCACCACCA	0	0	0	0	0
CNAG_02790T0	GAAAACGAAGGATCGAACCC	93	88	3	0	2
CNAG_02790T0	TCATTAAATCGAGAAAACGA	128	53	4	0	71
CNAG_02790T0	TTTGAGAGGATTGCACACAC	1	0	1	0	0
CNAG_02790T0	ATGAGTGGCTGGGAGTGAAG	1073	707	40	139	187
CNAG_02789T0	GAGCTCTAGATATTACCAGG	12	12	0	0	0
CNAG_02789T0	GATTCGATGATTCTGTACGT	266	221	15	0	30
CNAG_02789T0	AGGGTCATCAGCATACCAGT	156	130	9	6	11
CNAG_02789T0	CCGAAAGACACGAATCTCCG	96	79	4	0	13
CNAG_02789T0	ATTACCTCGACTGAGAGACA	221	185	14	0	22
CNAG_02789T0	TGACTGGATAGAAGCGCACG	189	169	10	9	1
CNAG_02789T0	ACCTGAGGAAGGAAGGACCT	242	222	7	0	13
CNAG_02789T0	TGCCAGTCGACACAATCGGG	11	11	0	0	0
CNAG_02789T0	CAGATACATCTCTATCAACA	182	148	10	0	24
CNAG_02789T0	GGACTTACTCCGACTACCTG	38	15	5	0	18
CNAG_02788T0	TTGCTGCTGAGAGTTGTGGG	72	8	11	39	14
CNAG_02788T0	TGACACCACAGACATGAGCG	62	0	0	0	62
CNAG_02788T0	GTGTATCGGGAGACACGGGG	2	0	2	0	0
CNAG_02788T0	GGGCAGCTGGTAATTAAACG	1	0	1	0	0
CNAG_02788T0	GCGAGGCAAGTCTCTCAAGG	90	79	8	1	2
CNAG_02788T0	CAGGACCGCCACGAGCCCAG	1	0	1	0	0
CNAG_02788T0	GACATGAGCGAGGCTGAGAG	0	0	0	0	0
CNAG_02788T0	CAGACATGAGCGAGGCTGAG	0	0	0	0	0
CNAG_02788T0	GAGAGGCAAGATGCTCTGCA	50	45	5	0	0
CNAG_02788T0	GCTGGAGGATTGGTCAAGGG	0	0	0	0	0
CNAG_02787T0	GGAAAGAAAGTGGTTGAACG	0	0	0	0	0
CNAG_02787T0	TATCATCTTTCATGACCCTG	148	0	1	36	111
CNAG_02787T0	TCGATAGGACAGTTGCCAAG	1	0	1	0	0
CNAG_02787T0	GCCAAAGTGTGTGACAACGA	19	0	1	0	18
CNAG_02787T0	GGAGATGATGTCTTTCAGAG	1	0	0	0	1
CNAG_02787T0	GCTCGTTGCTATGCAGACAC	1	0	0	1	0
CNAG_02787T0	ATACCCGCTTCAATCAATAG	0	0	0	0	0
CNAG_02787T0	AAGTGGAAGGCACAGCAAGG	0	0	0	0	0
CNAG_02787T0	ATGACCCTGAGGAAAGAAAG	3	0	1	1	1
CNAG_02787T0	GTAAGACCGACGACTGTGAG	0	0	0	0	0
CNAG_02786T0	TGGACGTCATCAAATCCTAG	14	0	1	0	13
CNAG_02786T0	TTGCTCACAAACTGTCACCA	0	0	0	0	0
CNAG_02786T0	ATCATTAACGATGTCCGTGG	1	0	1	0	0
CNAG_02786T0	TAAAGGTAGTGTGTATTGTG	0	0	0	0	0
CNAG_02786T0	GGCGAGCGCATATACGACTT	60	11	0	0	49
CNAG_02786T0	GATTTCTAGATGAGATTGAG	1	0	1	0	0
CNAG_02786T0	GAAATAGTTATCGTATCCGG	10	9	1	0	0
CNAG_02786T0	AATCACAATCAGGAAACCAT	11	0	0	0	11
CNAG_02786T0	ACAACGCGAAGCCCTTGAGA	3	0	1	0	2
CNAG_02786T0	TGTATGTGGAAGATCAAGAC	8	0	1	0	7
CNAG_02785T0	CAACGCCAGATAGCCCCCCG	55	4	1	1	49
CNAG_02785T0	ATATCAAGGATAGGGACCTG	16	11	5	0	0
CNAG_02785T0	CTTGTTATCTGGTTCCACGG	697	579	40	14	64
CNAG_02785T0	AGGCCTTTCAGACTTGAGAG	2	0	1	0	1
CNAG_02785T0	GATCCAGAACCTGAAGTTGG	28	27	1	0	0
CNAG_02785T0	AGCGGTTTGACGTTGAATGG	22	22	0	0	0
CNAG_02785T0	ACGTGGCTGCTGGAAGAGTG	1	0	1	0	0
CNAG_02785T0	GATAGACGACAAGACTGTGG	0	0	0	0	0
CNAG_02785T0	TTTGATAGACGACAAGACTG	279	236	15	12	16
CNAG_02785T0	CGGCACGAAACTCCCCAGCT	533	390	40	10	93
CNAG_02784T0	TGCTTGTTGAAAGAAGATTG	195	176	8	0	11
CNAG_02784T0	CACATATCAAGAATTCGTAG	180	158	9	6	7
CNAG_02784T0	TAGGTGGTATACAACCCTAG	242	11	8	7	216
CNAG_02784T0	AGTATGGTGATCGAAGATGG	0	0	0	0	0
CNAG_02784T0	TAATGAACTGATTACCAGAG	21	0	0	0	21
CNAG_02784T0	ATCCAAGTACAATCCACCTG	3	0	3	0	0
CNAG_02784T0	AGAAGACAAGAGACTTACAA	219	135	12	0	72
CNAG_02784T0	ATTCCCCCAAAGTCTCTACG	2487	2286	76	7	118
CNAG_02784T0	TGTGAGGACGCGAAAAAGGG	0	0	0	0	0
CNAG_02784T0	GCCCCTCGTAGAGACTTTGG	160	105	5	0	50
CNAG_02783T0	ACAACAACTGGAATAGTACG	274	154	11	0	109
CNAG_02783T0	TCAGATGGTAACTGGCTCCG	11	11	0	0	0
CNAG_02783T0	TGCTCATCTACAACATACTG	75	70	0	0	5
CNAG_02783T0	AGAAGATAGTGATTCCGGTA	7	5	0	0	2
CNAG_02783T0	TGCTCAAGGTGTAACCGTTG	9	0	1	2	6
CNAG_02783T0	GACTTGTCATGTAGTGCTCA	0	0	0	0	0
CNAG_02783T0	TGATGGGTTCAGGAGCAGCC	85	80	3	0	2
CNAG_02783T0	AGGTTCATCAGAGCGCATGA	33	24	1	0	8
CNAG_02783T0	AGTGATTCCGGTAAGGCCGA	72	68	2	0	2
CNAG_02783T0	TGGGGGCTGGACGTACCTAG	43	31	3	0	9
CNAG_02782T0	GATTGAAGATATCCACACCG	50	34	8	8	0
CNAG_02782T0	ATTTGAGCTGAAAAGAAACG	1130	921	44	13	152
CNAG_02782T0	TCAGTCCACCAGGATCGACG	1543	1198	73	52	220
CNAG_02782T0	TTACGGCGCAAAGCCCAACG	1019	811	29	3	176
CNAG_02782T0	TCCGTGGCCTGTGTAATGTG	799	685	41	36	37
CNAG_02782T0	TGAGACAGAACAGACGCTCG	194	146	9	0	39
CNAG_02782T0	TCGCAGGAGTTGAAAAAGGG	0	0	0	0	0
CNAG_02782T0	CAAGTATGTCTTATGCACCA	112	106	5	0	1
CNAG_02782T0	TCCAGATAGATGGGTCAACA	43	42	0	0	1
CNAG_02782T0	ACGATTGAAGATATCCACAC	131	3	8	60	60
CNAG_02781T0	GTAGGACAATAAACCCCAGG	4	0	0	4	0
CNAG_02781T0	GGCAAGTCGACAAATCAGGT	1534	1143	54	130	207
CNAG_02781T0	GCACCACCCAGAATTGTGAA	689	615	38	0	36
CNAG_02781T0	AAAGCTTTGACGCAGACCCG	1024	918	45	8	53
CNAG_02781T0	CGTCCAAGGATCGACTGCGG	212	186	10	1	15
CNAG_02781T0	ACACTGATCATGATGTCGGA	0	0	0	0	0
CNAG_02781T0	AAGTGCTGGCAAGCTACCGG	95	87	4	0	4
CNAG_02781T0	ATAGTAGGACAATAAACCCC	21	7	1	0	13
CNAG_02781T0	TACCCGCAATCACAGGTCCG	427	188	6	1	232
CNAG_02781T0	GCGATTTCTACTGCCGAATG	129	16	1	0	112
CNAG_02780T0	AAGTGTGGGAACTCACCTCG	123	109	5	0	9
CNAG_02780T0	AAAATCCTCCAATAGCACCA	1	0	1	0	0
CNAG_02780T0	GAACAGCAAAGCTTGTGGAG	0	0	0	0	0
CNAG_02780T0	ATACTTGTATGTGCACCAGA	348	281	16	13	38
CNAG_02780T0	GCTGAAGAGTTGCTAACAGA	108	100	6	0	2
CNAG_02780T0	GGAAAACCTGGACATACCGA	223	198	12	0	13
CNAG_02780T0	AACTCGATGTCTGGTCCACG	597	59	3	1	534
CNAG_02780T0	ATTTCAGTCACCCCTACCAA	280	223	7	15	35
CNAG_02780T0	AGCTGAAGAGTTGCTAACAG	1	1	0	0	0
CNAG_02780T0	AGAGTGTCTTCTCCTTCACG	53	43	1	0	9
CNAG_02779T0	TGACTCCTGTGAAACTAGGG	1	0	1	0	0
CNAG_02779T0	GAGCAAGAAGCCATTCTCTG	0	0	0	0	0
CNAG_02779T0	ACACCGGCGAGCACACCCTG	0	0	0	0	0
CNAG_02779T0	ACCTGAACAAATCAACAATG	312	266	22	2	22
CNAG_02779T0	AAGATTTACACTCTGCGGCG	30	18	2	0	10
CNAG_02779T0	TGGAGAAGATTTACACTCTG	5	0	0	1	4
CNAG_02779T0	GTGGAATGGCTCATGCCCGA	159	106	5	2	46
CNAG_02779T0	GCGCACAGCTTGGATAGCAG	17	6	6	5	0
CNAG_02779T0	TTCGTCGAAAAAAGGTACAC	392	301	7	2	82
CNAG_02779T0	GCTAGGGCAGAAGGTTGGAA	43	28	3	0	12
CNAG_02777T1	CGGCACGTAAGATTCGAGGA	0	0	0	0	0
CNAG_02777T1	TCAACGTCCATTGTGTAGCG	223	145	22	22	34
CNAG_02777T1	GAAATAGAGAGCTATAACAG	27	0	1	0	26
CNAG_02777T1	ACAAATCAATGATCGTGCTG	32	30	2	0	0
CNAG_02777T1	AACGTAGCCAATCATAGTGG	12	0	2	2	8
CNAG_02777T1	GTAAACGTAGCCAATCATAG	109	96	4	0	9
CNAG_02777T1	GGAAACTCCTCGCTACACAA	214	176	13	0	25
CNAG_02777T1	GGTAGAAGAACCGAAGCCGA	554	493	15	17	29
CNAG_02777T1	CAGGAAAAGGATGTACGGTG	0	0	0	0	0
CNAG_02777T1	CATTGGTACTCTCGGTCAGG	49	43	5	0	1
CNAG_07523T0	TACGCCAAACAGATGCCATG	286	244	11	1	30
CNAG_07523T0	CACAGCTTAAGGTTATCGCA	65	47	5	13	0
CNAG_07523T0	ACTATGACCTGACAGCGACA	926	843	29	0	54
CNAG_07523T0	AAGTCATGCCAACGTCCGAG	34	34	0	0	0
CNAG_07523T0	GAGGGCCGGTCGTATCAGCA	242	29	2	0	211
CNAG_07523T0	AAAGAAATCATCTCTCCCCT	3847	3429	170	86	162
CNAG_07523T0	CAAGAATCTGTACCCATCGA	222	166	11	0	45
CNAG_07523T0	CGGCCCTCGAGCAAGTTGTG	310	287	5	0	18
CNAG_07523T0	TGGCCACACAACTTGCTCGA	149	141	4	0	4
CNAG_07523T0	AGATGGCACGGGTATGAGGA	2	0	0	0	2
CNAG_02776T0	ATTTGCTCGGAAGAACAAGG	181	124	8	0	49
CNAG_02776T0	AATGCAGGAGAGACAAACTT	1136	894	58	60	124
CNAG_02776T0	AGCGAGTACATTATTAACTG	385	355	18	2	10
CNAG_02776T0	TAGCAAGGAAAAGGAACTGG	76	68	5	0	3
CNAG_02776T0	TCAAGAAGCTATATGCGCAG	0	0	0	0	0
CNAG_02776T0	GGAATTTGCTCGGAAGAACA	80	74	2	2	2
CNAG_02776T0	CGAACTAAGCGGCTCATGGG	47	47	0	0	0
CNAG_02776T0	AGGAACTGGAGGAATTTGCT	194	120	8	14	52
CNAG_02776T0	GCGCTCGAAAATGGATAGCA	408	325	14	0	69
CNAG_02776T0	GTCGTCCATTGCCTGCTCAA	395	333	21	7	34
CNAG_02775T0	GACCTCCAAAGTCTCAACGT	60	40	3	1	16
CNAG_02775T0	ACTTTGCAAATCCAATACGA	211	138	12	0	61
CNAG_02775T0	AAAACTGATAATCTACCCAG	1	0	1	0	0
CNAG_02775T0	AAACTGATAATCTACCCAGG	49	49	0	0	0
CNAG_02775T0	AGCATCTTTCAAGTACCACA	84	41	7	0	36
CNAG_02775T0	TTACCAGGGCCAGAACCGAG	29	10	3	0	16
CNAG_02775T0	TGAATTGATTAGTACTCACG	557	450	36	0	71
CNAG_02775T0	TGAAGTCATCAAAAGACGTG	2	1	1	0	0
CNAG_02775T0	CGTAGCCCTCAATAAGAACG	664	564	20	1	79
CNAG_02775T0	GTCAAGGGTGAAGTGAGCGA	54	49	3	1	1
CNAG_02774T0	ACGATGTCAGGAGTCACAGG	200	158	13	0	29
CNAG_02774T0	TCGATGATATGGTAGAGCAG	28	23	0	0	5
CNAG_02774T0	GCGCAGACTGTAGTTACTCA	587	522	21	1	43
CNAG_02774T0	ACGCCTCAAATACCTATCGG	963	809	46	15	93
CNAG_02774T0	GTGGAAGGACAGAATCAAGA	310	271	15	11	13
CNAG_02774T0	AAGTCCGAGAGGTACCGTAA	234	211	6	7	10
CNAG_02774T0	TGAAGACGATTGTGCCAGTG	358	298	17	2	41
CNAG_02774T0	TATTGTGACATCTCAAGACG	1483	1348	56	2	77
CNAG_02774T0	GCAGATTCAACTGAGCGCAG	34	0	3	0	31
CNAG_02774T0	AGATAACTCCTTGAACGTAG	137	110	7	1	19
CNAG_02773T0	AGGGCTGAAAGAGATCGCTG	88	81	2	4	1
CNAG_02773T0	GATGGTTGAAAAACTCAAGG	76	54	2	0	20
CNAG_02773T0	TATTCCGAGAAAGATTGGGT	145	94	12	10	29
CNAG_02773T0	TGTGAAGAAGGTTGCCATTG	286	267	7	12	0
CNAG_02773T0	TTCCAACCAAAGAAAGACGA	304	242	14	4	44
CNAG_02773T0	CCATGACCTTGAGGAAACCG	213	202	6	0	5
CNAG_02773T0	GATTGTCGTAGATGAAAAGG	82	45	2	3	32
CNAG_02773T0	TACGATATAGAAACGGGACG	34	29	2	0	3
CNAG_02773T0	GAAGAAGATACGGCGCACCA	8	8	0	0	0
CNAG_02773T0	AGGGCAGTCAGCTTTGTTCG	218	164	10	0	44
CNAG_02772T0	ATACACTTCAGAGACAACGG	189	163	7	18	1
CNAG_02772T0	TGTCTCTGAAGTGTATGTGA	942	719	38	10	175
CNAG_02772T0	ATCTGGCCCTATCAGTAGCG	45	31	4	0	10
CNAG_02772T0	AGTTAGGAATCGGGAAACTG	284	216	11	0	57
CNAG_02772T0	AGTACCAGCTACAGTCATTG	305	286	3	0	16
CNAG_02772T0	TTACAAAGGGAGATCAAGAG	0	0	0	0	0
CNAG_02772T0	GGGTTAGCCTTCTTGACCGG	344	187	4	0	153
CNAG_02772T0	AACTCTGTCCAATCGCCGGG	0	0	0	0	0
CNAG_02772T0	GAGTCCGATGAAGCGAGCAG	0	0	0	0	0
CNAG_02772T0	CAACGGAGGAGGACGAGCTG	440	376	20	7	37
CNAG_02771T0	TGGAGTCTATGATGGCACCG	351	281	10	0	60
CNAG_02771T0	ACACACGCTGAAGATATCGT	325	222	7	41	55
CNAG_02771T0	TGTCATGGGGATGACCGGTG	7	7	0	0	0
CNAG_02771T0	GACAGGTTCAACAAAGACCA	46	0	5	37	4
CNAG_02771T0	AATGCTGACAGATAATACAG	35	0	0	0	35
CNAG_02771T0	AATAGATAAGAAGGTCCATG	72	44	3	9	16
CNAG_02771T0	CACACGATAAGGTCAATTGG	27	7	3	7	10
CNAG_02771T0	ATCGTGAGGAGCTTCATCCG	191	172	7	0	12
CNAG_02771T0	TAGGATTGTAATGCTTGACG	684	595	36	3	50
CNAG_02771T0	CAGGGCAACATACACTTGGG	1	0	1	0	0
CNAG_02770T0	AAAAGGTCACGATTTAACTG	1	0	1	0	0
CNAG_02770T0	GGCTAATACGAGGTTATACG	7	7	0	0	0
CNAG_02770T0	GGAGATCCTTGGCTAATACG	4	4	0	0	0
CNAG_02770T0	ACGACTTGAGATAGCTGGGG	0	0	0	0	0
CNAG_02770T0	AATATCGGAATGGGTACACT	2184	1329	65	349	441
CNAG_02770T0	AATGTTCACTCACAATGTCT	1486	1304	54	6	122
CNAG_02770T0	CTTTAGGCGTGAAGGAGGGG	0	0	0	0	0
CNAG_02770T0	ACACTAGGAGTGAATTTGGC	6	6	0	0	0
CNAG_02770T0	ATAGCTGGGGAGGACAATGT	4	0	1	0	3
CNAG_02770T0	ATTGAGGGGTCAAATGGATG	0	0	0	0	0
CNAG_02769T0	ATTCGATGCCGACCTCCCGG	265	261	4	0	0
CNAG_02769T0	GCTACAGCCATACCCACTAG	55	0	0	0	55
CNAG_02769T0	GTTTGGTCTACGGATAGGGA	110	104	0	0	6
CNAG_02769T0	TCTCCGGCAAAACAATAAGG	69	55	6	2	6
CNAG_02769T0	GGTAAAAGTAGAAATAAAGG	49	48	1	0	0
CNAG_02769T0	GGCGCCCATGTAGTTACCCA	19	7	3	0	9
CNAG_02769T0	AGGCGAACGTGCGAAAAGGG	1	0	1	0	0
CNAG_02769T0	GATGACGCTCTTGTGGAGGT	18	8	4	3	3
CNAG_02769T0	CAACGGGTCGAGAAAAGTGG	2	0	2	0	0
CNAG_02769T0	CTCTAGGGGCAAATCGACCG	37	23	3	0	11
CNAG_02768T0	AAAGTATGGAAAACTGACCA	182	155	5	0	22
CNAG_02768T0	AAAATATCATGTGGTTCGTG	201	173	13	0	15
CNAG_02768T0	CGATGGAATTCGAATAGTGG	2	0	0	1	1
CNAG_02768T0	CTTCCTCGCAAAATATCATG	58	25	1	0	32
CNAG_02768T0	GACATGCTTTGACTTGTAAG	98	70	3	8	17
CNAG_02768T0	AGAAAGAGGGTGAAAATCAG	1	0	0	1	0
CNAG_02768T0	CGAAACTGTCAAAAGCTCCA	16	16	0	0	0
CNAG_02768T0	GAGTCGGTGATGAAGAAAGA	361	329	7	0	25
CNAG_02768T0	GATGGAATTCGAATAGTGGC	50	6	5	20	19
CNAG_02768T0	GCTCTCCGTTCATGGATGAA	750	669	19	0	62
CNAG_02767T0	CAGGTGTGAGGACTGTCAAG	0	0	0	0	0
CNAG_02767T0	AGTATGCGACTTGATATACG	0	0	0	0	0
CNAG_02767T0	GGCGATCACGAAACAGAGGT	0	0	0	0	0
CNAG_02767T0	GGTAGTCAAGATACCAATAG	0	0	0	0	0
CNAG_02767T0	AAAAGCAAATTCTTCCCGAG	0	0	0	0	0
CNAG_02767T0	TGCGTAAAGGGATTGACGAG	0	0	0	0	0
CNAG_02767T0	AGCGTGGATGGACAAGAGGG	1	0	1	0	0
CNAG_02767T0	AAGAGCGAAGTAGGCCAGAG	1	0	1	0	0
CNAG_02767T0	GATCGCACAGAATGTCAAGA	2	0	2	0	0
CNAG_02767T0	GAGTTTCTGTATCTCGTCTG	8	0	0	0	8
CNAG_02766T0	GATACCTAGAGGGTTCACCG	321	237	15	0	69
CNAG_02766T0	TTGATACGGATGGTGAACGG	1114	945	31	20	118
CNAG_02766T0	GACACGGATGAAGATGACTG	375	337	16	1	21
CNAG_02766T0	GCGCTCGCCCATCTTTACGG	57	28	0	0	29
CNAG_02766T0	ACGATCTCTGTCGAAACCAG	10	9	1	0	0
CNAG_02766T0	TCGCGATCTCTAAAGCGCTG	86	54	0	2	30
CNAG_02766T0	AGCGGGACCTCGATACCTAG	65	48	3	0	14
CNAG_02766T0	AAGCTGGTATGCAAGAGACA	416	377	24	3	12
CNAG_02766T0	GCTTCCACGAATCTTGACAC	0	0	0	0	0
CNAG_02766T0	GGCAAGCCTGAAATAGTAGG	18	17	1	0	0
CNAG_02765T0	AACAAGTAAGTATCTACCAG	50	28	0	0	22
CNAG_02765T0	TCGCTAAATCTTGACCACCA	145	120	13	0	12
CNAG_02765T0	CGGGAATTAAGGAACCGTGG	7	7	0	0	0
CNAG_02765T0	GAAATGGAGAGTGAGACTGT	843	608	41	4	190
CNAG_02765T0	GTTTATCTCGACCAGGACAA	65	62	2	0	1
CNAG_02765T0	ATCGACGCACCTGTATCTGG	123	105	7	4	7
CNAG_02765T0	GGATGACCAAGAGGAACCCG	569	520	13	2	34
CNAG_02765T0	AGAGATAGGGGGATTAACAC	82	5	1	0	76
CNAG_02765T0	TGTGTGGACTTGGCTGACCT	1646	1466	60	14	106
CNAG_02765T0	CCATCAGACACCGTCACCCA	31	30	1	0	0
CNAG_02764T0	GCTGTATAAGCCCCAAACGG	53	46	3	0	4
CNAG_02764T0	GATGTTGGAGATACGAATTG	300	286	11	1	2
CNAG_02764T0	ATGCAGCTGTGAATGCACGT	1	0	1	0	0
CNAG_02764T0	AGAATAATGCCAAAAGTACG	712	621	18	1	72
CNAG_02764T0	ATGTTCATAAGAAACATATG	30	15	3	0	12
CNAG_02764T0	ACATATCAGCGTGACTGTGG	2	0	0	0	2
CNAG_02764T0	TTCTTATGAACATAGCAAGG	57	26	4	14	13
CNAG_02764T0	GATTTGGGAAGTAGGACTGA	364	324	19	7	14
CNAG_02764T0	GACCCGCCAGGAGTAGAAAG	0	0	0	0	0
CNAG_02764T0	AGTGCTTTGGCTATGAAGGG	1	0	1	0	0
CNAG_02763T0	GGAATTGATGACTATATACG	4	0	3	0	1
CNAG_02763T0	GTAGATGATAGGATACGCTG	0	0	0	0	0
CNAG_02763T0	GGGCTACAAATATTACTGAG	0	0	0	0	0
CNAG_02763T0	CGTAATGACCAGGATCAGGA	1	0	1	0	0
CNAG_02763T0	TATCGCCCAACCTATTCACA	7	0	2	0	5
CNAG_02763T0	GCACGAGTGTGACATTATGG	0	0	0	0	0
CNAG_02763T0	TGCTCCGTATCCCTGTTGAG	57	0	0	0	57
CNAG_02763T0	CACGATTTGGATACCATCGA	1	0	1	0	0
CNAG_02763T0	ACGGACGACCTGGTACTCGA	0	0	0	0	0
CNAG_02763T0	GCCTACCATCACCGTCGACA	1	0	1	0	0
CNAG_02762T0	GACCGAGCGTACGAACTGGG	0	0	0	0	0
CNAG_02762T0	GAACCCCAACGTCCAGAAGG	1	0	0	0	1
CNAG_02762T0	GTACTCTGAGATCTACTCCA	0	0	0	0	0
CNAG_02762T0	TACTCCAAGGCTGTCAACGG	37	35	1	0	1
CNAG_02762T0	CATGTCGCAAGTTCGAGAGG	6	6	0	0	0
CNAG_02762T0	CCATGTCGCAAGTTCGAGAG	15	13	2	0	0
CNAG_02762T0	CGCCAATCTTCTCCCCGACG	1984	1822	56	16	90
CNAG_02762T0	CCCATGTCGCAAGTTCGAGA	411	356	18	6	31
CNAG_02762T0	ACCTGTCATCTACAACTCAA	48	44	4	0	0
CNAG_02762T0	GACGAACCCCAACGTCCAGA	4	0	0	4	0
CNAG_02761T0	ACGTACCCTGCATGGCACCG	24	0	5	0	19
CNAG_02761T0	TCAAACCTCATACTGTCCCT	838	654	64	13	107
CNAG_02761T0	GCTGGTAGATGCTATTCACA	18	10	1	4	3
CNAG_02761T0	CGACCTGTGGGTCTTCCATG	96	36	2	0	58
CNAG_02761T0	AGTCGCCCGAAGGATCCCCA	10	9	1	0	0
CNAG_02761T0	TCAAGGTAAGTCCCTCGTGA	169	145	9	1	14
CNAG_02761T0	GTCACGAGGGACTTACCTTG	1	0	0	0	1
CNAG_02761T0	CGACTGCATTGTGTGAGCTG	405	349	24	4	28
CNAG_02761T0	GGAGGTAGTTTACGACCTGT	613	559	31	2	21
CNAG_02761T0	CAACAGACCATAGGAGACGC	207	178	6	8	15
CNAG_02760T0	CGTGAAATGAGAGAATTGCG	2	0	2	0	0
CNAG_02760T0	AAAGTCCAAGTCCAACACAA	193	139	10	12	32
CNAG_02760T0	GAGATGTCATAAGGAATGAG	0	0	0	0	0
CNAG_02760T0	GCTAGCATCTGAAGAAACCT	240	195	21	0	24
CNAG_02760T0	AAGGTTGGAAGCGCTCTGCG	4	3	1	0	0
CNAG_02760T0	TGAGCGGATAAGAATTCTTG	46	40	1	0	5
CNAG_02760T0	ATGTCATAAGGAATGAGAGG	1	0	0	0	1
CNAG_02760T0	TCGATCGTCTTGTCGGAGGG	1	0	1	0	0
CNAG_02760T0	TCATTCCTTATGACATCTCG	3	0	1	0	2
CNAG_02760T0	GAGGGGAGATAATTTACAAG	23	14	3	0	6
CNAG_02759T0	AGGAACGTGAATAAGAAACG	256	159	11	29	57
CNAG_02759T0	TTCAACAGAGAAATCCGTCG	167	135	8	0	24
CNAG_02759T0	GCGGCGGAAGTATTGCTACG	1162	935	50	5	172
CNAG_02759T0	CTGACCAACCTACAACAGCA	308	193	11	0	104
CNAG_02759T0	CTGGGTTTGTCACTCACGAA	717	614	19	8	76
CNAG_02759T0	GAACGACGCGTCTTACGAAG	117	111	6	0	0
CNAG_02759T0	TCTGCTCATGGTCATACGAG	44	42	0	1	1
CNAG_02759T0	CCTGGGTTTGTCACTCACGA	1802	1633	59	3	107
CNAG_02759T0	GTCTGCTCATGGTCATACGA	899	743	30	0	126
CNAG_02759T0	AGTCTGCTCATGGTCATACG	728	644	24	4	56
CNAG_02758T0	GCTCGTCCAGACATGAACGG	294	19	0	9	266
CNAG_02758T0	TCACGGTCGAAGATGACTGG	51	45	6	0	0
CNAG_02758T0	GACATTATTGAAATATCTGG	143	131	3	0	9
CNAG_02758T0	GGAGTTATTGTCAAGTCATG	39	26	2	0	11
CNAG_02758T0	CTTCAAGAACGAGATAGAGG	10	8	0	0	2
CNAG_02758T0	TAAGGAAATAAGAGACCCGG	76	5	0	0	71
CNAG_02758T0	TCGTTCTTGAAGGCATAGGG	1	0	1	0	0
CNAG_02758T0	AGCCGTAGATGATTCTGCTG	32	0	0	0	32
CNAG_02758T0	CGTGTAATGGCTTACCAACG	222	191	12	0	19
CNAG_02758T0	CAGAGTTTCAGGATATGCGA	572	438	21	7	106
CNAG_02757T0	ATAAGTCGGAATGACCCGGG	0	0	0	0	0
CNAG_02757T0	GATCTCGATAGGACTACTGG	164	103	10	15	36
CNAG_02757T0	AGAAGAGACGACGATTGACA	548	473	17	3	55
CNAG_02757T0	ACTGTTCGAGAGGAGGTACA	626	490	29	18	89
CNAG_02757T0	CATCGAAAGAATGACCATTG	93	67	8	14	4
CNAG_02757T0	GAAGGAAAGATGAAAGCTAG	2	0	1	0	1
CNAG_02757T0	GTCAACGTATCCCTATCATG	21	19	2	0	0
CNAG_02757T0	AGGTCGATATGACCCAGCGG	220	199	12	0	9
CNAG_02757T0	AAATTACTCTTTGTCAAACG	84	32	3	3	46
CNAG_02757T0	GTCACCAACGGGATTGACAG	12	0	1	0	11
CNAG_02756T0	CAGCTGTAGGAAGGGCCGTG	52	15	0	0	37
CNAG_02756T0	GCTGACGGAGTAAAAGACCT	455	386	23	5	41
CNAG_02756T0	CAAAACACCCAAGACGTCAA	102	94	7	0	1
CNAG_02756T0	TCTTTCAAACTGATACCTTG	41	37	3	0	1
CNAG_02756T0	ATCATACAAACAGCGTCCGG	0	0	0	0	0
CNAG_02756T0	TCATACAAACAGCGTCCGGA	0	0	0	0	0
CNAG_02756T0	AAAACAGCGTGCAGAATGGG	0	0	0	0	0
CNAG_02756T0	CAGCGTCCGGAGGGTTCAAG	1	0	1	0	0
CNAG_02756T0	GACAGCTAGGAGGCTTCCAA	0	0	0	0	0
CNAG_02756T0	GCAAAACACCCAAGACGTCA	6	6	0	0	0
CNAG_02755T0	ACGAATATGTGGATCCTACG	1356	1124	57	47	128
CNAG_02755T0	TGTCTGCTACCCAACCACCA	0	0	0	0	0
CNAG_02755T0	CTTGCTCCCGATGGACACGA	541	479	25	0	37
CNAG_02755T0	AGGGTGAACGATGAAGCGAG	0	0	0	0	0
CNAG_02755T0	TCCGAAATTACTCAGCCTGG	28	8	2	18	0
CNAG_02755T0	GGGGACAAAGAATACCACGC	697	656	22	0	19
CNAG_02755T0	ATGCCAGGATACAGATGACG	1012	861	33	20	98
CNAG_02755T0	TAACCATTAATAGCCGAGCG	0	0	0	0	0
CNAG_02755T0	TATCGTCCAAGCCCAGCTCG	850	728	37	1	84
CNAG_02755T0	GGTACAAAGAAGAGGCGACG	356	196	18	53	89
CNAG_02754T0	CCTCGGTGACAGTCTCGACG	0	0	0	0	0
CNAG_02754T0	TCGCAGTTGAAACTCACCCT	0	0	0	0	0
CNAG_02754T0	GAGCGTCCTCGACAGACATG	16	0	2	0	14
CNAG_02754T0	TCTCGCCAAGATTGACCGTG	2	0	2	0	0
CNAG_02754T0	CTCGTCGAGACTGTCACCGA	3	0	0	0	3
CNAG_02754T0	AACCCCTGGCAAGACCGTCG	0	0	0	0	0
CNAG_02754T0	GCACGGTATCCAGCTCATCA	1	0	1	0	0
CNAG_02754T0	GTCCTCGACAGACATGGGGC	1	0	1	0	0
CNAG_02754T0	GTCCACGACGGTCTTGCCAG	1	0	1	0	0
CNAG_02754T0	GAGAGCGTCCTCGACAGACA	0	0	0	0	0
CNAG_02753T0	CCAACTATGACACTGCCATG	291	223	7	0	61
CNAG_02753T0	CTGGAAAATAATGTAGACTG	256	226	21	6	3
CNAG_02753T0	GCGCAGTGATGAAAGAAGTG	3	0	1	0	2
CNAG_02753T0	ATGTTGTCGAGAAGCGCCGG	26	11	1	6	8
CNAG_02753T0	AAATACGTACGTCAAAACAC	27	20	0	0	7
CNAG_02753T0	AAACACCGGCAAATAAACGG	54	52	2	0	0
CNAG_02753T0	AATGTTGTCGAGAAGCGCCG	476	420	14	12	30
CNAG_02753T0	GTCCCAACCATGGCTCAGGA	57	55	2	0	0
CNAG_02753T0	ACCCGAGTATGCGAGCCTGT	614	538	36	16	24
CNAG_02753T0	CGAGGGCCCAGAGATAATGA	251	235	6	0	10
CNAG_02752T0	AAGAACGGAATATTCACCGA	1500	1348	65	1	86
CNAG_02752T0	ATTGAGATAGGGTATGACAC	13	13	0	0	0
CNAG_02752T0	GGCAGACATGAGCACCAAAG	33	8	1	0	24
CNAG_02752T0	AACAGGTCTAAAGTGACTGG	49	47	2	0	0
CNAG_02752T0	GATACTGTATGCAGATCACG	1571	1427	55	1	88
CNAG_02752T0	GAGATAGGGTATGACACCGG	125	93	9	1	22
CNAG_02752T0	CATTGGCGTTCGAGTCAATG	188	152	3	0	33
CNAG_02752T0	TCTGGCGCAGAATGGTTGCA	127	119	3	0	5
CNAG_02752T0	AACAAGCTCTTCGACGTCAG	9	8	1	0	0
CNAG_02752T0	TGGCAGCAGATAGCAATGGA	1	0	1	0	0
CNAG_02751T0	TGGCCTTGGTCTCATCACAG	1	0	1	0	0
CNAG_02751T0	TGTACACCAGACATACAGAA	713	599	38	16	60
CNAG_02751T0	CGGCAAAATGAAGTTACTGG	105	90	8	6	1
CNAG_02751T0	CACTCCCCCGAAGATTGACG	1999	1860	58	1	80
CNAG_02751T0	ACTCAACCTAGGGAATGACC	126	89	1	7	29
CNAG_02751T0	AGCGATTATTCCACTCCAAG	24	8	2	0	14
CNAG_02751T0	CTTGGAGGCAGACAGTCGGT	1309	1111	55	0	143
CNAG_02751T0	ATGTACACCAGACATACAGA	565	445	23	38	59
CNAG_02751T0	AGCGGACATGAGCAAGAAGG	11	9	2	0	0
CNAG_02751T0	GCTGAATTTGTTCTAGACCA	223	190	19	0	14
CNAG_02750T2	GCAAAACTGATAAACGCACG	1663	1101	43	0	519
CNAG_02750T2	CTCCTCACGAACGAGCCATG	52	48	4	0	0
CNAG_02750T2	CAAGGAATATTATCTCTCAA	132	125	7	0	0
CNAG_02750T2	CTGTACGATTCTCGCCCGCA	100	81	7	0	12
CNAG_02750T2	TCCTCACGAACGAGCCATGC	718	618	31	0	69
CNAG_02750T2	CGCATGGCTCGTTCGTGAGG	1	0	1	0	0
CNAG_02750T2	GCCCGCATGGCTCGTTCGTG	132	112	3	0	17
CNAG_02750T2	GATTGCGAGACCACCGTAGA	54	45	5	0	4
CNAG_02750T2	ACGAGGCACAACCACTATAC	466	377	35	0	54
CNAG_02750T2	GGAGACTGAAAACATTAGAC	16	13	2	0	1
CNAG_02749T0	ATTGTAGACTGTAACCAAAG	108	86	5	8	9
CNAG_02749T0	TCCTTTCTAGACATCTACGT	101	85	3	0	13
CNAG_02749T0	GTGTAGAACCTGGGACCACG	272	247	9	1	15
CNAG_02749T0	GTAACCGGGAGGGATAAGGT	21	18	3	0	0
CNAG_02749T0	CTAACGATCATGGCATCCAG	1	0	1	0	0
CNAG_02749T0	GGAGGGATAAGGTAGGCCGG	175	167	1	0	7
CNAG_02749T0	AAAGAAAGCAAGAGGCAATG	112	81	12	8	11
CNAG_02749T0	ACTCCCGGAAGAATGGCGTG	34	33	1	0	0
CNAG_02749T0	GCGCACCGTGGAAAGTCGGG	0	0	0	0	0
CNAG_02749T0	TGAAGCATGATAGCTTGACG	26	21	0	0	5
CNAG_02748T0	TGAGATCGACTACAGCACCA	1	0	1	0	0
CNAG_02748T0	ATCCAACTTGAAACTGCCAT	1	0	1	0	0
CNAG_02748T0	TCAGGCCGAATACGTCATGG	0	0	0	0	0
CNAG_02748T0	TGAGTGCCCCCTCTGCCTGG	3	0	0	0	3
CNAG_02748T0	ATCCCAGTCGCTATACAATG	44	25	1	0	18
CNAG_02748T0	GGTACCATCATTGACTACGA	1	0	1	0	0
CNAG_02748T0	CGGCCCCAAGTCAATTATCG	4	0	0	0	4
CNAG_02748T0	GCTGTTCTCAAGCTCAACGG	2	0	1	1	0
CNAG_02748T0	AATTGGTACCCTCCTGGACA	293	0	3	0	290
CNAG_02748T0	ACCAAGGCCGACGTCAAGGG	116	0	0	0	116
CNAG_02747T0	TGGCCCCAGTAAATGCAAGG	6	0	0	0	6
CNAG_02747T0	ATCCTGAACGACCTTTACCG	163	130	8	1	24
CNAG_02747T0	CGGTAATTATGCAAGTAACG	2382	2037	66	105	174
CNAG_02747T0	AAGACGCGAGGAAAGATGTG	21	19	1	0	1
CNAG_02747T0	GTGAAGGCAGGAAAGACGCG	22	21	1	0	0
CNAG_02747T0	GATATACTCCCTGACCGATG	118	94	6	0	18
CNAG_02747T0	GATTGGCGGAGAGATAAGGA	58	47	2	0	9
CNAG_02747T0	ATATGGCCCCAGTAAATGCA	216	194	5	1	16
CNAG_02747T0	GAGTGTTTGGAACGCAGATG	86	50	3	2	31
CNAG_02747T0	AAGCTGATGCAATTATCAAG	43	25	3	0	15
CNAG_02745T0	ACTCTCATTGTAGCACACAG	7	5	1	0	1
CNAG_02745T0	ACAATGAGAGTGATAAACGG	323	287	4	13	19
CNAG_02745T0	ATGTTCGAAAGACACTCGCG	72	20	0	0	52
CNAG_02745T0	ACATGTTCGAAAGACACTCG	52	49	3	0	0
CNAG_02745T0	TACAATGAGAGTGATAAACG	837	621	28	0	188
CNAG_02745T0	AAGGACTCAATGTCCCCAGG	77	74	2	0	1
CNAG_02745T0	CTCATTGTAGCACACAGAGG	0	0	0	0	0
CNAG_02745T0	GTTAGGAGATGTGAATGTGG	15	8	1	0	6
CNAG_02745T0	TAGAAGCGTGCAGTGAACGG	516	249	24	0	243
CNAG_02745T0	AGCGTCTTATATGCCCAACA	2	0	1	0	1
CNAG_02744T0	ATAGATGTGGTCAAAGAGTT	208	71	5	0	132
CNAG_02744T0	GAAAGGAAAGAACTCACTTC	91	41	5	1	44
CNAG_02744T0	GGCAGTGACGACATACCAGA	0	0	0	0	0
CNAG_02744T0	TACTTACCATATTGAAAATA	110	7	9	35	59
CNAG_02744T0	TGACGACATACCAGACGGAC	20	4	0	0	16
CNAG_02744T0	GGTCAAAGAGTTCGGACGAC	527	232	21	0	274
CNAG_02744T0	CTTGAAAAGGTCTGCGGCGT	1	0	1	0	0
CNAG_02744T0	TAAGTATGATATGTCACGTC	214	128	2	2	82
CNAG_02742T0	GTAGACGTTTCGTACCACAG	78	0	4	0	74
CNAG_02742T0	GCTGTGCAGACAAGTAACGA	783	735	31	3	14
CNAG_02742T0	ACAAGTTTAAGAGTAAAAGG	341	291	8	8	34
CNAG_02742T0	GGTCAGTTCAGAATTCGCAG	8	7	1	0	0
CNAG_02742T0	AAGTACTGAAAAGATCGAGG	1	0	1	0	0
CNAG_02742T0	CGAGGACGAGGTGAATAGCG	102	96	2	0	4
CNAG_02742T0	GGGAATTAGAGCTGTTACCG	262	198	12	28	24
CNAG_02742T0	GGAGAGTACCCATACTTGAG	0	0	0	0	0
CNAG_02742T0	GGACACTCTTTCCAGAACTG	394	351	25	0	18
CNAG_02742T0	ACGTGATACCGAGAAAGATG	279	262	15	0	2
CNAG_02741T0	GGTCGAGGTTCTTCACCACG	442	270	27	7	138
CNAG_02741T0	AAGAGATAAAGTGCTCCATG	38	38	0	0	0
CNAG_02741T0	TTACCGCGGAAAAAGCGCAG	64	0	0	0	64
CNAG_02741T0	TCTATCCCAAGCGTACACGG	126	63	12	24	27
CNAG_02741T0	GCTGCATCATTACTACCCAA	908	830	30	1	47
CNAG_02741T0	CGTCTCAGCGATGTCCTCTG	659	579	30	1	49
CNAG_02741T0	AGATGTTGATCCCATCCTGG	183	11	2	0	170
CNAG_02741T0	TGGGCAGTTGAGAACCAGTG	9	0	7	0	2
CNAG_02741T0	AACGAGCTCAATACCAACAG	4	0	1	1	2
CNAG_02741T0	CGAGGTTCTTCACCACGTGG	9	0	1	0	8
CNAG_02740T0	AACAGATGCGCCAAGCACAG	1	0	1	0	0
CNAG_02740T0	GATGCCGGCAAATCTAGCAA	0	0	0	0	0
CNAG_02740T0	CCGCTGGGAGATGCGAATCG	52	0	1	35	16
CNAG_02740T0	ATACCGTGTCACTTGAACCA	20	7	3	0	10
CNAG_02740T0	GAGGATGGTGATGTGCCGCT	7	0	1	0	6
CNAG_02740T0	GATTAGGCCCAGGATTTGAG	0	0	0	0	0
CNAG_02740T0	TTCCCCTGGTTCAAGTGACA	0	0	0	0	0
CNAG_02740T0	TCACCCTTCCCCTTCATGAG	0	0	0	0	0
CNAG_02740T0	ATAAAGAACTCACCAGACAG	11	0	3	0	8
CNAG_02740T0	GGCAGTGAAAATGGATTGCG	13	13	0	0	0
CNAG_02739T0	CAATATCCAAACTTACCTGG	3	0	2	1	0
CNAG_02739T0	AAGTTGAGAGATACGTTCAG	2	0	0	2	0
CNAG_02739T0	AGCGGCGGAGACCATCTGAG	0	0	0	0	0
CNAG_02739T0	TTGTGGGGGTGAGAAAGACA	778	558	37	0	183
CNAG_02739T0	TTGAGAGATACGTTCAGCGG	5	3	2	0	0
CNAG_02739T0	ACCGTCACCGATGAGTTCTG	842	713	45	3	81
CNAG_02739T0	GAGTATTGCTGATTGACTGT	64	62	2	0	0
CNAG_02739T0	CCAAGTTTGAAGTCCCCTGA	4	0	0	0	4
CNAG_02739T0	CAACAGCGATGGTTTGCCGG	1	0	0	1	0
CNAG_02739T0	TGCAAGGGATGGGAGATTCG	1	1	0	0	0
CNAG_02738T0	CTCTGAGCAAATCAACCCAG	0	0	0	0	0
CNAG_02738T0	CATGATTCAATATCCCTCCG	176	116	28	3	29
CNAG_02738T0	CATGCAGTCAGGAAAAGCCA	239	174	12	3	50
CNAG_02738T0	AAATAGAACCTATCGATCCG	261	229	9	0	23
CNAG_02738T0	GGAGATCAGTGCAGGCCTAG	1	0	0	0	1
CNAG_02738T0	CACTACCAATTGTATCCTCG	158	115	2	0	41
CNAG_02738T0	GGTCAAGTTGTGTCATGGAG	0	0	0	0	0
CNAG_02738T0	GATTTCGCTTGCAGAATGTG	279	245	9	10	15
CNAG_02738T0	ACCCAATGTCAAACTCCTCG	23	19	2	0	2
CNAG_02738T0	CTTTGTACACACGATACAAG	184	133	9	0	42
CNAG_02737T0	CTGACATTGTGTGGTACGCG	8	6	2	0	0
CNAG_02737T0	TTGAAGACCCAGTACCCGTA	637	497	35	43	62
CNAG_02737T0	AAGAATAAGCTGACATTGTG	97	67	14	1	15
CNAG_02737T0	AGAATGCAATCGTACCTGAT	103	56	13	0	34
CNAG_02737T0	TAACCACTGTCATGTCAGAC	64	61	2	0	1
CNAG_02737T0	TTACCGGCCCCCACGCCAGG	9	5	4	0	0
CNAG_02737T0	TGCTGCCCCTCCTGGCGTGG	23	13	0	9	1
CNAG_02737T0	CAGAATGCAATCGTACCTGA	722	632	16	0	74
CNAG_02737T0	TACCGGCCCCCACGCCAGGA	0	0	0	0	0
CNAG_02737T0	AGTGACTGCGAAGGGATGAT	100	92	6	2	0
CNAG_02736T0	GTGTTCGGTAGAGAACCTGA	12	0	0	0	12
CNAG_02736T0	CGGTGAAGAGAAACAACTCG	14	0	0	13	1
CNAG_02736T0	GGTGAAGAGAAACAACTCGA	0	0	0	0	0
CNAG_02736T0	TGACAAAAAGTCGTCCCAGG	1	0	1	0	0
CNAG_02736T0	GGGAGAAGATGTGATTTGCG	0	0	0	0	0
CNAG_02736T0	AGCCGTCTTGAGGAACATAG	0	0	0	0	0
CNAG_02736T0	AGTTGCGCCACGAAGAACGA	23	0	0	0	23
CNAG_02736T0	AACCATACCAGCTTCCTCAG	0	0	0	0	0
CNAG_02736T0	CGAGTTGTTTCTCTTCACCG	49	0	3	0	46
CNAG_02736T0	AAGGGAAGAAGAAACTGCAG	0	0	0	0	0
CNAG_02735T0	AGACGATGAATGGGCTCTGG	57	37	4	0	16
CNAG_02735T0	GGGAGTATTCTGGTTACGAG	10	0	0	0	10
CNAG_02735T0	AGTGTTAAAGATATTGCGGA	139	123	9	0	7
CNAG_02735T0	CAGTGTTAAAGATATTGCGG	425	323	26	48	28
CNAG_02735T0	TTGTAAGTAGTACAAAAGCA	96	81	2	5	8
CNAG_02735T0	TATTCTGGTTACGAGCGGGA	45	14	3	0	28
CNAG_02735T0	AGAGAGCGAGAACAACATGC	634	544	27	32	31
CNAG_02735T0	AAGCATCTTTAAGGTATCGT	811	706	48	0	57
CNAG_02735T0	CATTACTGGAACCTGTAGAG	36	11	2	0	23
CNAG_02735T0	AAGGGATGGGTAGTTGCTGA	498	467	20	2	9
CNAG_02734T0	GGTCCTGGGCATTACCAACG	694	579	32	0	83
CNAG_02734T0	GGCGAGGGTATCGCATCTGG	667	621	23	5	18
CNAG_02734T0	AGGCGTGAGTTAAGCCGCAG	170	0	0	0	170
CNAG_02734T0	TATCTGCCCCTCGGAGACCC	480	395	17	12	56
CNAG_02734T0	AGCAATTACTTACTACGTAA	154	151	3	0	0
CNAG_02734T0	AGGGGCAGATAGCGGCATCA	139	117	8	0	14
CNAG_02734T0	ATATTACTAGCTACGGTCCT	1145	1038	54	3	50
CNAG_02734T0	GGTCTCCGAGGGGCAGATAG	0	0	0	0	0
CNAG_02734T0	GAGGTACAACCGGCGTATTG	308	224	8	7	69
CNAG_02734T0	GATAGCGGCATCAAGGCATA	2514	1841	108	12	553
CNAG_02733T0	CATATGTCATGTAATTGTGG	26	24	2	0	0
CNAG_02733T0	GCGTCGAAGTCGCATCAGAG	1	0	1	0	0
CNAG_02733T0	ATGTTCTTCAGCAAATACAG	245	2	1	0	242
CNAG_02733T0	GATGCCAAGGAGAATACAAG	168	88	6	0	74
CNAG_02733T0	TTTGTATCAGGAAGGGAAGG	0	0	0	0	0
CNAG_02733T0	TATGTTTGGCAATGGACTGG	345	281	18	5	41
CNAG_02733T0	TGATGTCCGGAAACTGTTCG	27	0	1	0	26
CNAG_02733T0	CGAGTCCAAGCTGCTCAAAG	72	67	3	0	2
CNAG_02733T0	CACTTCGCTGATATACATAG	1780	1403	64	11	302
CNAG_02733T0	ACAGAACCAAATATAAGGGG	10	0	0	10	0
CNAG_07524T0	ATGTAGTAGATCCTGCACTG	367	0	3	0	364
CNAG_07524T0	ACCTGACGGTGAGAGCATGG	1	0	1	0	0
CNAG_07524T0	AATGAAATAATTACGCACTG	21	0	4	0	17
CNAG_07524T0	TCACCGGCTTCACCACAATG	36	27	2	1	6
CNAG_07524T0	TATTTGGCTGAACTCACACA	3	0	2	0	1
CNAG_07524T0	ACTCACCAGTAGCTGTAAGG	16	11	2	3	0
CNAG_07524T0	GCAGTCTTCCAATGCCAACG	17	16	1	0	0
CNAG_07524T0	TTCCTCATGATAGTCGAAAG	23	19	4	0	0
CNAG_07524T0	GAGGCTCATCACGTCACCGG	105	0	1	0	104
CNAG_07524T0	TTTGGTTCATGCTTGCAGAG	1	0	1	0	0
CNAG_02730T0	CGACGCCCTAAAGACCACAG	17	17	0	0	0
CNAG_02730T0	GATGATTGATATGGACCCTG	1	0	1	0	0
CNAG_02730T0	GCGGACAGTCATACGCACCA	24	22	0	2	0
CNAG_02730T0	TTGGAAGAAGCTCTAGAACG	931	842	42	6	41
CNAG_02730T0	GAAGAAGCTCTAGAACGGGG	0	0	0	0	0
CNAG_02730T0	AATATGAACCTGCTCGCCGG	79	45	3	0	31
CNAG_02730T0	CACTCCCAGACGGATAACAT	1211	918	72	49	172
CNAG_02730T0	AGGCGAGTGACCAAACGCTG	5	3	0	0	2
CNAG_02730T0	GAAAGTTGGGTTATGTGACG	1785	1446	77	0	262
CNAG_02730T0	GGAGCTTCAGAGGGAGACGT	119	97	7	0	15
CNAG_02729T0	TGAATGCAATGACTCCACCG	117	72	4	40	1
CNAG_02729T0	TCCATCTCAGACTATACCCG	1923	1671	79	13	160
CNAG_02729T0	CGGGCCGGAGAAGTAGACAG	1	0	0	0	1
CNAG_02729T0	ATAGGCGTAGTGGATGATCG	0	0	0	0	0
CNAG_02729T0	CTTAAGGGTAGGAGAAACTG	202	160	5	5	32
CNAG_02729T0	AAGGTGAAGGATGAGCGTTG	120	94	7	0	19
CNAG_02729T0	GACGGAGAGTAGGAAATAGG	340	303	9	0	28
CNAG_02729T0	GTCCTCGTCCAAGGCCACTG	61	56	2	1	2
CNAG_02729T0	GAAGTTTCTCGAGATGACAA	133	50	3	50	30
CNAG_02729T0	ATCTCAGACTATACCCGCGG	199	161	7	0	31
CNAG_02728T0	TAGGAAGGAAGATCTTATCG	367	269	11	47	40
CNAG_02728T0	TCGCCGTATAATAACATGAG	4	4	0	0	0
CNAG_02728T0	CTACCGCCAAATGGTCAAGG	42	34	0	0	8
CNAG_02728T0	AGCTTGGAGTGAAGATGCGA	7	0	0	0	7
CNAG_02728T0	AAGGGAAAAAAGTCAAGACA	11	0	3	1	7
CNAG_02728T0	TTGTGAATACGGCTGCATTG	606	553	18	1	34
CNAG_02728T0	TGTACTTGAACCCAGTCCAG	17	0	0	0	17
CNAG_02728T0	ATAGCAGTATCAAAGGCCGA	1916	1696	70	15	135
CNAG_02728T0	TGCCAAGTTAGAATTTGTGA	68	30	3	0	35
CNAG_02728T0	GAAAGCAAGAAGATAACCAA	542	143	6	0	393
CNAG_02727T0	CTTGATTGGTCTAACACAGG	45	18	1	19	7
CNAG_02727T0	AATCAGCGCCCAAATCACAT	684	534	28	6	116
CNAG_02727T0	GGATTCTCGCCTATGTCACG	153	141	5	0	7
CNAG_02727T0	ATAGCCGACTGTTCAGCGAG	23	0	11	0	12
CNAG_02727T0	TCGCCCGCTCGCTGAACAGT	3453	2989	149	28	287
CNAG_02727T0	CTGTGTTAGACCAATCAAGT	2	0	2	0	0
CNAG_02727T0	AAGTGAGATGATGTCGCGAG	11	5	6	0	0
CNAG_02727T0	TCGAAGAAAGAAGGCACAGG	80	77	2	0	1
CNAG_02727T0	GAATCCTTCAAAGTTTCGTG	206	0	4	21	181
CNAG_02727T0	ATCAAAGTATTGCTGGAGAG	0	0	0	0	0
CNAG_02726T0	TAAGATGCTCAAAATCACGA	457	113	21	0	323
CNAG_02726T0	AAAGAAAGACTTACGCAGCG	9	0	9	0	0
CNAG_02726T0	TGCCAAGGGACACACCGAGA	555	389	21	0	145
CNAG_02726T0	CGGCCGAAACGTCTACGGAG	14	0	2	0	12
CNAG_02726T0	AAGTCCAATAGAGGTAGACA	449	285	16	62	86
CNAG_02726T0	GTTGACGCTCCGACTATGCA	349	279	7	7	56
CNAG_02726T0	ATTTGCTAACAAGAACCTCA	245	203	22	10	10
CNAG_02726T0	TCCAATAGAGGTAGACAAGG	33	26	2	0	5
CNAG_02726T0	ATCGAGCTTGCATGTCGAAG	86	81	5	0	0
CNAG_02726T0	GTCTTCAGCGCCCAACTCGG	127	93	11	4	19
CNAG_02725T0	TTTCACGCTGAACATCACCT	529	0	3	0	526
CNAG_02725T0	ATCGTCGGTGTCATTTACGG	0	0	0	0	0
CNAG_02725T0	GCTCTCAAACACAGCCATGG	0	0	0	0	0
CNAG_02725T0	TGAGGTGGGTACATATCATG	8	0	3	0	5
CNAG_02725T0	GCCGTAAATGACACCGACGA	30	0	1	0	29
CNAG_02725T0	GCTGACACACGAGCAACCGG	22	0	0	0	22
CNAG_02725T0	AGTAAAGAGTTGTGGTCCAG	43	0	0	0	43
CNAG_02725T0	CTCGCAGAAACCCCTTCCGT	689	545	25	0	119
CNAG_02725T0	AGAAGTCAAAGCCTACGGAA	10	0	0	0	10
CNAG_02725T0	TACCCTTCGGTATGCCCTGG	0	0	0	0	0
CNAG_02724T0	ATAACCGTCTCAATCCACAA	21	18	3	0	0
CNAG_02724T0	TACGAGGTAGAAGGGCCTAG	34	13	3	0	18
CNAG_02724T0	TGCACTCATACCTGTCACAT	786	607	39	7	133
CNAG_02724T0	AGATGCGGAAGTGTGCAAAG	695	608	33	0	54
CNAG_02724T0	TGGAAAGTTCGGTCTCCCGT	458	395	17	1	45
CNAG_02724T0	AATTGATGCAAAGATAGCGT	682	604	18	0	60
CNAG_02724T0	AGTCGGGTGAACAGTCTCGG	174	113	7	15	39
CNAG_02724T0	ATGGTCCGTCAGGAACACCC	91	82	2	1	6
CNAG_02724T0	ATAGCGTCGGCTGAATCCAG	158	0	1	0	157
CNAG_02724T0	TCGAGGTCGTAGTAGGATGG	1	0	1	0	0
CNAG_02723T0	ATTGACGAAGACACATGCCG	639	569	24	0	46
CNAG_02723T0	AAAACTATTAACTTACACCT	1867	1286	60	1	520
CNAG_02723T0	GTACAAACTGATGACATGCA	90	9	1	0	80
CNAG_02723T0	ACGTTGGAGAGGGTAGTCGA	50	50	0	0	0
CNAG_02723T0	TCTAGCTACTGCAGACGACG	285	258	10	2	15
CNAG_02723T0	ACATACCAACGCAAACGCAG	18	17	1	0	0
CNAG_02723T0	CGCCCCCTTATCACTCACAT	229	202	9	0	18
CNAG_02723T0	ATTGCCTCCAGAAACAGCAA	606	549	20	1	36
CNAG_02723T0	TCACCATGAAAACATTGCAG	0	0	0	0	0
CNAG_02723T0	AGAGGTCGCTAGGCCTTCTG	44	15	1	0	28
CNAG_02722T0	AATCAGGATACCATGCTGAG	0	0	0	0	0
CNAG_02722T0	CGACTTCCAAGAATGAGCAG	2	0	2	0	0
CNAG_02722T0	GCAGAGGATCAAAGGACTTG	65	61	2	0	2
CNAG_02722T0	CAACGCATTTCCAAGGACAG	32	0	1	12	19
CNAG_02722T0	GGATGCCAGATTTCAATGCG	1	0	1	0	0
CNAG_02722T0	CCGGTACTCCGTCATCCCGA	298	183	10	19	86
CNAG_02722T0	CTACAAAGAGTAAGTTTCCG	60	29	4	5	22
CNAG_02722T0	CTTGAGGATCTCGTTCATGA	1498	1274	53	33	138
CNAG_02722T0	AAGCCTGAGCGGTATCGATG	281	185	19	23	54
CNAG_02722T0	TCTGGAGGCTATCTTGAGGG	0	0	0	0	0
CNAG_02721T0	TTTCACTACAAATGTCCCAG	4	0	1	1	2
CNAG_02721T0	GGTGAGAGAATTGGGCCCTG	1	0	1	0	0
CNAG_02721T0	TTCAGCGGAAGCGACGACCA	0	0	0	0	0
CNAG_02721T0	ACAGAATCGAAATTAACCTG	1	0	0	0	1
CNAG_02721T0	CGTTGAGCTAGATACTTCAG	0	0	0	0	0
CNAG_02721T0	CGTGCGCTGTGAGTATCAGG	7	0	3	4	0
CNAG_02721T0	GCATCATTCGTTAAACATCG	0	0	0	0	0
CNAG_02721T0	AAGCGAACCTATCTCTCCGA	0	0	0	0	0
CNAG_02721T0	GCTTTCCGAAGAGGTTCCGA	0	0	0	0	0
CNAG_02721T0	TCTGACGAGGACACTGACGA	51	43	3	4	1
CNAG_02720T0	CCGAGCTGATGTCATTTGTG	1	0	1	0	0
CNAG_02720T0	TTGGCCGGATGGGATAAGAG	0	0	0	0	0
CNAG_02720T0	ACGACCAAGAGACGATACAC	57	34	1	0	22
CNAG_02720T0	TATACCCACTTCTTCCACCA	24	24	0	0	0
CNAG_02720T0	TCGCGTCCGAGAATGACAGA	2	0	2	0	0
CNAG_02720T0	CATCCTTAACTCTGTCTACG	74	26	2	0	46
CNAG_02720T0	GTCACGCAGAAGAACACGAG	1	0	1	0	0
CNAG_02720T0	TGCAGCTAAAAAGTGGTCTG	0	0	0	0	0
CNAG_02720T0	TTGACGGTTCGATGTCTCTG	58	0	5	1	52
CNAG_02720T0	GCAGATTTGAAAAGGAACGT	1	0	1	0	0
CNAG_02719T0	AGTCAACTCATGAAAACCGG	103	19	4	46	34
CNAG_02719T0	TGACTTGGAGGAAAAAACGC	359	323	16	0	20
CNAG_02719T0	CGGTCTCTTACAAAGCTGAG	0	0	0	0	0
CNAG_02719T0	ACTCCAACAGATCAATCGAG	4	0	3	0	1
CNAG_02719T0	AGACTTATACGATGGGCCAA	570	474	23	35	38
CNAG_02719T0	GTGTTCGCTTGTCCTGTCTG	574	496	21	17	40
CNAG_02719T0	AGATAAATATGTCATCTCCA	0	0	0	0	0
CNAG_02719T0	GGCGGTAGATGATACTGCCA	12	0	1	5	6
CNAG_02719T0	GGTATTTCCTAGAAGCATAG	24	22	2	0	0
CNAG_02719T0	TTTCAAAAGCGCTGGCTGAG	1	0	1	0	0
CNAG_02718T0	TGGGTACGAAGAGCACAAGA	982	876	23	6	77
CNAG_02718T0	CAGCTCGCAGAAGTAGCACG	592	533	35	5	19
CNAG_02718T0	ATTCTGAGGTGCGTAAACGT	1800	1610	79	27	84
CNAG_02718T0	TGAAGCCTACACCGACACCA	12	11	1	0	0
CNAG_02718T0	GTAAACAGAGTCTTCGTTCG	302	250	14	2	36
CNAG_02718T0	CTGAGGTGCGTAAACGTGGG	0	0	0	0	0
CNAG_02718T0	CAAGGACCCATTATTGAACA	433	255	13	0	165
CNAG_02718T0	CATATTCTTGGAGAAACCCG	964	829	88	1	46
CNAG_02718T0	ACCTTCAGGAGTACCGAACA	101	73	7	0	21
CNAG_02718T0	CACAACGCACCTGTTTCGGT	252	95	2	68	87
CNAG_02717T0	AGATGCGTCTTCAACTCGAG	1	0	1	0	0
CNAG_02717T0	TTGCATGATGTCGTTCAAAG	703	376	20	0	307
CNAG_02717T0	GCCGGACTGAGAGCAGATGG	56	40	0	0	16
CNAG_02717T0	AGAATCACCACACTTTCACG	3689	3266	119	41	263
CNAG_02717T0	AGCCACTATGAATGGACCAA	160	143	16	0	1
CNAG_02717T0	AGGCTGGAGAAGTAAGTACA	552	463	23	1	65
CNAG_02717T0	GCCACTATGAATGGACCAAG	72	43	6	0	23
CNAG_02717T0	AGGCTGTCCTCGTGAAAGTG	1	0	1	0	0
CNAG_02717T0	CTACAATGCATGTTATCGCG	17	0	0	0	17
CNAG_02717T0	TACTAAGATGCAGTATGGTG	198	183	12	2	1
CNAG_02716T0	GGATTGGAAAGAAGGCACGG	60	44	8	0	8
CNAG_02716T0	TGATCCGAATATTACCAGAG	0	0	0	0	0
CNAG_02716T0	TGTCTGGCATTCTTGACGGG	2	0	2	0	0
CNAG_02716T0	GATCCCTTCATTCAGCTCAA	283	52	4	1	226
CNAG_02716T0	GGTCAAAGGTGATGTCGAGT	58	57	1	0	0
CNAG_02716T0	GGACTAGGCACTCTACTGCG	35	27	1	0	7
CNAG_02716T0	GCATAAGGAAGAGCGGTTTG	216	183	9	2	22
CNAG_02716T0	CATGGGAACGACCATACCCG	2034	1782	55	48	149
CNAG_02716T0	CAGACCGCTGAAGGTGCTAG	6	1	2	0	3
CNAG_02716T0	CTGATCCCGAGGTCGCCGAG	1	0	1	0	0
CNAG_07969T0	AGTAAGGTAGCTCAATTCTG	272	254	12	3	3
CNAG_07969T0	TGGGAAGTAGAAACTGCCTA	114	112	1	0	1
CNAG_07969T0	ATTATAGGAGGAGAAGATGT	96	74	3	0	19
CNAG_07969T0	TACGCTTCATAATATTCCCG	820	725	33	6	56
CNAG_07969T0	CTCAAGAATGTGGCCAACAG	4	0	0	4	0
CNAG_07969T0	GGAATTGTTAGATTTGAGCT	318	212	18	0	88
CNAG_07969T0	TGAAGGCGTTTAGCTGAGTG	0	0	0	0	0
CNAG_07969T0	ACGAGTCTCTCTCAAGAATG	7	0	1	1	5
CNAG_07969T0	AAGCGTATCACCAAGCTATG	366	292	12	0	62
CNAG_07969T0	TCAAATCTAACAATTCCCAC	615	0	14	0	601
CNAG_02715T0	AATTTCATGGCTCTACCAGG	1	0	1	0	0
CNAG_02715T0	CTAAGGCCACCAAGACAATG	379	199	9	1	170
CNAG_02715T0	GAAGGAGGCAGCAATTACCG	2	0	2	0	0
CNAG_02715T0	CGATCGTAGCTAACGCAGTG	3	3	0	0	0
CNAG_02715T0	AAGATGATAGTCTACAGCAG	65	65	0	0	0
CNAG_02715T0	TATATGGGGACAGAAAGACG	1090	991	22	1	76
CNAG_02715T0	AGTGTGGGAAATTACCCTGG	11	0	1	6	4
CNAG_02715T0	GAAGGGCACTCTGCAGAATG	53	46	3	4	0
CNAG_02715T0	GATCGTAGCTAACGCAGTGA	384	362	15	0	7
CNAG_02715T0	TCGAGCCATTATGAAAGGGA	3	0	0	0	3
CNAG_02714T0	AGACTTGTAGATCTCAACGT	1	0	1	0	0
CNAG_02714T0	CTTGTAGATCTCAACGTCGG	0	0	0	0	0
CNAG_02714T0	TGCTGCTGGTAAGACCCTCG	0	0	0	0	0
CNAG_02714T0	CGACAGACTTGGCAACCTCG	1	0	1	0	0
CNAG_02714T0	GTGAGGGGTATTGAGAAGGA	0	0	0	0	0
CNAG_02714T0	GAGTTGCTTGAGGTCGATGG	0	0	0	0	0
CNAG_02714T0	GTCGGCAAAAGAGGCAATGT	1	0	1	0	0
CNAG_02714T0	CGTCGGCAAAAGAGGCAATG	0	0	0	0	0
CNAG_02714T0	GAGAAGGACGGTCTTGTCTG	0	0	0	0	0
CNAG_02714T0	TAAGTACAACGAAGCTAAGG	0	0	0	0	0
CNAG_02713T0	CGAAGCGGCGATAATCTATG	1	0	1	0	0
CNAG_02713T0	TTCGGCTGGAAGTCCCTCTG	140	83	12	14	31
CNAG_02713T0	CACTTGCAAAACGTCCGAAG	37	34	3	0	0
CNAG_02713T0	ACATGTGCACGATCTACTAA	353	298	13	2	40
CNAG_02713T0	ATGGGTTAGGACAGACGTCA	382	336	22	0	24
CNAG_02713T0	AGGACAGACGTCAAGGTATG	46	37	0	5	4
CNAG_02713T0	CAGCAAATGGAAACGAGAAT	90	0	7	42	41
CNAG_02713T0	GTCTTCGCCTTGGCCTTCAG	2	2	0	0	0
CNAG_02713T0	ACTCCTGCCCCTGAAGGCCA	2507	2269	84	4	150
CNAG_02713T0	CACACTGCTGTTCTTCGTGA	338	272	13	0	53
CNAG_02712T0	ATGGTACGTTTGACACCTGG	1	0	1	0	0
CNAG_02712T0	AGATCCGAGAAACTTTACGC	19	16	1	2	0
CNAG_02712T0	TGGAGTTACACCAGTCCGTG	27	0	0	16	11
CNAG_02712T0	GTTCCCCGAAAACTACGCCG	2	0	2	0	0
CNAG_02712T0	GATAGAAGGCTGGAGTGTCA	2	2	0	0	0
CNAG_02712T0	CTTATGCAATCGAGCGAGAG	0	0	0	0	0
CNAG_02712T0	AGCACACCTCTACTTAGCCG	366	295	11	2	58
CNAG_02712T0	GAACCAACAACATACTACCC	15	11	0	4	0
CNAG_02712T0	TGTTTCAAGATGACTGATGT	80	0	9	40	31
CNAG_02712T0	GGCGCAGAAGCTGTACGTAA	0	0	0	0	0
CNAG_02710T0	CTCACAGGATACCACCCATG	0	0	0	0	0
CNAG_02710T0	AAGCTCGAATGATGACAACA	0	0	0	0	0
CNAG_02710T0	GACTTGCGCGAATCTGACGT	53	0	2	0	51
CNAG_02710T0	ATTCGCGCAAGTCCTCCACA	215	0	2	0	213
CNAG_02710T0	CTCACCCTAAGATGCGACGA	0	0	0	0	0
CNAG_02710T0	CGAGTGGAAAAGGTCCCCGG	0	0	0	0	0
CNAG_02710T0	CTCGAATGATGACAACAGGG	0	0	0	0	0
CNAG_02710T0	TTCTGGTGTTATGATCAACA	0	0	0	0	0
CNAG_02710T0	TCTTGGATAGGTTAGCATTG	0	0	0	0	0
CNAG_02710T0	CAAACCATTCTCAGCCTCGG	0	0	0	0	0
CNAG_02709T0	ACCGTCAGCGAAGAGATGGT	0	0	0	0	0
CNAG_02709T0	ACCATCCTTCCCAACTTCGT	3	0	1	2	0
CNAG_02709T0	TGATGCCGACGAAGTTGGGA	0	0	0	0	0
CNAG_02709T0	GGTAGAGCGTCTAAGAGCGA	0	0	0	0	0
CNAG_02709T0	TTAAGATGGTGAGAGAGGGA	1	0	0	0	1
CNAG_02709T0	GTCTAAGAGCGAGGGCTGTG	1	0	1	0	0
CNAG_02709T0	TGCGGTGAAGAAAGGGCCTG	0	0	0	0	0
CNAG_02709T0	TCTTAGACGCTCTACCTGGA	0	0	0	0	0
CNAG_02709T0	CTTAGACGCTCTACCTGGAA	0	0	0	0	0
CNAG_02709T0	AGGTAGAGCGTCTAAGAGCG	0	0	0	0	0
CNAG_02708T0	TAGGAAGAGAATATACTACG	804	656	43	2	103
CNAG_02708T0	GTAGATGCGGAAGAACTACG	952	726	43	113	70
CNAG_02708T0	AGGGGAGATAGAGCGATGTG	99	72	4	0	23
CNAG_02708T0	TACGAGAAGGAGGGATACGT	233	213	12	3	5
CNAG_02708T0	AAGGCGAAAGTGGACCGTAG	100	99	1	0	0
CNAG_02708T0	GATTGATCACGTGTTCTGGG	0	0	0	0	0
CNAG_02708T0	ATCGTTCCTCAAGAAAAAGG	128	96	3	5	24
CNAG_02708T0	CAAGATTCCAGTCCATCACG	2076	1643	81	183	169
CNAG_02708T0	GCTCTACCTTGGGACGACAG	34	34	0	0	0
CNAG_02708T0	GGTTACCCAAGAAGATGATG	19	16	1	0	2
CNAG_02707T0	TAACGAGGTGAACAGAAACG	319	284	7	3	25
CNAG_02707T0	AGGTGAACAGAAACGAGGTG	1	0	1	0	0
CNAG_02707T0	GAAGTCCTTAGCCATTGGTG	7	0	1	5	1
CNAG_02707T0	TTGGTGCGGAATCTAGTGAG	142	134	8	0	0
CNAG_02707T0	AGCTACGATTTCATCCAAGG	32	26	5	0	1
CNAG_02707T0	AGGATACCCTAGAAGACACG	597	538	19	0	40
CNAG_02707T0	GATTGGCAAAGACTATGACT	744	539	32	7	166
CNAG_02707T0	AGTATCCGACCATTCAAAGG	438	373	24	1	40
CNAG_02707T0	TCGACCACTATCGCCTGACG	4464	4046	157	14	247
CNAG_02707T0	AATTCGTGAATAAGCCCTTG	101	73	4	0	24
CNAG_02706T0	TGATGAGTCGATCAAACAAG	17	17	0	0	0
CNAG_02706T0	AAACCTCTTAAATTTCAAGG	103	29	2	32	40
CNAG_02706T0	GAGTTCTATCTGTGACAAGG	320	231	7	0	82
CNAG_02706T0	GGACACTATACTTGGGACAA	95	43	2	27	23
CNAG_02706T0	GGAGGTGGACTGTATTGTGA	1138	1025	45	0	68
CNAG_02706T0	TATGAGTTCTATCTGTGACA	1380	644	36	52	648
CNAG_02706T0	AGTTGTGACAGGATTTCTTG	95	36	7	0	52
CNAG_02706T0	ACAAGCGGCAGAGGCCATCG	162	99	3	1	59
CNAG_02706T0	ATGTGCCTCAGAAGACTGCA	21	4	3	2	12
CNAG_02706T0	AGAGCTTCTGTGATGACTGG	9	8	1	0	0
CNAG_02705T0	ATGATGGAAGGGGTAGACGG	2	2	0	0	0
CNAG_02705T0	TTCATCCACAGAGCCCCACG	920	768	42	1	109
CNAG_02705T0	TTTGGATATAGAGAGGTCTG	385	360	16	0	9
CNAG_02705T0	AGCTAGAATTCCAAAACCAG	10	9	1	0	0
CNAG_02705T0	GGAGAACGTGTCGATTTGGG	0	0	0	0	0
CNAG_02705T0	ATGAGTGACATCCAGTCGCG	141	103	9	0	29
CNAG_02705T0	ACTTAATCTCCAAAAGACGA	2159	1914	71	19	155
CNAG_02705T0	TTCCTACGAAGGCTCACTGG	505	186	3	0	316
CNAG_02705T0	GTCCACCAGTGAGCCTTCGT	1035	918	24	0	93
CNAG_02705T0	GGGTGCGGAAAGTCTATCGT	1061	966	48	8	39
CNAG_07525T0	CCAACAATGTTTCAAGACCG	200	143	5	33	19
CNAG_07525T0	GCGAGCGCCATGTCTACCAA	102	21	1	0	80
CNAG_07525T0	CAGAAGTATCGCTTTGCAAG	23	0	2	0	21
CNAG_07525T0	ACAAACGACGCAACTGACCC	177	151	15	0	11
CNAG_07525T0	GTAGTCCTCTTCATAGCCAA	1192	1044	55	19	74
CNAG_07525T0	CCAGAAGTATCGCTTTGCAA	212	169	14	1	28
CNAG_07525T0	ACCAGAAGTATCGCTTTGCA	0	0	0	0	0
CNAG_07525T0	TTGGAGGCCTTTGGTAGACA	1002	847	32	15	108
CNAG_07525T0	CTTTGCCCTTGGCTATGAAG	1626	1399	74	27	126
CNAG_07525T0	CTCTTCATAGCCAAGGGCAA	111	76	3	0	32
CNAG_02704T0	GACTTACTCAGACCGCAACG	916	781	30	0	105
CNAG_02704T0	TGACGAAGGACCGATGAGAG	2	0	2	0	0
CNAG_02704T0	CGTGGAAGTCGGTCGCAGCG	37	20	0	0	17
CNAG_02704T0	GCTCCCAATGAACGACGCAA	113	111	1	1	0
CNAG_02704T0	TAAGCTCCCAATCAGACTGT	1157	1038	50	13	56
CNAG_02704T0	ATAGCGCGTGTGTTCTTCGG	435	207	21	16	191
CNAG_02704T0	GGACCCCGGAACCTGTGCCG	203	153	6	20	24
CNAG_02704T0	GTATCTGAGAAAAAGCAGGT	385	341	9	0	35
CNAG_02704T0	CGAAGTATCTGAGAAAAAGC	362	278	18	26	40
CNAG_02704T0	TTAGGCGAGAGCGAGTCGAC	79	59	2	10	8
CNAG_02703T0	AACCAGTTCCTTCTCCCACG	125	112	12	0	1
CNAG_02703T0	ACGGCTTCTAGAATATCCGG	270	236	4	13	17
CNAG_02703T0	AATGCATCGGAGTTACCACA	24	11	0	0	13
CNAG_02703T0	CATGAGTTGGATATGCAAGA	356	252	3	0	101
CNAG_02703T0	AGTCAAGAAACAAAGAACTG	30	22	0	0	8
CNAG_02703T0	ATATTCTAGAAGCCGTACGG	224	164	5	0	55
CNAG_02703T0	GAATGATGACTGAGTTGTGG	8	0	0	0	8
CNAG_02703T0	TTGGCGATGAACCGAAACAG	0	0	0	0	0
CNAG_02703T0	GGGTCACTAGATATTCCGGT	79	59	12	7	1
CNAG_02703T0	ATCCTCAGTCTCATCCACCA	10	0	0	4	6
CNAG_02702T0	TGTGCCGAATGGAAGAACTG	6216	5468	204	30	514
CNAG_02702T0	CCCAGTTGTCAAGAGCCATG	2081	1829	86	15	151
CNAG_02702T0	ATGGGACAAAGATACCGGCG	168	161	6	0	1
CNAG_02702T0	AAAGTTCTTAACCAAGTACG	1683	1301	93	87	202
CNAG_02702T0	TGATGGGACAAAGATACCGG	585	488	29	3	65
CNAG_02702T0	CGAAAATGCCGTGTCCACTG	262	248	3	5	6
CNAG_02702T0	CAATTATGACGCCTACAGGA	42	39	3	0	0
CNAG_02702T0	GGAGCACAAGCAGCAAACCA	21	19	2	0	0
CNAG_02702T0	TTCCGTCGCAAACACCTCAG	115	86	7	0	22
CNAG_02702T0	TCTCAAAGTAGTGCCAGTCA	1753	1547	72	14	120
CNAG_02701T0	GGGCGAAAGAGAGACGCTCG	3	0	3	0	0
CNAG_02701T0	AGCCACACCAGAATTTGATG	4	0	4	0	0
CNAG_02701T0	GTGCCATCAGGTGTCCCAAG	218	182	7	8	21
CNAG_02701T0	CGACTACTACTCTCTCGAGG	29	0	0	0	29
CNAG_02701T0	GCTGAGCTTGAACATGAGCG	0	0	0	0	0
CNAG_02701T0	GTCGTGTCGAAGAAGAAAGG	155	139	6	0	10
CNAG_02701T0	GGTGAAGCTTGGCGACAGAG	0	0	0	0	0
CNAG_02701T0	GGACGTTCAAGACTGTGGAA	138	133	4	0	1
CNAG_02701T0	GACGACGCTGGATGGTCTGG	60	53	1	6	0
CNAG_02701T0	AAGGCTCAATCTGAAGACCA	93	69	6	0	18
CNAG_02700T1	ACTGTTGAGAATAACTACGA	1083	914	59	4	106
CNAG_02700T1	GGCAGTAGAAGGAACCAAGG	161	146	8	0	7
CNAG_02700T1	ATCATCATCGATCTGCCGTG	246	210	9	0	27
CNAG_02700T1	CAAATCTTCCACCAACAGAG	22	22	0	0	0
CNAG_02700T1	TCGGAGTAATCATCATAACG	2128	1623	81	108	316
CNAG_02700T1	TGAGGCAGTAGAAGGAACCA	84	50	8	6	20
CNAG_02700T1	GCCATTCAAGATGAGCAAAG	267	238	6	0	23
CNAG_02700T1	GGGCATGGAAGTGTCCCAAG	32	9	3	2	18
CNAG_02700T1	ATTGTCATCGACCTCCCGTG	74	48	7	0	19
CNAG_02700T1	TGTCGAAATTCAGACTACAG	3	0	3	0	0
CNAG_02699T0	TCGTCCCGTCAACACCACCG	0	0	0	0	0
CNAG_02699T0	GGCATCGATAGCTAGCCATG	20	0	0	0	20
CNAG_02699T0	TGACGGGACGAGATCGACAG	23	7	0	0	16
CNAG_02699T0	CTATTCCCTAGCCTCGACAC	45	14	3	6	22
CNAG_02699T0	GATGAATACGAACCGCCAGG	24	23	1	0	0
CNAG_02699T0	AAGAGACGCAAGTTACAGAG	0	0	0	0	0
CNAG_02699T0	TCGACGATAGGTTGAGACGG	7	0	2	0	5
CNAG_02699T0	TTGCTGTGAGGACATGCCGG	520	456	20	7	37
CNAG_02699T0	GCGTCGACGATAGGTTGAGA	0	0	0	0	0
CNAG_02699T0	CCGTGTTATCAGAGTCCAAG	65	12	1	0	52
CNAG_02698T0	AAATGGAAGAGTCAAATGTG	0	0	0	0	0
CNAG_02698T0	GAGTATCCTCTGGAACCGTG	74	34	2	0	38
CNAG_02698T0	AGCTCATAAAGACAAACTCG	2	0	2	0	0
CNAG_02698T0	GAAGAGCATCAGTCTCAGAG	8	0	0	0	8
CNAG_02698T0	GTACATAATTTCAAAACCAG	1	0	1	0	0
CNAG_02698T0	AGTGGACGTGCTGAGAAACG	78	0	2	41	35
CNAG_02698T0	AGTCAAATGTGAGGTCATCG	5	0	1	0	4
CNAG_02698T0	ATGCCTCAGGTCAGGCAAAG	2	0	2	0	0
CNAG_02698T0	CGTTGTACGAGAAGAAGGGG	0	0	0	0	0
CNAG_02698T0	GATCAACGATGAGATGTGGG	2	0	0	0	2
CNAG_02697T0	CAGATGCTACGATATAACAG	117	114	3	0	0
CNAG_02697T0	AAAAAGACAGAAGACCGTTG	86	71	4	0	11
CNAG_02697T0	GACCTCTTCCTCGATTACAC	141	106	5	0	30
CNAG_02697T0	TTCCTTCTTGCCTTACACAG	44	15	1	11	17
CNAG_02697T0	GAAAGCGCGAACCTAAGCGA	80	56	1	0	23
CNAG_02697T0	ATCAGAACATCGGCCATACG	1053	979	50	1	23
CNAG_02697T0	ATTTCCATTACTCGGCTGAG	3	0	3	0	0
CNAG_02697T0	CGAGGCGAGTAGATGCGGAA	41	15	1	4	21
CNAG_02697T0	AGCATGGTAGCCAATTTGCG	33	33	0	0	0
CNAG_02697T0	TAGAAGGAAAGATGGGAGTG	16	14	1	0	1
CNAG_02696T0	TATCGGATGCAACTCAACGT	0	0	0	0	0
CNAG_02696T0	CCAATGGGGACGAACCTCAG	0	0	0	0	0
CNAG_02696T0	GATCGAATTGAAGAACTGGG	1	0	0	1	0
CNAG_02696T0	GACAGCAATAATCCCCACAA	0	0	0	0	0
CNAG_02696T0	GATGTGTTAAGTCCGGGAGA	11	0	0	11	0
CNAG_02696T0	TGGGGTGTTGAAGAATGTGG	0	0	0	0	0
CNAG_02696T0	GAGATGGTAGTATCGAGTGG	545	0	4	1	540
CNAG_02696T0	CGGTACTGAGAGGTCTGTGG	3	0	3	0	0
CNAG_02696T0	CTGTAGTGAGAATATATGAG	0	0	0	0	0
CNAG_02696T0	TTGCCCTGACGATGACCACA	309	268	4	0	37
CNAG_02695T0	CTTTCGAGTAAGGGGAACGT	23	23	0	0	0
CNAG_02695T0	CCAGCAATCTGTATCGACAA	46	33	4	5	4
CNAG_02695T0	GGAAGACACTCCCTTTGACA	417	338	16	3	60
CNAG_02695T0	ATTGGGTGACAGGAAATCTG	130	112	4	0	14
CNAG_02695T0	GACGTAAAGAATCAGGAAAG	10	10	0	0	0
CNAG_02695T0	CTTTGGTTAATCGGTCAAAG	67	52	4	0	11
CNAG_02695T0	CTAATGGAAACCTTTGTAGG	0	0	0	0	0
CNAG_02695T0	CAGTTCGAAGAGAAGCTCAG	0	0	0	0	0
CNAG_02695T0	GAGACTGTCCGTCTAGAGAG	0	0	0	0	0
CNAG_02695T0	AGCCTTTCAGTCATGACGAT	2	2	0	0	0
CNAG_07526T0	CAAAGTACTGCGTTTCCAGA	629	320	40	0	269
CNAG_07526T0	CTTGAACTCTCGCTATGGAC	1943	1717	80	33	113
CNAG_07526T0	TCTGGAAACGCAGTACTTTG	38	37	1	0	0
CNAG_07526T0	GACTCCTTGAACTCTCGCTA	810	739	41	0	30
CNAG_07526T0	ACAAAATGGCAACTTAACAT	1932	1533	64	8	327
CNAG_07526T0	GCTTCTGGCGATACACCATC	436	291	28	1	116
CNAG_07526T0	CCGTCCATAGCGAGAGTTCA	36	25	6	0	5
CNAG_07526T0	GAGACGAAGTCGAAACAAAA	39	0	4	17	18
CNAG_07526T0	CTGGAAACGCAGTACTTTGT	1213	1021	52	1	139
CNAG_07526T0	CGCAGTACTTTGTGGGAATT	123	104	9	0	10
CNAG_02694T1	GTTGATTGCACGTACCATGG	50	35	1	0	14
CNAG_02694T1	AACCCCGGAGGTAATCAAGG	18	18	0	0	0
CNAG_02694T1	GAACGGTACTTGGTCCGACA	439	382	19	18	20
CNAG_02694T1	ACCGTTCGACTACTGTATCG	935	729	38	0	168
CNAG_02694T1	AACAGCAAGAGTATGGAACA	10	0	4	6	0
CNAG_02694T1	AGCCATTGTTAACGTCACCG	316	165	21	35	95
CNAG_02694T1	AATCAAGGTGGTGATTCAGG	24	15	0	0	9
CNAG_02694T1	GGACTACGGTGGAAAACATG	138	118	4	15	1
CNAG_02694T1	CTAGGTAATGATCATCAGGA	0	0	0	0	0
CNAG_02694T1	AGGGTCGCGCTCGATGACAG	11	11	0	0	0
CNAG_02693T0	TCACCCCGAACAGATACCCG	1407	1231	44	37	95
CNAG_02693T0	GCTGCCATAATCCTATCTTG	328	297	12	1	18
CNAG_02693T0	ATAGGTCCAGAGAATTGTCG	329	267	20	2	40
CNAG_02693T0	GCCCCATTAAAGGTTCCTGG	26	22	3	0	1
CNAG_02693T0	CAAAAAGACGGTCAGCAAAG	570	430	27	26	87
CNAG_02693T0	TTTGAACGAATATCCAGACA	46	0	9	0	37
CNAG_02693T0	AACGGTGAATGCTCCTTCTG	470	425	15	0	30
CNAG_02693T0	GTCTGGGTCAGAGATCTCCT	0	0	0	0	0
CNAG_02693T0	CGAAGCCCGAATGCTACAGT	1220	1059	55	0	106
CNAG_02693T0	TTATCCCCCATGAGACTGCA	4	0	0	0	4
CNAG_02692T0	GTGACCCTCAGCCACCAAAG	441	349	23	25	44
CNAG_02692T0	GGGAGAAACATCCACAAGCT	0	0	0	0	0
CNAG_02692T0	CAATGGCCAGCAATCTCGAG	0	0	0	0	0
CNAG_02692T0	GAGGACCAGGACATCGTCAA	0	0	0	0	0
CNAG_02692T0	GAACTCCTCTTGGCCCTCTG	1392	1296	34	0	62
CNAG_02692T0	GTATGTGTGTTCAGCTGTCG	195	133	6	18	38
CNAG_02692T0	GTTTGGTCTGAGAACTCTGC	179	95	8	39	37
CNAG_02692T0	GAGGGATAAACTTACGATGA	32	32	0	0	0
CNAG_02692T0	GGGAAAGCCTGAGCAAAAGC	88	81	6	0	1
CNAG_02692T0	CAGAGTTCTCAGACCAAACA	79	59	5	14	1
CNAG_02691T0	GAGATCGTAGGATGGCCGAG	157	21	3	0	133
CNAG_02691T0	GGACAGACGGAGATGCCGAG	12	12	0	0	0
CNAG_02691T0	AGGGTAATTGAACAAAGACA	300	82	6	61	151
CNAG_02691T0	TTCGACATGAGATGGTGACG	1670	1414	76	20	160
CNAG_02691T0	GGCAGCCGAAGGTAACGTAA	551	491	36	4	20
CNAG_02691T0	AAGGTGTTTGTAGTAAGCAG	1	0	1	0	0
CNAG_02691T0	AGACGGTTGAACAAGAGTGG	5	5	0	0	0
CNAG_02691T0	CCACTCGCTATGTACCCGCT	1067	888	44	0	135
CNAG_02691T0	TGCCCAGCTTATCGTCGCCG	55	41	4	1	9
CNAG_02691T0	ATACTTCGAGATCACGCACT	789	682	38	18	51
CNAG_02690T0	CTTCGTGCTTGAAGATACCG	242	196	6	0	40
CNAG_02690T0	AGTGCTGAAACGTGTAAGTG	10	6	2	2	0
CNAG_02690T0	TTCCCTGATCACCCACACCG	122	108	7	1	6
CNAG_02690T0	AAGTGACAGTTTGCATACCG	15	15	0	0	0
CNAG_02690T0	TTTGGATTGACCTTCCCCAG	15	0	2	1	12
CNAG_02690T0	AACGCCTTCAGAGACCTCGT	1427	1289	51	3	84
CNAG_02690T0	CAAGGCCGTTTACGCCCACG	1328	1188	51	2	87
CNAG_02690T0	TAACACCTGGAGATGTTCAG	9	9	0	0	0
CNAG_02690T0	TATTCCGGTTATCCATCCCA	21	17	1	0	3
CNAG_02690T0	ACTGTCACTTACTTGTTCCG	1213	1041	58	26	88
CNAG_02689T0	CTGACCATCTCCCTCATCGA	905	827	32	7	39
CNAG_02689T0	TATTGAGGGCAAGTTAGCTG	1290	1130	43	9	108
CNAG_02689T0	AGAGCTCGGAGAGAAGGACG	10	10	0	0	0
CNAG_02689T0	GGAACTCTTCAGCTTCATTG	1	0	1	0	0
CNAG_02689T0	AGACATGCTTAAAGGTGGGA	0	0	0	0	0
CNAG_02689T0	ACGGCCGTCGATGAGGGAGA	2	0	2	0	0
CNAG_02689T0	CGGAAGACATGCTTAAAGGT	1017	889	25	0	103
CNAG_02689T0	GATGATACGGCCGTCGATGA	624	400	29	85	110
CNAG_02689T0	TGAGAGCTCGGAGAGAAGGA	0	0	0	0	0
CNAG_02689T0	ACCCACCCCAATGCCTCAAG	60	22	4	0	34
CNAG_07527T0	AGAAACACCAGCTCTCCCTG	0	0	0	0	0
CNAG_07527T0	AGTCGTCTCAATTACCCCGG	77	75	2	0	0
CNAG_07527T0	ACATACCCTACTATGCTGGA	35	6	2	0	27
CNAG_07527T0	TCAATTGTGACTGATAGTAT	207	188	11	0	8
CNAG_07527T0	ACTGGGGTGTGATGCCATGG	3	0	3	0	0
CNAG_07527T0	TCTTATCTCTCTCACCGGAA	50	24	3	0	23
CNAG_07527T0	CTTGTCCAATCTCACCTCCG	230	196	5	9	20
CNAG_07527T0	ATAAGAGTCAGTCCTAGTCG	18	16	2	0	0
CNAG_07527T0	ATTGTGTCAGTGAAAGTATG	154	131	5	13	5
CNAG_07527T0	AAAGCTTGCATAGAGCAGGT	483	370	11	2	100
CNAG_02688T0	GCCACAATGTCCAAGCCTCG	150	104	14	7	25
CNAG_02688T0	TACGGCATAGATTTCAACGG	40	34	4	0	2
CNAG_02688T0	TAAGAATACGGGTAAGACGT	838	752	42	6	38
CNAG_02688T0	GAATCCTAGCATCTGCATGA	858	625	32	13	188
CNAG_02688T0	GAAGGTTTGAGACTGTAAAG	1044	970	27	11	36
CNAG_02688T0	GGATGGAGAGCCTGACCTCG	105	80	3	2	20
CNAG_02688T0	CAATGTTAAAACCAACCCTA	2186	1919	95	10	162
CNAG_02688T0	CTCGAATGGGAAAGAACCCT	1739	1584	44	7	104
CNAG_02688T0	AGGCTGAAGTTGTGGGAACT	264	240	8	0	16
CNAG_02688T0	AGACATGTAACCCAGCTCAC	86	16	1	0	69
CNAG_02687T0	CATGCGTCATCTACGAACAG	8	0	0	0	8
CNAG_02687T0	GGAATTCTGGCATAAGACCA	2	0	1	0	1
CNAG_02687T0	TCACAAGAGAGACATACGAT	9	9	0	0	0
CNAG_02687T0	GTCGTCTTTAGAAATTGAGA	10	7	0	3	0
CNAG_02687T0	AGATGCTTGCTAGGGCAGCG	0	0	0	0	0
CNAG_02687T0	GATAGAAGCGGAGTATCGAA	7	6	1	0	0
CNAG_02687T0	GGTGGTGGAGGCATATCGTA	5	5	0	0	0
CNAG_02687T0	AGTAGCGGTGGAGATAGAAG	0	0	0	0	0
CNAG_02687T0	GGAGTATGAACGGGACAGAA	14	12	2	0	0
CNAG_02687T0	AAACATTATTAGGAGCAGAA	2	0	2	0	0
CNAG_02686T0	TTTCAACAGAGGGTTCGTAG	1	0	1	0	0
CNAG_02686T0	ACATACCTCGGGACGCATGG	10	10	0	0	0
CNAG_02686T0	AACGTGCCAAGGGTTTCAAG	0	0	0	0	0
CNAG_02686T0	AATCGGACAGAGGAAAACCT	0	0	0	0	0
CNAG_02686T0	GGCGAGAGAATAGACAGACG	83	80	1	0	2
CNAG_02686T0	TCTGTTGGCGGCAAGCAGGG	1	0	1	0	0
CNAG_02686T0	TTAGCGAACGGATCGTCGGG	4	0	0	0	4
CNAG_02686T0	GAAAAGAATAACCTTGCCTG	345	0	1	0	344
CNAG_02686T0	GATCGGCCGAAGGAATGGTG	0	0	0	0	0
CNAG_02686T0	ACAAGACAGAAAAGCATCGG	0	0	0	0	0
CNAG_02685T0	TCGACTGGTTAAGATCATCG	217	149	14	8	46
CNAG_02685T0	AGGCTGGCGGGATAAGAGGG	0	0	0	0	0
CNAG_02685T0	TCTTCACGTCGAGAAACATG	140	96	6	15	23
CNAG_02685T0	CAAGGCTGAGAATATCGTGG	33	31	1	0	1
CNAG_02685T0	CTGGACACTAGACGTCAAAG	705	550	32	3	120
CNAG_02685T0	AGTAAGCCTTGGGTAAACCA	727	659	22	0	46
CNAG_02685T0	GAGTGTCGATAGGTGCACCA	117	0	0	0	117
CNAG_02685T0	ACAAGGCTGAGAATATCGTG	356	322	12	2	20
CNAG_02685T0	GGCGCAAAAAGAGTAGCAAG	101	91	8	0	2
CNAG_02685T0	TGAGCTTGGGAGGTAAACGA	627	582	32	0	13
CNAG_02684T0	TGATACCTTGAGACTTCCCA	604	543	16	0	45
CNAG_02684T0	TTTGCAGGGGAAGACTATCG	1072	949	44	4	75
CNAG_02684T0	CTTGAAGACTCCCAGCCTAG	350	203	13	35	99
CNAG_02684T0	GTCAGGGTAGGAGAACCGGG	1	0	1	0	0
CNAG_02684T0	CATTGTAAGCTGGTTGAATG	181	149	6	2	24
CNAG_02684T0	CAGTTTGTGAGAAAGAGTAG	0	0	0	0	0
CNAG_02684T0	GACGCATGTGAAGGAACTGG	356	162	5	29	160
CNAG_02684T0	CTACTCAAGAGCGAATGGAG	20	0	1	2	17
CNAG_02684T0	AGAGAATGTCGACTTCATGA	6646	5811	263	174	398
CNAG_02684T0	GCTCCTGTAAGCGATCCTGA	2404	2047	112	44	201
CNAG_02683T0	ACCGCTAGAAAGACTCACGG	301	199	18	31	53
CNAG_02683T0	AGTCTCCCTAACAACGCCAG	10	4	6	0	0
CNAG_02683T0	AGACTGTTGAGCGATGCGCG	82	56	6	0	20
CNAG_02683T0	AACCGCTAGAAAGACTCACG	1329	1131	71	10	117
CNAG_02683T0	GAATGATAGTAGATAGACGA	657	606	12	7	32
CNAG_02683T0	GTATGGGAGGAGACGCATTG	8	0	0	4	4
CNAG_02683T0	CCGCTTCATACGGCTCCTGG	88	82	3	2	1
CNAG_02683T0	GATGCGCGGGGAGAATTGTG	1055	948	17	0	90
CNAG_02683T0	GCAACCGCTAGAAAGACTCA	448	389	14	3	42
CNAG_02683T0	GTAGTAGGGATAGTAGTGAT	670	599	29	6	36
CNAG_02682T0	GAAATTAAAAACGGTCAGAG	24	0	1	4	19
CNAG_02682T0	GATGGCAGATTCGTCCACCG	58	51	6	0	1
CNAG_02682T0	GATGGAGGCCAAATACCGAG	0	0	0	0	0
CNAG_02682T0	ATGCTTTGGTGACTGCAGCG	84	78	5	0	1
CNAG_02682T0	ATCACCGGCCCAAATCAGGG	0	0	0	0	0
CNAG_02682T0	ATTTGACAAGATGACAACGA	1638	1500	57	5	76
CNAG_02682T0	TGTACAGAGTTGTTACGCCG	495	432	14	0	49
CNAG_02682T0	AGCCATATGAGTACTGTTTG	21	6	4	0	11
CNAG_02682T0	TTATCTAGAACAACTTCACG	459	388	26	0	45
CNAG_02682T0	GGAGAAATCAAAATCGAAGT	1327	1145	44	1	137
CNAG_02681T0	TATCATGCCCAAAATCCTGG	117	108	8	0	1
CNAG_02681T0	CGGCATAGGAACCCGCCTTG	25	4	4	0	17
CNAG_02681T0	ATCATCCCTGAGGAACCAGT	1892	1684	93	35	80
CNAG_02681T0	GGTACTATGAAGTCGGACAG	0	0	0	0	0
CNAG_02681T0	ACAATTCGGGGTGATGACGA	1400	1095	44	139	122
CNAG_02681T0	AACCTAGAAAGCCTGCCAAG	52	38	0	0	14
CNAG_02681T0	GAGGCACGGAGTGGAAACGG	154	119	10	7	18
CNAG_02681T0	AGACTCTTGACCATTCACCA	17	16	1	0	0
CNAG_02681T0	TTGATATAACAATGTCCAAG	336	301	11	6	18
CNAG_02681T0	ATGGTGCGGGCTGTTCACGA	451	403	19	0	29
CNAG_02680T0	GCTAACGCTTGAAACATGAG	37	0	0	0	37
CNAG_02680T0	CATCAGAACTTGGAACACCG	711	610	24	0	77
CNAG_02680T0	GATGGTCTTGAGGAACCTGG	0	0	0	0	0
CNAG_02680T0	GCAGATGAAGCACTTGACGA	585	374	16	27	168
CNAG_02680T0	AGTCCGTCAGAAGAAGAGAG	1	0	0	1	0
CNAG_02680T0	CGCGTTCTGTGGAGTCACCG	122	80	7	0	35
CNAG_02680T0	TTACACCTCAGACTCCAAAG	127	70	6	0	51
CNAG_02680T0	GTAGCATGCGCGTCGCCCAG	14	0	1	0	13
CNAG_02680T0	ATGACTTTATGCCTGCGGCG	8	6	2	0	0
CNAG_02680T0	CTTGATGGAGATGCTGCTGG	39	38	1	0	0
CNAG_02679T0	GATTATATGACATACAACAC	0	0	0	0	0
CNAG_02679T0	TCGGCATGCGACACAAAAGG	4	0	0	4	0
CNAG_02679T0	ATCGTCTATCGACTACGCCA	21	19	2	0	0
CNAG_02679T0	GTTCATCCAGACGATCCAGA	26	25	1	0	0
CNAG_02679T0	TCGTGACAGTGTATCAACCC	5	0	5	0	0
CNAG_02679T0	GTTGGAAACAGTAGGTAGCG	8	8	0	0	0
CNAG_02679T0	GAGCAGCCAAGTAAGTCTCG	1	0	1	0	0
CNAG_02679T0	AATCGGATAACCAACGAGCG	1	0	1	0	0
CNAG_02679T0	CGTATTGGACATGCTCGATG	0	0	0	0	0
CNAG_02679T0	GCAGAAACTTGGGAAATCAG	9	5	2	0	2
CNAG_02678T0	GGTAGCTAGTATCTTGACAG	0	0	0	0	0
CNAG_02678T0	TGTGCAATCAGAGCTTGAAG	941	753	43	2	143
CNAG_02678T0	TGTCCGCTGAAGATATCCAG	1	0	0	0	1
CNAG_02678T0	CAGCATAATACCTACCTGCG	95	80	2	0	13
CNAG_02678T0	TCATTACGGCATCTTCAATG	346	302	10	0	34
CNAG_02678T0	AGCATAATACCTACCTGCGA	1338	1155	36	23	124
CNAG_02678T0	GGTCCTTAGCTACATGAAAG	0	0	0	0	0
CNAG_02678T0	ACTCACCTGATGCGTACGGT	2241	1754	90	71	326
CNAG_02678T0	ACCAAGGAAAAACAGGTCAA	584	488	31	5	60
CNAG_02678T0	GATTGGACGGGTCAAATCCG	66	55	4	0	7
CNAG_02677T0	GATTTGAGTACGAAACCCGG	70	33	3	2	32
CNAG_02677T0	CAACAATTACAGCCCAACGG	33	33	0	0	0
CNAG_02677T0	ATCCCTTGAGCAATTCATCG	69	64	2	0	3
CNAG_02677T0	ACAACAATTACAGCCCAACG	350	312	15	4	19
CNAG_02677T0	AAAAGTTTCTGGAGTGACAG	48	43	4	0	1
CNAG_02677T0	GCTTTGTGTCTACTTCAAAG	296	273	11	3	9
CNAG_02677T0	TTACAACAATTACAGCCCAA	142	127	9	0	6
CNAG_02677T0	CCTTTACGCCGATCAACGAG	3	0	2	0	1
CNAG_02677T0	ACAAGTCTTCAAAAGTTCAG	0	0	0	0	0
CNAG_02677T0	GAAGCTCAGGAATGTCGTAA	0	0	0	0	0
CNAG_02676T0	ACAGCGGGCAGTGAAACCGA	1091	933	45	4	109
CNAG_02676T0	TGTATGACATATACAGTATG	7	0	0	0	7
CNAG_02676T0	CTCTGGCAATGGTGTAACAG	60	32	1	10	17
CNAG_02676T0	TCTTAGTAACAACACCAACC	79	58	8	1	12
CNAG_02676T0	CAACTGCGCGATATAGGCGA	62	40	3	0	19
CNAG_02676T0	ACCAGTCGACGATTTAAGCT	1239	1105	53	18	63
CNAG_02676T0	GAGGGCTTGAAGGTTGAAAG	23	0	0	0	23
CNAG_02676T0	CATACTGTATATGTCATACA	1183	997	43	20	123
CNAG_02676T0	GAGACGGGAAGAATTAATAG	489	434	15	0	40
CNAG_02676T0	AACAGCGGGCAGTGAAACCG	438	414	12	1	11
CNAG_02675T0	GGTCTGATGAGTATCCCACA	16	14	2	0	0
CNAG_02675T0	ATCATGGAATACGTGCCTGG	85	8	0	0	77
CNAG_02675T0	TCTTGAGAACTACAACATGG	17	15	2	0	0
CNAG_02675T0	AAATGTCTGATGATGAACCA	21	0	2	0	19
CNAG_02675T0	TTTGACTATCTCGTCAAGCG	22	20	1	0	1
CNAG_02675T0	TAATCCTGGTCGGACAACAG	0	0	0	0	0
CNAG_02675T0	AGAATGCTCGAAACAAGTTG	0	0	0	0	0
CNAG_02675T0	GCATCTTGAGAACTACAACA	3	0	2	0	1
CNAG_02675T0	ATAGTCACTCCCCAAGACGG	9	8	1	0	0
CNAG_02675T0	CATGGAGGAAGAGGAATACG	17	17	0	0	0
CNAG_02674T0	ACGGCCAAAAGCGACAACTG	192	150	8	1	33
CNAG_02674T0	TCAGAAAACGAAGGACAGTG	19	0	0	0	19
CNAG_02674T0	TCAAGTTTGTCAGAAAACGA	264	243	15	0	6
CNAG_02674T0	ATTGAAGGGCAATTCGCCAG	1	0	1	0	0
CNAG_02674T0	GGTGTTGAGAGGAACTCGGA	27	27	0	0	0
CNAG_02674T0	AGGTGTTGAGAGGAACTCGG	7	7	0	0	0
CNAG_02674T0	GAAGTGGTGCCATTCTTGGA	0	0	0	0	0
CNAG_02674T0	AGTTGACGGTAGATGAAACG	778	683	32	1	62
CNAG_02674T0	ATAATGTGGAAGCAAGAGAA	2	0	2	0	0
CNAG_02674T0	TTTCGGCAATCCCTCAACCG	821	706	48	10	57
CNAG_02673T0	AGTGATAAGAGACTGGCCGA	833	756	28	5	44
CNAG_02673T0	CCTAAACCTACTATCGGTCA	61	52	2	0	7
CNAG_02673T0	GAGGCATTTGTTGAGACGTG	279	181	14	39	45
CNAG_02673T0	ATCCCCAAATGGTAGAAGGG	2	0	2	0	0
CNAG_02673T0	TCAAGGTCAACATTACGGTG	46	0	5	31	10
CNAG_02673T0	AGATCGATGATGCAGACATG	202	153	15	3	31
CNAG_02673T0	CAGTAATAGAGTGAAGAGCA	182	138	18	0	26
CNAG_02673T0	ACTGTTCCTAAACCTACTAT	1550	1330	82	12	126
CNAG_02673T0	AGAACAGTGATCTTGGAGGG	1	0	1	0	0
CNAG_02673T0	GATGTAAGACTTTATCACAC	40	32	2	0	6
CNAG_02672T0	CATTGGTAAGATGATAACCG	0	0	0	0	0
CNAG_02672T0	AATACTGTGGATATTACCGA	0	0	0	0	0
CNAG_02672T0	GCGGCTAGTCTTGTACACGA	0	0	0	0	0
CNAG_02672T0	ACAGACAGGGACGATCTCGA	1	0	1	0	0
CNAG_02672T0	TCCTCGACAGAAATTAAGTG	0	0	0	0	0
CNAG_02672T0	GAACAGGGACGACACCAGCA	0	0	0	0	0
CNAG_02672T0	AAATACTGTGGATATTACCG	1	0	1	0	0
CNAG_02672T0	CACACTAGGACTCACTTGGG	0	0	0	0	0
CNAG_02672T0	GGTAATAACACCGATGACGA	0	0	0	0	0
CNAG_02672T0	ATTGCCCGGTGTGAACAACA	0	0	0	0	0
CNAG_02671T0	CGGTGTTTGGAGAAACACAG	1	0	1	0	0
CNAG_02671T0	TGGTTTCTACGACGTCACGG	1	0	1	0	0
CNAG_02671T0	TATAGTTGAGCAGACCGACG	0	0	0	0	0
CNAG_02671T0	ATGCGTTAGTCAATTCTGTG	0	0	0	0	0
CNAG_02671T0	CAACACATACAAGCTTCTCG	2	0	0	1	1
CNAG_02671T0	CAGCGAGTCATTGTCAAGGG	0	0	0	0	0
CNAG_02671T0	TTCTGAGTATGACATGCCAG	0	0	0	0	0
CNAG_02671T0	ACCCCGAGACAAGACCAGCG	0	0	0	0	0
CNAG_02671T0	GAAGGCAACAGGGCGACAGA	0	0	0	0	0
CNAG_02671T0	GTGTTGATGCCACTTCTCTG	41	0	3	0	38
CNAG_02670T0	CAGAAGCGGTAAGATCATCG	847	681	41	17	108
CNAG_02670T0	AGGTTAGAGATCCTAAAACG	511	338	23	57	93
CNAG_02670T0	ACTTTGATCAACCCTCCCAG	6	0	0	6	0
CNAG_02670T0	GCTATGTCAAGTTTCCCGAG	14	3	1	0	10
CNAG_02670T0	ATAGACATCAAGTCGCCGAG	45	33	4	1	7
CNAG_02670T0	GGACAAAAGTGACCTGAAGG	13	12	1	0	0
CNAG_02670T0	TTAAACAATGAAAAAAACAG	22	0	1	0	21
CNAG_02670T0	GCCAAACTCGATCCCCATGG	225	0	2	4	219
CNAG_02670T0	CCATTCTCCTGGTGAAACGA	898	818	30	0	50
CNAG_02670T0	AGAATGGCGGTATTGATTGG	57	44	1	0	12
CNAG_07528T0	TGAGACCTCGTATAAATCTG	3	3	0	0	0
CNAG_07528T0	CGTCGTTGAACTTGCAGAAG	2	0	2	0	0
CNAG_07528T0	TCGAGCTCTCGGCTCTAGAA	353	303	12	1	37
CNAG_07528T0	AATACTGCGAGATACATACA	242	168	6	0	68
CNAG_07528T0	AAAAAATCAACGAATATGCT	8	0	1	0	7
CNAG_07528T0	TAGCAATATCGTGAGTATAG	177	167	7	0	3
CNAG_07528T0	ACTGCGAGATACATACAAGG	1	0	1	0	0
CNAG_07528T0	GTGATGTGTTCATTTGACGG	1	0	1	0	0
CNAG_07528T0	TTCCTGTGAAGATGGGCGGC	1	0	1	0	0
CNAG_07528T0	CTCGCTATCAACACCGATTC	7	0	1	0	6
CNAG_02667T0	GCAAGCGAAGCCGATTGAGG	0	0	0	0	0
CNAG_02667T0	GACTGGCCAACAAAATGACG	1097	1000	42	25	30
CNAG_02667T0	TGATGATGGAGGAAATACGA	320	311	4	2	3
CNAG_02667T0	CGGACTGACGAAGCTATCGA	8	0	2	0	6
CNAG_02667T0	AGACCGAGTGAAACAGATGA	716	652	27	3	34
CNAG_02667T0	TATCGCCAACGGTCTGACAC	70	0	1	1	68
CNAG_02667T0	TTTCAGAGGGACCATACGAG	21	14	0	0	7
CNAG_02667T0	CAGAAGCGGGAAACTCGACT	202	166	6	0	30
CNAG_02667T0	GCATGGGAATTGAAGCCAGA	465	413	13	0	39
CNAG_02667T0	TAGACAAAATCGAGTTGTGG	13	4	2	5	2
CNAG_02666T0	ACAGCAATATGATCCCCTGG	58	19	0	0	39
CNAG_02666T0	AACATGAAGAGTTCATCCAG	0	0	0	0	0
CNAG_02666T0	ACGGGTCGACAGGAGTGAGG	27	24	3	0	0
CNAG_02666T0	AGGGAACCGAGAATTAGGCA	37	35	2	0	0
CNAG_02666T0	CCTAATGAATCTCTCACCAA	484	414	26	1	43
CNAG_02666T0	ACATATGAATTACGCACAGG	113	94	11	8	0
CNAG_02666T0	CGGAGAAGCACTCAAACCGT	1966	1741	75	5	145
CNAG_02666T0	GACTTCGATTTATCCTCCAG	38	35	3	0	0
CNAG_02666T0	AGGTGCTCTGGAGGACATGG	111	78	4	0	29
CNAG_02666T0	GAGACAACGTGTATCGGGAA	164	0	17	62	85
CNAG_02665T0	TGAATTCGTCCAAGTCACCG	859	717	29	1	112
CNAG_02665T0	AGGTGGACTATCGAGTGGGG	0	0	0	0	0
CNAG_02665T0	TAAGTAACGATGTTAAAAGG	94	56	13	5	20
CNAG_02665T0	TCTTAGGACATCGCCCAATG	141	30	0	0	111
CNAG_02665T0	TGTCCTACGATACCCCAGAA	73	0	4	44	25
CNAG_02665T0	AAAAATTCCGGGGTAATACG	325	163	16	0	146
CNAG_02665T0	AAGAACTGCAAAAAATTCCG	475	418	12	0	45
CNAG_02665T0	ATAAGGTGGACTATCGAGTG	18	0	0	2	16
CNAG_02665T0	GGTCTTGTGTCAACTTCGAG	7	0	0	0	7
CNAG_02665T0	CTGGAGCCTGTAATCCAAAG	291	268	7	3	13
CNAG_02664T0	AGGCAGAAAGAATCTCACCG	5	5	0	0	0
CNAG_02664T0	GGATTTCACCAAGCCTACCG	12	12	0	0	0
CNAG_02664T0	AGCGACAAAGATACCCGAGA	10	7	0	0	3
CNAG_02664T0	GGATTTGGGAGAGATTTGAG	0	0	0	0	0
CNAG_02664T0	ACTTGTCAAGAAGCACCAAG	308	0	1	0	307
CNAG_02664T0	TCATGGCTGTGGGACGACGT	12	11	1	0	0
CNAG_02664T0	AGACCAGTATTACCACCTTG	0	0	0	0	0
CNAG_02664T0	GCAAAACAACTTCTAGACCA	10	10	0	0	0
CNAG_02664T0	TCTCTTATCTCAACCATCGA	1	0	1	0	0
CNAG_02664T0	CGACAAAGATACCCGAGACG	4	4	0	0	0
CNAG_02663T0	GAGATGCTGTGCCAAACTTG	17	0	1	0	16
CNAG_02663T0	CCTTGAAGTTCAAATCGCAG	2	0	1	0	1
CNAG_02663T0	GCTGTGCCAAACTTGCGGTG	0	0	0	0	0
CNAG_02663T0	TTAATACCTATTAAAGCACA	182	130	24	1	27
CNAG_02663T0	AGTTGATCAGTAGGGATGAG	0	0	0	0	0
CNAG_02663T0	TCCGAAATCGAGCTCTTCAG	0	0	0	0	0
CNAG_02663T0	CAAAGAATGCCAATATTCTG	606	515	20	19	52
CNAG_02663T0	GCCCTTCCGAACTAGACTGG	73	65	7	0	1
CNAG_02663T0	GAACTTCATCTGTCGAACAT	547	354	10	11	172
CNAG_02663T0	TCACACCTCCAATATCCCCC	81	22	12	18	29
CNAG_02662T0	GTAGTAGGAATAGTCACTCG	713	644	24	14	31
CNAG_02662T0	GGACATTTGAGAATCTTGGG	0	0	0	0	0
CNAG_02662T0	TGGACACTGAATGGGCAGAG	39	35	2	0	2
CNAG_02662T0	GTTAGAGGCAGTATAGACAT	861	761	35	1	64
CNAG_02662T0	TACGCACCCCGGAAACACCA	29	26	2	0	1
CNAG_02662T0	AGGTGTGATGATACGCACCC	313	250	14	0	49
CNAG_02662T0	TGAATGGGCAGAGCGGAGAA	11	11	0	0	0
CNAG_02662T0	GAACTTGAAGCGGAATAGCG	104	69	5	16	14
CNAG_02662T0	TTGGATGTGGTGGATGCTGA	3	0	2	0	1
CNAG_02662T0	AGGAAAATGGGGTAAAAGGG	0	0	0	0	0
CNAG_02661T0	ACGACGGACAAGTACAAAGG	449	343	12	0	94
CNAG_02661T0	AGCCACACCATGTCTGACGA	1503	980	53	24	446
CNAG_02661T0	GACGACGGACAAGTACAAAG	473	407	20	1	45
CNAG_02661T0	GTCCAGGCCAAACCACAAAG	0	0	0	0	0
CNAG_02661T0	ATGCTACAGCAGGGGAAACG	188	145	7	3	33
CNAG_02661T0	GAATTTGTGCCCATGATGTG	583	558	8	3	14
CNAG_02661T0	ATTGCCAAATTCTTCCAACA	230	222	8	0	0
CNAG_02661T0	GCTGGTTGTCTGGATCGGTA	121	79	2	0	40
CNAG_02661T0	ACAGCTCACCCATGTAATCG	345	295	21	0	29
CNAG_02661T0	TTTCTTCGGGAATCAAGGAG	0	0	0	0	0
CNAG_02660T0	TTGATCGAATGCCATCACTG	771	678	23	0	70
CNAG_02660T0	ATCAAGAACCGTCTTCAACG	736	448	40	6	242
CNAG_02660T0	GGTGACGGGATCGATGTGCG	97	68	0	0	29
CNAG_02660T0	AGGGTAAGTGGATCTCAATG	260	155	14	0	91
CNAG_02660T0	ATCGAAAGTACCCAATACGA	290	275	13	0	2
CNAG_02660T0	TTTGCAAAAAGGATTTACCG	1028	879	38	2	109
CNAG_02660T0	GCAAATTCACTCAGGACCAA	141	140	1	0	0
CNAG_02660T0	ACAGTGGATAGATTTGCAAA	31	0	1	0	30
CNAG_02660T0	TGGAACAAGAATTGGAACCA	440	202	19	24	195
CNAG_02660T0	GCTAGTAACTGCTTGTGCTG	754	632	21	24	77
CNAG_02659T1	ATGTCTCAACGACAGCAGGG	1	0	1	0	0
CNAG_02659T1	AATCCTATGATGGGAATGGG	7	0	0	0	7
CNAG_02659T1	TGACCCAAACATTATTCACA	77	45	4	0	28
CNAG_02659T1	GACTCACAGGGGATGCTAGG	25	25	0	0	0
CNAG_02659T1	CCTGTGAGTCATGTTTAGTG	421	343	25	0	53
CNAG_02659T1	CCCCGTATGCTCCAGAACCA	134	114	11	1	8
CNAG_02659T1	AAACATTATTCACAGGGCAT	449	375	22	7	45
CNAG_02659T1	CATTATTCACAGGGCATGGG	11	0	1	0	10
CNAG_02659T1	GGTATGATGAATCCTATGAT	209	185	12	0	12
CNAG_02659T1	CTCGGCATCTATGTGTACCA	148	140	8	0	0
CNAG_02658T0	CACCAGCGGCTACATCTCAG	1	0	1	0	0
CNAG_02658T0	GTTCATAGTTCAATCCAACA	307	273	7	0	27
CNAG_02658T0	AAATTCACTGAAAACAGCAG	10	7	2	0	1
CNAG_02658T0	AGAGGCGAGGACGAAGTGTG	13	13	0	0	0
CNAG_02658T0	TCAGGACGTAGTCGCCTAGG	25	15	0	0	10
CNAG_02658T0	TCACCGACATAGGAAGCTAG	37	35	1	0	1
CNAG_02658T0	CGAGTGTTATAGGAGAACGT	507	462	21	0	24
CNAG_02658T0	TGTTGTCTTAGAGGGTCGAG	18	0	2	0	16
CNAG_02658T0	AAAGCGCCTGGGGATACTAG	272	18	12	0	242
CNAG_02658T0	TATTGAGGCGACATGGAGAG	0	0	0	0	0
CNAG_02657T0	TGTTAGCTGGAAGTACAATG	0	0	0	0	0
CNAG_02657T0	AGCCTTCACATTACTCACGG	0	0	0	0	0
CNAG_02657T0	ACAAACAACAGCCTTTCCGG	1	0	0	1	0
CNAG_02657T0	TGTAGGTTCGGTCTCGACAA	0	0	0	0	0
CNAG_02657T0	CACTGTGACTCAGACAATGG	1	0	1	0	0
CNAG_02657T0	TGATAGATCTCAACGAGCAG	0	0	0	0	0
CNAG_02657T0	AAAGGAAGCAGTGGCCAAAG	3	0	3	0	0
CNAG_02657T0	TCCCTCCGTGAGTAATGTGA	9	0	1	3	5
CNAG_02657T0	GCCTTCACATTACTCACGGA	2	0	1	0	1
CNAG_02657T0	CGCCATTGTCTGAGTCACAG	0	0	0	0	0
CNAG_02656T0	TCATGTTCAGATCGATCGAG	145	0	4	2	139
CNAG_02656T0	ATTGATCCTTCCAAGCTGGG	2	0	0	0	2
CNAG_02656T0	TTCTACGGAAGCCTCTGTAG	162	151	10	1	0
CNAG_02656T0	GGCAAAGGTGGAAAGAAAGG	44	42	2	0	0
CNAG_02656T0	ATTGCAGGGTGCGAACATGA	467	409	19	0	39
CNAG_02656T0	TTGTACCAGATTTAATCCCA	15	0	1	0	14
CNAG_02656T0	CTAATGTGAACTTAATTGCA	146	8	9	17	112
CNAG_02656T0	CTCATGTTCAGATCGATCGA	33	20	2	0	11
CNAG_02656T0	TTGATCCTTCCAAGCTGGGA	0	0	0	0	0
CNAG_02656T0	ACCTCCGGAAAGGGCAAAGG	53	39	1	9	4
CNAG_02655T0	GTCGTGTCCAACTTTAACGG	0	0	0	0	0
CNAG_02655T0	TGTGACGAGGAACTTGTACA	233	204	14	0	15
CNAG_02655T0	ATGGCCTATAGCCTGTGACG	1992	1752	96	4	140
CNAG_02655T0	GGACGCCAGAGGAAGTGACG	1069	906	34	0	129
CNAG_02655T0	CGATGGCACAGAGTTAGGGT	130	56	11	27	36
CNAG_02655T0	GAACGGCAAGGTGAGAAGAG	0	0	0	0	0
CNAG_02655T0	GTCGGCGAGCTCAATCCAGG	0	0	0	0	0
CNAG_02655T0	TGTTTCTGACAGGACGCCAG	63	18	5	0	40
CNAG_02655T0	AGCATCTCACGCTCACCATG	33	31	1	0	1
CNAG_02655T0	TTGGAGATGAGACTGTGTCG	752	627	38	11	76
CNAG_02654T0	CAAAGGTACTGTCAACACAT	1	0	1	0	0
CNAG_02654T0	GTCGTCAGGACATTACCTCG	0	0	0	0	0
CNAG_02654T0	TTATGCCGATGTGGTCAGTG	1	0	1	0	0
CNAG_02654T0	CTTGATTAGAAGGTGCAGCG	37	35	2	0	0
CNAG_02654T0	GTGCGAATTCGATATCCGCG	0	0	0	0	0
CNAG_02654T0	CACCTCCATCTCCAGCACGG	2	0	1	0	1
CNAG_02654T0	GATCTCCAAGCCATCAACCG	0	0	0	0	0
CNAG_02654T0	CAAGAGGTAGCAAGTCACGT	0	0	0	0	0
CNAG_02654T0	GATGTCGGATACGAGGTACA	1	0	1	0	0
CNAG_02654T0	GACCACGGTTGAGACCCCCG	0	0	0	0	0
CNAG_07529T0	AGTTTGCAAAGAGTCATGTG	332	217	16	37	62
CNAG_07529T0	CAAACGGTCCAACTTCATCG	207	173	5	0	29
CNAG_07529T0	GTATTCTCATTCAAGATCCG	2	0	0	0	2
CNAG_07529T0	CGAAGCGGTAGATTTGAGTG	4	0	1	3	0
CNAG_07529T0	CCATCATGTTGTAAGCGCCG	38	36	1	0	1
CNAG_07529T0	AGTCATGTGAGGCATTTGGT	443	371	8	0	64
CNAG_07529T0	ACGGTCCAACTTCATCGAGG	0	0	0	0	0
CNAG_07529T0	TGTGGGCCTTCAGACCTGCG	258	244	8	0	6
CNAG_07529T0	CGTAGGGGTTGTCGTAAGGG	0	0	0	0	0
CNAG_07529T0	ACACTAGGCAACCACGCACA	112	97	7	0	8
CNAG_07530T0	GTCGGCGAGGATACGGACAA	0	0	0	0	0
CNAG_07530T0	GTACCTGTAGGAAGGACGAG	2	0	1	0	1
CNAG_07530T0	CGTGTATTCGAGCTCTACGT	0	0	0	0	0
CNAG_07530T0	GAGTTGGGAAAAGAGGACGA	0	0	0	0	0
CNAG_07530T0	CCTTTCACCGAGACAGCAGT	28	0	2	0	26
CNAG_07530T0	TGTACCTGTAGGAAGGACGA	1	0	1	0	0
CNAG_07530T0	GACGGACTGGAAGAGCGGGA	0	0	0	0	0
CNAG_07530T0	TGCGGGGGATGGATACAGCA	3	3	0	0	0
CNAG_07530T0	GGGCAGAGAGGATGGTTGCG	2	0	2	0	0
CNAG_07530T0	GGATTGGAATGTGAGTGTGG	0	0	0	0	0
CNAG_07531T0	GGCGAGATGGGATATGACTG	146	134	6	0	6
CNAG_07531T0	ATGTGCGGGTATGATCCTCA	20	19	1	0	0
CNAG_07531T0	GCTTCAATCGTGTGGCCATG	35	33	2	0	0
CNAG_07531T0	TTGAAGGGTTGGATAAGACG	2712	2443	84	5	180
CNAG_07531T0	AAGACCCTTCAAAAGCAATG	122	68	12	0	42
CNAG_07531T0	GTACTCGGTAGGTTTCATCA	243	192	8	7	36
CNAG_07531T0	CCCCATCCTCTTCAGCCATG	5	0	0	0	5
CNAG_07531T0	GACCCTTCAAAAGCAATGTG	82	0	1	0	81
CNAG_07531T0	TACGCCAACAAAGACAGACG	1765	1546	78	10	131
CNAG_07531T0	CAGGAATAGCTTCAATCGTG	71	64	5	0	2
CNAG_07532T0	GATCCCACCCGAGCTCACAA	10	0	0	0	10
CNAG_07532T0	CGAGGCTATACCGCAAACGG	2	0	2	0	0
CNAG_07532T0	GAGTCGAGTGCAGCAATTGG	1	0	1	0	0
CNAG_07532T0	GATGACGATAGGTCAAAGAG	12	0	0	0	12
CNAG_07532T0	GCTGCCAATTCTCCGTTCGG	17	15	1	0	1
CNAG_07532T0	TCGAGGCTATACCGCAAACG	38	37	1	0	0
CNAG_07532T0	GCCTACTCTTGGTTACGCCA	32	14	6	3	9
CNAG_07532T0	GAGAATTAGTGACCGGCTGA	6	0	0	0	6
CNAG_07532T0	TGGGGATGGATTGAGCAAGG	0	0	0	0	0
CNAG_07532T0	TGAGTCGTCTAGTGCTGGCG	0	0	0	0	0
CNAG_07533T0	AGAAATGTCCAACCCCTCCG	13	2	3	0	8
CNAG_07533T0	ATGAGCGAGACACCAAACAT	310	281	18	11	0
CNAG_07533T0	GCAAGGACTAAAAGATCCCA	1	0	1	0	0
CNAG_07533T0	ATAGGTTCGGATGGGTGAGG	1	0	1	0	0
CNAG_07533T0	ACATAACGTCATCTGATACC	27	15	3	9	0
CNAG_07533T0	CGGAGACGCCCAGATCATCA	243	210	10	1	22
CNAG_07533T0	ATGGGTGAGGCGGTTTGACG	761	621	31	9	100
CNAG_07533T0	TGTCGTGGAAGACGGCACTA	270	238	9	0	23
CNAG_07533T0	GGATATCGATAGGTTCGGAT	87	77	9	0	1
CNAG_07533T0	TGGACATTTCTAGCATGTCG	4	0	1	3	0
CNAG_07534T0	GATGTACAGACAATCGACAC	6	0	1	0	5
CNAG_07534T0	ACAAGACACAAGTTGACCAG	24	22	2	0	0
CNAG_07534T0	CGTCTTCTCGAACTTCCCTG	1	0	1	0	0
CNAG_07534T0	GAAACTAGGAAGAATAACAG	6	0	0	6	0
CNAG_07534T0	CTCCTGCACAATACGGACAG	0	0	0	0	0
CNAG_07534T0	TGAACGCATCTGTCGCACAA	89	30	0	0	59
CNAG_07534T0	ACTCGCATGTAGTCCGTAGG	70	64	3	1	2
CNAG_07534T0	TATTGAAAGAAGTGATTGAG	0	0	0	0	0
CNAG_07534T0	GTATAGGTAATTGTGATCGG	52	0	0	0	52
CNAG_07534T0	AGCCATATAGGGAAATGCTG	5	0	1	0	4
CNAG_07535T0	TAGAGTTGATAGCGACAAGG	0	0	0	0	0
CNAG_07535T0	GTGCTGTCAAGTTATTGGAG	9	0	0	6	3
CNAG_07535T0	GTACACGCCCAAGAGCTCAA	0	0	0	0	0
CNAG_07535T0	GTTTAGAGTTGATAGCGACA	15	0	4	5	6
CNAG_07535T0	GTGTTGCCTTCTCGCACACG	3	0	1	0	2
CNAG_07535T0	TACCGAGGATATGATCGCAA	0	0	0	0	0
CNAG_07535T0	CTTCTCGCACACGGGGAATG	2	0	2	0	0
CNAG_07535T0	TCAAGGGGCTTGCCGTCTCG	0	0	0	0	0
CNAG_07535T0	AACTCTAAACGACCGCGAGA	0	0	0	0	0
CNAG_07535T0	ATAGCGACAAGGTGGAAGAC	144	0	1	0	143
CNAG_07536T0	GAAAGCGCCAGCGAAGATGA	0	0	0	0	0
CNAG_07536T0	AGGCGCAGCAACAATTCCGG	203	0	1	0	202
CNAG_07536T0	GTGTTTGGAAGAGGATGCGG	0	0	0	0	0
CNAG_07536T0	TAGGCGCAGCAACAATTCCG	26	22	4	0	0
CNAG_07536T0	GAGCGAAAAGCATGAAAAGG	281	57	2	0	222
CNAG_07536T0	AGATATGTGCCGGAAGTGAA	4	0	1	0	3
CNAG_07536T0	AGAGCGAAAAGCATGAAAAG	59	51	1	0	7
CNAG_07536T0	CGGTTTCCTCAAATTCATAG	7	0	1	0	6
CNAG_07536T0	GAATGAAACTTACCCAATGA	0	0	0	0	0
CNAG_07536T0	CTCAAATTCATAGAGGTCGG	0	0	0	0	0
CNAG_07537T0	TGGAACGGTCAGAATATACG	0	0	0	0	0
CNAG_07537T0	GTATCGTACACATATACCTG	2	0	2	0	0
CNAG_07537T0	TTAGCTGCGAAGCAAAAGGG	2	0	2	0	0
CNAG_07537T0	CGCGAAGAGATCGAGCCATG	8	0	1	0	7
CNAG_07537T0	GCGGTGGAAAGCTAGAGCCA	3	0	0	0	3
CNAG_07537T0	GCCGGCTACAGGGAGGTCGA	0	0	0	0	0
CNAG_07537T0	CTGGAACGCCGGCTACAGGG	0	0	0	0	0
CNAG_07537T0	GAACATCAACCTTGTCATCG	8	7	1	0	0
CNAG_07537T0	AACAAGGATAGAGTATGTTG	0	0	0	0	0
CNAG_07537T0	GTGGTCAGTAGGTTCGAAGG	35	25	1	0	9
CNAG_07538T0	TTTCAAGATAGTGCGCAAAG	511	417	23	10	61
CNAG_07538T0	GATGATTCAGAACACCATCA	492	408	25	0	59
CNAG_07538T0	TCTGGCGCTCGAGACAACAT	1952	1622	86	58	186
CNAG_07538T0	ACAATTGAGTCAACCCAATG	1129	965	51	60	53
CNAG_07538T0	AACCTGCTCAAGATGTCGAG	14	14	0	0	0
CNAG_07538T0	TATTGTCGACGAAGACGGCA	10	10	0	0	0
CNAG_07538T0	CTCGGCAGTGACACCAGCCA	248	209	14	4	21
CNAG_07538T0	AGTGGCGGTGAGACCATCGA	106	85	4	1	16
CNAG_07538T0	GGGTGCTGATGGACATGAAG	45	45	0	0	0
CNAG_07538T0	GGTATGAGCTACTTTGCCGG	574	481	13	5	75
CNAG_07539T0	TCCTGGAGTAAACTGATACG	339	130	3	0	206
CNAG_07539T0	AGAGTCAATCTTCAACCCCG	0	0	0	0	0
CNAG_07539T0	TACAGGAGATAAATGCCGCG	1	0	1	0	0
CNAG_07539T0	TGCACGTGTATGGTGCAATG	1	0	1	0	0
CNAG_07539T0	GGGATCCAAAGAAATCCCTG	186	0	11	0	175
CNAG_07539T0	CTGTTTGGTGCAGATGAAGG	4	0	0	2	2
CNAG_07539T0	GCCGCAGACTCAATATCCGA	0	0	0	0	0
CNAG_07539T0	GCGATCAATCAAATCACCGT	10	0	2	1	7
CNAG_07539T0	AGCACTGCATCAAAGCATTG	9	0	0	0	9
CNAG_07539T0	GATTGGATACAGCTGGCGAG	27	17	0	0	10
CNAG_07162T0	GGTACTCCCCAAAAAGACAG	2	0	1	1	0
CNAG_07162T0	GGTGGTCGGCGTAACCACTG	1	0	1	0	0
CNAG_07162T0	TTGCCCGTGAATGTCTCTGG	2	0	2	0	0
CNAG_07162T0	AGATGAAGCTAATAGAGACA	1	0	1	0	0
CNAG_07162T0	AATGGTTGTATAGCAGCAGG	2	0	2	0	0
CNAG_07162T0	AGGATAGTTCGAGATCATAG	6	0	1	0	5
CNAG_07162T0	GGTCGTGGTGACTTCTGACG	30	26	4	0	0
CNAG_07162T0	GGATAGTTCGAGATCATAGG	0	0	0	0	0
CNAG_07162T0	ATACCGCCAGAGACATTCAC	2	0	2	0	0
CNAG_07162T0	GGTAAAAGACCCATCTTGCG	0	0	0	0	0
CNAG_07540T0	GTAAAGAAAGTCGAGCCTGG	0	0	0	0	0
CNAG_07540T0	GGACAGGTGAGCGGTCAAGG	0	0	0	0	0
CNAG_07540T0	CACCTGTCCGTAATGCAAAG	117	0	9	0	108
CNAG_07540T0	GCATCTCGTCTAGAATGAGG	3	0	0	0	3
CNAG_07540T0	CATGGACAATGATACGCTCG	48	17	2	19	10
CNAG_07540T0	AATCTTCCGCGTGATGAGAG	1	0	1	0	0
CNAG_07540T0	TTCTCACCCCTCTCATCACG	436	380	12	0	44
CNAG_07540T0	TATCAGCTATGATCCACACT	62	32	4	0	26
CNAG_07540T0	GGGTGGAGTTGCCAAAATCG	676	505	27	1	143
CNAG_07540T0	CTGGCATCTCGTCTAGAATG	0	0	0	0	0
CNAG_07541T0	TAATGTTCCTCAACTCACTG	248	227	6	1	14
CNAG_07541T0	GGGAAAGATGAAAGCCCCGG	0	0	0	0	0
CNAG_07541T0	TTGCATAGTTTATGGCCAAG	97	13	3	7	74
CNAG_07541T0	TTACCCACCATTCCTTCCTG	118	28	8	48	34
CNAG_07541T0	AGTCTACCACTAGTCCCAGA	310	198	17	12	83
CNAG_07541T0	GGCCAAGCGAGAAGATCAGT	871	797	24	0	50
CNAG_07541T0	ATTGCCGCATGGTGTGTCGA	642	494	19	0	129
CNAG_07541T0	TGCATAGTTTATGGCCAAGA	1120	911	43	7	159
CNAG_07541T0	ACGAGTAACTTACAAGAGCT	692	627	35	0	30
CNAG_07541T0	ACATTACCCAAAGACACGAC	42	39	1	2	0
CNAG_07542T0	CAAGGCGGCATACAGCGTAG	250	143	10	38	59
CNAG_07542T0	AAGATGTTTCCTCCACAGAG	0	0	0	0	0
CNAG_07542T0	TGTATCCGTTACGATACGCG	68	50	6	0	12
CNAG_07542T0	GCAAGATGTTTCCTCCACAG	19	19	0	0	0
CNAG_07542T0	ATAATGCTCGCACGGCAGAG	1	0	1	0	0
CNAG_07542T0	CACTCGGTAGGATTACGAAG	1	0	1	0	0
CNAG_07542T0	GACACTCGGTAGGATTACGA	186	126	11	12	37
CNAG_07542T0	ACACTCGGTAGGATTACGAA	1165	1025	54	6	80
CNAG_07542T0	GGAGTCACGAAAAATTACGT	114	62	6	5	41
CNAG_07542T0	TTACCCCTGAAGAAATTGAG	15	12	1	2	0
CNAG_07544T0	TGGGACTCAAGGGTGTAACG	1260	1017	49	5	189
CNAG_07544T0	CGGATGAGGTCACCAATTGG	33	32	1	0	0
CNAG_07544T0	CAAGAATGAAAACACCCCCG	59	47	2	0	10
CNAG_07544T0	GGGAAGAATAGTCATCGGTG	1	0	1	0	0
CNAG_07544T0	AAGGAAATAACATACCTCGG	160	142	8	0	10
CNAG_07544T0	AATGGGTTATCAAACGTACG	579	506	34	10	29
CNAG_07544T0	GCTCAGGAACATACACATCG	13	12	1	0	0
CNAG_07544T0	GCCCTGGGAAGAATAGTCAT	2660	2400	101	2	157
CNAG_07544T0	ACTTATATTAGCCAGTTCGG	654	523	17	38	76
CNAG_07544T0	CCTGAGCGCGCAATGAATGG	1	0	1	0	0
CNAG_07545T0	CAATGGCAGAGCAACTAACG	633	548	25	11	49
CNAG_07545T0	GATAAATTGGATACCAGAGG	1	0	1	0	0
CNAG_07545T0	GCTGTCGGTCTAGATACCCA	157	15	7	2	133
CNAG_07545T0	AAAGAGGCAGCAATTCTGGG	0	0	0	0	0
CNAG_07545T0	ATGGGATGTCAAGAGTATCG	428	298	17	0	113
CNAG_07545T0	ATGATACCGACAGTACAACA	10	9	1	0	0
CNAG_07545T0	GCCACTCGATCAGTGCACGT	113	103	4	1	5
CNAG_07545T0	GATCGTTGATTATAGTATCG	211	133	9	0	69
CNAG_07545T0	AGTGATAAATTGGATACCAG	15	15	0	0	0
CNAG_07545T0	ACGATCCACATGATTTGAGG	15	5	3	7	0
CNAG_07546T0	GTATGCTGGAGAAGGAATGG	3	0	1	2	0
CNAG_07546T0	GCCGATGTATCCGGATACCG	4	1	3	0	0
CNAG_07546T0	AGTGTTCATCAGTGCCCCTG	3	2	0	1	0
CNAG_07546T0	TGGAGACAGTGATACCGGTG	53	0	0	0	53
CNAG_07546T0	CGATTGACCCATATCCCCAC	5	2	0	0	3
CNAG_07546T0	GATGTATCCGGATACCGCGG	0	0	0	0	0
CNAG_07546T0	TAGCCGATAGAACCGAGCAT	0	0	0	0	0
CNAG_07546T0	TTGACTACGAGAATCCTGCA	0	0	0	0	0
CNAG_07546T0	ATGCGCGCTAGGGGTGCAGG	0	0	0	0	0
CNAG_07546T0	AGTCGGGTAGAAGGGACAGG	17	0	0	0	17
CNAG_07547T0	TCATTCCTAAACAACAACAG	9	8	1	0	0
CNAG_07547T0	AAAAGCTCTGAGACTACAAG	43	43	0	0	0
CNAG_07547T0	GGAATGACCAATGTAAGTGG	13	13	0	0	0
CNAG_07547T0	CTCAGAGTTGAAAATCCCAT	354	276	13	14	51
CNAG_07547T0	AAGCTCTGAGACTACAAGCG	29	26	2	0	1
CNAG_07547T0	TCCATGCCTCACCTGCTCAG	16	13	3	0	0
CNAG_07547T0	GTCATTCCTAAACAACAACA	9	9	0	0	0
CNAG_07547T0	GACTGGATGGACTAAAGCTG	528	468	21	0	39
CNAG_07547T0	AGCTCTGAGACTACAAGCGG	164	154	5	0	5
CNAG_07547T0	CGGGATGGGTGCGACAACCG	783	697	22	4	60
CNAG_07548T0	AACATTCACAGTATGGACCG	342	273	15	0	54
CNAG_07548T0	CGTGTCTGGGATACCGACAC	160	158	2	0	0
CNAG_07548T0	AAGAGATAAAACGCACCTTG	11	0	0	0	11
CNAG_07548T0	AAGACCATTCGGCTGTATCG	1041	912	28	22	79
CNAG_07548T0	GATATCTCTGAAGTTCTCAA	385	306	17	21	41
CNAG_07548T0	ATGGCCGCGATACAGCCGAA	875	808	36	0	31
CNAG_07548T0	GTCGGTATCCCAGACACGAA	977	880	40	8	49
CNAG_07548T0	GGCGTTGATGAGAATACAAG	64	57	4	2	1
CNAG_07548T0	GGAAGGGCAAAAGATGTCAA	92	64	3	0	25
CNAG_07548T0	GATTTGACATATGAGTTGTG	685	489	34	19	143
CNAG_07549T0	TCGTGACCGTGAGTACACAG	15	0	0	0	15
CNAG_07549T0	ACATTTGGTCGTGTGAACTG	795	635	38	5	117
CNAG_07549T0	TGGATATAGGGACAAGACAC	20	0	1	9	10
CNAG_07549T0	GAGGGAGTGGAATGGATGAG	0	0	0	0	0
CNAG_07549T0	AGCGACATCATCATCGCTGG	185	0	2	0	183
CNAG_07549T0	CTTGAGAGATGGCTACGGTG	15	7	1	0	7
CNAG_07549T0	ACTAGGAGAGAGGATAGCGA	183	155	4	4	20
CNAG_07549T0	AGGCCATGAGCAAGGAACGA	97	25	3	20	49
CNAG_07549T0	GACCGCACAAACGACAGTGG	18	18	0	0	0
CNAG_07549T0	ACAGACCCGAGCATGGACGA	254	178	31	0	45
CNAG_07550T0	ATACCGAAGAGGAATCAATG	149	130	4	0	15
CNAG_07550T0	CGTGAAATCGAGTTTCATGG	25	24	1	0	0
CNAG_07550T0	GGAAGAAGGTAGTATCCTCG	137	105	4	4	24
CNAG_07550T0	GTAATTCAGGCAGAGAACTG	343	304	13	0	26
CNAG_07550T0	CATGGAAGCATTGTTCAAAG	388	326	19	2	41
CNAG_07550T0	GTAGGAGGCGACAGTATTGG	0	0	0	0	0
CNAG_07550T0	ACATAGTCGATCCAGGACAG	161	149	2	0	10
CNAG_07550T0	GTGGGAGTACGATACCGAAG	67	61	1	1	4
CNAG_07550T0	GATTCATAAGTCGTAAGGCG	77	59	3	0	15
CNAG_07550T0	TCTTCTCAACTGTACAACCA	232	112	26	39	55
CNAG_07551T1	GCTTCTGGAGTAGTTATACG	888	778	46	4	60
CNAG_07551T1	TTGACATTAGATCCTTAGCG	24	17	3	4	0
CNAG_07551T1	TTACCTCCCAAAATGCTAGG	145	106	6	0	33
CNAG_07551T1	TGTCCATTGAGGCTGCGTAG	288	247	10	0	31
CNAG_07551T1	GACGCGAAGAAGTGGAACCG	659	381	31	0	247
CNAG_07551T1	GCCGAGCCAGAACCGGACAG	23	23	0	0	0
CNAG_07551T1	TACGAGGAAGTAGCAAAGCG	18	7	1	10	0
CNAG_07551T1	GATGGAAGTGACGAAAGACG	2381	2034	82	14	251
CNAG_07551T1	ATGGAAGTGACGAAAGACGG	24	18	2	0	4
CNAG_07551T1	AGAACCGGACAGAGGTAGGG	2	0	2	0	0
CNAG_07552T0	TGGCTCCATGACACCCAGGG	4	0	0	0	4
CNAG_07552T0	CATTGACCAGAATATGACAG	23	20	2	0	1
CNAG_07552T0	TAGAGGTCGTCATCACTACG	92	71	1	0	20
CNAG_07552T0	GGATACCTAGAAACATTGCA	48	7	2	0	39
CNAG_07552T0	GGCATGTCACAAGATCACCG	305	287	11	4	3
CNAG_07552T0	GCTTTCGGTCACATGCCCCG	49	31	4	11	3
CNAG_07552T0	AGTCGAAATTTCCCTCCAAG	34	29	5	0	0
CNAG_07552T0	GTCTACGTTGTATGACACAT	146	139	5	0	2
CNAG_07552T0	GCCGGCCAAGATGTCCTGTG	20	20	0	0	0
CNAG_07552T0	AGGTCGTCATCACTACGCGG	146	115	5	3	23
CNAG_07553T0	GCCGATGACAAGTTGCCATG	2	0	2	0	0
CNAG_07553T0	CTTCTTGTATCGCTATACGA	835	603	40	15	177
CNAG_07553T0	TCGACTGGGAGAGTAGAGGG	91	0	1	0	90
CNAG_07553T0	GAGAGTAGGAATAAGCAAGG	171	125	4	0	42
CNAG_07553T0	ACGGTATTATGAATTTCTGG	109	92	6	0	11
CNAG_07553T0	ACGTGCACAAGGCGTCATCG	91	81	2	0	8
CNAG_07553T0	ATGTTGGCCGATATCTTCGT	1585	1381	56	20	128
CNAG_07553T0	GAATGTGACAAAGAGCTATG	46	42	2	2	0
CNAG_07553T0	AACATGTTGTCGGAGCAAAG	49	34	4	0	11
CNAG_07553T0	GAACCTTGTTAAAAGTCACG	0	0	0	0	0
CNAG_07554T0	GGTTGTACCCAATATCCCGG	52	48	4	0	0
CNAG_07554T0	CTTGGTTATAATGAGCCCAG	129	0	0	0	129
CNAG_07554T0	TACTGCGCAAGGAAACCCGG	152	70	11	0	71
CNAG_07554T0	TACGAGTAGAGTCAGCCGTG	93	84	4	0	5
CNAG_07554T0	ATGAAATGGTCAGTTCCGGG	1	0	1	0	0
CNAG_07554T0	ATGAAGGATGACACGTTCTG	630	536	27	10	57
CNAG_07554T0	AAAGGGCTTCCATGACTCCG	74	58	3	3	10
CNAG_07554T0	GGTATTGAACACGTCTTGGG	2	0	1	0	1
CNAG_07554T0	GATGACGCTGATACTGCGCA	15	15	0	0	0
CNAG_07554T0	TTTCCCCATCAACGAAAAGG	358	326	19	10	3
CNAG_07108T0	TGTGGGGGAACATTTCACTG	170	115	8	0	47
CNAG_07108T0	TTATCCTCACCAAGAAACAG	20	18	2	0	0
CNAG_07108T0	GAGTGGGGCAAAATTCACCA	3	0	3	0	0
CNAG_07108T0	AAGCCGCAAGAACTTCAAGT	536	370	11	1	154
CNAG_07108T0	TAGCTGAAGAAGCAACATTG	42	0	1	4	37
CNAG_07108T0	ATAGCTGTGGATATTTAGCG	91	86	5	0	0
CNAG_07108T0	TTACCTGATGCTACCAACGG	16	14	2	0	0
CNAG_07108T0	TTTCAGTATTCCTATCCAGG	41	41	0	0	0
CNAG_07108T0	AAGCGCTAGATCCTGCAGGT	199	184	5	0	10
CNAG_07108T0	TCCTTACCTGATGCTACCAA	176	148	5	1	22
CNAG_07555T0	CACGTGTCACTACTTCAACG	1129	998	46	1	84
CNAG_07555T0	GGCAGATAGATGACATACGG	280	184	7	42	47
CNAG_07555T0	AACGACTGCATATTCACCGT	2497	2306	87	3	101
CNAG_07555T0	GGTGGATATGCAATATTGAG	15	9	0	2	4
CNAG_07555T0	CGAAACGTGGACAGACGATG	13	13	0	0	0
CNAG_07555T0	ACGTGACACTCGCGACGATG	106	94	2	0	10
CNAG_07555T0	GCAATATTGAGCGGACGTGG	16	16	0	0	0
CNAG_07555T0	ATTTCATCAAGAGCCGCAGG	16	15	1	0	0
CNAG_07555T0	AAACTGTTTGCAAAGAAATG	333	271	16	3	43
CNAG_07555T0	TTGCGTTTCAAGGACCTGCG	7	6	1	0	0
CNAG_07556T0	GAAAGTCTTGTGGATCGCAG	0	0	0	0	0
CNAG_07556T0	ATAATATAAGTGAGAATACG	420	296	17	5	102
CNAG_07556T0	GGAGCGACTTGCGTATTGGG	0	0	0	0	0
CNAG_07556T0	ACGTCCAAAAAAAAGTTAGG	68	51	6	0	11
CNAG_07556T0	CGTATAAAATCTATCATCGT	748	692	15	16	25
CNAG_07556T0	CTGGCCGGAGAAGAGGCGAA	111	91	2	0	18
CNAG_07556T0	TGGGAAACATCTTCAGCCAC	13	13	0	0	0
CNAG_07556T0	TAGCGCGCTCATCCCTTCGC	1709	1030	93	336	250
CNAG_07556T0	GAGGAAGCTCTCTGATCGAG	0	0	0	0	0
CNAG_07556T0	CATAAGACTGTTGAAGTACC	1096	833	38	116	109
CNAG_07557T0	TGAGTGGAGGAGAAGCTCAG	25	13	5	7	0
CNAG_07557T0	GGGGAATTGAGAAAACCATG	21	20	1	0	0
CNAG_07557T0	AGGAATTGGGATACGCTGAG	102	0	1	0	101
CNAG_07557T0	AGACATCAAAACGTGTCGAG	40	26	2	3	9
CNAG_07557T0	TGCTAGGAAAGCTAGCCAAG	118	90	10	0	18
CNAG_07557T0	TGTCGATTTACCTGATCCAG	5	0	3	0	2
CNAG_07557T0	GATGACAAGGACTTCACCCT	6007	5445	215	26	321
CNAG_07557T0	GATCGACCCTATGGATCTTG	55	49	0	0	6
CNAG_07557T0	TACCTGATCCAGAGGGACCT	724	598	34	2	90
CNAG_07557T0	AATTGGGATACGCTGAGTGG	1	0	1	0	0
CNAG_07558T0	AGCCCTGAAAGAGATCTCGG	548	497	17	2	32
CNAG_07558T0	GGACGTACAGGAAACCAAGA	716	567	27	4	118
CNAG_07558T0	TGACGCTCAGTGGGTCGACG	44	13	6	0	25
CNAG_07558T0	GGTCAAGACAGATTTCTCCA	31	17	4	0	10
CNAG_07558T0	GGACGAACAAGAGGGTACTG	299	280	14	0	5
CNAG_07558T0	GTGCTCATCTTGGATATCAG	19	0	1	0	18
CNAG_07558T0	GTGGGGTGAGATCATTCCGG	285	238	14	6	27
CNAG_07558T0	GCCCTGAAAGAGATCTCGGT	1300	1061	38	2	199
CNAG_07558T0	ATAAATGCTAGTGCTTCCAA	4	0	2	2	0
CNAG_07558T0	GAAACTCACCTTCTCAGGCT	406	343	18	5	40
CNAG_07559T0	GGACAGAGACACCTTCCGGG	16	0	0	15	1
CNAG_07559T0	GGACAACAGAGTCTACCAGA	626	509	27	30	60
CNAG_07559T0	AAGATCAGTGGAATTGACAA	210	148	20	5	37
CNAG_07559T0	GGGAGCTTACGAAGACGACA	0	0	0	0	0
CNAG_07559T0	GGAATTGACCACGTGCAAGT	1618	1310	57	39	212
CNAG_07559T0	GCCCTCCCGGGAAATCACTG	162	143	0	2	17
CNAG_07559T0	CGGGAAATCACTGTGGACGA	1469	1330	64	7	68
CNAG_07559T0	GGGCACGGCTTATAAAGACA	289	245	17	0	27
CNAG_07559T0	GATAATTCACTAAATTTCGG	317	258	15	14	30
CNAG_07559T0	GTCCACAGTGATTTCCCGGG	0	0	0	0	0
CNAG_07560T0	GGGTCGATAGAAGAAGACGC	0	0	0	0	0
CNAG_07560T0	TATGTCGTGGTAATCGATCG	2	1	0	0	1
CNAG_07560T0	AGAATCAGAGACTTCGCGCG	1	0	1	0	0
CNAG_07560T0	CATATAATCGATACCAGTGC	28	0	1	0	27
CNAG_07560T0	GACCGGTGCTGGGACAACGG	1	0	1	0	0
CNAG_07560T0	GAGCAACATATCCATTCCCA	198	0	1	42	155
CNAG_07560T0	AACAGGAATCCCAAGCCCAA	22	0	4	0	18
CNAG_07560T0	TGGAGATTGAGATGGGCGAG	0	0	0	0	0
CNAG_07560T0	CGGCTTGTCGAAGTATGTCG	29	20	3	0	6
CNAG_07560T0	CTGCTGCTGAGAAGAAGGAG	0	0	0	0	0
CNAG_07561T0	TACGTTAAGATGGTCCACAA	26	0	0	0	26
CNAG_07561T0	GCTGAAAGAACGTACCATGA	0	0	0	0	0
CNAG_07561T0	GGTCCGAAAGATCCTTGACA	1	0	0	0	1
CNAG_07561T0	GCCTACGACATCCTCAAGCG	5	0	2	0	3
CNAG_07561T0	TCACCGACCCAGTCACAGCA	0	0	0	0	0
CNAG_07561T0	AGACATGCAGTTGATCGCTG	0	0	0	0	0
CNAG_07561T0	ACCTCGCTTGAGGATGTCGT	82	0	1	0	81
CNAG_07561T0	GGGTTCGTCGGATAGAGTCG	0	0	0	0	0
CNAG_07561T0	GACTGGCACTTGAACAACGC	5	0	0	0	5
CNAG_07561T0	GCCATTGACGCCCTCGACAA	0	0	0	0	0
CNAG_07562T0	GGTGAACAGAGATAGAGACA	360	307	12	27	14
CNAG_07562T0	CATGAGCTCGTCGTACACAT	683	569	41	1	72
CNAG_07562T0	ACACGAGCTAGACCTTGCGA	230	214	8	0	8
CNAG_07562T0	GAGGAGGAACTGCAGAAAGG	34	21	10	3	0
CNAG_07562T0	TCCATCGATAGAGCTCTGGA	9	0	0	6	3
CNAG_07562T0	CTGCAGTTCCTCCTCCAAGG	235	176	8	3	48
CNAG_07562T0	TCGATTTGACGGTACACTGG	8	0	0	0	8
CNAG_07562T0	AGCAACTGGAGAATGAGTGT	6	6	0	0	0
CNAG_07562T0	ATGGCGGGAAGAACACCAGA	294	270	7	1	16
CNAG_07562T0	GAAGCGGAGTGGGAGACGCG	106	84	1	0	21
CNAG_07563T0	TATCTCGACTATGTGCATGG	3	0	3	0	0
CNAG_07563T0	ACAAAGTTGAGTAAGCGGCG	3	0	0	0	3
CNAG_07563T0	ACATAGTCGAGATATACTGA	0	0	0	0	0
CNAG_07563T0	TAACTTGATAGCCTCCAGCT	121	13	2	0	106
CNAG_07563T0	CAACTTGCCCTGATTAACAG	0	0	0	0	0
CNAG_07563T0	TGTTCAACCACATATTAGCG	0	0	0	0	0
CNAG_07563T0	AAGTTATCATTAACACAACA	0	0	0	0	0
CNAG_07563T0	CAATACACACCATCCCTGGA	2	0	2	0	0
CNAG_07563T0	CCAATACACACCATCCCTGG	0	0	0	0	0
CNAG_07563T0	ACAGCTATGATGGACGATGT	2	0	2	0	0
CNAG_07564T0	AGGCATCAAGAGACTAACGA	167	103	6	0	58
CNAG_07564T0	CCCCTTGAGTGAACGTACCG	440	363	53	0	24
CNAG_07564T0	TACCGAGTACAAATTCCGAG	0	0	0	0	0
CNAG_07564T0	GTGCATCAGTAGCAAGAATG	0	0	0	0	0
CNAG_07564T0	TCAAGCTTGACGATCCTGAG	2	0	2	0	0
CNAG_07564T0	CGTTACGAGAAAATTCAGGA	0	0	0	0	0
CNAG_07564T0	CAGTCTTCTCATACGCAGAA	239	183	10	0	46
CNAG_07564T0	TACCTCTTGATAAGAAGACG	265	149	12	14	90
CNAG_07564T0	GCGTTACGAGAAAATTCAGG	1	0	1	0	0
CNAG_07564T0	AGTAGTCACAAGAAGCGTAA	268	234	8	8	18
CNAG_07565T0	CTGAGCACTTTGAAGCACAT	3	0	2	0	1
CNAG_07565T0	AGTGAGAATGAAGAACATGA	32	1	1	0	30
CNAG_07565T0	TCGTTCTTACAGAAGATGAG	13	10	2	1	0
CNAG_07565T0	TCGCACCCGAACGAGCTGCG	1	0	1	0	0
CNAG_07565T0	GAGATCAGTCGGCCATCACG	238	181	21	12	24
CNAG_07565T0	CTATCCCAAAATGTCTCACA	4	0	2	0	2
CNAG_07565T0	TTCTAATAGGATCGAAAAGG	21	0	0	0	21
CNAG_07565T0	TCTTACAGAAGATGAGCGGG	13	0	0	0	13
CNAG_07565T0	GCAAGACGTTGGTGTGCGGG	0	0	0	0	0
CNAG_07565T0	AATTCACTTCGGCAAGACGT	44	22	5	2	15
CNAG_07566T0	CGTCGGAGAACCTTTCTGTG	81	73	4	2	2
CNAG_07566T0	ACGGCACCACGTATGACTGG	373	288	12	3	70
CNAG_07566T0	GCGTACATTGAGCAAGAGAG	12	0	1	0	11
CNAG_07566T0	ACGCGATAGACTAGGGACAG	0	0	0	0	0
CNAG_07566T0	CTGTCCAAAGCCATCCAACA	22	20	2	0	0
CNAG_07566T0	GGTTGTAAGAATCCATTAGG	20	18	2	0	0
CNAG_07566T0	GATGTCTGTGAGGGGCACGT	805	745	38	0	22
CNAG_07566T0	TGCGCCCAAGTCTCCCCCGG	335	252	9	11	63
CNAG_07566T0	GCGCCTGCCGAAAACAATCG	0	0	0	0	0
CNAG_07566T0	CGGCCGTATAGTGAGAGCGA	0	0	0	0	0
CNAG_07567T0	TGGAGAACGTTGAACCCAGG	2	0	2	0	0
CNAG_07567T0	ATGGCGTGATATAGGCAGCG	2	0	2	0	0
CNAG_07567T0	AGAAGGTGTAGACCAGTTGG	12	7	1	4	0
CNAG_07567T0	GCTGTCTACACTCTCGCTGT	1924	1656	98	4	166
CNAG_07567T0	ATCGGGCTTGACTGAAGGGG	1	0	1	0	0
CNAG_07567T0	GGATTCAGAGTCGTTGTCAG	37	15	0	0	22
CNAG_07567T0	GGATGGTTTGAGGTCTCGCG	7	6	0	1	0
CNAG_07567T0	TATTGCATCACAAATCGACT	202	74	7	60	61
CNAG_07567T0	CTGTTGAAAAGTCGGGCGTG	147	130	7	0	10
CNAG_07567T0	GCCGGCTGGAAGCTTTGAGT	67	56	6	0	5
CNAG_07970T0	GTAGGGGCAAAAGTTGTACG	417	66	5	1	345
CNAG_07970T0	TGGGCTATTAAGTCAGATGG	1	0	0	0	1
CNAG_07970T0	GGTATGGGAAAAGACAGTGT	1190	983	37	60	110
CNAG_07970T0	TTCGGAAGATGGGATCGAGA	520	39	2	21	458
CNAG_07970T0	TTTGGCGATGAGTGATCAGG	182	154	7	14	7
CNAG_07970T0	GTTTGAACCGGATCACGCCG	103	97	2	0	4
CNAG_07970T0	CGGCTTGTGTCTAGTTAGCG	28	3	2	2	21
CNAG_07970T0	CGAGATGGTCAGACTCCAAG	43	36	3	4	0
CNAG_07970T0	TATAAAAGCAAGTGAACGAG	20	20	0	0	0
CNAG_07970T0	TGCAGATGTAGGTGGGAGGG	0	0	0	0	0
CNAG_07570T0	GCGCTGGTAGAAGCTAAAGG	5	0	2	3	0
CNAG_07570T0	GCAGGCGGATACCATCATGA	1	0	1	0	0
CNAG_07570T0	GGGACCCACCAAAACGACCT	8	0	0	0	8
CNAG_07570T0	TTGTTCTCCTCGACGGACGA	1	0	1	0	0
CNAG_07570T0	GGACGACGGCTGGTTCGCTG	1	0	1	0	0
CNAG_07570T0	CGTCGAGGAGAACAACTACA	2	0	2	0	0
CNAG_07570T0	GTACCAGGACCCCAAGCAGG	0	0	0	0	0
CNAG_07570T0	ACTTTGTGAGATAGTTTGCG	0	0	0	0	0
CNAG_07570T0	CTTTGTGAGATAGTTTGCGA	7	0	1	0	6
CNAG_07570T0	GAACCAGCCGTCGTCCGTCG	84	0	0	0	84
CNAG_07571T0	GCCGGCGGATTAACAAACGG	49	48	1	0	0
CNAG_07571T0	AGTGGCGGAAGTAGCGACCG	104	86	3	0	15
CNAG_07571T0	GGCGACGAAGTCATGAACGT	74	53	1	0	20
CNAG_07571T0	TATCCGCGAGATCCCCACCA	0	0	0	0	0
CNAG_07571T0	CGACATCCAAAACATCACCC	34	33	1	0	0
CNAG_07571T0	ATCAGCGACTGGACGAAGAG	9	0	1	3	5
CNAG_07571T0	TGAGGAACACAATGTTTGCA	219	183	4	0	32
CNAG_07571T0	GGCGGAAGTAGCGACCGAGG	0	0	0	0	0
CNAG_07571T0	GCTGTGATGTGGGAGAGGCG	0	0	0	0	0
CNAG_07571T0	GCCGGCAATGACTGGCCAAG	22	0	5	2	15
CNAG_07572T0	GTTGCACGAGACACCAACCG	1	0	1	0	0
CNAG_07572T0	CTGGATCACAGTATCATGGG	0	0	0	0	0
CNAG_07572T0	TATCACGAGGTCGCACACGG	14	0	2	0	12
CNAG_07572T0	GCTTATCCGACGAGATTACG	19	19	0	0	0
CNAG_07572T0	ATGCCTGACCTCCCCAACTG	10	7	3	0	0
CNAG_07572T0	TAAATTACCATTCTCCACGC	2	0	2	0	0
CNAG_07572T0	AAGGTTGAGATCATGTACGT	55	11	0	0	44
CNAG_07572T0	GCTACGTGAGGACATCGATG	3	3	0	0	0
CNAG_07572T0	CGGTAGACTCGCGTCCAGGG	1	0	1	0	0
CNAG_07572T0	CGGATAAGCTCGATATCACG	36	36	0	0	0
CNAG_02609T0	TTCCCGGAGTCACAAGACGG	1	0	1	0	0
CNAG_02609T0	TTGATGGTGCTGAAAGTGGA	0	0	0	0	0
CNAG_02609T0	CGCAGCACGCTCAATCACAA	21	0	0	0	21
CNAG_02609T0	TACATCGCATGAACCCCGTG	0	0	0	0	0
CNAG_02609T0	GTGTTCCCGGAGTCACAAGA	1	0	1	0	0
CNAG_02609T0	CCGTAAATTCATCAAGCCCG	0	0	0	0	0
CNAG_02609T0	TGTTTCTGACCACCATTGGG	1	0	0	0	1
CNAG_02609T0	ATACCGATTCAGTACTGCTG	0	0	0	0	0
CNAG_02609T0	AACGACCATTCCTCTTCCGG	2	0	1	0	1
CNAG_02609T0	GTGCAGAGAGAAGCAGCGAG	0	0	0	0	0
CNAG_07573T0	GAACACAATGACACTCACCT	5834	5074	229	111	420
CNAG_07573T0	TATTTGAGAGTATTGCACGG	504	435	21	0	48
CNAG_07573T0	ATGGTACAGTGGAGAAACCG	274	230	18	0	26
CNAG_07573T0	GGATATTTGAGAGTATTGCA	39	38	1	0	0
CNAG_07573T0	GTCATTAGAGAAGCACAGCG	3	0	3	0	0
CNAG_07573T0	GATAAAAGCTCGATCCACCG	484	420	9	7	48
CNAG_07573T0	ACGTTCGAGAGTTATCGCCG	569	473	25	15	56
CNAG_07573T0	GTACGAGCCCAGATCAGACA	426	350	23	5	48
CNAG_07573T0	AAGATTTCAAGGTTACTCTG	247	216	10	7	14
CNAG_07573T0	ATATCTCAATACGTGAACGG	279	252	12	0	15
CNAG_02606T0	AATAAGTTCACAGGAAACGG	45	44	1	0	0
CNAG_02606T0	GAACCACTCGAAGGCCAACG	2	1	1	0	0
CNAG_02606T0	AACCGACCCCTAGATCCGCG	15	14	0	0	1
CNAG_02606T0	GGATCTCAAGTACAACCACA	78	25	4	2	47
CNAG_02606T0	TCGCTGGCAGTGTTGGACAG	68	60	2	5	1
CNAG_02606T0	CAGTTCCGCCTAAAGACTCG	130	100	5	1	24
CNAG_02606T0	GAGTAATGCGAATACCGCGG	44	37	1	5	1
CNAG_02606T0	ATCAACCCAGGACTTGACAT	1406	555	20	0	831
CNAG_02606T0	CGAGTAATGCGAATACCGCG	14	10	2	0	2
CNAG_02606T0	CAAATCGACACCAGGCCAGG	1	0	1	0	0
CNAG_02605T0	GCGGCCGAATGAAGACATGG	93	86	3	3	1
CNAG_02605T0	GTTGATGGCTGATGTCCCAG	0	0	0	0	0
CNAG_02605T0	GTACTGCGAGGAGACGAAGG	8	0	2	0	6
CNAG_02605T0	TCGCGTCCATCGATTCCTAG	9	8	0	0	1
CNAG_02605T0	GGACAGCAGTTCAGACAAGG	1	0	1	0	0
CNAG_02605T0	AATTACATCTCCCAACAACC	928	740	23	7	158
CNAG_02605T0	TCTAGGAATCGATGGACGCG	156	116	5	4	31
CNAG_02605T0	TACAAAGAGCCGAAAAAACG	71	64	6	0	1
CNAG_02605T0	AAGTTCGCCAAGGTACTGCG	76	72	4	0	0
CNAG_02605T0	ATGGGACAGCAGTTCAGACA	86	0	3	0	83
CNAG_02604T0	TCTCATCTACTGATACACAG	7	6	1	0	0
CNAG_02604T0	TAGCAGCTGAGTTAGAACTG	322	302	9	0	11
CNAG_02604T0	TTGAGTGTGAGGCAGCAGGG	7	0	0	0	7
CNAG_02604T0	GATCATGAAGACCACACTGG	20	18	1	0	1
CNAG_02604T0	AACGTCCGAGGAAGGCCCAG	46	0	0	36	10
CNAG_02604T0	GCGAGCAAGCATCCTCCTAG	2	0	2	0	0
CNAG_02604T0	TCGGCAAGAAGTGTACCCAA	355	181	17	0	157
CNAG_02604T0	TGATCATGAAGACCACACTG	287	262	11	0	14
CNAG_02604T0	GGGCTTCTTAAGCTTGACGT	50	33	2	0	15
CNAG_02604T0	GTACAGACTCGGATGAACGG	275	234	9	10	22
CNAG_02603T0	TCGAGATGGGAAAGGCAGCG	1	0	1	0	0
CNAG_02603T0	TATCGGGTTACACATGACAA	232	134	7	0	91
CNAG_02603T0	TGGTCTCAAAGCCATACAGG	45	35	4	0	6
CNAG_02603T0	ATCAAACATGAGCTTCCGTG	284	225	10	7	42
CNAG_02603T0	ATTACACTCACAATGCGTCG	229	171	11	0	47
CNAG_02603T0	CTGGCGCCAATTCGTCCGTG	293	139	8	78	68
CNAG_02603T0	AGATTGTGAGGTGTGTCGAG	293	146	3	0	144
CNAG_02603T0	GTGGGAGCCATACTATGCAG	29	25	0	4	0
CNAG_02603T0	ACGCGATAATGGCACTGTGT	337	204	29	39	65
CNAG_02603T0	GTCTTCCACCTGGTTGACAA	179	54	6	0	119
CNAG_02602T0	ACCAGTCGAAAAATCCACCG	3	0	3	0	0
CNAG_02602T0	TTAACTGGTACACCGCCGAG	19	19	0	0	0
CNAG_02602T0	AGAAGAGAGTGAGAAGACGA	1273	1099	45	36	93
CNAG_02602T0	TTGCACAAGGTTATCGACGA	412	354	15	12	31
CNAG_02602T0	ACATTGGAAATTGTCTCTGG	52	39	3	0	10
CNAG_02602T0	TTAGCGTCACAAGGGCACCA	255	25	2	0	228
CNAG_02602T0	TTTCAAGGCTACCAGACACA	298	272	13	1	12
CNAG_02602T0	CTTGATTAGAGGGGACTCAG	0	0	0	0	0
CNAG_02602T0	TTTGGGGTAAAGATGAACAG	109	75	9	0	25
CNAG_02602T0	GCTTCCATTTAGCGTCACAA	55	54	1	0	0
CNAG_02601T0	CGGCGCAAAAGACAAGACCG	180	116	20	4	40
CNAG_02601T0	CAAAGTCCTTCATGTCCTTG	28	8	4	0	16
CNAG_02601T0	CAAGTACAACGTCTACCTCA	267	209	10	0	48
CNAG_02601T0	GGACTTTGCGGCCATGAACG	493	461	15	0	17
CNAG_02601T0	CGTCTACCTCAAGGACATGA	1177	857	54	3	263
CNAG_02601T0	TAGGAATACTTACAGTTGTG	16	16	0	0	0
CNAG_02601T0	CAAGGACATGAAGGACTTTG	12	7	2	0	3
CNAG_02601T0	CAGAAAGTCCTTGAACTCGC	4	0	0	0	4
CNAG_02601T0	CGCCGGTTCATCACTCGACA	240	200	23	0	17
CNAG_02601T0	CTGACCGCGATCAAAAGGCC	87	56	6	8	17
CNAG_02600T0	AGGGTATTCAGGAAGCACGA	420	210	15	11	184
CNAG_02600T0	AAAGAGGATCGTACGCAAGG	86	76	5	1	4
CNAG_02600T0	TGTTGTCGTCGAGCTTCGGG	0	0	0	0	0
CNAG_02600T0	TCCCACGAATAGAATAGACA	70	64	5	0	1
CNAG_02600T0	CGTCACTTACATCATCCCCA	0	0	0	0	0
CNAG_02600T0	TCGTCAAAGCTAGATTTGGG	2	0	1	0	1
CNAG_02600T0	AGTAGGCATAGGTGGCCGGG	0	0	0	0	0
CNAG_02600T0	AGATGTTGATCACAATAAGG	354	291	27	5	31
CNAG_02600T0	GAACTTGGTAGACGTATCGG	128	103	10	0	15
CNAG_02600T0	TTGATACGATCTGATAAGGG	17	1	1	0	15
CNAG_02599T0	GAATTTGGAGTAGGTGACGA	816	732	42	19	23
CNAG_02599T0	GCAAGGCGTGGAGAATGTGG	1	0	1	0	0
CNAG_02599T0	AGTCCTATCATCCGTGTCCG	703	584	20	19	80
CNAG_02599T0	GGATATCGGGTTGAGGACCG	349	297	9	0	43
CNAG_02599T0	AATAAAGGTCATCAGAGCTG	55	51	0	3	1
CNAG_02599T0	TGGCCACGAAGACCGTAAGG	424	362	23	12	27
CNAG_02599T0	GATCGAGACTAAGCAAGGCG	1	0	1	0	0
CNAG_02599T0	GTAAGGAGGGAATTTGGAGT	0	0	0	0	0
CNAG_02599T0	CTCAAACGAGCACTTGACAC	5	0	1	0	4
CNAG_02599T0	TGCGGTAGCGACGTTGGTGA	12	11	1	0	0
CNAG_02598T0	ACCGACTACTATGAAGACAG	0	0	0	0	0
CNAG_02598T0	TGAGCAGCAAGGTATCACAA	478	426	18	5	29
CNAG_02598T0	GACGGCATTGATATTGACTG	100	58	4	36	2
CNAG_02598T0	CCATGACGGTGGTGACAACG	230	191	9	0	30
CNAG_02598T0	TGTGTCACTATTGAAAGCGG	604	551	15	0	38
CNAG_02598T0	ACCTCAGCAACTGCACCGGG	18	0	0	0	18
CNAG_02598T0	GGGAGGTGTCAGCGTCACTG	249	222	5	0	22
CNAG_02598T0	ATCGGCAAATCCCTTCACAT	977	818	83	21	55
CNAG_02598T0	ACAATGGAGAAATGTAACGT	1153	987	52	42	72
CNAG_02598T0	ATGGCTACTGCAGTAAGAGG	0	0	0	0	0
CNAG_02597T0	TCTCATTACCGACATCCCCG	260	227	11	0	22
CNAG_02597T0	TGGCTGAGGTGCTACTCCTG	25	23	2	0	0
CNAG_02597T0	TAAGGCATGGAAATCAGACG	227	91	7	0	129
CNAG_02597T0	ACCATGCAGGAAATGCCCGT	591	520	32	1	38
CNAG_02597T0	AATTTAAATGACACCTACAG	36	10	2	0	24
CNAG_02597T0	TTTGGACCATCTCGAAACCC	385	0	27	16	342
CNAG_02597T0	GTGGTCGCTCGGAGGCCGGG	0	0	0	0	0
CNAG_02597T0	TAACCATAATTACCAGAGCG	0	0	0	0	0
CNAG_02597T0	TGTCACATCATATTCCTACA	65	31	1	33	0
CNAG_02597T0	ACACCCGAGATGATGTTCCA	69	48	9	0	12
CNAG_02596T0	GACGGGAATAGAGACTCAGG	26	21	4	0	1
CNAG_02596T0	GAGATGGTTGGAGATGACGA	142	123	9	7	3
CNAG_02596T0	AAAGGTAAGTAGGTGCAAAG	526	444	26	7	49
CNAG_02596T0	TGGTGCTATCTTCAACGACG	1500	1396	56	0	48
CNAG_02596T0	AGACAGTTCAAGACCCCCAT	708	385	24	14	285
CNAG_02596T0	CGACTCCAAACTGAAGAAAG	14	0	4	0	10
CNAG_02596T0	GATAGCGGAAGCAGTGATGG	0	0	0	0	0
CNAG_02596T0	AAGACAGTTCAAGACCCCCA	3	0	1	0	2
CNAG_02596T0	TAGCGGAAGCAGTGATGGCG	30	25	0	0	5
CNAG_02596T0	GTAGTTGCGCTTTCCCATGG	10	0	0	5	5
CNAG_02595T0	TGGGTAGTGATCATTCTCCG	79	65	0	0	14
CNAG_02595T0	CGAGATGATACATTCCATGG	2	0	2	0	0
CNAG_02595T0	CATGACTGGGAATAATATCG	406	331	21	4	50
CNAG_02595T0	CATGAGTAAGGCAACAGACG	353	288	16	3	46
CNAG_02595T0	ATTGCTAGAGATAATGTGGG	84	82	1	0	1
CNAG_02595T0	ACGAGATGATACATTCCATG	292	14	17	18	243
CNAG_02595T0	TGTGCCATCAGACCTTTGGT	1126	922	38	8	158
CNAG_02595T0	ACCTATATATGCACCACTCG	194	147	9	3	35
CNAG_02595T0	TATTGCTAGAGATAATGTGG	136	133	1	0	2
CNAG_02595T0	ATATTGCTAGAGATAATGTG	621	558	14	1	48
CNAG_02594T0	CCAGCCCAACCAGACCACAA	477	426	18	8	25
CNAG_02594T0	GTGGACTAGTATCAGCAGAG	35	30	2	0	3
CNAG_02594T0	GAAGCTTATCAACACGACGA	1325	1173	51	6	95
CNAG_02594T0	AGATAGGTTCTATGGCTGGG	1	0	1	0	0
CNAG_02594T0	TTCCCGATGAGTCCACCAAG	177	163	3	5	6
CNAG_02594T0	CTGGCATATGGAGTACCAAG	469	411	22	3	33
CNAG_02594T0	GTAAGGCTTGATGGCGATGG	0	0	0	0	0
CNAG_02594T0	GATCATTGGTAGAACTCATG	27	18	3	0	6
CNAG_02594T0	GGGGAGTAAACGGACTAGCA	0	0	0	0	0
CNAG_02594T0	GGAAGCGGAAGCGATACTAG	0	0	0	0	0
CNAG_02593T0	AGAATGGGGAGAATAGACGG	19	9	0	0	10
CNAG_02593T0	AATGGGGGATAAAAGCAGAG	0	0	0	0	0
CNAG_02593T0	GCTCCAACTTGTATGACACG	1102	890	36	0	176
CNAG_02593T0	TGGCAATAATACCAGCACCA	119	108	5	4	2
CNAG_02593T0	CTGGTGGAAGGACAAGAGGG	0	0	0	0	0
CNAG_02593T0	AGAGCCAAGTGAAGACCCTG	75	7	2	0	66
CNAG_02593T0	CAGCAGTGGTGACTTCGACA	100	95	5	0	0
CNAG_02593T0	TGGCCTCAATTCCAGCACCA	30	11	3	0	16
CNAG_02593T0	ACCAGACATTGATGGCACGG	11	8	3	0	0
CNAG_02593T0	AGGATCGTACGAAGCCGGGG	0	0	0	0	0
CNAG_02592T0	ACAGGTGTATCCGAGCAATG	51	24	3	4	20
CNAG_02592T0	TGGGTCCGATGTCAGTACTG	1	0	0	0	1
CNAG_02592T0	ATAAATGAGCCATGATCGGA	100	97	1	0	2
CNAG_02592T0	ATGTATGGGACGCTGATGGA	9	7	2	0	0
CNAG_02592T0	ACGAAGCCTTGAAAATGTGA	473	410	11	0	52
CNAG_02592T0	GCCACGACTACATTTAGGAA	10	0	1	0	9
CNAG_02592T0	GGATTGGAGAGGAGATCACT	373	247	27	36	63
CNAG_02592T0	GGCGTAAAGACGAAAGCGAA	0	0	0	0	0
CNAG_02592T0	TACTGAGGAAGGCAGGCGTG	1	0	1	0	0
CNAG_02592T0	GCGTCAAGATGTATACCGGT	521	429	12	12	68
CNAG_02591T0	ACTGTCTACACTCCCTACCG	1243	1084	40	30	89
CNAG_02591T0	AGGGCAGAACATCAATGTTG	203	188	10	0	5
CNAG_02591T0	TCTACACTCCCTACCGAGGT	144	97	1	0	46
CNAG_02591T0	TGAGCGTCCAAGACAAACAA	207	133	31	21	22
CNAG_02591T0	GTCTACACTCCCTACCGAGG	0	0	0	0	0
CNAG_02591T0	GGCAGACATTGTGACTACCA	252	243	7	0	2
CNAG_02591T0	GTTAACCGTGGGAGCTCAGG	13	11	1	1	0
CNAG_02591T0	GTCTGCCACCTGAGCTCCCA	0	0	0	0	0
CNAG_02591T0	CTGTAAACAAAACCTGCGTA	146	128	2	0	16
CNAG_02591T0	TAAACAAGACGCGCCTTAGG	76	69	2	4	1
CNAG_02590T0	ACCAGAGTAAGACCACCTTG	9	9	0	0	0
CNAG_02590T0	CGGTTAGTATTGCAGCACAG	82	66	0	0	16
CNAG_02590T0	AAGTTCTGGGAGAAACTAGG	85	54	5	0	26
CNAG_02590T0	TAAACTGGGCAAAAACATCG	139	134	5	0	0
CNAG_02590T0	GGATAGACCAAGGAGCTCGG	234	109	6	0	119
CNAG_02590T0	TGACAGGAGTACCTTCAGAA	60	17	19	0	24
CNAG_02590T0	GATGCGATCATTGTCTCTGG	24	20	3	0	1
CNAG_02590T0	ACTTGGGAACAGGGTCAGGA	37	21	4	5	7
CNAG_02590T0	CGAGCTGTAGCAATGGAGGA	1	0	1	0	0
CNAG_02590T0	AGAGTAAGACCACCTTGGGG	0	0	0	0	0
CNAG_02589T0	ATCGGCGGTTGATATCACGG	158	146	4	1	7
CNAG_02589T0	AGAAGAGTCTGATGGCATTG	152	136	2	0	14
CNAG_02589T0	GGACGATATGAGTCGACAGG	12	0	2	5	5
CNAG_02589T0	GTCAGGGACAATAGTACCAG	12	11	1	0	0
CNAG_02589T0	ACCCACATGACGTCGAAGGG	2	0	2	0	0
CNAG_02589T0	TTTCTCAAGAAGATAGATGT	0	0	0	0	0
CNAG_02589T0	AACGTTTGAATGTCCCACAA	393	313	16	2	62
CNAG_02589T0	ACAACTATATGCCAACTCCC	27	27	0	0	0
CNAG_02589T0	ACTATTGTCCCTGACCGTCG	216	190	10	0	16
CNAG_02589T0	GGGCCGAAGAGCACGACTGG	20	19	1	0	0
CNAG_02588T0	TACTAATCAAGCAACCTACG	1950	1719	70	5	156
CNAG_02588T0	AGCGCGTCTTGATGACATGG	0	0	0	0	0
CNAG_02588T0	CAATCACGAGAATGTAACTG	715	605	40	12	58
CNAG_02588T0	GGATACTTAGCAAATTACAG	20	18	2	0	0
CNAG_02588T0	AGTTCCTTGGTCATTCACGG	107	95	5	0	7
CNAG_02588T0	GACCGTATAAGGAAGTCGGG	0	0	0	0	0
CNAG_02588T0	CAAACCTTCAGGGAAACTGG	101	52	4	8	37
CNAG_02588T0	GGGGCGAAAGAGAAATCCAA	92	88	4	0	0
CNAG_02588T0	TAATCAAGCAACCTACGCGG	266	248	8	0	10
CNAG_02588T0	AACTTGCTAAGGTCGCCACA	52	33	6	0	13
CNAG_02587T0	ACACAGATGGAAGAGACTGG	133	128	3	0	2
CNAG_02587T0	GGATTCTGACCCACCCCACG	393	368	12	0	13
CNAG_02587T0	ACTGTCCTCAACGAGACGAG	45	27	1	0	17
CNAG_02587T0	AAAAACCGACTCTATCCTGG	16	8	2	3	3
CNAG_02587T0	GATGTGATCAACACGCCAAG	31	6	2	1	22
CNAG_02587T0	CCAGTTACGAAGAAAACCCG	478	401	13	0	64
CNAG_02587T0	GTGATCAACTCCTTAGCCCG	47	21	5	0	21
CNAG_02587T0	CTTCATATATCGTGGCCTAG	6	0	3	0	3
CNAG_02587T0	AGCTTCATAAATGCCCAAAG	67	45	8	0	14
CNAG_02587T0	GTTTGACAAAGAACTCCTTG	15	9	0	0	6
CNAG_02586T0	CACTCCAACATACGTCACCG	621	555	24	2	40
CNAG_02586T0	ACATGACTTGAAGAGCAACA	264	257	7	0	0
CNAG_02586T0	CATGACTTGAAGAGCAACAG	99	30	2	0	67
CNAG_02586T0	GAACACGTTGAGGATAATGT	894	639	22	9	224
CNAG_02586T0	GTTGCCCTCGTAGACAAGGT	378	331	8	0	39
CNAG_02586T0	GGAAGAAGAAACCTATGTTG	35	33	2	0	0
CNAG_02586T0	AGTCATGTATAAAACACACC	413	380	14	3	16
CNAG_02586T0	ACCATCAACATGAATAACGA	1108	996	50	29	33
CNAG_02586T0	GGATTGACGACTATGCTCAT	201	116	23	0	62
CNAG_02586T0	GGTAATATCATTGCCAACCA	7	1	6	0	0
CNAG_02585T0	TTCGGACCTGAATACCATCG	364	336	4	0	24
CNAG_02585T0	TGGAACTTAGCTATCACCGA	101	94	2	0	5
CNAG_02585T0	TGAGGAGCACCGTAAGACTG	112	102	5	0	5
CNAG_02585T0	GGACTGATGGTAAACTAGGG	0	0	0	0	0
CNAG_02585T0	TAGGCTCGAGAGAACCAGGA	1	0	0	0	1
CNAG_02585T0	AGCACCGTAAGACTGAGGAG	0	0	0	0	0
CNAG_02585T0	TGTCTGGCCATACTGTGAAG	46	33	4	8	1
CNAG_02585T0	ACCATCGTGGTCGAAGAGCG	0	0	0	0	0
CNAG_02585T0	ATTGATGATCTCAAACTGTG	370	224	24	56	66
CNAG_02585T0	TCAATAGAATTCGCTCAAGT	74	68	2	3	1
CNAG_02584T0	ACTCGGCTTATGGTGCTGTG	1034	968	34	2	30
CNAG_02584T0	ATATCCCATGAATCAATGAG	1	0	1	0	0
CNAG_02584T0	GGCTTCGTATTCCCTGACGG	129	30	1	0	98
CNAG_02584T0	GACGAGACTAGATTATGGGA	31	30	1	0	0
CNAG_02584T0	TGGCGGTGACAACGGTACGG	113	113	0	0	0
CNAG_02584T0	GCGATGCTATTGTGTCAAGG	7	0	0	7	0
CNAG_02584T0	AAGGAAGCAATTGAGAACGA	194	104	7	0	83
CNAG_02584T0	AGTGTATAGAGGTCTGTCAT	865	719	30	3	113
CNAG_02584T0	AGTGGAAGCTTCAAATTGCG	33	27	2	0	4
CNAG_02584T0	TCCCATGAATCAATGAGCGG	138	109	9	0	20
CNAG_02583T0	TGTCAGAGGATAAAACACGA	244	178	10	3	53
CNAG_02583T0	ATTGATGGTAGACAAATCCG	645	534	24	9	78
CNAG_02583T0	ACGAGAGGTCCTATTCGTCG	241	192	12	11	26
CNAG_02583T0	GTGTCAGAGGATAAAACACG	752	680	22	1	49
CNAG_02583T0	TGAGGTTGGCTAGTTCGTAA	77	61	6	0	10
CNAG_02583T0	GCGCAAGGAGAATCAAGTCG	30	28	2	0	0
CNAG_02583T0	GTTCGTAAGGGCGAGAAGGG	1	0	1	0	0
CNAG_02583T0	ATACTACGGCAACACCTCCA	59	36	1	0	22
CNAG_02583T0	ATATCATTAGAGAAGGGCAA	3	0	2	1	0
CNAG_02583T0	AGAGGTCCTATTCGTCGGGG	0	0	0	0	0
CNAG_02582T0	GTGGAAATGGATGAAAGCAG	2	0	0	2	0
CNAG_02582T0	TCCACCCAGTTCATCGACGG	193	164	3	0	26
CNAG_02582T0	GAATGAGCTTAGGAGACGTG	508	270	16	3	219
CNAG_02582T0	ACCGCCGTCGATGAACTGGG	7	0	2	0	5
CNAG_02582T0	CACGTACAAGAACAGTGCAA	320	223	14	42	41
CNAG_02582T0	AGGAGACGTGTGGATGTGAG	62	31	1	0	30
CNAG_02582T0	GAAACAGCAAGTGGTACTAG	60	58	1	0	1
CNAG_02582T0	GCACTTGACTCCAAAACTGA	470	204	17	13	236
CNAG_02582T0	AACTCCACCCAGTTCATCGA	213	177	11	0	25
CNAG_02582T0	GGACGATTGAAGTCGAAAAG	28	22	3	1	2
CNAG_02581T0	TGTCGCTAGGATGCACACCG	132	115	6	0	11
CNAG_02581T0	TGGTACGCATCACATTGCAG	1	0	1	0	0
CNAG_02581T0	GAGAGTAAAGAAATACAAGG	0	0	0	0	0
CNAG_02581T0	CAAGATGAGGAGTGTCAAGG	15	0	4	6	5
CNAG_02581T0	TGTCCAGGACTGTATCTGCG	0	0	0	0	0
CNAG_02581T0	GCGTCTGCACAAAACAAGCG	23	8	1	0	14
CNAG_02581T0	GGGGTAAACATTCCCACCGG	53	51	0	0	2
CNAG_02581T0	GCATCCATTCTACGTACAGG	36	0	3	0	33
CNAG_02581T0	AGAGGGGTAAACATTCCCAC	64	62	0	2	0
CNAG_02581T0	GAACGCGACGTCAATAAGGT	157	156	1	0	0
CNAG_02580T0	TATACACTAAGAACGCTGTG	8	0	7	1	0
CNAG_02580T0	GTTTCTCCTGATGGACATGG	51	29	6	0	16
CNAG_02580T0	TATCTGGGAGAGGATGCAGG	123	64	4	6	49
CNAG_02580T0	TAATCTAATACCCTATCAGG	84	26	1	0	57
CNAG_02580T0	GGTACATAGTTATACTCACC	275	214	14	9	38
CNAG_02580T0	GGGGGAGGATCCATAGACAG	0	0	0	0	0
CNAG_02580T0	AACGCTGTGCGGATTCCCCG	251	219	10	0	22
CNAG_02580T0	AACAGCGTTCCACATACCCA	36	33	1	0	2
CNAG_02580T0	AGAGTGCTTGCAGATTGTCA	137	115	21	0	1
CNAG_02580T0	GTGTGAGTGTGATGGCCGAG	95	72	3	0	20
CNAG_02579T1	CTGACTAGACTGTAGCTGAG	148	139	1	0	8
CNAG_02579T1	AACATAGGTCAAGGTCAGAG	4	3	1	0	0
CNAG_02579T1	ACAAGCCACCTATCGCACAA	932	635	31	0	266
CNAG_02579T1	GGACCAGCGACGTTCATCGG	2679	2263	98	8	310
CNAG_02579T1	TGTAGCTTGAGACAATTGAG	11	11	0	0	0
CNAG_02579T1	TGCAATTGCTGTAATAACTG	50	46	4	0	0
CNAG_02579T1	AGCAGTCTCAGTTAGGACAA	65	15	0	0	50
CNAG_02579T1	GATCTTCCAACGCAGCCTGG	447	389	18	0	40
CNAG_02579T1	GGATATCAGCGACATTCCGG	996	882	43	0	71
CNAG_02579T1	GTAGAGCTAAGTTAAATGGG	0	0	0	0	0
CNAG_02578T0	TTGTACTGATGCAACCCCTG	75	74	1	0	0
CNAG_02578T0	ATAGAATAGATAGCTCGTGG	6	6	0	0	0
CNAG_02578T0	TAATGTCATAGCGTGGAACA	135	121	4	0	10
CNAG_02578T0	TAGCGAAGAGAAGGTATCTG	123	20	1	0	102
CNAG_02578T0	AAACATCAACGGCAACCATG	0	0	0	0	0
CNAG_02578T0	CATCGGAGTAGACCAATCTG	301	194	14	11	82
CNAG_02578T0	AATAATGGATGTCTTAGATG	905	721	31	9	144
CNAG_02578T0	TGTGGATACCGATCAAGAGG	0	0	0	0	0
CNAG_02578T0	ATATGTGGGACTCAACCTCA	1328	1185	56	0	87
CNAG_02578T0	TCGACTTTAATGTCATAGCG	19	5	0	0	14
CNAG_02577T0	AGGACAAAGAACAACAAGGG	0	0	0	0	0
CNAG_02577T0	TAGCCCATCTTGTGTCAGGG	1	0	1	0	0
CNAG_02577T0	TATTCACCAGCACTCTAGGG	0	0	0	0	0
CNAG_02577T0	ACGAAGGAAGAGGATAGGTG	115	70	4	7	34
CNAG_02577T0	TACCATTGGCAATAGCCTTG	192	180	2	0	10
CNAG_02577T0	ATGCTCGAAGAATTTGAGGT	63	49	5	3	6
CNAG_02577T0	GTGCATGGTGTATTCCAGAA	28	18	0	0	10
CNAG_02577T0	TTGAAGGACAAAGAACAACA	160	112	1	0	47
CNAG_02577T0	GATGCTCGAAGAATTTGAGG	15	2	0	2	11
CNAG_02577T0	AGGCAAGCTTATGAGCGACG	51	36	3	0	12
CNAG_02576T0	ATTTGAAATAGAGGTACCAG	23	22	1	0	0
CNAG_02576T0	TCTGGGACACAGCTTGACTG	506	413	13	0	80
CNAG_02576T0	CTCGCACACAGACAGGCTCG	681	619	29	1	32
CNAG_02576T0	GGGCGGCTCGGTCTGCACGG	82	12	7	0	63
CNAG_02576T0	GAAAGATATGGAGACTCTGT	991	875	32	6	78
CNAG_02576T0	GGATAAGATGAACGAAAGAG	0	0	0	0	0
CNAG_02576T0	AATTACGCGTTTCTCCAGGG	2	0	1	0	1
CNAG_02576T0	GAGTCTCCATATCTTTCTCG	100	93	7	0	0
CNAG_02576T0	TCATCCTCTGATTCCTCTGG	202	155	6	3	38
CNAG_02576T0	CTTTGACAGAAAGGAATGAG	8	8	0	0	0
CNAG_02575T0	GTATACGAGGACACAGCAGT	338	301	30	0	7
CNAG_02575T0	GGACACAGCAGTCGGCTCCG	253	159	10	0	84
CNAG_02575T0	AAACGTACCCAGAGTCACCA	293	184	28	39	42
CNAG_02575T0	GGGAAGTTCTCGGGGTCGTG	0	0	0	0	0
CNAG_02575T0	CTAGGTGTCGCTTTCTACCG	379	329	15	3	32
CNAG_02575T0	TGATAGGGTTGTCACTATGC	2593	2344	77	2	170
CNAG_02575T0	TCACAGCTCTGGGATACTGC	1064	938	44	6	76
CNAG_02575T0	CCCAAAAACGAGCAATGACA	957	874	41	0	42
CNAG_02575T0	ATTCATTCACTATGGCTACC	1272	967	39	2	264
CNAG_02575T0	ACACAGTACAAGGCTACCAT	3401	3079	108	18	196
CNAG_02574T0	TTGTTGAGAAACTAGAGTCG	0	0	0	0	0
CNAG_02574T0	AAAAGCTGGAGGAAGCAAGG	2	0	2	0	0
CNAG_02574T0	TGGCCAGGATGAGAGAATGT	0	0	0	0	0
CNAG_02574T0	GGAACCGTCATCGATCCCGG	52	0	0	0	52
CNAG_02574T0	GATTCAAGCAGAGAAGACAA	66	0	0	0	66
CNAG_02574T0	TTGGACAACGATATCTCCCA	0	0	0	0	0
CNAG_02574T0	AATGGTGATGAGGAGTTGCA	13	0	0	0	13
CNAG_02574T0	TAGTGGACAAAAGATCACAA	1	0	1	0	0
CNAG_02574T0	TTGAATGGGAGGCCCGACGA	2	0	2	0	0
CNAG_02574T0	GAACGGAACAGTCAGAAGCA	0	0	0	0	0
CNAG_02573T0	CCACCATCACTCTCACACGA	481	439	17	5	20
CNAG_02573T0	TCCGTTCAGCAATTACCACG	3387	2856	134	30	367
CNAG_02573T0	TTGACCATAAGAGGCCAGCG	0	0	0	0	0
CNAG_02573T0	ATTGACACCTCGCTCAAAGG	194	181	7	0	6
CNAG_02573T0	GAGGACGCATTGCTCTGTCG	421	145	24	123	129
CNAG_02573T0	GCTTGACCATAAGAGGCCAG	10	5	4	0	1
CNAG_02573T0	AGAATCAGACGAGTATCAGA	442	396	10	27	9
CNAG_02573T0	GTGCCGTCGTGTGAGAGTGA	216	160	12	0	44
CNAG_02573T0	CAAAGATGTAGTCTTGCACA	315	278	7	0	30
CNAG_02573T0	CTCGCCCCGAACGATGACAA	321	286	15	0	20
CNAG_02572T0	TACACAGTCTCCTACTTCGG	1144	987	54	15	88
CNAG_02572T0	TGGAGGTTGTAGTATATAGG	216	156	7	0	53
CNAG_02572T0	AAAATACATTCTGATGAGAA	154	90	2	0	62
CNAG_02572T0	ACGTTCGCGCGCGCTTTCTG	502	423	18	12	49
CNAG_02572T0	ACCTCCAATACTCTTTCTTG	418	256	24	0	138
CNAG_02572T0	GCCGCAAGAAAGAGTATTGG	343	25	4	0	314
CNAG_02572T0	CGAGCCGCAAGAAAGAGTAT	1	0	1	0	0
CNAG_02572T0	TATAGGCGGAGACGACAGAT	860	390	26	3	441
CNAG_02572T0	TACATTCTGATGAGAAGGGA	0	0	0	0	0
CNAG_02572T0	ATTTCGTTAGTTCATCTTGG	57	41	0	0	16
CNAG_07574T0	CAATGCCCTGCCCGATTCCT	1738	1343	64	1	330
CNAG_07574T0	GAATCGGGCAGGGCATTGCA	2	0	2	0	0
CNAG_07574T0	ACGTTGTCTCTCTTTCGTAA	829	546	35	28	220
CNAG_07574T0	GACGTTGTCTCTCTTTCGTA	42	31	1	0	10
CNAG_07574T0	GTAGTCCTAGGAATCGGGCA	0	0	0	0	0
CNAG_07574T0	TTCCTAGGACTACGCCTCAA	27	24	3	0	0
CNAG_07574T0	GAGGCGTAGTCCTAGGAATC	3	0	3	0	0
CNAG_07574T0	CGTAGTCCTAGGAATCGGGC	0	0	0	0	0
CNAG_07574T0	CTCCTTTGAGGCGTAGTCCT	27	14	1	5	7
CNAG_07574T0	TGAGGCGTAGTCCTAGGAAT	1	0	1	0	0
CNAG_07575T0	CCTCCTCTTTGCAAACCCAG	21	0	1	0	20
CNAG_07575T0	CGTTTCGGGAATTCTGGCAA	0	0	0	0	0
CNAG_07575T0	AGCATGGCCACTAGAATCAC	27	26	0	0	1
CNAG_07575T0	GAAAGAAGGAAGACCGAGAG	0	0	0	0	0
CNAG_07575T0	GGTGATTCTAGTGGCCATGC	87	79	3	0	5
CNAG_07575T0	GAAAACTCACCTCGGAAAGA	110	108	1	0	1
CNAG_07575T0	CTCGGTCTTCCTTCTTTCCG	504	383	23	0	98
CNAG_07575T0	GATGGGTCGTGAATACGTTT	727	666	22	0	39
CNAG_07575T0	ACGTATTCACGACCCATCTC	520	410	23	28	59
CNAG_07575T0	ATGGGTCGTGAATACGTTTC	431	291	8	119	13
CNAG_02570T0	TCCAGCGAATTCACCGACCA	120	99	10	2	9
CNAG_02570T0	CAGAGAGGTCCCACCATGGT	1655	1456	48	13	138
CNAG_02570T0	ACCATGGTCGGTGAATTCGC	933	834	43	0	56
CNAG_02569T0	AGTGTACAAAGGCCTGTTGG	1	0	1	0	0
CNAG_02569T0	GAAGACCTTTGGTATAATGG	0	0	0	0	0
CNAG_02569T0	ATAGAGGAACCGGTCCCTAG	1	1	0	0	0
CNAG_02569T0	AAGACGGCCAATTTCCAATG	255	232	8	3	12
CNAG_02569T0	TGAAATTTGCAGAAAGACGA	13	0	1	0	12
CNAG_02569T0	AGTCATACGGGAAAGTTGGG	1	0	1	0	0
CNAG_02569T0	GCGATGGCTTGTTCGTACTG	39	21	17	0	1
CNAG_02569T0	GAACTGATCTTCTTCTGCAG	4	2	2	0	0
CNAG_02569T0	ATTGACCCCCATTATACCAA	61	49	4	0	8
CNAG_02569T0	GAGTGTACAAAGGCCTGTTG	0	0	0	0	0
CNAG_02568T0	GTATACGAGACTGCTTCCGG	1459	1308	39	0	112
CNAG_02568T0	TACCTCTGTAGAAGTAGGGG	0	0	0	0	0
CNAG_02568T0	TTGATGCTTCTCCCTCGCAG	96	83	5	3	5
CNAG_02568T0	CAACAGCCCATATCTCCCCG	1404	1188	47	12	157
CNAG_02568T0	CAGGTGGTTCATCCGCAAAG	752	634	38	10	70
CNAG_02568T0	CTGAACGACCAGAAGCCGAG	564	441	27	39	57
CNAG_02568T0	CCTAACGAAAGAATGAGCGT	8953	8235	305	16	397
CNAG_02568T0	CACGGGAGAGGTATTCACCA	62	0	10	37	15
CNAG_02568T0	GACTGACGGGAAGAGATGTG	25	5	2	0	18
CNAG_02568T0	GAGTCGAGTGATGAAGACGA	2156	1914	83	46	113
CNAG_02567T0	TTTGGAGCAGAAGACTCGGT	2	0	0	0	2
CNAG_02567T0	CATTCTTTAAAGACGACCGG	46	25	2	12	7
CNAG_02567T0	ACCACTAACATTCAACCAGG	0	0	0	0	0
CNAG_02567T0	ATTACCACTAACATTCAACC	59	33	6	4	16
CNAG_02567T0	GAGGCCTGCATAGAGAGGAG	0	0	0	0	0
CNAG_02567T0	GTAGAAGGCCCGGAACCATG	0	0	0	0	0
CNAG_02567T0	GAAGGCCCGGAACCATGTGG	0	0	0	0	0
CNAG_02567T0	TCTCCCCCGGCGTATCCACG	518	470	25	0	23
CNAG_02567T0	CAGCCCCTTATGTCGTCTGT	8	0	0	0	8
CNAG_02567T0	GAGACTTGCAGGAAGAGGGG	0	0	0	0	0
CNAG_02566T0	AATCTATGATCGTACCCACG	1251	1048	42	2	159
CNAG_02566T0	TGATGAAGATGATTGGACAA	114	105	6	1	2
CNAG_02566T0	TGAAGATGATTGGACAAGGG	0	0	0	0	0
CNAG_02566T0	ATACACCCTCCCTTCCCTCG	411	350	12	22	27
CNAG_02566T0	CGTCATTCCAACAGTACCAG	3	0	0	0	3
CNAG_02566T0	GCCTGAGAGGTATCACACCA	1	0	0	0	1
CNAG_02566T0	ACGCTATGGAGAAGGCCGCG	17	17	0	0	0
CNAG_02566T0	TGGCGTGGAGAGAAGCGCTG	148	142	5	0	1
CNAG_02566T0	GGGTAACCATCAACTCATCG	2	0	2	0	0
CNAG_02566T0	AACTTGCTATAGTATGCCAA	108	58	5	0	45
CNAG_02565T0	GATACTGGTTCGAACTCACG	0	0	0	0	0
CNAG_02565T0	AATGTAAAATTCAACACCGG	1	0	1	0	0
CNAG_02565T0	ACCCAAGTTCTCTATCATCG	1	0	0	1	0
CNAG_02565T0	TGGTCACCAGATCATCGTCG	51	35	3	0	13
CNAG_02565T0	TTGACGACAAGCTCAAAGAG	0	0	0	0	0
CNAG_02565T0	CTTTGAGCTTGTCGTCAACG	0	0	0	0	0
CNAG_02565T0	TTCCTGGACTCGACTAGAGG	0	0	0	0	0
CNAG_02565T0	TGAGACATGAGGAACAAGAG	2	0	0	0	2
CNAG_02565T0	GACCAATACCTCGACCAGCA	48	47	1	0	0
CNAG_02565T0	GATTGAGGTCCATAGAGTCG	18	17	0	0	1
CNAG_02564T0	ATGGTGCGATGAAGAGTACG	0	0	0	0	0
CNAG_02564T0	GATGTCGTCAGAAGGAGGAG	2	0	1	0	1
CNAG_02564T0	TTGTTCATCAAGCTGCACTG	47	0	0	0	47
CNAG_02564T0	ACTCCTGTAATCAACGACGA	373	268	28	23	54
CNAG_02564T0	AGAAGTTGAAGCAGGCGTTG	0	0	0	0	0
CNAG_02564T0	GATTACAGGAGTTGAAGGGG	1	0	1	0	0
CNAG_02564T0	AACCACCAAGTGTTGAAGAG	1	0	0	0	1
CNAG_02564T0	GCTCTCTACCTGCTAGAACG	0	0	0	0	0
CNAG_02564T0	TGAGGACAATCACACATACT	0	0	0	0	0
CNAG_02564T0	GATAGGAAAGGACCCCGAGA	1	0	1	0	0
CNAG_02563T0	ACTGTGCTATCTTCAACCGG	1	0	1	0	0
CNAG_02563T0	AGATAGCATAGAGACGTCTG	2	0	2	0	0
CNAG_02563T0	AATTGGGTCAGTATTCCTGG	38	0	4	0	34
CNAG_02563T0	CACATTCGATGTCAAAACTG	300	0	1	258	41
CNAG_02563T0	CAGCGACGCAAAGTCCAGCG	0	0	0	0	0
CNAG_02563T0	ATAGCACAGTTAGTCACACA	0	0	0	0	0
CNAG_02563T0	GATAACCCCATAGAGACCGC	0	0	0	0	0
CNAG_02563T0	TAACACTTGAGGAAATCGCA	1	0	1	0	0
CNAG_02563T0	GCTCGATACCCCATTACACA	190	53	0	0	137
CNAG_02563T0	TCAAAACTGAGGACACGGAG	0	0	0	0	0
CNAG_02562T0	ACAGACATATAACCTCACCA	0	0	0	0	0
CNAG_02562T0	CAGCCAATCATTAACCACCA	17	15	1	0	1
CNAG_02562T0	TCTCTCAGCGATGACCAAAG	21	20	1	0	0
CNAG_02562T0	ATCAGCGACAGGAATATCCG	198	178	9	0	11
CNAG_02562T0	AGCTGAGTACGACAGGACCA	312	275	14	7	16
CNAG_02562T0	CAGCCAGTTTCAGTGCTCTG	35	0	3	0	32
CNAG_02562T0	ACCTGAAACAACTGAATCGG	194	161	9	0	24
CNAG_02562T0	AGTACGACAGGACCATGGTG	330	0	0	98	232
CNAG_02562T0	GTACCTAGGGCGAATGACCG	17	0	0	17	0
CNAG_02562T0	GGGTATGACTGGATTTATCG	298	253	10	0	35
CNAG_07971T1	AACACATACCAAGCTTCCAA	430	347	19	22	42
CNAG_07971T1	CCTACATATGGAGAGTGGGA	117	110	1	0	6
CNAG_07971T1	TAGTTCAAATCTGAAGATTG	166	67	7	0	92
CNAG_07971T1	ATGACCTACATATGGAGAGT	78	73	2	3	0
CNAG_07971T1	CATGACCTACATATGGAGAG	0	0	0	0	0
CNAG_07971T1	CATATGGAGAGTGGGACGGA	52	49	3	0	0
CNAG_07971T1	GAATAGTTCGATGTAGTCGT	537	509	19	0	9
CNAG_07971T1	TGTGCTTGACGTTTGTAGAG	40	0	2	0	38
CNAG_07971T1	CAACACATACCAAGCTTCCA	89	13	3	2	71
CNAG_07971T1	GTTGGTGGCGAAGAGATTGC	329	291	13	0	25
CNAG_02561T0	TCGAAACATAGGAGTCAGTG	3	1	2	0	0
CNAG_02561T0	CAGTATCTGAGGTCATTGGA	4	0	4	0	0
CNAG_02561T0	GGTTGGATCATGTAGATGTG	848	789	28	0	31
CNAG_02561T0	GCTCCCATGACCAATGTAGG	404	7	1	0	396
CNAG_02561T0	AGGGCAATATGAAAACCCCA	0	0	0	0	0
CNAG_02561T0	CATACGACCAGCCAACATTG	87	51	4	0	32
CNAG_02561T0	TCGCTTACAAGACCGGACAA	148	111	12	19	6
CNAG_02561T0	AGCTCCAGGTAAATCACCAG	0	0	0	0	0
CNAG_02561T0	AAAAGCCAAGAAGTTAAACA	138	99	14	4	21
CNAG_02561T0	GCTCCAGGTAAATCACCAGT	899	806	37	4	52
CNAG_07972T0	CCAGCTCCAACTACTCACTG	106	99	5	0	2
CNAG_07972T0	CTGGGCAAAGATGAGGACAA	234	84	10	0	140
CNAG_07972T0	ATCTGGGCAGATGGGAAGTG	32	13	2	0	17
CNAG_07972T0	AGTGAAACATGTGATTGTTG	144	126	5	0	13
CNAG_07972T0	GGGAAGTGGGGTAGGGACAA	0	0	0	0	0
CNAG_07972T0	TCACACTCAGCTGCTACCAT	525	463	25	0	37
CNAG_07972T0	GTTGACATCTCTGCCCAGGT	43	32	5	1	5
CNAG_07972T0	TGACAATAATAAAGTACAGT	1069	977	31	1	60
CNAG_07972T0	ATGACAATAATAAAGTACAG	7	3	3	0	1
CNAG_07972T0	GCTTGTGTGTGGCCATGAAG	171	168	3	0	0
CNAG_06879T0	AGACCAGTTTAAAAACAACA	0	0	0	0	0
CNAG_06879T0	CTTTGATCGAAGGAATATCG	1416	1143	64	18	191
CNAG_06879T0	TAAAAACAACAAGGTCAATG	23	9	2	0	12
CNAG_06879T0	CTACCGTGGAGCCTGTGTGG	7	0	7	0	0
CNAG_06879T0	ATACTATTCAAGGTTAATCG	507	459	16	0	32
CNAG_06879T0	AATTCTTCCAACTCTTCCAG	4	0	1	0	3
CNAG_06879T0	GCACCTCCACACAGGCTCCA	56	33	2	0	21
CNAG_06879T0	GTCATGAGCAACTGGTTTGG	66	54	4	8	0
CNAG_06879T0	GTATCCTCAATGCCAAGCGA	342	203	13	91	35
CNAG_06879T0	GCGAATGCGCACCTCCACAC	2	0	0	1	1
CNAG_06880T0	ACTCGGTCGACACGATGGAG	1	0	1	0	0
CNAG_06880T0	AGCATATTACTTATACACCA	1	0	1	0	0
CNAG_06880T0	AACTTCGGCCACAAGCATGT	0	0	0	0	0
CNAG_06880T0	AGGCATGAACTGAACAATAG	12	0	5	6	1
CNAG_06880T0	CTCGCACATATGCTACTGGA	0	0	0	0	0
CNAG_06880T0	GAGTAGACATGGGTCGCGAA	82	0	0	0	82
CNAG_06880T0	TCCAGTAGCATATGTGCGAG	1	0	0	0	1
CNAG_06880T0	TTTCCAAGAAGAGCCCACCT	56	46	2	0	8
CNAG_06880T0	ACCAAAATGGGTTACCAAGG	24	0	1	2	21
CNAG_06880T0	TCTCGCACATATGCTACTGG	2	0	1	0	1
CNAG_06881T0	TATGGCTAAAGTGATTGAAG	13	13	0	0	0
CNAG_06881T0	ATTGTGCGTATGAAGAAAGG	1	0	0	0	1
CNAG_06881T0	GAGTACGGATAACTATGCCT	170	4	12	0	154
CNAG_06881T0	TCTTACCGGTTCGAAGAGTG	27	0	2	0	25
CNAG_06881T0	GGAACCCAGATCAAGTGTGT	12	9	3	0	0
CNAG_06881T0	CAGCGAGAATGATCTTTCCG	16	0	0	16	0
CNAG_06881T0	ACCAACAGTGTGTTTCCGAG	3	0	3	0	0
CNAG_06881T0	CATTGTGCGTATGAAGAAAG	2	0	2	0	0
CNAG_06881T0	TGGTATGGTTGAGAAAGCTA	0	0	0	0	0
CNAG_06881T0	GTGTGTGGGATATAGAACAT	10	9	1	0	0
CNAG_06882T0	AAGCAACTCTTGGAGCATTG	1	0	0	1	0
CNAG_06882T0	TCTAACGATAGGTTTAAGCT	76	71	2	0	3
CNAG_06882T0	TAAAACAGTTCATCGTTGGG	0	0	0	0	0
CNAG_06882T0	CGAGGGAAGGATCTAACGAT	88	32	7	0	49
CNAG_06882T0	CCAGGCTTCTGAGATCTGTG	30	24	5	0	1
CNAG_06882T0	TGGCGTCGGATGTGAGTGTA	9	0	0	0	9
CNAG_06882T0	TGCTTGAAAAGAAGTAGAAG	33	19	1	0	13
CNAG_06882T0	AGTTTAAGGCTGCTGTGGAA	125	105	2	0	18
CNAG_06882T0	CAGGCTTCTGAGATCTGTGT	213	196	12	0	5
CNAG_06882T0	AAAAGAAGTAGAAGTGGCGT	354	334	14	0	6
CNAG_07576T0	ACGTACTGTGAGACCGATGG	34	30	0	0	4
CNAG_07576T0	ATCGAGCTTTAAGAACACGA	67	42	3	6	16
CNAG_07576T0	TCGAGCTTTAAGAACACGAG	2	0	2	0	0
CNAG_07576T0	TATCGAGCTTTAAGAACACG	27	0	1	0	26
CNAG_07576T0	GTACTTTGGTGGACCTCCTG	12	9	1	0	2
CNAG_07576T0	TGGACGTACTGTGAGACCGA	124	109	7	0	8
CNAG_07576T0	CTGTGAGACCGATGGAGGTG	72	70	1	0	1
CNAG_07576T0	ACAATTGTCCTCACCTCCAT	257	226	11	3	17
CNAG_07576T0	AGCGATGTCTGCGATAGAGA	185	167	14	0	4
CNAG_07576T0	CAGGAGGTCCACCAAAGTAC	209	157	9	0	43
CNAG_07577T0	ACTTGGCGTGATACAGTCAG	0	0	0	0	0
CNAG_07577T0	CACGCAGCTCATTTACCATG	20	19	1	0	0
CNAG_07577T0	TGATTGAGCACACCACCAGT	317	277	14	16	10
CNAG_07577T0	TTGTGGGTGTTACCGACTGG	347	319	11	0	17
CNAG_07577T0	TTTAGGTCGACCAATCACAC	14	13	0	0	1
CNAG_07577T0	ACGCCAAGTCGACCGTATGG	9	0	0	7	2
CNAG_07577T0	ATCACGCCAAGTCGACCGTA	58	51	4	0	3
CNAG_07577T0	ACTTTGTGGGTGTTACCGAC	290	172	8	75	35
CNAG_07577T0	ATACGAATGCGAACTTTGGA	1	0	1	0	0
CNAG_07577T0	ATGGCGGGCGACTATTATGA	82	70	10	0	2
CNAG_07578T0	AGTCTGGGAATTAATAGCAG	76	53	1	14	8
CNAG_07578T0	AAGGTGTACCTGTGGACTGA	1028	872	38	1	117
CNAG_07578T0	AAAGGTGTACCTGTGGACTG	47	24	4	0	19
CNAG_07578T0	CGTCTCTTGTGCGATGAAGG	33	16	1	0	16
CNAG_07578T0	TGAGGATATCGAGGATGCTG	149	116	12	0	21
CNAG_07578T0	GCAAGAAAGTCTGATGATGA	1235	726	71	216	222
CNAG_07578T0	CGAAGTCGGTGTATTTCCAG	1	0	1	0	0
CNAG_07578T0	TGAGGTGATAGTTGTCATAG	1	0	1	0	0
CNAG_07578T0	GGTCAACGCGACTGACTGGT	166	154	11	0	1
CNAG_07578T0	GACTGGTAGGATTTCGAAGT	293	237	20	8	28
CNAG_06884T0	AGTATGTGATAAGTGCTGCG	11	11	0	0	0
CNAG_06884T0	GCACTTATCACATACTCGAG	37	29	1	7	0
CNAG_06884T0	GATAACAAACAGGTCGCCGG	365	290	10	9	56
CNAG_06884T0	TTAACGCACGGGTTACCACG	1185	1056	44	0	85
CNAG_06884T0	GTGGCGCAGTCAAGTCATGG	0	0	0	0	0
CNAG_06884T0	GAGGATGGGGATAAACCTCG	292	259	13	0	20
CNAG_06884T0	CTGCAGAGGATTTCTAACAG	29	25	3	0	1
CNAG_06884T0	GGAGGCCTATATGCGAATGG	0	0	0	0	0
CNAG_06884T0	TCAAGATTCAGCTAGAAGAG	1	0	1	0	0
CNAG_06884T0	AAAGGGCAAGATGACACCCG	398	351	16	9	22
CNAG_07579T0	TAACTGCTGACACTCACCCA	117	80	2	0	35
CNAG_07579T0	GTCGAGGGCCAGACACACAG	3	0	1	2	0
CNAG_07579T0	AGATCGATAGGATCCGACAG	1	0	1	0	0
CNAG_07579T0	AGAGCTGAGTATGAACATGT	654	545	50	7	52
CNAG_07579T0	GTGTAGACGAGCTTTCAGGA	0	0	0	0	0
CNAG_07579T0	TCAATCCAGATTATTATGTG	29	21	4	0	4
CNAG_07579T0	ACTGATGGAGAAGATAGGCG	11	4	0	5	2
CNAG_07579T0	CGGTAAGGGATCAATCGTAG	99	92	7	0	0
CNAG_07579T0	TACTGACTGTCCCATCCTCG	224	210	4	1	9
CNAG_07579T0	CGGCTTGGTTGAAAGCATGT	588	490	23	7	68
CNAG_07580T0	TCGAGAAACAGATATCCCGG	0	0	0	0	0
CNAG_07580T0	AAGAACATCGACAAACACAG	64	56	2	0	6
CNAG_07580T0	AAACCGAAAAGTAAACAAGG	58	34	11	0	13
CNAG_07580T0	ATTTCCCGAAGATAACGACG	2489	2262	92	3	132
CNAG_07580T0	AAGCCAAAAACTCTGCATGG	13	11	2	0	0
CNAG_07580T0	TACCTGATACGAGGACACAG	10	0	0	0	10
CNAG_07580T0	GTGATGAGGAGAATAGGCGA	84	44	6	17	17
CNAG_07580T0	GGAGTTTGTCGAGAGCCGAG	25	0	3	3	19
CNAG_07580T0	GCAGGAGCTTGTATGCTGAG	11	9	1	0	1
CNAG_07580T0	TGCGGTAGTAGACGTCCCTG	88	22	0	0	66
CNAG_06887T0	GTTTGTAGAGGACGGCACTG	82	0	5	0	77
CNAG_06887T0	GAGGACGAGTTTGTAGAGGA	1	0	1	0	0
CNAG_06887T0	ACTCTCAACTATCTCTGGGA	35	34	1	0	0
CNAG_06887T0	AACACGCACAATGTCCAGCA	342	306	12	12	12
CNAG_06887T0	AGAGATGGCAGCAAACGTTG	20	14	0	0	6
CNAG_06887T0	TCGGTACAACGGCCATCAAG	108	96	8	0	4
CNAG_06887T0	CGGTACAACGGCCATCAAGA	132	65	3	29	35
CNAG_06887T0	GCTGGACATTGTGCGTGTTG	520	432	11	0	77
CNAG_06887T0	CGGCCATCAAGAGGGCGAAG	83	22	0	13	48
CNAG_06887T0	ATGTCCAGCAGGGTATCCGC	147	133	4	0	10
CNAG_06888T0	TCGTACGAATCAAACCAAGG	171	31	1	2	137
CNAG_06888T0	GGTGTGGGCAGTAAAGAGGG	0	0	0	0	0
CNAG_06888T0	GCATGAAGACGATCCAACAG	162	145	4	0	13
CNAG_06888T0	AAAAGCATGAGTATCAAGGG	1	0	1	0	0
CNAG_06888T0	GTTGGGACAGAGTGACATGA	766	397	108	17	244
CNAG_06888T0	AGAATTTGAAGCCAGCACAG	7	7	0	0	0
CNAG_06888T0	GAGACGCAGCGACGGCATCG	91	44	8	2	37
CNAG_06888T0	TGCGGACAAGACTCACGTCG	991	910	29	1	51
CNAG_06888T0	GAGAGGGAGCATGTGTAGGG	1	0	1	0	0
CNAG_06888T0	GAGGAGGCAATAGTACAGTG	0	0	0	0	0
CNAG_06889T0	GGGAGAGTGTATACGCCATG	121	22	0	5	94
CNAG_06889T0	GGAGGATGTACTCAACAAGG	64	64	0	0	0
CNAG_06889T0	GAGAAAGGTCAAGAGACTGA	1501	1333	62	4	102
CNAG_06889T0	GTGTGTCCAGTACCGCTCAG	10	0	3	7	0
CNAG_06889T0	GTCCTCGGGAAACTCATGTG	28	20	2	0	6
CNAG_06889T0	TCTTCGTAAGAAAAGTCGGA	223	212	8	0	3
CNAG_06889T0	AGCCGCACATGAGTTTCCCG	1478	1058	56	92	272
CNAG_06889T0	GCGCCATGTTTAGCAACCAG	11	0	0	0	11
CNAG_06889T0	AGGTACTGGCGAAATCAAGA	607	537	21	0	49
CNAG_06889T0	CCCCGACTTTGGTCTGACGG	271	130	14	8	119
CNAG_06890T0	GTGGGTATCTTGTAAAACAG	0	0	0	0	0
CNAG_06890T0	ACTCACATCCACTTTCCCGG	120	99	2	1	18
CNAG_06890T0	GAGGAGCAGACGTACATGAG	0	0	0	0	0
CNAG_06890T0	TGCTGGTAAGACACTGACAT	11	0	2	0	9
CNAG_06890T0	CACCAAAATCAAGAAACCAG	13	0	2	0	11
CNAG_06890T0	AAACGTCCAACACTTCCAGT	1595	1368	77	29	121
CNAG_06890T0	TACTACCTTCACATACACCA	54	54	0	0	0
CNAG_06890T0	TTACGCCGGTTCGAACAATG	204	98	8	10	88
CNAG_06890T0	AACGTAGTGCACATCATCGG	181	161	7	0	13
CNAG_06890T0	CTCCCAGCCAGCGACGAAAG	2	0	2	0	0
CNAG_06891T1	GGTACGAAAGAACATTGGGA	9	0	0	0	9
CNAG_06891T1	GCGAAGCTCGTAAAGCCTGG	0	0	0	0	0
CNAG_06891T1	GGTGAGGTGATAGTACTGGG	0	0	0	0	0
CNAG_06891T1	CCACATTCGAGGATGCGGAG	7	0	2	0	5
CNAG_06891T1	TGAGTGTGCGACCGACTGGA	0	0	0	0	0
CNAG_06891T1	TGTCAAACGAGCCAGTGCAA	43	0	15	0	28
CNAG_06891T1	TTCAACGATATCGGGGACGA	208	201	4	0	3
CNAG_06891T1	CAGGTCTGCAACCCTCCAGT	712	654	37	9	12
CNAG_06891T1	CGCAGTAGTCAATACCGGTG	3	0	2	1	0
CNAG_06891T1	GCCCAGTACTATCACCTCAC	120	28	2	0	90
CNAG_06892T0	TGGATGATGATGCGGCAGTG	5	0	0	0	5
CNAG_06892T0	ACCGTATGGAAGCTGCCCAG	0	0	0	0	0
CNAG_06892T0	TAACCAAACAACCAGAATCG	663	549	31	11	72
CNAG_06892T0	GTCCTGGAATACTTGAGCAG	23	12	6	3	2
CNAG_06892T0	TTGCTACCCAGTCATCATCA	979	801	71	15	92
CNAG_06892T0	TCGCAAGTTGTGCACCAGAG	2	0	2	0	0
CNAG_06892T0	GAAAGAACCTCCTTCAAGTG	61	58	3	0	0
CNAG_06892T0	ACCAAGTATTGCTTATCGAG	60	38	3	0	19
CNAG_06892T0	AAGACGGACGTACCGGAGAG	4	0	0	0	4
CNAG_06892T0	TGAGGCTGAGGTCAATTCGA	110	78	20	1	11
CNAG_06893T0	ATCACCGTAGATATACAGGG	18	17	0	0	1
CNAG_06893T0	CGTTGTTATGGAGTGCACAG	32	0	0	0	32
CNAG_06893T0	GGCCACTATAGGTAGCGTAA	329	303	9	0	17
CNAG_06893T0	AGAAGAGTTGTGAGAAACTG	220	3	9	0	208
CNAG_06893T0	GAATGAAGCGCCTTGAATGG	177	171	4	0	2
CNAG_06893T0	AATAATGGGAGTTTCTACGG	11	9	2	0	0
CNAG_06893T0	AAAACGAAACGGGCGTACCG	93	68	4	0	21
CNAG_06893T0	CTATACAATCACTCTCGACG	1740	1371	97	25	247
CNAG_06893T0	ACTATAGGTAGCGTAAGGGA	1	0	1	0	0
CNAG_06893T0	GGTAGCGTAAGGGATGGTAG	0	0	0	0	0
CNAG_06894T0	ACGATGTTGAATGATTCTGG	250	206	11	15	18
CNAG_06894T0	AACTTCCATCCTCAAAACCA	37	10	4	0	23
CNAG_06894T0	TGGAGAATATGTCGTACCTG	9	0	0	1	8
CNAG_06894T0	TCCACCCGTACCCCTTTGAG	36	5	1	0	30
CNAG_06894T0	ACCAAGGCCGCCGCTCAAAG	291	260	14	0	17
CNAG_06894T0	ACCCGTACCCCTTTGAGCGG	1185	1040	32	13	100
CNAG_06894T0	GCCGCTCAAAGGGGTACGGG	0	0	0	0	0
CNAG_06894T0	TTGAGGATGGAAGTTTCTGA	45	33	1	1	10
CNAG_06894T0	GAGCAAACGTCCAGACCGTA	13	0	11	1	1
CNAG_06894T0	ATGTTGAATGATTCTGGAGG	10	0	2	0	8
CNAG_06895T0	AGTGGACATCCTCAAGACAA	261	182	8	0	71
CNAG_06895T0	AGTCTCGACCTCTTCCGACC	225	0	21	153	51
CNAG_06895T0	CACTTCGGACGGCATCAATG	1726	1585	73	12	56
CNAG_06895T0	TTGAGGATGTCCACTTCGGA	38	35	2	0	1
CNAG_06895T0	CAGCTAATAAGAAAGGTGCC	245	222	12	0	11
CNAG_06895T0	TAATAAGAAAGGTGCCGGGT	99	93	3	0	3
CNAG_06895T0	AGCCATACAGTGTTGAAATG	171	134	7	0	30
CNAG_06895T0	TGTCTTGAGGATGTCCACTT	1029	912	23	3	91
CNAG_06895T0	CGAATGGCTGGCACTCAACA	23	19	4	0	0
CNAG_06895T0	ACAAAGGCAGCTAATAAGAA	74	68	0	0	6
CNAG_06896T0	TATGCATCCCCAATCCACTG	2520	2212	106	24	178
CNAG_06896T0	GACATCGTACCCATTCAGGG	1	0	0	0	1
CNAG_06896T0	ACCCAGTCACATGCGCAGAG	69	66	3	0	0
CNAG_06896T0	GGTAACGTTGGACACAGCGG	126	94	4	8	20
CNAG_06896T0	GTAGCCGTTTCTCCACCCGT	2704	2064	93	5	542
CNAG_06896T0	CAACTATCACCACGATAACG	678	477	28	24	149
CNAG_06896T0	GGCGGTAACGTTGGACACAG	0	0	0	0	0
CNAG_06896T0	TGACGAAGAGCAATGCGTCG	27	0	2	0	25
CNAG_06896T0	TCAACCAACTCCAACTCGCA	639	531	21	2	85
CNAG_06896T0	GAAATGGGTAGGGAGTATGC	7693	6998	234	6	455
CNAG_06897T0	TGGAAGGAAATGACCCCCGG	362	315	16	0	31
CNAG_06897T0	CGTCGGGCGAGAAGACTAGG	228	179	8	0	41
CNAG_06897T0	GTAAACGTGCTAAACGCCGG	467	418	15	1	33
CNAG_06897T0	GAGTACCCAGACATGACTAG	63	52	1	1	9
CNAG_06897T0	GGTCGCGGTTGACGAGACTG	576	456	12	8	100
CNAG_06897T0	TTTCGGAACTGTCTGCACAC	141	104	25	0	12
CNAG_06897T0	ATAGATCCGTGATGACTGAG	11	0	5	0	6
CNAG_06897T0	CTGATCGGTTGAGCAGTGTG	38	30	5	0	3
CNAG_06897T0	GGGAAGACCAAAAAGCTGCG	15	10	0	0	5
CNAG_06897T0	GTGCCGGATCCGATTCGACG	2291	1942	86	1	262
CNAG_06898T0	CGACAAGTGAGGATATACGA	17	0	2	15	0
CNAG_06898T0	GTTAAGCACTACGTCGATGG	0	0	0	0	0
CNAG_06898T0	TAGATCAAGACACACACACA	33	0	0	0	33
CNAG_06898T0	ACGGACGTGAAGGAGCATGA	1	0	1	0	0
CNAG_06898T0	AGATCAAGACACACACACAA	0	0	0	0	0
CNAG_06898T0	GCGAGGGTAGAGAAAAACAC	0	0	0	0	0
CNAG_06898T0	ACGTTTCGGCTATAACATGT	9	0	0	0	9
CNAG_06898T0	CAACAGCGGTGTATTTGGAA	0	0	0	0	0
CNAG_06898T0	ATTTCACCGACAAATACTGT	1	0	1	0	0
CNAG_06898T0	CGAAGGAACCATAGTGACAT	8	0	0	0	8
CNAG_06899T0	GAAAGATGGTATGTCCCACG	928	570	30	1	327
CNAG_06899T0	AGCGGAGAAGGCTTTCTGGG	0	0	0	0	0
CNAG_06899T0	GGACGTAATATCGGGCATGT	0	0	0	0	0
CNAG_06899T0	TGACTATAAGAAGGATGAAG	0	0	0	0	0
CNAG_06899T0	TCGGATAGTCAAATGTCGGA	15	0	1	0	14
CNAG_06899T0	ACTCTCGGATAGTCAAATGT	19	0	1	0	18
CNAG_06899T0	CATTACCCGTGCAAACAAGT	0	0	0	0	0
CNAG_06899T0	GTTTATGCTCCTGAGATATG	0	0	0	0	0
CNAG_06899T0	TTCGGCGAGAGCGATGAAGA	1	0	1	0	0
CNAG_06899T0	TCGTCAAGCTGGCTAAAGAG	1	0	0	1	0
CNAG_06900T0	GATGTTGTACCTGGACATGG	82	0	0	0	82
CNAG_06900T0	CAGCATCATAGTCACCAGTG	6	0	1	0	5
CNAG_06900T0	AGGACGTTGGTCATACCCTG	8	0	1	7	0
CNAG_06900T0	GGTCGATACAGCGTTCACGA	0	0	0	0	0
CNAG_06900T0	GGTGAAAAGACTGACCAGGA	0	0	0	0	0
CNAG_06900T0	ACACGTATTAGCCATCAAGA	0	0	0	0	0
CNAG_06900T0	GGCATAGTATCTGCCGACAA	0	0	0	0	0
CNAG_06900T0	GAGCAAATGAAGTCGACCAG	0	0	0	0	0
CNAG_06900T0	GGGTGAAAAGACTGACCAGG	0	0	0	0	0
CNAG_06900T0	CAACCTCCATAGGCTTATCG	0	0	0	0	0
CNAG_06901T0	CGGCAGAGGAGGACTTACGA	1	0	1	0	0
CNAG_06901T0	AGTGGACGTGAGTAGTACTG	356	258	5	0	93
CNAG_06901T0	ATGTCCCTGGATAGCGACCG	1	0	1	0	0
CNAG_06901T0	CGAGTAATACACCAACAACG	0	0	0	0	0
CNAG_06901T0	ATCAATGAAGCCTAGCAATG	1	0	1	0	0
CNAG_06901T0	GAGTAATACACCAACAACGT	0	0	0	0	0
CNAG_06901T0	ATAATGTTAACAATGAGCTA	274	253	10	0	11
CNAG_06901T0	GCCCAACCTACCACTCCTTG	2	0	2	0	0
CNAG_06901T0	GACGTGAGTAGTACTGGGGT	0	0	0	0	0
CNAG_06901T0	AGTAATACACCAACAACGTG	1	0	1	0	0
CNAG_06902T0	GGTATCTTGAGAAATCCCAA	0	0	0	0	0
CNAG_06902T0	GAGATTGGGGACAAGTAACG	1194	1082	51	0	61
CNAG_06902T0	AAAGAGAAAACTCAAAACTG	0	0	0	0	0
CNAG_06902T0	AGTGGAAGCCGATCACCCAG	0	0	0	0	0
CNAG_06902T0	GATCCTTGATGCCTTCAGAG	1	0	1	0	0
CNAG_06902T0	TCGGTGAAAGAAGTCTCGAG	6	0	1	0	5
CNAG_06902T0	TGACTGAGTATTAGGCTCTG	57	55	2	0	0
CNAG_06902T0	ACGTCGTGGTTCCCAAACAG	3	1	0	0	2
CNAG_06902T0	CGAGTAGAAGGGGTAGAATG	71	0	0	0	71
CNAG_06902T0	ACTGTAGAACGAGGAGTAGG	36	34	2	0	0
CNAG_06903T0	TTTGTTCGAAGAGAAGAAGG	83	62	2	1	18
CNAG_06903T0	GAAAAGGTTGGATGTCCCGG	24	20	4	0	0
CNAG_06903T0	GATACGAGTCGGCTATACAG	0	0	0	0	0
CNAG_06903T0	AATAAACAACGAACCCACTG	137	125	12	0	0
CNAG_06903T0	CACGTAGGGAGATCTTGGAG	0	0	0	0	0
CNAG_06903T0	TTCGGCAACAGAAACAAGGT	137	116	5	0	16
CNAG_06903T0	GCGACGGGTTCAGTGGACGA	28	0	0	0	28
CNAG_06903T0	CTCTTATTCCCAGACCACGT	0	0	0	0	0
CNAG_06903T0	GCCGGATGGAGTTTCCCTAG	1	0	1	0	0
CNAG_06903T0	CTGGATCCGGACCGACTACG	303	225	44	2	32
CNAG_06904T0	TATGTATCGATCGAGCTAGG	53	30	0	6	17
CNAG_06904T0	GTTGATGACCAGGAGTACGG	71	48	5	17	1
CNAG_06904T0	AACCTCTACTAATACCAATG	256	122	12	60	62
CNAG_06904T0	ATTCAAATACTATTACACCA	24	13	4	3	4
CNAG_06904T0	GGATTCTGGAGAAACCCACA	0	0	0	0	0
CNAG_06904T0	CATCGTCAAAACGTCCCCAG	1	0	1	0	0
CNAG_06904T0	GCTAGGAGAATGGAACCTTG	1	0	1	0	0
CNAG_06904T0	GGTATTAGTAGAGGTTCTGG	133	102	11	0	20
CNAG_06904T0	TTCTAATGGAGTAGGTATCG	416	348	23	12	33
CNAG_06904T0	GCAGACGATTCAGACATGGA	0	0	0	0	0
CNAG_06905T0	GTGAAAACTTACCAGCCTCG	0	0	0	0	0
CNAG_06905T0	GCCATAGCAGTAACCGACGA	412	368	18	2	24
CNAG_06905T0	TGGATGGAGATGGAGCCGAG	18	14	4	0	0
CNAG_06905T0	TTACCTGAAGGAGAGACTCG	145	69	9	0	67
CNAG_06905T0	GGCTCCATCTCCATCCAACA	73	65	4	0	4
CNAG_06905T0	CCGACGAATGGGCTGGACAA	121	116	5	0	0
CNAG_06905T0	ATCCACTCAGGAAACCCCCT	1902	1514	71	22	295
CNAG_06905T0	TTGGGGTTGAGCAAGGAGGA	0	0	0	0	0
CNAG_06905T0	GACGCAGCAGTGTGAGATGG	0	0	0	0	0
CNAG_06905T0	CTTGACAAGCCAAGGACCAA	157	138	3	0	16
CNAG_06906T0	TTGAGCGAGCTTCTCCTCTG	570	450	22	0	98
CNAG_06906T0	AACAATAACATAGCTACCAG	1	0	0	0	1
CNAG_06906T0	AGATCCAGACTCCTCTCGCG	8	0	1	0	7
CNAG_06906T0	CGGCAGTATCGCTTACCCCG	597	467	15	4	111
CNAG_06906T0	GAGCCTCGGCAACGTTCACG	112	51	3	6	52
CNAG_06906T0	AGGCTGGGAGACACGATAGG	382	78	0	0	304
CNAG_06906T0	AAAGGAGAATTGCTTACGTG	65	58	3	0	4
CNAG_06906T0	TGTTAGCGTGAGGATCGTCA	47	24	2	0	21
CNAG_06906T0	TCCAGACTCCTCTCGCGCGG	23	9	1	0	13
CNAG_06906T0	CCACTGGCTGGCTTCCTCGG	19	10	2	0	7
CNAG_06907T0	AATATTCCTAAACATCTCGG	259	133	9	3	114
CNAG_06907T0	GATGACGACGATCACCCACA	46	38	6	0	2
CNAG_06907T0	CATGGAGATATCGAATGCAG	15	1	0	7	7
CNAG_06907T0	AAAAAAGGGGGCATACGACG	2545	2264	67	18	196
CNAG_06907T0	ACCGGCTCTCAAACCTACAC	6	0	0	0	6
CNAG_06907T0	CACAAGTTGGGGAACGTACG	448	365	30	0	53
CNAG_06907T0	ATCTACGGTAATCCATCTCG	277	240	14	16	7
CNAG_06907T0	CAAGGGCTACACGATACTAG	46	39	3	4	0
CNAG_06907T0	GTCGCATAAAGGCTGAAAAG	139	109	3	10	17
CNAG_06907T0	CTGCATTCGATATCTCCATG	124	75	4	25	20
CNAG_06908T0	CAGTATCATAGTCTGATCCG	0	0	0	0	0
CNAG_06908T0	GGGCAACACCCCCATCACGA	0	0	0	0	0
CNAG_06908T0	ATTTGTTGAAGGAGACCGCG	0	0	0	0	0
CNAG_06908T0	GTCGGCAGGAGTGAGAACCT	40	37	3	0	0
CNAG_06908T0	GGGCAATCTCTTCAGCCTCG	3	0	3	0	0
CNAG_06908T0	CTCCGCCACTAGGCCCACCA	4	0	1	3	0
CNAG_06908T0	GCCCTTGGTGCGGATCATCG	0	0	0	0	0
CNAG_06908T0	AAAGGCGTAAAGCTCCTCGT	3	0	0	0	3
CNAG_06908T0	TGCCGCGATGATCCGCACCA	1	0	0	0	1
CNAG_06908T0	TCCTCCCAACGGTATTCCCG	5	3	1	0	1
CNAG_06909T0	TTGGCGACTAGGAACGACAG	1	0	1	0	0
CNAG_06909T0	ATAGCCGAGTCTAAGCCATG	78	57	5	1	15
CNAG_06909T0	TTATATCCCAGCTTACATCG	555	463	13	23	56
CNAG_06909T0	TCGATGAGTAAGTCACCGAG	68	66	2	0	0
CNAG_06909T0	GTGTGCTTCACCGCTCACTG	2	0	2	0	0
CNAG_06909T0	CCACATAGCAAGAAGTACGT	1219	1089	43	29	58
CNAG_06909T0	TTGCGATAATGGGTCCCTCG	752	681	27	0	44
CNAG_06909T0	ACGGGAGCATGAAAGAGGTG	1	0	1	0	0
CNAG_06909T0	TGAAGTTGCGATGGAACAGG	0	0	0	0	0
CNAG_06909T0	GTGAGCGGTGAAGCACACGC	318	257	14	0	47
CNAG_06910T0	GACGACGAAAGTCCAAGTTG	7	0	4	1	2
CNAG_06910T0	CAGGCAGAAGCTAAAACCGA	242	224	5	0	13
CNAG_06910T0	CACGTACAATTAGCTCGACG	1240	993	72	0	175
CNAG_06910T0	TGTTTCTGTAAGCTACTGGA	32	0	0	0	32
CNAG_06910T0	ATCATGCTTAGACCCGATGT	200	172	4	1	23
CNAG_06910T0	CAGTTGTCCTGAATTGAACA	277	257	9	0	11
CNAG_06910T0	ACAGGCTATCTCCAGCAAAG	514	399	38	8	69
CNAG_06910T0	GTAGTGGTAGACGCGATATG	196	182	8	0	6
CNAG_06910T0	ATCATGGCACACTTCGTCTG	809	730	27	5	47
CNAG_06910T0	CAGGGCACGACTACCCTGTG	1	0	1	0	0
CNAG_06911T0	TTGACACATTATGGACGACG	194	141	7	0	46
CNAG_06911T0	AGGGTGAGGGAATAAGTGTA	86	80	1	0	5
CNAG_06911T0	TGTTAAACTAAGATCCGCGG	57	44	4	0	9
CNAG_06911T0	AGCTGCACCAGAAACAGCAT	205	183	13	0	9
CNAG_06911T0	TCCTGTTAAACTAAGATCCG	316	258	9	0	49
CNAG_06911T0	CAGAACGTGATCAGAAGTAG	585	470	23	14	78
CNAG_06911T0	GAGGTGGTGCAAAAAGCCCT	1153	1054	31	5	63
CNAG_06911T0	CTCGGCACACAACCAGATGG	36	27	4	0	5
CNAG_06911T0	AACAAGAAAGGTATTCTGCA	1	0	0	0	1
CNAG_06911T0	ACACACAGTGACTCGGTGAG	7	7	0	0	0
CNAG_06912T1	AAACACAGGGTACCCACCAG	0	0	0	0	0
CNAG_06912T1	GATAGCTAACAAGTTCGGGA	1	0	1	0	0
CNAG_06912T1	GAATATCGACTTCATCGCAT	380	330	14	0	36
CNAG_06912T1	AACTTGTTAGCTATCAGGAG	2	0	2	0	0
CNAG_06912T1	GTTCTTATCAAAATCATCGG	1019	892	47	17	63
CNAG_06912T1	ACTTGTTAGCTATCAGGAGA	11	2	3	5	1
CNAG_06912T1	TGATAGCTAACAAGTTCGGG	0	0	0	0	0
CNAG_06912T1	GAAAAGGTCACTGTTATACA	21	20	1	0	0
CNAG_06912T1	ATCAACTGACTCTTTACGTA	48	35	10	0	3
CNAG_06912T1	TGGCAGCGGGTATCTTGGCG	8	6	1	0	1
CNAG_06913T0	CCTTCCTCAAGATCAATGGG	23	0	2	0	21
CNAG_06913T0	GGTGGAAGGATATCCGAGAG	6	0	0	3	3
CNAG_06913T0	ATATCCTCATGATCAAAGGG	2	0	2	0	0
CNAG_06913T0	GGAAGGATATCCGAGAGAGG	0	0	0	0	0
CNAG_06913T0	TGTCATGGGTACGACGACGG	104	92	5	2	5
CNAG_06913T0	GAGCTTGGAGATCATCATAG	18	0	2	4	12
CNAG_06913T0	GCTGGATAGATCGACGGACG	410	313	39	1	57
CNAG_06913T0	ATCCTTCCTCAAGATCAATG	823	657	23	40	103
CNAG_06913T0	TGAGGATATCTGGCAAGGAG	1	0	1	0	0
CNAG_06913T0	GCATCCAACGTCATCCAAGA	388	311	7	0	70
CNAG_06914T0	GTTGAGGCAAGAGATGTAGG	0	0	0	0	0
CNAG_06914T0	AGGTGACCTCGAAGACTGGG	1	0	1	0	0
CNAG_06914T0	TGGATGTTGTGCTGACCATG	6	0	2	0	4
CNAG_06914T0	CTTGCAAACTTCATCCCGTG	28	0	4	0	24
CNAG_06914T0	AGGTCAATAAGAATCGCTCG	0	0	0	0	0
CNAG_06914T0	GAACAATGCTGATAGTGTGG	8	0	0	0	8
CNAG_06914T0	GTTATAAAGACCTTTGAATG	1	0	1	0	0
CNAG_06914T0	CATATAACTAGGGTAGCGAA	1	0	1	0	0
CNAG_06914T0	GAATATCAACTACTTACTCG	2	0	1	1	0
CNAG_06914T0	AAACGTCTTTACGATCACCC	38	0	0	10	28
CNAG_06915T0	GGACTCATCAACCTCGACAT	420	355	12	16	37
CNAG_06915T0	AAGAGGGCTAATGAGAAGAG	9	0	1	0	8
CNAG_06915T0	GATGGAGGAGAGGGTTTGAG	4	0	0	0	4
CNAG_06915T0	TTCTTCCCCAAGCGACAGGG	2	0	1	0	1
CNAG_06915T0	GGAGCATCATCTGACTTAGG	111	89	5	2	15
CNAG_06915T0	GACGGAGCATCATCTGACTT	229	68	10	13	138
CNAG_06915T0	GAGGCGACAGCAGATATGGT	707	514	34	2	157
CNAG_06915T0	GTCTTCTGATACCGATGTCG	276	131	11	78	56
CNAG_06915T0	TGGCTCGGATGGTTCGCATA	966	803	22	2	139
CNAG_06915T0	CATTCAGGGATGGTAGAGAA	65	56	6	2	1
CNAG_06916T0	GCGGTAGTGGAAGTAAACGA	880	781	31	0	68
CNAG_06916T0	GCGGTATTAATCGACGGAGA	116	79	7	0	30
CNAG_06916T0	GATGGAAGAGATGACGTCGG	174	155	3	0	16
CNAG_06916T0	GCGTACGATTGAGATTGGGA	178	164	8	0	6
CNAG_06916T0	TGGACTGCTACCAACAATGG	73	72	1	0	0
CNAG_06916T0	TTCGCCCGACCTCATCTCAG	91	0	32	40	19
CNAG_06916T0	GGTAAGGATGATGTAACCGG	566	504	18	1	43
CNAG_06916T0	TATTAACAGGAAGACCATCA	976	819	32	2	123
CNAG_06916T0	TAATAAACAAGGTCTCGGTG	72	47	2	14	9
CNAG_06916T0	GGGAGAAAGGAGGGATCAAG	1	0	0	0	1
CNAG_06917T0	GATGAGCTTGACACCCCGCG	1	0	1	0	0
CNAG_06917T0	GGCGTACGAGAGAGCAACGG	366	307	17	0	42
CNAG_06917T0	TTTGAGGCTGACACTACGCA	37	22	2	5	8
CNAG_06917T0	CGGGAGTGTAGTCGTCAGGG	11	0	1	0	10
CNAG_06917T0	AGTGTCAGCCTCAAAATCGG	556	534	18	4	0
CNAG_06917T0	AACTTGAACTCACCTTGATG	202	44	12	0	146
CNAG_06917T0	ATCGGCGTACGAGAGAGCAA	743	676	23	0	44
CNAG_06917T0	TCACCACCCCTGCCAACTGG	111	109	2	0	0
CNAG_06917T0	CGGGGGCAATATCACCAAGT	164	153	5	0	6
CNAG_06917T0	AGACGGGAGTGTAGTCGTCA	19	0	0	0	19
CNAG_06918T0	TGGGGGGGTATAGTGCAAGG	25	15	1	9	0
CNAG_06918T0	GATGTGCAGCATAAGCAAGG	60	54	1	0	5
CNAG_06918T0	CGTCATCAGCAAGTCCTCTG	9	7	2	0	0
CNAG_06918T0	GACGTGGGAGTGGATAAGGT	1296	833	49	3	411
CNAG_06918T0	GCGTTCGTATGCGGGGACTG	338	306	8	4	20
CNAG_06918T0	TCTGAACAAGGGCAAGACGT	680	579	23	6	72
CNAG_06918T0	GATGGGGAGAATCTGAACAA	518	449	16	2	51
CNAG_06918T0	TATTGTAGCGGTGATGTGGA	29	26	1	0	2
CNAG_06918T0	ATCTGAACAAGGGCAAGACG	1305	1163	51	5	86
CNAG_06918T0	TCTTCCGTTTCGTTCCACAG	32	21	6	5	0
CNAG_06919T0	AGGACGGTGAGAGAACTCGA	0	0	0	0	0
CNAG_06919T0	ATGAGCCAGAGGCGGCACCG	1	0	1	0	0
CNAG_06919T0	ATGGCTTTCGGTGACAGAGG	0	0	0	0	0
CNAG_06919T0	CTTGAACCCCACAAGCACGA	0	0	0	0	0
CNAG_06919T0	CACCATTTCCTCAAGAACGG	6	0	0	3	3
CNAG_06919T0	CGATCAACTCTCGACCAGGA	0	0	0	0	0
CNAG_06919T0	ACAGGACGAGGTGCTCCCCG	0	0	0	0	0
CNAG_06919T0	GAAGGTGTCTACATCGCCAA	2	0	2	0	0
CNAG_06919T0	AAAAAAAGGTGCGACTCACG	1	0	1	0	0
CNAG_06919T0	AAAATGGCTTTCGGTGACAG	22	0	0	21	1
CNAG_06920T0	ACTTCTTCATCTATCCCCAA	2904	2245	114	1	544
CNAG_06920T0	GAAGCGTTGATGGTGCCGAG	34	13	1	0	20
CNAG_06920T0	CAAGACGTTCAACTATGCTG	2962	2446	103	14	399
CNAG_06920T0	TTACAACACCCTATCCCCAA	2548	2159	100	10	279
CNAG_06920T0	GAGGGTGTAAGTTCTCTTCG	2606	1941	79	1	585
CNAG_06920T0	CAGCGTCTCTTCCACCACCG	110	0	4	9	97
CNAG_06920T0	ACTTTCACCCCAATCCCAAG	398	304	28	4	62
CNAG_06920T0	CAAAGGAGTGTGGAAGACGG	13	4	0	8	1
CNAG_06920T0	TATGCGCCGATACCGATGGG	2	0	2	0	0
CNAG_06920T0	ACGGTGCAGAACGGCTACGG	531	448	30	0	53
CNAG_06921T0	TCGATTAGGCGAATGCACGG	234	205	7	0	22
CNAG_06921T0	AGGATAGGAATGGATCAACA	0	0	0	0	0
CNAG_06921T0	CTGCTGGAAGATATTTCTCG	84	20	10	21	33
CNAG_06921T0	AGAAAGGGTGACGAGCGTGG	133	99	6	0	28
CNAG_06921T0	GCACGGCGGAGCTTGCAGAG	24	18	0	6	0
CNAG_06921T0	TAAGATGGCAGAAATCCAGA	984	812	28	8	136
CNAG_06921T0	GAAACTGGAGACGACAGAGG	0	0	0	0	0
CNAG_06921T0	TGTCGTCTCCAGTTTCCAAG	66	64	1	1	0
CNAG_06921T0	GAGACGACAGAGGGGGACAG	7	0	0	0	7
CNAG_06921T0	TGGAAACTGGAGACGACAGA	5	5	0	0	0
CNAG_06922T0	CTAGGACGACTCCAGCAGAG	0	0	0	0	0
CNAG_06922T0	CAATAGCAACGAGGGCCCAG	1	0	0	0	1
CNAG_06922T0	ACATATCTCCGCTTACCCGA	549	489	20	9	31
CNAG_06922T0	GGACACGATCGAGATTGAGG	110	93	1	0	16
CNAG_06922T0	AGCAGTGTAAATGTGTGAGG	16	15	1	0	0
CNAG_06922T0	TGTTCGAGAAAAGAGCGCCG	646	523	16	0	107
CNAG_06922T0	ACGAAACCCAAGGAGGACGG	0	0	0	0	0
CNAG_06922T0	AAAGTAAGTGACATGATCAG	2	0	1	0	1
CNAG_06922T0	GGGAGATGACGGATGCACCG	45	0	3	0	42
CNAG_06922T0	GGCAAGGGCAAGATCCATTG	106	93	1	0	12
CNAG_06923T0	TTGCCCGAAGACACCGATGG	1	0	1	0	0
CNAG_06923T0	AGATACGAGCAAGAACTGTG	340	296	14	0	30
CNAG_06923T0	CGACGACGTCGAGGAAACCG	260	221	16	1	22
CNAG_06923T0	AGAATTACCATAGGCCAACG	232	219	12	0	1
CNAG_06923T0	TGGTGGCCAGAAACGTCACG	1391	1079	106	57	149
CNAG_06923T0	AAACAATTCTCATTCCCCGG	87	82	5	0	0
CNAG_06923T0	AGGGGCAGTCCAACCCTTCG	12	2	0	9	1
CNAG_06923T0	GTCGGCAAGAGGGATCTGGT	446	380	9	1	56
CNAG_06923T0	TCTTGCTCGTATCTCCCATG	24	13	3	2	6
CNAG_06923T0	TGAAGTCTACCCTAACATCA	304	276	15	1	12
CNAG_06924T0	ATCTCCTCTATCGAGCCACG	1906	1726	76	7	97
CNAG_06924T0	GTGGCCGGTAATCAACACTG	176	160	5	0	11
CNAG_06924T0	TGCGTGATAGACCCGCCAAG	132	122	4	0	6
CNAG_06924T0	GGAGATAGTGAGTACCCAAG	0	0	0	0	0
CNAG_06924T0	CAGAGTAGTCTCCATCAATG	1324	1146	34	2	142
CNAG_06924T0	ATTATTGGTATCAATGACAG	398	52	2	0	344
CNAG_06924T0	GCCTCCAACATCAGTCACGT	1257	1138	43	11	65
CNAG_06924T0	GGTTTGCACAAGGATAACAA	70	50	5	3	12
CNAG_06924T0	CTGAACGAGATCCCATCCAG	4	4	0	0	0
CNAG_06924T0	GTGAGAAATGAACCCTAGGG	7	0	3	4	0
CNAG_06925T0	TGCTGATACTGATCCACAGG	32	23	3	5	1
CNAG_06925T0	GTATCATAGGGACAAAGGTG	58	51	1	2	4
CNAG_06925T0	AACTCCGAAGCAAACTTGGG	6	0	0	0	6
CNAG_06925T0	GCTCGACTCGCTTTCCTCGG	302	218	6	9	69
CNAG_06925T0	GCCGAGGAAAGCGAGTCGAG	11	8	0	0	3
CNAG_06925T0	TTTATCAGCATGTATACCCG	651	574	21	4	52
CNAG_06925T0	TTAATGAAAAAGACAGACAT	467	392	21	0	54
CNAG_06925T0	CAGTCGTCTTCACAAACCAT	1239	1118	40	2	79
CNAG_06925T0	AAGGTTGTGAAGGATACGGT	441	357	12	1	71
CNAG_06925T0	GACTGGCGCCAACCTCAAAG	125	120	2	0	3
CNAG_06926T0	GGCGGAGGTAGAATGACCAG	13	11	1	0	1
CNAG_06926T0	TGAGGAGCATGATTGCACCA	15	12	0	0	3
CNAG_06926T0	GACAGCTACATCCTTAACAG	2	1	1	0	0
CNAG_06926T0	AGGATGAAAGAAGCGGCTGG	1	0	1	0	0
CNAG_06926T0	TAGAGCGGTAATGTGAGACG	1706	1521	84	2	99
CNAG_06926T0	ATCTGCGCTACGGACCATCG	35	21	0	0	14
CNAG_06926T0	ATCACAAAGCAGTAAAACAG	15	0	0	7	8
CNAG_06926T0	AGAGCAGGTAACCACAACGA	3530	2926	98	8	498
CNAG_06926T0	CGATAGCGCTACCTCCAATG	285	200	9	0	76
CNAG_06926T0	GGACTCGGGAGCACCCTTGG	1	0	1	0	0
CNAG_06927T0	CAAAGTCAAAGAAGACACGG	207	158	9	0	40
CNAG_06927T0	GACGCTATATGGGAGAACAG	5	4	1	0	0
CNAG_06927T0	TTACTGGTGATGGCCAACAG	22	12	3	0	7
CNAG_06927T0	GTTCCATACCGAAAACGACG	1297	865	37	0	395
CNAG_06927T0	GTAATCGTTACCGTCGAAAG	277	0	2	0	275
CNAG_06927T0	CAGAGATAGACCGCTTTCGA	329	271	16	5	37
CNAG_06927T0	CGGAACGATCCTCCCCTCGG	185	169	3	0	13
CNAG_06927T0	GCAAAGTCAAAGAAGACACG	1001	783	59	3	156
CNAG_06927T0	TGTCACTCTCACTGCTACGG	523	398	22	20	83
CNAG_06927T0	GAAGTTCAAGTTCTCCACAA	476	304	10	0	162
CNAG_06928T0	GTACTGCAGGAGGAGCCAGG	39	35	4	0	0
CNAG_06928T0	CGATGGATGAGAATGAGACG	1462	1222	37	7	196
CNAG_06928T0	AGGTACGACTGAAATCATGG	0	0	0	0	0
CNAG_06928T0	CGCATCCATCTCCAACCCCG	392	219	22	64	87
CNAG_06928T0	TGGAGCGAGCTACCTCTAGG	0	0	0	0	0
CNAG_06928T0	GTACGACTGAAATCATGGAG	0	0	0	0	0
CNAG_06928T0	GTACGCGGTTGCGAATGGCG	134	25	4	0	105
CNAG_06928T0	CAGAAGAGAGAGAAGGACAG	32	2	2	0	28
CNAG_06928T0	TGGTAACGGCGGTAACTGCG	90	0	0	0	90
CNAG_06928T0	CGACAGCCTATCTCATCCCT	204	191	1	0	12
CNAG_06929T2	CCATGAGCATAGTAATACGG	143	123	1	0	19
CNAG_06929T2	TCCATGAGCATAGTAATACG	1047	760	33	0	254
CNAG_06929T2	GTGCAGGACCGAGTTCATCG	26	5	0	0	21
CNAG_06929T2	ACCAAAGTGAGTGTTCTGCG	24	0	2	0	22
CNAG_06929T2	GATCGATACGTTATTACAGA	637	366	23	66	182
CNAG_06929T2	AGTATATGTTCACTAATCGG	520	407	16	3	94
CNAG_06929T2	GCAGATTAGGAGTTTAACGA	209	181	13	0	15
CNAG_06929T2	GAATCAATATGAGCAGAGAG	0	0	0	0	0
CNAG_06929T2	AGCAGATTAGGAGTTTAACG	427	380	19	0	28
CNAG_06929T2	CAGGACCGAGTTCATCGAGG	27	0	0	0	27
CNAG_06930T0	AGGTCATCCTCATCACTGCG	3	0	0	3	0
CNAG_06930T0	GGTCATCCTCATCACTGCGT	104	104	0	0	0
CNAG_06930T0	GGCGGCAAGAGCCTTCAGCT	299	0	20	0	279
CNAG_06930T0	CATCCTCATCACTGCGTGGG	18	0	1	17	0
CNAG_06930T0	CTTAGCTGTGAGTAAAAAGT	187	158	16	3	10
CNAG_06930T0	GCTTAGCTGTGAGTAAAAAG	74	0	5	7	62
CNAG_06930T0	TCTAAATAAATTACAATGGG	0	0	0	0	0
CNAG_06930T0	GGCTCCCAAAAAGGTCACTA	286	157	9	0	120
CNAG_06930T0	AAAAAAAAGCGTACCTTTGG	6	6	0	0	0
CNAG_06930T0	ATTACAATGGGTGGTCGTCA	259	155	20	24	60
CNAG_07582T0	GTGTAAGGACCATGACGCCG	1673	1416	80	0	177
CNAG_07582T0	TCTACCTACCGCAACATCCG	434	355	14	0	65
CNAG_07582T0	TATTGTGGGAGGAGTGACAA	27	19	2	0	6
CNAG_07582T0	GAAGAGGTATGCGAGTGCAG	2	0	0	0	2
CNAG_07582T0	GGTAGTTTCGACCTCTGGAG	1	0	1	0	0
CNAG_07582T0	GCAGTGGAGAGTATTGTGGG	2	0	2	0	0
CNAG_07582T0	AATAATGCAGTCCGCTCCAG	10	10	0	0	0
CNAG_07582T0	CTGGTATTAATATAAGATGT	490	416	15	10	49
CNAG_07582T0	TCCAGAGGTCGAAACTACCC	101	82	5	0	14
CNAG_07582T0	GTAGGTAGATAGACGAGCCA	90	66	1	0	23
CNAG_06931T0	GCGGAGGTAGTGCTCGACTG	142	138	3	0	1
CNAG_06931T0	AAAGGAATGGACACGCGACG	18	0	6	0	12
CNAG_06931T0	AGCGTTTGAGTCATTCAGCG	21	13	1	0	7
CNAG_06931T0	TTCCAAGACAAGACTTACGA	857	732	38	0	87
CNAG_06931T0	GTTCCAAGACAAGACTTACG	1221	1025	36	0	160
CNAG_06931T0	AAAAACTCTGTCATAACTGG	0	0	0	0	0
CNAG_06931T0	AGCGCCCAATGCGAACAAAG	100	33	11	2	54
CNAG_06931T0	CTTAGGGTAAAAGTGACAGA	561	454	17	1	89
CNAG_06931T0	TGGCTGACTGTCTTGACCAG	6	5	0	0	1
CNAG_06931T0	ATTGGGTAGAACAGTAGCTG	662	499	29	42	92
CNAG_06932T0	GAACCGTTCCACATGCAATG	457	367	15	3	72
CNAG_06932T0	CGATACTGGTACAAAGACCG	187	172	6	9	0
CNAG_06932T0	ACTGGGTATATCAGAGAACG	245	158	20	2	65
CNAG_06932T0	CTTACCATCCATCATCCAGG	31	16	4	0	11
CNAG_06932T0	CTAGTTCCCACTGTACCAGG	45	36	1	2	6
CNAG_06932T0	TGAAGGCCAACGTTACACAC	3	2	1	0	0
CNAG_06932T0	GGAAAAACGAGGCAGCGTAG	213	173	15	0	25
CNAG_06932T0	GATATACCCAGTGAGTTCGT	372	294	24	13	41
CNAG_06932T0	ATGGCTCTCTGCAAAGCCGG	70	53	4	0	13
CNAG_06932T0	GCTATTGAAATGAGGAAGAG	84	22	1	0	61
CNAG_07583T1	ACAATCGCACGTGTTCACCG	299	124	13	0	162
CNAG_07583T1	CAGTAACGGAAAAAGCTGCG	0	0	0	0	0
CNAG_07583T1	CATGACCAGGAAACCCAAGT	194	163	13	0	18
CNAG_07583T1	TAGCGAAAGAAGTCTCAGTG	1	0	1	0	0
CNAG_07583T1	TCAACTCGCAGATGTCCAGG	23	23	0	0	0
CNAG_07583T1	TAGATCGGCGAGGACCCCAG	94	0	0	0	94
CNAG_07583T1	AGCCTCCGGACGATAAACGA	624	343	23	0	258
CNAG_07583T1	ACCAGGAACAGACTCGACAT	559	409	12	7	131
CNAG_07583T1	GGGAATATGCTAGATCGGCG	40	33	1	0	6
CNAG_07583T1	AGCCGTCGTTTATCGTCCGG	106	19	0	0	87
CNAG_06934T3	AATGAAAGAAGTGAAGACAG	0	0	0	0	0
CNAG_06934T3	GCTGATCAAAAACGGCCGGG	1	0	1	0	0
CNAG_06934T3	ATACCCAGCAGAGATCCTGT	21	0	4	0	17
CNAG_06934T3	AGAGGGTATGAAAAATGACG	488	409	22	3	54
CNAG_06934T3	TGGAGAAGTGGGATTTACCG	77	41	0	0	36
CNAG_06934T3	ATAGGAGCATAACATTCCAA	419	377	15	5	22
CNAG_06934T3	ACACCACATTCCAATCGAGG	164	0	0	0	164
CNAG_06934T3	ACAACAGAGCATTGGGACAG	42	30	2	7	3
CNAG_06934T3	AGGACAGGGCCATAGCGATG	19	1	1	0	17
CNAG_06934T3	CAGTAGACGGGACTTACACG	498	360	19	22	97
CNAG_06935T0	AAAACATTTAGACAGCACCT	729	630	26	14	59
CNAG_06935T0	CAAGTCGCTGAGATTCGTGT	1752	1549	59	51	93
CNAG_06935T0	CACGACATGGACAATCGGAG	6	0	1	0	5
CNAG_06935T0	TTCGTGTCGGTGAAAGACCC	570	403	12	2	153
CNAG_06935T0	TCTTCAAATTCATCCGCGAG	163	0	4	0	159
CNAG_06935T0	GACATGGACAATCGGAGCGG	200	193	1	4	2
CNAG_06935T0	CTCCACACGTAAAGCCATCA	1013	762	105	4	142
CNAG_06935T0	CTTCAAATTCATCCGCGAGA	207	133	21	7	46
CNAG_06935T0	TTGTGGTCAAGCATCATCCC	238	187	7	23	21
CNAG_06935T0	TTCAAATTCATCCGCGAGAG	0	0	0	0	0
CNAG_06936T0	CAACTGCCGATGGAACACAG	13	12	0	0	1
CNAG_06936T0	ATCGTCGTTATAGAACCGCG	16	0	0	0	16
CNAG_06936T0	TCAATGATGAAAAACCCACG	2413	2035	92	67	219
CNAG_06936T0	GTGAGGTTGACAGACCCGTG	122	118	1	0	3
CNAG_06936T0	AGCGTTCGAAGGGTTCTCTG	450	96	23	47	284
CNAG_06936T0	ACATCGTCGATAGGGTTCGG	386	357	8	0	21
CNAG_06936T0	GGAGAGGTCAGGTCGCCAAG	42	16	4	0	22
CNAG_06936T0	ACAGATGTGTAAAACCTGCG	1	0	1	0	0
CNAG_06936T0	GCATGCATCAAGCATTACGT	177	134	4	0	39
CNAG_06936T0	ACCCAATTCACAGAGCAGGA	0	0	0	0	0
CNAG_07793T0	TTACCTCTCGGCATTCCAAG	58	25	0	0	33
CNAG_07793T0	TACCTCTCGGCATTCCAAGC	3	0	2	0	1
CNAG_07793T0	CATTATTGCAGCAGTGACAT	59	0	2	0	57
CNAG_07793T0	ACATGGACGTGGTTCCCGCT	0	0	0	0	0
CNAG_04932T0	AAGATACGGAAGATACGGAA	63	0	6	0	57
CNAG_04932T0	ACCTATGCAAGAGATCGAGA	604	404	38	14	148
CNAG_04932T0	TCGGACGCTGACGGGGAAGG	0	0	0	0	0
CNAG_04932T0	GCAGCTCAAAGCAATCCATC	735	373	22	99	241
CNAG_04932T0	ACGGTACATACGAATTCTCC	151	117	7	0	27
CNAG_04932T0	ATGCAAGAGATCGAGAAGGA	0	0	0	0	0
CNAG_04932T0	TACGGAAGATACGGAAGGGA	0	0	0	0	0
CNAG_04932T0	ACGCTGACGGGGAAGGAGGA	1	0	1	0	0
CNAG_04932T0	TCCTTCTCGATCTCTTGCAT	2416	1992	82	6	336
CNAG_04932T0	GACGGCAGAGGTTCAGGCAA	1	0	1	0	0
CNAG_04933T1	TCATTAGGGGATCTATACGT	393	339	5	0	49
CNAG_04933T1	TCGATGTTGAGAGGGTGGAA	0	0	0	0	0
CNAG_04933T1	GCATGGCCCAGACAGAGGGT	0	0	0	0	0
CNAG_04933T1	TGGCCCAGACAGAGGGTAGG	10	10	0	0	0
CNAG_04933T1	TACTCAACTCCCAGAGATGG	1	0	1	0	0
CNAG_04933T1	AGATGGTGGAGCAGAACTGA	1019	774	39	1	205
CNAG_04933T1	ATCGATGTTGAGAGGGTGGA	16	13	3	0	0
CNAG_04933T1	GTTGAGAGGGTGGAAGGGCA	2	0	1	0	1
CNAG_04933T1	TGTCCGCCTACCCTCTGTCT	23	20	2	0	1
CNAG_04933T1	GAGGAATGGTTAGACAAAAA	805	597	34	1	173
CNAG_04934T0	GAGCTGTGAGAAGTAACTGG	105	74	9	14	8
CNAG_04934T0	ATATACGGCATGACGAACGT	613	507	33	0	73
CNAG_04934T0	GGTGCCACTGGAAAGCAAGG	128	124	3	0	1
CNAG_04934T0	CGCGACTTGACCATGCACGT	1517	1196	56	2	263
CNAG_04934T0	GATCGTGTATGACATTCCAG	2	0	0	0	2
CNAG_04934T0	TTCCAGTGGCACCGACTACG	2158	1634	54	0	470
CNAG_04934T0	AGTGGCACCGACTACGAGGA	6	0	0	6	0
CNAG_04934T0	GCCACCGAACTCATCTCCAA	419	303	23	19	74
CNAG_04934T0	GTATATGCAGCTCAAGCGGG	17	17	0	0	0
CNAG_04934T0	CCGCAGCAGATACACTGGAA	13	9	2	0	2
CNAG_04935T0	CCCATCACTAAACCCTCCCG	219	156	5	2	56
CNAG_04935T0	AAGCAGGAGCAGATGACGGG	0	0	0	0	0
CNAG_04935T0	GTATCCTTGCTATAACGGGG	10	0	0	0	10
CNAG_04935T0	GTGGTGTCCATAGGCCGACG	264	227	6	0	31
CNAG_04935T0	CGACCAATGGGATTCGACCG	317	75	4	0	238
CNAG_04935T0	GACCAATGGGATTCGACCGA	532	389	21	38	84
CNAG_04935T0	GCCTATAGAAGATTGCACCA	1	0	1	0	0
CNAG_04935T0	GTGAAAGTTCGACTCCTCGT	650	555	38	1	56
CNAG_04935T0	ACACACCACCTCCTCGCCCT	1357	1100	52	68	137
CNAG_04935T0	GAATGTACTTGACGTTAAGG	56	51	5	0	0
CNAG_04936T0	AAGGATTATATTCGTCAACG	0	0	0	0	0
CNAG_04936T0	GTTTGACCTCGAATTCACGG	7	0	0	0	7
CNAG_04936T0	ATGTAGCAGAAAAGGCAAAG	14	0	0	14	0
CNAG_04936T0	AACTCTGCCAACAGTAACGG	0	0	0	0	0
CNAG_04936T0	GATTGATGAGAATTTCTGGG	1	0	1	0	0
CNAG_04936T0	GCCCTCTCTCTCTTTCGCAG	31	0	0	0	31
CNAG_04936T0	GGTTGATAGAGTGCTCGGTG	0	0	0	0	0
CNAG_04936T0	AGTTGTGAAAAGGAGCGACG	36	0	0	3	33
CNAG_04936T0	CGGCATATTGGGTTCCACCG	8	7	1	0	0
CNAG_04936T0	GGTCAAGGAGAACAAGTACG	0	0	0	0	0
CNAG_04937T0	ACAAGAGCACAAACGCAAGG	2	1	1	0	0
CNAG_04937T0	TTACTCTCAAACTTTCCCAG	74	0	0	0	74
CNAG_04937T0	GGTACGAGAGGATGTATCGG	82	11	4	0	67
CNAG_04937T0	CTTGAGCAAGCAGGTCAAAG	10	0	0	10	0
CNAG_04937T0	TGATACGGAGGTTTAGGAGA	219	52	0	4	163
CNAG_04937T0	CTGACCCGTAAGCAACGATG	30	26	2	0	2
CNAG_04937T0	AAGCATTCTACCCCCTCGGG	0	0	0	0	0
CNAG_04937T0	CTTGTAGGCCAGATCCAGAA	1805	1527	64	25	189
CNAG_04937T0	GAAATGAAATATCCAAGAGG	0	0	0	0	0
CNAG_04937T0	AGAATGTTCACCGCCCGAGG	1	0	1	0	0
CNAG_04938T1	GCTCTGGATCTGGTACCGAA	1372	1119	55	84	114
CNAG_04938T1	TCAAGTACTAGCACTTTGAG	0	0	0	0	0
CNAG_04938T1	AGATGATGATGTGCGCCATG	22	3	1	3	15
CNAG_04938T1	CTCCAGAGGTGTAACCATGG	0	0	0	0	0
CNAG_04938T1	CATCTCCAGAGGTGTAACCA	114	107	3	0	4
CNAG_04938T1	GTGCTAGTACTTGACGCTAC	236	145	12	4	75
CNAG_04938T1	CATTGGACGATCCTCTACCC	261	215	16	11	19
CNAG_04938T1	GATGATGTGCGCCATGCGGG	2	0	2	0	0
CNAG_04938T1	CTTGACGCTACCGGCGACGA	2341	1952	79	31	279
CNAG_04938T1	GCTTGCTAGTGATGATGGAG	0	0	0	0	0
CNAG_04939T0	TACGACAGTAGATGATCCAG	2	0	2	0	0
CNAG_04939T0	CTAATGTGGGGAAAGATGTG	2	0	2	0	0
CNAG_04939T0	GGAATGGGACTTCCTGTGGG	0	0	0	0	0
CNAG_04939T0	TTGGTCCTTAACAACGTGGG	19	0	0	0	19
CNAG_04939T0	TTGGATTCTCGAGATGAAGG	7	7	0	0	0
CNAG_04939T0	AAACGCCTGTTAAAAAACCT	27	26	1	0	0
CNAG_04939T0	ACCGCCTGTGAAGACAAGCT	38	30	1	0	7
CNAG_04939T0	GCCGAGCTTGTCTTCACAGG	0	0	0	0	0
CNAG_04939T0	CTCGGGTAGAAGAAGAATGG	1	0	1	0	0
CNAG_04939T0	CAGCATTGTCGATAAACCCG	299	232	17	0	50
CNAG_07794T0	ATTGTGGAGAGCATAAGACA	457	382	13	27	35
CNAG_07794T0	ACAATGCCTTGACGTTCCCG	931	796	41	3	91
CNAG_07794T0	GTTTCAGGATACGAGCTCGG	189	142	5	2	40
CNAG_07794T0	GCGGTGAGTCCCCTATGCTG	849	748	26	3	72
CNAG_07794T0	CCTACGCCATCACTAAAACG	1740	1582	71	12	75
CNAG_07794T0	GCTGGATCGGTAAACACAGG	6	5	1	0	0
CNAG_07794T0	CATGCGTGAGATGAGATGAG	49	35	1	3	10
CNAG_07794T0	GAATACAAGTAGGATGACCA	549	521	22	0	6
CNAG_07794T0	CGACAGTTGAGATTGAAGCA	83	65	4	6	8
CNAG_07794T0	AACTTGACAGACGTCCCCGT	611	541	24	0	46
CNAG_07795T0	GGAGATGGCAGAACTGTCAG	43	37	4	0	2
CNAG_07795T0	TCTCGAATAAGTTGACGAAG	99	80	6	0	13
CNAG_07795T0	ACTTGGGGAACCAATTAACA	16	15	1	0	0
CNAG_07795T0	TGACGAAGAGGAGCTGATAG	54	16	6	0	32
CNAG_07795T0	GATGAATAATCTGGAACTTG	108	105	2	0	1
CNAG_07795T0	ACTGTCAGAGGAGGTGGAGA	167	162	5	0	0
CNAG_07795T0	CATAGCCTTGAAAAGTTCCT	791	628	49	1	113
CNAG_07795T0	AACTGTCAGAGGAGGTGGAG	1	0	1	0	0
CNAG_07795T0	ACATTCGATCTCTGGTCTGG	325	215	12	0	98
CNAG_07795T0	GTCAACTTATTCGAGAGCTT	660	592	31	0	37
CNAG_07796T0	TTATGGCGAAGTGAGCTCGG	105	98	5	0	2
CNAG_07796T0	AGACCACGAAGCTTGCCTGG	51	5	2	0	44
CNAG_07796T0	GATGTTGACAGGGATGTGAA	864	584	32	8	240
CNAG_07796T0	AAGATCTCTGAAGAAGACGA	336	303	16	0	17
CNAG_07796T0	TAAGTGCGAGGATTTCAGCG	50	33	16	0	1
CNAG_07796T0	TTTGTCGGAGAGGATGAGGG	0	0	0	0	0
CNAG_07796T0	TCGGAGATAGAGGTAACCGA	122	94	7	18	3
CNAG_07796T0	ACATCCAGAATGATATCCAG	29	0	0	0	29
CNAG_07796T0	TCAGTAGACCAGGGTGACCG	94	84	5	0	5
CNAG_07796T0	GTTGGTCGGAGATGTTGACA	222	211	10	0	1
CNAG_04943T0	GATCGACAGGTCCCACACGG	85	70	2	0	13
CNAG_04943T0	AGCTTCAAGAGGGACAAAGG	62	59	3	0	0
CNAG_04943T0	GTAAGCGTCGGTATATTGGG	0	0	0	0	0
CNAG_04943T0	AGGCCATACGAGCACCAATG	674	582	27	0	65
CNAG_04943T0	TTGATGGGGATAGAAGCAAG	148	131	10	0	7
CNAG_04943T0	ATGGTTGAAGACATAGCCGG	401	355	12	6	28
CNAG_04943T0	TAGACAATTGAGCATCAGCA	658	596	13	0	49
CNAG_04943T0	AACTTACATGACAACCATTG	225	90	22	3	110
CNAG_04943T0	GACCCGTTTCTCAACCTGGG	0	0	0	0	0
CNAG_04943T0	ACATCCGCATCACTGACTGG	191	103	16	2	70
CNAG_04944T1	ACTTCTGCTTCGGCTCACGG	643	522	26	15	80
CNAG_04944T1	TTATGGATTCACATCACCGG	707	592	38	0	77
CNAG_04944T1	ATAGACCTACCAAGGAAAGG	894	686	40	33	135
CNAG_04944T1	ACGAGAAAGAGACCTACCCT	7386	6720	262	62	342
CNAG_04944T1	AGATGTGTTGCTGATGCCAA	201	183	6	0	12
CNAG_04944T1	AGGGCACCGTAATATGCTAG	7	0	1	0	6
CNAG_04944T1	GGATTATGGATTCACATCAC	98	61	20	0	17
CNAG_04944T1	GGCAGCCAGTAGAAGCAGAG	0	0	0	0	0
CNAG_04944T1	GCAGCCCTCATTTCTCACGT	315	195	26	19	75
CNAG_04944T1	TGGTAACACCCAAACTCGCT	1649	1409	41	33	166
CNAG_04945T0	TCGGACTCGAGGGATTCAGT	793	674	24	28	67
CNAG_04945T0	TAATATGCAGATGACTACGA	774	642	30	0	102
CNAG_04945T0	TGGTGCTCATCCAGAAACAC	0	0	0	0	0
CNAG_04945T0	TACGCTCGTCCAAAACTCCA	3	0	1	0	2
CNAG_04945T0	GTCAAACACCTCATCAGCGT	52	38	2	3	9
CNAG_04945T0	GATGAGCACCAACGCTGATG	101	86	7	6	2
CNAG_04945T0	CAAGAAGCACTCGAAAGTCA	275	115	8	0	152
CNAG_04945T0	CCTCCCAGAAGATCCGAAGA	112	62	9	14	27
CNAG_04945T0	CGCGCTTTAGGAGCGTACAA	274	231	12	15	16
CNAG_04945T0	GGAGTCTGTTTGAAAGGAAA	90	34	9	17	30
CNAG_04946T0	GATATTCTGAGAAAACCACA	38	35	3	0	0
CNAG_04946T0	GGGTTACTCGAAACTACCGC	118	109	4	0	5
CNAG_04946T0	TCGTCAGGAGTCAAACCAGG	0	0	0	0	0
CNAG_04946T0	AATAGTACAGACAGATCCGG	131	121	1	0	9
CNAG_04946T0	ATGGAACAAACAGATTTCAG	91	43	4	0	44
CNAG_04946T0	GTACCAGCACATACGAGTAT	1	0	1	0	0
CNAG_04946T0	CACTCTAGTCCGGAATACGG	141	128	7	5	1
CNAG_04946T0	TTCAGGGAAGATCTCGCCGA	264	181	6	19	58
CNAG_04946T0	AAGAACGTTAAGAAAGCCGT	1139	943	38	8	150
CNAG_04946T0	TCTTCCCGTCCTTAGTACGA	1443	1295	50	8	90
CNAG_04947T0	AGCTTGACATGAGTAGAAGG	36	0	0	0	36
CNAG_04947T0	TACCGATAGAAGCAAAAACG	23	0	0	0	23
CNAG_04947T0	TAATGCTATAGCCTTCGTCA	411	389	16	0	6
CNAG_04947T0	AGTAAGATAGAAAATCAAAG	280	230	19	3	28
CNAG_04947T0	GCTTACTGTAAGTACCAACT	82	55	10	12	5
CNAG_04947T0	ACTTGGAGTAAAAGCGCCCG	221	179	13	8	21
CNAG_04947T0	AGGCGGCGACACCATAACAG	0	0	0	0	0
CNAG_04947T0	TTCGTCAGGGAAATTGAGGT	324	310	14	0	0
CNAG_04947T0	GATTTGGGTGAGGAAACTAC	708	644	26	0	38
CNAG_04947T0	CAAATGAACTCCAAACTCTG	332	278	17	1	36
CNAG_04948T0	GGCCAAGGGTTATTACACCG	21	0	1	0	20
CNAG_04948T0	GCTAACACTACTGCCATCAG	1	0	1	0	0
CNAG_04948T0	GTCAGATATTTACCGAACAG	2	0	1	0	1
CNAG_04948T0	ATAGGAAGTACGTAGGAACA	133	76	4	0	53
CNAG_04948T0	ACCGTCTCTGTTGCTTACCG	1056	965	33	22	36
CNAG_04948T0	TCAGATATTTACCGAACAGG	22	0	0	0	22
CNAG_04948T0	TGTCTGGGACTTCCACAACA	0	0	0	0	0
CNAG_04948T0	AGTAGTGTTAGCGACAAGAG	0	0	0	0	0
CNAG_04948T0	TGCGTTAATAGGAAGTACGT	235	225	8	1	1
CNAG_04948T0	AGGAGGAACAGTACAAAGGG	27	14	8	5	0
CNAG_04949T0	AGACGGAAGATAATCTCGAG	0	0	0	0	0
CNAG_04949T0	TGCTTGGTGTGGGTCGACCG	245	144	9	37	55
CNAG_04949T0	GAAGACGGAAGATAATCTCG	143	131	7	0	5
CNAG_04949T0	TTTCGTAAGATGAGGGACGG	76	71	4	0	1
CNAG_04949T0	ACAATGACCAAGTTGCTGCT	997	885	30	0	82
CNAG_04949T0	ATATAGGCCTGAAAAATCTG	1030	907	60	6	57
CNAG_04949T0	GAGCGTCCAGGAGAAAGCCG	337	309	8	0	20
CNAG_04949T0	GCATTACCTAGACGATACCC	91	66	2	21	2
CNAG_04949T0	TTAGCGAGGAGATAAGCTTG	62	24	5	0	33
CNAG_04949T0	TAAGGCAGACGATGACAGGT	1130	1032	39	0	59
CNAG_04950T0	GTACATCGGCAAAGCCACAG	30	3	3	0	24
CNAG_04950T0	AGACAATTTGGTCTCCTGCG	0	0	0	0	0
CNAG_04950T0	GAAGTGCTTGACGACCTCTG	310	206	12	5	87
CNAG_04950T0	GCCCCGGAACCTATGCAAGT	1745	1559	74	2	110
CNAG_04950T0	TCGGCCCAAAAACATGAACG	950	693	39	30	188
CNAG_04950T0	ACACACACAATGGAGTACAT	1246	1009	68	27	142
CNAG_04950T0	CAGGCACATACAAATTCTTG	27	24	1	0	2
CNAG_04950T0	GCCTACTTGCATAGGTTCCG	328	258	23	4	43
CNAG_04950T0	CAAGGGCGATGAGAAGAAGA	0	0	0	0	0
CNAG_04950T0	GCACATACAAATTCTTGAGG	34	0	0	7	27
CNAG_04951T0	GGTTCTTACCAGATTAACCG	88	74	0	0	14
CNAG_04951T0	CAAGGGACCCAATTATGGAG	0	0	0	0	0
CNAG_04951T0	CAAAAGAACGACTTACGTCT	462	421	21	0	20
CNAG_04951T0	GCCTGACAATCTTGACCCGT	1030	868	33	7	122
CNAG_04951T0	TCCTTCCGTCTCAACAATCG	256	208	16	0	32
CNAG_04951T0	GGCACCCCAAGCGAAAAGGT	87	73	3	0	11
CNAG_04951T0	TGGAACTCCTCGACGACCGA	836	589	28	9	210
CNAG_04951T0	CCCAAGCGAAAAGGTCGGCG	23	0	0	0	23
CNAG_04951T0	GAAGGGATTGATCAACGACC	555	467	6	0	82
CNAG_04951T0	AAACAGATTGACTGCTCTCA	73	59	1	0	13
CNAG_04952T0	GTATAGTAATGTCGCCACAA	258	143	14	3	98
CNAG_04952T0	TAGCGTACTCGTCTTTCCGG	215	147	8	26	34
CNAG_04952T0	AGCGATCAAGAACACACCAA	78	75	2	0	1
CNAG_04952T0	TCCTACCGTTGGATTCAATG	317	304	6	0	7
CNAG_04952T0	TGTTTCCACATTGAATCCAA	592	541	36	0	15
CNAG_04952T0	CATTACTATACAGGCACACA	86	32	23	0	31
CNAG_04952T0	AGATGCGGATCCTGATGTTG	171	124	10	0	37
CNAG_04952T0	TCCACATTGAATCCAACGGT	2427	2159	92	4	172
CNAG_04952T0	TATTTGGCAACAAGGAGATG	1774	1649	65	0	60
CNAG_04952T0	ACATAGCTGTAAATCACATG	1	0	1	0	0
CNAG_04953T0	AGTGACAATAAGGCCCAAGG	51	41	8	2	0
CNAG_04953T0	TTTGGAGAATGTGTCAAGGG	0	0	0	0	0
CNAG_04953T0	TCTTTGGAGAATGTGTCAAG	48	48	0	0	0
CNAG_04953T0	CCTCCAGCATGGGACCAAGT	92	83	7	0	2
CNAG_04953T0	CAAATGCGAAAAAGAGACCT	45	38	0	0	7
CNAG_04953T0	ACCAAAACTCACCAAACAGA	206	118	15	42	31
CNAG_04953T0	TAAGGCCCAAGGCGGAACAG	59	25	0	21	13
CNAG_04953T0	TAGTAGTTAAAAAGCCGACT	48	30	5	0	13
CNAG_04953T0	CGACTTGGTCCCATGCTGGA	8	8	0	0	0
CNAG_04953T0	GGAGAATCATGGCGTAGGTG	48	45	1	2	0
CNAG_04954T0	GGAGTGGTTCTATGGTACGG	138	113	11	0	14
CNAG_04954T0	GTTCATTCCAGTACTAGCGG	614	543	30	0	41
CNAG_04954T0	GAATCGTTAGCTGAGGACGT	786	655	24	18	89
CNAG_04954T0	GAAGTGAATAGATGACAAGA	1186	1044	48	35	59
CNAG_04954T0	CGGATGGGTGAAGAGGAACG	69	61	2	0	6
CNAG_04954T0	ACAATGTTGTTGGAAAACGA	843	745	34	0	64
CNAG_04954T0	GGACATTGGATTCAACAAAG	0	0	0	0	0
CNAG_04954T0	TTGGAGGTGATGCAATCGCG	268	250	9	0	9
CNAG_04954T0	GATGTGATATTAGGTTGGGG	0	0	0	0	0
CNAG_04954T0	TGAAGCGGAGAGCAAGATTG	249	191	9	0	49
CNAG_04955T0	GTTACGTACGAGGAGACCGG	33	9	4	0	20
CNAG_04955T0	GGCGCCGTACTCGTAAACGT	780	731	31	2	16
CNAG_04955T0	GTTCGGAATCGAGAGCACAT	123	112	8	0	3
CNAG_04955T0	CGTCCTTATCGCCTGTACCG	1297	1112	33	0	152
CNAG_04955T0	AATCGTGTTAGACTGAGCAG	4	0	3	0	1
CNAG_04955T0	AGCGAGTTTACCAAACACCC	105	0	1	0	104
CNAG_04955T0	GATAACGTACCCGTCTTGAG	42	38	3	1	0
CNAG_04955T0	CGGAAGGTATGAGTGACCCT	716	649	24	0	43
CNAG_04955T0	ATGACGATGGGTTACGTACG	582	472	21	6	83
CNAG_04955T0	GCTCTCGATTCCGAACTATG	73	0	1	0	72
CNAG_04956T0	ACTTACTGTAGGACCCAGCG	17	13	0	0	4
CNAG_04956T0	GACTAACAGGTAGAGCGATG	248	204	12	25	7
CNAG_04956T0	TATGGTGCCGACGACGTAGG	136	126	4	4	2
CNAG_04956T0	AGTGGGATACGACTTACTGT	1478	1345	34	5	94
CNAG_04956T0	GGAGTATCTGAAACGGCCTA	23	0	3	0	20
CNAG_04956T0	GGACAAAAGAGAAAGCAAGA	486	455	12	2	17
CNAG_04956T0	TGTTTCATACGTGGCACCAG	12	0	3	0	9
CNAG_04956T0	CGGATGACCAAGAAGTGATG	425	358	15	19	33
CNAG_04956T0	ATATGGTGCCGACGACGTAG	283	253	10	0	20
CNAG_04956T0	CGTATGAAACAGTACGGGCG	33	20	6	6	1
CNAG_04957T0	CGAGTACACCACTCCCATGG	1	0	0	0	1
CNAG_04957T0	AGACATGGTGAAGTCTTGGG	1	0	1	0	0
CNAG_04957T0	CTCGTTAGAAGCAACAACAG	0	0	0	0	0
CNAG_04957T0	TGGCCCAAAGATGTAAAGAG	8	0	0	0	8
CNAG_04957T0	AGAGTGGAGAGGATATTGGG	1	0	1	0	0
CNAG_04957T0	GGAGGGATGAGTATGTCCGT	154	0	9	37	108
CNAG_04957T0	TCGAGTACACCACTCCCATG	0	0	0	0	0
CNAG_04957T0	AAGCAACAACAGTGGCTACG	0	0	0	0	0
CNAG_04957T0	GAGAGCAGCATTCTGTGCCA	12	11	1	0	0
CNAG_04957T0	GACCCACTCAACCTTCCTTG	10	0	1	0	9
CNAG_04958T0	GAAACCGATCCCCACCATGG	1	0	0	0	1
CNAG_04958T0	AGTCTGGCTAATGCTGACGG	1	0	0	1	0
CNAG_04958T0	AGTAGAGTAGAAGCGAAGGG	0	0	0	0	0
CNAG_04958T0	CGCCCAGAAGTGATGTACGG	51	7	0	29	15
CNAG_04958T0	GGAGCAGGTAGTGTATCGGG	0	0	0	0	0
CNAG_04958T0	AAAACAGGAACATACCCAGG	0	0	0	0	0
CNAG_04958T0	CAGGCAGGATGAGAGCTGAG	1	0	0	0	1
CNAG_04958T0	GTTGGCGAAGAAGATTGAAG	2	2	0	0	0
CNAG_04958T0	ATACTATCTCACCTCATGGG	9	8	1	0	0
CNAG_04958T0	TATTCAACAGCTGTGATGGG	0	0	0	0	0
CNAG_04959T0	ACCACGAAAAATGTCCAACG	869	797	45	1	26
CNAG_04959T0	AAGGACCTGATGGTTGCTAG	258	209	7	23	19
CNAG_04959T0	AGCAGTATTGCCCCAGAACG	335	311	8	1	15
CNAG_04959T0	GATCACATTAAAGGGTACAG	138	111	10	2	15
CNAG_04959T0	GGACAAGAAACAAAAGTGAG	30	28	2	0	0
CNAG_04959T0	TAAGCAGTATTGCCCCAGAA	176	148	4	0	24
CNAG_04959T0	CTCGGCGAGTTCAGAAATGG	2	0	0	0	2
CNAG_04959T0	GTGGTTAATACTTGTACACG	500	463	20	3	14
CNAG_04959T0	GCGGCAAAGGAGGTGAAAGG	163	68	4	2	89
CNAG_04959T0	CAGTGTTGGATAGTGTAGAG	0	0	0	0	0
CNAG_04960T0	ACCGAGTTTGATACTGAGTG	0	0	0	0	0
CNAG_04960T0	AGAGCCCATGTTATGAACAG	2	0	2	0	0
CNAG_04960T0	AAGGAATGTTTGGTACCTAG	29	22	4	0	3
CNAG_04960T0	CTGACTGTCATTCTCGAGGG	0	0	0	0	0
CNAG_04960T0	GACTCAAAAAGCTATCGCTG	161	91	1	0	69
CNAG_04960T0	CGTCGGATAGGTACGGTAGG	0	0	0	0	0
CNAG_04960T0	CAAAATGGTTGAAGATATCG	480	393	19	22	46
CNAG_04960T0	GAATATTGACGCGAGACACA	164	153	10	0	1
CNAG_04960T0	CTTACAACATCTGCTTCCGA	1144	1078	30	1	35
CNAG_04960T0	AGTACGCACAGAGCTTGACT	335	271	16	2	46
CNAG_04961T0	GTGCGTTCTATGAATAACAG	4	3	1	0	0
CNAG_04961T0	CGTTCCGGAAGAGTACTGCA	5	4	1	0	0
CNAG_04961T0	ATACCAACCCGACCGCCCAG	0	0	0	0	0
CNAG_04961T0	GAGCGTGGACGTGACCAAGG	1	0	1	0	0
CNAG_04961T0	CGGTGATGATACCAGGACCA	15	14	1	0	0
CNAG_04961T0	CGAGGCGTATGTCTTGAGTG	12	0	1	0	11
CNAG_04961T0	TTGGTTGATCATGTCCCCGG	2	0	0	0	2
CNAG_04961T0	GAACGCACAAAATCGCTTCG	0	0	0	0	0
CNAG_04961T0	GATGATACCAGGACCAGGGA	0	0	0	0	0
CNAG_04961T0	CTGCTCACAAATAGGCAACA	2	0	2	0	0
CNAG_04962T0	GATAAGAAGGAAACTACCAG	13	0	0	0	13
CNAG_04962T0	GAGTTGGGTCTCGTGCAAGG	76	40	4	19	13
CNAG_04962T0	CTGCTGGAACTACTACCGGG	22	9	3	2	8
CNAG_04962T0	GGGTAGCTGTAAGTTCTGCG	10	0	0	0	10
CNAG_04962T0	GGATGTGACTTGAGAACGCG	19	8	0	0	11
CNAG_04962T0	CGATACGAAGAGCCTGTCGA	62	35	1	0	26
CNAG_04962T0	AAGGTTGGTTCTGATGCCGA	795	536	18	0	241
CNAG_04962T0	GCACGAGACCCAACTCAAGG	63	59	4	0	0
CNAG_04962T0	AATGGAGGAAGTTACGTCGG	418	335	16	8	59
CNAG_04962T0	TAATCTAGAGATAACATCAG	34	33	1	0	0
CNAG_04963T0	GGTCTCGCGTCTCTCGACTG	266	231	8	6	21
CNAG_04963T0	CGTGCGTAATGTCCTGACGA	1053	894	43	36	80
CNAG_04963T0	TACCGTAGTACCATCCAATG	30	13	4	0	13
CNAG_04963T0	GCACATCAACAAGAACAGCA	111	95	4	0	12
CNAG_04963T0	CAACCATTTAGTGTACTCCT	2650	2354	99	23	174
CNAG_04963T0	GCGCTCACACAATTGCACGC	491	251	14	0	226
CNAG_04963T0	GCTGGCGACGTAAGAGTCAG	2	0	2	0	0
CNAG_04963T0	GATGATGTACTGGGGAGCGG	9	8	1	0	0
CNAG_04963T0	TCGAAACCGATGATGTACTG	701	635	25	7	34
CNAG_04963T0	ACTACCGGGAGTAGAACAGT	772	685	28	1	58
CNAG_07797T1	AGTAACGTAGGAATGGACGG	336	267	11	9	49
CNAG_07797T1	TCTGGTCAGGATCGACATCG	94	83	2	3	6
CNAG_07797T1	GAGGATTAACACGAGCCATG	43	39	4	0	0
CNAG_07797T1	ACAGCCGCATAATCCCATGT	1335	1126	86	13	110
CNAG_07797T1	GAGGTGGTGAACAGCCCGAG	15	15	0	0	0
CNAG_07797T1	CAGCACTGGGAGACTGAGCT	467	0	9	1	457
CNAG_07797T1	CGATGTCGATCCTGACCAGA	1003	790	42	57	114
CNAG_07797T1	TGGTGTCGTTGTTTGCATAG	45	9	2	0	34
CNAG_07797T1	GACGACAATGGTCGATTGAG	41	0	1	32	8
CNAG_07797T1	ACAGCCCGAGAGGATATTGT	588	516	34	0	38
CNAG_07798T0	TCAACTTGCGAAACGCTGAG	112	0	1	0	111
CNAG_07798T0	TATCGACAAGTGGATCATGG	238	150	13	2	73
CNAG_07798T0	ATTGTCGGAGTAGCCAACCA	125	66	14	25	20
CNAG_07798T0	ACTGATCAAGGACGGCAAGG	19	18	1	0	0
CNAG_07798T0	GGATAGAAGCGATTACACCG	212	173	9	4	26
CNAG_07798T0	AAAGTCGAGTGAGCTTCTGG	4	0	4	0	0
CNAG_07798T0	GATGACGTTCCCGAGACCAA	369	289	18	0	62
CNAG_07798T0	CTGCCCTACTCCATTGAACG	820	472	40	141	167
CNAG_07798T0	TTGGGTGGTTATGAGCCCGA	141	104	5	0	32
CNAG_07798T0	TATCCGAGAGACTGACGCTG	678	574	43	5	56
CNAG_07799T0	ATTCTGCTGTACAAACCAGG	100	97	2	0	1
CNAG_07799T0	TGTCCAAACCACCTACACCG	188	104	19	23	42
CNAG_07799T0	GGAAGTAAAATAGCTTACGG	184	129	11	0	44
CNAG_07799T0	TCATCGAGAAGGATACGCTG	174	84	5	48	37
CNAG_07799T0	GCCTCGAAGGAAAAGACCTG	139	13	3	0	123
CNAG_07799T0	GGTCTTGGCGTACCGCAGAG	10	0	1	0	9
CNAG_07799T0	AAACCATGGATGCATTTGAG	66	62	4	0	0
CNAG_07799T0	CAATGAGCGAAAGATCAGAG	17	14	2	1	0
CNAG_07799T0	GATCTACTATGGACCACGAG	23	0	1	0	22
CNAG_07799T0	GGTATCGCTCCCCTTTACGA	1030	894	26	0	110
CNAG_04967T0	AAGAAAGACATCATCCAAGG	92	32	1	26	33
CNAG_04967T0	AAGGACGCTGAAGCATCTCG	45	28	1	0	16
CNAG_04967T0	TAGGCAATGAGCCAGACTGT	704	607	37	9	51
CNAG_04967T0	ACGAAACAGCAACAGGCGCA	154	118	5	0	31
CNAG_04967T0	GATTAGCAGGAGCATCGGCG	13	13	0	0	0
CNAG_04967T0	GAGATTGGTCAAACACTGTG	5	5	0	0	0
CNAG_04967T0	GACATAGTCAATAGAGCCGG	35	32	3	0	0
CNAG_04967T0	TGACGGCAGAGGAGGATGTG	3	3	0	0	0
CNAG_04967T0	ACAGAGAAAAGAGTATTCGT	1310	1113	61	2	134
CNAG_04967T0	GTGTCAAGCTTGGTTACGAG	145	16	4	9	116
CNAG_04968T1	GCGAGCGTTTGAAAGGACGT	1086	809	45	41	191
CNAG_04968T1	AGAAGCGGTCGCGAGTTCTG	38	38	0	0	0
CNAG_04968T1	CAAACGACTCACTTCCAGAG	1	0	1	0	0
CNAG_04968T1	TGGACAAGCAAACATCCGGG	98	0	5	0	93
CNAG_04968T1	GCCACAGGAAGCATTGAAGG	12	12	0	0	0
CNAG_04968T1	AGCGTTTGAAAGGACGTGGG	14	11	1	0	2
CNAG_04968T1	AATGTGAACGTTTATCGCAG	1	0	1	0	0
CNAG_04968T1	ATCCAACGCAGCTCAACTGG	2	0	2	0	0
CNAG_04968T1	AAGCATTGAAGGAGGATGAG	2	0	2	0	0
CNAG_04968T1	TCTGGGCTAGAAATACAGGA	1	0	1	0	0
CNAG_04969T0	CTGACCGTTTATCTTCCAGG	0	0	0	0	0
CNAG_04969T0	GAAGATGGAGAGACTCAGAA	1	0	1	0	0
CNAG_04969T0	CTACAGAATGAATACCAGAA	70	0	0	0	70
CNAG_04969T0	TGGAAAGCTCAGAAGACCAG	1	1	0	0	0
CNAG_04969T0	TGTTGACAAGGGTATTGAGG	3	0	0	0	3
CNAG_04969T0	TAGACACACCATCTCAACAA	0	0	0	0	0
CNAG_04969T0	TATTGACGGAAACAAAGATG	10	0	1	0	9
CNAG_04969T0	GATCTTCTTAACAGTGATGG	18	0	1	0	17
CNAG_04969T0	TAGCCTCACAGATGGCAGAG	1	0	1	0	0
CNAG_04969T0	GACCAGGTTCATAGATAGGG	0	0	0	0	0
CNAG_04970T0	GAAGGTACAGATGATTCGTG	420	373	14	0	33
CNAG_04970T0	CTGAGCTCGACGATGCCTTG	0	0	0	0	0
CNAG_04970T0	TGCAGGCAGAGATACATCGA	96	18	5	0	73
CNAG_04970T0	TGATACGGAAGCTGTAGCGG	199	168	8	0	23
CNAG_04970T0	AATCGGGGCGACAATGTGTG	0	0	0	0	0
CNAG_04970T0	CAAAGCCTACAGGTCAAGCT	1415	1202	49	4	160
CNAG_04970T0	GTAGAGGATGACGAATTAGG	27	13	1	0	13
CNAG_04970T0	CGAATCATCTGTACCTTCAG	1	0	0	0	1
CNAG_04970T0	GGTGAGGATATGAAACCCAA	138	132	1	0	5
CNAG_04970T0	GACGAACCGATAGAACTGGA	0	0	0	0	0
CNAG_07800T0	GTATGTGTGAGAGGACCGAG	29	0	1	20	8
CNAG_07800T0	CGACAGATCAATGGACCCCG	1	0	1	0	0
CNAG_07800T0	ACGACCTCAAAGTGACCGGG	0	0	0	0	0
CNAG_07800T0	ACCATCAATGAAGTAGACAT	18	0	0	15	3
CNAG_07800T0	GGTAAGGCTACTGTTCTCAG	6	0	0	0	6
CNAG_07800T0	TCGACGACCAATTAGCCCAG	61	0	0	50	11
CNAG_07800T0	TCCTTCAGCAGTGTACCCGG	0	0	0	0	0
CNAG_07800T0	AATGCTTGCAATATGCCTTG	1	0	1	0	0
CNAG_07800T0	ACAATGTTCGGCAATCTCGG	0	0	0	0	0
CNAG_07800T0	ATTATTGCGGACTTTGCCAA	3	0	3	0	0
CNAG_04973T0	TTGTCGGAAGACGTGCACAG	60	57	3	0	0
CNAG_04973T0	GATGGAAATCTTGAGAACAA	218	166	12	3	37
CNAG_04973T0	TCCTCTGACTCGGTTCACGG	539	315	20	17	187
CNAG_04973T0	TGGGGGCTAGGAAACGACCA	296	275	3	0	18
CNAG_04973T0	AGTATGATTAGGATGCGAGG	0	0	0	0	0
CNAG_04973T0	CTGATTGGCCAAGAAGACCG	148	124	14	0	10
CNAG_04973T0	TTGGGTGAAAGAAGGCATGG	63	61	2	0	0
CNAG_04973T0	GCAACAAGTCTGGTAACACA	193	146	4	0	43
CNAG_04973T0	GCCAGACTCTGAGAACGTGG	15	15	0	0	0
CNAG_04973T0	GGGCTAGGAAACGACCAAGG	29	29	0	0	0
CNAG_04974T0	ATATTGATGTAAATGACTGG	19	7	2	0	10
CNAG_04974T0	TATCAGATTTGGGACTAACG	1148	962	36	8	142
CNAG_04974T0	TGTGATGGAGTCGCAACGAG	39	26	2	0	11
CNAG_04974T0	TGAGATTATAGATTCTGCAA	399	367	12	0	20
CNAG_04974T0	CATCAACGAACGAATTGTCA	506	450	25	1	30
CNAG_04974T0	ACAAGCTTTCAGAGAATGGG	5	0	0	4	1
CNAG_04974T0	CGACCCGATCTGGATGGCGA	270	185	11	7	67
CNAG_04974T0	CAGCAGAACGGGATAAGATG	545	491	25	0	29
CNAG_04974T0	AAGCCTCTCAAATCTTTCCG	168	83	4	18	63
CNAG_04974T0	TCCCTCGTCGACCATCGCCG	184	66	2	82	34
CNAG_04975T0	AGGCACGACTGAGAACATGA	408	363	33	1	11
CNAG_04975T0	GGTGCAGATCTCTCTTGACG	1745	1603	62	3	77
CNAG_04975T0	TCCCGGATGAGGGTCCATTG	192	149	7	0	36
CNAG_04975T0	CTAAGACTGAGGCATCGACA	1213	1101	37	7	68
CNAG_04975T0	CATACTTTCCGTAGTCAGCA	260	193	6	0	61
CNAG_04975T0	TGCACCTGCTACAAGTTGCG	256	66	11	4	175
CNAG_04975T0	TGGCTGTCAAGCGATCTTTG	68	23	2	0	43
CNAG_04975T0	CTTTCACGCGATGTAAACCC	137	112	11	0	14
CNAG_04975T0	CTCAAACTCTGCTAAGACTG	228	197	12	6	13
CNAG_04975T0	AGAAGATGGATGCGTGCGAG	2	0	2	0	0
CNAG_04976T0	CACGACAAGGAGGTCAACGA	0	0	0	0	0
CNAG_04976T0	GGAGATGAATGATGGCCCGG	8	0	0	0	8
CNAG_04976T0	CGTGATGCCAAGAAGAAGGG	0	0	0	0	0
CNAG_04976T0	GCGAACCCGACGTAAGAAGG	0	0	0	0	0
CNAG_04976T0	ATCGACCCTCACGAGCAAAG	1	0	1	0	0
CNAG_04976T0	CTTCTTCCTCACCCAAACCG	51	12	0	10	29
CNAG_04976T0	ACTCTTGGAGAAGTTTCGAG	0	0	0	0	0
CNAG_04976T0	TGCTGAGAAGAAGGCCAACG	48	30	0	0	18
CNAG_04976T0	TTTCGAGTGGCACGACAAGG	0	0	0	0	0
CNAG_04976T0	GGCTAGCAAAGCCGACAGGG	0	0	0	0	0
CNAG_04977T0	GATTTGCGTCTGTACCTAGG	82	60	6	0	16
CNAG_04977T0	GAGTCCGGATGATGCTAAGG	163	121	7	0	35
CNAG_04977T0	TGGGTCCGTACTTGCCAAAG	491	341	26	50	74
CNAG_04977T0	TTGATGGAAAGATATATTGT	1472	1124	124	17	207
CNAG_04977T0	GAGGCTGTCAACCAACTGAA	465	360	15	0	90
CNAG_04977T0	GAGGTCGTACAAATCGGCGC	934	834	38	6	56
CNAG_04977T0	TCAAGTGGAAACCATTCAGT	868	774	43	4	47
CNAG_04977T0	CCCATCCGGCAAATCCGCCT	35	34	1	0	0
CNAG_04977T0	TGAGAGTCCGGATGATGCTA	944	743	26	2	173
CNAG_04977T0	TGACTCACAAAAGCGCTCGT	671	575	26	41	29
CNAG_04978T0	GGAGAGGGAGAAATGCCAGG	0	0	0	0	0
CNAG_04978T0	GGAACGGTTTACCTACAATG	295	242	10	0	43
CNAG_04978T0	AAGGATAAAGAGGATATCTG	3	0	1	0	2
CNAG_04978T0	TGGGAGCGAAGAGATGCTGG	1	0	1	0	0
CNAG_04978T0	GCCTAAGTTGTAGTCCACAT	511	397	20	12	82
CNAG_04978T0	AAGGGACGATCACATAACCG	648	454	18	55	121
CNAG_04978T0	AGGGACGATCACATAACCGT	846	664	43	0	139
CNAG_04978T0	ACGGAAAGAAGAGAGTTCGT	647	610	20	0	17
CNAG_04978T0	TGGGATCATAGCTTCCTATG	10	0	0	0	10
CNAG_04978T0	AACGGGATAGATTGACAATG	428	346	9	5	68
CNAG_04979T0	CTAAACCCCATAGTGCTCTG	487	256	10	0	221
CNAG_04979T0	CAGGTCTTTCCTCAGCTGCG	56	54	2	0	0
CNAG_04979T0	GTAAGGCAGGAGATGTTGAG	23	22	1	0	0
CNAG_04979T0	AACGTACTGGACTTTGAAGG	9	0	0	0	9
CNAG_04979T0	AAGCTATACCTACGACAACA	83	83	0	0	0
CNAG_04979T0	GAGATGTTGAGGTCCTTCAG	6	6	0	0	0
CNAG_04979T0	TTGAGCGAATATTGAGACTG	230	203	8	1	18
CNAG_04979T0	ATGGAGTGCGACGAAGATGG	1	0	1	0	0
CNAG_04979T0	GTAGGTTGGAAATTGTGTGA	875	769	35	10	61
CNAG_04979T0	CAAGGCTATTCCACGATTGG	5	1	0	3	1
CNAG_04980T0	AGTGCGAGGAGAGAATGTCG	11	8	0	0	3
CNAG_04980T0	AAGCCAACATACGTTCTCCG	135	83	3	0	49
CNAG_04980T0	GCAGGTATAGGATCTGATAG	3	0	0	0	3
CNAG_04980T0	TCGTTATCTTGCGAGACGGG	0	0	0	0	0
CNAG_04980T0	TTCAAGACTAACTGTCAACA	67	33	3	0	31
CNAG_04980T0	AGTAAACTTGCAAGAAATCG	48	37	3	0	8
CNAG_04980T0	TCTCTACGCAAGATTCAAGA	343	148	6	11	178
CNAG_04980T0	GTGGCCTTAGGAGAGATTGT	0	0	0	0	0
CNAG_04980T0	ATTGGAGTGTTGTTAGTGCG	1	0	1	0	0
CNAG_04980T0	GCAAGATTCAAGAAGGAAGT	241	205	7	9	20
CNAG_04981T0	TTCGTCGGTATAGAACCTAG	519	412	26	18	63
CNAG_04981T0	GGGCGTACAACTGATCCCAG	3	0	1	0	2
CNAG_04981T0	GAGATCCCAGTTACCTTCGT	382	360	12	0	10
CNAG_04981T0	CTTTATTTAGATCATCCCTG	0	0	0	0	0
CNAG_04981T0	CGATATCCTTGACTCAACCA	338	181	9	0	148
CNAG_04981T0	ACTTGCGAGTAGGTGTACCC	287	223	16	20	28
CNAG_04981T0	TGCCGAGATGAGGAATCCAG	9	7	1	0	1
CNAG_04981T0	TATCTTACCTTCAAGCAGAG	59	48	2	0	9
CNAG_04981T0	ACTAGGTTCTATACCGACGA	1003	934	35	1	33
CNAG_04981T0	ATGGCGCAAATGCTGAACCA	165	142	5	3	15
CNAG_04982T0	AAAATACGTACATCAGAACA	342	296	9	7	30
CNAG_04982T0	GCCAAACGTGAGAACACCGG	221	180	9	0	32
CNAG_04982T0	AAGTACACATGTAAGCGACG	1867	1595	84	8	180
CNAG_04982T0	TCATGGCAAGTAATACCGAA	24	11	2	0	11
CNAG_04982T0	GGTATCTTAGAGGCTGACGA	113	64	5	0	44
CNAG_04982T0	GAAGAAAACGATAGTGAGAG	0	0	0	0	0
CNAG_04982T0	TGAAGATCAGTGGAATTGTG	346	292	18	0	36
CNAG_04982T0	AGTACACATGTAAGCGACGG	33	33	0	0	0
CNAG_04982T0	CAGCCACAGTTGACAAACCG	105	51	12	4	38
CNAG_04982T0	GCAGCCAAACGTGAGAACAC	57	57	0	0	0
CNAG_04983T0	GTAGTGTAAATCCAAGATTG	54	10	1	15	28
CNAG_04983T0	TAGGCGTTGAAATGGCAGGG	1	0	1	0	0
CNAG_04983T0	ACACGTTACGTACGGCTCGG	180	108	4	28	40
CNAG_04983T0	AATGGAGGTCGACTTCGTAA	1359	1200	66	18	75
CNAG_04983T0	GGACGTTGTCCGAATGAGCG	1	0	1	0	0
CNAG_04983T0	CCGCTCAGGTAAAATTCTCG	44	41	3	0	0
CNAG_04983T0	GTTGACACATACAGAGCCGT	777	475	122	87	93
CNAG_04983T0	CGGTCCAACCCATGCCGACG	1415	1282	64	0	69
CNAG_04983T0	AGGGACGTTGTCCGAATGAG	16	0	1	0	15
CNAG_04983T0	CCATCCAGTTGTCCCATGTG	277	242	25	0	10
CNAG_04984T0	ATCGAGCGTGAAGAAAAGGT	392	282	21	49	40
CNAG_04984T0	GCCAAATGGAAGCTTCATGA	544	434	30	4	76
CNAG_04984T0	GCGACTTGTTCTTGACCAGG	2	0	1	0	1
CNAG_04984T0	GGAGAATGTGAAGCACCTTG	2	0	2	0	0
CNAG_04984T0	GAGGTTGGTCTGCCATACAC	28	0	2	0	26
CNAG_04984T0	CATCCATATCGAAGCCTGTG	250	188	13	16	33
CNAG_04984T0	AAAACACTGAGACGAGCCCG	79	51	2	2	24
CNAG_04984T0	GTACTGGTCCGACTCTGGAA	143	141	1	0	1
CNAG_04984T0	CGTGGGTAGCAGGATCGGAG	1	0	0	1	0
CNAG_04984T0	TCTTGACTTGAAGAAGGACA	170	152	11	0	7
CNAG_04985T0	GGTGGAGGACCCTAACAGTG	96	85	4	0	7
CNAG_04985T0	GATGTAGCAGTCGCTTCCAG	2	0	2	0	0
CNAG_04985T0	TGCCCACGGAGGGTTCAAGG	0	0	0	0	0
CNAG_04985T0	CGACTTCAAGGTCTCTGACG	213	86	6	10	111
CNAG_04985T0	CATCGTCGCCCAGACCGGTG	0	0	0	0	0
CNAG_04985T0	AGAGTCAGAAGGTCTAAGAG	21	0	0	0	21
CNAG_04985T0	CTGCTACATCGTCTTTGGAG	4	0	0	0	4
CNAG_04985T0	ACCCTCCTTGAACCCTCCGT	1331	1000	50	32	249
CNAG_04985T0	GAGTCAGAAGGTCTAAGAGG	1	0	1	0	0
CNAG_04985T0	CTTCGGGGCTGGCGACGACG	1010	310	42	297	361
CNAG_04986T0	AGAGATTAACAAGGAGAATG	0	0	0	0	0
CNAG_04986T0	GCTCTACAAATGAAAGAACT	229	0	1	0	228
CNAG_04986T0	AGGGTGGAGAGAACGTACTT	65	0	0	0	65
CNAG_04986T0	AACAATTGGAAACAAAAACC	115	0	0	1	114
CNAG_04986T0	TCCTTGTTAATCTCTTGTCG	14	12	1	0	1
CNAG_04986T0	GGAAATGTTCCTGGGGATGG	203	0	0	0	203
CNAG_04986T0	TGTAATTTGGGCTCTGACGA	0	0	0	0	0
CNAG_04986T0	TTGTACATTCCTCCATCCCC	25	0	1	6	18
CNAG_04986T0	ACCGCGACAAGAGATTAACA	1	0	1	0	0
CNAG_04986T0	CTTGGGTTTGGATTTGAAGG	0	0	0	0	0
CNAG_04987T0	CGGACCGAAAGAGATTGAGG	0	0	0	0	0
CNAG_04987T0	GAGCAGATACACAACCCACG	1851	1593	102	6	150
CNAG_04987T0	TCCGTGGAAGAAGATAGTGG	4	0	3	0	1
CNAG_04987T0	ACGAATGGTTGATGAAATGG	0	0	0	0	0
CNAG_04987T0	TTGTAGTTGAACGACCCCAA	281	245	13	0	23
CNAG_04987T0	GCGGAGGGTAGGAAGAGGGA	0	0	0	0	0
CNAG_04987T0	ATCGTCCGGATCTTGCCATG	242	76	5	90	71
CNAG_04987T0	TCGTATCATTACTTCTCGGA	2	0	1	0	1
CNAG_04987T0	ACTAAGGACGACCATTGCTG	863	733	45	2	83
CNAG_04987T0	AATGGAGGGTGAGTTCGTGA	471	424	13	0	34
CNAG_04988T0	AGTCATAAACTCGTAAACAG	18	17	1	0	0
CNAG_04988T0	GATATCGCTCCACAGTTACG	855	790	29	1	35
CNAG_04988T0	AAAGGTTCGAATCCCTACCG	36	35	1	0	0
CNAG_04988T0	GGCAGCGATGAAGAACGTGG	95	91	2	0	2
CNAG_04988T0	GCGCTTGGATAAACCCTCAG	16	0	4	5	7
CNAG_04988T0	TCAGGTATGATCAACACCTG	473	444	24	0	5
CNAG_04988T0	GCTTAACCTATGTTAGCCCG	204	138	4	0	62
CNAG_04988T0	TCATGGAAGACATACCCTGG	169	158	11	0	0
CNAG_04988T0	ATCTGGGGTCTTCATCAACG	188	128	12	0	48
CNAG_04988T0	TTTGGCAGCGATGAAGAACG	270	247	7	6	10
CNAG_04989T0	GAGCGAACAGACTTACAGCA	11	11	0	0	0
CNAG_04989T0	CTTACAGCAAGGCAGGTGAG	38	20	6	0	12
CNAG_04989T0	ATGGGGATAAAAGCTTCAAG	23	19	4	0	0
CNAG_04989T0	AGGCAGGGAGAAGATGTGAA	23	23	0	0	0
CNAG_04989T0	TTCGGTAGGGAGTAAAATGT	452	398	10	7	37
CNAG_04989T0	GTATTTGGAGGGCGAAAGTG	0	0	0	0	0
CNAG_04989T0	GTGAAGATGTGGTGAGCTTG	10	8	2	0	0
CNAG_04989T0	CGAGCTGATGCTGACGACGT	1380	1254	47	18	61
CNAG_04989T0	CATACCTCTCGGGTCAGCAG	77	68	9	0	0
CNAG_04989T0	TTGGCCGCTGCTGACCCGAG	5	5	0	0	0
CNAG_04990T0	TACACAGATCGACTACATGG	28	0	3	0	25
CNAG_04990T0	TGCCAATAAGAAAGACATGG	31	0	1	0	30
CNAG_04990T0	GAGAGCTTGAGAGATGAGGG	1	0	1	0	0
CNAG_04990T0	AGTCGACACGGATTGGACGA	1243	991	55	34	163
CNAG_04990T0	AAAGTTTGCCAGTAGCAGCG	19	17	1	0	1
CNAG_04990T0	GATACTGGCGTCTCGCAATG	0	0	0	0	0
CNAG_04990T0	TGCACTCTTATCAAGGTACA	258	244	10	0	4
CNAG_04990T0	CATCGGCATGACCCATCACA	341	276	23	0	42
CNAG_04990T0	CTGCCAATAAGAAAGACATG	140	72	3	17	48
CNAG_04990T0	ATGGATTAATAGAGTTTCGG	269	246	8	0	15
CNAG_04991T0	AACCGAACAGAGACCAACGA	187	6	4	0	177
CNAG_04991T0	GAGATCGGCAGGAAGCACGG	619	477	43	0	99
CNAG_04991T0	GGTGACGACTATACGCGCGG	153	103	18	0	32
CNAG_04991T0	GTTGGTGACGACTATACGCG	22	19	0	0	3
CNAG_04991T0	GTCCGTCTGAGAACACCCCG	10	8	2	0	0
CNAG_04991T0	ACTGTATAGTATGTGACAAG	229	218	7	0	4
CNAG_04991T0	AAGAGACCGAGAGTGTGTGA	487	443	22	0	22
CNAG_04991T0	ATGGGACAGTCATCAAGTGG	1	0	1	0	0
CNAG_04991T0	TCACTACCAGAGACAAACAA	14	0	0	0	14
CNAG_04991T0	GTGGACTACTGGATACTGGA	117	86	2	0	29
CNAG_04992T0	TGTTGAGTATATGAACTGGG	5	0	4	1	0
CNAG_04992T0	GACGGAAGAAGAGTACCCGA	76	70	4	0	2
CNAG_04992T0	TGGTTCAACAGAGTCCGGAG	1	0	1	0	0
CNAG_04992T0	GATCAAGACAGTACTCACAT	12	0	3	0	9
CNAG_04992T0	TGGTTCCGAAGATGAAACGG	23	20	0	0	3
CNAG_04992T0	TCTCGAGATGAACCAAAACG	273	255	6	0	12
CNAG_04992T0	GATTCCAAGGGTCACCACAA	51	47	3	0	1
CNAG_04992T0	CGATTTGGTGGAGAGTGCCG	178	158	19	0	1
CNAG_04992T0	TTGAGGAATGTGCTTCAGCG	34	10	1	0	23
CNAG_04992T0	AATTCTGCAGAAGATGTCCG	56	47	6	0	3
CNAG_04993T0	AATGTGGTGTATGTACAAGG	271	225	10	0	36
CNAG_04993T0	AGAAATCCTCACAATCAACG	200	139	8	6	47
CNAG_04993T0	GTAGGAGAGATGAAGCAAAG	1282	1118	58	1	105
CNAG_04993T0	GCTCGTGTACATGCTTTGCG	22	15	6	0	1
CNAG_04993T0	CCCTCGAAATGCCTACAGAG	1	0	1	0	0
CNAG_04993T0	GGATGTGGATTGGTTGACAG	21	20	1	0	0
CNAG_04993T0	GTGATGAGGGATGGGAACGT	297	260	16	0	21
CNAG_04993T0	ATCACTGGCTCGGATCGACG	1473	1323	69	0	81
CNAG_04993T0	AGTTATCCGAAGGGTCAAGG	111	56	7	2	46
CNAG_04993T0	AACCGACATCTAGAAACCAA	289	257	13	2	17
CNAG_04994T0	GAGTTTGGTAAGGAACTGCG	26	0	1	0	25
CNAG_04994T0	CCTCTTGTGAGTGAGCCAGA	1	0	0	1	0
CNAG_04994T0	GACGAAGAAAGAGAGAACAA	0	0	0	0	0
CNAG_04994T0	AGACGGAACTTGAAGAAGAG	0	0	0	0	0
CNAG_04994T0	GGGCAAAATGCTTACTCGAG	2	0	0	2	0
CNAG_04994T0	GGAAGCACCAACCTCGTCCG	5	0	2	0	3
CNAG_04994T0	CGGTGAAGGACCAGAACACG	3	0	0	3	0
CNAG_04994T0	GATGTTGTTATTGGGAACGA	12	3	0	0	9
CNAG_04994T0	GAATGACGGGAGGGATGAAG	15	0	2	0	13
CNAG_04994T0	GTGCTCATAAGGTGTACTCA	2	0	0	0	2
CNAG_07801T0	GTACCTTGAGACGCGCATCG	15	0	2	1	12
CNAG_07801T0	CGCATCGAGGGACTTGACAG	10	8	2	0	0
CNAG_07801T0	TGGCAATCTTCACAACCACA	107	90	3	0	14
CNAG_07801T0	AATGAGGTTTGACCACCCTG	10	0	2	0	8
CNAG_07801T0	AAGGTCAAAATACTCGACAC	0	0	0	0	0
CNAG_07801T0	TTGACCTCCATCCCTTCATG	516	209	38	133	136
CNAG_07801T0	GCGCATCGAGGGACTTGACA	218	189	11	0	18
CNAG_07801T0	GACATGTCGACACTGCCGAA	224	133	23	0	68
CNAG_07801T0	TACGAGAACGAAGCTCCTTG	0	0	0	0	0
CNAG_07801T0	AATATTCTATCAAAAATGCC	50	13	5	11	21
CNAG_07802T0	TGTATACTGGAGAAGTGACG	699	624	19	21	35
CNAG_07802T0	GGGCACCGAGAGTGTTACCG	241	191	11	0	39
CNAG_07802T0	AGGTTATGGAAATTGTCGAG	5	4	1	0	0
CNAG_07802T0	ATACTGGAGAAGTGACGTGG	19	0	4	9	6
CNAG_07802T0	ATAGGGGACATGGTTATGGG	0	0	0	0	0
CNAG_07802T0	GGGGTCTGTAAATGTCCCGA	108	104	3	0	1
CNAG_07802T0	AATCCTGGAAGAATTGAAAG	26	24	2	0	0
CNAG_07802T0	GTCGAGTACGGTCTCCCCAG	18	0	0	11	7
CNAG_07802T0	GCACTTTACCCTTACCACTG	153	137	4	0	12
CNAG_07802T0	AGGGGGCATGACTCCGAGAG	14	0	0	0	14
CNAG_04997T0	AAGTACTCCTATATATCACG	1002	897	41	4	60
CNAG_04997T0	TGATGAGCCAGAAAGCGAAG	33	12	6	7	8
CNAG_04997T0	CGGTGAAGATGACCGAGACG	865	809	25	7	24
CNAG_04997T0	CTAGCATGGTCCGAGCAAGG	146	91	11	0	44
CNAG_04997T0	GATTTGTATGAGCTTGACGT	31	18	0	0	13
CNAG_04997T0	AGATGTCATCTACCAACCAA	164	144	6	3	11
CNAG_04997T0	AGACATGTGTTGGTCAAATG	26	0	0	0	26
CNAG_04997T0	AAGGTGGACAGTATACGCGC	226	188	15	0	23
CNAG_04997T0	TAATGTTTGACATCTGACAT	106	60	7	4	35
CNAG_04997T0	TATATAGGAGTACTTGCCAT	336	312	13	1	10
CNAG_04998T0	CTTCTCCAAGATACCCTCGG	386	337	17	1	31
CNAG_04998T0	CTGTTGAGAAGCAAGCCGTG	615	589	12	0	14
CNAG_04998T0	ATGTAACATTCGACGCTTCG	198	148	12	0	38
CNAG_04998T0	CAATCAAATCACAAGCTCGG	262	118	10	0	134
CNAG_04998T0	ATGAACAACCTGAACAACCC	158	146	4	0	8
CNAG_04998T0	TCTCAACAGCCACAGCAGGA	1	0	1	0	0
CNAG_04998T0	AACAACCTGAACAACCCCGG	49	38	3	0	8
CNAG_04998T0	GCACAATGATCTGAAAAGAG	0	0	0	0	0
CNAG_04998T0	ACACTTCTCCAAGATACCCT	6517	5887	228	40	362
CNAG_04998T0	TCTGAGGTACCTATTTACGA	687	537	40	4	106
CNAG_04999T0	GGAACACATAGCCCGCCATG	5	5	0	0	0
CNAG_04999T0	AGTTATTGATGTCCTCATGG	11	0	2	0	9
CNAG_04999T0	GGGTATGTGGTCGTGTGTGG	0	0	0	0	0
CNAG_04999T0	GCGTGGAGCGTAAAGTACCC	12	11	0	1	0
CNAG_04999T0	GGTAGAAATCCAAAAAGGAG	0	0	0	0	0
CNAG_04999T0	TTAGCCCCCCCCTCTCACCA	8	0	0	0	8
CNAG_04999T0	GTAAGTTATTGATGTCCTCA	0	0	0	0	0
CNAG_04999T0	GCGTAAAGTACCCTGGTGAG	26	0	0	0	26
CNAG_04999T0	TTGAGAGTCGACGTCTCGTA	4	0	3	0	1
CNAG_04999T0	GATGTGAGGTGATTCATGTA	0	0	0	0	0
CNAG_05000T0	GGTGACGAGACAGGTCACGG	116	104	4	0	8
CNAG_05000T0	TGAAAGGAGAAAATACATTG	21	19	2	0	0
CNAG_05000T0	TCCCCCGTACTCCTGGACAG	86	61	2	2	21
CNAG_05000T0	GCCCCGTCAAGAGGTTACGA	390	226	14	75	75
CNAG_05000T0	ACAAAGGCAAACCCATCGAG	18	6	1	0	11
CNAG_05000T0	AAGAAAAACTCCAATTCGAG	0	0	0	0	0
CNAG_05000T0	GGCTTGACTATAACCCACCC	39	12	0	0	27
CNAG_05000T0	GCCTCTGTCCAGGAGTACGG	149	137	4	0	8
CNAG_05000T0	CGTCGTCTTCATCTCCAATG	486	390	24	27	45
CNAG_05000T0	CAAGAAGTCGAAAAGCTCGT	1044	681	27	0	336
CNAG_05001T0	TGAGGATAGCTGGTTACGTG	267	220	8	0	39
CNAG_05001T0	ACACATGCAGGACTGTAGAG	0	0	0	0	0
CNAG_05001T0	TTGAGGGCATTGAATACGTG	72	51	3	0	18
CNAG_05001T0	GATGTATGATACGGCCGGAG	5	3	0	0	2
CNAG_05001T0	GTGAGGATAGCTGGTTACGT	444	327	17	2	98
CNAG_05001T0	CGTGAGGATAGCTGGTTACG	236	205	16	7	8
CNAG_05001T0	AAGACGATGTATGATACGGC	118	87	4	0	27
CNAG_05001T0	GAACCCCAAACAACCAAGCT	100	92	1	7	0
CNAG_05001T0	ATTATCATGGCCTAAAAAGG	221	206	15	0	0
CNAG_05001T0	GCTTACGGCGCTGTCTGGAG	0	0	0	0	0
CNAG_05002T0	TTCCAAGACTCAAATCCCAG	0	0	0	0	0
CNAG_05002T0	ACCAGAGATGAAACGGAGAG	0	0	0	0	0
CNAG_05002T0	TGACGCGCAAGAAACAAATG	650	208	20	12	410
CNAG_05002T0	AGTCTCGGAAGGATGATGGG	0	0	0	0	0
CNAG_05002T0	TGCACCACCTGACGACACCA	110	77	2	11	20
CNAG_05002T0	GGAAAGTATACCCTCCACAT	156	123	9	0	24
CNAG_05002T0	TCCTTCCGAGACTATGACCG	34	29	4	0	1
CNAG_05002T0	AAATGAGGCGTGCAAAAACG	778	689	20	21	48
CNAG_05002T0	GCAGTACTTACAGCCCTTGG	15	14	1	0	0
CNAG_05002T0	CGTAAAGCTCGTATCGCCGG	136	106	3	2	25
CNAG_05003T0	GTGCGTTAAGAAATCCGACG	1097	649	38	15	395
CNAG_05003T0	GGGTGGTACAGCTCTAACAG	0	0	0	0	0
CNAG_05003T0	AACCAAGCTTGGACACCTGG	38	38	0	0	0
CNAG_05003T0	TGAACGGAATGGCATCGTGG	71	59	5	1	6
CNAG_05003T0	TATGGACATGCAAGATTACG	1340	1158	36	16	130
CNAG_05003T0	ATTTGAACGGAATGGCATCG	306	259	18	12	17
CNAG_05003T0	TGGACCTGGAGTAAGAGTGT	669	620	23	0	26
CNAG_05003T0	TTGAACGGAATGGCATCGTG	71	61	1	0	9
CNAG_05003T0	AACAAAGTTACTTCTTCCCG	433	349	23	1	60
CNAG_05003T0	ACGTTGTGTTGTAGGTGGTG	0	0	0	0	0
CNAG_05004T0	GGAAGTCGGCGCTATCCATG	1	1	0	0	0
CNAG_05004T0	CTGACATTGAATGACCGAAG	121	74	9	8	30
CNAG_05004T0	GGGGATGATGGAAAGCTCAG	4	0	0	0	4
CNAG_05004T0	TATCATGCACCTGAAGCAGA	345	123	7	0	215
CNAG_05004T0	CTTGTCCAGGAATTGCGGCG	28	26	1	0	1
CNAG_05004T0	TTCAGTGGACAAGCGTACGG	192	173	7	0	12
CNAG_05004T0	TCTTGAGGACGAATATGCCT	390	342	26	0	22
CNAG_05004T0	ATCAGCTATGACCAGTTCCG	303	245	10	12	36
CNAG_05004T0	GAAACCTTCTGCATCTTCAG	1	0	1	0	0
CNAG_05004T0	CGTCCAGCGTGAATCGTCTG	697	639	15	7	36
CNAG_05005T0	GCGATGGCCGAAACTTTGTG	15	0	0	0	15
CNAG_05005T0	GCAGCTTGCATACTGAATGG	0	0	0	0	0
CNAG_05005T0	TCTGTCTATATCAAGCAGCG	188	64	5	0	119
CNAG_05005T0	CGCGAGTTCAAACAGCACAA	110	100	6	3	1
CNAG_05005T0	GCAAGCCGAGTGATCGAATG	5	0	0	5	0
CNAG_05005T0	AGATACACCGAATCGAGCAG	16	16	0	0	0
CNAG_05005T0	TGTGAGCGACATGGATGCTG	765	638	28	20	79
CNAG_05005T0	GTACAGCACCAACAGACCAA	256	197	15	2	42
CNAG_05005T0	TCTGGGCCCATAGTGATCGG	168	55	3	0	110
CNAG_05005T0	TCTCAACGGATAGCTCCACA	71	70	1	0	0
CNAG_05006T0	AAGCTGTCGTCTCTGCTGGG	0	0	0	0	0
CNAG_05006T0	ATGAACGGAAAGCGTCACGA	5	4	1	0	0
CNAG_05006T0	CTGTTATGAGCTCATCACTG	44	16	1	1	26
CNAG_05006T0	GAGGTGGTATCGTGAGAAGG	1	0	0	0	1
CNAG_05006T0	GGTATCGTGAGAAGGCGGTG	0	0	0	0	0
CNAG_05006T0	AGGGGATAGACAGATCGCGG	5	0	0	3	2
CNAG_05006T0	GAGAGGAACGGATTACAGAG	0	0	0	0	0
CNAG_05006T0	ATTGTGAATAGCTGTGACTG	10	10	0	0	0
CNAG_05006T0	AAGTATTTGGGCTACATACG	41	11	5	0	25
CNAG_05006T0	TGAAGATGGTAAGCGCTGCG	0	0	0	0	0
CNAG_05007T0	TGAGCTGGAGACGACGCATG	6	0	0	0	6
CNAG_05007T0	TCTCAAACTTTGTCGCCATG	45	0	1	0	44
CNAG_05007T0	CTTCCACTGTCCCTCCACCA	0	0	0	0	0
CNAG_05007T0	AGTTTGAGAGTGAAGTCTGG	1	0	1	0	0
CNAG_05007T0	ATTCTTCCCGAATGAGACGA	0	0	0	0	0
CNAG_05007T0	ACGCATGAGGATGTTGCCAA	1	0	1	0	0
CNAG_05007T0	GGGAAAGTATTGAGCGTCGG	0	0	0	0	0
CNAG_05007T0	AGTGGGAAAGTATTGAGCGT	5	0	0	0	5
CNAG_05007T0	GGAGTGGTGTCCTTGGTGGA	0	0	0	0	0
CNAG_05007T0	CGAGCTCAGATGGAAAGGAG	8	0	2	0	6
CNAG_05008T0	TGAGATACATCCTTTACCAG	272	203	6	6	57
CNAG_05008T0	ACCGAAGATGCTCTCGACAT	327	254	15	0	58
CNAG_05008T0	GCACAAAAGGGAAGAAGCAG	22	20	2	0	0
CNAG_05008T0	GGAAGCACTTGGTGTATGGG	0	0	0	0	0
CNAG_05008T0	GGCTGAGGGAGCCATAATGA	1272	1067	48	3	154
CNAG_05008T0	TTCAGAGCGATGGCTTCATG	90	81	8	1	0
CNAG_05008T0	AGCAGAGGAACAAAAAGAGT	66	42	7	2	15
CNAG_05008T0	ACGGCCTATGTAAGTACTGT	2294	1969	95	113	117
CNAG_05008T0	AAGCAGAGGAACAAAAAGAG	2	0	1	0	1
CNAG_05008T0	ACATGTTCTTCAAGTGTGAA	0	0	0	0	0
CNAG_05009T0	GGACCATCGCGTAAGTCCTG	242	233	8	0	1
CNAG_05009T0	TTCCAGGAATTGTCACCAGG	41	41	0	0	0
CNAG_05009T0	GTTCTTGAAATGGTCTGTGA	91	41	3	0	47
CNAG_05009T0	TCTTCATAAGGCATGAGACG	86	78	8	0	0
CNAG_05009T0	TACAAAGCACCAAAGTACGA	137	129	6	0	2
CNAG_05009T0	GGTACAAGAGGGATATGGCA	0	0	0	0	0
CNAG_05009T0	ACTGGCTGAAAAGCACGCGA	597	523	20	0	54
CNAG_05009T0	AGAAACCTCCAACAGCGTCA	53	0	0	13	40
CNAG_05009T0	CGTTCTTGAAATGGTCTGTG	74	60	2	0	12
CNAG_05009T0	AGCCCAGGCCGCTACCAACG	42	41	1	0	0
CNAG_05010T0	GTCTCCGCTGGATCCCACGA	855	650	30	28	147
CNAG_05010T0	GCAGAAGGATTTGTACGCGG	277	225	11	18	23
CNAG_05010T0	GAGATGGAACTGAGGAAGTG	175	0	2	66	107
CNAG_05010T0	GCGGAGACTAGGCAAAGCTG	316	282	13	0	21
CNAG_05010T0	GCTGACGAAAATTGGTCCAG	0	0	0	0	0
CNAG_05010T0	TAGATGTTGTGAAACTCGGT	3361	3010	112	4	235
CNAG_05010T0	TGCATCGGATCAAAACCCCT	5889	4816	221	98	754
CNAG_05010T0	CTGCAGAATTACTTTCCCAG	38	34	4	0	0
CNAG_05010T0	CGTGCAGAAGGATTTGTACG	249	221	11	3	14
CNAG_05010T0	TGTTTCGAAGGAGTGGTGAA	465	324	23	0	118
CNAG_05011T0	AGTGGCACATAAACATACGG	5	0	2	0	3
CNAG_05011T0	GAGGTGGTTGAGCTTGACGA	0	0	0	0	0
CNAG_05011T0	TTAGCGGACGTAAAGCCCTG	16	0	0	0	16
CNAG_05011T0	GGACGTAACGAATGTTCTTG	2	0	2	0	0
CNAG_05011T0	AGGACATATGTGCCGTACGG	5	0	0	5	0
CNAG_05011T0	GAGGACATATGTGCCGTACG	5	0	0	5	0
CNAG_05011T0	GGCACATAAACATACGGTGG	0	0	0	0	0
CNAG_05011T0	TGCTCTTGAACGAAGGAGTG	0	0	0	0	0
CNAG_05011T0	TGGTTGAGCTTGACGAGGGA	14	0	1	0	13
CNAG_05011T0	TTGCTCTTGAACGAAGGAGT	1	0	1	0	0
CNAG_05012T0	TCTGATCTAATCAACACCGG	269	171	14	0	84
CNAG_05012T0	GAATCCGATAGATCCGATGG	2	0	2	0	0
CNAG_05012T0	AGCACTCACGATAAGATCAG	10	7	2	1	0
CNAG_05012T0	TAGATCAGAAACGATACAGG	35	32	3	0	0
CNAG_05012T0	TTTACAAGTCGCGAACAGGG	16	8	4	2	2
CNAG_05012T0	ATATCAAGTTATTCACCCAG	11	11	0	0	0
CNAG_05012T0	GAAGGCATAGTAAACGTACA	41	0	4	11	26
CNAG_05012T0	GTTTCTGATCTAATCAACAC	17	14	1	0	2
CNAG_05012T0	GTCTTTACAAGTCGCGAACA	278	91	12	6	169
CNAG_05012T0	GCGACTTGTAAAGACCCCAC	83	15	1	0	67
CNAG_05013T0	GGGCAATACCAATCTTACCG	2	0	1	0	1
CNAG_05013T0	GAAGACGACAGAGAAATGCG	12	12	0	0	0
CNAG_05013T0	GGAAATGACGAGCTTCACCG	3	0	2	0	1
CNAG_05013T0	TAGGACCGATTCGCCCACGG	12	12	0	0	0
CNAG_05013T0	GCGAGGTAAGTGCTATACAG	22	0	0	4	18
CNAG_05013T0	TACCTACCTGAACCACGTCG	8	0	1	0	7
CNAG_05013T0	TACAGGGAAGACCGTCATGG	2	0	2	0	0
CNAG_05013T0	GAAATGACGAGCTTCACCGA	94	49	1	11	33
CNAG_05013T0	CGACCGCGTTCATACCCATG	6	5	1	0	0
CNAG_05013T0	CAGGACTGGGAGAAGAGTGT	0	0	0	0	0
CNAG_05015T0	AATTTGACAGCAAAACCACG	666	501	20	26	119
CNAG_05015T0	ATTAAAGCTGACCTACACTG	157	146	9	2	0
CNAG_05015T0	TTCAAACGTAGTGATCCTCG	839	718	29	16	76
CNAG_05015T0	AAGGTAGTCCCAGAACATGG	0	0	0	0	0
CNAG_05015T0	GTCTCCATGAGGCCAGACGT	481	349	17	6	109
CNAG_05015T0	TCTGAGTGTGAATGAAGTGG	0	0	0	0	0
CNAG_05015T0	AGATAATAGCAACACTCTGG	0	0	0	0	0
CNAG_05015T0	TCTACCAAATCGCCTGACTG	121	76	14	31	0
CNAG_05015T0	AGAGTGTTGCTATTATCTCG	151	79	1	0	71
CNAG_05015T0	GGAGTGTACTGACGGCCTAG	15	14	1	0	0
CNAG_05016T0	GATAACCGGAAACTCACCGA	782	601	24	8	149
CNAG_05016T0	CAGCGCCGTAGCCCTAACCG	561	407	19	65	70
CNAG_05016T0	ATGAAGCGTACTCCTTATCG	997	819	30	6	142
CNAG_05016T0	TGTTGTGGGAGGGAAGTAAG	41	29	4	0	8
CNAG_05016T0	CAACTACTCAAACTTCAAGT	560	497	10	0	53
CNAG_05016T0	AGCTGGTGATAAACAACAGG	0	0	0	0	0
CNAG_05016T0	GTGGGCGCTCATATTGATGT	192	159	3	0	30
CNAG_05016T0	TCATCGAAACAGCACTCACT	249	152	18	0	79
CNAG_05016T0	TACAGACGCCGAAGACCCGT	1696	1481	59	2	154
CNAG_05016T0	CGTTGATTTGACCAACACTC	19	0	2	0	17
CNAG_05017T0	AGCATGGTTCGAATTCCCGG	29	8	3	16	2
CNAG_05017T0	CTGTCTCCAAGAGTGCGTAG	141	104	5	1	31
CNAG_05017T0	ATTGACATGATGATCAGCTG	1957	1549	81	10	317
CNAG_05017T0	TTGTGAATCGTCAGTAACGG	514	448	25	5	36
CNAG_05017T0	GCCCTTCCAAGTAATCAAAG	413	296	14	29	74
CNAG_05017T0	ATAACTCTCACAAGACCATG	23	0	5	0	18
CNAG_05017T0	AATAAGGCCCACTATCGACG	1236	978	52	5	201
CNAG_05017T0	AAGCTTCTGAATGCCCCTGG	24	0	0	0	24
CNAG_05017T0	GACGGCGCCTGTAATCAAGA	255	164	15	8	68
CNAG_05017T0	TTACTGACGATTCACAACCT	1368	1239	55	1	73
CNAG_05018T0	GTTTAGTTGACGAGAGCCGG	256	203	4	5	44
CNAG_05018T0	TGTCCGTACTGAAGACATTG	73	58	3	0	12
CNAG_05018T0	AGGAACGCTGCAGCTCAAAG	0	0	0	0	0
CNAG_05018T0	TATGATGAAAGTGAAGCCGA	386	64	5	6	311
CNAG_05018T0	CATGCCGAGAGTAGAACGCG	21	19	2	0	0
CNAG_05018T0	GAAACTTCCGAGCTGCACTG	48	21	2	13	12
CNAG_05018T0	CATTCCGTAAAAGATAGCAA	1810	714	129	23	944
CNAG_05018T0	TAGACGAAAGTGTTGGACTG	370	306	18	0	46
CNAG_05018T0	GGATACCAAGTAACCTATCG	10	3	0	0	7
CNAG_05018T0	TAATGTCCATGACCTGCTCG	83	44	4	0	35
CNAG_05019T0	GCGCTGTCTGATCTTCACGT	528	473	30	0	25
CNAG_05019T0	TGGAGCACTAGAGTCACCAA	139	124	9	0	6
CNAG_05019T0	TGAAGGATACCACAACATGG	0	0	0	0	0
CNAG_05019T0	GGGAAACTCTCTGTCGATGG	4	0	0	0	4
CNAG_05019T0	GGCTACACAATATCAAAAGG	33	24	5	0	4
CNAG_05019T0	GTAAGGCCAGAACCAAACAA	134	108	10	8	8
CNAG_05019T0	ACCATCAAATCGCAGAAACG	1665	1231	64	0	370
CNAG_05019T0	GCGAAAGAAAATCAACTTCG	18	0	5	11	2
CNAG_05019T0	GACTGAAGGATACCACAACA	36	0	1	0	35
CNAG_05019T0	GTTACTTGTGAGATCCCCCA	3	0	3	0	0
CNAG_05020T0	AAGGACAGTACGAAGAACAC	151	103	9	0	39
CNAG_05020T0	TCGGAAGACATAGACGACAA	376	120	19	13	224
CNAG_05020T0	ACAGATAGCCAGTCGTACGG	235	171	13	17	34
CNAG_05020T0	GTCAGCCGCAACTCCCACAT	113	98	3	1	11
CNAG_05020T0	AGACAAGCTTCTCTCTAGGG	3	0	3	0	0
CNAG_05020T0	TTCTGAATCATCATCGACCA	538	389	30	1	118
CNAG_05020T0	AACGTCGCATTACTTGGTGG	40	0	15	1	24
CNAG_05020T0	GAGAACCTATGTGGGAGTTG	180	162	3	0	15
CNAG_05020T0	AGCTGGTGGAGAAAGCGTTG	15	15	0	0	0
CNAG_05020T0	AGGAGGTTACTTGCTTGACG	1089	978	73	7	31
CNAG_05021T1	CATTGACAATCCCCCCACAG	15	11	4	0	0
CNAG_05021T1	GGTTGATACATCGCACCATG	32	3	0	0	29
CNAG_05021T1	GCATGCCTTGTTCTTCACGG	233	132	7	17	77
CNAG_05021T1	GTACCGAGACGTTCGACGAG	19	3	0	0	16
CNAG_05021T1	ATGGTCTCAACAGTCTATCG	150	125	5	0	20
CNAG_05021T1	GGTACCAGTCTTCAGCCAGT	1152	1087	40	0	25
CNAG_05021T1	AAAAGGTCTAGAGCCATCGA	66	48	2	0	16
CNAG_05021T1	ACGGTTGATACATCGCACCA	117	91	2	11	13
CNAG_05021T1	TGGCCAATTCATCCTCTGTG	351	297	16	1	37
CNAG_05021T1	TTTGATGAGTATGGTATGAC	14	0	1	6	7
CNAG_05022T0	ATTGGCTGGAAGGATGACCG	63	59	4	0	0
