## Supplementary material for "Therapeutic vulnerabilities of the drug-resistant fungal meningitis pathogen *Cryptococcus neoformans*": Table S2 (part 2 of 3)

### Sheet: V1L_01_T0_data (continued)
gene	sgRNA	total_ct	right_ct	short_ct	tandem_ct	wrong_ct
CNAG_05022T0	CAGGACTCTCTACATCTCTG	779	665	35	13	66
CNAG_05022T0	GAGATCACAGCTTACCACGT	341	297	15	0	29
CNAG_05022T0	AAACGAGGATGGGTCTTTCG	434	318	74	0	42
CNAG_05022T0	AGATAATAACCTACTCTCCG	115	76	4	0	35
CNAG_05022T0	TGGGGTCGTCGGTGAAAACG	1003	648	25	132	198
CNAG_05022T0	TCATCTACTATCCTGATCGT	2363	2042	75	4	242
CNAG_05022T0	TTTCACGCTGTCGACACCAA	528	454	26	0	48
CNAG_05022T0	GCTCAGGAAGCGAGCCGACG	0	0	0	0	0
CNAG_05022T0	GATGTAGAGAGTCCTGGCAT	268	255	8	0	5
CNAG_05023T0	CTAGTATTGTAATTTCAGTG	81	60	9	0	12
CNAG_05023T0	ACGGTCAAGATATTTGTCGA	315	279	12	0	24
CNAG_05023T0	CAAGCTTATTCCACCACCCG	1233	929	54	12	238
CNAG_05023T0	ATAAGCTTGTTGGTAAGGTG	169	153	9	1	6
CNAG_05023T0	GGAGATCATTAAAGACAACT	134	75	12	31	16
CNAG_05023T0	GGTTTGGCCGGTGAGGAGTG	5	0	1	4	0
CNAG_05023T0	TAAGGATTGAGGAAGACTGT	1627	1450	62	4	111
CNAG_05023T0	GACGGTCAAGATATTTGTCG	94	89	4	0	1
CNAG_05023T0	GGGAGAAATAGGGTGGTCGG	229	175	9	0	45
CNAG_05023T0	TATTTGTCGAGGGCGAGATA	610	467	33	2	108
CNAG_05024T0	AGCTAGACCGATACCGACAG	1	0	1	0	0
CNAG_05024T0	TTGAGCTTGATATACAACAG	10	6	0	0	4
CNAG_05024T0	GGGATTATGACGCTACTCAG	0	0	0	0	0
CNAG_05024T0	TGGTAACCGTAAACACTGGG	0	0	0	0	0
CNAG_05024T0	AATATCCGACCTACCAACCA	83	64	4	1	14
CNAG_05024T0	TGGGTAAGCATACTATGGCA	2	0	2	0	0
CNAG_05024T0	GGAATTCAAGGATTTCGCCA	90	83	6	0	1
CNAG_05024T0	ACGCGACACAGAGTTGACCC	492	386	23	29	54
CNAG_05024T0	TCGAGAATAGTGTCGTCTTG	18	0	1	0	17
CNAG_05024T0	GTCAAGGCTTATCAACTCGA	169	79	12	38	40
CNAG_07803T0	TATGCTCAGAATGGTCACCC	151	106	8	11	26
CNAG_07803T0	CATAAGACAAGAAGCCACGA	903	678	33	0	192
CNAG_07803T0	AACAAGTCTCAGCGACACCC	29	24	5	0	0
CNAG_07803T0	GACTTGTTATTGATGCCAGA	1	0	1	0	0
CNAG_07803T0	TAACAAGTCTCAGCGACACC	380	332	18	18	12
CNAG_07803T0	TTACCCTAATGCGTATTGCT	666	348	23	0	295
CNAG_07803T0	TTATGCTCAGAATGGTCACC	1031	871	39	16	105
CNAG_07803T0	GCCACAGGCAAGCTACGAGC	252	239	9	0	4
CNAG_07803T0	TGTGGCATGGAAAACCTTCG	2	0	2	0	0
CNAG_07803T0	TTCTTGTCTTATGCTCAGAA	35	0	1	0	34
CNAG_05025T0	GGAGTGAACGAGATCCCAGG	0	0	0	0	0
CNAG_05025T0	AATGGAGCGATATGGCATGG	116	111	4	0	1
CNAG_05025T0	CCTCCTCCTATTACCGACGA	1308	1105	42	26	135
CNAG_05025T0	GTCACGAATGGTGTCAACCG	618	507	38	10	63
CNAG_05025T0	GCTAGAGAGCTTGTCCAGCG	0	0	0	0	0
CNAG_05025T0	GCGCTGGACAAGCTCTCTAG	29	8	0	0	21
CNAG_05025T0	CGTTCTACAGGTATGCAACA	34	20	0	0	14
CNAG_05025T0	ACTACTTACAAGCTCCGTGA	588	516	30	4	38
CNAG_05025T0	TTGATCAATAGCTTCAACGT	1180	967	49	4	160
CNAG_05025T0	GGATATATGTATGAGATGGG	0	0	0	0	0
CNAG_05026T0	ACTTGCGGACAATCTCAACG	457	350	42	0	65
CNAG_05026T0	TTCCCTTTGAGAGAGTATGG	83	76	1	6	0
CNAG_05026T0	TATTGTAACCAGAGAAACCT	1339	875	64	3	397
CNAG_05026T0	AACTCGCCAACCATTTCCAG	1	0	1	0	0
CNAG_05026T0	TGCGGACAATCTCAACGAGG	12	0	0	0	12
CNAG_05026T0	GGAGTCCACCTTTCACCAGA	756	647	43	1	65
CNAG_05026T0	AAGGGAAGGCGAAAGACCTG	8	6	2	0	0
CNAG_05026T0	ATAGATCAAGTCCACACACC	775	635	41	3	96
CNAG_05026T0	GACTCGGGATCAATCGCTCG	197	186	8	0	3
CNAG_05026T0	CTGGGGCTAGAATATTACCC	242	164	3	2	73
CNAG_05027T0	CTCGAACAGACTCTCCATCG	404	366	16	11	11
CNAG_05027T0	GTACTCGTTCTAGAAGCCAG	44	22	1	0	21
CNAG_05027T0	ACTGTGACAAGCAAGTCTGG	50	16	0	0	34
CNAG_05027T0	AGTACGTTGGAATTGACCAC	29	0	2	0	27
CNAG_05027T0	ATGGTTGCCAGACAATGTTG	652	235	15	0	402
CNAG_05027T0	CAAGAGGTATAAGAGCCAGT	221	64	2	0	155
CNAG_05027T0	CATCGTAGTAACGAAGCTGT	774	682	34	26	32
CNAG_05027T0	GCTTTGGATGATCTGATGAG	55	35	0	0	20
CNAG_05027T0	GGAGGTCGCGTAGATGTCGG	34	32	0	2	0
CNAG_05027T0	CACATGCTGGGAGTTATCAG	7	0	5	1	1
CNAG_05028T0	ACCTATCCCAGTGTTACCAG	1	0	1	0	0
CNAG_05028T0	GTCTTTGATAGAGCCACCAG	8	8	0	0	0
CNAG_05028T0	GGTAACGGCTCTATCACCGA	69	63	5	0	1
CNAG_05028T0	GGACAGGAGAGAGAGATCGG	4	0	4	0	0
CNAG_05028T0	TGAACAACACACTTCCAGGA	10	0	0	0	10
CNAG_05028T0	AGTCAGATACCTAGTCACAC	9	0	2	0	7
CNAG_05028T0	AGGACCGGTAGAGACAATGT	165	135	15	4	11
CNAG_05028T0	TTATATGTATGACTTACCCT	348	315	13	0	20
CNAG_05028T0	CCTTCGCTCAGTGTGTCCTG	370	328	10	0	32
CNAG_05028T0	TTGAACAACACACTTCCAGG	10	0	3	7	0
CNAG_05029T0	CGGTTCGCTACCAATAACTG	992	700	21	0	271
CNAG_05029T0	GTTATTGGTAGCGAACCGGT	1636	1452	52	10	122
CNAG_05029T0	GATCTGTGGTTTAGACCCAG	6	0	0	0	6
CNAG_05029T0	GAGATACTTCTTCAGCAGTG	27	0	0	0	27
CNAG_05029T0	ACAATACGGGAAGACTCACA	139	114	9	0	16
CNAG_05029T0	CCCAACCACGAACATTACGC	483	400	34	7	42
CNAG_05029T0	AATGTTCAGAGCATGTCGCG	106	91	7	0	8
CNAG_05029T0	GCTAGCGAAGAAATCAAGGT	770	647	21	0	102
CNAG_05029T0	CCTCCAAGCTCAATACACGT	1052	806	31	11	204
CNAG_05029T0	GAAGAGGGCAGCAATGATGG	0	0	0	0	0
CNAG_05030T0	TGGGCCATCGAGTTTACCAG	146	0	1	0	145
CNAG_05030T0	TACACCAGATACATTGTAGG	142	103	3	0	36
CNAG_05030T0	TGGAGAAGATTCGTATGATG	32	20	6	0	6
CNAG_05030T0	CAGAGCAAGTAAGCGTACCT	2496	2283	74	8	131
CNAG_05030T0	AGCAATAGCAGCCAGGACGG	1	0	0	1	0
CNAG_05030T0	GCTTGCGATATGGCTGTAGG	43	42	0	0	1
CNAG_05030T0	TCTCGGCGAAGAACCGTCCG	11	10	1	0	0
CNAG_05030T0	CGATATGGCTGTAGGTGGAG	0	0	0	0	0
CNAG_05030T0	TTCGCCGAGAAGAAACCCGC	1333	931	44	79	279
CNAG_05030T0	AAACCCGCTGGTAAACTCGA	653	596	28	0	29
CNAG_05031T0	CTCAGTGTTGATATACCGAG	18	17	1	0	0
CNAG_05031T0	ATCAGCGACATCATCAACGC	872	752	38	9	73
CNAG_05031T0	CGCTCGGCAATGGTACCTTG	56	51	5	0	0
CNAG_05031T0	ACCACAGAGACCAAAACCAG	15	14	1	0	0
CNAG_05031T0	TCGGCCATGAGTGCCTTGAG	3	0	0	0	3
CNAG_05031T0	GGTACCCATGTCGAGACCGG	27	27	0	0	0
CNAG_05031T0	ATGATGTCGCTGATATGGCA	76	45	1	0	30
CNAG_05031T0	ACTGTCGTCTCCAACAACGC	773	651	38	14	70
CNAG_05031T0	CGAAATCTTCACCACTCGAG	36	23	2	0	11
CNAG_05031T0	TACTGCCGAAACTATCATCA	284	195	18	13	58
CNAG_05032T0	TGTGGTGTCGGTGATCATGG	3	0	0	0	3
CNAG_05032T0	CACAGCTTCGGTATGCGACG	275	233	14	4	24
CNAG_05032T0	ATCATTGTTATCGAGCTCAG	2	0	2	0	0
CNAG_05032T0	TCTTCAAAGGCCAAGCCGGG	13	0	1	7	5
CNAG_05032T0	CGCGGTAAGGCCCATCACAG	6	3	0	3	0
CNAG_05032T0	AAGGACCCATGAAGCCACGA	1313	740	37	261	275
CNAG_05032T0	GCTCAGTGGAGCCAATTCGG	40	36	2	2	0
CNAG_05032T0	AATGAAAGGAAACGTACTGA	1130	976	49	0	105
CNAG_05032T0	GAAGGACCCATGAAGCCACG	1133	983	56	0	94
CNAG_05032T0	TGTGGGTGGCGTAAAACTTG	60	24	4	0	32
CNAG_05033T0	GAGTTGGGATCTGCTATACG	387	339	14	0	34
CNAG_05033T0	CGACGATAGGTCCTGCACGG	194	169	6	0	19
CNAG_05033T0	ACGGTTCACCTGGTTTAACG	736	686	36	6	8
CNAG_05033T0	TCTGAAGAGGTACGTCACAG	4	0	4	0	0
CNAG_05033T0	TCTCTTGTTTATGATGCCAG	112	7	2	0	103
CNAG_05033T0	GGCATCTTCGAATTCCAGAG	2	0	2	0	0
CNAG_05033T0	TGTGGGTAATTGAGACGACA	101	53	4	13	31
CNAG_05033T0	AAGAGCGGAGTTACCACCTG	13	0	1	0	12
CNAG_05033T0	GAAGATGCCTTTCCCAAGAG	1	0	1	0	0
CNAG_05033T0	GAATGACCAGCGATGCAAGA	565	372	16	1	176
CNAG_05034T0	ATTCTCGAGAAGTTCACGCG	46	38	3	3	2
CNAG_05034T0	ATATTCTCGAGAAGTTCACG	2037	1726	99	6	206
CNAG_05034T0	GCTCAATGATCTCCTCGACG	3287	2808	132	66	281
CNAG_05034T0	TCTGTAGAAGGCAAGCCCCG	717	619	23	0	75
CNAG_05034T0	CCACGCTACAGGAAGACTGG	309	140	3	0	166
CNAG_05034T0	AATGTGCTAAGGCAGTAGGG	94	0	1	23	70
CNAG_05034T0	ACCAGGAGGGAGTACGAACG	63	57	3	0	3
CNAG_05034T0	TCATATGCAGACCCACACCA	4	0	2	2	0
CNAG_05034T0	ACGATTATATCGATACCAGG	4	3	1	0	0
CNAG_05034T0	GGTAGAGGAGAATGGATGAG	11	11	0	0	0
CNAG_05035T0	CAAAGAGAGGATACGAGAGG	1	0	0	0	1
CNAG_05035T0	TGTTGCTCCAGACCATCCAG	1	0	0	1	0
CNAG_05035T0	TACCTGCGTATCCAACGTCG	0	0	0	0	0
CNAG_05035T0	GATACCTGCGTATCCAACGT	1	0	1	0	0
CNAG_05035T0	ATGGATAAGACGACGCAAGG	0	0	0	0	0
CNAG_05035T0	AGAAGGATGAGATGTAACGA	1	0	1	0	0
CNAG_05035T0	GCATGAGGGTAAGTGTACGA	11	3	0	0	8
CNAG_05035T0	AGGCGGTATAGAAACCTGAA	1	0	0	0	1
CNAG_05035T0	ATAATTGCGAGTTTGAGAGG	11	0	1	0	10
CNAG_05035T0	CGTGTGATCGCAGAAGAAGG	1	0	1	0	0
CNAG_05036T0	GGACAATTATGAGCTCGTAA	3	0	0	3	0
CNAG_05036T0	CATGCGGCAAAATCAAATTG	36	33	3	0	0
CNAG_05036T0	ACGGTGCATAAACCAGAGAC	56	51	5	0	0
CNAG_05036T0	AAGGACGTATTGCCAAGCAG	2	0	0	0	2
CNAG_05036T0	AGCTACGCCAATGTCACTGT	76	70	5	1	0
CNAG_05036T0	AGGACGTATTGCCAAGCAGG	6	4	2	0	0
CNAG_05036T0	TATACTGCGTACAGAGACGA	305	87	2	5	211
CNAG_05036T0	ACGACCTACAATTGTCCCGT	312	227	14	9	62
CNAG_05036T0	AGTCTGACCGACAGTGACAT	0	0	0	0	0
CNAG_05036T0	TGTGAGGATAATGGAAAGTG	0	0	0	0	0
CNAG_05037T0	GAGGGTGATGAGACATGACA	115	102	13	0	0
CNAG_05037T0	TCTTGTCCTAACGATAGCAA	77	51	2	0	24
CNAG_05037T0	GCTCGACACTTACCTACGGA	73	44	16	1	12
CNAG_05037T0	GAGGCATGAACCGAGCGAAG	38	14	5	0	19
CNAG_05037T0	AGTGGCCGTGATTTGCAAGA	12	0	0	0	12
CNAG_05037T0	TGTATTGCCTATAGTATTGG	20	10	1	0	9
CNAG_05037T0	GTATGTTCCTCAACGTGCAG	0	0	0	0	0
CNAG_05037T0	TACACAATCCCCAACATCCG	539	441	20	2	76
CNAG_05037T0	TTCGTCGAGTTATAGGACGT	252	235	3	0	14
CNAG_05037T0	CTTCTTCCATCGCTTCCGGG	54	15	3	0	36
CNAG_05038T0	GAGAGTGGGTGTGAGAACGA	18	9	1	0	8
CNAG_05038T0	TTGCCGGTGAAGGTACGCAG	257	172	10	33	42
CNAG_05038T0	TCTGTGGCTGAAGGTACGGG	0	0	0	0	0
CNAG_05038T0	GGGATAAGAGGAGTATGGCG	36	35	1	0	0
CNAG_05038T0	GATATGGTCAGTAAGGCAAG	105	93	8	0	4
CNAG_05038T0	TGAGAACGAGGGTTGGACTG	62	47	6	0	9
CNAG_05038T0	GTACGGGAGGTTGAGCAGGT	341	274	18	23	26
CNAG_05038T0	TCGGCGTCAAGCGGTTCGCA	38	13	4	6	15
CNAG_05038T0	CAAGTGGAGTGAATGGTGAT	109	83	9	0	17
CNAG_05038T0	TACCTTCAGCCACAGACCAA	484	316	13	7	148
CNAG_05039T0	TATTCTCGAAAACCTCCAGG	45	45	0	0	0
CNAG_05039T0	ACGCAACACAGGCATCCCAG	2	0	2	0	0
CNAG_05039T0	AGACGTTTGGAAGAACTCGG	97	88	3	0	6
CNAG_05039T0	GTAGTACGCGGAGATTTCGG	158	137	10	0	11
CNAG_05039T0	GGCGTGCCGAGTCATTTGAG	0	0	0	0	0
CNAG_05039T0	CACACATGACAAACATAACG	2701	1936	119	133	513
CNAG_05039T0	GCGTGCCGAGTCATTTGAGG	2	0	1	0	1
CNAG_05039T0	GGTGGGTGACGTCTTCGATG	49	42	2	0	5
CNAG_05039T0	TTCGAGAATACGGTAGTACG	1	0	1	0	0
CNAG_05039T0	GCCCTTGACGCCTAACCCGG	94	72	5	0	17
CNAG_05041T0	TCTCGACAATGGCGTCAACG	11	0	1	0	10
CNAG_05041T0	CTCGTGAAGATGGATCCAGG	0	0	0	0	0
CNAG_05041T0	GGTCAAGAACAAGATCTGAG	16	0	0	0	16
CNAG_05041T0	GCTTTGAGACGGTACCCCAA	0	0	0	0	0
CNAG_05041T0	GAGGGGTTGTGATTAAAGTG	2	0	1	1	0
CNAG_05041T0	GAGACGGTACCCCAATGGCG	29	0	0	0	29
CNAG_05041T0	GGTACCCCAATGGCGAGGAG	0	0	0	0	0
CNAG_05041T0	GGTCCTCAACATGTCACCCC	0	0	0	0	0
CNAG_05041T0	CCTCTAAACCTCGCTGAAAG	2	0	1	1	0
CNAG_05041T0	TTCTTGACCGAGATTGTGAG	0	0	0	0	0
CNAG_05040T0	ACACTGGGATTCAACCTGGG	3	0	1	0	2
CNAG_05040T0	AAAAACAAGCTGAATCCCTG	21	10	1	0	10
CNAG_05040T0	AAAAGTAAAAGGAACATACA	56	54	1	0	1
CNAG_05040T0	GGTCGGGAGCAAAGTATACG	562	522	8	0	32
CNAG_05040T0	TGCTGGAGCCTCAACCATCG	55	35	0	0	20
CNAG_05040T0	CATCCCCCAAGTACCCACCT	247	215	12	3	17
CNAG_05040T0	GCTCCAGCAAAGTATTCCGG	127	124	1	0	2
CNAG_05040T0	TCTGATTCGGTGTATGATGG	2	0	2	0	0
CNAG_05040T0	CAGAGATGGAAAAGATGACG	953	812	36	7	98
CNAG_05040T0	TTCGGTGTATGATGGCGGAG	0	0	0	0	0
CNAG_05042T0	AGGAATCAATGCGTCCACCG	65	49	4	4	8
CNAG_05042T0	TCTACGGGATACGTTTCTGG	142	122	12	0	8
CNAG_05042T0	CGATCGGGATAACTGGACCA	265	234	7	0	24
CNAG_05042T0	TCGCTTAGCATCGTCCACTG	41	35	1	2	3
CNAG_05042T0	TATGCACAGACTGAATGCGG	6	0	1	4	1
CNAG_05042T0	TGTGAGCGAGCGAATGACAT	164	150	8	4	2
CNAG_05042T0	TGCTGATACTGTGAAGAGCG	0	0	0	0	0
CNAG_05042T0	AGAACCAGAGCAAACTCCCG	1	0	1	0	0
CNAG_05042T0	CTAAGCGAAGGAAAGAACGT	365	272	7	0	86
CNAG_05042T0	TAAGCGAAGGAAAGAACGTG	67	64	2	0	1
CNAG_05043T0	GATGTGGATTGAGAAATACG	663	593	20	0	50
CNAG_05043T0	CCGAACTTGGACACAACTGG	26	26	0	0	0
CNAG_05043T0	ATTCAAAGAAGAGATAGACA	893	741	38	2	112
CNAG_05043T0	GAAGCAGCTAACGACGTACG	371	330	11	0	30
CNAG_05043T0	GACGAAAGTGAGGATCTCGA	0	0	0	0	0
CNAG_05043T0	AACATGATTCTATCAACCGG	20	19	0	1	0
CNAG_05043T0	CACCACGATCACCACAAACG	2907	2471	131	9	296
CNAG_05043T0	GGAGCCCTCAGGAAATTTGG	1	0	1	0	0
CNAG_05043T0	GGAGGAAGGATCTGGCAGCG	6	0	6	0	0
CNAG_05043T0	TAGACAAGGATAGTGCGATG	209	191	11	0	7
CNAG_05044T0	AAAGTTGGGAGGTAGAGCGA	1	0	1	0	0
CNAG_05044T0	GAGGTGTCGTATACCCATCA	1	0	1	0	0
CNAG_05044T0	CAGTCGAATCTAAAGTTGGG	16	0	6	10	0
CNAG_05044T0	AGGGGAGCGGAATACTGTCA	16	15	0	1	0
CNAG_05044T0	AGGTAGAGCGACGGCCATGG	35	26	2	0	7
CNAG_05044T0	ATGGGTATACGACACCTCCA	41	37	2	1	1
CNAG_05044T0	TCAGCACTGGATCCTACTGA	41	38	0	0	3
CNAG_05044T0	TTTCAGCATGTCGACGTGAG	32	15	2	0	15
CNAG_05044T0	AGTATAACTGGCCAAAATGG	2	0	2	0	0
CNAG_05044T0	GGCAGGAGATAGAGGATCAG	0	0	0	0	0
CNAG_05045T0	GGAAACATGAAAGTAACACA	14	12	2	0	0
CNAG_05045T0	GCAGAACAATAGAAACAACA	91	85	6	0	0
CNAG_05045T0	TGAGCCACATATGAGCAAGA	215	76	13	9	117
CNAG_05045T0	CGCACGAAAATGGTTCAGAG	32	0	1	0	31
CNAG_05045T0	AGTAACACAGGGACTCCACA	75	71	4	0	0
CNAG_05045T0	GTGAAATTGAGAATCTGGGT	279	268	9	0	2
CNAG_05045T0	CACAGTTAGGTATTGAAGGG	0	0	0	0	0
CNAG_05045T0	GTATATGAAGTAGGTCACAA	577	146	26	95	310
CNAG_05045T0	GGTAGGACCAAAGACGCATA	48	34	1	0	13
CNAG_05045T0	GTTTAAGGAGGGCTATCTCG	182	158	16	0	8
CNAG_05046T0	TGAGAAAGATTAGTGCTGGG	1	0	0	0	1
CNAG_05046T0	GGCGCCGTAATAAGATTGTG	15	15	0	0	0
CNAG_05046T0	TCCTTCTTGTGAGAGCAAAG	223	164	23	0	36
CNAG_05046T0	CCAGCACTAATCTTTCTCAG	11	0	1	0	10
CNAG_05046T0	CATAGCCAACATAGAGACGG	137	124	6	0	7
CNAG_05046T0	TGACTAAAATACGTAAGTCG	749	681	36	0	32
CNAG_05046T0	GGGGGAATGATGGATCCGTG	0	0	0	0	0
CNAG_05046T0	ACTCTGCAAAGGAAAGCGAG	9	6	1	0	2
CNAG_05046T0	GTAAGTATATGAGGTATTGG	70	62	2	0	6
CNAG_05046T0	GTCTCCGGTGATATCGCCAG	44	40	0	3	1
CNAG_07804T0	GGACATAAAGAAACCGAAAG	10	0	0	0	10
CNAG_07804T0	AGGGTGGCGACAACACCTCG	8	0	1	0	7
CNAG_07804T0	GAGCATATACTGAGAAAGGG	1	0	1	0	0
CNAG_07804T0	CATAAAGAAACCGAAAGTGG	1	0	1	0	0
CNAG_07804T0	AGGTAACTGATGGACTACAT	33	24	0	0	9
CNAG_07804T0	AGAGCCAAAGATGAATCCAA	152	15	1	0	136
CNAG_07804T0	CCTCCTCAGCATTCCGCCGG	79	66	6	0	7
CNAG_07804T0	TGGCTGTTCATAGTCAAGAT	2	0	2	0	0
CNAG_07804T0	AACAAGACGTACAGAGCCAA	2	0	2	0	0
CNAG_07804T0	AGTGAACGAACTCTTGTCAA	46	25	8	4	9
CNAG_07805T0	TTGTGAAACAGATATCACTG	137	103	7	0	27
CNAG_07805T0	GGTTGTGAGTGATCCCAAGG	34	27	2	1	4
CNAG_07805T0	TACGGAGGGTAATATCAGAG	12	0	1	0	11
CNAG_07805T0	GTCATCTATGAAATTCACGT	585	493	8	0	84
CNAG_07805T0	CTATGGGACAGAATACAAGA	382	302	20	28	32
CNAG_07805T0	CAGTTGGGATACATTGTCAG	2	0	0	0	2
CNAG_07805T0	ACGGACGATTAGGCTATCAG	109	61	3	0	45
CNAG_07805T0	AGGGTTCAGCGATAAACTTG	63	59	0	0	4
CNAG_07805T0	GCTGCGGCCAGTATGGACGT	296	260	14	0	22
CNAG_07805T0	CACTCACAACCACCACCTCG	498	437	20	4	37
CNAG_05049T0	TGGGAGGACTGATGAGACGT	1024	963	40	2	19
CNAG_05049T0	TATACAAGTACAGTATAGCG	70	65	3	0	2
CNAG_05049T0	GGGCGACGGGGATAGCACAG	1	0	1	0	0
CNAG_05049T0	ACCTACCTAGCCATGAACCG	2791	2141	88	52	510
CNAG_05049T0	TCTGCATAGTCATAGCGTAG	57	18	4	0	35
CNAG_05049T0	CGAACTCGGATTAGTGACAG	0	0	0	0	0
CNAG_05049T0	GGATCAGGACTACAGACAAG	158	49	6	0	103
CNAG_05049T0	TGATGCTAATGACCTACCAA	3	0	3	0	0
CNAG_05049T0	AAGATTTACCAGAGGAATGG	331	86	6	1	238
CNAG_05049T0	TAGCGCGGTACCATGAAGCG	6	5	1	0	0
CNAG_05050T0	CGTAAATCCAGAGCTGCAGG	11	0	0	0	11
CNAG_05050T0	GAATGCTCAGGCGTGCACAG	3	3	0	0	0
CNAG_05050T0	AAAAATCGTCGGATCCCTGG	100	93	6	0	1
CNAG_05050T0	TTTCTGGCCGTAAAAATCGT	902	824	22	6	50
CNAG_05050T0	GAACTCATCGAGAGTAGGGG	15	0	0	0	15
CNAG_05050T0	CCAGAAGGTGGATATACCAA	667	516	41	3	107
CNAG_05050T0	TAAAAATCGTCGGATCCCTG	24	8	2	0	14
CNAG_05050T0	TCCCAAGGTGGAAAATACAG	1	0	1	0	0
CNAG_05050T0	GCTGACTAGGAGCAGATGGG	0	0	0	0	0
CNAG_05050T0	AGAGGCCACATCTGGTTCAG	9	9	0	0	0
CNAG_07806T0	AAGGGTCACCTGGTTCACCG	449	383	26	0	40
CNAG_07806T0	ACATGTAAAAGTATACTGGG	1	0	1	0	0
CNAG_07806T0	GCACGTGCTATCCTTGCCGG	90	26	7	25	32
CNAG_07806T0	TTGTACAGACACGTTGATGG	12	7	3	0	2
CNAG_07806T0	TAGGGATGAGAGGTATTCTG	296	238	8	2	48
CNAG_07806T0	GATGGGGGTGATGAGAGCAA	59	58	1	0	0
CNAG_07806T0	GTCGGGAAGAGAGAAGATGT	1349	1232	59	0	58
CNAG_07806T0	TAGGGTGGATGACCGTGGAG	0	0	0	0	0
CNAG_07806T0	GGATAGGGGAGAAGATAGGG	2	0	0	0	2
CNAG_07806T0	CGGCAAGGATAGCACGTGCG	1	0	1	0	0
CNAG_07807T0	ATTTAGCGGTCTCATCTACG	1281	1074	54	20	133
CNAG_07807T0	GGAAGATCTTGAGAACACCT	934	829	36	17	52
CNAG_07807T0	AGGCTTACCAGTCTTCCTCT	847	445	26	136	240
CNAG_07807T0	GAAGATCTTGAGAACACCTC	208	193	7	5	3
CNAG_07807T0	TTATTTACAATGTCTGGTCG	4	0	1	3	0
CNAG_07807T0	TACAATGTCTGGTCGAGGAA	0	0	0	0	0
CNAG_07807T0	TAGATGAGACCGCTAAATAA	164	118	4	0	42
CNAG_07807T0	ACTCACTTATTTACAATGTC	2	0	2	0	0
CNAG_07807T0	GTTGACGCGCCGTTATTTAG	676	600	24	4	48
CNAG_07807T0	AAGAAATGAGTCAAACTTAC	700	570	30	0	100
CNAG_05053T0	TGTGACAGTAACATCCAGCG	0	0	0	0	0
CNAG_05053T0	AGTCATTGAAGCAATCCAGG	26	0	3	13	10
CNAG_05053T0	GTGTCGACTACGAATCAGCG	7	1	1	0	5
CNAG_05053T0	CTAATCGTGTAGGGACCGGG	50	50	0	0	0
CNAG_05053T0	GTCGACTACGAATCAGCGCG	0	0	0	0	0
CNAG_05053T0	AAGCATCCAATGGTACTGGG	0	0	0	0	0
CNAG_05053T0	GGACGTATGAGCTGGAGTTG	13	11	2	0	0
CNAG_05053T0	AGGTGGATTGTGTGCCCTAG	0	0	0	0	0
CNAG_05053T0	TCCAGCGGGGAGAAGAAAGG	19	0	0	0	19
CNAG_05053T0	AGCATCCAATGGTACTGGGA	2	0	0	0	2
CNAG_05055T0	AAAGGGAATCTGGATTCAGT	1	0	1	0	0
CNAG_05055T0	TAACCGAGTTCAAGCCAACA	0	0	0	0	0
CNAG_05055T0	GTTGGATTACAAAAGAAGGA	0	0	0	0	0
CNAG_05055T0	ACAGGCGGCCGCTATGAAAG	0	0	0	0	0
CNAG_05055T0	TGTTGGATTACAAAAGAAGG	0	0	0	0	0
CNAG_05055T0	ATGCGCAAAATCATGCTCCT	143	0	6	0	137
CNAG_05055T0	GAAAGCGGAACGATCCCAGA	0	0	0	0	0
CNAG_05055T0	GCATATGAACGCGACTCGAT	1	0	1	0	0
CNAG_05055T0	CAAGGAAGGAGAGAACGCCT	13	13	0	0	0
CNAG_05055T0	AAAAGGGAATCTGGATTCAG	1	0	1	0	0
CNAG_05056T0	TAACATACGACTGTGCCCAG	15	15	0	0	0
CNAG_05056T0	ACACTGTAAAGCCACCAAAG	413	336	22	3	52
CNAG_05056T0	ATGGACGCCTAGGAAAATCG	185	161	17	2	5
CNAG_05056T0	GACGAAAGTGACCGGCACAG	10	9	1	0	0
CNAG_05056T0	GAAGGGAGGTATGTTTAGGG	17	16	1	0	0
CNAG_05056T0	ACAGATCAGATGGTTGAACA	305	263	8	0	34
CNAG_05056T0	ATGGAAGAGTGGTGTCACGT	104	82	2	0	20
CNAG_05056T0	CGACCCCGACCAACTCCTCA	111	97	5	0	9
CNAG_05056T0	AGATTTATTCACGATGACGA	382	317	21	2	42
CNAG_05056T0	TGTACCTGAAGAGCAAGCTG	973	773	64	31	105
CNAG_05057T1	AATCTACACAAAGACAACGT	374	310	11	39	14
CNAG_05057T1	TAGGACGAGGATGACAAGAG	0	0	0	0	0
CNAG_05057T1	TTGGAAGAGAGAATGTTTGG	905	817	38	11	39
CNAG_05057T1	ATCCCATCTTACGATAACCG	3463	3001	130	10	322
CNAG_05057T1	GATGACAAGAGAGGATGCCG	310	262	13	0	35
CNAG_05057T1	ACCCATGAAAGGAATTGATG	180	146	10	0	24
CNAG_05057T1	GGGGAGGAGGGACTACTCTG	92	85	1	1	5
CNAG_05057T1	AAAGCGCACGACATAAGAGG	0	0	0	0	0
CNAG_05057T1	GAATTGATGTGGAAAGAAAG	98	16	9	1	72
CNAG_05057T1	CGACTGTTTCTGGTTCACCT	10971	9803	439	22	707
CNAG_05058T0	TCTATGAAAGACGCTCCCTG	8	0	1	0	7
CNAG_05058T0	GCTCGATATAGACCACGTCG	4	0	1	0	3
CNAG_05058T0	GTAATGTCGAGATGAAAGGG	1	0	1	0	0
CNAG_05058T0	TCACCAAGATTAGCATCCCG	0	0	0	0	0
CNAG_05058T0	CACTTGCAGATCTTGTACCG	17	17	0	0	0
CNAG_05058T0	ACGTAAAAGGTCTTCACCAG	2	0	2	0	0
CNAG_05058T0	GGAGGAGTGTGGTCAAACGA	2	0	2	0	0
CNAG_05058T0	CGAGATGAAAGGGAGGAGTG	4	0	1	0	3
CNAG_05058T0	ATGCCATAGGTAACAAACCG	0	0	0	0	0
CNAG_05058T0	GAGGACATATGCCAGGACGG	4	0	0	4	0
CNAG_05059T0	GCAGTCGGAAGCGCTCCAGG	1	0	1	0	0
CNAG_05059T0	GGGAGATGACCTTCAAACCG	7	0	1	0	6
CNAG_05059T0	AGTGCAGACCCCCATTACCG	12	0	0	3	9
CNAG_05059T0	AGGCAAGTCTCGTCTTCGTG	2	0	2	0	0
CNAG_05059T0	CATACCAGTGAAACCAGCCT	0	0	0	0	0
CNAG_05059T0	CCGTCCGCCTTCTTGCTCGG	1	0	1	0	0
CNAG_05059T0	GGGATTCCAACCCTGTACGT	9	0	2	7	0
CNAG_05059T0	ACTGCTGGACAAGTTTGGAG	0	0	0	0	0
CNAG_05059T0	ATGATAGTCTCAATGTCCAA	4	0	0	4	0
CNAG_05059T0	GTTACCGCCAGACATGTAGT	6	0	2	0	4
CNAG_05060T0	GGATATCGGGAAAACTGACA	349	321	15	0	13
CNAG_05060T0	GAGTGGAGAAGGGATACAGT	969	720	28	76	145
CNAG_05060T0	ATAAGCACGGACTATTATGG	1	0	1	0	0
CNAG_05060T0	ATACCACAAGTACTTTGGAA	326	274	11	31	10
CNAG_05060T0	GATACCACAAGTACTTTGGA	0	0	0	0	0
CNAG_05060T0	CCAACGTAGCGACTGGGCGA	13	13	0	0	0
CNAG_05060T0	ACTGACAAGGACATCTGCGA	1085	966	54	0	65
CNAG_05060T0	TACCCATCGACCCGACAAAG	18	0	2	16	0
CNAG_05060T0	GGTGTTGTAAAGGCGGGCAA	13	13	0	0	0
CNAG_05060T0	TGTAAAGGCGGGCAACGGAG	0	0	0	0	0
CNAG_05061T0	AGGCGGGCTTGGATGAACGA	627	472	14	3	138
CNAG_05061T0	AAACCTAACCCAGCACCTCG	156	123	13	1	19
CNAG_05061T0	CGGTGGGGACGATCATAACG	912	804	39	6	63
CNAG_05061T0	GTTTAACCCCAACAACCAGG	91	26	1	0	64
CNAG_05061T0	TGTACACAGACATACGGCGA	138	125	9	0	4
CNAG_05061T0	ATTACTGTATAAATGACATG	91	54	1	2	34
CNAG_05061T0	TAGACCTGTATCGAAGAGAG	0	0	0	0	0
CNAG_05061T0	CTGTACACAGACATACGGCG	22	1	1	0	20
CNAG_05061T0	TTTAACCCCAACAACCAGGT	569	478	19	2	70
CNAG_05061T0	GGTAGAAGTAGTCTTATCGA	166	126	5	0	35
CNAG_05062T0	CTGAATAATAGATATCATCA	20	0	2	0	18
CNAG_05062T0	GTTTCCGAGTCTCTCAACGA	11	7	2	2	0
CNAG_05062T0	GCGAGAGGAGGAAAGCGTCG	82	51	2	4	25
CNAG_05062T0	GGTATTGGTACAGTCAGGAG	0	0	0	0	0
CNAG_05062T0	TGGAGATTGAGCTTGCAGGT	0	0	0	0	0
CNAG_05062T0	TGTAACCTGTCGGAAGATGA	132	116	3	0	13
CNAG_05062T0	TGAGTTCCTTGATTACATCG	5	0	2	3	0
CNAG_05062T0	GAGATCAAGAAATTTGTGTG	12	0	4	0	8
CNAG_05062T0	GAAGACGTATGAGCTCATTG	3	2	0	0	1
CNAG_05062T0	TCGACCAAATGACTTGCACA	18	16	2	0	0
CNAG_05063T0	CAACTCGGATGTTCTCAAGG	207	180	5	2	20
CNAG_05063T0	ACCTCCGACAGATACTTGCG	79	30	16	0	33
CNAG_05063T0	CTCCTCGATTGAATATTCGG	460	355	13	44	48
CNAG_05063T0	CTTCAATGATAAGTCGACCG	426	357	18	6	45
CNAG_05063T0	TCCTGCAGATCCGTACCCCG	840	653	30	58	99
CNAG_05063T0	TTGCGCCGAGGATATCAAAG	70	58	8	2	2
CNAG_05063T0	CGAGCGAAATGGATAGACGA	535	78	15	17	425
CNAG_05063T0	GCGGGCTTTATAGGCAACTG	536	477	20	0	39
CNAG_05063T0	TATCACTCTATCGACAGCAA	393	349	10	0	34
CNAG_05063T0	TATGCGTTCAACATGACGAG	183	127	5	0	51
CNAG_05064T0	ACTTTGAAAACCCACCAGAG	37	11	2	0	24
CNAG_05064T0	ACTGCAGTGGCTGAGGACGA	101	67	5	0	29
CNAG_05064T0	GGACTTTGAAAACCCACCAG	4	4	0	0	0
CNAG_05064T0	GGTTCAGCAAAACTCCAGAG	1	0	1	0	0
CNAG_05064T0	ACGTGGACGTAAAATTTCAG	28	0	1	0	27
CNAG_05064T0	GAATGGGCGAGGACAGACGG	16	14	2	0	0
CNAG_05064T0	AGTACCAGTGTCGATGCCAG	12	12	0	0	0
CNAG_05064T0	GTTTGTTGGAGAGGAATGCG	0	0	0	0	0
CNAG_05064T0	AACCGTAGAAAATGAGTACA	127	121	4	0	2
CNAG_05064T0	TATTGACGATAATCCCCGAA	989	366	30	69	524
CNAG_05066T0	ACTTGGTACATCGGGAACGG	860	752	31	15	62
CNAG_05066T0	GACAGTTCCATGGGTCATCG	0	0	0	0	0
CNAG_05066T0	ATGGCCGACTGAAAAAGAAG	26	2	1	16	7
CNAG_05066T0	GACGAAGGCAGGCTATCTGG	360	268	19	0	73
CNAG_05066T0	AGCGACTCTTCAGTATTGGA	18	18	0	0	0
CNAG_05066T0	AGGCAGGCTATCTGGTGGAG	17	0	0	0	17
CNAG_05066T0	ACCATTAACGAAATACGAAG	81	70	4	0	7
CNAG_05066T0	GGAACTTGGTACATCGGGAA	72	0	2	24	46
CNAG_05066T0	CACCTCGCCGTTGACGACGA	1072	612	36	198	226
CNAG_05066T0	AGAAGAGGCGAGTGACGGAG	95	85	5	0	5
CNAG_05065T0	GTGCAATCCCCCATGCAGCG	16	10	2	0	4
CNAG_05065T0	AAAGTGAGGGAGACGGTTAG	11	11	0	0	0
CNAG_05065T0	GGTGGAAAGTGTGAGACGGT	573	474	15	17	67
CNAG_05065T0	ATCTGCATGCTCCCCCAAAG	36	17	9	8	2
CNAG_05065T0	TTCGCAATACCATATTGGAG	0	0	0	0	0
CNAG_05065T0	AGACGGTTAGGGGGATGTCG	18	18	0	0	0
CNAG_05065T0	GGTTGTTCTATACCGTTCTG	103	49	8	0	46
CNAG_05065T0	GAATGGTGGGAGTTAAAAGG	195	166	12	6	11
CNAG_05065T0	TGTTCTATACCGTTCTGGGG	1	0	0	0	1
CNAG_05065T0	AAAGGGTGGAAAGTGTGAGA	8	6	2	0	0
CNAG_05067T0	TGGACGATGAGCTAGCAAGA	461	404	24	6	27
CNAG_05067T0	CCCAGAGTGAGGTATCTCCG	151	67	12	10	62
CNAG_05067T0	GAATGCACAAAAGAAATACA	87	76	3	0	8
CNAG_05067T0	TCTACTCGATACCCTCAACT	281	242	14	3	22
CNAG_05067T0	CTCGTAGCCACCAATCAACA	336	167	24	9	136
CNAG_05067T0	TGGCTGTAGACCCATTTCCG	95	71	4	0	20
CNAG_05067T0	TCAATAGGGGACCCAGAGTG	0	0	0	0	0
CNAG_05067T0	TTTATCGCATGAAAACGAGA	984	901	33	0	50
CNAG_05067T0	AGTCGATGGGTAAAGATGAG	70	0	1	0	69
CNAG_05067T0	GCACTAACTCTCAATTGAAG	851	653	36	32	130
CNAG_05068T0	GAAAAGGTAGTCGTATTCTG	111	69	13	12	17
CNAG_05068T0	ATAAGGAGGAGCTACAATGT	82	57	7	0	18
CNAG_05068T0	CTATGATACCGTGCGCACCT	348	291	19	0	38
CNAG_05068T0	GTCTACGACGTCACCGATCG	13	0	1	0	12
CNAG_05068T0	GGAAATATAAGACTCTGTGT	16	11	5	0	0
CNAG_05068T0	TAGTCTACGACGTCACCGAT	50	0	3	0	47
CNAG_05068T0	AACAAATAACTCACCCCGAT	188	129	5	0	54
CNAG_05068T0	TGTGGAGTATGCGGAAGCCA	25	25	0	0	0
CNAG_05068T0	TCTTACTACCGAGGTGCGCA	37	30	1	0	6
CNAG_05068T0	CACCAGAGTCACCGATAAGG	231	121	8	40	62
CNAG_05069T0	AGAGAGGTAGAAGCTGACGG	105	94	1	0	10
CNAG_05069T0	TAAAGAAGTTACTCACGACA	357	338	12	0	7
CNAG_05069T0	ACAATTAAAACAGACGATTG	178	157	9	0	12
CNAG_05069T0	TAATGCCTGCTTACATCCGA	32	25	4	0	3
CNAG_05069T0	GGAAAATAGGGACCTCAGAG	1	0	1	0	0
CNAG_05069T0	TATGCTGATGTTTGATACGT	305	282	22	0	1
CNAG_05069T0	AACAGACGATTGAGGTTCTG	182	171	2	5	4
CNAG_05069T0	CTGATGTTTGATACGTAGGT	479	413	17	9	40
CNAG_05069T0	ACCGGCAGCGACACCCCAGA	687	423	32	137	95
CNAG_05069T0	GGCAGCGACACCCCAGACGG	9	8	1	0	0
CNAG_05070T0	AGTGGCTCTTGATGACACCG	55	45	1	6	3
CNAG_05070T0	AAGGTTGATAGATTCGTAGG	46	42	3	1	0
CNAG_05070T0	CGTAGAGAACGAGAAGACCG	9	7	2	0	0
CNAG_05070T0	GAGATTGATATCGAGACCGG	58	41	3	14	0
CNAG_05070T0	GCTCAGTTGACCAAGTTCCA	25	25	0	0	0
CNAG_05070T0	AGGAGATTCACCCTGACCAG	0	0	0	0	0
CNAG_05070T0	ATTCGAGTCCGAATGCCCGG	58	29	2	15	12
CNAG_05070T0	AATGGCGATAGAGATCTCCT	117	88	9	0	20
CNAG_05070T0	CCACCTGCATATAAGTACCG	438	349	7	4	78
CNAG_05070T0	GACCGATCGGATAGTCACAT	126	93	0	0	33
CNAG_05071T0	TCATCGTGACTAGAGACGGG	3	0	0	2	1
CNAG_05071T0	GATCCCGAACCTTCTTCTGG	30	27	2	0	1
CNAG_05071T0	AATGTAAGATCCATTCGGAG	11	7	4	0	0
CNAG_05071T0	ATCATCGTGACTAGAGACGG	36	30	6	0	0
CNAG_05071T0	AATCATCGTGACTAGAGACG	2570	2302	82	2	184
CNAG_05071T0	ACCTCGGTATAAGAAACTAG	59	30	10	17	2
CNAG_05071T0	CTGTCTGTACGGGAACGAGG	0	0	0	0	0
CNAG_05071T0	CGGTTGCTGGTAGGCGACGA	685	622	21	1	41
CNAG_05071T0	GACCATCTAGCTTCACACAA	287	85	16	107	79
CNAG_05071T0	GTATGGATCATCAAAAAGGG	0	0	0	0	0
CNAG_05072T0	ACGATAAAGACCGTCACCGG	113	102	4	0	7
CNAG_05072T0	AAAACATCGGCATTCGACAG	11	9	2	0	0
CNAG_05072T0	ACTCTGCCCAAAATTACCAC	207	177	5	0	25
CNAG_05072T0	CAAGGCCAAAGATACCACTT	499	477	20	0	2
CNAG_05072T0	TAGCGGTCTAACTCTCCCCG	1150	979	40	0	131
CNAG_05072T0	AGCGATTCCGAACCAAATAG	0	0	0	0	0
CNAG_05072T0	TTTCAAGTGTGGCCCAGACA	210	164	10	16	20
CNAG_05072T0	GAGTGCCGATATCTGGATTG	162	92	9	20	41
CNAG_05072T0	GAACAACCGTCTGCTATGGG	0	0	0	0	0
CNAG_05072T0	GCAGCAAGTATGGTTGATAG	137	117	6	0	14
CNAG_07808T0	AGTACAACACTCAAACCAGG	0	0	0	0	0
CNAG_07808T0	ATTATGCAGAACTACGAAAG	14	12	2	0	0
CNAG_07808T0	TAGATAAAAGAACGTCACGA	182	169	8	0	5
CNAG_07808T0	TCTTGACGCTGTGTGCTCAG	2	0	2	0	0
CNAG_07808T0	GCTTTGAAACGGTCTGCCAG	74	53	1	9	11
CNAG_07808T0	CGCATACACGAGCTGGACGG	101	60	6	3	32
CNAG_07808T0	GGTTACTCATGTGAAAGCCG	180	152	9	0	19
CNAG_07808T0	GCCGAAGATAGGAATAAAGG	151	128	15	0	8
CNAG_07808T0	GACCCTTCTGAGTAGCGCTG	50	0	1	0	49
CNAG_07808T0	GAAATCAAGTTTGACGAATG	19	19	0	0	0
CNAG_05074T0	TCGGAAACCAGCAAGCCATG	21	8	5	0	8
CNAG_05074T0	AATGATCGATAGTGGCATGG	184	164	5	0	15
CNAG_05074T0	GGGGGAACAAGACCAGACAG	0	0	0	0	0
CNAG_05074T0	TCACGGATAGAACTTCCACA	184	157	5	2	20
CNAG_05074T0	TATGGGCAAAATCTTCCCAG	7	2	1	4	0
CNAG_05074T0	GGGGAACAAGACCAGACAGA	592	509	15	0	68
CNAG_05074T0	AGAGGGTCGCAATCTAACGT	394	310	25	0	59
CNAG_05074T0	GATAGTGAACCTTTCCATCG	285	164	5	0	116
CNAG_05074T0	TCCACCTCCAAATGATACGA	1334	1172	48	5	109
CNAG_05074T0	AGTTCTATCCGTGATATCAG	2	0	1	0	1
CNAG_05075T0	AACAACGCCAGTAAGTACGA	788	652	38	9	89
CNAG_05075T0	CATGCCATGCAATCCCACAA	650	444	31	1	174
CNAG_05075T0	TTTGGAAAGACTCGGCAATG	479	397	5	0	77
CNAG_05075T0	AGCCATAAGTAGCAAGACCA	30	0	0	0	30
CNAG_05075T0	TGTCTTACAAAGAACACCAA	372	341	17	4	10
CNAG_05075T0	TCCTCTCGAAACCAACCTGA	619	537	37	21	24
CNAG_05075T0	CAAATGTTCAGTCTACGCCA	319	263	9	6	41
CNAG_05075T0	GGACCTGGTGCGGTACAGTG	75	72	2	0	1
CNAG_05075T0	TACTTCATTGTCATACTGGG	8	8	0	0	0
CNAG_05075T0	AGATCACAATAACCCACCAA	276	71	6	22	177
CNAG_05076T0	TGATGCGACCTGAAGCCCTG	0	0	0	0	0
CNAG_05076T0	TTGTTCAAATACATTTCCTG	35	27	1	6	1
CNAG_05076T0	CATGATGTGGTGTCTCACTG	58	19	2	5	32
CNAG_05076T0	CGAGGCAGATGCTCTCACAC	12	0	0	0	12
CNAG_05076T0	GAATGCTTGCAACTTCGCAG	0	0	0	0	0
CNAG_05076T0	ATGCTTGCAACTTCGCAGCG	18	1	1	0	16
CNAG_05076T0	GAGAACGGACAACACCTTGG	1	0	1	0	0
CNAG_05076T0	CTTGTGCATTCGTCATGATG	1	0	1	0	0
CNAG_05076T0	AAACTCAAAAGAGTGGAAGG	17	7	1	0	9
CNAG_05076T0	TCATCCACTACATCCCTCCA	23	19	3	0	1
CNAG_05077T0	GTGCTGATATAAGTAGACTG	481	304	20	11	146
CNAG_05077T0	TCGTCAGGGACAATCTACGA	28	19	3	4	2
CNAG_05077T0	ATGCAAATACTCACAAACGG	381	310	23	0	48
CNAG_05077T0	AGAATCGTAGACGCCGACAA	106	85	3	0	18
CNAG_05077T0	ACTCATCGGAAACCTCAGAG	0	0	0	0	0
CNAG_05077T0	AGTGTCTATACTATTCACGG	238	218	11	7	2
CNAG_05077T0	TTGAAAGGCCATGTGCTGTG	720	595	38	18	69
CNAG_05077T0	CTTGCCCTAACCGATCGAAG	37	22	1	0	14
CNAG_05077T0	GGAAAATCCCATCTTGACCA	39	34	4	0	1
CNAG_05077T0	ACCAACCAACGAGAACAAGA	480	445	20	4	11
CNAG_05078T0	GTTGAACATAGCCTACTGCG	18	16	2	0	0
CNAG_05078T0	AAATCGTCCCACCTACAGAG	0	0	0	0	0
CNAG_05078T0	CAGATCACAGTTCACTAGGG	2	0	1	0	1
CNAG_05078T0	AGGTGGGGACGATATACCCT	1210	1027	41	48	94
CNAG_05078T0	GAAGCGACCGTGTTAAATGG	4	4	0	0	0
CNAG_05078T0	CTGTTGTTGATAATGTCCAA	317	256	11	13	37
CNAG_05078T0	ATGTTGAACATAGCCTACTG	855	782	25	0	48
CNAG_05078T0	ATATTAGTATCCCAGTTCTG	201	136	17	42	6
CNAG_05078T0	TAGGTGGGACGATTTGAGGT	430	391	14	0	25
CNAG_05078T0	GCTATGCGGAGGCAAAGGGA	0	0	0	0	0
CNAG_05079T0	TGCTTGAGAGATAAATATCG	355	264	17	0	74
CNAG_05079T0	AGTAGGTGTTACTTCAAGAG	6	0	0	0	6
CNAG_05079T0	GCCGAAGCTCCTGTACCAGT	401	263	16	0	122
CNAG_05079T0	AACGCAGAAAGATTAAGAAG	218	169	12	2	35
CNAG_05079T0	ACGATCCAAGGCAGCGTAAG	138	124	6	0	8
CNAG_05079T0	GAAGTAACACCTACTGGTAC	45	36	5	0	4
CNAG_05079T0	TCTCTTGAAGTAACACCTAC	192	70	6	0	116
CNAG_05079T0	ACCTACTGGTACAGGAGCTT	376	242	6	4	124
CNAG_05079T0	GCAATCCACTTACGCTGCCT	4552	3813	181	93	465
CNAG_05079T0	TTAATCTTTCTGCGTTCGAC	22	0	4	7	11
CNAG_05080T0	TCCGCACTCAGAATACCCGG	83	72	2	0	9
CNAG_05080T0	GCAACGGAGTTCGTGCACAG	285	5	1	0	279
CNAG_05080T0	GGTGATGCTAGTGAGGTACG	317	296	19	0	2
CNAG_05080T0	TGGGGTAAGAGCAAATCGTG	224	185	5	0	34
CNAG_05080T0	AGGCAAAAAGATACCCTGCA	82	78	4	0	0
CNAG_05080T0	CACACCAGATTAATTACCGT	657	558	32	1	66
CNAG_05080T0	ACCCAACAAAGACCATGCTG	371	343	8	7	13
CNAG_05080T0	GAACACCGAATATTCTCTGG	8	7	1	0	0
CNAG_05080T0	GCGATATTAGAAATGCCGAA	142	64	3	0	75
CNAG_05080T0	AGGGTAAAAATAAAGCACAT	253	217	11	2	23
CNAG_07809T0	TAGCTGTGATAATCTCTGGG	0	0	0	0	0
CNAG_07809T0	GGATCTACGAAAGCTCACAT	248	195	14	6	33
CNAG_07809T0	ACTGGCTGGAGTCCTGTACG	575	474	31	0	70
CNAG_07809T0	GAGAATAGTTGAGGCCATGG	8	0	0	8	0
CNAG_07809T0	TCCTGGAGTCATCAAACCGA	75	62	9	0	4
CNAG_07809T0	GCTGGAGTCCTGTACGGGGA	0	0	0	0	0
CNAG_07809T0	AACTCCATCGAGAATAGTTG	232	215	4	0	13
CNAG_07809T0	ACTTGATCAACGGTAGATGC	814	735	19	0	60
CNAG_07809T0	ATGGCCTCAACTATTCTCGA	623	409	37	38	139
CNAG_07809T0	AGCCAGTGCTCAGACTCCGT	2837	2479	117	14	227
CNAG_05081T0	CCGTATACAATGGGACACAG	14	12	0	0	2
CNAG_05081T0	CTTCAACTCATGATAGACAG	47	38	0	0	9
CNAG_05081T0	ATAAGGCTGAAAGAGCACCC	35	29	6	0	0
CNAG_05081T0	TTGGGTTCCAGGACACAATG	928	819	39	1	69
CNAG_05081T0	TCAACTCATGATAGACAGCG	17	7	4	1	5
CNAG_05081T0	AGCACCAATTAGTGATTGAG	32	29	2	1	0
CNAG_05081T0	GGCTGAATGAATGGTACCAG	2	0	2	0	0
CNAG_05081T0	ATTGTGTTCACTTGCCCGAG	13	12	1	0	0
CNAG_05081T0	GTAAGTGTACTCCATCATAG	174	126	7	0	41
CNAG_05081T0	AAGCTATCAACAGCATACAC	43	34	4	0	5
CNAG_05082T0	GAGTTATGGAAACCTGCAAG	8	0	0	0	8
CNAG_05082T0	AAGGATAAAAGTCGACAGCG	4	3	1	0	0
CNAG_05082T0	TCGGACCAACCAACTAAGGG	9	0	1	8	0
CNAG_05082T0	TGGCAGAGAGTAACTGACGA	21	18	3	0	0
CNAG_05082T0	TATAGTCATATAGTCCACAT	473	402	18	31	22
CNAG_05082T0	ACACCTACAGCTTCGACTCG	856	716	41	2	97
CNAG_05082T0	CCCATCTTTACAAGCCCATG	86	15	4	22	45
CNAG_05082T0	ACAACAGCTGTCCATATCAG	3	0	3	0	0
CNAG_05082T0	ACAGGAGAGAAGCGGACATG	166	156	8	1	1
CNAG_05082T0	GTCCGATGCTGCTTCCCGAG	2	0	0	0	2
CNAG_05083T0	AAAGTGAGGAAGGATTCTCG	1241	1081	58	26	76
CNAG_05083T0	TCCTCCCATAGTGACCCAGG	1	0	1	0	0
CNAG_05083T0	GGTATACTACCACCTCGACG	1962	1743	79	8	132
CNAG_05083T0	ACATCTTCAAGTCTACGATG	272	250	10	1	11
CNAG_05083T0	ACGTGACGCCGAGTACACCT	3341	2707	160	12	462
CNAG_05083T0	TCACCACACATGATATACAG	0	0	0	0	0
CNAG_05083T0	TACCATATGCTAGTCCATGG	4	0	2	0	2
CNAG_05083T0	AAGGAAACGGGACTTGAACG	929	619	33	40	237
CNAG_05083T0	TGCGGGGGAAGAAGCCATGG	81	67	7	0	7
CNAG_05083T0	ACGCCAGATAGTATAACGGT	504	417	13	0	74
CNAG_05084T0	AGAAGAAAAGACCCTCACAG	145	90	5	0	50
CNAG_05084T0	GGAAATTCGAGGTATACCGG	391	361	17	0	13
CNAG_05084T0	GAAGAAGATACCAACCAGTG	48	24	10	0	14
CNAG_05084T0	GGGATGACGAAGTTAAAGGG	4	0	0	0	4
CNAG_05084T0	GGCTACAAGAGATGGCACGA	2283	2049	51	34	149
CNAG_05084T0	TTATAAGGCAACTTGAGTGG	1	0	1	0	0
CNAG_05084T0	TTGCTGCCAAGTGGAAGACG	642	583	14	0	45
CNAG_05084T0	TGACCTGAAAGGGTGCGGAT	452	384	24	2	42
CNAG_05084T0	TATACTGACCCCTTCACTGG	414	288	23	22	81
CNAG_05084T0	TTGTCCCTCCTTCTTACCTG	1305	893	53	32	327
CNAG_05085T0	TGTGGAATCTGAAAACCCCG	1	0	0	0	1
CNAG_05085T0	GGAAGTCCGAGAGACCTGCG	0	0	0	0	0
CNAG_05085T0	GAGTAGAGTAGCCTTCAATG	0	0	0	0	0
CNAG_05085T0	AAGTATTAAGAAGGTCGGCG	0	0	0	0	0
CNAG_05085T0	CGTGCTTTAAAAGAGGTGAA	0	0	0	0	0
CNAG_05085T0	TCAACCTGGATAGAAGCGAA	1	0	1	0	0
CNAG_05085T0	AGATGTAGGCAATCTCATGA	3	0	0	3	0
CNAG_05085T0	TTTATGCTCAAGGCTGTGGG	4	0	4	0	0
CNAG_05085T0	GAGAAGCTGACCCAGGACGT	1	0	1	0	0
CNAG_05085T0	AATAGCGCCAAGAGCCTCGG	7	5	1	0	1
CNAG_05086T0	TTACATACCCGAATTCGAAG	36	9	0	0	27
CNAG_05086T0	GAGAGGAGAACAAAAGATGG	1	0	1	0	0
CNAG_05086T0	AAACTGATGCTGGAGTGAAG	21	15	2	0	4
CNAG_05086T0	GCTGACTTCTGAGATTTAGG	141	10	1	0	130
CNAG_05086T0	GACTTTGTCATCAATTCCAA	4	0	1	0	3
CNAG_05086T0	TGACATAATCATTATAGTGG	0	0	0	0	0
CNAG_05086T0	GTAATACCGGGAACGAAGCG	7	0	0	0	7
CNAG_05086T0	TCTTCAGAGAAAAATGCTGG	1	0	0	0	1
CNAG_05086T0	GGAAAACTTGTTGAGTGAGA	15	10	0	5	0
CNAG_05086T0	GATGTTTGGGGAGGGAGACG	1	0	0	0	1
CNAG_05087T0	TGGAGGGATGAAGATTGTCG	45	27	4	0	14
CNAG_05087T0	CCTACTGCTTGTACCCACTG	27	0	0	12	15
CNAG_05087T0	TATACACAACCCTACAGGAG	0	0	0	0	0
CNAG_05087T0	GCGAGGCGATAAGTCAGCAG	89	78	3	1	7
CNAG_05087T0	GTTGCTTGACATCCGCTGGG	46	0	1	0	45
CNAG_05087T0	AGGCATCGAGACTCTGAACA	160	104	5	35	16
CNAG_05087T0	TGGCATGGTAGGAGGGACGT	220	206	9	0	5
CNAG_05087T0	CGAGGCGATAAGTCAGCAGG	50	22	2	4	22
CNAG_05087T0	TCTGCTGAGAAGAATCACCT	1515	1269	56	0	190
CNAG_05087T0	TTGGGAGCGATAGCGAATGG	34	33	1	0	0
CNAG_07810T0	GAGGGCAAGAAGCTCTACAC	19	0	10	7	2
CNAG_07810T0	CGGTGTACACCAAGAACCGG	528	397	33	3	95
CNAG_07810T0	AAGGTCACCAGAGTCGACCT	2106	1829	88	38	151
CNAG_07810T0	TTCACGCAGTACGTCCCAGG	11	4	1	0	6
CNAG_07810T0	AAGGGTGGCAGAGTTGTCGA	1402	1154	64	35	149
CNAG_07810T0	CAGGTCGAGACTGAGCGTGG	237	227	7	2	1
CNAG_07810T0	AGAGGTCAGAGAGTCAATGG	5	4	1	0	0
CNAG_07810T0	ACCCAGGTCGAGACTGAGCG	5	0	1	0	4
CNAG_07810T0	CGTCCCCGGCTCGTCCACCG	268	91	22	3	152
CNAG_07810T0	CCTCAAGTCCCTTCCTACGA	6639	6069	237	8	325
CNAG_05089T1	ACCTTGTCTACGATGCTGAG	4	4	0	0	0
CNAG_05089T1	AGGCCCTCGTAATACTTGAG	9	0	0	0	9
CNAG_05089T1	GCTTTGAAGACGTTGCACCA	143	115	3	0	25
CNAG_05089T1	CAACTGGGACTTCCTTGTGG	51	10	17	0	24
CNAG_05089T1	CTGCGGATGAGCACCTGGAG	0	0	0	0	0
CNAG_05089T1	AAGAGGATCATCGTTGACTG	278	173	10	4	91
CNAG_05089T1	CATCCGCTCAAGTATTACGA	931	747	58	45	81
CNAG_05089T1	GATCCCACGACAGGACGATG	84	68	7	0	9
CNAG_05089T1	TGGTAGAAGATCGATTGACT	441	368	23	10	40
CNAG_05089T1	AAGAACCATCTCGTCGAAAG	4	0	4	0	0
CNAG_05090T0	CACGTTGAAGGATATCCATG	92	61	4	0	27
CNAG_05090T0	AGCAGCGATACCAACACCAG	0	0	0	0	0
CNAG_05090T0	CTAATCTACAGCAAAATCCG	543	476	15	0	52
CNAG_05090T0	TCAAGTACCACAGAACATGA	1705	1520	47	9	129
CNAG_05090T0	GAAGGACATTAACGTTCTGG	141	134	2	0	5
CNAG_05090T0	CGTACCGGTCATCCACACCT	4039	3449	133	44	413
CNAG_05090T0	AGAGGTCGGGAAAGTGACAT	1	0	1	0	0
CNAG_05090T0	GTCTGGAGCCAAATTCCCCG	364	328	7	1	28
CNAG_05090T0	AAAGCCCGAGAAATTGAGCT	791	694	35	1	61
CNAG_05090T0	CAACCACATTAATAACCTCA	142	124	3	0	15
CNAG_05091T0	AAGCGTGTGATGAACTTGAG	1	0	1	0	0
CNAG_05091T0	CGCCAAGTACAAGAGCATGG	5	0	1	0	4
CNAG_05091T0	ATAACCAACCCTGAAAATGG	0	0	0	0	0
CNAG_05091T0	GAAGTCGCTCGAGATAGTCG	0	0	0	0	0
CNAG_05091T0	TCGGGGTGGTATGAGCCTGT	0	0	0	0	0
CNAG_05091T0	GGACGGGTGATAGGTGCGAG	2	0	0	0	2
CNAG_05091T0	GAGGGTAAAGGGTGTTTCGG	0	0	0	0	0
CNAG_05091T0	GAGAGTGCAGATGGCAAGGG	2	0	2	0	0
CNAG_05091T0	GTGGGAGCATAAGAGTCGTG	7	0	1	0	6
CNAG_05091T0	CTATCTCGAGCGACTTCAAG	0	0	0	0	0
CNAG_05092T0	TCGTCCCATGACGATCGTGG	33	29	2	0	2
CNAG_05092T0	CAAGCCAGAAAAAAATGACG	1032	862	71	29	70
CNAG_05092T0	GATTACCTCTGATCATAACA	234	168	2	28	36
CNAG_05092T0	GGCTTTGCGAGAGAAGTTTG	1	0	0	0	1
CNAG_05092T0	AGCAGAGCATCCATCCGAGG	0	0	0	0	0
CNAG_05092T0	GATTTGCTCAAAGAGTTGGA	0	0	0	0	0
CNAG_05092T0	GCTAACCGTGTTATGATCAG	13	9	4	0	0
CNAG_05092T0	ATTACCTCCACGATCGTCAT	1682	1451	87	0	144
CNAG_05092T0	TTCGCTAAGCTGGTATGGCG	143	30	2	80	31
CNAG_05092T0	AGCATCCATCCGAGGCGGCA	12	0	1	2	9
CNAG_05093T0	AGGCCTTGTCGAACCTACCG	179	94	5	11	69
CNAG_05093T0	AGTTCGCCTCAGCAACACAC	103	24	0	20	59
CNAG_05093T0	GAGCTTCAGACATCTATGCA	116	85	25	1	5
CNAG_05093T0	TCCGGAGCCAGCATATACAG	7	0	0	0	7
CNAG_05093T0	TGCTATTGGAGAACTCAAGG	44	19	3	0	22
CNAG_05093T0	ATCACCTTCATAGCCGCGGT	1117	762	43	137	175
CNAG_05093T0	CTTATACGAATGGAGGCTCG	345	262	9	11	63
CNAG_05093T0	ATCGGCAAAGGTTGGCAATG	126	105	11	2	8
CNAG_05093T0	GCGACATCTTGCAATTGAGT	396	319	20	7	50
CNAG_05093T0	AAGTTCGCCTCAGCAACACA	259	182	9	2	66
CNAG_07973T1	ATAGAAGGGGAAGGACGATG	4	4	0	0	0
CNAG_07973T1	CTCGAGAAATTGCAATTCCG	46	30	0	0	16
CNAG_07973T1	TTTGACAGTCGCCTAACAGT	2053	1748	101	62	142
CNAG_07973T1	TAGGCGACTGTCAAACATAG	200	179	12	0	9
CNAG_07973T1	GAATTGCAATTTCTCGAGAG	2	0	2	0	0
CNAG_07973T1	TGAAGAGGGGACCATAGAAG	172	160	8	1	3
CNAG_07973T1	GTTAGGCGACTGTCAAACAT	3027	2837	75	3	112
CNAG_07973T1	TCTGGAACAAATGGGCTTCG	118	99	6	5	8
CNAG_07973T1	CCATTTCAGGATAAAAAAAG	526	455	26	10	35
CNAG_07973T1	CGACTGTCAAACATAGGGGA	0	0	0	0	0
CNAG_05095T0	GTCAACGTGATCATCCACTG	95	69	7	11	8
CNAG_05095T0	GCTCTCGCACTGTACAACGC	397	332	15	0	50
CNAG_05095T0	TGGGAATAAAAAAGGCAGGG	1	0	1	0	0
CNAG_05095T0	GTAAGAGGAGAGTGATGAGG	11	9	2	0	0
CNAG_05095T0	GGGGGCCATAGAATGTCCGG	1	0	0	0	1
CNAG_05095T0	GGACATTCTATGGCCCCCAA	0	0	0	0	0
CNAG_05095T0	GCGGTAAGAGGAGAGTGATG	37	36	1	0	0
CNAG_05095T0	TGCGCTTGCGAAATACCTTG	1	0	1	0	0
CNAG_05095T0	TGGTGGGAATAAAAAAGGCA	13	11	1	1	0
CNAG_05095T0	ATACGTATGGAAAAGAGGGA	7	0	0	0	7
CNAG_05096T0	TGGAGAAGGAGGGATCAAGT	949	874	31	0	44
CNAG_05096T0	CACCGACAAAGCTGACTGGG	2	0	2	0	0
CNAG_05096T0	TGGCTCAGGAAACACGACTG	254	238	12	0	4
CNAG_05096T0	AAGAAAGTTTGTGTGACAGG	112	104	3	0	5
CNAG_05096T0	GGTCTGTTGATGGAGAAGGA	0	0	0	0	0
CNAG_05096T0	GATCGGAGTTACGAATGTAG	596	488	29	1	78
CNAG_05096T0	GCGAAAAGGAAAGAGGCTGG	10	7	0	0	3
CNAG_05096T0	GAATGTAGGGGATAAACAAG	33	26	0	0	7
CNAG_05096T0	TGGAGCGGGTGAAAGAGTGG	2	0	2	0	0
CNAG_05096T0	ATCCGGTATTTGGAGAGGGT	1	0	1	0	0
CNAG_05097T0	AATGCCACCATCATTCAGAA	694	651	26	0	17
CNAG_05097T0	GGTGTGGACGATCAAATCAG	2	0	2	0	0
CNAG_05097T0	AGCAAGCTGAGGACACAATG	58	55	3	0	0
CNAG_05097T0	GGCCAGGGAGATATCTTGAG	1	0	1	0	0
CNAG_05097T0	CCTAGCGATATCATCTCCAA	676	629	22	0	25
CNAG_05097T0	GGTATTCCAGAATGAGCCGA	461	396	21	6	38
CNAG_05097T0	ACCCCAAGCGAGAAGAACAC	94	79	7	0	8
CNAG_05097T0	CGACCCTCAAAAGTCTCGAG	167	11	5	0	151
CNAG_05097T0	GAGGACACAATGAGGTATGG	51	22	2	0	27
CNAG_05097T0	GGTAAGTTTGGCTTATAGGG	1	0	1	0	0
CNAG_05098T0	GGACACCGTATCGATCCAGG	2	0	2	0	0
CNAG_05098T0	GGAGATCCGAGAGATGAGAG	0	0	0	0	0
CNAG_05098T0	TAAAAGGTTTGGAGGTACGA	0	0	0	0	0
CNAG_05098T0	GGACAGGGATGAATATCGAA	55	48	6	0	1
CNAG_05098T0	GAGATCCGAGAGATGAGAGG	54	0	0	0	54
CNAG_05098T0	CGCCGAGTGCGACATCCATG	2	0	2	0	0
CNAG_05098T0	GAACTTGGGGCAGCAGTACG	1	0	1	0	0
CNAG_05098T0	TCTGTGGGCAGTTTCAAGAG	0	0	0	0	0
CNAG_05098T0	AGATCAGATCGTGATAGGGA	22	0	0	0	22
CNAG_05098T0	GGTCGGTCATAATCACGGCT	6	4	2	0	0
CNAG_05099T0	GTACTGGTTGAAGCAGAGGG	3	0	0	0	3
CNAG_05099T0	TTGGATATTGACCATAAGGG	21	0	1	0	20
CNAG_05099T0	AGCAGAGGGAGGTAGATGTG	8	0	2	0	6
CNAG_05099T0	CACCTACAAGTACGACAGCA	119	86	1	2	30
CNAG_05099T0	TCGCATCCAATCTCCGTCGA	427	42	10	60	315
CNAG_05099T0	TCAATATCCAATCACTCAAG	347	309	10	12	16
CNAG_05099T0	GGGTACATCATGACTTGGGT	31	22	1	2	6
CNAG_05099T0	ACCTTGTGATAGGCCCGGAA	16	0	0	13	3
CNAG_05099T0	CAAGGGGTACATCATGACTT	131	119	4	0	8
CNAG_05099T0	CGACGACCTTGTGATAGGCC	838	761	40	1	36
CNAG_05100T0	TTGATGAGCAACCTCCTAGG	197	167	13	10	7
CNAG_05100T0	TCGCAATTCGACGAGTACGA	1054	603	39	4	408
CNAG_05100T0	TAACTCAAGGAACAGAAAGG	547	471	15	5	56
CNAG_05100T0	GCTCAGATCCGTTCTTCACG	1757	1553	41	17	146
CNAG_05100T0	AGAGTGGAGACAGATCTACA	107	88	2	0	17
CNAG_05100T0	GAGCCTTGCGACGTTCTGTG	71	60	1	10	0
CNAG_05100T0	TCAACTGGAAGCCGGTACGG	376	355	15	0	6
CNAG_05100T0	CAAGGTGTTGGTAACGATGG	0	0	0	0	0
CNAG_05100T0	GAATATACTGACTTTCGATG	233	208	12	0	13
CNAG_05100T0	TGATGCAGCAAATCGCAGAA	1053	905	27	5	116
CNAG_05101T0	AACGAAGGATAGCGACACCG	1	0	1	0	0
CNAG_05101T0	TCTTTGCAAACTTCTGACCG	2	0	2	0	0
CNAG_05101T0	TTGCCATGTGGCATTCTACG	0	0	0	0	0
CNAG_05101T0	TGATGCCGAAGGCCTAAAGG	2	0	1	1	0
CNAG_05101T0	TATGGTCAGAGCTAATGCCA	0	0	0	0	0
CNAG_05101T0	CTCGTTTGGGATACAAAGCG	7	0	0	0	7
CNAG_05101T0	TGTATCAGGACGATGGAATG	1	0	1	0	0
CNAG_05101T0	GCAGACGGAGGTTATAAGAG	0	0	0	0	0
CNAG_05101T0	TTGTAAGAGGAATTTGCTGT	1	0	1	0	0
CNAG_05101T0	TTAGCGCAAAGAGGGCTAGG	0	0	0	0	0
CNAG_05102T0	CTTGACCCAGAACTGCACAG	1	0	1	0	0
CNAG_05102T0	GTTGGAGTCCAGTACTACCG	371	289	6	6	70
CNAG_05102T0	TGACCCAGAACTGCACAGCG	6	5	0	0	1
CNAG_05102T0	ATACCACCCCTACCCAACTG	794	678	32	23	61
CNAG_05102T0	TCACTGCCAAGAAACTGGGA	26	11	1	0	14
CNAG_05102T0	GTTGACGATGAGACTGAGTG	1	0	0	1	0
CNAG_05102T0	GACATGTAAGAAGGGATCCG	27	26	0	0	1
CNAG_05102T0	GCGTCACAGTCTCAAGTCCG	232	202	10	3	17
CNAG_05102T0	ACTACCAAAAATGATCCCGT	1375	1214	67	0	94
CNAG_05102T0	TAACCACACATAGATGACCT	692	612	18	17	45
CNAG_05103T0	AATTTGAGAGTGATATTGGG	11	0	0	0	11
CNAG_05103T0	AAGGTGTGTCTCGTATAGCA	38	15	2	0	21
CNAG_05103T0	AGAAGGGAGAGGTTGTGGAG	12	0	0	0	12
CNAG_05103T0	TAATGCCGAAGAAGGGACCG	57	50	0	0	7
CNAG_05103T0	CTGGCGAGAGTAGATCATGA	34	32	2	0	0
CNAG_05103T0	CGAACTCGGTCGACTCGTAG	21	0	0	0	21
CNAG_05103T0	TGGAGGCAGAACAGTCAAGA	97	0	2	0	95
CNAG_05103T0	CGGGCAAAATACGATGTCGA	1	0	1	0	0
CNAG_05103T0	TTTGAGAGCCCAGACCGAAG	0	0	0	0	0
CNAG_05103T0	AGGTGGAAGTACCGATGGAG	0	0	0	0	0
CNAG_05104T1	GCGCTAAATTACTATTCAGG	27	0	1	0	26
CNAG_05104T1	CTCTTATGCGGAATATACGT	373	157	11	0	205
CNAG_05104T1	GATGGGAAGCCAGTTAGACG	908	814	37	12	45
CNAG_05104T1	CGCAGTCGAGATAAAACCCG	300	276	4	1	19
CNAG_05104T1	ATCGTGCCACAGATATGAAG	2130	1927	66	20	117
CNAG_05104T1	GACATCGTTGAATCACCGGA	2	0	1	0	1
CNAG_05104T1	GGTGATTCAACGATGTCGCG	20	0	2	0	18
CNAG_05104T1	GGGAAGCCAGTTAGACGGGG	0	0	0	0	0
CNAG_05104T1	TGCTGTTATTCTGAACATGA	11	0	4	0	7
CNAG_05104T1	AATATCCTCATCGATCTTGG	59	51	4	0	4
CNAG_05105T0	CAACTTGCTATCCTCCAACG	1824	1629	65	7	123
CNAG_05105T0	CTCCGGAATGAGCTCCAAAG	26	13	0	6	7
CNAG_05105T0	AGAGGACGATTGACGCACTG	178	163	0	0	15
CNAG_05105T0	GTCTGCTGAGGAAGTTACCG	1443	1304	65	5	69
CNAG_05105T0	CAGGTTCGTAGAAAGCGCTA	4406	3774	141	137	354
CNAG_05105T0	TCATACGGATGAAGAAGATG	713	197	38	45	433
CNAG_05105T0	TCATTCCGGAGGATGTGAAG	582	454	24	0	104
CNAG_05105T0	CTTGGGGGAAGATCGCCAGT	1129	843	76	76	134
CNAG_05105T0	CGTTCTCCAAAATGGCCTGG	553	466	20	2	65
CNAG_05105T0	TCGTACATGCTGGTGATGGT	5993	4670	221	10	1092
CNAG_05106T0	ATTCCGCTCATATCCTACCG	1206	963	49	40	154
CNAG_05106T0	CTCACCCAAGAAAAAGAACA	93	51	8	4	30
CNAG_05106T0	TTAACGAAACACCTTTCTCG	308	276	11	0	21
CNAG_05106T0	GGAGGAAGTTGGAAGAAACG	29	27	2	0	0
CNAG_05106T0	AGAAACCTTTGAATATCACC	475	425	17	2	31
CNAG_05106T0	GCGGTAGGATATGAGCGGAA	369	284	16	1	68
CNAG_05106T0	GAAAGGTGTTTCGTTAAGCA	243	176	14	3	50
CNAG_05106T0	CTTTGAATATCACCAGGTCG	5	0	3	1	1
CNAG_05106T0	GCTGGAAGTACTCCGTGCGA	665	478	19	106	62
CNAG_05106T0	TCTTTAAGCATACTTACAAG	221	81	10	49	81
CNAG_05107T0	TGAGGGGTTAGAAAGCAAAG	2	0	2	0	0
CNAG_05107T0	TGCCTCTTAGGGACGCAAGG	50	0	0	0	50
CNAG_05107T0	GCGCTAAAGAAATCCGTAGG	8	0	1	0	7
CNAG_05107T0	GACGGAGTCGAAGTTGCCTG	109	80	5	0	24
CNAG_05107T0	ATCCCGCTTACATCTTGCAG	0	0	0	0	0
CNAG_05107T0	GGTCCTCTGCAAGATGTAAG	129	125	4	0	0
CNAG_05107T0	TCAGCGCTAAAGAAATCCGT	150	11	8	0	131
CNAG_05107T0	TACTGAAATATGCACTCACC	28	0	0	0	28
CNAG_05107T0	ACTTGCCTCTTAGGGACGCA	2	0	2	0	0
CNAG_05107T0	TGACGGAGTCGAAGTTGCCT	50	31	3	2	14
CNAG_05109T1	GTGTGATGGAAACCGCCTTG	0	0	0	0	0
CNAG_05109T1	GCTGCCCAACAATCCAACGG	165	129	4	2	30
CNAG_05109T1	CGCATCCCAGTACCACAAGG	100	70	4	11	15
CNAG_05109T1	GTAGATTGAATCGATGAACG	1156	756	32	13	355
CNAG_05109T1	TCGAAGAATCTAGACCACAT	1698	1516	59	14	109
CNAG_05109T1	TCTTGACGCATCCAAACCAG	3	0	3	0	0
CNAG_05109T1	TGCTGCCCAACAATCCAACG	350	290	20	0	40
CNAG_05109T1	AAGTCATGCTGGAAAGACCG	189	148	7	1	33
CNAG_05109T1	ATGTGGTCTAGATTCTTCGA	1268	915	39	0	314
CNAG_05109T1	CTAATGAGTCTGGACCCATG	0	0	0	0	0
CNAG_07811T0	TCAAACTTACGGATAATACG	1524	1242	59	12	211
CNAG_07811T0	AGCAAGATCCAAGGAAAAGG	201	167	8	6	20
CNAG_07811T0	TGGTTTCGAATACCATACCA	82	73	5	4	0
CNAG_07811T0	AGATTATCATGATCATTGGC	266	257	5	0	4
CNAG_07811T0	ATCAAACTTACGGATAATAC	329	288	18	1	22
CNAG_07811T0	TACGAGATTATCATGATCAT	15	1	1	0	13
CNAG_07811T0	GTCGCAACAGATCAAACTTA	382	352	12	5	13
CNAG_07811T0	TTATAATCATCTCCTTGGTA	15	14	1	0	0
CNAG_07811T0	TAATAGACGTGCTTCATAAC	285	226	11	14	34
CNAG_07811T0	GATCAAACTTACGGATAATA	1431	1207	68	15	141
CNAG_05110T0	AGCAAAGAAACACAACCGAG	1	0	1	0	0
CNAG_05110T0	AGGTAGGTCACTATTTACGT	0	0	0	0	0
CNAG_05110T0	TGAAAGATATGCGGAGAGAG	1	0	1	0	0
CNAG_05110T0	AGATGGTGATGAAAGATATG	0	0	0	0	0
CNAG_05110T0	TTGGAACATATAGAGGCCGA	232	110	14	43	65
CNAG_05110T0	TCAGAGTGAATACCGAGACG	4	0	0	4	0
CNAG_05110T0	CTGGAAGGTTGTGTCCGAGA	69	67	2	0	0
CNAG_05110T0	GTAAATAGTGACCTACCTTG	1	0	0	0	1
CNAG_05110T0	AAGGTAGGTCACTATTTACG	12	0	1	0	11
CNAG_05110T0	GATCACAAACCCCTCAAGGT	0	0	0	0	0
CNAG_05111T0	ATGCTCAGGATACGACCAAG	2	0	2	0	0
CNAG_05111T0	TGGAGCCGAGAGAAGAACAG	1	0	1	0	0
CNAG_05111T0	ATATGCCTGAGGAAGTGTGT	4	0	3	0	1
CNAG_05111T0	GTGGAGGCCAGATTTCGCCG	0	0	0	0	0
CNAG_05111T0	GTCATTGCGAGAACTTCCCG	12	0	0	0	12
CNAG_05111T0	TGTCCCTCTAGACGATTCTG	12	0	0	3	9
CNAG_05111T0	CCATCGACATCATCCAAGCG	2	0	2	0	0
CNAG_05111T0	TCGCCGAGGAGAGGATCTGG	146	0	1	0	145
CNAG_05111T0	TGTCCACCAGATCCTCTCCT	2	0	2	0	0
CNAG_05111T0	TGGACAAGCTTATATGCCTG	0	0	0	0	0
CNAG_05112T0	ACGCGTCCCAAAATACCTCG	275	218	10	1	46
CNAG_05112T0	GCAGTATGAACATGATACGA	498	443	17	0	38
CNAG_05112T0	GGGCTACACAGGGAAACAGT	339	295	7	0	37
CNAG_05112T0	TCGCCAGAAGATAATCAACA	137	95	2	0	40
CNAG_05112T0	GAACAACATCGGGCTACACA	41	37	0	0	4
CNAG_05112T0	AAGCGACGGGATGTCTTCTG	92	54	10	0	28
CNAG_05112T0	CGACATGTCAATCCTAAGCG	58	52	0	0	6
CNAG_05112T0	GAAGATATAAGAGAGATACC	552	416	20	8	108
CNAG_05112T0	TAACCCCAACTTATAGTCGA	514	456	27	0	31
CNAG_05112T0	AAGTGGATGAGCTCGAAGCG	8	0	1	0	7
CNAG_05113T0	AAGTAATTAAACTCACCAGG	1	0	1	0	0
CNAG_05113T0	AAAGTAATTAAACTCACCAG	10	0	3	0	7
CNAG_05113T0	CAACCTTGTCGATATCCATG	0	0	0	0	0
CNAG_05113T0	GGGACTTCAACTTCGCCAAG	46	35	10	0	1
CNAG_05113T0	GGTGCTCGAGTGGTCACAGG	234	194	9	0	31
CNAG_05113T0	TCCAGCTGGCGTCATCAACA	26	5	1	1	19
CNAG_05113T0	AGCTATGAAGAAGCGTGCAG	21	18	0	0	3
CNAG_05113T0	GGTAGCAGAGTAAGTGAGAG	23	0	0	0	23
CNAG_05113T0	TAAAGTAATTAAACTCACCA	25	0	2	10	13
CNAG_05113T0	GACCAGGTCACAAAGTGCGA	232	203	11	8	10
CNAG_05114T0	TAAGAAGCACTACAGCACAG	37	15	0	3	19
CNAG_05114T0	TTACACCACAGCCAAGAAGG	54	37	2	0	15
CNAG_05114T0	GAAGTGGCTTGAGTGTGTCG	127	123	4	0	0
CNAG_05114T0	AGCCACCTCCCAAAGCTACG	310	129	8	0	173
CNAG_05114T0	AGGAGCACGGTTATGGACAA	11	9	0	0	2
CNAG_05114T0	CAGGAGTCTCCGGTCCAACG	276	249	13	2	12
CNAG_05114T0	AAGGCTGGATCAATTCATGG	32	31	1	0	0
CNAG_05114T0	ATTACGATGCTTCAAAGACG	1944	1567	99	7	271
CNAG_05114T0	ATATGCATAGATTCACACAC	75	0	2	0	73
CNAG_05114T0	GACTTCGTAACACAGGCTGG	16	7	1	0	8
CNAG_05115T0	GCGAGCAATGACATACAACG	711	653	25	8	25
CNAG_05115T0	GTTGCTTCTAGATATCAACA	41	37	1	0	3
CNAG_05115T0	AAGGGAGTCGAGTTAAAGAG	0	0	0	0	0
CNAG_05115T0	CAGTGGGAAAAGCATTACCC	50	44	1	0	5
CNAG_05115T0	CCATCTTCATGAGACCGGTG	104	76	6	7	15
CNAG_05115T0	TGGTTACATCAACCCTGTCG	111	99	9	1	2
CNAG_05115T0	CTGCCGCCGAAAGAGCCAGT	688	498	50	22	118
CNAG_05115T0	GGCTCCGACGATGACGACGT	1214	1117	56	0	41
CNAG_05115T0	ATCAAGCCTGTCGTTGACCG	938	736	33	68	101
CNAG_05115T0	TCTGCCACCCACGAGAAGGA	10	0	0	0	10
CNAG_05116T0	AGGCACATCCTCTTCCAAGG	30	27	1	0	2
CNAG_05116T0	GACGTGTAAGGATGAACAGG	46	38	1	0	7
CNAG_05116T0	ACCAAGCAAATCGTGAACGT	623	513	20	9	81
CNAG_05116T0	TTCCTATAGACCGGACCCTG	23	4	0	1	18
CNAG_05116T0	GACAAAAGAAGAATGCGAGG	13	0	0	13	0
CNAG_05116T0	TCGGCACAGCTATGCACACG	432	320	38	21	53
CNAG_05116T0	GAGCTTGTACAGTTGATGTG	689	587	60	1	41
CNAG_05116T0	AAGGGAGGCAAAGACTGTTG	52	34	1	6	11
CNAG_05116T0	GTGAATATACCATCTGTGGA	15	15	0	0	0
CNAG_05116T0	GGGCCAAAGAATTATACGAG	0	0	0	0	0
CNAG_05117T0	GCATCGGAAATGTTCACCTG	51	39	1	0	11
CNAG_05117T0	GAGGAAGTGAGTGCCGAATG	1	0	1	0	0
CNAG_05117T0	GGTCCTGGTCAAAATGAAGT	375	346	10	0	19
CNAG_05117T0	CTACACAGTTGGTAATGAGG	9	0	1	0	8
CNAG_05117T0	TTGACACCCATGAGCCTACG	71	64	3	0	4
CNAG_05117T0	TGGACAGTAGTAATATGCGG	24	4	1	9	10
CNAG_05117T0	CTTCAATATGCCATTGACGG	22	17	3	1	1
CNAG_05117T0	CGAGGAAATCTAGGCGTACG	55	33	2	0	20
CNAG_05117T0	TGGGTTCCAGCAATGAAGCG	48	0	0	1	47
CNAG_05117T0	GAAGACGACAACGAAACTCA	207	168	5	0	34
CNAG_05118T0	ACTAGCGTTTCATGGTCCGT	301	247	9	0	45
CNAG_05118T0	ATAACCAAAGCCGACACCAG	13	3	0	0	10
CNAG_05118T0	ATGGGCCTGAGGGAACTGGA	0	0	0	0	0
CNAG_05118T0	ACTTAGAACATGTCAAGAGG	1	0	1	0	0
CNAG_05118T0	TAACCAAAGCCGACACCAGG	1	0	1	0	0
CNAG_05118T0	GGACAAACAGATAAACTCAA	1	0	1	0	0
CNAG_05118T0	GAGATCGAGATGTTATCCAG	24	0	1	0	23
CNAG_05118T0	CTTGATACTACTCTCTCCAC	125	0	0	0	125
CNAG_05118T0	CTCATATCTTACAGGTCCGA	55	52	3	0	0
CNAG_05118T0	CGGACTTAGAACATGTCAAG	0	0	0	0	0
CNAG_05119T0	AAAGAGGCCAGTGACAGCAG	13	11	1	1	0
CNAG_05119T0	AACCTGCACGTCAAGTACCG	395	334	18	0	43
CNAG_05119T0	AAGTACGCACCCATTGCCCG	367	307	13	0	47
CNAG_05119T0	GTAGTCCTCATGATAGAGAG	322	0	21	166	135
CNAG_05119T0	TGCAACGGAGAGGACTGTGA	871	787	37	5	42
CNAG_05119T0	ACATTGCATTGACAGACGGT	2197	1854	105	51	187
CNAG_05119T0	CATCTCTTCCAGTCTTGCCG	818	731	32	2	53
CNAG_05119T0	CCGAGCGACTCACACCGTAA	451	326	15	0	110
CNAG_05119T0	ACTGAGAAAGAGCAAGCTGA	1418	1244	59	2	113
CNAG_05119T0	TCAACAACATCTGCTTATGG	1	0	1	0	0
CNAG_05120T0	TGCGACTTATGAATACAGAG	41	40	1	0	0
CNAG_05120T0	GAAGGTGTGGAAGACTATCG	90	84	3	3	0
CNAG_05120T0	GACACCGACTGGGATTACGA	480	358	41	10	71
CNAG_05120T0	AAAGTCTTTAAAGAAGATCG	680	380	30	4	266
CNAG_05120T0	GTGTCCGTGAGCATGGTGAG	2	0	2	0	0
CNAG_05120T0	GGTGCGACTTATGAATACAG	13	0	0	0	13
CNAG_05120T0	GAGGAAAACCTGGTACCGGG	0	0	0	0	0
CNAG_05120T0	GAATGATAATGACGTCGTGG	95	61	8	9	17
CNAG_05120T0	AGACGCATTCAAGTTTGTCG	552	476	24	17	35
CNAG_05120T0	ACCTAAGCTGACATGCATCA	635	589	14	6	26
CNAG_05121T0	GGGCGTAGATAATTGCACGG	2	0	2	0	0
CNAG_05121T0	AACCTGGAAGAAGTAAACGA	177	130	8	10	29
CNAG_05121T0	CGATGCGGGTCACATGTACG	0	0	0	0	0
CNAG_05121T0	AGCGAATGGAAACTACCCCA	0	0	0	0	0
CNAG_05121T0	TGTAATAACCTAGCTTCCAG	0	0	0	0	0
CNAG_05121T0	GTTCACGTGATAGCGCACCC	1	0	1	0	0
CNAG_05121T0	CGATCGAGAGAAGTCAACGA	3	0	1	0	2
CNAG_05121T0	GAAGGGCGTAGATAATTGCA	0	0	0	0	0
CNAG_05121T0	ATGGTCAGAAGATCGGCATG	1	0	1	0	0
CNAG_05121T0	ATGTCCGGTTTGACTCCGTG	12	0	0	0	12
CNAG_05122T0	GATTTGCTGAGAGATGAGAG	5	4	0	1	0
CNAG_05122T0	GACGAGCTGAAGTCGCAAGG	47	7	7	0	33
CNAG_05122T0	CCAGTGGCATACAAGACCTG	5	0	2	3	0
CNAG_05122T0	ATGGCTCTGACAAAACCAGG	5	5	0	0	0
CNAG_05122T0	GGTAAATCATCAGTGCCCAA	418	265	13	0	140
CNAG_05122T0	AAACCAGGAGGGGTATTGAG	35	10	1	0	24
CNAG_05122T0	GTAAACTGCGATAATGTCAA	16	2	3	0	11
CNAG_05122T0	GCGTGGAGAGAGCATAACGA	69	66	3	0	0
CNAG_05122T0	CGTGGAGAGAGCATAACGAC	171	131	10	0	30
CNAG_05122T0	ACACTGGAGATAGTGCCGTA	62	13	5	22	22
CNAG_05123T0	ACAGACTAAATCAGACACGT	625	583	13	1	28
CNAG_05123T0	CAAGCCATACAGTGACCAGG	17	15	1	0	1
CNAG_05123T0	GAATGGAGCCTTGAAACTGT	518	10	2	14	492
CNAG_05123T0	GCTGAGCCAGACACAGCTAG	16	16	0	0	0
CNAG_05123T0	TAACTGACAGACTCCTCAAG	55	34	0	0	21
CNAG_05123T0	ACCGCAAAGACTGTAAGTAT	1041	911	40	13	77
CNAG_05123T0	CTTACTACTTACATGTGAGT	1327	1161	59	10	97
CNAG_05123T0	GAAAGACAAATAAACCAAGT	389	328	24	12	25
CNAG_05123T0	TAGGTCTTACAAATAATATG	30	26	4	0	0
CNAG_05123T0	GTAGTTGTGGAGTGTTGTGT	491	418	27	0	46
CNAG_05124T0	TTATCACAAGCGTATCCCGG	18	16	2	0	0
CNAG_05124T0	TGTCGAAGAAGGGAAAAAGG	0	0	0	0	0
CNAG_05124T0	GATTGTGCGGAGACCTGTGG	1	0	1	0	0
CNAG_05124T0	CCAGCCTACAAAGACCATGT	63	57	5	0	1
CNAG_05124T0	GAAGCTTACGGTGTACAACA	8	0	0	0	8
CNAG_05124T0	AACGGCCGAGTGGTACCGGG	0	0	0	0	0
CNAG_05124T0	ATGCGATGAAATCTCGACAG	0	0	0	0	0
CNAG_05124T0	ATGGATGTAGAAGGTACAGA	198	93	4	1	100
CNAG_05124T0	GTAGCGGTCAGGTTGGACAT	29	27	2	0	0
CNAG_05124T0	GCTGCACCAGAACCAACAGA	1173	1001	53	25	94
CNAG_05125T0	CCATGCAATAGCTCTCCGAG	2	0	2	0	0
CNAG_05125T0	TGGCTCGAGAGACGTCATTG	1	0	1	0	0
CNAG_05125T0	CTCCACCACGACTTCCCGCG	2	0	2	0	0
CNAG_05125T0	GCCGCCTACACATTTGACGC	1	0	1	0	0
CNAG_05125T0	GGCGTGGAAAGAGTTGCTAT	4	0	0	0	4
CNAG_05125T0	GTCTCCGGGTCGTCCCCAAG	0	0	0	0	0
CNAG_05125T0	TCCGGCGTCAAATGTGTAGG	41	0	0	0	41
CNAG_05125T0	TTGTACGAGGCAATCCGGAG	0	0	0	0	0
CNAG_05125T0	TCATTGAGGTAGAAGATGGG	0	0	0	0	0
CNAG_05125T0	GGAGGCGAGAGATGCGACGA	0	0	0	0	0
CNAG_07812T0	AAAATGATGTAAGACTCACT	374	312	22	0	40
CNAG_07812T0	GGAGGGACGTTGAGCAAAGG	129	104	3	0	22
CNAG_07812T0	AGTATTCCCATAAAGCAGGA	2	0	2	0	0
CNAG_07812T0	AGACGAAGAGCATGAACGAG	37	24	3	5	5
CNAG_07812T0	GATATTCAATACGCTCATCA	597	507	25	2	63
CNAG_07812T0	CTGGAATAGTGCCCGGAGGA	0	0	0	0	0
CNAG_07812T0	CACAAAGGATAACAAGCAGA	168	107	9	0	52
CNAG_07812T0	CGAAGAGCATGAACGAGAGG	0	0	0	0	0
CNAG_07812T0	ATTGGCTACGAACGTGATTG	300	181	6	4	109
CNAG_07812T0	ACATACAGTCAGCTCTGCAG	15	14	1	0	0
CNAG_07813T0	GCATAGGGGTAGTAGCTAGG	1	0	1	0	0
CNAG_07813T0	CTGATATTAGGTCGATATGG	8	5	2	1	0
CNAG_07813T0	CCTGTGAGCTTTCAAAACAT	0	0	0	0	0
CNAG_07813T0	GGAGTGCCCGAGTTCGATGG	1	0	1	0	0
CNAG_07813T0	CTTTCAAAACATCGGCCATG	1	0	0	0	1
CNAG_07813T0	ACCTGGGAAGACGAAGCTGA	763	668	41	0	54
CNAG_07813T0	CAATACTCACGAGATCCGAT	29	11	1	0	17
CNAG_07813T0	GACGAAGCTGAAGGTGTTTG	59	48	1	0	10
CNAG_07813T0	CGCACAACCTCACCAGAGAG	0	0	0	0	0
CNAG_07813T0	TGATACTGTTGATTATATGG	0	0	0	0	0
CNAG_07814T0	ATACCTTGCTAAGCGCACAG	44	43	1	0	0
CNAG_07814T0	GGCACGAGAAGTGGTAACGG	37	30	2	0	5
CNAG_07814T0	GAAACCCTTGAAAAAACCGG	0	0	0	0	0
CNAG_07814T0	GAAGTCGCCTGTCCCAACTG	11	7	3	1	0
CNAG_07814T0	AGTGGTCAAGGAGAATGCGA	202	37	7	72	86
CNAG_07814T0	ACAAAGGCCAACAACGACAT	856	742	10	2	102
CNAG_07814T0	GTTCGGCGTAAGATTAAGGG	1	0	0	0	1
CNAG_07814T0	TTGACAGTAGGAGTAGCTCG	256	245	7	0	4
CNAG_07814T0	CGGTGGTGATAGATCCCTTG	79	63	1	5	10
CNAG_07814T0	AGGACGAGAATGTGAAATCG	549	58	3	0	488
CNAG_05129T0	TTTCCAAGGAAGATGCACGG	252	208	9	16	19
CNAG_05129T0	ACATCCACCAAAAACCAAAG	260	186	11	1	62
CNAG_05129T0	TCACCATGAAAATTACATTG	125	104	6	0	15
CNAG_05129T0	TGACGGTCTGAATCAAACAC	0	0	0	0	0
CNAG_05129T0	TATCGATTGATATTGCAACA	136	121	6	0	9
CNAG_05129T0	GGATATCGCTGAGAAGTCGA	298	267	14	0	17
CNAG_05129T0	ATTAAGGGTGTAGAGGAGCG	0	0	0	0	0
CNAG_05129T0	TTGGAAAACATCACTGTCGG	24	0	1	0	23
CNAG_05129T0	AAGTAAGGAGTCAAGTCGCG	47	17	0	12	18
CNAG_05129T0	GGATCCTCCATGCCGATACG	69	56	6	0	7
CNAG_05130T0	ACTGTAAGGAGCTTTACCAA	383	339	14	0	30
CNAG_05130T0	AAGCGTATTGGATAACCGAG	11	6	2	1	2
CNAG_05130T0	AGGCAAGAAAACTAGCGACG	1019	856	62	2	99
CNAG_05130T0	TGGAGGAAAATATTCTGACA	708	577	35	1	95
CNAG_05130T0	ATAAGAATAAGTAAATTGGT	861	779	46	3	33
CNAG_05130T0	AATTGATGCTGTGTAGACGA	566	481	25	0	60
CNAG_05130T0	CTCATGCGTCTCGTACATGT	1014	676	43	2	293
CNAG_05130T0	GGTCCTTGAGAAGATGATGA	132	124	4	0	4
CNAG_05130T0	AGACACCATACCAGCTACGC	447	415	15	3	14
CNAG_05130T0	AAACTGAAAAAGAAGAATGG	133	130	3	0	0
CNAG_05132T0	GCGAAGGGATCGAATAGCAG	0	0	0	0	0
CNAG_05132T0	TAGTGTCGTGGGAGTCAACG	11	10	1	0	0
CNAG_05132T0	GCACCAGGACCAAGCAACTG	48	20	2	0	26
CNAG_05132T0	TGCAGCCAATCTGTCGCTCG	2	0	2	0	0
CNAG_05132T0	CGAAAACGTCGACACCCTCA	3	0	3	0	0
CNAG_05132T0	GGTCCTCAACAGTACCAAGT	71	27	1	0	43
CNAG_05132T0	CGTTGAGCCAAATAGTGTCG	1	0	1	0	0
CNAG_05132T0	GTTGAGCCAAATAGTGTCGT	14	13	1	0	0
CNAG_05132T0	CCAAGTCGGGTAACCTCAAG	0	0	0	0	0
CNAG_05132T0	TACCCGACTTGGTACTGTTG	56	40	0	0	16
CNAG_05131T0	CATGCGAAGACTCACCAACG	454	362	15	15	62
CNAG_05131T0	AAGAAAGTTAGCCCGCCTGG	19	18	1	0	0
CNAG_05131T0	ACTCAAGGAAGCCCATTCGG	38	28	3	0	7
CNAG_05131T0	GCGAAGACTCACCAACGAGG	2	0	2	0	0
CNAG_05131T0	ACTCCACTACCCCCGAGACA	1284	1073	49	59	103
CNAG_05131T0	AATAGCGGACCTTGTCTCGG	265	229	7	4	25
CNAG_05131T0	CGATGAGGGCAAAAAGCTTG	43	17	6	0	20
CNAG_05131T0	ACTTGCCCAGCGACCTCGAG	13	0	3	0	10
CNAG_05131T0	CAAGCTCACGGAAAACATAG	42	35	1	5	1
CNAG_05131T0	TTCGCCAAGGAAGTTAGGGA	0	0	0	0	0
CNAG_07815T0	TGAGACGAAAGGGGTCTCAG	2	0	0	0	2
CNAG_07815T0	AGACTTGTGAGAACGAAGCG	1	0	0	0	1
CNAG_07815T0	ACGTCACGCGAGACAGCTGT	43	32	1	0	10
CNAG_07815T0	CATCTGTTGAAGAGGCCATG	33	30	2	0	1
CNAG_07815T0	GCTTCATATTGGGATCCGAA	834	672	21	15	126
CNAG_07815T0	ATGCGGTGAGAGAGGCAACG	147	135	2	0	10
CNAG_07815T0	CAATGAGATAGATTGATCTG	505	481	20	0	4
CNAG_07815T0	GCAGTGCGATTGCCACCAAG	165	135	10	0	20
CNAG_07815T0	TGTTCGATTTGGTATCTGAG	9	4	4	1	0
CNAG_07815T0	ACGACCGCTCTCAGGAAACG	168	114	8	12	34
CNAG_05134T0	GATCAGGTACAACCACACCG	107	66	6	12	23
CNAG_05134T0	AATAGGCAGAAAGAAAGTCG	125	106	4	0	15
CNAG_05134T0	AGGTGATCTTCTTAGCAAAG	95	73	10	2	10
CNAG_05134T0	CTATGGGTGATCGATATCAG	53	0	0	1	52
CNAG_05134T0	CGGCGAGGACACAAGAGACG	2053	1745	96	42	170
CNAG_05134T0	ACCCTCGACAGAAAGAACCT	3906	3568	136	26	176
CNAG_05134T0	GCCCACCCTCTCTAGCCAGG	2	2	0	0	0
CNAG_05134T0	TACAAATTTCAGGATGACAA	32	0	1	0	31
CNAG_05134T0	CGGTAACGTACATAGGAAGG	8	0	2	6	0
CNAG_05134T0	AGACATAGAGATGATACCAA	76	50	5	0	21
CNAG_05135T0	TCTATGCCAGGACAACCCCG	1371	964	46	145	216
CNAG_05135T0	CGGTGATGCTGAACCCACGG	106	61	10	0	35
CNAG_05135T0	TTTGATCAATCTGAGAACCG	577	480	32	1	64
CNAG_05135T0	CGTCGGAGACCGTATCCCCG	857	708	38	4	107
CNAG_05135T0	CAATGCGACTTTGAGCAAAG	24	23	1	0	0
CNAG_05135T0	GCGTGGGCGACACCATTTCG	566	473	20	5	68
CNAG_05135T0	GGATGAGGTGACAGTAATGG	27	26	1	0	0
CNAG_05135T0	CGTACTCCACCACCCTCAGG	15	11	4	0	0
CNAG_05135T0	ATGGCGAGGAGGTAACGTTG	441	367	28	0	46
CNAG_05135T0	TCGAAACGGTCATGGCCGCG	142	129	7	0	6
CNAG_05136T0	TGTATGTACAGGTTCCCGAG	5	0	0	5	0
CNAG_05136T0	ATTGGCGGAGACACGCTCAG	0	0	0	0	0
CNAG_05136T0	AAAGACCACCAACATGAAGG	19	0	1	0	18
CNAG_05136T0	AATACTTGCCTGGAAAACGA	0	0	0	0	0
CNAG_05136T0	TCCCTTGATCCAGACGTACG	2	0	0	0	2
CNAG_05136T0	GAAAGAGTAGGTGGGCTCGG	0	0	0	0	0
CNAG_05136T0	GGAGCAAGAGAAGGTCGCAG	0	0	0	0	0
CNAG_05136T0	GGATAACTTCCAGTCCAAAG	0	0	0	0	0
CNAG_05136T0	AGTCCAAGATCATAACCTCA	11	11	0	0	0
CNAG_05136T0	CAGGGTGCGTGAGGATACCG	20	0	1	0	19
CNAG_05137T0	TATCACCACACATTACCTCG	34	15	2	0	17
CNAG_05137T0	AAAGATGTAGGAGAGCTGGA	50	10	5	1	34
CNAG_05137T0	GAAATCATAGTTGAACAAGA	0	0	0	0	0
CNAG_05137T0	GAAGCGGAATATGTTCATGG	7	6	1	0	0
CNAG_05137T0	ACGACCAGGTGATCTCAAAG	4	0	1	0	3
CNAG_05137T0	TGTATAAACCGAGGGCCGCG	3	3	0	0	0
CNAG_05137T0	ATGAAGTTCAAGTACAGGTG	24	23	0	0	1
CNAG_05137T0	GAGGGCCGCGAGGTAATGTG	4	4	0	0	0
CNAG_05137T0	GCGACTTGAAGGATATGCCG	47	5	1	8	33
CNAG_05137T0	CAGACAACCAGGTCGTGCCG	12	5	3	4	0
CNAG_05138T0	AGAGTGTCAAGAGTACCCTG	1	0	0	1	0
CNAG_05138T0	CTACGAGACATTCATTACGG	268	233	8	7	20
CNAG_05138T0	ATGTCTCGTAGTGTTCTGTG	209	62	39	1	107
CNAG_05138T0	GCGTCCAGCTTATGACCCAG	3	0	3	0	0
CNAG_05138T0	ACTTATGACAACCCCTACGG	358	315	11	6	26
CNAG_05138T0	GCATGGCCACATCACACCCG	1680	1409	41	33	197
CNAG_05138T0	AGCCGCAGACCATTCACCAG	49	48	1	0	0
CNAG_05138T0	CAATAACAAGCCAACCACCA	1	0	1	0	0
CNAG_05138T0	GGAGCCTACTCTGAGAACCG	8482	7384	245	161	692
CNAG_05138T0	GGGGTTGTCATAAGTCATCG	28	0	0	2	26
CNAG_05139T1	TTCGTGGCTGACACTGACGT	413	362	15	0	36
CNAG_05139T1	AACCAGATTGAGAAGCACGT	112	102	1	0	9
CNAG_05139T1	ACTGCACCAGAGGAGGACAG	78	76	2	0	0
CNAG_05139T1	AGTCGCCCATAGGCCAACCA	43	32	3	0	8
CNAG_05139T1	TCTATTCCCCAAAGAGAAGG	9	0	0	4	5
CNAG_05139T1	GATAGCCAGGAGAACCAAGG	202	0	0	0	202
CNAG_05139T1	AGGGTGATGCATCCTATCAG	1	0	1	0	0
CNAG_05139T1	CTGGGGGGGAGAGCTGACGG	68	54	3	0	11
CNAG_05139T1	AGGATGCATCACCCTTTCGG	53	41	6	0	6
CNAG_05139T1	CTGGATGACATAGAGGATGG	0	0	0	0	0
CNAG_05140T0	CGGCAACGCAGAAATCTCCG	5	1	2	2	0
CNAG_05140T0	GAGACTCCCGACACTCCCGA	6	0	0	0	6
CNAG_05140T0	AGGGAATTCATCCCAATCAG	31	0	0	31	0
CNAG_05140T0	AGTTTGAGAAATGGGTCCAG	1	0	0	0	1
CNAG_05140T0	AGAGACGTCTCAGAGGCAGG	0	0	0	0	0
CNAG_05140T0	GCAGTTATAACTTACCTGAG	1	0	1	0	0
CNAG_05140T0	GAAGTTTGGCCAAGTCACCA	7	0	0	0	7
CNAG_05140T0	AAGAATTCAAAGCTCCAGAA	64	0	2	37	25
CNAG_05140T0	AATCAAAGGAGAAAGCAGGT	10	0	1	0	9
CNAG_05140T0	TGGTGTGAGGAGCGACGACA	3	3	0	0	0
CNAG_05141T0	GCTTCGCATACTCATCCCCG	1309	1156	36	13	104
CNAG_05141T0	TTGACGATAGCAACTATGCG	0	0	0	0	0
CNAG_05141T0	ATTCGGAGTAGTCCCTGACG	200	134	8	0	58
CNAG_05141T0	GGGATAGCAACAGATGAACG	1397	1173	59	6	159
CNAG_05141T0	GTGAGTGTGAGAAGACGCGG	104	72	2	0	30
CNAG_05141T0	GGATAGCAACAGATGAACGG	370	339	15	3	13
CNAG_05141T0	ACAACACTTACCAAAAATCG	767	641	42	5	79
CNAG_05141T0	GCTAATGGACATACTAACGC	884	656	37	2	189
CNAG_05141T0	GAATGGGTATGGAAGAAACG	140	73	5	0	62
CNAG_05141T0	GATAGCAACAGATGAACGGG	0	0	0	0	0
CNAG_05142T0	TCGCGGTATTATCGGCACAG	10	0	0	0	10
CNAG_05142T0	GAAATGGCAGACGTACACCA	24	24	0	0	0
CNAG_05142T0	CATGTGAGTAGTGCGAACGG	301	167	7	0	127
CNAG_05142T0	AAATGGCAGACGTACACCAG	0	0	0	0	0
CNAG_05142T0	GTCGAAGCAAGAATATTGAG	34	31	2	0	1
CNAG_05142T0	CAGTGTGCCAAAAATATCGT	1218	1054	53	28	83
CNAG_05142T0	TCCTGCGAGATAGTAGATCG	77	32	3	0	42
CNAG_05142T0	CGTGGAGACAGCCAAGTACG	343	248	14	0	81
CNAG_05142T0	CTAATGGAATGTCTGATGCA	346	301	16	2	27
CNAG_05142T0	TCGAAGCAAGAATATTGAGT	847	340	20	0	487
CNAG_07816T0	CTTGGCGTGAACAAGAGCGA	23	19	3	0	1
CNAG_07816T0	TCCGATACCACGTATGCCGA	942	849	27	0	66
CNAG_07816T0	GTCCAAGAGCATCGAAAAGG	223	210	10	0	3
CNAG_07816T0	ACTGTCCAAGAGCATCGAAA	512	371	31	0	110
CNAG_07816T0	TTCATACAGTCCCAAGGGCA	40	20	0	0	20
CNAG_07816T0	AAAGTTGAACGTGCCCGCCT	16	14	2	0	0
CNAG_07816T0	TCCGTCGGCATACGTGGTAT	21	20	0	0	1
CNAG_07816T0	CCTCGCTCTTGTTCACGCCA	222	149	13	6	54
CNAG_07816T0	GATCCCGTTACCTTGCCCTT	1257	987	42	83	145
CNAG_07816T0	AGTCCCAAGGGCAAGGTAAC	0	0	0	0	0
CNAG_05144T0	GCACTAAAGGAGTCCCACCA	152	0	1	0	151
CNAG_05144T0	AACTACGCCATCATGAACGT	0	0	0	0	0
CNAG_05144T0	CCGACTGAGGAAAACCCTGG	0	0	0	0	0
CNAG_05144T0	ATGAACGTTGGTGTCACTCA	2	0	2	0	0
CNAG_05144T0	AGTGACACCAACGTTCATGA	0	0	0	0	0
CNAG_05144T0	GATCAAGGAGAACGTCAAGA	0	0	0	0	0
CNAG_05144T0	TTCATGGCCGAGCAGGTCAA	5	0	5	0	0
CNAG_05144T0	ATCCGATCCAGAGAAAGTTG	0	0	0	0	0
CNAG_05144T0	GCCCTCCGATGAGATTGACA	21	0	1	3	17
CNAG_05144T0	GAGATTAGAGAAGTCCTCGA	0	0	0	0	0
CNAG_05145T0	ACAACCGGTTGATATCTACG	58	55	3	0	0
CNAG_05145T0	GCTAGACAGACATACCACGT	21	19	2	0	0
CNAG_05145T0	GTCTGCACAGAGGTCCACAT	3	3	0	0	0
CNAG_05145T0	AACATCCAATGACGGTTACG	9	8	1	0	0
CNAG_05145T0	TCCTGAGACACAATAACCGG	11	0	1	0	10
CNAG_05145T0	CGAGTCTTGCCCGTACCAGG	0	0	0	0	0
CNAG_05145T0	TCATTGGGGGATGATGCTGA	35	32	2	0	1
CNAG_05145T0	ATATACGTCAAGGTGTATGG	0	0	0	0	0
CNAG_05145T0	CATGGGAATGATGTTGAGCG	1	0	0	0	1
CNAG_05145T0	GAATCTGGAAATGATGCTTG	36	0	2	0	34
CNAG_05146T0	ATACCCATGATGATGACAGG	210	178	10	1	21
CNAG_05146T0	AGAAACGAAGGATCTGGACA	1295	1000	41	30	224
CNAG_05146T0	AATGCTTTCAGAGAACAACC	233	207	5	0	21
CNAG_05146T0	GCACTGATAGAGGAGAACCT	696	616	25	2	53
CNAG_05146T0	CATCTAAATGACATACTTTG	17	0	0	0	17
CNAG_05146T0	AATGTCCGAACGTTGAAGGG	0	0	0	0	0
CNAG_05146T0	AGAACAACCCGGAGAAACGA	31	9	3	3	16
CNAG_05146T0	TCAGTCCGATAATAACGCCA	98	74	6	2	16
CNAG_05146T0	ATGCCAACTCTTAAGTTCTG	2993	2594	125	7	267
CNAG_05146T0	TACCCATGATGATGACAGGC	163	141	7	0	15
CNAG_05147T0	TGGAGGTCGAGAAACCAAGG	55	53	0	0	2
CNAG_05147T0	CTCTGGGACAGAGTACAATG	53	30	5	10	8
CNAG_05147T0	TGTTGACCAGATGGATCCTG	156	144	12	0	0
CNAG_05147T0	ATGGAGGTCGAGAAACCAAG	291	205	3	26	57
CNAG_05147T0	CATTTCGGTTGAAAAGATGG	3	0	0	0	3
CNAG_05147T0	CGGGCTAACAGCAGACAAGG	96	87	2	1	6
CNAG_05147T0	AAATGATTACCAAAGTCCTG	157	53	7	22	75
CNAG_05147T0	ATGATTACCAAAGTCCTGCG	20	0	0	0	20
CNAG_05147T0	AGAAGTGCAACATCCTCAAG	21	11	3	0	7
CNAG_05147T0	AAGTGACGAAACTGCCCATG	36	36	0	0	0
CNAG_05148T0	CCGTCCTACATGGAGAACCA	691	606	31	4	50
CNAG_05148T0	CCTCCCGATAGACACCCTCG	254	238	7	1	8
CNAG_05148T0	ATATTGGCCACGATCCAGAG	24	0	0	0	24
CNAG_05148T0	CTTTACCAATAGGAGTGACG	791	623	32	47	89
CNAG_05148T0	AAGCTTGGAGTAAAGACTGG	14	7	1	2	4
CNAG_05148T0	GATGTGTACATAGACAGGTG	350	289	21	11	29
CNAG_05148T0	TTGTTGCTAGCCATTAACCG	44	17	2	0	25
CNAG_05148T0	CCTTCCAAGACTGCTCTCAA	377	268	27	0	82
CNAG_05148T0	TTCACTCTCATTGTACACGA	918	500	34	28	356
CNAG_05148T0	CATTGTACACGACGGCAAGG	109	52	0	9	48
CNAG_05149T0	AAATTGGGAAGATCGGACCA	21	19	2	0	0
CNAG_05149T0	TGGTGTCTGAGCATCAATGG	13	13	0	0	0
CNAG_05149T0	GGACTACTGCTGTCACAAGG	41	28	0	0	13
CNAG_05149T0	GTACAAGAAGAACAGCGTGT	33	31	1	1	0
CNAG_05149T0	CTCGTGTGTACTGTCATGGG	0	0	0	0	0
CNAG_05149T0	TCATCCCATACACTCCGACA	132	33	10	43	46
CNAG_05149T0	ACACGGCAGCGTATAGAAGG	43	0	2	0	41
CNAG_05149T0	GCGTATTTCACCTTTCCATG	31	7	2	0	22
CNAG_05149T0	ACCGACGATAGCACCCACCC	3	2	1	0	0
CNAG_05149T0	ACATTGGTCACAGTTAACAT	64	30	1	1	32
CNAG_05150T0	GCTGTTAAAAGCTTCCACTG	88	79	3	0	6
CNAG_05150T0	GATGATACAAAGCATGACAA	43	35	5	0	3
CNAG_05150T0	GTGCCGGTATTGGTGCCATG	56	53	2	0	1
CNAG_05150T0	TCATCCCAATGCTACTCGAG	6	0	0	0	6
CNAG_05150T0	TATCTTCCAAGGTGCCAACG	370	360	8	0	2
CNAG_05150T0	TGGTACCGCCAAACAATACG	513	422	31	5	55
CNAG_05150T0	GGTGGTGTGTTGGTCAAGCG	2	0	2	0	0
CNAG_05150T0	AGACGTAGTAGGAAATGCTG	79	51	2	0	26
CNAG_05150T0	AAGACTCAAGAGGCGATGGG	1	0	1	0	0
CNAG_05150T0	AAGAGTTTACCGGATGAGAG	0	0	0	0	0
CNAG_05151T0	TCCCGCTTCAAGTGGTACCG	8	0	0	0	8
CNAG_05151T0	TATGTCCCGTAGGAATCACA	138	124	5	0	9
CNAG_05151T0	AAAGGCTGTTGAGCTGACGA	1	0	0	1	0
CNAG_05151T0	GTTCGAGGCGTTAAGTACTG	0	0	0	0	0
CNAG_05151T0	AGAGGGGCATGTGATATTTG	0	0	0	0	0
CNAG_05151T0	AACAAGGATGAGTTCTACTG	0	0	0	0	0
CNAG_05151T0	AGGGCAAAGCGCCTGCAGAG	0	0	0	0	0
CNAG_05151T0	CTTTCTTGCGAGACAAAGCA	2	0	1	0	1
CNAG_05151T0	CTCAGCTAGCTCAGACGCAG	0	0	0	0	0
CNAG_05151T0	ATTACGACTTACAATCAGCC	2	0	2	0	0
CNAG_05152T0	TGGTGAAATGAGAGACACGG	122	120	1	0	1
CNAG_05152T0	GGCCTGGTAGTAGTTCCATG	24	0	1	5	18
CNAG_05152T0	TGTCATCGGGAGTTACACCT	4232	3644	158	147	283
CNAG_05152T0	TATGCCTCCTCGCAAGAAGG	265	231	9	3	22
CNAG_05152T0	TTGTACCTAACGAGACAACA	26	25	1	0	0
CNAG_05152T0	ATGCTACCGATACACATGGA	0	0	0	0	0
CNAG_05152T0	CAGGGATAAGAATAATTGGG	127	112	4	0	11
CNAG_05152T0	TGGACATGGTAAAGAAACTG	78	62	6	0	10
CNAG_05152T0	AGAGTTGGTGTCATATCCCA	0	0	0	0	0
CNAG_05152T0	GACGGGAGATATCATGTACG	340	135	10	0	195
CNAG_05153T0	TCACGTGGATAGGATTTGAG	8	7	0	1	0
CNAG_05153T0	GGTGGAGATGACGAGACATG	13	13	0	0	0
CNAG_05153T0	CAGAGTGTGAGAGTGTGCAA	225	181	16	0	28
CNAG_05153T0	GATGTCGAAAGTCTGCGGTG	0	0	0	0	0
CNAG_05153T0	AATGTAGGCGAAGAAAGCTG	0	0	0	0	0
CNAG_05153T0	AGTTAATGAAGCTAGTCCTG	1270	1059	48	6	157
CNAG_05153T0	GTAGCAGACGCAGACCCACG	634	278	27	1	328
CNAG_05153T0	CCGCAGACTTTCGACATCCG	4	0	3	1	0
CNAG_05153T0	TGGGTCAGCACCATCGACAG	0	0	0	0	0
CNAG_05153T0	TCATCGACGAAGAAGTCACG	844	745	24	8	67
CNAG_05154T0	AAACATACAGTCGAGAAACG	201	156	11	4	30
CNAG_05154T0	GCGATAGGTAAGGATCTCAA	1	0	0	0	1
CNAG_05154T0	AGAGTTGTTACCACAGCAGG	0	0	0	0	0
CNAG_05154T0	GCACCACATTTGCTTCCGAG	2	0	2	0	0
CNAG_05154T0	GGACTGTGAGACCATCGGAA	0	0	0	0	0
CNAG_05154T0	GAATGGGACTGTGAGACCAT	70	58	3	0	9
CNAG_05154T0	CGTGGCGACAAGAACTCCAA	49	44	4	0	1
CNAG_05154T0	AGAGGCTCCTTGACGCCGAG	0	0	0	0	0
CNAG_05154T0	ACCGTAGATTTCGTCCTCAA	12	4	1	7	0
CNAG_05154T0	TCTCTCCAGAACAGGATCGA	67	56	2	8	1
CNAG_05155T0	GATCCAAGAAGTCAACGATG	16	16	0	0	0
CNAG_05155T0	GAAGGCGGATTGATCAAGTG	0	0	0	0	0
CNAG_05155T0	AAGGACAGGAAGTTTCATCG	22	0	0	0	22
CNAG_05155T0	ACTGCATGAATCTATCATCG	48	22	1	0	25
CNAG_05155T0	TGAGTGCAGAGACACTCATG	15	0	1	0	14
CNAG_05155T0	GGGCCGTACATCAAGAACGA	1	0	1	0	0
CNAG_05155T0	GCTGGCAAGCCAGATATCGG	0	0	0	0	0
CNAG_05155T0	CAAAACCTCGAGTTATCCCA	5	0	3	0	2
CNAG_05155T0	GCATCCTTTATTCAACCTCG	0	0	0	0	0
CNAG_05155T0	GCAGAGCTAGAATGCTGTGG	2	0	1	0	1
CNAG_05156T1	GTAACATGCAATATCACCTG	44	35	9	0	0
CNAG_05156T1	GACTCACCTAGAAGCAGACG	554	478	23	0	53
CNAG_05156T1	AAACAGTCTTCTGCGCATTG	151	102	6	1	42
CNAG_05156T1	CACCTAGAAGCAGACGCGGT	1436	1227	53	31	125
CNAG_05156T1	TAGCATTCTGACGACGAACA	79	57	6	0	16
CNAG_05156T1	AGTAACATGCAATATCACCT	6071	5382	229	85	375
CNAG_05156T1	AGAAGACTGTTTCGGCGATG	1	0	1	0	0
CNAG_05156T1	TTCATAGGATGATGACGTTG	101	67	6	0	28
CNAG_05156T1	GAGGAAGTATGTGCTGCCAA	62	42	4	2	14
CNAG_05156T1	TGTTCGTCGTCAGAATGCTA	856	758	33	0	65
CNAG_05157T0	TGTGGGACCATATATCGACG	156	57	9	51	39
CNAG_05157T0	ATTAGTGGTTCCCCAAACGA	160	130	6	1	23
CNAG_05157T0	GTAGGTCGAGAGTACAAGTG	1	0	0	0	1
CNAG_05157T0	AGAGCTTCCACCCACACCAG	26	21	2	0	3
CNAG_05157T0	TGCGATGCAAGACCAGAAGG	43	0	1	42	0
CNAG_05157T0	CTTCTGGTCTTGCATCGCAG	21	12	1	0	8
CNAG_05157T0	CTATAGCGGATCCTATCGAA	1493	1246	94	44	109
CNAG_05157T0	CTGCCTAAGTCAGAGACAGT	221	137	8	11	65
CNAG_05157T0	GCTGTCATGGTGAGTGAACG	23	20	0	0	3
CNAG_05157T0	GATGTGGGACCATATATCGA	16	12	3	0	1
CNAG_05158T0	GTCGCTCTGGAATAGCATGG	2	0	0	2	0
CNAG_05158T0	GCTCCCTTACCTACAGAACG	1018	886	32	6	94
CNAG_05158T0	TGTTGATGCATTCTGTCACG	2156	1911	83	44	118
CNAG_05158T0	CGGAATCCCAAGATTTCCAG	2	0	0	0	2
CNAG_05158T0	GGTTGTTAAATATGCCAAGG	84	84	0	0	0
CNAG_05158T0	CATCATCTTGTCCAGAACGA	3994	3667	146	7	174
CNAG_05158T0	GCCACCGATTCCCCACCCAG	6	0	0	0	6
CNAG_05158T0	GACTTCAACATATGGCAGCG	49	17	4	0	28
CNAG_05158T0	TAACAGAGGAAAGAATGAAG	695	608	45	0	42
CNAG_05158T0	TTCGCACACAGGGACGTCGG	18	17	1	0	0
CNAG_05159T0	GTCTACTAACGATATCGCCA	100	68	8	18	6
CNAG_05159T0	TGAACTGCCATACTACTCCA	142	137	5	0	0
CNAG_05159T0	ACGAAGCAGATGACTGAACG	373	295	20	1	57
CNAG_05159T0	GCAAGGGGGAAACAGCAACT	74	53	0	20	1
CNAG_05159T0	AATACTATCTCCTCATCCGT	2448	2060	77	3	308
CNAG_05159T0	GGCGTCACGTCTACTTACAT	1	0	0	0	1
CNAG_05159T0	CATCACACATTGCTCTTGCG	164	149	6	0	9
CNAG_05159T0	TTGTGATAGAACACTGCCGA	120	110	9	0	1
CNAG_05159T0	CACGCAAGAGCAATGTGTGA	202	176	5	0	21
CNAG_05159T0	ACCTACAACAACCAATTCGT	1486	1282	73	25	106
CNAG_05160T0	AATGTTCGCATGACGAGCCA	44	14	2	0	28
CNAG_05160T0	AAACTATATGCGCTGTAGGG	342	306	11	5	20
CNAG_05160T0	GCTGTAGGGAGGCTGAGGAT	117	111	0	0	6
CNAG_05160T0	GAGTTCGTGATATTATAATG	44	30	5	2	7
CNAG_05160T0	TTATAATATCACGAACTCCC	216	89	3	6	118
CNAG_05160T0	GTCCAAACTATATGCGCTGT	755	642	49	1	63
CNAG_05160T0	TCCAAACTATATGCGCTGTA	9	6	1	2	0
CNAG_05160T0	TAATGATGCGCAAGTACAGT	1397	1207	69	10	111
CNAG_05160T0	TATGCGCTGTAGGGAGGCTG	381	353	10	0	18
CNAG_05160T0	GAATGTTCGCATGACGAGCC	87	84	3	0	0
CNAG_05161T1	GCTAGTACATGAAGACAGGG	8	8	0	0	0
CNAG_05161T1	CATCGGCCAGATTATCCCAG	0	0	0	0	0
CNAG_05161T1	GTAAGAAGAATAATGACACG	863	802	22	8	31
CNAG_05161T1	GCCTACGATGACGCACCATG	79	74	4	0	1
CNAG_05161T1	AGAGACGTGAGTAAGGCGTG	23	19	1	3	0
CNAG_05161T1	CGTACTGTAGACCAGCAAGA	366	277	12	51	26
CNAG_05161T1	ATCCTTGAGCAGATACCTAG	147	138	3	3	3
CNAG_05161T1	CTTACAGACACAGTACCCCT	3035	1877	91	308	759
CNAG_05161T1	AGCGTAGCAAGGGTCAAGCG	0	0	0	0	0
CNAG_05161T1	TCTCCCTTAGCAGCCATCGG	470	187	29	58	196
CNAG_05162T0	TGAGGGGGTGCAATTGACAT	4	4	0	0	0
CNAG_05162T0	GGAAGAACCTACTGATGAGG	4	3	1	0	0
CNAG_05162T0	AGGATGGTTTGTGACTCCCA	0	0	0	0	0
CNAG_05162T0	GGATGGTTTGTGACTCCCAA	0	0	0	0	0
CNAG_05162T0	AATTGCACCCCCTCATCAGT	51	51	0	0	0
CNAG_05162T0	GGGAAGAACCTACTGATGAG	1	0	1	0	0
CNAG_05162T0	CAGGGAAGAACCTACTGATG	12	1	1	10	0
CNAG_05162T0	AAGCTGATTAAATTATAGGT	33	24	2	0	7
CNAG_05162T0	GAAGCTGATTAAATTATAGG	11	0	2	2	7
CNAG_05162T0	AAACCATCCTGCAGCTCCAA	0	0	0	0	0
CNAG_05163T0	ATCGAAGGAGAAGAAAACGA	0	0	0	0	0
CNAG_05163T0	AACCACTCCAGAGATGATGG	1	0	1	0	0
CNAG_05163T0	GGGTGCAAAGGGAAACTGAG	0	0	0	0	0
CNAG_05163T0	AAGCAATGACAGCTTTAGCG	1	0	1	0	0
CNAG_05163T0	CCAGAAGAAGTCATCGACAG	1	0	0	0	1
CNAG_05163T0	GATGGGTATGATACTTCCCT	501	6	3	0	492
CNAG_05163T0	TGGCGAAGTTCATGACACGA	0	0	0	0	0
CNAG_05163T0	TTTCGTAGCGACAGGTTTGG	3	0	0	0	3
CNAG_05163T0	GCGGTCGCCGATAAGGATGG	0	0	0	0	0
CNAG_05163T0	AGGGAAACTGAGAGGATGTG	6	0	0	0	6
CNAG_05164T0	GATTACTAACTTGGCCTGGG	4	0	4	0	0
CNAG_05164T0	ATTCAAAAAGGACGGCAAGG	0	0	0	0	0
CNAG_05164T0	GGAAAGGCATGGTAGCCAAG	8	8	0	0	0
CNAG_05164T0	GGCATGGTAGCCAAGCGGAG	0	0	0	0	0
CNAG_05164T0	CAATACGCATTCAAAAAGGA	1	0	1	0	0
CNAG_05164T0	GTCTTTAGGAAGGAAAACGT	0	0	0	0	0
CNAG_05164T0	AGAATCTCCCAGGCTCACCA	27	0	0	0	27
CNAG_05164T0	GGGAAATTTGGATCCGAACG	187	0	2	0	185
CNAG_05164T0	GCATTCAAAAAGGACGGCAA	0	0	0	0	0
CNAG_05164T0	GTTGGGGCTAATCTGTTCGT	1	0	1	0	0
CNAG_05165T0	ACCGTGGATGAAGTTGACCT	2	0	2	0	0
CNAG_05165T0	AGTCGCTGTGACATCTGAAG	10	0	3	2	5
CNAG_05165T0	GTCTCTGGAGATCAAACTCG	0	0	0	0	0
CNAG_05165T0	TAGGTAAAGCAATCAGAGCA	1	0	1	0	0
CNAG_05165T0	CGTACAGTTAGAATACTACC	22	18	4	0	0
CNAG_05165T0	GAGACTTAACAAGACGAATG	62	51	1	0	10
CNAG_05165T0	GCGGCTGTCATTAGAAACCG	0	0	0	0	0
CNAG_05165T0	TTGGAAGCGGCGAAGCTACG	1	0	1	0	0
CNAG_05165T0	ATTCTAACTGTACGCGACGC	86	0	1	0	85
CNAG_05165T0	AAGTCGCTGTGACATCTGAA	1	0	1	0	0
CNAG_05166T0	ATCAGATGATGTCCTCAACG	158	113	5	5	35
CNAG_05166T0	TCAATGGTAAAAGACAACGT	2345	1923	89	113	220
CNAG_05166T0	ACCAAAGCTGTAGACACGAG	20	11	1	0	8
CNAG_05166T0	GATGACGATGACGAGCAACA	113	108	4	0	1
CNAG_05166T0	CGTGAGGGCTAAGATCCTGG	437	355	14	12	56
CNAG_05166T0	GCTCTTCAGATACATCACAC	105	91	3	0	11
CNAG_05166T0	TGATGATTCATTGCTCATGG	0	0	0	0	0
CNAG_05166T0	TGGCCGGTTACAGATTCAGG	67	63	4	0	0
CNAG_05166T0	CCTCCTGCTCCCAAATACGG	663	577	44	0	42
CNAG_05166T0	TGATAATACAGATGATAGCG	165	137	2	0	26
CNAG_05167T0	ACCTTCAGACTTCTCTCCGG	398	337	16	1	44
CNAG_05167T0	GGATGCGCCTCAAATGACTC	175	111	5	0	59
CNAG_05167T0	CACCTTCAGACTTCTCTCCG	163	108	17	5	33
CNAG_05167T0	GCGCATCCTTTGGGAGCATG	1148	867	43	3	235
CNAG_05167T0	CCCGGAGAGAAGTCTGAAGG	1	0	1	0	0
CNAG_05167T0	AGCGTGGAAATGACTTACCA	152	121	7	0	24
CNAG_05167T0	GCCCCCGGAGAGAAGTCTGA	358	322	24	1	11
CNAG_05167T0	GAAATGACTTACCAGGGCGT	670	602	30	6	32
CNAG_05167T0	ACTACTGGGAGATTGAGTTC	1273	1083	31	0	159
CNAG_05167T0	ACTCAGGCAGACCAACGCCC	8	5	3	0	0
CNAG_05168T0	GGTTGAAAATACCATCACGT	1173	1040	39	2	92
CNAG_05168T0	GTTGACAAACCAAGTGTGCA	83	53	7	10	13
CNAG_05168T0	ATCAATTACACCATCATCTG	787	603	83	6	95
CNAG_05168T0	CAAACCAAGTGTGCACGGCA	0	0	0	0	0
CNAG_05168T0	ACTCACTCTGGTAAATGTCA	679	542	32	14	91
CNAG_05168T0	ACTGGGTTAGCACCTGAAGA	79	70	1	0	8
CNAG_05168T0	ACAGCTAAAACCCACCAGAT	2280	1965	90	82	143
CNAG_05168T0	CTGAGAGTGAATCCATCAGA	753	593	45	3	112
CNAG_05168T0	TACCTCATATCCCCAGATGA	1450	1243	76	19	112
CNAG_05168T0	GGAGTTGGACATGTTGGTAA	309	263	6	0	40
CNAG_05169T0	CATGAATAACATAAACAAGG	88	70	14	0	4
CNAG_05169T0	CTTACAGATGTGATAAACAG	42	30	7	0	5
CNAG_05169T0	ATAACATAAACAAGGCGGAG	0	0	0	0	0
CNAG_05169T0	GAAGGGCGTGCAATGCTGGG	1	0	1	0	0
CNAG_05169T0	CTTGAAGGAGTTGGTCGATG	395	350	18	0	27
CNAG_05169T0	ACGTCTGATTAGGAACACCC	61	32	0	1	28
CNAG_05169T0	GGGGTGTGGATAGTAGTGCA	46	32	3	6	5
CNAG_05169T0	ACAGTAGACGCACCCCAGCT	2121	1913	86	20	102
CNAG_05169T0	AATGCCTATCATCGGTCAGT	415	343	24	11	37
CNAG_05169T0	GGATAGGGGAGCACATACCA	28	21	2	5	0
CNAG_05170T0	ACAGATACTCTCGAGCACTG	123	114	3	0	6
CNAG_05170T0	AATAGCATAGGTCAAGACGA	1881	1618	89	3	171
CNAG_05170T0	GAGCCGAACTGATATCGAGG	1	0	0	0	1
CNAG_05170T0	TCGGAGCCGAACTGATATCG	350	232	17	8	93
CNAG_05170T0	TTTCTGACAGCTCATCCGCG	1	0	1	0	0
CNAG_05170T0	ATAAGGTGTAAGAAGACCGT	1751	1558	64	8	121
CNAG_05170T0	ACGTTAAATAAATGCTCTGG	149	118	12	0	19
CNAG_05170T0	TACTATAAGGGTTCAAAACG	386	289	15	0	82
CNAG_05170T0	TTAAGTCCTAGTCCACTCGA	403	32	25	0	346
CNAG_05170T0	CGTGGAGGGTTGGTGCGATG	176	122	14	11	29
CNAG_05171T0	CGCGAAATTGAACTGCCATG	1	0	1	0	0
CNAG_05171T0	CGAAAATGGAGATTCGCCAG	9	0	0	0	9
CNAG_05171T0	CGATCCATTAAAACTCTTCG	9	0	2	0	7
CNAG_05171T0	AAAATCGTATCCTCTACTGT	54	0	1	18	35
CNAG_05171T0	ATGCTCAAGATTATCCAACT	2	0	2	0	0
CNAG_05171T0	ATTCGCCAGAGGTGTCCACA	1	0	1	0	0
CNAG_05171T0	ACATTGCTGACCCACAGTAG	0	0	0	0	0
CNAG_05171T0	GGAGTTCAAAGGCGTACGAG	1	0	0	0	1
CNAG_05171T0	GAGAATAGGACCTCAACACC	7	0	3	4	0
CNAG_05171T0	TCCATTAAAACTCTTCGGGG	44	0	0	0	44
CNAG_05172T0	AGAATTATGGAGACACAGAG	2	0	1	0	1
CNAG_05172T0	TTGTGCTTACAGCTACTAGG	314	284	16	0	14
CNAG_05172T0	ATTTGGTTTACAAGGCCCTG	13	11	1	0	1
CNAG_05172T0	ACACTGGACAGTGTATGAGT	609	508	26	16	59
CNAG_05172T0	TTCAATGAGAGAGCAAACCA	71	59	3	0	9
CNAG_05172T0	GATCATGCAATATATCGCCG	503	459	14	6	24
CNAG_05172T0	AGTCATATCGGGAACACCTG	95	90	5	0	0
CNAG_05172T0	TAAGAAGAGGGATAAGCGAG	161	148	6	3	4
CNAG_05172T0	AGGGATGACTGATAAGAACA	931	758	42	2	129
CNAG_05172T0	TTCAGATAATATACTCACGT	703	603	30	22	48
CNAG_05173T0	TTGTCCATTGTCCAATACCG	1505	1375	53	2	75
CNAG_05173T0	GAATACACCCAAGAAGACCA	82	71	1	0	10
CNAG_05173T0	TCTTGCATAAGGACCATCTG	0	0	0	0	0
CNAG_05173T0	TGGTTTGAGTGGAAGAAAGG	44	24	4	2	14
CNAG_05173T0	TTGAGTTGAAAGCTGACCGG	376	317	10	0	49
CNAG_05173T0	CGTCCGTAACTAGAGCAGCA	126	112	2	0	12
CNAG_05173T0	GTGGGAGGAACAGAGCTCAA	261	226	5	6	24
CNAG_05173T0	GAAGTTACAAGTGTCCTGAA	695	606	24	17	48
CNAG_05173T0	AAAGCTGACCGGAGGCAAAG	99	90	9	0	0
CNAG_05173T0	GGGACTTCGACAGTTTCGCA	38	25	3	0	10
CNAG_07817T0	TCAAAAAATAGGATACACAG	0	0	0	0	0
CNAG_07817T0	GTCATGCTGATGTTGAAGTG	5	0	0	0	5
CNAG_07817T0	TGCGGAAAGAGATTTGAGGG	0	0	0	0	0
CNAG_07817T0	AAGCTCTAGAGAATGATCTG	294	264	12	5	13
CNAG_07817T0	AGAACAGCTCGATTCCCAGG	12	11	1	0	0
CNAG_07817T0	AGTTTCGGTAGACTGAAGCG	4	1	0	3	0
CNAG_07817T0	GAGGGCGGTAGATAATTCGG	30	27	0	0	3
CNAG_07817T0	AGCGAGAGACACTAGCAGAG	15	0	4	1	10
CNAG_07817T0	GTTGAAAGAAAAGCTAGAGG	0	0	0	0	0
CNAG_07817T0	GAACTTAAGGAGGCTCAGAG	0	0	0	0	0
CNAG_07818T0	AACTTGAAAAGGTGGCACTG	339	261	13	48	17
CNAG_07818T0	GAGACGTATCATGACGAGAG	0	0	0	0	0
CNAG_07818T0	AACTGGCCAACCGATCCGCG	6	0	0	0	6
CNAG_07818T0	TTGATCGATAGTATTGTCAG	2	0	1	0	1
CNAG_07818T0	GCATCATCGGGAGATTCCAG	73	50	7	0	16
CNAG_07818T0	CCCCAAGGTGACTTATGAGG	8	0	2	0	6
CNAG_07818T0	TGACAACCTTCGAATAGAGG	0	0	0	0	0
CNAG_07818T0	ACGAACGAGTTATCTTGCCA	87	85	0	0	2
CNAG_07818T0	TTAATCCATCTAGATCATGA	37	17	7	4	9
CNAG_07818T0	ATGCGAAAGATCAATGCCGA	199	77	9	34	79
CNAG_05176T0	GGATGACGGTGGGATTGACG	370	354	13	0	3
CNAG_05176T0	GGGTGTGGGACTGACCCTAG	52	40	1	0	11
CNAG_05176T0	CATCACCGAGACTAATGGCA	0	0	0	0	0
CNAG_05176T0	GTTTACAAAGAGAGAACTGG	62	61	1	0	0
CNAG_05176T0	TGACGTTGAGGAAAGCGATG	178	174	1	0	3
CNAG_05176T0	GGTGTGGGTGAGTCAAAGCT	532	363	15	0	154
CNAG_05176T0	AAAGCGATGAGGATGACGGT	680	486	51	16	127
CNAG_05176T0	CCTCCATCTCGATCCAACCG	1620	1403	53	17	147
CNAG_05176T0	GGATTGACGAGGATGTTGAG	4	0	2	0	2
CNAG_05176T0	CATCTTGACAGGTCTCGGCA	37	14	1	0	22
CNAG_05177T0	TTACTGTAAAGGTATCACAA	72	41	5	9	17
CNAG_05177T0	GATCAGCTTACCATAAACCT	1230	1068	48	3	111
CNAG_05177T0	TTTACTGTAAAGGTATCACA	123	111	3	0	9
CNAG_05177T0	CATGTCGACCCACAACATGA	1057	938	52	17	50
CNAG_05177T0	CATTGTCGAAGAGCTAGGGA	308	39	0	0	269
CNAG_05177T0	GATCTTACCATTCCTGACAA	77	74	2	1	0
CNAG_05177T0	TATTCCGGCCGAGATTGTCA	639	435	29	0	175
CNAG_05177T0	TGATCCGTCACTGAAAGGGA	16	0	1	0	15
CNAG_05177T0	CCGAGTAAGCGTATCCGAAG	0	0	0	0	0
CNAG_05177T0	CTACACATATTGTCAGCCAT	426	401	15	0	10
CNAG_05178T0	GGGTGGTAGCTACATCGAGG	1	0	1	0	0
CNAG_05178T0	GCCCTTACTAGAATATACAG	23	22	0	0	1
CNAG_05178T0	AAGTCGCTTGCAGTAAAGGG	17	9	5	0	3
CNAG_05178T0	AATATACAGCGGTTTCAAAG	316	283	11	0	22
CNAG_05178T0	GATGCCCTTAGATGTGACAC	3	0	0	0	3
CNAG_05178T0	AAAAATGTAACAACCCCTGG	0	0	0	0	0
CNAG_05178T0	GTGAATATATAATGTCAATG	541	179	10	8	344
CNAG_05178T0	GAAGTCGCTTGCAGTAAAGG	114	67	5	8	34
CNAG_05178T0	TTAAAGGAATTGTAGGACCA	411	355	25	0	31
CNAG_05178T0	TAACGGGTACAGGGGTATCG	416	389	8	7	12
CNAG_05179T0	ACCAGGAGTCCACTTGACAG	2	0	2	0	0
CNAG_05179T0	AGGGAGGCGGAGTTGTACGG	9	0	0	0	9
CNAG_05179T0	TGTTCTCTGCTAATGTTCAG	42	28	2	0	12
CNAG_05179T0	CAAAACATGGGCGACACCAG	0	0	0	0	0
CNAG_05179T0	GAGACCTCGTCGGAAAGCAA	3	0	3	0	0
CNAG_05179T0	GTTGTCGGTTTCGAAAACAA	0	0	0	0	0
CNAG_05179T0	GATGGTAGAAGGAATAGCCT	0	0	0	0	0
CNAG_05179T0	TGGTCTCCGCCTCAACGACA	2	2	0	0	0
CNAG_05179T0	GAAGGCAATGACCATAGTTG	8	6	1	0	1
CNAG_05179T0	GAAGAGCTTTGCCTACAAGG	16	0	2	0	14
CNAG_07974T0	TAGGAATGGCTTATTTACGG	312	299	6	0	7
CNAG_07974T0	TACAGAAAAACACCCATGAG	1	0	1	0	0
CNAG_07974T0	ATGAGCGGGCAGAGTTATCG	326	214	24	47	41
CNAG_07974T0	CAAGTACAGTATCAAGTATG	31	15	2	0	14
CNAG_07974T0	ACAAGTACAGTATCAAGTAT	2219	1	2	2	2214
CNAG_07974T0	GATGATTGATCTTGTCCCAT	1343	890	57	58	338
CNAG_07974T0	ACAGAAAAACACCCATGAGC	447	379	34	4	30
CNAG_07974T0	GGATGATTGATCTTGTCCCA	146	89	8	33	16
CNAG_07974T0	TTGCCTCCAAATACGGTGCA	0	0	0	0	0
CNAG_07974T0	ATTTCAGCATTCAACAGAGT	215	183	10	12	10
CNAG_05180T0	GATAGCGGTGACGAAGACAA	59	3	2	0	54
CNAG_05180T0	CATGCACAGGACGATGACTG	677	592	36	15	34
CNAG_05180T0	CTGACAGTAAGAGACATGAG	22	7	2	2	11
CNAG_05180T0	CCTGTGGGTCTGGTGCACGG	120	73	4	0	43
CNAG_05180T0	ATTGGCGAAGCAGACTACAG	43	43	0	0	0
CNAG_05180T0	GATCATGGTCTACTCCAGTG	212	198	6	0	8
CNAG_05180T0	TGCATCGGCGAAGAAACGAG	47	45	0	0	2
CNAG_05180T0	GCAAGTCCGTAATATAGACG	31	29	2	0	0
CNAG_05180T0	AGAATTTCTTGCTCGCAGAG	10	0	0	0	10
CNAG_05180T0	TGGCAGCAGGAACTGTTAGG	2	0	2	0	0
CNAG_05181T0	ATGCTGTAGATTCCTCCCCG	695	490	33	2	170
CNAG_05181T0	ATATGCTTGACTGTGCCGCG	46	38	5	0	3
CNAG_05181T0	GGCTCCGTATGTACATACAG	2	0	2	0	0
CNAG_05181T0	TTGATCGCGAGACAGACGGG	0	0	0	0	0
CNAG_05181T0	TTTGATCGCGAGACAGACGG	1	0	0	0	1
CNAG_05181T0	GTATAGGCACAACAGTGACA	396	373	8	0	15
CNAG_05181T0	TCCAAACATGATGTCCACCT	2611	2143	140	104	224
CNAG_05181T0	ACTGCCCATAATGTCCAGCA	163	138	5	0	20
CNAG_05181T0	GTTGTGCCTATACCGTGGGA	1	0	1	0	0
CNAG_05181T0	CAGATTTGAATGGCTATGTG	0	0	0	0	0
CNAG_05182T0	GAGTTGATGAGCTTGCAAAG	106	103	3	0	0
CNAG_05182T0	TCCATGGATCTAGATAACCG	1465	1245	55	6	159
CNAG_05182T0	ACGCTCGAAAGAGGAAAACG	1504	1301	55	18	130
CNAG_05182T0	ATACCGAAGAATGACAACCA	0	0	0	0	0
CNAG_05182T0	ACAAAAGGTGAGACGCAGGA	0	0	0	0	0
CNAG_05182T0	GAAGTCGACATATCGTCCCG	154	106	11	6	31
CNAG_05182T0	CGCCCTCGGATATATCACCC	8	8	0	0	0
CNAG_05182T0	AAGGTCTCTGAGGTGATCTG	403	341	14	0	48
CNAG_05182T0	AGGCATTGAAAGAAATCACG	1729	1540	64	8	117
CNAG_05182T0	TGACGTGCGAGTATGCCAGA	655	269	9	0	377
CNAG_05183T0	GATGTGGTAGATGTGAAGCG	53	50	3	0	0
CNAG_05183T0	TGAGAAGATTGATGACACTG	455	401	16	7	31
CNAG_05183T0	TAGATGGATAGAGTCCGGCG	7	4	2	0	1
CNAG_05183T0	AGCAACATGATGTTATACGG	506	378	41	9	78
CNAG_05183T0	GTGTTGAAGAAGAATGACGA	10	0	0	0	10
CNAG_05183T0	GGAGAATAGAGTAACTGGAA	20	10	0	3	7
CNAG_05183T0	TCAACGGCCAGATAAAGGCT	15	13	2	0	0
CNAG_05183T0	ATTTCGACTAGTCTCGCCGG	564	514	27	2	21
CNAG_05183T0	GGAATGATCGAGGGTGACCG	59	54	1	0	4
CNAG_05183T0	ATGCCCAACAGTGAGCCCAA	139	130	2	4	3
CNAG_05184T0	GTCTCCTGAAAAGCTCACCG	274	175	11	5	83
CNAG_05184T0	TGGTTACGCCTGATAGCCAG	0	0	0	0	0
CNAG_05184T0	GTGCGCGAGAAAGGTCACAT	56	40	0	1	15
CNAG_05184T0	GCAACCCACATATGATTCAG	14	14	0	0	0
CNAG_05184T0	ATATGATTCAGAGGTCTCCA	20	19	0	0	1
CNAG_05184T0	TGATCACCACAAAGTCTTTG	150	125	5	8	12
CNAG_05184T0	GCGTTGAAATACCACGGTCT	992	852	40	23	77
CNAG_05184T0	GAACCATCCGACGCCGATCG	0	0	0	0	0
CNAG_05184T0	GAGACCTCTGAATCATATGT	407	384	11	0	12
CNAG_05184T0	CTGAAACATGAGCCTGCGCA	2	0	2	0	0
CNAG_05185T1	TATGATAAGGAGGCACACAG	5	3	2	0	0
CNAG_05185T1	GTTCATTCAAAGGAGCATTG	301	240	9	0	52
CNAG_05185T1	ATCGCTGTAATAGATCAACG	884	773	39	0	72
CNAG_05185T1	TTTGTGTGACGAGGACAATG	219	176	8	0	35
CNAG_05185T1	ATTTGGAAACCACATATCGG	1167	1106	34	1	26
CNAG_05185T1	ACTTTCAAGAACGTCATCGT	778	630	44	1	103
CNAG_05185T1	TGAACGCATGTCGTTCATCG	3	0	0	0	3
CNAG_05185T1	ATCCTCGGAATGGAACATGT	135	123	4	1	7
CNAG_05185T1	GAAGCAAAATCAACACACCT	275	248	8	0	19
CNAG_05185T1	ACACAGCGGGTTTAAAACTG	174	153	9	3	9
CNAG_05186T0	AAATGTCGGCTTATACTACG	103	0	0	4	99
CNAG_05186T0	TGGAGTATGAAGACCGACAG	1	0	1	0	0
CNAG_05186T0	GCCAAATCGTGATCGACCAG	11	0	0	7	4
CNAG_05186T0	GGATGACATTGTTCCTGTGG	1	0	1	0	0
CNAG_05186T0	CTCGCAGGATGAAGATGGAG	9	9	0	0	0
CNAG_05186T0	CAATCAATATCATCCTCCAC	290	5	2	0	283
CNAG_05186T0	AGTTATTTGGATCCTGCGCG	176	150	6	0	20
CNAG_05186T0	GACGGGTATGAAGAGAGATA	1103	970	48	33	52
CNAG_05186T0	GAAGAAAGTAAAGGAACGCA	143	132	9	0	2
CNAG_05186T0	GCAGTTATTTGGATCCTGCG	5	5	0	0	0
CNAG_05187T0	TCGACCCATAGGGACCAGGT	2	0	2	0	0
CNAG_05187T0	ACAAATTGGTGGGAGAAGGG	0	0	0	0	0
CNAG_05187T0	TGATCCTCTCAACATATACA	184	161	7	0	16
CNAG_05187T0	CGGGACAAGGAAGTAACAAG	156	133	3	0	20
CNAG_05187T0	GAATCCGTGTATATGTTGAG	6	0	0	6	0
CNAG_05187T0	TGAAACGGGTAAGCCTCATG	11	10	1	0	0
CNAG_05187T0	GAGAGGTTGTTGTCTATCTG	472	434	17	0	21
CNAG_05187T0	CGACTTCATCAAACCGTCCG	286	199	11	0	76
CNAG_05187T0	GTACGCGCTAAGATCTCGAA	313	272	23	0	18
CNAG_05187T0	ACTCGCAGCTTCACTTCCGG	76	64	9	0	3
CNAG_05188T1	GGTGTCGAAAGGCAGAAGTG	0	0	0	0	0
CNAG_05188T1	GTAGGCAGAGATGTTATGAG	0	0	0	0	0
CNAG_05188T1	CATGAACAAGTACTTCAGCA	199	156	8	0	35
CNAG_05188T1	CGGTGCAGACGAACCCCCGG	3	0	0	0	3
CNAG_05188T1	ATGGTAGGCTAAACTCACAT	311	217	10	12	72
CNAG_05188T1	TAAGAGCTAAGGGTGTCGAA	28	0	2	0	26
CNAG_05188T1	ATTCACGCGAGCTTCAAACA	245	51	15	7	172
CNAG_05188T1	TAAACTCACATAGGATCCAA	417	352	17	9	39
CNAG_05188T1	TCTCATAACATCTCTGCCTA	2867	2575	114	8	170
CNAG_05188T1	ACTTCAGCAGGGATGGACCT	1242	1090	41	13	98
CNAG_05189T0	GTCGAAGGATGAGAACGATG	31	15	0	1	15
CNAG_05189T0	GCTGAGCGAACTGTCAATCG	43	27	1	14	1
CNAG_05189T0	TCTTTGAGAAAGTGGTCACA	44	28	6	4	6
CNAG_05189T0	GGATCAATCAAATGTCTCTG	200	69	8	0	123
CNAG_05189T0	AGAGGCTGAACAACGTATGG	0	0	0	0	0
CNAG_05189T0	GAAGCGCGCAAGATCAACAG	15	0	0	0	15
CNAG_05189T0	AGAAACCAAAAAACAGACAA	5	0	2	0	3
CNAG_05189T0	TGGTATCGTTCTCAACCGGA	1	0	1	0	0
CNAG_05189T0	GATTAACCTGACATTTGACT	452	387	11	6	48
CNAG_05189T0	AAAAAAGTCAAGGCAAACGG	52	49	2	0	1
CNAG_05190T0	CTGAACGTTCATAGGCACAG	1	0	1	0	0
CNAG_05190T0	AGTGTCGAAAAGGATCGCAG	131	9	1	39	82
CNAG_05190T0	CCGAGTGGAGAAGGATCGAG	142	68	5	0	69
CNAG_05190T0	ATCTGGAGCAGGGACCAAGA	1341	1164	45	1	131
CNAG_05190T0	AACCGGTACGCTGTCCCGAG	1	0	1	0	0
CNAG_05190T0	CAACAACAAGGATTAATGCG	54	48	3	1	2
CNAG_05190T0	GATTTGAAGATGAATAACCT	953	744	49	39	121
CNAG_05190T0	GGACAAGCGGGACAACAACA	57	27	1	0	29
CNAG_05190T0	GATTTCGGGCATACATTCCG	201	184	7	0	10
CNAG_05190T0	ATGGAAAAAGATCTGGAGCA	41	38	3	0	0
CNAG_05191T0	CAAGACATCCCTATCCCGAG	0	0	0	0	0
CNAG_05191T0	AGGCCATAGAGATCGCCGTG	99	38	4	1	56
CNAG_05191T0	TATTCCGAGCCAAAGTACGA	57	56	0	0	1
CNAG_05191T0	ATTTCATCGCTCAAACGACG	667	597	23	2	45
CNAG_05191T0	CATGCCGTATACCTTGAGGG	0	0	0	0	0
CNAG_05191T0	AGTTTGCGTGACAAAGATGG	3	0	0	0	3
CNAG_05191T0	GCGATGGGAAAAGCTCACCT	3068	2106	118	393	451
CNAG_05191T0	GGGCACAAGTGGAAACAGGT	27	0	2	11	14
CNAG_05191T0	ATACCTTGAGGGAGGATACG	78	57	5	2	14
CNAG_05191T0	TGGCGTTGATGGTACTGCTG	358	285	20	6	47
CNAG_05192T0	CACCGTTAGAGTAAGCGTCG	71	64	7	0	0
CNAG_05192T0	ACATGTTTGTAGCTGCAAGG	101	95	3	0	3
CNAG_05192T0	GCGCGCTGGTTTCTGCATTG	235	197	16	2	20
CNAG_05192T0	CAAGCTAGGATCAACACGTA	121	102	5	0	14
CNAG_05192T0	TGCGGCTTTGAAGAGAAAAG	151	143	6	0	2
CNAG_05192T0	TCTGGTGGAGTAAAAAGGCG	5	4	1	0	0
CNAG_05192T0	CTGACACCCCGGCAGAATGG	53	49	0	4	0
CNAG_05192T0	CTTTGAAGAGAAAAGAGGCA	8	8	0	0	0
CNAG_05192T0	TGGTGTCTGATCTGCGGGAA	2	0	2	0	0
CNAG_05192T0	TGACAGATTCGACGAGCGAT	845	706	32	0	107
CNAG_05193T0	TCAGTCCAACCACTGCTGTG	344	266	18	0	60
CNAG_05193T0	CAGCACAGCCATGATAACGA	1666	1177	60	8	421
CNAG_05193T0	TCTTCAACCTTGTCGTACGT	1540	1333	59	13	135
CNAG_05193T0	ATACCGACCGACGTACGACA	1772	1517	71	12	172
CNAG_05193T0	ATGCTTAGGAGAGTATGGGT	192	126	9	3	54
CNAG_05193T0	TATAGGTGGTGGGCACGACG	883	771	37	0	75
CNAG_05193T0	TCCGGATTACGCTTTCCAAG	58	45	3	10	0
CNAG_05193T0	TCAAGGGACTCACAGCGACA	655	218	27	48	362
CNAG_05193T0	TATGTCCCTGGCCTGTACGG	784	700	28	2	54
CNAG_05193T0	TCAGCACAGCCATGATAACG	3597	3113	183	36	265
CNAG_05194T0	ATCACACGCTCATTCTCCGG	89	0	2	80	7
CNAG_05194T0	CATTATGGGCAAAGACATCG	25	0	0	16	9
CNAG_05194T0	AATGGTAGAGGCGATATGGG	0	0	0	0	0
CNAG_05194T0	TTGAGAAAAGATGGCAAGCG	0	0	0	0	0
CNAG_05194T0	GGTATAAAAAAGGAGCTTCG	0	0	0	0	0
CNAG_05194T0	AATCACACGCTCATTCTCCG	31	0	2	0	29
CNAG_05194T0	CAATGTAACCCAAACCCCAT	9	0	1	0	8
CNAG_05194T0	ATGGGCGATCAATGTACAAG	0	0	0	0	0
CNAG_05194T0	CGGGAGTAAGCGCTTCGACG	0	0	0	0	0
CNAG_05194T0	ATAATGTTGAGACTGTTGAA	0	0	0	0	0
CNAG_05195T0	GAAGACGAAAAGAGTCAATG	64	60	3	0	1
CNAG_05195T0	GGTCAGTTAAGGCAGACGGA	100	67	0	17	16
CNAG_05195T0	ACGTTTGAGACGGATCTGTG	54	24	2	0	28
CNAG_05195T0	CAAGAATTGTAAGGACATCG	915	181	62	0	672
CNAG_05195T0	CAGGCTTAGTATACTCAGCG	1	0	1	0	0
CNAG_05195T0	GCCTGTCAAAGAGAGGACCG	104	99	3	0	2
CNAG_05195T0	ACTTGACAAACGCTTCCCGG	796	672	26	10	88
CNAG_05195T0	TCAGAGCGGGAGGATCTCGA	149	104	7	3	35
CNAG_05195T0	TGATCAAAGTCATCGCTGGG	251	0	0	0	251
CNAG_05195T0	GAGGCGACGATGGATACTGG	122	93	4	0	25
CNAG_05196T0	AGACTCAGATGTATCAACGT	16	15	1	0	0
CNAG_05196T0	TATCACGGTAGGAAGATGGG	0	0	0	0	0
CNAG_05196T0	TTTAGACAAGAGTACGACAG	26	12	0	0	14
CNAG_05196T0	AACTAATGTACAATCTCAGG	54	11	1	0	42
CNAG_05196T0	TCTCTGTGGTGTAGAAACTG	95	79	4	0	12
CNAG_05196T0	TGTGCCAAACCTGAAATCGG	105	91	5	3	6
CNAG_05196T0	AAATCGGAGGAGGTATCAAG	60	47	2	0	11
CNAG_05196T0	TTGATACATCTGAGTCTCTG	30	18	2	0	10
CNAG_05196T0	CGGAATACCAAAACACCGTG	12	12	0	0	0
CNAG_05196T0	CTACCGTGATAGCAGGTCAG	22	13	1	8	0
CNAG_05197T0	GGAGCTGTAAGTCTAAATTG	4	0	4	0	0
CNAG_05197T0	CATTGGTCAACATTGCAAGG	13	8	1	0	4
CNAG_05197T0	CTGCTTGTCGTTGAGGACGG	1	0	1	0	0
CNAG_05197T0	TGTCGTTGAGGACGGCGGAG	0	0	0	0	0
CNAG_05197T0	CGGAAGGCAGAAAGGTGACA	1	0	1	0	0
CNAG_05197T0	CGCCGAGCTCATCGACATGG	0	0	0	0	0
CNAG_05197T0	GCTGTGTAAGCAGGAGAACA	0	0	0	0	0
CNAG_05197T0	ATGCTTGGAAAAGAACAACC	0	0	0	0	0
CNAG_05197T0	ACGCCGAGCTCATCGACATG	0	0	0	0	0
CNAG_05197T0	CAACATTGCAAGGAGGTGAA	0	0	0	0	0
CNAG_05198T0	CAATTCGTACTTACAATCGG	845	679	38	15	113
CNAG_05198T0	GATAAGAAGGACGTACTGCG	246	20	0	0	226
CNAG_05198T0	CCATTACGAACAAAGACGAG	185	149	16	0	20
CNAG_05198T0	TCTGCTACGTCTAGACATGG	293	253	11	3	26
CNAG_05198T0	CTTGGTCAGTAAGCTCTGTG	59	20	2	0	37
CNAG_05198T0	GTCCATTACGAACAAAGACG	33	27	5	0	1
CNAG_05198T0	AGGAGAGTTTATGGTCTGTG	39	34	3	2	0
CNAG_05198T0	AGACGCTAAAACAACTCAAG	19	16	1	0	2
CNAG_05198T0	TCCATTACGAACAAAGACGA	1403	1226	66	16	95
CNAG_05198T0	TCAGTCCCCAAGGATTGACA	742	671	35	7	29
CNAG_05199T0	GTCGTAGACAGCAATCACCG	1	0	1	0	0
CNAG_05199T0	ACGAGTGAAGACACCACCAA	0	0	0	0	0
CNAG_05199T0	GTACACCTTAACCTGGATGG	1	0	1	0	0
CNAG_05199T0	GTAAGGAAGAGAGATGTCGG	0	0	0	0	0
CNAG_05199T0	GACGAGTGAAGACACCACCA	0	0	0	0	0
CNAG_05199T0	AAGGTGCTTGAAAATGCTGA	0	0	0	0	0
CNAG_05199T0	ACCCTTAGTGAAAGCAACGA	1	0	1	0	0
CNAG_05199T0	AGGGGAGAAGTCGTCCTCTG	1	0	1	0	0
CNAG_05199T0	CTTAGTGAAAGCAACGACGG	0	0	0	0	0
CNAG_05199T0	ACCAAGGGTCTCGATACCAA	0	0	0	0	0
CNAG_05200T0	TGTATGATTGGAGAACTGGA	1	0	0	0	1
CNAG_05200T0	GGAAGTAAACGTGTGTACGA	303	285	13	0	5
CNAG_05200T0	CATGTGGTTTCAGGCTACGT	557	501	20	1	35
CNAG_05200T0	TAGAGTCTGTAGTGGAAACG	146	123	16	3	4
CNAG_05200T0	CGTCATGGGAGACATTGGAA	36	0	0	0	36
CNAG_05200T0	GCTCCAACAGCATCATACCA	80	53	2	0	25
CNAG_05200T0	GACATCAGATAAAGAACTCA	154	140	9	2	3
CNAG_05200T0	CGGCCGAGCGAAGAGGTGAA	0	0	0	0	0
CNAG_05200T0	AGTAAACGTGTGTACGAGGG	0	0	0	0	0
CNAG_05200T0	TGCTACATAATGTCGACTGT	31	18	2	0	11
CNAG_05201T0	CATGTTACAGAATGGACCTG	28	0	4	0	24
CNAG_05201T0	AGCCAGATACGGTAACCAGG	1	0	1	0	0
CNAG_05201T0	ACCATTGTCATACTCCCATG	0	0	0	0	0
CNAG_05201T0	ACAATCCAGAAAGAGCACAT	668	467	27	5	169
CNAG_05201T0	AAGCCAGATACGGTAACCAG	0	0	0	0	0
CNAG_05201T0	GGACATTTGTAGATTCATGG	3	0	0	0	3
CNAG_05201T0	GAAGCCAGATACGGTAACCA	0	0	0	0	0
CNAG_05201T0	AATTGTCCAAAATCGGATGG	0	0	0	0	0
CNAG_05201T0	GCAAAGCAACAACATGGGAA	260	160	9	0	91
CNAG_05201T0	AAGTGAAGGAGAACTTGGGT	155	78	4	0	73
CNAG_05202T0	ACAGGCATATTTGCTGACAA	126	112	10	0	4
CNAG_05202T0	GCGATGTAGAGGTACAGTGA	112	95	4	0	13
CNAG_05202T0	TTGTTCGGTCCAGAACATTG	445	375	15	5	50
CNAG_05202T0	CTGAATGTGTCACTACAGGA	52	0	2	41	9
CNAG_05202T0	GGCCTGTACAGGATCTTGCG	1	0	1	0	0
CNAG_05202T0	ATATGCTGAACGCTGCCTGG	91	9	3	36	43
CNAG_05202T0	CTATAGGAAATAGATCAGGA	40	28	1	7	4
CNAG_05202T0	TTAGCAGGGACAGATATCGC	0	0	0	0	0
CNAG_05202T0	GCGTTCAGCATATCGGCGAA	275	145	13	0	117
CNAG_05202T0	TTATGGGAATCCTGGAGACG	161	147	7	1	6
CNAG_05212T0	TGGGTAGTGTGAGACATCTG	16	0	4	0	12
CNAG_05212T0	AGTGTGAGACATCTGTGGAG	26	23	2	0	1
CNAG_05212T0	ATGTCTCACACTACCCACCA	2	0	0	0	2
CNAG_05212T0	ACAACCAAAGCATCACCAGA	556	484	23	18	31
CNAG_05212T0	TAGCCATTGTCCTGACCAAG	47	32	0	0	15
CNAG_05212T0	GACCTGTCTTGGGTTCTCAG	0	0	0	0	0
CNAG_05212T0	CTCTAGCTGTTGTGGCATGG	196	174	9	0	13
CNAG_05212T0	CCAATGCTGTCAATGTAAGG	654	555	21	7	71
CNAG_05212T0	GTGAGACATCTGTGGAGAGG	2	0	2	0	0
CNAG_05212T0	GGTCAATCATGATGATGTGT	124	119	5	0	0
CNAG_07819T0	GCATTTGTTTAGTACCAACG	298	279	5	0	14
CNAG_07819T0	GGCCCATTGAACGAGGAGAG	0	0	0	0	0
CNAG_07819T0	CGAGCGCAGCAAGATGAGCG	1	0	1	0	0
CNAG_07819T0	AGAATAGGGCCCATTGAACG	729	625	39	54	11
CNAG_07819T0	TAGGTCCACCCTCCCCCCAG	9	0	1	0	8
CNAG_07819T0	CTTGGAAAAATGGCTTACAC	172	139	9	0	24
CNAG_07819T0	ACCAAGGCCAATAAAAGTCG	29	3	3	0	23
CNAG_07819T0	TCGGAGCCAGAAGTCTCGAT	758	525	38	122	73
CNAG_07819T0	TGATGGAACCACTCACCGAT	296	211	12	3	70
CNAG_07819T0	ACCTTCCCCACCTCTTTGAG	10	9	1	0	0
CNAG_05215T0	GTTTCGTAAAGAAAGCAGGG	0	0	0	0	0
CNAG_05215T0	AACTGCTGATATGTGCAAAG	970	900	39	5	26
CNAG_05215T0	GAGTTTCGTAAAGAAAGCAG	2	0	2	0	0
CNAG_05215T0	GTCGAGTGTAGACTGTACAG	53	11	3	10	29
CNAG_05215T0	AAGCTGCAAGTTCTCTCGAG	0	0	0	0	0
CNAG_05215T0	GACAACTTTCAAGAAGAAGT	72	66	6	0	0
CNAG_05215T0	TGACTGGGTTAGGACACAGT	809	728	38	1	42
CNAG_05215T0	TAAAGTTGCCAAAGTAGACG	551	469	19	3	60
CNAG_05215T0	GGTTGATCCTGAAGGCGAAG	32	29	0	0	3
CNAG_05215T0	CCTGGTTACTAGCAGTTGAG	8	6	2	0	0
CNAG_05216T0	ACTAGAAGTCTGGAACACGT	372	359	9	1	3
CNAG_05216T0	AACTGGCCAGACGAGCAAGG	80	56	1	7	16
CNAG_05216T0	GTCCTGGAGTATGTAGATGG	138	131	6	0	1
CNAG_05216T0	ACTAGCTAATGACATCACCA	94	66	5	0	23
CNAG_05216T0	GCAACCAGGATACGAAAACG	715	611	19	0	85
CNAG_05216T0	TTAAGATTCCGCGATCCGAG	60	3	1	0	56
CNAG_05216T0	ACGAGCACCATTAACCTGCG	8	8	0	0	0
CNAG_05216T0	ATACTGCGGAGTCCCGACCA	500	409	47	0	44
CNAG_05216T0	GGTATATATATCGAACGTCG	340	308	15	0	17
CNAG_05216T0	TGCTGGTTGAGACAGCTGGG	20	12	3	0	5
CNAG_05217T0	CAGAGTCTCCTATCTCGGGG	0	0	0	0	0
CNAG_05217T0	GGAGTCGCGTGATATTGGTG	0	0	0	0	0
CNAG_05217T0	TGACCCTATTTCAACACAGA	1	0	1	0	0
CNAG_05217T0	CTGTAATAAGATGTTTGTGA	2	0	1	0	1
CNAG_05217T0	TTATCTGTAGGGACGTATGG	0	0	0	0	0
CNAG_05217T0	TGTCAGAGTCTCCTATCTCG	16	16	0	0	0
CNAG_05217T0	AAGCAACCACTAGAACGGGA	1	0	1	0	0
CNAG_05217T0	CATGAACGCTGAAACGACTC	1	0	1	0	0
CNAG_05217T0	TCACAGACTACAAATGACTC	11	1	1	0	9
CNAG_05217T0	AAATGAGAGATATTCGGAGT	0	0	0	0	0
CNAG_05218T0	AACCAAAGATGTGAACAGTG	16	12	1	0	3
CNAG_05218T0	CAGCTAGAGATGGATGAATG	0	0	0	0	0
CNAG_05218T0	AGCGGGCTGAGTCATTTCTG	91	55	7	0	29
CNAG_05218T0	ATGACCGTTTAGAAATGCGT	7	3	4	0	0
CNAG_05218T0	CACCATTGCTGGAACCACAG	1	0	1	0	0
CNAG_05218T0	GCACCATTGCTGGAACCACA	5	0	0	1	4
CNAG_05218T0	GCTGATAGAGTGTATTCCCT	436	361	14	1	60
CNAG_05218T0	CTTATAACAGGAAAACCAAG	6	5	1	0	0
CNAG_05218T0	TAACTCTGCTAACTCTCACA	128	116	7	0	5
CNAG_05218T0	TGCCGGCAGAACGAAGTGAG	3	0	0	0	3
CNAG_05219T0	CTTGAACAGGATACAACGGA	4	0	3	1	0
CNAG_05219T0	GGAATCAGGAGACCAACCGA	364	343	15	0	6
CNAG_05219T0	AAGCCGTTAGGACCATCGGT	657	559	33	12	53
CNAG_05219T0	CACTCGGATATGACCATCAG	1	0	1	0	0
CNAG_05219T0	TAGACAAAGTTGAGTCAGGG	0	0	0	0	0
CNAG_05219T0	GGGGAAAGTAGCATTATGGA	21	21	0	0	0
CNAG_05219T0	ACTCTTCAATATCCCACACT	671	490	32	11	138
CNAG_05219T0	ATGCTACTTTCCCCCCCAAG	305	269	11	2	23
CNAG_05219T0	ACTGATAGATACCGAGAATG	12	9	1	0	2
CNAG_05219T0	ATCCTGTTCAAGGTACGCCA	656	613	21	0	22
CNAG_05220T0	TTTGAATCAGAAACTGCCTG	124	116	2	0	6
CNAG_05220T0	ACTCACAACAGATCATCCGG	88	79	9	0	0
CNAG_05220T0	CTGAGTGAGGTGATCCACAT	178	166	3	1	8
CNAG_05220T0	GTTCATCTAGGGTTGCAAAG	614	524	22	0	68
CNAG_05220T0	CTTTACCTATAAAAGTCCAG	0	0	0	0	0
CNAG_05220T0	GTTCGGCCTGATCAACCAAG	72	71	1	0	0
CNAG_05220T0	AAGCACAGCTGAATCAATGG	1	0	1	0	0
CNAG_05220T0	CTCTGGGATGAAATGCAAGG	17	0	0	4	13
CNAG_05220T0	TGGGGGATAGCGGATAACCA	219	196	4	2	17
CNAG_05220T0	CAGCTGACAAGGCCTGCTGA	91	75	7	0	9
CNAG_05221T0	CCACAGGAAACTATCCAAAG	183	154	13	0	16
CNAG_05221T0	CCCAGCTTTGGATGACCTAG	30	21	0	0	9
CNAG_05221T0	ACCAGCGAGCTCAAGGACCT	293	240	24	0	29
CNAG_05221T0	ATCCGAGCTACCATTGCAGG	67	57	1	0	9
CNAG_05221T0	ATGTCCTCTAAAGTTGGTGG	27	17	2	8	0
CNAG_05221T0	GGCAGTCAGATACTCCATGA	14	0	2	0	12
CNAG_05221T0	GGTCAAAACCTTGGCTTCTG	318	262	12	1	43
CNAG_05221T0	CAGAACACCACCACCTGCAA	7	5	1	0	1
CNAG_05221T0	AAAGTTGGTGGCGGTAAAGG	185	146	8	0	31
CNAG_05221T0	AAATCTTACCAGCGAGCTCA	17	11	3	0	3
CNAG_05222T0	TGAGTCATAGTTACCCCTGG	18	17	1	0	0
CNAG_05222T0	TGGCAAATAGGGCATACGTG	28	15	0	0	13
CNAG_05222T0	AGACATCATAGGATTCACAC	92	0	3	0	89
CNAG_05222T0	CGAGTTGATTGATAGATCTG	539	410	28	0	101
CNAG_05222T0	AATCAACTCGATTAAGACGG	226	0	0	0	226
CNAG_05222T0	GATGCGAGACAAGAACCAGT	70	64	6	0	0
CNAG_05222T0	CATTGACAGGAGATGGTACG	150	125	6	2	17
CNAG_05222T0	CCGTCGAGGTTCGGGCTCAG	0	0	0	0	0
CNAG_05222T0	CGTTGGAGGGAAGACACGCG	203	0	1	0	202
CNAG_05222T0	CATACATGTAGGCAGCGTAG	84	57	2	10	15
CNAG_05223T0	AGGCAATGGGGGTAAAACTG	8	0	0	5	3
CNAG_05223T0	AAGGTTGAAGGGGCTCTCAG	0	0	0	0	0
CNAG_05223T0	AGTCGACATACCCAAATCAG	56	55	0	0	1
CNAG_05223T0	CAGATATGGAGGAAGTGCTG	401	351	7	8	35
CNAG_05223T0	TACATATTCTCAACTTCCGG	13	0	3	6	4
CNAG_05223T0	ACTTACCATGAAATATAACA	451	328	22	9	92
CNAG_05223T0	GTAACGGAGTAAGCTCAGAC	209	0	9	112	88
CNAG_05223T0	ATCCAAAGAAGTAGGCAATG	508	429	17	1	61
CNAG_05223T0	TCCAAAGAAGTAGGCAATGG	48	32	2	1	13
CNAG_05223T0	CTACAATCCGGAAGATCCCG	337	278	18	0	41
CNAG_05224T0	GTGGTCCGCGAAAACGACAA	11	0	0	0	11
CNAG_05224T0	GATTTCTCGAGTATTCCGGA	6	0	2	0	4
CNAG_05224T0	GCATCAGAGACAAATCAGCA	71	63	0	0	8
CNAG_05224T0	ACTGAAAACGGATTACTGTG	185	78	9	3	95
CNAG_05224T0	GGACTTTGTCGCAAACCCGG	199	175	2	0	22
CNAG_05224T0	TACTCGAGAAATCATTCACG	156	142	4	0	10
CNAG_05224T0	ACGAGCGGCGAGGTACTAGG	68	39	3	0	26
CNAG_05224T0	GCAGGAGGAGAACAATCCGT	1497	862	41	0	594
CNAG_05224T0	TGTACTGCGACAGCCACGAA	202	142	5	2	53
CNAG_05224T0	GAGCGGCGAGGTACTAGGGG	0	0	0	0	0
CNAG_05225T0	ACGCCAACCTCATAGCAAAG	1	0	1	0	0
CNAG_05225T0	GTACAAAGCCTCCTCCTGAG	0	0	0	0	0
CNAG_05225T0	GAAAGGTTGAGGCTGTGTGG	1	0	0	0	1
CNAG_05225T0	CTGCATCTGTAGAGTACCCA	1	0	1	0	0
CNAG_05225T0	AAAGGTTGAGGCTGTGTGGT	2	0	0	2	0
CNAG_05225T0	TAGTCTTCGAGGACATCCCT	193	53	2	0	138
CNAG_05225T0	ATCTCACGAAGGAAAGCGAA	21	19	1	0	1
CNAG_05225T0	CGTACAAAGCCTCCTCCTGA	46	20	0	0	26
CNAG_05225T0	AACGACTCCTTCCCTGCCTA	211	200	10	0	1
CNAG_05225T0	CTTTGCTATGAGGTTGGCGT	0	0	0	0	0
CNAG_05226T0	TTATACGCAAGAGCGAGTTG	352	313	10	8	21
CNAG_05226T0	GCTTCCGGAAAAGTTCGACG	1688	1494	54	9	131
CNAG_05226T0	CAGTTTGTCGAAGTTCCAGG	138	9	3	2	124
CNAG_05226T0	AGAGGTCTGTGGGATTTGAG	2	0	2	0	0
CNAG_05226T0	CGTTCTTGTCTCCACCACCT	1797	1568	52	21	156
CNAG_05226T0	GGATCTTTAGAGGGATTCGA	101	92	7	0	2
CNAG_05226T0	TCTATCGATTCGGAAGTGGG	0	0	0	0	0
CNAG_05226T0	ACCGGCATTTGCGCAGACGG	39	29	1	0	9
CNAG_05226T0	GAGGTGCTTTGCTGTCCTTG	79	0	0	0	79
CNAG_05226T0	CGTCATCTCTCAAGGGCGAA	11	0	1	0	10
CNAG_05227T0	AATCTGGAAACATTGATCAG	37	32	4	0	1
CNAG_05227T0	AGCGACAACCATCGTCACTG	100	86	6	0	8
CNAG_05227T0	GCAATCGCAGACAAAATGGT	319	307	9	0	3
CNAG_05227T0	GCGACAACCATCGTCACTGG	115	91	10	0	14
CNAG_05227T0	AGGAGAGTTGGAGATTGATG	145	123	6	0	16
CNAG_05227T0	AAGGACCAAAGACCTAGCAA	552	415	20	9	108
CNAG_05227T0	GTTGCGTTAACCAGCATGGG	0	0	0	0	0
CNAG_05227T0	ACCTCGCACAGATGGCTGGG	0	0	0	0	0
CNAG_05227T0	ACAGAAAGCTGGTATAATTG	178	114	11	0	53
CNAG_05227T0	CGAGTAAAAGCCCTGTTTGG	49	20	3	0	26
CNAG_05228T0	TAAGGGCGCAGAGTCCATGG	134	0	1	0	133
CNAG_05228T0	TAGAGTCCAAAACAAAGACG	6	0	2	3	1
CNAG_05228T0	TGTGTTAAATGAGATCGCGG	0	0	0	0	0
CNAG_05228T0	GCCGAGGCTGAAGAGAAGAG	0	0	0	0	0
CNAG_05228T0	ACATCTCCTAAGCCCACCCG	0	0	0	0	0
CNAG_05228T0	GAAGTCATGGACAAAGTGAG	0	0	0	0	0
CNAG_05228T0	GGGCTTAGGAGATGTTCGGG	0	0	0	0	0
CNAG_05228T0	AAGTCATGGACAAAGTGAGA	4	0	3	0	1
CNAG_05228T0	GTTGGTGAAGGGATGACAAG	4	3	1	0	0
CNAG_05228T0	CAGGATGACGAGTTGGTGAA	0	0	0	0	0
CNAG_05229T0	AGTCATCTCTCCTTACCGAG	37	26	0	11	0
CNAG_05229T0	CCTTGTAGAACTGACCAAAG	127	103	8	4	12
CNAG_05229T0	CATTGACCTTGACCAAACCC	56	51	4	0	1
CNAG_05229T0	GGCAACACCCCACTTCTCGG	10	8	1	0	1
CNAG_05229T0	GTGCCCGTAAGTGAAGTGCA	277	198	10	1	68
CNAG_05229T0	TTCACCAATCCTCTTCTGAG	35	27	0	0	8
CNAG_05229T0	CATTTGGAATCAATGACGTG	278	237	6	0	35
CNAG_05229T0	GAAGCTACCGCCGAGAAGTG	1	0	1	0	0
CNAG_05229T0	AACTTCAACAACAGCGCCAA	193	176	7	0	10
CNAG_05229T0	CATTGATTCCAAATGCCGCT	169	0	7	82	80
CNAG_05230T0	TGTCCTCACAACCACCAAAG	5	0	2	0	3
CNAG_05230T0	TAGGATAACGGGTATACGGA	13	10	0	3	0
CNAG_05230T0	TCCATGTTCTCGGGAAACGT	1042	925	33	16	68
CNAG_05230T0	GGAAGACAGATCGAGTCAGA	274	248	6	0	20
CNAG_05230T0	CCATCGCTTCAACCGTCCAG	21	10	0	0	11
CNAG_05230T0	TGACGCCGAAAGTCCTACTG	559	413	35	11	100
CNAG_05230T0	CAAGTGTTTAGAAAAGTGAG	1	0	1	0	0
CNAG_05230T0	ACCTACGTTTCCCGAGAACA	81	0	0	0	81
CNAG_05230T0	AATTGTAAGTCTGAGGAGCG	0	0	0	0	0
CNAG_05230T0	TGGCCGCTTTGGTGGTTGTG	202	0	1	0	201
CNAG_05231T0	AGCCTTGAGGAAACGCAGAG	1	0	1	0	0
CNAG_05231T0	TTGTCGTGGGATGATCAATG	195	161	8	1	25
CNAG_05231T0	CGTCTTTGAGAAATAAGAGG	3	0	0	0	3
CNAG_05231T0	GGGAGCGTGTGAGATACTAG	2	0	2	0	0
CNAG_05231T0	CGCATCGTGCTCCACCACAA	186	92	14	56	24
CNAG_05231T0	GGAAATGTTGACCCTTGTGG	1	0	1	0	0
CNAG_05231T0	GAACAAACCTCATTATCCGG	96	48	5	0	43
CNAG_05231T0	CGAGAACTTGAGGTATCGGA	77	0	0	0	77
CNAG_05231T0	CTCGACGACTTCCATACAGG	82	63	8	11	0
CNAG_05231T0	TATGTCTGAAGATGAAACTG	134	126	8	0	0
CNAG_05232T0	CAGGCGCTGATTCCAAACAG	2	0	2	0	0
CNAG_05232T0	GTAAGGGTCACGGAAGACAA	0	0	0	0	0
CNAG_05232T0	TGCAGACAATGGTACCTTCG	1	0	1	0	0
CNAG_05232T0	GCAGTAGACGAAAGAACCGG	17	0	1	6	10
CNAG_05232T0	GAGGAGAAGATTGGTGACCG	1	0	1	0	0
CNAG_05232T0	AAGAAGGCTACCCTCAACGT	0	0	0	0	0
CNAG_05232T0	ATAGCCACACCACGAGTTCG	2	0	0	2	0
CNAG_05232T0	GATGGTGGCGTAGTTACCAG	0	0	0	0	0
CNAG_05232T0	GAGAAGAACGGCTACATCAG	0	0	0	0	0
CNAG_05232T0	TTACCGATACAAGCTCCGAA	16	0	0	4	12
CNAG_05233T0	TGCCAAGTAATACTCCTCGG	704	621	36	2	45
CNAG_05233T0	AGAGCCCGAACACTGCAAAG	100	97	2	0	1
CNAG_05233T0	GTCAATCTCGACCAACACTG	0	0	0	0	0
CNAG_05233T0	CTCTGCGTATCATCTCCAAG	20	0	1	0	19
CNAG_05233T0	AAGTAGAGCTTCATCGCCAG	30	29	1	0	0
CNAG_05233T0	CAACTGACACACAACAACAG	35	21	0	0	14
CNAG_05233T0	GCGAACCGAGGACATTACGA	82	76	4	1	1
CNAG_05233T0	AACCGAGGACATTACGAAGG	21	3	1	0	17
CNAG_05233T0	AGCACGATAGTAATAGTACG	314	290	18	3	3
CNAG_05233T0	CTACGCCTGAAAGTTCACCT	2774	2481	112	12	169
CNAG_05234T0	GTACGCGTATGAGAGCGAGA	0	0	0	0	0
CNAG_05234T0	TGGACTCGTAGTACTCTGTG	0	0	0	0	0
CNAG_05234T0	GCCTGAAGGAGTATTTGGAG	0	0	0	0	0
CNAG_05234T0	ACGATGCTGACCGGGCTGGG	1	0	1	0	0
CNAG_05234T0	ATGACCGTTCGGAATGCAAG	6	0	0	0	6
CNAG_05234T0	GAAGAAGTCGAGGATCATGT	1	0	1	0	0
CNAG_05234T0	AGCCATACCTCGTCGCTGCG	2	0	2	0	0
CNAG_05234T0	GCACTGGGAAGAGAAGAGCG	0	0	0	0	0
CNAG_05234T0	AGCGTGTGGAGAAGTACGGG	1	0	1	0	0
CNAG_05234T0	CAGTTGCGTGACGGAAGACG	20	0	0	11	9
CNAG_05235T0	GAGCAGGCTGAGCGATACGA	0	0	0	0	0
CNAG_05235T0	CGATTCGCCAGGAAGCTCGG	0	0	0	0	0
CNAG_05235T0	GAGCTCGGTAACGGCAACGT	1	0	1	0	0
CNAG_05235T0	ACTCGCCAGAAGCGGCAGAG	25	0	1	10	14
CNAG_05235T0	GGCCTACAGGGAGAAGATTG	1	0	1	0	0
CNAG_05235T0	GATTCTCAACTCCCCCGACA	5	0	0	5	0
CNAG_05235T0	GATAACATTCTTGTAGGCGA	0	0	0	0	0
CNAG_05235T0	GGAGGAGTCCAAGGGTAACG	0	0	0	0	0
CNAG_05235T0	AGTTGAGGGCCAAACCGAGT	0	0	0	0	0
CNAG_05235T0	CGACCAGGAGCTCACCGTCG	2	0	2	0	0
CNAG_05236T0	ACTCAGCAGACCAAACACAT	14531	13026	439	115	951
CNAG_05236T0	TGCCGAACCGAAACCCAACA	233	19	16	0	198
CNAG_05236T0	TCGACTCGATTAGCCTCTGG	731	693	32	1	5
CNAG_05236T0	TGGGGCGCGGATAAACCTGG	394	358	17	2	17
CNAG_05236T0	GTAAATGGGCATAACATCTG	7145	6033	242	297	573
CNAG_05236T0	GCGCAAGACAGACTCCAAGC	7623	6684	285	100	554
CNAG_05236T0	GGCAAGTTTCTAGGACCGGG	0	0	0	0	0
CNAG_05236T0	GTGACTGCTGCTGCTCATCG	325	11	10	5	299
CNAG_05236T0	ATAAACCTGGTGGTGTCCTG	5625	4383	254	23	965
CNAG_05236T0	AGAACTGGGAGTTCTTCCTG	27	26	1	0	0
CNAG_05237T0	TGAGCAAGTGAATTTACCGG	489	238	5	3	243
CNAG_05237T0	TCTGCACAACCATACCGTCA	289	252	11	0	26
CNAG_05237T0	TGGAACACCACTGTGCCCAA	246	159	18	0	69
CNAG_05237T0	GGACACCTTCCCCTCAACCG	660	436	28	127	69
CNAG_05237T0	GCAACAGGATCATCTTCCCC	179	150	10	1	18
CNAG_05237T0	CTTGTGAATATAATCCTGGA	29	11	0	0	18
CNAG_05237T0	TTATGGGAGAAGATTAATGG	69	59	3	0	7
CNAG_05237T0	AACTCTTTATACGTCACCGC	80	63	7	0	10
CNAG_05237T0	GCTTGTGAATATAATCCTGG	83	74	1	0	8
CNAG_05237T0	ACGAGGCGAGTTCGTCGAGG	0	0	0	0	0
CNAG_05238T0	TGCATGAGTGAGATTAGGGG	1	0	0	0	1
CNAG_05238T0	AGACGTACGGGAAGTGACGG	6	4	2	0	0
CNAG_05238T0	GGAAGACGAACTCATCTCCA	186	160	7	0	19
CNAG_05238T0	AGACTACCAGGTCTGATAGG	129	106	5	0	18
CNAG_05238T0	TTGCATGGAGGAGCTCGACA	171	162	8	0	1
CNAG_05238T0	GCATCATCAAGGCAAACAGT	869	726	33	3	107
CNAG_05238T0	GGGTGCATGAGTGAGATTAG	9	0	0	0	9
CNAG_05238T0	GTCGAGCACACCTTCCTGCG	0	0	0	0	0
CNAG_05238T0	GAGACGTACGGGAAGTGACG	789	688	31	6	64
CNAG_05238T0	GGTCTTGACGTTGAGAGGAG	202	0	0	0	202
CNAG_05239T0	AGGAAAGAGGATAAACCTTG	0	0	0	0	0
CNAG_05239T0	GATCTAGGATCCAGTCATCG	0	0	0	0	0
CNAG_05239T0	TGAGATGGGGTGGAGCTCTG	42	38	0	0	4
CNAG_05239T0	ACGAGCACCAACCTCCTCAA	1	0	1	0	0
CNAG_05239T0	ATGTTCAAAGTCGGATGCAG	0	0	0	0	0
CNAG_05239T0	TAGAGGTCAAGAAAGGTGCT	0	0	0	0	0
CNAG_05239T0	GATGACGCGGACAGTGAGGG	0	0	0	0	0
CNAG_05239T0	GATGTTCAAAGTCGGATGCA	98	64	9	0	25
CNAG_05239T0	CGGTTCATGATGTTCAAAGT	1	0	1	0	0
CNAG_05239T0	TTCAAAGTCGGATGCAGGGG	0	0	0	0	0
CNAG_05240T0	AGCGGTACAGGTAAGTCACG	2	0	2	0	0
CNAG_05240T0	ACTCAGTTTAAGGTACAGGG	0	0	0	0	0
CNAG_05240T0	TTTCAAATGACAATTCCGAG	0	0	0	0	0
CNAG_05240T0	ATTGGAGAGGAGCTGAACAG	10	0	2	0	8
CNAG_05240T0	GCTCTTTGCTAAGGAGACTG	0	0	0	0	0
CNAG_05240T0	TCTACCTCCTCCTTACCCAC	1	0	1	0	0
CNAG_05240T0	AAAGAGTCTCAACCAAAGCA	0	0	0	0	0
CNAG_05240T0	GCTGAATCTCACGATATCGA	2	0	1	0	1
CNAG_05240T0	AGTTCTTAGTGTGCTCGGAG	0	0	0	0	0
CNAG_05240T0	GGTAAAAGTAAAGGCGCTAG	0	0	0	0	0
CNAG_05241T0	GATGTAGTTGAGGAGTACGA	0	0	0	0	0
CNAG_05241T0	ACTAATCCAAGGCTTCGTGT	1	0	1	0	0
CNAG_05241T0	TCGGCCGCCCTAAAGACCAA	0	0	0	0	0
CNAG_05241T0	ATCAGAGTTAAGTTTATGGG	2	0	0	0	2
CNAG_05241T0	TAATCCTTTGGTCTTTAGGG	1	0	1	0	0
CNAG_05241T0	GGTCATGGACGATGTAGTTG	3	0	1	0	2
CNAG_05241T0	CGATGTAGTTGAGGAGTACG	2	0	0	0	2
CNAG_05241T0	TTATGGGTGGACGCGAAGGT	0	0	0	0	0
CNAG_05241T0	CACGAAGAACGACTAATCCA	1	0	1	0	0
CNAG_05241T0	TTGAGGAGTACGAGGGTAAG	0	0	0	0	0
CNAG_05242T0	AGCATGAAGAGTGTGAACGA	42	40	1	0	1
CNAG_05242T0	CTTCGACGCTTAGAGCATCG	0	0	0	0	0
CNAG_05242T0	TGAGCAACGAGAGCGCTACG	38	30	4	0	4
CNAG_05242T0	CGTAGATGCGATATCGACAG	3	0	1	2	0
CNAG_05242T0	GCAAAGTGACAGATGCAAAG	1	0	0	1	0
CNAG_05242T0	GTTGAACGGAGGAAGCATTG	75	53	1	0	21
CNAG_05242T0	AAGTGGCTATGCCTAAAGTG	81	0	0	3	78
CNAG_05242T0	CTCCTGAGCGATATAGCATG	11	0	0	0	11
CNAG_05242T0	TGGCTGACAGGAGTAGAGTG	1	0	0	0	1
CNAG_05242T0	CTGTCAGGTAACTCTCTGGG	0	0	0	0	0
CNAG_05243T0	ACTATGAATAGAAAACAGCG	0	0	0	0	0
CNAG_05243T0	CGTGGTACTCGGGATCAGGG	55	54	1	0	0
CNAG_05243T0	CGTATACCTTGGTCAGACGA	692	663	21	0	8
CNAG_05243T0	GGGATTGTGTGGATGCGTCG	5	0	1	4	0
CNAG_05243T0	ATACCTTGGTCAGACGAGGG	0	0	0	0	0
CNAG_05243T0	ATCATATTAAAGTATCTCAG	1	0	0	0	1
CNAG_05243T0	CTGTGTGTTCCCTGGCACCG	11	8	3	0	0
CNAG_05243T0	GGGACAGTGGAGACGGATGG	0	0	0	0	0
CNAG_05243T0	GAGGCAAGTCCGAGTCAAAG	125	112	7	0	6
CNAG_05243T0	AGAAGCTTTGAGGGATTGTG	0	0	0	0	0
CNAG_05244T0	AGACGGGGCTTTCCGCACAG	0	0	0	0	0
CNAG_05244T0	CGTGGGAGACAAGTGCTGCG	24	0	0	6	18
CNAG_05244T0	AGTAAAGCTATTGATAGACG	38	18	1	0	19
CNAG_05244T0	CACAAGGCTCAATCAACCTG	18	15	3	0	0
CNAG_05244T0	TCCGGCAAAAGATTGGTCAG	70	53	3	0	14
CNAG_05244T0	GAATCGACTAGAGCTAAGCA	35	33	2	0	0
CNAG_05244T0	AAGGGATCAAAATCAAATCG	11	0	0	0	11
CNAG_05244T0	AAGTCCGCAATGAATCGCCG	304	160	13	86	45
CNAG_05244T0	CTGCAGAAAGTACTTTGACA	493	437	18	5	33
CNAG_05244T0	TGACGTTTAGCATGCCCACA	153	139	10	0	4
CNAG_07975T0	CAACAACTGACATATCTCGA	537	499	16	0	22
CNAG_07975T0	AAAACAGAACAACAAAGCGT	694	412	18	135	129
CNAG_07975T0	GGACAGATCCAGTCTTTGCG	0	0	0	0	0
CNAG_07975T0	TGGTATACGAAGAGATACTA	1	0	0	0	1
CNAG_07975T0	CTGTCCATTACTGAAGATGA	1061	876	53	1	131
CNAG_07975T0	AGATACTACGGAGTTGCATA	259	208	13	0	38
CNAG_07975T0	TTCGTATACCACGCAAAGAC	516	466	9	0	41
CNAG_07975T0	TTAGCAGCAAAGGGATGTAT	618	523	29	15	51
CNAG_07975T0	AGGCTGCTCTTCTTCAATAA	33	28	0	0	5
CNAG_07975T0	GAGGCTGCTCTTCTTCAATA	1020	824	29	1	166
CNAG_05245T0	AGGTATGGGATGTCGCTGCG	3	0	3	0	0
CNAG_05245T0	AGTCGATGGCAGCTCTGTGA	656	598	40	2	16
CNAG_05245T0	TATCGTCGGTCTCTGCGCTG	63	42	5	5	11
CNAG_05245T0	TGAAAGTGGGACTGAGCATG	57	53	4	0	0
CNAG_05245T0	AAGTCGATGGCAGCTCTGTG	93	73	7	7	6
CNAG_05245T0	CAAGATAAAACCGAAGTCGA	196	128	10	0	58
CNAG_05245T0	TTGGGGGCTATAGATTGAGA	376	342	9	2	23
CNAG_05245T0	TACTTGCAACACCAGAACTC	240	110	13	0	117
CNAG_05245T0	CGATACGCTGATATTTGATG	124	0	4	0	120
CNAG_05245T0	GATACGCTGATATTTGATGT	8	0	0	3	5
CNAG_05246T0	GCTGTGGATGAGGAGTTCGA	275	145	7	4	119
CNAG_05246T0	GGAACTGCTTGAGAGCGTCG	66	57	7	1	1
CNAG_05246T0	TGGAATGCTGCAGAAACACA	97	84	13	0	0
CNAG_05246T0	GTTCGAGGGTCAATCTATCG	672	456	31	2	183
CNAG_05246T0	TCTATCGAGGAAATCGCTGA	767	678	43	1	45
CNAG_05246T0	ACCAGTTGATCAAGAGAAGG	22	0	0	0	22
CNAG_05246T0	AACTTGTTGGAAGTAGCTGA	6	3	1	2	0
CNAG_05246T0	TGCGCGAGTAAAACATAGCG	0	0	0	0	0
CNAG_05246T0	GTTCCGATTCAAGAACAGCA	484	406	18	1	59
CNAG_05246T0	GCTGAGGGTAAGTTTACAGA	962	799	36	16	111
CNAG_05247T0	CGTACTCACTAAATTGACCA	124	115	6	0	3
CNAG_05247T0	AAGGAGAGGAGCATCTTGAG	0	0	0	0	0
CNAG_05247T0	GCTAGGGATGGGCAACACCA	2	0	2	0	0
CNAG_05247T0	GTGAAGCATACTTTCGCGAG	2	1	1	0	0
CNAG_05247T0	GAGCCAGGAGATACCCATGT	104	87	15	0	2
CNAG_05247T0	TACTCAAAAGCACAGCACCC	107	93	4	0	10
CNAG_05247T0	AAACCGGTTGTGGGAATTGG	44	44	0	0	0
CNAG_05247T0	TCCGGTGTTCTCAAGATCCG	122	100	5	2	15
CNAG_05247T0	TCACTAAATTGACCAAGGAG	1	0	1	0	0
CNAG_05247T0	TGCGTCCGTTAAAGAGTCTG	26	0	2	0	24
CNAG_05248T0	CTCATGAATATCCCCCAGTG	661	479	25	83	74
CNAG_05248T0	GAGCTCGGACAAGAGGATTG	49	40	3	0	6
CNAG_05248T0	GAATGCGGATGAGTTGCTGG	442	353	13	0	76
CNAG_05248T0	AGTTGCTATCAAGATTGATG	732	375	23	29	305
CNAG_05248T0	GTTCTTGGAGACTTTCAGAG	82	63	2	16	1
CNAG_05248T0	GCCAATGAGCCAAATCAAAG	297	181	8	1	107
CNAG_05248T0	TGTTCGCAAGGCCGTCAGGG	0	0	0	0	0
CNAG_05248T0	AGGTCGAGCTCACCTAATGG	351	304	19	0	28
CNAG_05248T0	GAATGTGGACACTTTGCTGG	361	308	9	3	41
CNAG_05248T0	TGATACCTTCGTATGAGTGG	21	0	1	5	15
CNAG_07976T0	AGCTGTTGCATTATCCACAT	52	22	4	0	26
CNAG_07976T0	AGGCGGAGGTAGCATCATTG	6	2	4	0	0
CNAG_07976T0	ACCAAATCACTATTTGAAGG	45	45	0	0	0
CNAG_07976T0	GGAAAGGACTAAGCATTGTG	196	182	9	4	1
CNAG_07976T0	TAACGAAATATCTTGACTCA	302	191	15	0	96
CNAG_07976T0	GGGTCTACCAGCAGCTACGT	57	55	1	0	1
CNAG_07976T0	GCATTGTGTGGTCAAGAGAG	10	0	2	0	8
CNAG_07976T0	TTCTTCTGCGAAGAGTAGGG	68	52	1	0	15
CNAG_07976T0	CAATACTAATGATACCGCAA	473	431	14	0	28
CNAG_07976T0	ATGTCCAAACTGACCAACCA	81	44	3	0	34
CNAG_07822T0	TCGTTTATGAGCTTTCCGAG	1	0	1	0	0
CNAG_07822T0	GATGCCGGATTAATGTAGGG	0	0	0	0	0
CNAG_07822T0	ACGCCCAATGAAGAATAGGG	2	0	2	0	0
CNAG_07822T0	TATCAATGACAGACTCGATG	0	0	0	0	0
CNAG_07822T0	GCTGCTTTGGAGGAATGGCT	0	0	0	0	0
CNAG_07822T0	GGTTTGGGAAGTAGATGATG	1	0	1	0	0
CNAG_07822T0	GCTCAAAAGCAAGATCCGCT	31	0	0	0	31
CNAG_07822T0	GTTCTAGTCGGTATAAGGCA	0	0	0	0	0
CNAG_07822T0	GTTTGGGAAGTAGATGATGT	2	0	2	0	0
CNAG_07822T0	GGGTGAAAGAGGTTCTTGCG	1	0	1	0	0
CNAG_05250T0	ATTATGAAAAGAGTACAAGG	68	57	9	0	2
CNAG_05250T0	ACGGGAGTGTGAGAGCTAGG	12	10	2	0	0
CNAG_05250T0	ATATCACCACTTCACACCCG	1301	1046	32	32	191
CNAG_05250T0	GATGCCCACGGAAAGCCTAG	14	11	1	1	1
CNAG_05250T0	TACGTTGAGAAACTTCAGGG	0	0	0	0	0
CNAG_05250T0	AAGGTGTATGAGAGGGACCA	95	67	9	0	19
CNAG_05250T0	GTCACTATGACAGACATGAG	1	0	1	0	0
CNAG_05250T0	GTTGACACTTGCAGGCATAG	91	56	4	0	31
CNAG_05250T0	GACTGCATTGTTCGCTACCG	121	96	2	0	23
CNAG_05250T0	CGGTCATGCAACGTGCTAGG	69	2	11	4	52
CNAG_05251T0	GGTCCTTGAGAACGGCAGCA	66	39	6	0	21
CNAG_05251T0	GGCTGCTCATGCTATCAGTG	11	0	3	0	8
CNAG_05251T0	GAAAATGAGGCTCTACAGGG	3	0	1	0	2
CNAG_05251T0	AAAATGAGGCTCTACAGGGA	288	273	1	0	14
CNAG_05251T0	GATCAAAAACATCGGAAGAG	0	0	0	0	0
CNAG_05251T0	GGGCAATGACTTTAAGCCCA	151	142	7	0	2
CNAG_05251T0	TTCGTCATCGCCTTTACGGG	14	0	0	0	14
CNAG_05251T0	AGAGGGGAGTTCGTCTAGAG	12	12	0	0	0
CNAG_05251T0	CGAGACCAGTGCGGGAATGG	2	0	0	0	2
CNAG_05251T0	TGGGGATCTACCGCCCGTAA	98	92	3	0	3
CNAG_05252T0	TGAGGACAGATGACTCGTCG	95	93	1	0	1
CNAG_05252T0	TTCAGACGCTGATATCAAGA	429	284	6	0	139
CNAG_05252T0	AGAACGATTTACGACAGACA	247	214	6	0	27
CNAG_05252T0	CATACATGTAACAAGTGTGG	0	0	0	0	0
CNAG_05252T0	TGATATGGAAGCGGGCGATG	65	58	7	0	0
CNAG_05252T0	TGTAACAAGTGTGGAGGACA	18	10	2	6	0
CNAG_05252T0	TCCTTGGCGGACATGTACAC	29	17	2	1	9
CNAG_05252T0	GCTCCTGATCCGTGACAATG	597	493	37	30	37
CNAG_05252T0	GGACATTGGTGAACATTCCG	0	0	0	0	0
CNAG_05252T0	ATTCATACATGTAACAAGTG	4	0	1	0	3
CNAG_05253T0	GTTGTTGGAAAAGAGCCTAG	112	93	0	0	19
CNAG_05253T0	TAATCAATGGAGACGTTCGG	175	107	8	0	60
CNAG_05253T0	ATTGGCGGTGTAGAACATGA	315	206	39	9	61
CNAG_05253T0	TGGGATGAAGATACATGGAA	18	1	1	0	16
CNAG_05253T0	GGGTCGATAGGACTGAGAGG	0	0	0	0	0
CNAG_05253T0	ATGGACAGGACGAAGCATGT	198	161	10	0	27
CNAG_05253T0	TTGTTGGAAAAGAGCCTAGG	206	142	8	0	56
CNAG_05253T0	AAGAAAAAGTATGACAGACA	261	205	7	3	46
CNAG_05253T0	AAAAAGTATGACAGACAAGG	0	0	0	0	0
CNAG_05253T0	GACGGGTCGATAGGACTGAG	43	39	2	1	1
CNAG_05254T0	TTAATGCAAGGAATCCAATG	42	41	1	0	0
CNAG_05254T0	GTTGTAGCACTCGTTACCGT	0	0	0	0	0
CNAG_05254T0	GTGGGCACAGAAGAGCCAAG	7	6	1	0	0
CNAG_05254T0	GGAAGACTGAAACCTGCACG	53	43	2	2	6
CNAG_05254T0	GCATATCTCATACCCCACAA	191	0	3	118	70
CNAG_05254T0	CCAGCAGATGATGTTCACAA	1	0	1	0	0
CNAG_05254T0	CATGAACATACTAATGCCGA	32	30	1	0	1
CNAG_05254T0	TCAAGTGGGTTATCATTACG	94	59	2	0	33
CNAG_05254T0	TCATCGTATCCTTCATACAC	33	31	2	0	0
CNAG_05254T0	GCAAGGAGACTCTTCTTCGG	102	1	2	0	99
CNAG_05255T0	AGCCATCAGAGAGTACACCG	65	47	5	1	12
CNAG_05255T0	AGCACTCTTGCATCTCACGA	158	84	12	0	62
CNAG_05255T0	CACAAATTGAGGACCTACGA	597	532	40	0	25
CNAG_05255T0	AGCATCTTGTCGGATGAGTG	56	5	2	0	49
CNAG_05255T0	CGAATCGGCCAAAAACTGCG	1	0	1	0	0
CNAG_05255T0	GCAAAGACTGATATGACCCA	14	0	0	0	14
CNAG_05255T0	GCCATCAGAGAGTACACCGA	364	286	11	0	67
CNAG_05255T0	GGACCAAAACTCGTCGTAGG	80	73	4	0	3
CNAG_05255T0	GACCGACGCTATCTAGACGA	1432	1302	49	8	73
CNAG_05255T0	GCTCGAATTCGGTGCCATCG	216	207	8	0	1
CNAG_05256T0	GAGACTGTTCGAGATGTGAG	12	5	6	1	0
CNAG_05256T0	AACTGCATAATAATCAACTG	337	262	27	12	36
CNAG_05256T0	CTTGTGAGATCGGTTAACAG	39	27	2	5	5
CNAG_05256T0	GGGTCCCGGATGAAGAACAC	1	1	0	0	0
CNAG_05256T0	TCAACATCAGGCCCTTAACG	4888	4409	159	40	280
CNAG_05256T0	ATATGTGGAATGCTATCGAG	20	7	1	0	12
CNAG_05256T0	CTTCACTTCAAGTCCAACCA	154	135	15	3	1
CNAG_05256T0	TGTGAGATCGGTTAACAGAG	19	0	2	17	0
CNAG_05256T0	GTTGTTGGTAGTTGACACCG	51	36	4	0	11
CNAG_05256T0	TTTCACAACAACAACCCGGA	15	0	1	0	14
CNAG_05258T0	CGATACGAGTATAGTCTGGG	0	0	0	0	0
CNAG_05258T0	ACAAAGTCGATCTCAAAGTG	11	11	0	0	0
CNAG_05258T0	ACCCGTGGAAAGGTGCTGGG	0	0	0	0	0
CNAG_05258T0	AGGGAAAACTCACTTCACAC	32	0	3	0	29
CNAG_05258T0	ACTGGATGCTGAGAGCCTCG	341	213	18	48	62
CNAG_05258T0	GTTGTTGACTCGAAGCATGT	636	566	19	1	50
CNAG_05258T0	CGATTTCTACGCCAACCGTG	157	29	4	0	124
CNAG_05258T0	AACACCATTGTAGACGTCCA	51	50	0	0	1
CNAG_05258T0	TCCAGTAGACCCGAACTGAG	25	25	0	0	0
CNAG_05258T0	GATGCTGAGAGCCTCGAGGT	144	105	16	10	13
CNAG_07823T0	TGTGGGGTATGCGATAACGG	73	25	6	0	42
CNAG_07823T0	TCAATCAATAGACGGTGACA	1082	921	54	4	103
CNAG_07823T0	GAAGGGAACTTATCGAGGAG	0	0	0	0	0
CNAG_07823T0	CGTTATCGCATACCCCACAA	63	5	5	0	53
CNAG_07823T0	CAAATGACCTGGAGACCCAT	1270	1090	69	1	110
CNAG_07823T0	ATGGCGAAGGGAACTTATCG	287	210	14	0	63
CNAG_07823T0	GGGAACTTATCGAGGAGCGG	171	150	18	0	3
CNAG_07823T0	AAAGTGGCTGGAGCGCAACA	102	92	8	0	2
CNAG_07823T0	GAAGCTATTCGGGGAGAAAG	31	28	1	1	1
CNAG_07823T0	CATGTGATTGTGGTGTCATG	377	322	17	0	38
CNAG_05259T1	ATGATTGTGACTGTGTTGGT	1802	1450	111	85	156
CNAG_05259T1	GAGAGGAATACATACTGATG	193	181	6	3	3
CNAG_05259T1	GGCAGCACCTGACAGAACAT	294	246	9	0	39
CNAG_05259T1	GCCCGGGGAATAGAATGGCA	45	30	3	0	12
CNAG_05259T1	ACTCAATCCCAGAACCAACA	975	874	27	2	72
CNAG_05259T1	GGCCAGCATTAAAGAGAGGG	5	0	1	0	4
CNAG_05259T1	AGAGAGAAAGAATGCCACAA	758	640	26	3	89
CNAG_05259T1	CTCTAGATGGACGGGTGACG	844	745	29	0	70
CNAG_05259T1	CACCGGCCAGCATTAAAGAG	11	10	1	0	0
CNAG_05259T1	ATCCCAGAACCAACATGGCA	9	0	0	0	9
CNAG_05260T0	CTCATCGTGTAAGAGCTGGT	517	411	42	8	56
CNAG_05260T0	TAAGTACGGTATGAGCACTG	29	27	2	0	0
CNAG_05260T0	TGACTCATTTCTGCGCAGGG	0	0	0	0	0
CNAG_05260T0	GATGCCGAGTACTACTGCGA	767	650	37	6	74
CNAG_05260T0	CGATGCCGAGTACTACTGCG	1	0	1	0	0
CNAG_05260T0	AGATCATTGACTAATCACAT	618	567	38	1	12
CNAG_05260T0	CATACCGTACTTATGACCTG	54	42	6	0	6
CNAG_05260T0	CACCAGAAGCTGCATCAACG	307	249	22	16	20
CNAG_05260T0	CGTAAACATAAATGACACAA	643	550	27	11	55
CNAG_05260T0	AGATGAGACGAGCTACGGTG	0	0	0	0	0
CNAG_05261T0	CCAAGCAAGACAGATATGGG	0	0	0	0	0
CNAG_05261T0	TAGGGGATCGACAACAAGGG	0	0	0	0	0
CNAG_05261T0	GCATTCCATTCCTCGCCGCG	6	0	0	0	6
CNAG_05261T0	CGAGTATGATCCATTGACAG	1	0	1	0	0
CNAG_05261T0	AATGCCGCCCAAGCGAACGG	208	165	6	15	22
CNAG_05261T0	CTCCCGAGAAAGAACCAAAG	196	187	6	0	3
CNAG_05261T0	GGGCTTGGATATGCGTCATG	81	65	1	9	6
CNAG_05261T0	TTGGGGCTACAGGTAAGTGG	6	5	1	0	0
CNAG_05261T0	TGATAATTACGACAAAGGCG	1	0	1	0	0
CNAG_05261T0	TAAAGCACGGGGAGACACAG	0	0	0	0	0
CNAG_05262T0	TGGGTGTTAAGAATAACATG	9	7	1	1	0
CNAG_05262T0	CAAATTTATCCAACTCCCGG	63	40	4	12	7
CNAG_05262T0	TTATCACAAGGAGCTCGAAG	125	99	6	0	20
CNAG_05262T0	GTGGGCCTTGAGACGAACGT	134	111	11	0	12
CNAG_05262T0	TATTGAGGGAGGAAAACGGG	1	0	1	0	0
CNAG_05262T0	AACTCCCTCCAAACCCCATG	9	8	1	0	0
CNAG_05262T0	GCTAGCGGATCCGTAACCAA	608	475	24	31	78
CNAG_05262T0	GCTGAGGCATGTATTGAGGG	0	0	0	0	0
CNAG_05262T0	TGGGGTCTCGTCCATCTGTG	11	10	1	0	0
CNAG_05262T0	CCTCAGCTCGAAAACAGCAA	296	247	14	0	35
CNAG_05263T0	CTGGTCGAGAGAATGTACGA	1939	1666	47	15	211
CNAG_05263T0	TCGTACATTCTCTCGACCAG	1	0	1	0	0
CNAG_05263T0	GCAACTCGCCACCTCTGCAA	796	711	32	1	52
CNAG_05263T0	CAGAAATTCACGCTCACGCA	87	84	3	0	0
CNAG_05263T0	GAGGTGGCGAGTTGCTGTCA	191	178	12	0	1
CNAG_05263T0	AATCGTCTCCTGTAATGGCT	463	429	20	0	14
CNAG_05263T0	CGTAGTGAGGAAGACCTTAA	244	212	14	5	13
CNAG_05263T0	AGTAGTACCAACGCCGATCC	130	99	6	0	25
CNAG_05263T0	CTCTCACGCCGTTGCAGAGG	1	0	1	0	0
CNAG_05263T0	CACGCAATCGTCTCCTGTAA	65	0	2	0	63
CNAG_05264T0	GCACTCGCTTCAGATGCCGA	165	158	6	0	1
CNAG_05264T0	GTAAGTTTACTCGATGACAG	4	4	0	0	0
CNAG_05264T0	TCAGTAAGGAGTCTGCGCGA	567	420	37	0	110
CNAG_05264T0	CTCGCCGGAAGTCCATGTGA	466	423	18	7	18
CNAG_05264T0	GTCTGCGCGAGGGTTAACAC	151	144	1	4	2
CNAG_05264T0	AAGATTAGGAAAAGATTGGG	0	0	0	0	0
CNAG_05264T0	AGGATCAGGATAGGATGAGG	0	0	0	0	0
CNAG_05264T0	AACCTCGCCGGAAACTTACG	1928	1724	111	5	88
CNAG_05264T0	ATCGTGTGTGGAAATCAGAA	1292	1144	55	13	80
CNAG_05264T0	CATGTTGTGTCGTTGGAAGG	13	0	1	0	12
CNAG_05265T0	GGCTCTACCTACTACAACAG	36	36	0	0	0
CNAG_05265T0	GTGGTAGCCTGTCTGGCCAG	19	0	0	0	19
CNAG_05265T0	ATCCCTCTCCCTAGCACGAA	377	338	21	0	18
CNAG_05265T0	AAGAGAGCTTACCTGTGAGT	1628	1356	69	24	179
CNAG_05265T0	AACGACTCCATCTACTACAG	186	133	7	0	46
CNAG_05265T0	CTACAGGGGTACCAACTCAC	70	60	1	0	9
CNAG_05265T0	CAGAACTGATTAACAATGCC	1	0	1	0	0
CNAG_05265T0	CAACGACTCCATCTACTACA	780	675	25	1	79
CNAG_05265T0	TGTCAACTCGGCTGTCATAG	6	5	1	0	0
CNAG_05265T0	GGTAAGCTCTCTTAGTCGCT	759	696	38	1	24
CNAG_05266T1	GATGGGACGTACCAAGACGG	55	54	0	0	1
CNAG_05266T1	GCGCGATTTATCACACCTGG	109	20	3	1	85
CNAG_05266T1	GAAAGGGATCGGGTATCTGG	331	227	10	19	75
CNAG_05266T1	GGGATCGGGTATCTGGCGGT	282	259	8	0	15
CNAG_05266T1	GGCTAGGACAGATTATTGCA	178	147	3	0	28
CNAG_05266T1	TGCGCCTGTAAATCTAAAAG	204	16	2	1	185
CNAG_05266T1	ATAAACCGGTGTCAGCGTGT	463	364	15	22	62
CNAG_05266T1	GCAGTCCCACACGCTGACAC	11	9	1	0	1
CNAG_05266T1	CACGATGGGACGTACCAAGA	439	392	14	1	32
CNAG_05266T1	GGTGTCAGCGTGTGGGACTG	384	372	10	0	2
CNAG_05267T0	CTCCATGTAGTCATCCTTGG	4	0	4	0	0
CNAG_05267T0	ACTCCATGTAGTCATCCTTG	11	7	4	0	0
CNAG_05267T0	TTGGGGGCAACGCAGTCGGA	0	0	0	0	0
CNAG_05267T0	TCTGGTTTCGGTTACTCTGG	41	24	3	0	14
CNAG_05267T0	TTAGAGAACTCTTGCCAGAA	19	16	3	0	0
CNAG_05267T0	GTGAGCATATTTGATTGCGA	0	0	0	0	0
CNAG_05267T0	ATGATGTTGATGGTATGGAT	59	19	2	0	38
CNAG_05267T0	TGCCCCCAAGGATGACTACA	6	6	0	0	0
CNAG_05267T0	ATCCTTGGGGGCAACGCAGT	1	0	1	0	0
CNAG_05267T0	TAGAGAACTCTTGCCAGAAG	0	0	0	0	0
CNAG_05268T0	GCTGTGGAGGAAAGGGAGGG	0	0	0	0	0
CNAG_05268T0	TAGTGCGTTCTAGAGGACAA	42	33	0	2	7
CNAG_05268T0	GTCAATTCTACAACCCCCGT	647	581	23	1	42
CNAG_05268T0	GAGCAAGACATGGTGATGGG	1	0	0	0	1
CNAG_05268T0	TTCTGAACCGTTAAGTTACG	58	0	5	0	53
CNAG_05268T0	TCGGCTGTGGAGGAAAGGGA	2	0	2	0	0
CNAG_05268T0	GCGTCGTCGTTAGGTATGAG	3	0	2	0	1
CNAG_05268T0	ACTGAGCAAGACATGGTGAT	259	241	9	0	9
CNAG_05268T0	GAATAGCAAAAGAAGATCGA	325	247	16	4	58
CNAG_05268T0	CACCTTCTAGACCTTCCGGA	1	0	1	0	0
CNAG_05269T0	GATGAGGAGTGCTTACCCGG	0	0	0	0	0
CNAG_05269T0	GAATGCGCTCAACACCGAGG	0	0	0	0	0
CNAG_05269T0	TGTGTATGCTTGTAGATATG	1	0	1	0	0
CNAG_05269T0	CTTGTCAACACCGCCAACGA	2	0	2	0	0
CNAG_05269T0	GGAGAATGCGCTCAACACCG	0	0	0	0	0
CNAG_05269T0	CGTCAAGGGATGCGATTCGG	1	0	0	0	1
CNAG_05269T0	CAAGGAAGTGGAGACTGGAG	3	0	0	0	3
CNAG_05269T0	TAGCCGTAATACACTCCCGA	0	0	0	0	0
CNAG_05269T0	CATGCCGATATGTTCGTCAA	2	0	2	0	0
CNAG_05269T0	CCTTGACGAACATATCGGCA	0	0	0	0	0
CNAG_05270T0	TGAGAGGTGTGATCAAACAG	1	0	1	0	0
CNAG_05270T0	CGGTGCGTAAGTATCCCTGG	42	41	1	0	0
CNAG_05270T0	CCTCACCAACAAACCCACGG	1	0	1	0	0
CNAG_05270T0	TTCCAACCAAGACAGACGAG	16	6	2	0	8
CNAG_05270T0	CTGCAGACCAGTTAGAACGG	555	496	19	0	40
CNAG_05270T0	GTTCTCGGGAAGGTCAACGG	224	207	6	0	11
CNAG_05270T0	GTGACCATCTTCAAACTGGG	2	0	0	0	2
CNAG_05270T0	GCGGTGCGTAAGTATCCCTG	25	24	1	0	0
CNAG_05270T0	CTTCCTCACCAACAAACCCA	49	46	2	1	0
CNAG_05270T0	ACGTATCAAGATGTCTGCCA	31	29	2	0	0
CNAG_05271T0	ACATTCCATGTGTAGCCGTG	28	28	0	0	0
CNAG_05271T0	GAACGTCAAGCCCATCCTCA	57	56	1	0	0
CNAG_05271T0	ATATTTCAAGTGCTTCTGTG	2	0	1	0	1
CNAG_05271T0	GATCAAAGATGAACCCGGTG	0	0	0	0	0
CNAG_05271T0	CATGAGATCAAAGATGAACC	330	301	9	0	20
CNAG_05271T0	CTCCGCGAAGCCATGCCGAA	0	0	0	0	0
CNAG_05271T0	GTGAGGAGCCAGACGCAAAG	140	124	15	0	1
CNAG_05271T0	AGGTCATGGATGGTGGATCG	15	0	1	11	3
CNAG_05271T0	TGCCTTATTGAATCAGCTCA	1	0	1	0	0
CNAG_05271T0	CTCTAATAAAAAGAAATCGT	1	0	1	0	0
CNAG_05272T0	AGACGAGAGGACTTACGACG	383	358	19	0	6
CNAG_05272T0	TGATCATCAGACAACAACCT	1439	1239	43	3	154
CNAG_05272T0	ATGAGGGAGGAAAACGTACA	71	67	3	0	1
CNAG_05272T0	CCACCACCATACGTCGAGAG	1	0	1	0	0
CNAG_05272T0	TGACGAGTTCCAGATATACA	188	155	7	6	20
CNAG_05272T0	TGCGTTGGGGAGCTTGACAG	13	8	4	0	1
CNAG_05272T0	TGTTCTCGACAATGCCCAAG	241	189	7	34	11
CNAG_05272T0	ATTGGTGAAACGGAAGCTAG	74	62	5	4	3
CNAG_05272T0	GATGTTTGGAGACCCGATTG	154	121	8	0	25
CNAG_05272T0	GGGAGTATGAGTTTGCGTTG	1	0	1	0	0
CNAG_05273T1	ACTATGGAGATAAGTCAGAA	261	236	20	1	4
CNAG_05273T1	ACGAGTTTGCAAAGGAACGA	170	161	6	0	3
CNAG_05273T1	GCGTATACCCATCGACCCTG	0	0	0	0	0
CNAG_05273T1	GGATTACTGTGACTAGGGAA	11	10	0	0	1
CNAG_05273T1	GAGGGTACAAGAACAGGGAT	16	0	0	0	16
CNAG_05273T1	CAGGGTCGATGGGTATACGC	0	0	0	0	0
CNAG_05273T1	GGAGAACAAGATAGGACGTA	115	71	0	0	44
CNAG_05273T1	GTCGATGGGTATACGCTGGT	678	495	25	79	79
CNAG_05273T1	GTTCTGACTTATCTCCATAG	144	120	9	12	3
CNAG_05273T1	GGAACGAGGGTACAAGAACA	1	0	1	0	0
CNAG_05274T0	GATGATTCTAGGTCTGAGCG	6	0	0	0	6
CNAG_05274T0	TTTGAAGCTGATGCTCCAGG	11	11	0	0	0
CNAG_05274T0	TTTGTGAGACGAAAGTTGGG	0	0	0	0	0
CNAG_05274T0	ACAGAAGGTCGAGATTTGGT	0	0	0	0	0
CNAG_05274T0	GACGGTAAAAGAGAATGCGG	4	0	0	4	0
CNAG_05274T0	AGGAGTAGGTCCGAAAACGT	0	0	0	0	0
CNAG_05274T0	AGTCGCGGAAAGTAGGACGT	0	0	0	0	0
CNAG_05274T0	TTTAGAATATCTCCATACGG	0	0	0	0	0
CNAG_05274T0	CTCGAGAAGAGTGTATGCAA	258	243	3	0	12
CNAG_05274T0	CAAGTCAAGACAGCTCCCAC	8	7	1	0	0
CNAG_07824T0	TGCACCCATAGAGTCGAACG	2255	1956	67	4	228
CNAG_07824T0	GCTGCACCCATAGAGTCGAA	337	252	7	4	74
CNAG_07824T0	TGGTTGAACGAGACGGCGAG	0	0	0	0	0
CNAG_07824T0	AGTGTAGACAGGTATGCTTG	428	389	21	2	16
CNAG_07824T0	AGGGTCAAGAGAGAGGTACA	149	83	15	4	47
CNAG_07824T0	TGGTTGGGGCAGGAAAACGG	128	120	5	0	3
CNAG_07824T0	ATGGAAGCAGGAGGTCTGAG	0	0	0	0	0
CNAG_07824T0	CTTGACACGTCCGTATCGAG	115	84	9	0	22
CNAG_07824T0	AGAGGAGGAGCAAAGTCTCG	12	3	2	0	7
CNAG_07824T0	TGATGTCTGGTCTCCCGATG	108	101	5	2	0
CNAG_07825T0	CTATTCAAGAGGGAAAGCAA	11	0	1	0	10
CNAG_07825T0	GAGAGAGAAGGAGATCACTG	0	0	0	0	0
CNAG_07825T0	GGTGATAAGGTAGAAAATGG	0	0	0	0	0
CNAG_07825T0	AGAAGTAAACCAGGACAATG	27	0	1	26	0
CNAG_07825T0	GGCCAAAAAGAGCAAAACAG	0	0	0	0	0
CNAG_07825T0	CGGCGTCGAGAAGATACGAT	0	0	0	0	0
CNAG_07825T0	GGTGGAGCTTAATGATGATG	0	0	0	0	0
CNAG_07825T0	TAATGAGATTGAGCCATCCG	89	0	2	85	2
CNAG_07825T0	GAAAGCTTTGAAGGCCAGGG	1	0	1	0	0
CNAG_07825T0	CTTAAATCAGACCAAGTCAG	1	0	1	0	0
CNAG_05276T0	ACATCACGGAGACGGCGTAG	75	0	3	0	72
CNAG_05276T0	AGCATTCTACGTAACGGACA	0	0	0	0	0
CNAG_05276T0	CACATTGTAGAAACCTCGAA	0	0	0	0	0
CNAG_05276T0	ATATCAGGCGACAAACTCGG	0	0	0	0	0
CNAG_05276T0	TGGGTCTATAGGTGGCTGGG	0	0	0	0	0
CNAG_05276T0	AGGACTTCAAGCTTGTATCG	2	0	2	0	0
CNAG_05276T0	CCCTTCTGAAATAGGCCACG	16	16	0	0	0
CNAG_05276T0	AGAGGAAGCATTCTACGTAA	15	14	1	0	0
CNAG_05276T0	TGTAAGGCAAGTCCTCAGCA	1	0	1	0	0
CNAG_05276T0	GTAAACGTCCCACTCCGAGA	13	13	0	0	0
CNAG_05277T0	GCTAAGTTGTCTAACAGCAG	114	108	5	0	1
CNAG_05277T0	ATTACAAAAGTCGCCGAACG	975	582	36	0	357
CNAG_05277T0	CTTGGATCTACATGTCGACG	3264	2404	109	3	748
CNAG_05277T0	GCGCGCTGATATCAAAACTT	1223	1089	67	8	59
CNAG_05277T0	AATGCCCAAAATAAGAAGGT	383	345	18	2	18
CNAG_05277T0	GGCTAAGTTGTCTAACAGCA	115	108	0	0	7
CNAG_05277T0	GCGGAAACCTTGGGCCGACA	419	386	19	8	6
CNAG_05277T0	GCCAGAAGAAGGGCCAGCTG	0	0	0	0	0
CNAG_05277T0	GTTAGACAACTTAGCCGTGT	1359	1275	53	1	30
CNAG_05277T0	CAATGCCCAAAATAAGAAGG	19	17	1	0	1
CNAG_05278T0	TCAGAGGCGAAAGAAGACTG	141	118	3	7	13
CNAG_05278T0	GCTCTACCGATGTCCCCGAG	68	62	2	3	1
CNAG_05278T0	AGACTGAGGTGAAATCGTGG	1	0	0	0	1
CNAG_05278T0	CATACAGCTGAGCATACAGG	63	60	3	0	0
CNAG_05278T0	TCACAATGTCATACCACTCG	220	183	18	7	12
CNAG_05278T0	GTCGGTGGAACAGAGACAAG	148	136	4	0	8
CNAG_05278T0	ACTCACTAAGAAGAAGCGGA	93	17	1	16	59
CNAG_05278T0	TCATTGCTAGTGAATGGTGT	770	693	26	13	38
CNAG_05278T0	AGAAGACTGAGGTGAAATCG	291	276	8	0	7
CNAG_05278T0	AACCTTAGTAATGAAGTCGG	310	124	8	0	178
CNAG_05279T0	GTCCAGGCACATAGTACCAG	21	21	0	0	0
CNAG_05279T0	TGGAAGGAACCTACCCCACG	103	55	4	3	41
CNAG_05279T0	GTAATAAGTTTGGTTGATGG	17	0	0	0	17
CNAG_05279T0	TTAGTCATCACCAAAAACGG	190	152	7	0	31
CNAG_05279T0	CAGGCACATAGTACCAGCGG	464	410	11	4	39
CNAG_05279T0	AGTAAAGCCCTCACCCTCTG	162	133	5	7	17
CNAG_05279T0	GTGGAATAATCCCATCCTCG	38	33	1	0	4
CNAG_05279T0	GGTAACGGTCATGACGTGAT	671	538	22	0	111
CNAG_05279T0	GCTGGTACTATGTGCCTGGA	6	0	6	0	0
CNAG_05279T0	ATTGGACATATCAGATGAGG	0	0	0	0	0
CNAG_05280T0	GGATTCTTCTATACGCCACG	150	140	8	0	2
CNAG_05280T0	AGTCATATTCCAAAACAAGG	40	39	1	0	0
CNAG_05280T0	AGCGGAAAGTACATACCCTG	1	0	1	0	0
CNAG_05280T0	TTTCTCTGATCGATGTAGGG	797	671	28	1	97
CNAG_05280T0	CGTGCAGGAAGACAGTGTGA	1039	823	74	30	112
CNAG_05280T0	AGGGCGGTAGGATGAAGCCG	336	317	14	0	5
CNAG_05280T0	ACGTAGTTCACGGAGATGAG	0	0	0	0	0
CNAG_05280T0	TCTGAAGATTCGGGCCACGA	496	445	28	2	21
CNAG_05280T0	GGGGATCAAAGTCGAACCTG	14	0	0	0	14
CNAG_05280T0	CCGGGGATGAGTTTGCCACG	977	882	37	0	58
CNAG_05281T0	TAAAACAACACCATGCCACG	1654	1488	60	4	102
CNAG_05281T0	AACAGAGGATGAAACAACGC	674	539	34	15	86
CNAG_05281T0	TGACCAGTAACCTTTCCAGA	597	529	26	8	34
CNAG_05281T0	GTTTCTACTTAAAGAAGGTG	133	43	3	0	87
CNAG_05281T0	CATATGGAACATCTCGTGCA	192	66	7	24	95
CNAG_05281T0	GCTTCCAGCAGAAAGTCGGT	555	537	16	0	2
CNAG_05281T0	TGATATCAAGGGATTCGGGG	1	0	1	0	0
CNAG_05281T0	TCGTGATATCAAGGGATTCG	495	402	17	24	52
CNAG_05281T0	CAGGGCTTCCAGCAGAAAGT	627	569	35	2	21
CNAG_05281T0	AAAAGCCTAGCCTCGTGGCA	4	1	2	0	1
CNAG_05282T0	ATACCATGTAGTAACGACAG	128	117	9	0	2
CNAG_05282T0	CAAGCATTAGACGAAACTGG	100	95	0	0	5
CNAG_05282T0	AGGCAAGGTTCATTACCAGG	21	20	1	0	0
CNAG_05282T0	AAGGTGCTGGGATATGACGG	98	43	5	26	24
CNAG_05282T0	ACTGACATTTCGCAGCATGG	12	11	1	0	0
CNAG_05282T0	GACGACGATTGGAAGTTGGG	0	0	0	0	0
CNAG_05282T0	AGCAGTATTGAACACGAGTG	1	0	1	0	0
CNAG_05282T0	GGTGCTCCTTACCACAAGCG	152	118	8	0	26
CNAG_05282T0	CGACCATAGAGCTTCGATCG	563	169	8	5	381
CNAG_05282T0	ACAGAGCGAGGACACGTACG	1005	860	37	14	94
CNAG_05283T0	GGCTAGGAAGAATCGTTGCG	0	0	0	0	0
CNAG_05283T0	TTGACGAAAAGACCAGGTGA	0	0	0	0	0
CNAG_05283T0	CGGCAGATTGCGTATGAACG	12	0	0	6	6
CNAG_05283T0	GATTAAAACCATTTATCACG	0	0	0	0	0
CNAG_05283T0	TCTGGTAGGCCAAACGGACA	0	0	0	0	0
CNAG_05283T0	CGTAGTGTAGTCTTGAGCAG	12	0	0	0	12
CNAG_05283T0	GGCCAAACAGATTCTTCGAG	0	0	0	0	0
CNAG_05283T0	ACGGCACGTGATCTGGCCTG	50	0	0	0	50
CNAG_05283T0	AAAGACAGACAGAAACAGCT	23	21	2	0	0
CNAG_05283T0	TTGAGCAGCGGTATAGCGGG	1	0	1	0	0
CNAG_05284T0	GGTTCGCAGAATGATCGTCG	125	117	2	1	5
CNAG_05284T0	ATACGCGCAGAAAGTCAATG	3	0	1	0	2
CNAG_05284T0	GAGCGGTATCCATCCTAGCA	149	138	7	1	3
CNAG_05284T0	ACGGGAAGAGACATGGAACA	64	62	1	0	1
CNAG_05284T0	TATGGTAAGCCAATGAATGG	25	22	3	0	0
CNAG_05284T0	GTTGGCTCGGACAAGTCGAA	372	299	12	12	49
CNAG_05284T0	GAAGATGGTGCAGAACGAGG	1	0	1	0	0
CNAG_05284T0	CATTGTTGAAGAATCTCGAT	1381	1225	45	24	87
CNAG_05284T0	ATGACGCAACAGAAGCACAA	66	53	3	0	10
CNAG_05284T0	GTACGCCAAAATGGAAGACG	182	137	14	1	30
CNAG_05285T0	GAGACTGGACGATAGCACTG	331	272	15	0	44
CNAG_05285T0	AGTCTATAATCATGGTACCG	840	710	28	1	101
CNAG_05285T0	GCGCTCCACGCGAGACATGG	1	0	1	0	0
CNAG_05285T0	CATACCCTGAGCAAGACAGA	505	342	29	62	72
CNAG_05285T0	TAGAACTCACGACTGAAGCA	366	276	18	10	62
CNAG_05285T0	TATCGTCCAGTCTCCGTCCG	722	341	25	14	342
CNAG_05285T0	TGCAGATGGACAAAGCGCTG	331	229	14	0	88
CNAG_05285T0	TAACTTGGAGATGACCTGGA	69	61	3	0	5
CNAG_05285T0	AACTTGGAGATGACCTGGAA	11	1	0	0	10
CNAG_05285T0	GATCTACAAAGTCTCTGGGA	13	11	2	0	0
CNAG_05286T0	GAAGAGATGGATACTCCGAG	0	0	0	0	0
CNAG_05286T0	AGATCGGACGAACCTCATCG	63	24	3	18	18
CNAG_05286T0	TATGTGTCTGATAAAAAACG	1603	1321	75	5	202
CNAG_05286T0	GCAATGAAAGAGCTCATTCG	50	20	2	0	28
CNAG_05286T0	TGCGAGTGTATAGAATAGCG	5	0	2	0	3
CNAG_05286T0	GTTACGCCCTCATAGCCCCT	1691	1568	58	13	52
CNAG_05286T0	GAGAAGAGATGGATACTCCG	33	12	1	0	20
CNAG_05286T0	GGGGAAGCGGATGAATCAGG	39	35	4	0	0
CNAG_05286T0	GCGAGTGTATAGAATAGCGA	164	118	2	0	44
CNAG_05286T0	CGCATAAAAGGTTAAAGCGG	262	160	18	26	58
CNAG_05287T0	ATCACAGTGTCCTCAAATCG	67	26	0	1	40
CNAG_05287T0	CGAAACGGGTTATAAGATGT	45	30	0	8	7
CNAG_05287T0	CGCAGACTGTAAGAAAGGAA	1	0	0	0	1
CNAG_05287T0	CGTTTCGCAGACTGTAAGAA	19	19	0	0	0
CNAG_05287T0	CTTTCTTACAGTCTGCGAAA	34	23	3	0	8
CNAG_05287T0	CTTGTTTATTACGGACAGAC	24	24	0	0	0
CNAG_05287T0	ATAAGATGTTGGCATTGTAA	85	66	8	2	9
CNAG_05287T0	GACATGCGGCGTCGATTTAG	0	0	0	0	0
CNAG_05287T0	GCGAGTTGGCAGGCAGGCTG	4	1	1	2	0
CNAG_05287T0	CATTGTAATGGCAGCTCTTG	7	0	0	0	7
CNAG_05288T0	AAGTCTACTTCATCGTACCG	694	572	35	0	87
CNAG_05288T0	AGAACTGGCATATCAAACGT	139	81	12	0	46
CNAG_05288T0	AAGTCAATCTCACAACGACG	1731	1488	82	51	110
CNAG_05288T0	GGTGCAATAGGAAGGTACGA	384	319	15	25	25
CNAG_05288T0	AAGAACGTATAATCTCTGAA	315	293	18	2	2
CNAG_05288T0	GGACTTTGACCAAAGAATCG	258	240	13	0	5
CNAG_05288T0	GGTCTGGTCGTGAGTACAAG	20	17	0	1	2
CNAG_05288T0	CTCCTCTTCGACTAGACCGG	278	248	10	0	20
CNAG_05288T0	TTGGTTGGGAAATTAGTGGG	31	28	3	0	0
CNAG_05288T0	GTGATTGGTTGGGAAATTAG	163	145	4	0	14
CNAG_05289T0	ACGGTTATGATGATTACACG	814	413	29	3	369
CNAG_05289T0	ATAATAAAGATGCTCAACAG	24	6	0	0	18
CNAG_05289T0	GCGTGTGAACCTATAGATGG	0	0	0	0	0
CNAG_05289T0	GCCAGAAGTAGACACTTGGT	644	590	21	5	28
CNAG_05289T0	ATGTCTTGTATAAATCCTCG	191	156	11	10	14
CNAG_05289T0	CATACTATGTTGCCTGTGAG	0	0	0	0	0
CNAG_05289T0	GATCATTGACCGAGCCACAG	25	2	1	13	9
CNAG_05289T0	CTGTTGTCGGAATCTATGCT	688	630	24	0	34
CNAG_05289T0	ACAGACCTTGGATCATGGAA	51	45	5	0	1
CNAG_05289T0	TGAAGGATTAGTATTAGCAG	15	14	1	0	0
CNAG_07826T0	ATGAGAGCAGTAGTACTCGG	414	320	21	0	73
CNAG_07826T0	GAGTACTACTGCTCTCATTG	37	30	2	0	5
CNAG_07826T0	GAGCAGTAGTACTCGGTGGA	22	0	0	0	22
CNAG_07826T0	GCAATGAGAGCAGTAGTACT	626	543	30	3	50
CNAG_07826T0	TCGGAGAAACTGTACATGCT	262	218	5	0	39
CNAG_07826T0	TCGCCTTCAGCAGGATGACG	450	383	14	3	50
CNAG_07826T0	GTACTCGGTGGAGGGCGTCT	88	0	13	41	34
CNAG_07826T0	AGTCCTCGTCATCCTGCTGA	924	781	32	36	75
CNAG_07826T0	AGAGCAGTAGTACTCGGTGG	0	0	0	0	0
CNAG_07826T0	TAGCACTTCTCGCCTTCAGC	1078	954	52	6	66
CNAG_05290T0	GGTAGGTAAATGATGCCTGG	8	0	2	3	3
CNAG_05290T0	GCAGACGATTAACTTTGCCA	216	81	2	6	127
CNAG_05290T0	TATGGGTGACTACAAGTACA	58	51	6	0	1
CNAG_05290T0	CTTTGTCTTCATCCACATCG	37	14	2	7	14
CNAG_05290T0	CAATCTCAATGATTTGTCCA	57	34	7	0	16
CNAG_05290T0	GCTGGAGAAGACAAAGACGA	542	494	14	0	34
CNAG_05290T0	CGTCACGGATGAGGAAAATG	42	23	4	1	14
CNAG_05290T0	CTTGTTGAAGACATAGTCCG	220	198	8	10	4
CNAG_05290T0	ATGACCGAAGATGGGTAAGG	20	11	3	0	6
CNAG_05290T0	GAAGAGGAAGATAAGCGTCG	25	20	4	1	0
CNAG_07827T0	GAACCCTGAGCCAATCATCG	116	92	7	10	7
CNAG_07827T0	TCGAAGGTGGAAATGGAAAG	0	0	0	0	0
CNAG_07827T0	CGAATTCCCCGTCTGTCGAG	386	7	3	0	376
CNAG_07827T0	TTCGACGACGTTGCGGACCG	278	191	16	13	58
CNAG_07827T0	TGGAAGTGAAGGCTCGAAGG	209	199	3	0	7
CNAG_07827T0	CGATGGAAGTGAAGGCTCGA	75	63	5	6	1
CNAG_07827T0	ATGAAGATTCGACGACGTTG	89	80	6	0	3
CNAG_07827T0	CTTCCACGATGATTGGCTCA	274	153	9	4	108
CNAG_07827T0	TGGGGGCCCGATGGAAGTGA	11	10	1	0	0
CNAG_07827T0	CTCAGGGTTCAGGGCCAAGG	9	0	2	3	4
CNAG_05291T0	TACGTCAATATCTATCAACG	1	0	0	1	0
CNAG_05291T0	TAAGTTGAGAGTTAGCTGAG	12	0	1	0	11
CNAG_05291T0	TCGATGTAAAGGGAGACCGA	294	0	0	0	294
CNAG_05291T0	TTGTCCCGTAGTGAAGATGG	0	0	0	0	0
CNAG_05291T0	TTGTTCCGATAAGCGCACAG	0	0	0	0	0
CNAG_05291T0	GGACAAGATGATTCACTGAG	2	0	0	2	0
CNAG_05291T0	GCGGGTGACGATAGAGAGAG	0	0	0	0	0
CNAG_05291T0	TAGGACAAGATGATTCACTG	2	0	2	0	0
CNAG_05291T0	CAGACCTTTGCCCAACACAG	0	0	0	0	0
CNAG_05291T0	TGTCTTCCAAACTCTACCGT	46	43	2	0	1
CNAG_05292T0	ATTGTTCCACTATCACCCCG	2	0	1	1	0
CNAG_05292T0	CGTCAAAGTTCATCTCCCCG	10	0	2	0	8
CNAG_05292T0	GATTAGTAAAGATGACAATG	1	0	0	0	1
CNAG_05292T0	GCTCATCAGAAAGGTAAACG	2	0	0	0	2
CNAG_05292T0	GGTTAGGGTCGATACCGATG	8	8	0	0	0
CNAG_05292T0	AGAGAAAGTACCTGTAAACG	44	20	3	0	21
CNAG_05292T0	GTCGAGCATAGTCATATGTG	26	11	0	0	15
CNAG_05292T0	CTTCTTGCATCCACTCAAAG	1	0	1	0	0
CNAG_05292T0	ATCACCGGCGAATCTGCACA	5	0	2	3	0
CNAG_05292T0	GTGTGAACGAACTTGTCGGT	11	0	2	5	4
CNAG_05293T0	GGATGATGAGAACTCCACCT	2593	1714	77	333	469
CNAG_05293T0	GGGCAGGGTGAAGATCATGG	368	345	12	0	11
CNAG_05293T0	GAGTGGTTTAGCGAAGACGG	0	0	0	0	0
CNAG_05293T0	GATAAGAGTAGAGAAGAACG	840	725	49	12	54
CNAG_05293T0	CGTTGTGGTAGTATGCGTGG	27	8	0	0	19
CNAG_05293T0	GAGGCGGAGTAAGAGCTGAG	10	5	1	2	2
CNAG_05293T0	ATACAACGTTACCCCCTCTG	1035	934	30	2	69
CNAG_05293T0	GGCATCGTATAAGAATGTGT	166	157	5	0	4
CNAG_05293T0	ATTGCCAAAGGAAGTGACGG	63	50	4	8	1
CNAG_05293T0	GACCGTTTCTGGAGTCACGA	209	200	7	2	0
CNAG_05294T0	AACAGGCGCAGTGTTCACGG	86	83	3	0	0
CNAG_05294T0	CCGCTCGGGCAAGTGTTTGG	4	0	0	0	4
CNAG_05294T0	GGTTTCGTCAAAGCTTAACG	711	580	21	15	95
CNAG_05294T0	CGATGTTTGCATACCCTGAG	27	0	0	0	27
CNAG_05294T0	TTTCTTGAGAGAGTTGCCGT	292	262	11	0	19
CNAG_05294T0	CTTCATGCAGTGCTAGATGG	0	0	0	0	0
CNAG_05294T0	CGACAGCGTAGACGATATAG	6	0	0	0	6
CNAG_05294T0	GCGTATGGGATATCCAGCGG	286	239	11	9	27
CNAG_05294T0	GGCCGGGAGAATCAAGACAA	97	92	5	0	0
CNAG_05294T0	TGAGGTGTGTAGAGGTTTGG	21	17	2	0	2
CNAG_05295T0	TGATGCCGCTTTGATCCTCG	367	289	13	0	65
CNAG_05295T0	GTGTGGGGAAATCACCTGCG	2	0	2	0	0
CNAG_05295T0	CACAGTCCCATGCATCTCCG	63	52	10	1	0
CNAG_05295T0	AGAGGAGGAAACAGTCGATG	503	476	23	0	4
CNAG_05295T0	TGGGGAAATCACCTGCGAGG	14	14	0	0	0
CNAG_05295T0	AGTTCGGATAGGGTGCTGGA	160	152	6	0	2
CNAG_05295T0	CGAGTGGAGAGTGTGTGCGT	513	408	40	2	63
CNAG_05295T0	GGGGAGAACATTCACGACCC	145	134	6	0	5
CNAG_05295T0	GTGCGAATGATGTGAAGAGG	1	0	1	0	0
CNAG_05295T0	AGCATGATGATGATGGGAGT	11	11	0	0	0
CNAG_05296T0	GAGTATGCGTATACCCACCG	3	0	0	0	3
CNAG_05296T0	ATTCCATCCAGTGTCCCAGG	23	0	1	0	22
CNAG_05296T0	GGATTCAAACATCCGCTCGG	0	0	0	0	0
CNAG_05296T0	GGCCCCATCATCCTCTATCG	0	0	0	0	0
CNAG_05296T0	ACAGCGGCAGATGAAAAAGG	0	0	0	0	0
CNAG_05296T0	TGACGGTGGCAGATAATGTG	0	0	0	0	0
CNAG_05296T0	AACGCACTTCGTCCCCCGAG	1	0	1	0	0
CNAG_05296T0	GATTCGGGTCCTGATATGGA	28	0	1	13	14
CNAG_05296T0	GCGGTGGGTATACGCATACT	0	0	0	0	0
CNAG_05296T0	TGGAATGAGGACGTACGGAT	0	0	0	0	0
CNAG_05297T0	TAGGTCGATGATGTTGAGAG	31	0	2	0	29
CNAG_05297T0	CTCGTCTTCCTGAACCCCTG	12	2	0	1	9
CNAG_05297T0	ATAATGTGCCATGCTATCGG	34	32	1	0	1
CNAG_05297T0	TACTTGAGGTTACAACACGA	240	0	11	0	229
CNAG_05297T0	AGAAGCTGGGAGATGATATG	186	178	4	3	1
CNAG_05297T0	CTATTGACCTCTCCCAAGCG	448	381	22	1	44
CNAG_05297T0	TCGAGAAGGAACAGGTCTGG	167	158	5	0	4
CNAG_05297T0	GGCGGAGGATAGACCCGAGA	54	23	1	1	29
CNAG_05297T0	ACAACACGATGGATTGCCAA	1918	1711	83	13	111
CNAG_05297T0	CGCAGGGGTTCAGGAAGACG	1221	1111	48	6	56
CNAG_05298T0	GTCGCAGATGGATAGCACGG	337	226	19	0	92
CNAG_05298T0	ATCACATCTACCTAGCCTGG	468	132	3	0	333
CNAG_05298T0	AGTGCCGGTAGTAGGAAGGG	0	0	0	0	0
CNAG_05298T0	GGAAGAAGTGAGGAAGACAC	0	0	0	0	0
CNAG_05298T0	CACGAGGTCGACAAGAAACG	520	454	29	10	27
CNAG_05298T0	AAATCAAGTCGATACACCAG	51	33	2	16	0
CNAG_05298T0	TACATTGCTTCTGCTGACGT	352	188	20	74	70
CNAG_05298T0	TTCGCGGTTGAGGAGTAGGG	99	67	2	0	30
CNAG_05298T0	TGGGAAGAAAGGACAGAACG	28	25	0	0	3
CNAG_05298T0	TTCGTCGCGAGTATGAGTTG	566	519	25	5	17
CNAG_05299T0	GGCGAGATCACATTGAACGA	1331	1217	44	4	66
CNAG_05299T0	GAGGATAGTTTATTATAACG	1455	1248	72	16	119
CNAG_05299T0	TGGTAGCTGGAAGATCCCAA	315	288	9	0	18
CNAG_05299T0	TGGGTTACAACCAAATGGAG	122	114	5	0	3
CNAG_05299T0	GACCACATCGACACCGCTCA	20	18	2	0	0
CNAG_05299T0	GGAAGTCACAGCTTATCAAG	49	45	4	0	0
CNAG_05299T0	CTCCTGGTCGAGACGTGAGG	15	12	2	0	1
CNAG_05299T0	AGAAGGATCTGGTTAACGAC	200	85	8	56	51
CNAG_05299T0	GAAGTCACAGCTTATCAAGT	591	502	22	13	54
CNAG_05299T0	TGCCTTGAGCGGTGTCGATG	62	43	1	0	18
CNAG_05300T0	TAGTACTTGTACCACCATGG	38	0	0	0	38
CNAG_05300T0	CAGATCAGGATGACGTACGG	186	132	9	25	20
CNAG_05300T0	AACCACCAACGGTAGACACG	1198	1060	34	2	102
CNAG_05300T0	GTGACGTTGTACGAAGACGG	7	6	1	0	0
CNAG_05300T0	AGACGCGAACGAGAATGTCG	92	72	4	0	16
CNAG_05300T0	GAGAATGGAAGCAATCAAAG	643	567	12	0	64
CNAG_05300T0	ACAGATCAGGATGACGTACG	1071	829	37	62	143
CNAG_05300T0	CTGGCGAATCAGAGACACAA	326	284	20	0	22
CNAG_05300T0	AGGTGGGCTAAAGAGTGCGG	538	438	18	42	40
CNAG_05300T0	AATTATCAGTACAGATACGG	561	394	23	31	113
CNAG_05301T0	TGAAAAGAGATACACATACG	1309	1060	52	29	168
CNAG_05301T0	GCCTGAAAAGGAGAGTAACG	2991	2667	122	6	196
CNAG_05301T0	AGGCCTGTAAGCACCCACGT	148	133	3	0	12
CNAG_05301T0	TGTCGAACCTGCCCAAACCG	400	307	31	0	62
CNAG_05301T0	GTTCTTACCTGTAAACCAGT	931	851	36	0	44
CNAG_05301T0	ACTTGGATCCATAGACGTGG	23	20	3	0	0
CNAG_05301T0	TGTCCCAGAGGCGAACGAGG	0	0	0	0	0
CNAG_05301T0	AGGGGAAGGAGTATATACAG	4	4	0	0	0
CNAG_05301T0	GAAAAGAGATACACATACGA	755	632	31	8	84
CNAG_05301T0	GGTCGCCCGAGGCTGCAGTG	221	179	3	0	39
CNAG_05302T0	CTCCTCATCATAATGTACGA	996	862	36	20	78
CNAG_05302T0	ACACTCACGCTGGAATTCGA	651	570	20	0	61
CNAG_05302T0	GAAGGAGGAGAGATACGACA	120	55	11	0	54
CNAG_05302T0	TATATAAAAGACACTCACGC	308	257	6	0	45
CNAG_05302T0	TATGAAAAAGAAGACTGGTG	104	78	3	0	23
CNAG_05302T0	AGCTGGTTGACTGTGAAAGG	198	164	4	0	30
CNAG_05302T0	AATCAGTACACATACAGACC	826	720	39	6	61
CNAG_05302T0	CACATCATACGGTATACCCT	2095	1917	72	12	94
CNAG_05302T0	CGATCACATAGAGCCTGGCA	42	38	1	0	3
CNAG_05302T0	TATTAGTTTAGAAGAAAAGG	49	45	4	0	0
CNAG_05303T0	GGTAGCGGTAGTAACCCTCG	17	0	0	8	9
CNAG_05303T0	CTGCTGTCAAACCTATTGGG	116	90	10	5	11
CNAG_05303T0	ACTGGAGACGCATGGCCACG	686	590	16	17	63
CNAG_05303T0	AGCAGCGGGAATCCATATCG	98	76	5	10	7
CNAG_05303T0	GCCGTGCTTCGAGAGAGCGT	975	662	43	0	270
CNAG_05303T0	GGAGACGCATGGCCACGAGG	11	0	0	11	0
CNAG_05303T0	ACGCAAAAAAACAGTCCCCA	3	3	0	0	0
CNAG_05303T0	GAGTTTAGAGAACAGTCGAT	1185	988	38	0	159
CNAG_05303T0	GGATGCATGGACGAAACAGG	5	3	1	0	1
CNAG_05303T0	ATCATGAGATCGTTAAGAGG	0	0	0	0	0
CNAG_05304T1	TGTCAATCAACCCATCCCCG	1302	939	68	64	231
CNAG_05304T1	AACCTATTGTAGACGCTCGG	27	0	3	0	24
CNAG_05304T1	AAAAAGGGTACGATGCAAAG	768	706	26	3	33
CNAG_05304T1	TGATAAGCTTAGGGTAAGTG	24	20	1	0	3
CNAG_05304T1	ATTGAGCGATCCCACTTCGG	507	430	24	0	53
CNAG_05304T1	CCGAGTGCGAATCGACCGCG	1	0	1	0	0
CNAG_05304T1	GTCGTAGTGTTCTTCCAATG	1174	929	38	4	203
CNAG_05304T1	GTGTGCAATCGACTAAGTGT	2491	2265	94	2	130
CNAG_05304T1	ATCCGAGTGCGAATCGACCG	464	333	25	4	102
CNAG_05304T1	GTACTTATTGAGGTATGCAT	695	523	24	32	116
CNAG_05305T0	GGAAGAGGAAGTGTCCAGAG	5	0	1	4	0
CNAG_05305T0	CGCGACCATAGAATTTCGGG	36	0	0	0	36
CNAG_05305T0	ACCGTCGGAAGAGGTACTTG	71	50	10	0	11
CNAG_05305T0	AATTCGCGAAGAGACATGGT	743	599	32	4	108
CNAG_05305T0	GCCACAGGTGAAGCAAGGTG	3	3	0	0	0
CNAG_05305T0	AGTTCGTAAAAGGGTGACGG	665	612	28	2	23
CNAG_05305T0	GGGGAAGGTTGAATGACAGA	377	189	14	4	170
CNAG_05305T0	GTTGGGCGCGAAGAGTGGCA	12	9	1	0	2
CNAG_05305T0	GGGGGAAGGTTGAATGACAG	0	0	0	0	0
CNAG_05305T0	GCCACAAGTACCTCTTCCGA	631	469	14	66	82
CNAG_05306T0	TAGCCAAACCAGAAGCACCG	355	317	8	3	27
CNAG_05306T0	GTTTATCTGAGAAATCCGAG	24	22	2	0	0
CNAG_05306T0	GCAGAGGAATAGGGGACAGG	20	7	4	0	9
CNAG_05306T0	CGCCCGTCTTCGACACCCGG	60	32	4	0	24
CNAG_05306T0	ATCCTGTAGAGATAATGCAG	29	4	1	15	9
CNAG_05306T0	TGGTGGAGATATGTTTGGTG	395	191	10	0	194
CNAG_05306T0	AATGACAGGAGCAATGACAA	651	190	30	10	421
CNAG_05306T0	TGGATTGCGAGGACTAGCAG	27	0	0	0	27
CNAG_05306T0	CTATACATAGTCCGTCAAGG	53	35	1	17	0
CNAG_05306T0	AGAGAGGTATGGCCTAGGGA	0	0	0	0	0
CNAG_05307T0	GTCGAGGCCGAATACTCGCG	0	0	0	0	0
CNAG_05307T0	AAGAGACGGGAAGTGAGACG	87	83	3	0	1
CNAG_05307T0	TCAACAATCTGATCGGCCAG	3	0	1	0	2
CNAG_05307T0	TTCCCATTCAGTCCGCCAGG	20	20	0	0	0
CNAG_05307T0	ATTCTTGGATGCTGAAGGTG	112	96	3	0	13
CNAG_05307T0	AAGGAACGGCTCTACTCCAG	0	0	0	0	0
CNAG_05307T0	TGTCTCCAGGATCTACCTTG	0	0	0	0	0
CNAG_05307T0	TATAGCGATTGACGTTGTGG	2	0	0	2	0
CNAG_05307T0	GGTAGATCCTGGAGACAGCG	0	0	0	0	0
CNAG_05307T0	GCGGCGGGTTCTGAGTGAGG	3	0	3	0	0
CNAG_05308T1	TTGATCTGACTTACACCCTG	18	12	1	2	3
CNAG_05308T1	TTCTCAGGGAGAGAGCGTGG	0	0	0	0	0
CNAG_05308T1	GGACTTTCACCAACAAACGT	943	865	23	7	48
CNAG_05308T1	ATGGTCATACGAAAGCTGAG	59	45	1	6	7
CNAG_05308T1	AACCAGGGAGATACGACTGG	26	22	4	0	0
CNAG_05308T1	GGGTGGGAGAAGGTTATACG	196	144	7	0	45
CNAG_05308T1	CGGTTCAGCGAGACTTGGGG	0	0	0	0	0
CNAG_05308T1	AACCGCGGCGATAATAACGG	103	66	2	6	29
CNAG_05308T1	CAAGGAGCGGATCTACAGAG	8	0	3	5	0
CNAG_05308T1	TCTGAGTCGAATAACCTGGG	1	0	0	0	1
CNAG_05309T0	CGGGGGCAGAGGAAGCACTG	144	128	2	0	14
CNAG_05309T0	CGAGTTTCATGGGAATAACG	2757	2457	66	0	234
CNAG_05309T0	GAGGGCAAAGGTCTTTGACG	937	870	41	0	26
CNAG_05309T0	ACCTTTGCCCTCATACACAA	345	255	14	0	76
CNAG_05309T0	GGAGGATCAGAAGTGTAAGG	126	88	7	0	31
CNAG_05309T0	CTGCTACATAGGCTGAGGCA	395	338	22	0	35
CNAG_05309T0	GAGGGTGACTGATGGTGTCG	243	223	11	0	9
CNAG_05309T0	AGCCAGAATGAAAGCAACGA	606	530	32	1	43
CNAG_05309T0	ATGAGTACAAGGGATCGAGA	794	715	26	0	53
CNAG_05309T0	TCCCGATGCAGAACCTTTGG	97	75	2	0	20
CNAG_05310T0	GCCTTCATACTCCAACACAT	1436	1150	54	10	222
CNAG_05310T0	CCACCATCGTAGCAACCCGT	812	712	33	8	59
CNAG_05310T0	TGTCTGCGGCGATAGCCCGG	170	145	10	3	12
CNAG_05310T0	GATTCTGGGTATCCTGATGG	1	0	1	0	0
CNAG_05310T0	GCCGTTCCTCTGCATCATGG	254	30	3	0	221
CNAG_05310T0	AAGGAGTTGATGCTGACGCG	111	95	6	0	10
CNAG_05310T0	GCGCATCCCCGTCTCCCAGG	4	3	1	0	0
CNAG_05310T0	GGCAGCTGGGAGAGTATCGT	403	337	18	3	45
CNAG_05310T0	TGGAGTGGGAGTACGCTTGG	5	0	1	3	1
CNAG_05310T0	CGTAGAAAAGGGCCTGTGTG	20	10	1	0	9
CNAG_05311T1	TGAGCAGCTAGATTCCACAA	427	350	16	1	60
CNAG_05311T1	TTGCTCTTGATGATGCTCAG	43	0	4	17	22
CNAG_05311T1	AGCCTGAGGATAGAGAACGA	351	311	8	9	23
CNAG_05311T1	TGGATCGCCTACCTCCGACA	420	294	13	25	88
CNAG_05311T1	TCAAGAGTACTAACACTGGG	2	0	2	0	0
CNAG_05311T1	GCACATTACAACGAAGCACA	287	143	7	2	135
CNAG_05311T1	CTTGACGATTAAGTCTGCGT	399	241	21	5	132
CNAG_05311T1	CTCGACGAAGATGAGCCAGA	207	130	21	2	54
CNAG_05311T1	TCCGGATCTAGTTCTCGTCG	395	353	16	0	26
CNAG_05311T1	TCACGCGTTGAATGGGAGAG	6	0	0	0	6
CNAG_05312T0	GGCCTCGGTAATCCACAAGG	2	0	2	0	0
CNAG_05312T0	AATTATGTAGACATACAGTG	46	27	3	0	16
CNAG_05312T0	AACCGCCTTGTGGATTACCG	239	211	14	6	8
CNAG_05312T0	GTAGATGTGTTGGCAATACG	957	638	24	17	278
CNAG_05312T0	GGCAGCGTCTGAGGTAAACG	312	234	6	7	65
CNAG_05312T0	GCGCCAGTAATTGCACCGGG	4	0	0	0	4
CNAG_05312T0	ATTCCTGCCGGAGATGACGG	94	59	4	4	27
CNAG_05312T0	AGTGTATTGAGAGAGGGCAG	4	0	0	0	4
CNAG_05312T0	GAGACAAGAATCGAAGCCAG	1	0	0	0	1
CNAG_05312T0	ATGTTGCAGTGTATTGAGAG	1	0	1	0	0
CNAG_05313T0	AGTCCACATAGACATAATCG	614	526	20	4	64
CNAG_05313T0	AGGATCCGAAGGTTTGAACG	204	162	5	3	34
CNAG_05313T0	ATCTACATTACCAAAAACAG	43	35	1	0	7
CNAG_05313T0	GTAGTTCGGAGAGTCAAGCA	124	92	5	0	27
CNAG_05313T0	AAGATCGCTTGATGAGACCA	148	144	3	0	1
CNAG_05313T0	ATCACCCAGCAAATACGACG	3110	2695	87	66	262
CNAG_05313T0	TAGCGGATACTCGTGTTACG	823	625	42	27	129
CNAG_05313T0	GCTGGAGCAATAGTCAATGG	25	9	2	0	14
CNAG_05313T0	GATGCTGCAGGCGAAGAATG	10	8	2	0	0
CNAG_05313T0	AACTAGCTCAGAATTGGACA	4	0	1	0	3
CNAG_05314T0	GGACTCAAGACGATGCTGCG	67	43	4	0	20
CNAG_05314T0	CGGGGCTGCAAAAAAGAGTG	0	0	0	0	0
CNAG_05314T0	GAGGGCAAGATATACGAGCA	0	0	0	0	0
CNAG_05314T0	CAAACTTGTCTCGGGCAGTG	714	417	21	32	244
CNAG_05314T0	CCGTCGATGTGAATGCCATG	640	488	37	1	114
CNAG_05314T0	TCCCAGGTTACGATGGACTG	605	497	23	1	84
CNAG_05314T0	GAGCTTGCTAACTTTCGGGG	0	0	0	0	0
CNAG_05314T0	GAGATGAGCAAAAGTCGCCG	547	175	14	0	358
CNAG_05314T0	ACGGGTAAGTCCGATAGAGG	1	0	0	0	1
CNAG_05314T0	TGGAGGTAACGCCAGCTGCG	4	4	0	0	0
CNAG_05315T0	ACCATCGTTGTGGAAAACTG	547	462	23	1	61
CNAG_05315T0	CACCAAGCGTCAGCTCACAG	44	42	2	0	0
CNAG_05315T0	ATTGAAGCTATCGTGAAGGG	0	0	0	0	0
CNAG_05315T0	GGACTCGCAAGCCCACACCA	0	0	0	0	0
CNAG_05315T0	TCTAAATACGAGATCAACCA	84	61	2	0	21
CNAG_05315T0	TGTAGAGAGTAGAGTCAGTG	113	83	7	1	22
CNAG_05315T0	GTTACCAAACAGTTCCCCGA	473	399	24	0	50
CNAG_05315T0	GACAGGATGGCCTACCTTCG	12	4	0	1	7
CNAG_05315T0	AGAGGCAAAGTACTTGTAGG	11	0	0	0	11
CNAG_05315T0	ATCGATTCTGGCCTTCCCGG	236	186	12	15	23
CNAG_05316T0	ACTTGGTCGAGTAAACCGGG	0	0	0	0	0
CNAG_05316T0	AGTTGGAGACACTTATGTGG	73	44	4	1	24
CNAG_05316T0	CAACCCTGATCTCAACCACC	213	179	15	7	12
CNAG_05316T0	TGCAAACCGCTGAGGCCATG	3	0	3	0	0
CNAG_05316T0	ACTCCTTCCATAGACCCCGC	746	668	32	7	39
CNAG_05316T0	AACCGTTGAGTTCAATATCG	412	68	11	1	332
CNAG_05316T0	TGTAGTTGGAGACACTTATG	111	11	3	8	89
CNAG_05316T0	GAGAAATCATACATACCCAT	681	567	33	12	69
CNAG_05316T0	TGCGTGGCAGCACTGACCGT	810	573	29	16	192
CNAG_05316T0	TAGGTTCTACATGTGAGTTG	182	156	6	0	20
CNAG_05317T0	AGAATGGTAGGAGCTGTGTG	4	0	4	0	0
CNAG_05317T0	TAGCGCGGATGATGGCATTG	269	192	10	0	67
CNAG_05317T0	GGTCTAGAGAGAGTCGTCCA	52	22	5	0	25
CNAG_05317T0	TGACATCTGACCACGTAGCG	0	0	0	0	0
CNAG_05317T0	CAGCGAGATCGCCCACAACG	196	82	1	0	113
CNAG_05317T0	CGGAGCGCGAGGGAGCAAAG	136	96	8	5	27
CNAG_05317T0	TACTCACGATAGTCTCGGTG	45	22	1	1	21
CNAG_05317T0	AGAGAATGGTAGGAGCTGTG	256	205	16	9	26
CNAG_05317T0	GGCCAACTCTATCTAGACCG	85	67	8	5	5
CNAG_05317T0	GCTGACTGAGTGGTAACAGG	100	88	8	0	4
CNAG_05318T0	ATACGTAAGGTATTTCACAG	4	4	0	0	0
CNAG_05318T0	GGAGAAGTGAACCTTACACG	785	650	25	0	110
CNAG_05318T0	GTGCTGTAGTCGAATCACGG	142	121	4	14	3
CNAG_05318T0	AGCGGACTCTGAAAACAGTG	111	0	4	0	107
CNAG_05318T0	GCCAATATTCATCTCCCCGG	138	98	5	1	34
CNAG_05318T0	CAACGCGCTGAGACTCGTCA	4	0	3	0	1
CNAG_05318T0	CCCATAAAGGATACAGCGGG	48	0	0	0	48
CNAG_05318T0	GGCGGCAGTCATGTTTACCG	771	671	26	0	74
CNAG_05318T0	TGTTCCCATCATCGTCAAGG	127	105	7	0	15
CNAG_05318T0	GGAGCTCATACCGTACGATG	263	236	8	0	19
CNAG_07829T0	GGACAAGATGTTATGCAATG	163	87	8	5	63
CNAG_07829T0	ATGTCCATTGAAGAGAAAGG	483	414	24	5	40
CNAG_07829T0	CAAGATGTTATGCAATGGGG	0	0	0	0	0
CNAG_07829T0	TTGGACAAGATGTTATGCAA	143	94	6	8	35
CNAG_07829T0	AGTATCTCGTAGATTTCGGT	926	859	26	1	40
CNAG_07829T0	AAGATGTTATGCAATGGGGC	30	0	1	0	29
CNAG_07829T0	TGGACAAGATGTTATGCAAT	385	345	15	0	25
CNAG_07829T0	GAAAGGCGGTATTCAACTTA	2	0	0	0	2
CNAG_07829T0	CACATTTGAGAGCTGAGACT	632	595	33	0	4
CNAG_07829T0	TTGGAGTATCTCGTAGATTT	1260	1092	68	32	68
CNAG_05319T0	TTGCACCAAGGAATAACCAG	320	0	15	131	174
CNAG_05319T0	GGGGCTACCACAGAGAAGAG	0	0	0	0	0
CNAG_05319T0	CGAGATGCCACTGATCGAAG	113	107	6	0	0
CNAG_05319T0	AATCGTCGCTAGTCGTTCGG	275	188	19	21	47
CNAG_05319T0	ACCAAGGAATAACCAGTGGG	11	0	0	0	11
CNAG_05319T0	TGCACCAAGGAATAACCAGT	1765	1445	103	1	216
CNAG_05319T0	CGACTAGCGACGATTCCGGT	284	192	15	10	67
CNAG_05319T0	ATAACCAGTGGGAGGCAACG	52	36	1	15	0
CNAG_05319T0	ACAAAAAAGATCTTATCACC	208	197	9	0	2
CNAG_05319T0	GATCTTATCACCGGGCACTG	46	23	2	6	15
CNAG_05320T0	GTATGCCATCAAGGTCATCG	191	166	4	0	21
CNAG_05320T0	AGAGACTACTGACTTAACTG	463	240	19	122	82
CNAG_05320T0	AACTACGCCAAGAAGTCTGG	44	24	3	0	17
CNAG_05320T0	CGTCTCCGACCCATATCCCG	313	186	13	31	83
CNAG_05320T0	TAGAGCCTCGGGATATGGGT	52	20	5	19	8
CNAG_05320T0	GAACTGTACGTCCTGCGAGA	1059	932	49	0	78
CNAG_05320T0	GGGGTAAACAGTGTTCAGAC	333	290	6	2	35
CNAG_05320T0	AGCGTGGAAGGCCGTCTCAG	5	0	2	0	3
CNAG_05320T0	TGACGCGTCCTACCAAGAAG	0	0	0	0	0
CNAG_05320T0	GGAACTGTACGTCCTGCGAG	15	15	0	0	0
CNAG_05321T0	AAGATGCTACTCCGACTCCG	326	292	17	0	17
CNAG_05321T0	AGACGATGCTTCCTACAGGG	4	1	3	0	0
CNAG_05321T0	AGGTTGCGTACTCAGCACCA	13	13	0	0	0
CNAG_05321T0	AGAAAACACTTACTGCACTG	195	184	5	3	3
CNAG_05321T0	AATCAAGACAGCATCGACGT	598	533	30	9	26
CNAG_05321T0	CTATCTACATACCTTTCCCG	993	881	30	26	56
CNAG_05321T0	CTGTGACAATGCTATCTGCG	36	35	1	0	0
CNAG_05321T0	ACGACATTGATATCTCACGA	659	470	37	5	147
CNAG_05321T0	GGTCGATTGAATTACATCCG	101	42	2	5	52
CNAG_05321T0	CGCAGAAGCAGTCATGACCG	16	0	2	0	14
CNAG_07830T1	GCGTTGCAAGAAAAGCGTGG	0	0	0	0	0
CNAG_07830T1	TGAGCTCCGTCAAATCCTCG	25	4	4	5	12
CNAG_07830T1	CGCGATGTACCTCAACCCCG	87	63	6	0	18
CNAG_07830T1	TTACGTGTATGCGACTGAGG	3	0	2	0	1
CNAG_07830T1	CCGAGTCTTGAATCGCCACG	214	113	20	37	44
CNAG_07830T1	CTGTTTCGACGATGCCAACG	131	70	11	10	40
CNAG_07830T1	AGATGCAACAGACTCAATGG	406	43	11	0	352
CNAG_07830T1	TGGAGCGAAAGACTTGCTCG	267	262	4	0	1
CNAG_07830T1	ACTTACACCAGCAATCAGCA	276	243	17	2	14
CNAG_07830T1	CTTACACCAGCAATCAGCAG	68	14	3	1	50
CNAG_05324T0	AAGTTGACGGAGACGCACGA	44	0	4	5	35
CNAG_05324T0	AGGACTTACGCAATGCCCAG	0	0	0	0	0
CNAG_05324T0	CAAATACTCGGATAACTGGG	7	0	2	0	5
CNAG_05324T0	AAGTAGGAAGAAGGCCACGA	51	19	8	0	24
CNAG_05324T0	AATACCGAAGAAGAACATGA	410	268	22	42	78
CNAG_05324T0	GTTGCTGAATGGCCTCGGCG	31	27	4	0	0
CNAG_05324T0	GCAATGCGTCGCTACCATCG	184	73	8	2	101
CNAG_05324T0	GCTGCCCAAGATGTGACGAG	61	12	0	0	49
CNAG_05324T0	AGTAGATGAGCTGCCGAACG	511	414	21	0	76
CNAG_05324T0	ATTGCCCCACCCAACGTACG	894	520	43	125	206
CNAG_07831T0	GTTCATGAAGAAGACCAACG	150	110	12	5	23
CNAG_07831T0	ATTGATCCCGATTCTCACGG	207	192	9	0	6
CNAG_07831T0	ATGATTGATCCCGATTCTCA	255	131	18	59	47
CNAG_07831T0	GAAGCCGACCATGCAAAGAC	854	770	32	2	50
CNAG_07831T0	ATTTAGACTGGAAGATCTGC	533	449	21	1	62
CNAG_07831T0	AAGTGCCTCCCATAGTCATC	493	426	15	0	52
CNAG_07831T0	CTGGAAGATCTGCGGGGCAT	135	125	7	1	2
CNAG_07831T0	ATGAACCCGCCGTGAGAATC	353	110	16	0	227
CNAG_07831T0	CATGAACCCGCCGTGAGAAT	245	208	10	2	25
CNAG_07831T0	ATAGTCATCGGGTTATCGAG	19	0	4	0	15
CNAG_05325T0	GTTATGCGGATGAGTCGACG	1136	952	39	12	133
CNAG_05325T0	CGTCGACTTTAATCAAGATG	409	23	16	4	366
CNAG_05325T0	CGACTTGATGAGGTATTGCT	242	210	10	0	22
CNAG_05325T0	CTCGGGGAGAAGCTCGAATG	0	0	0	0	0
CNAG_05325T0	AGAATCTGAGCTTACCACCA	0	0	0	0	0
CNAG_05325T0	CCGCACGTGGATCGATGGGT	82	0	2	0	80
CNAG_05325T0	ACCATGGGACGCCCGACTCG	229	205	13	1	10
CNAG_05325T0	GTGGAAGGCGATGCTAGAAG	120	0	8	0	112
CNAG_05325T0	GACGAAGTGGTCTGGGAGGA	50	0	1	0	49
CNAG_05325T0	AGGTATTGCTCGGCCGCACG	122	101	8	0	13
CNAG_07832T0	GGAACCGGCTTCGGGCAGTG	36	0	1	6	29
CNAG_07832T0	GGAAAGCTGATGGGTGATGG	1	0	1	0	0
CNAG_07832T0	CGAGGTATTACGCTCACTAG	17	0	1	0	16
CNAG_07832T0	TTCAGCTGGAGCCTTCCTCG	428	358	14	0	56
CNAG_07832T0	TGTTCCGGAGTTCGATGTGA	957	686	31	0	240
CNAG_07832T0	ATGTTCCGGAGTTCGATGTG	293	260	15	0	18
CNAG_07832T0	TGAGCGTAATACCTCGGGCG	1	0	1	0	0
CNAG_07832T0	CTGCCTTGATCCCTCCGGCG	46	27	1	0	18
CNAG_07832T0	TCACATCGAACTCCGGAACA	140	127	9	3	1
CNAG_07832T0	AGAGTCCCGCCCGCGCCGGA	16	13	3	0	0
CNAG_05326T0	GGCAGTGGATATGACGACAG	0	0	0	0	0
CNAG_05326T0	AAAGGAAGATCCATAGCCTG	229	196	19	0	14
CNAG_05326T0	CACGGAGACTGAGTGGACGG	154	105	5	0	44
CNAG_05326T0	AGAGCTGGGTCTGCACAGGG	0	0	0	0	0
CNAG_05326T0	CCGCCGCAACTCATTCCGCA	1	0	0	1	0
CNAG_05326T0	GGAATGCTCGGAATCTAACA	27	23	1	0	3
CNAG_05326T0	AAGTACGCCGAGGTGTCAAG	576	537	26	0	13
CNAG_05326T0	TCTCAAAGACTATGCAGACC	268	246	8	0	14
CNAG_05326T0	CGGGGGATCTGAAGGCGCTG	125	91	2	0	32
CNAG_05326T0	AAGCTGACATGCATCACCGC	189	129	5	7	48
CNAG_05327T0	GAGTTTGTGTTTATACAGCG	43	0	0	0	43
CNAG_05327T0	ACCATATCCCCATGCCGGTG	25	13	3	0	9
CNAG_05327T0	GACGGTGCGCACGGTCTCAA	178	62	8	11	97
CNAG_05327T0	GCTGGGAGCGAGAGCTGTAC	199	91	11	1	96
CNAG_05327T0	ATGACAACCAGAGTTATCAG	2	0	2	0	0
CNAG_05327T0	ACGTACCCATAGAGACCCCA	0	0	0	0	0
CNAG_05327T0	AACCGCATGAGAAATTTAGG	121	61	3	0	57
CNAG_05327T0	AAGAGAATAAAGACGATGAG	108	6	0	0	102
CNAG_05327T0	CACAACATCACAATCGCCCA	40	19	3	0	18
CNAG_05327T0	CGACCAACCTTCACAAAGCG	0	0	0	0	0
CNAG_07977T0	GAGTCATAATCAGTAAACAG	0	0	0	0	0
CNAG_07977T0	CTTGCCTGACCACATCATCG	343	295	14	6	28
CNAG_07977T0	GGAAAGATCTCTGATAAACG	273	198	12	0	63
CNAG_07977T0	TGTGCAGCAAGAATCCGCAG	1	0	1	0	0
CNAG_07977T0	CGTTCTTCGAGATTTCCCGA	579	364	30	80	105
CNAG_07977T0	ACCACATCATCGAGGAACGT	837	627	34	0	176
CNAG_07977T0	TGTCACCACATAGTCTTCCA	48	38	3	0	7
CNAG_07977T0	CCCAGCTGAGAGATACATTG	28	15	5	0	8
CNAG_07977T0	AGGAACGTCGGTGAGTCCCG	186	172	6	0	8
CNAG_07977T0	TCGACCACACGATCAATTGG	15	14	1	0	0
CNAG_05329T1	GATGTCATGCACACCGACGT	282	211	14	3	54
CNAG_05329T1	AGTTTCCGTGACGATAAGTG	26	0	1	0	25
CNAG_05329T1	GAGTGAATGTGAACAATGTG	18	0	0	0	18
CNAG_05329T1	ACTCACTAGACCGTAAGACA	1699	1509	55	2	133
CNAG_05329T1	GATCAAGCCCGATGGATGTG	86	0	0	0	86
CNAG_05329T1	ACTCGGTGCCGTAGACCTCG	425	375	10	15	25
CNAG_05329T1	GGGATTGTCGAGTTTACCAA	82	74	2	0	6
CNAG_05329T1	ATATCTAGAGTGTTCGCCAT	558	391	38	61	68
CNAG_05329T1	AGAGGCCACACTTATCGTCA	198	179	13	1	5
CNAG_05329T1	TCGTTGGCTTGGGACGTATG	27	12	1	0	14
CNAG_05330T0	AAGGCGTCTAACTACAGTAT	35	10	1	0	24
CNAG_05330T0	GAGCAATGTTTGAATATTGG	0	0	0	0	0
CNAG_05330T0	CACCCCACGGGATACCGGCG	0	0	0	0	0
CNAG_05330T0	CGAGCAATGTTTGAATATTG	109	101	7	0	1
CNAG_05330T0	TATTCTATCAATGCTCTGTT	47	0	3	0	44
CNAG_05330T0	TACTAACAGAAGTCAGGGAT	39	0	1	0	38
CNAG_05330T0	ACTAACAGAAGTCAGGGATT	9	1	1	0	7
CNAG_05330T0	GTATTCTATCAATGCTCTGT	41	2	8	2	29
CNAG_05330T0	ATCCTCGCCGGTATCCCGTG	170	45	12	6	107
CNAG_05330T0	AAATCCTCGCCGGTATCCCG	808	218	24	0	566
CNAG_05331T0	AGGAGACTGAGAATGGACAG	1	0	0	0	1
CNAG_05331T0	TCATCAGAAGTATCTCCCTG	8	0	2	0	6
CNAG_05331T0	TCAGCGAAACTCTCGAATGG	1	0	1	0	0
CNAG_05331T0	AAGGATGGATAAAAATCACA	44	0	8	0	36
CNAG_05331T0	ATGCTGCTCTCACACGAGGC	23	6	2	1	14
CNAG_05331T0	GTCTTCATCACATCAAGCTG	209	91	19	21	78
CNAG_05331T0	ACAGGGAGATACTTCTGATG	116	100	6	0	10
CNAG_05331T0	GATGATGCTGCTCTCACACG	644	104	28	1	511
CNAG_05331T0	AGATTGAGGTAGAGCCTGAG	5	0	4	0	1
CNAG_05331T0	TCCATTCGAGAGTTTCGCTG	224	203	7	0	14
CNAG_07396T0	TCCTTATATACAGGAGGCTC	62	44	8	1	9
CNAG_07396T0	AGGAGATGGCTAATGCATTA	96	51	9	1	35
CNAG_07396T0	TCCATCCTAGTGCCATCCCA	1	0	0	0	1
CNAG_07396T0	GCTCAAGGTATGTACTTACT	208	70	10	0	128
CNAG_07396T0	GTTGTTCACGGAGTTCAAGC	162	73	8	0	81
CNAG_07396T0	CTGGTACGTACCTCCCATCT	54	28	4	0	22
CNAG_07396T0	TTCCATCCTAGTGCCATCCC	353	112	7	0	234
CNAG_07396T0	GCCCTGGGATGGCACTAGGA	0	0	0	0	0
CNAG_07396T0	TTCAAGCTCACGTTCAAAAT	168	20	17	13	118
CNAG_07396T0	TAAAATACCGGAGGAGGAGA	30	0	3	3	24
CNAG_06877T0	GCAGGAGCACAGCAGACGAA	188	80	6	0	102
CNAG_06877T0	TGTGAATTGGCTCGACAAGG	61	9	1	0	51
CNAG_06877T0	TTGGCTCGACAAGGTGGGTC	20	0	1	0	19
CNAG_06877T0	GTGAATTGGCTCGACAAGGT	124	18	3	0	103
CNAG_06877T0	GGGATGCGATGCCGGCGGGA	0	0	0	0	0
CNAG_06877T0	GTGTGTGAATTGGCTCGACA	522	295	19	24	184
CNAG_06877T0	ATTCTCTCAAACCCTCCCGC	50	39	4	0	7
CNAG_06877T0	GGCGGGAGGGTTTGAGAGAA	0	0	0	0	0
CNAG_06877T0	AGACGAATGGAAGGACTGGA	48	0	5	0	43
CNAG_06877T0	GAGCACAGCAGACGAATGGA	1	0	0	1	0
CNAG_06876T0	GAAAACGATACCCTTCCTGG	4	0	4	0	0
CNAG_06876T0	GACACCTGGAGTGAGCTGGG	0	0	0	0	0
CNAG_06876T0	GACTTTCACACCGATGAACG	792	170	43	217	362
CNAG_06876T0	CAAGACGATCCGAGTCCAGG	2	0	2	0	0
CNAG_06876T0	TTAGGCCACCAATGTTTCTG	106	98	1	0	7
CNAG_06876T0	AAGACTCGATCTCGTTACGT	109	59	7	14	29
CNAG_06876T0	GAGATTTCGGTCGATGTAGG	14	13	1	0	0
CNAG_06876T0	CAGCATGATGCACCTTCTGG	98	7	4	4	83
CNAG_06876T0	GCACCTCCTCAACGGTCACA	248	171	6	1	70
CNAG_06876T0	GGTCAGGAAACTTGTCGTTG	171	138	5	0	28
CNAG_06875T0	ACGGAGACCAGCTTACCGAG	2	0	1	0	1
CNAG_06875T0	AGGAATGGTGTACATGACGA	601	283	25	101	192
CNAG_06875T0	GTGCTGGGTCATGTAAGACA	1028	884	26	3	115
CNAG_06875T0	TGTCGGATGCAGAGACGACG	774	716	37	2	19
CNAG_06875T0	GTGTGCAACATTCCCAACGG	1	0	1	0	0
CNAG_06875T0	GAGCTCAGCGACAAGATCCG	86	50	4	0	32
CNAG_06875T0	TCACGGAGACCAGCTTACCG	374	302	7	0	65
CNAG_06875T0	CGAGTCAAAGGCAATAACAC	21	17	2	2	0
CNAG_06875T0	AAAGAACCAAGCCGTGACAG	0	0	0	0	0
CNAG_06875T0	CAAGAACAATCGTTTGCCCA	48	48	0	0	0
CNAG_06874T0	TCCGGCTCAGGAAGTCACCG	218	180	10	0	28
CNAG_06874T0	ATTGTTGGGACATACCGGTG	0	0	0	0	0
CNAG_06874T0	CATAGGGACAGCAATGCCGT	386	311	15	8	52
CNAG_06874T0	AGCATCAGAAGTCCAGCCGA	145	109	8	1	27
CNAG_06874T0	GATTATTCAGGAAGAAGCCG	179	80	10	9	80
CNAG_06874T0	ATCCCCTACATCCATTTGGG	2	0	2	0	0
CNAG_06874T0	TGTCCCTATGGTCTCCACAC	16	10	0	4	2
CNAG_06874T0	TGAGATGTGTGAGATGGCCG	79	66	4	0	9
CNAG_06874T0	AATCCCCTACATCCATTTGG	220	170	10	7	33
CNAG_06874T0	TTGCTTCGTCTCGATCATAA	194	95	13	0	86
CNAG_06873T0	GAGACAAGCTGACATGCAGG	6	2	3	0	1
CNAG_06873T0	TGATCCGACTCTAGGCAAGG	32	0	7	4	21
CNAG_06873T0	TGATACCACCAATATCTGAG	2	0	1	0	1
CNAG_06873T0	GACAAGTACTACCCTTATCG	611	348	24	3	236
CNAG_06873T0	TGATATCGCTCTCGACATCG	16	0	3	0	13
CNAG_06873T0	CTTCTCCACCAGAGTTCGGG	0	0	0	0	0
CNAG_06873T0	CCTAGAGTCGGATCAAACAC	9	9	0	0	0
CNAG_06873T0	GGCACTGGTCCTGAAGTCCG	20	17	2	0	1
CNAG_06873T0	GGGGTCGGTGATACGAGTAT	6	0	0	4	2
CNAG_06873T0	TATTACGAGACCATTGCTGG	31	29	0	1	1
CNAG_06872T0	AAGCATTGTGGGAAAATACG	701	537	34	0	130
CNAG_06872T0	TACGAGGTACCAGCCGACCG	6	0	0	6	0
CNAG_06872T0	TCGGTGAAGTATAACGACGA	103	89	4	0	10
CNAG_06872T0	GTTATCGGCTTCGACGTCGG	174	157	4	0	13
CNAG_06872T0	AATCATAGGAAGAAGTTGGG	43	38	3	2	0
CNAG_06872T0	GCCGTCGAAGCGAGAGACAT	56	47	3	0	6
CNAG_06872T0	ATGCGAATCTCATCCTCGGT	1912	1545	94	144	129
CNAG_06872T0	ATCAGAGGTGTATCCGACGA	2063	1575	119	147	222
CNAG_06872T0	TTGGTGATAAGGAGAGCGTG	646	484	19	7	136
CNAG_06872T0	ACTCTTCTGATACCCTCTGT	63	50	2	3	8
CNAG_06871T0	TCGGTCTATCAGGATCAGGG	12	6	0	0	6
CNAG_06871T0	GATAGCGTAACAATACCTGG	8	8	0	0	0
CNAG_06871T0	GAGTGCGAGAGCTTGCACAG	16	0	1	0	15
CNAG_06871T0	GGTGAGTAGTAGGTAGTACG	59	42	1	1	15
CNAG_06871T0	GATGATGCACTGCTGCGAGG	0	0	0	0	0
CNAG_06871T0	AAAAGCAACGTTGAGCAGAG	1	0	1	0	0
CNAG_06871T0	TGGTACGTCACGAAGAATGG	84	30	2	1	51
CNAG_06871T0	ACAACTCACCTTGACAGCCA	676	499	20	0	157
CNAG_06871T0	ATATAGGACGAGTGCAAGTG	0	0	0	0	0
CNAG_06871T0	GAACTGAGCATGCAATCCTG	429	366	17	7	39
CNAG_06870T0	GTGAGTATGAGTGAGCATCA	63	0	6	0	57
CNAG_06870T0	CGTCCATACATCCATACACA	311	260	13	3	35
CNAG_06870T0	CATACTCACATGTTGTACCC	371	254	38	8	71
CNAG_06870T0	AATCTGACTAGGACAGTGGC	1	0	0	0	1
CNAG_06870T0	AGCGAGAGGGGATGACAAGG	43	26	3	0	14
CNAG_06870T0	TTTCCAGTAGAGAATCGGTG	548	401	17	0	130
CNAG_06870T0	CAGCGCACTTACTGCCTGAG	14	8	0	0	6
CNAG_06870T0	AGTGGCCGGACGTAGGACCG	319	182	14	6	117
CNAG_06870T0	GCACTATGGTCGTTTCGATG	180	143	9	0	28
CNAG_06870T0	TCTGAATCTGACTAGGACAG	16	16	0	0	0
CNAG_06869T0	TGTTCGACGTACTGACCATG	30	28	1	1	0
CNAG_06869T0	GTGAAACGCGAGATCCATCG	123	108	10	0	5
CNAG_06869T0	AGACACGGAGCCAGACAGTG	59	56	1	0	2
CNAG_06869T0	GCAGGTATTCGTCCGACCCG	1313	1134	52	19	108
CNAG_06869T0	TTGACCAACCAGTTAAAAGG	282	99	16	0	167
CNAG_06869T0	CAGTACGTCGAACAACGAGA	716	384	34	5	293
CNAG_06869T0	TCAACAATCTGGGCCGCCGG	161	139	2	5	15
CNAG_06869T0	TGTCCGCCAATGAAATTGCG	12	3	0	0	9
CNAG_06869T0	ACATGATGGCTTCAATGAGG	1	0	1	0	0
CNAG_06869T0	GACGTACTGACCATGCGGCA	0	0	0	0	0
CNAG_06868T0	TGATCAATCGAATCAACCGG	85	68	2	0	15
CNAG_06868T0	CTTCGCCAGATCAACCAATG	128	123	3	0	2
CNAG_06868T0	GTTGAAATCGGTAATCACTG	130	124	4	0	2
CNAG_06868T0	TACACATGATCTCACCTGCG	18	18	0	0	0
CNAG_06868T0	AGTTCATGGTACTTCCAACG	868	783	28	0	57
CNAG_06868T0	AGAACTCCGGACTCACCTTG	1	0	1	0	0
CNAG_06868T0	GGAACTGGTATCGGTGACGA	196	156	10	0	30
CNAG_06868T0	GTCTTTAAAGAACTCTGAGG	19	15	1	0	3
CNAG_06868T0	ACTGGTATCGGTGACGAGGG	26	24	1	0	1
CNAG_06868T0	TCAATGGTGGTGTACATGCA	50	46	4	0	0
CNAG_06867T0	AGGAATGCCAGATCTCACCG	179	173	6	0	0
CNAG_06867T0	TCATCATGATACCTGAACGG	405	345	15	7	38
CNAG_06867T0	CTTCATCACGATCGACAACG	287	221	10	13	43
CNAG_06867T0	CATGATGACAGCGTTCAGGG	3	0	1	0	2
CNAG_06867T0	CACTAGTAGGACATCCAGAG	0	0	0	0	0
CNAG_06867T0	ACTAGTAGGACATCCAGAGG	1	0	1	0	0
CNAG_06867T0	CACACTAGTAGGACATCCAG	0	0	0	0	0
CNAG_06867T0	CGGATGATTTAACAGCCCAC	48	45	3	0	0
CNAG_06867T0	TAAGACCACTTACCAAATGG	11	9	2	0	0
CNAG_06867T0	CTATCGAGGGATAGTCGCCG	99	69	10	0	20
CNAG_06866T0	ACGATGGTAAACCCACTTGG	11	9	0	2	0
CNAG_06866T0	CAAGTCACCTGCCCGAACGA	1406	1217	37	10	142
CNAG_06866T0	GATGGTAAACCCACTTGGTG	286	209	15	5	57
CNAG_06866T0	CAGTCGCACCGATCGGAAGG	0	0	0	0	0
CNAG_06866T0	ATGAGCCTGCTAGCGTTCCG	175	40	4	14	117
CNAG_06866T0	GGAACGCTAGCAGGCTCATG	169	146	10	3	10
CNAG_06866T0	ATGAGGACAGTCGCACCGAT	918	797	38	0	83
CNAG_06866T0	CGAACGATGGTAAACCCACT	64	29	6	5	24
CNAG_06866T0	ACAGTCGCACCGATCGGAAG	16	13	3	0	0
CNAG_06866T0	GACAGTCGCACCGATCGGAA	92	66	7	0	19
CNAG_06865T0	AAGAGCTTACACGAGAACGG	7	0	1	0	6
CNAG_06865T0	GCTGAGGGTCGAGAAGCTCA	0	0	0	0	0
CNAG_06865T0	CTGAGGGTCGAGAAGCTCAA	0	0	0	0	0
CNAG_06865T0	TTACACGAGAACGGAGGCCA	0	0	0	0	0
CNAG_06865T0	CTCGCTCTCGCACAGTCCAG	2	0	2	0	0
CNAG_06865T0	CTCGTGTAAGCTCTTCAATG	1	0	1	0	0
CNAG_06865T0	TTGAAGAGCTTACACGAGAA	1	0	1	0	0
CNAG_06865T0	CGTGTAAGCTCTTCAATGCG	175	0	0	0	175
CNAG_06865T0	GAAACTGGAGAGTATGAGAC	0	0	0	0	0
CNAG_06865T0	AAAAAAGACAATCAAGGGAA	0	0	0	0	0
CNAG_06864T1	AGGGTTTGAAGATCTTACGA	0	0	0	0	0
CNAG_06864T1	ACCACCCGTGAGCACTCCAG	13	0	1	12	0
CNAG_06864T1	AGGGCGGTGTTGAACCAAAG	0	0	0	0	0
CNAG_06864T1	GCCATCATACTGCTCAACGT	1	0	1	0	0
CNAG_06864T1	AACGGGCTGCAAAAGCTGAG	2	0	2	0	0
CNAG_06864T1	GACCAAATGTGAGAGAGATG	0	0	0	0	0
CNAG_06864T1	GATGCTCAACATCTCGCCAG	120	0	0	0	120
CNAG_06864T1	AGAAACCGTCGGGAGTGATG	0	0	0	0	0
CNAG_06864T1	GTTCCAAGAAAACATGATGG	1	0	1	0	0
CNAG_06864T1	TTCCCTACCAGCCCTTTACG	12	5	1	2	4
CNAG_06863T0	AGCACTTCCAGAGACGACAG	8	8	0	0	0
CNAG_06863T0	CGCACACGCTGCCTTGACAA	1	0	1	0	0
CNAG_06863T0	CTGGAAGATGACACGGTTGA	100	96	4	0	0
CNAG_06863T0	AGGTGCCACGGTCGAGATCG	21	0	0	0	21
CNAG_06863T0	TCCATGGTGAGCGGCACAGA	587	481	24	20	62
CNAG_06863T0	TGTCGTCTCTGGAAGTGCTG	278	259	5	0	14
CNAG_06863T0	CGGTTGATGGCGTTGCCGCA	0	0	0	0	0
CNAG_06863T0	TGGAAGTGCTGGGGGAGATG	13	0	1	0	12
CNAG_06863T0	CTGTCGTCTCTGGAAGTGCT	197	178	4	1	14
CNAG_06863T0	ACGGTTGATGGCGTTGCCGC	79	71	6	0	2
CNAG_06862T0	AGACGAGAGGAAACCCGTTG	0	0	0	0	0
CNAG_06862T0	TTTGATGTGAGGATGCCGAA	995	614	48	0	333
CNAG_06862T0	AAATGGCACTCACAGTACAG	9	7	2	0	0
CNAG_06862T0	AAACCCGTTGGGGATTACGA	130	110	10	0	10
CNAG_06862T0	CCACCGGTAAGACCCAGTCG	0	0	0	0	0
CNAG_06862T0	GGATGATATTGGGAGCGATG	19	18	0	0	1
CNAG_06862T0	CAGGACAGTGAGAAAGAACA	117	106	3	6	2
CNAG_06862T0	GCTGTGAAAGCGATGAGACG	826	761	36	0	29
CNAG_06862T0	ATATTCATCACACTCTCCGT	2130	1911	67	32	120
CNAG_06862T0	GGAGACGAGAGGAAACCCGT	15	0	2	0	13
CNAG_06861T0	GTTGGACGTTGAGTGCAGCG	73	52	2	0	19
CNAG_06861T0	ACTGGCGAGTATGAGCGACG	322	103	22	0	197
CNAG_06861T0	TGTTCCAGCCTAATGTCCCG	1938	1733	67	14	124
CNAG_06861T0	ATGGGAGTTTGAGTAGAATG	215	186	11	0	18
CNAG_06861T0	TGAATACTGAGCGATGAGCA	11	11	0	0	0
CNAG_06861T0	AGCAGCGTCAGCTTCTCTCG	20	0	1	0	19
CNAG_06861T0	TAAGGTGGAGAGTGTGAAAG	23	23	0	0	0
CNAG_06861T0	TTTGCTGTAACGTCATCGGA	275	238	6	3	28
CNAG_06861T0	GCGAGGTCTAGCCAATCCCG	137	71	6	0	60
CNAG_06861T0	GAAACTGTTGAAGGTGATTG	6	1	5	0	0
CNAG_06860T0	GATTGGCTTAAGGAGCACGG	1	0	0	0	1
CNAG_06860T0	GCTTTGCGAAGAAATCCTGG	0	0	0	0	0
CNAG_06860T0	GGTCGAATCCTGTACCAACG	27	14	2	0	11
CNAG_06860T0	GCAGATGAATGTCTGCACCG	0	0	0	0	0
CNAG_06860T0	GGCAGGCGAAGGGATACTGG	12	0	1	4	7
CNAG_06860T0	TGTCAACATCCCTGGCAACG	1	0	0	0	1
CNAG_06860T0	AAAAGGGGCACAACTCACCG	1	0	1	0	0
CNAG_06860T0	TGTAAGTCTCGGATCACCAG	3	2	0	0	1
CNAG_06860T0	GTCGGAATCCAATTTCGATG	5	1	4	0	0
CNAG_06860T0	GTGATCCGAGACTTACAAAG	10	10	0	0	0
CNAG_07978T0	GGGAAGATAGAAGTCTCCGG	3	0	3	0	0
CNAG_07978T0	TCCGGATCTAGAGTGGACGG	93	91	1	0	1
CNAG_07978T0	CGAGGATTCTACTGTCCGAG	21	21	0	0	0
CNAG_07978T0	GTACTCTTTATCCAAGCCAG	39	15	1	0	23
CNAG_07978T0	GCGCTTCATCACACCCAACG	39	0	1	11	27
CNAG_07978T0	TAGGTTGGGAGTGTATGGAA	0	0	0	0	0
CNAG_07978T0	TCGGAAGGATCAAACCACCT	39	0	20	0	19
CNAG_07978T0	ACGGACGCAGAAGGATCAGG	65	60	1	0	4
CNAG_07978T0	AGGCGAGGAGATGGGCCCCG	188	94	2	43	49
CNAG_07978T0	GTTCCAGCTGACGATGATGG	0	0	0	0	0
CNAG_07399T0	GCAAGTCCAAGTGATCCCAG	0	0	0	0	0
CNAG_07399T0	AGAGGCCGAGGAGCACTTTG	17	11	6	0	0
CNAG_07399T0	TCCGTTACATCCCAACAGTG	1723	256	12	6	1449
CNAG_07399T0	CCACATTTGGCGTCACAAGA	3	0	3	0	0
CNAG_07399T0	TTTCACCCCAAAGTGCTCCT	1851	1712	69	1	69
CNAG_07399T0	TCCGGCGAGATGCCAGGCCA	62	0	3	0	59
CNAG_07399T0	GCCATCCTCCCCCACACTGT	1020	898	49	14	59
CNAG_07399T0	TCCCTGGCCTGGCATCTCGC	310	288	9	0	13
CNAG_07399T0	CCATCCTCCCCCACACTGTT	775	697	32	0	46
CNAG_07399T0	GTCCGGCGAGATGCCAGGCC	4	0	0	4	0
CNAG_07979T0	GCTACTGATATCGACGACAA	597	523	28	0	46
CNAG_07979T0	AACGGCCCTAGGCGTCAAGG	75	67	5	3	0
CNAG_07979T0	AAGGTCGAGAGAGCGGTGCA	107	100	5	0	2
CNAG_07979T0	GCGCCTAAATGAGGATCCCG	336	240	6	22	68
CNAG_07979T0	TCCATGCTAGGTACTGGGAT	49	0	4	20	25
CNAG_07979T0	CAGCGTGATCTGGTTCGGGA	27	0	0	0	27
CNAG_07979T0	TGTTGACAATAACTGGAGCA	11	0	1	0	10
CNAG_07979T0	TGGGATAGGTGGCAATGCTG	28	13	3	0	12
CNAG_07979T0	TCGGCGTCATGGTAGCTCAA	190	162	7	0	21
CNAG_07979T0	GATAGGTGGCAATGCTGAGG	0	0	0	0	0
CNAG_06853T0	CAAATAAGCATCTACCATCG	37	27	10	0	0
CNAG_06853T0	TAGAAAGTCGAGGATCGTAG	21	18	3	0	0
CNAG_06853T0	GTTGAGAACCATATACTGGG	2	0	1	1	0
CNAG_06853T0	ATACATCAAGTGCATACTCG	497	464	11	2	20
CNAG_06853T0	TATGCACTTGATGTATGAGT	1064	976	25	3	60
CNAG_06853T0	CACAGACCTAAGATCCACAA	162	136	7	0	19
CNAG_06853T0	GAATTATTCGTAGAAAGTCG	1	0	1	0	0
CNAG_06853T0	GTTCCAACAATGTATCAGAA	162	0	6	54	102
CNAG_06853T0	AAGTGGAAAAAGGGTGTCAG	1	0	1	0	0
CNAG_06853T0	CAGCATTGATATATGCTGGA	1	0	1	0	0
CNAG_06854T0	ATAAGGGGCGAACAGAATGG	32	15	1	0	16
CNAG_06854T0	GGGGTCGCGTTTACACCGAG	0	0	0	0	0
CNAG_06854T0	ACACCAAAAAAGTCCTTCTG	992	858	50	32	52
CNAG_06854T0	GTGTGGCTTGACTAATGCCG	241	218	12	0	11
CNAG_06854T0	ATCGACTTACCGGAAATGGT	1712	1374	56	102	180
CNAG_06854T0	AAAGCCTCTTGAGTACAACT	65	59	2	3	1
CNAG_06854T0	AGGGGGTCGCGTTTACACCG	70	58	6	5	1
CNAG_06854T0	TTCGGCATACTCTTCCTCGG	194	142	4	0	48
CNAG_06854T0	ACAAGCCAATAACAGTAGAG	0	0	0	0	0
CNAG_06854T0	TTTACACCGAGGGGCTGAAG	87	87	0	0	0
CNAG_06852T0	GCAGCGGAAAAGGATATGTG	607	509	23	30	45
CNAG_06852T0	AGAACCATACCCTCCCAGGA	0	0	0	0	0
CNAG_06852T0	AAGCTTAAATGCCTACCTAG	10	10	0	0	0
CNAG_06852T0	AGAGTTGCATGACGTCCTTG	1	0	1	0	0
CNAG_06852T0	GCGGAAAAGGATATGTGGGG	0	0	0	0	0
CNAG_06852T0	TGAATCTTGGGAAAAAGGAG	1	0	1	0	0
CNAG_06852T0	CATGTGTGTAGAGGATGAAG	364	294	21	2	47
CNAG_06852T0	TATGTGCTGTCATTAGCCTG	957	598	30	7	322
CNAG_06852T0	AGGATGGTGAGGAGATGGAA	0	0	0	0	0
CNAG_06852T0	ACGAGGTGCCATCATGTGAG	1	1	0	0	0
CNAG_07400T0	AAGTTCATTAACCTCGACGG	2	0	0	2	0
CNAG_07400T0	TTACTCGCAAATCCATCACG	134	0	4	0	130
CNAG_07400T0	TTAGACTTGGACTTGCCTTG	4	0	1	2	1
CNAG_07400T0	AGTCAACGCCGCAAACCCCG	0	0	0	0	0
CNAG_07400T0	CTTTCACTACACCCTCAACA	0	0	0	0	0
CNAG_07400T0	GATGGTACAGCTCTTGACCT	0	0	0	0	0
CNAG_07400T0	GAAGAAGCAGTTCCCATGTG	3	0	1	0	2
CNAG_07400T0	GGTCAAGTACTTTGACAGGG	0	0	0	0	0
CNAG_07400T0	TGACGACGAGGAATAGTCTG	2	0	2	0	0
CNAG_07400T0	TGGAAGTTCATTAACCTCGA	0	0	0	0	0
CNAG_06849T0	TGGTGGGGGTAAGAGCCGAG	22	21	1	0	0
CNAG_06849T0	GGTCGCCAAAGATTCGCTGG	27	0	1	8	18
CNAG_06849T0	ACCGGCGTGGAAACCGAATG	11	0	2	8	1
CNAG_06849T0	GTCAAGCAATGTCTTCGCAG	0	0	0	0	0
CNAG_06849T0	GGGACGATGTGGATCCGGTG	0	0	0	0	0
CNAG_06849T0	CAATCTTGCAGCCGACACTG	56	0	4	31	21
CNAG_06849T0	CGAGGAATTCGAGGTCGTAG	12	12	0	0	0
CNAG_06849T0	GAGTCACTCACGTAGATTCG	4	0	0	0	4
CNAG_06849T0	TGAGGCGTTGGAGGGCACCA	24	0	2	5	17
CNAG_06849T0	CACTTCGGAATTCATCGCCG	108	97	4	0	7
CNAG_06848T0	ACCCATATCGCAGATTCCAG	15	0	2	6	7
CNAG_06848T0	GTTCATAAGTGCAAATAGCC	582	446	49	2	85
CNAG_06848T0	AGATGAGAAGATTGATCCAC	72	41	2	3	26
CNAG_06848T0	ATCCACTGGAATCTGCGATA	2446	2158	115	6	167
CNAG_06848T0	TCCACTGGAATCTGCGATAT	266	241	11	0	14
CNAG_06848T0	ATGGTTTGAAAATTGACTGC	205	105	12	57	31
CNAG_06848T0	ATAGCTGACCTCGTAGTGCT	385	250	30	18	87
CNAG_06848T0	AATAGCTGACCTCGTAGTGC	370	326	14	0	30
CNAG_06847T0	GGAAGATTAAACCCACCTTG	1	0	1	0	0
CNAG_06847T0	TAAACCCACCTTGAGGACAC	200	0	0	0	200
CNAG_06847T0	TTAAACCCACCTTGAGGACA	0	0	0	0	0
CNAG_06847T0	TCCATCATCCGAAACGTCAA	0	0	0	0	0
CNAG_06847T0	GCTTGCCCGTGTCCTCAAGG	0	0	0	0	0
CNAG_06847T0	CATGAATTCGACTCGGACCT	0	0	0	0	0
CNAG_06847T0	ATCCATCATCCGAAACGTCA	10	0	3	0	7
CNAG_06847T0	AGTTCGGCCGAGGACCTGTT	0	0	0	0	0
CNAG_06847T0	TGACGTTTCGGATGATGGAT	2	0	0	0	2
CNAG_06847T0	CTTGCCCGTGTCCTCAAGGT	12	0	0	0	12
CNAG_07401T0	GGAATCCCAATCCCAGCCGG	255	210	16	0	29
CNAG_07401T0	AGATACTAAGGGTTCAGACG	1172	1100	42	4	26
CNAG_07401T0	TCCGCGGCAGAATGGAAACG	249	187	21	11	30
CNAG_07401T0	GCCAGGAGATATCTTACCAA	16	0	1	0	15
CNAG_07401T0	TCCGCGTTTCCATTCTGCCG	555	383	24	76	72
CNAG_07401T0	AAACACAGACATGCCTCGCA	229	188	11	1	29
CNAG_07401T0	AGGAGATATCTTACCAAAGG	8	0	5	0	3
CNAG_07401T0	GGTTCAGACGTGGATGTCAA	71	68	1	0	2
CNAG_07401T0	ATCAGGGAGGGATAGAGGAG	0	0	0	0	0
CNAG_07401T0	GGCATGTCTGTGTTTGTGGA	0	0	0	0	0
CNAG_06846T0	TGCCCAACGACAGCCCAAGG	2	0	2	0	0
CNAG_06846T0	GATACGTCCCTTCTTACCAC	73	54	2	0	17
CNAG_06846T0	GACCAAGCCACGACAACGAA	0	0	0	0	0
CNAG_06846T0	GCTCCGAGAGAAGAATCAAC	750	560	24	5	161
CNAG_06846T0	CAGGGGGATGACAGGCGAGG	1	0	0	0	1
CNAG_06846T0	AGAGCAGGAAAAAGAAATCC	329	307	14	1	7
CNAG_06846T0	GGTTGCCCAACGACAGCCCA	227	0	9	0	218
CNAG_06846T0	TCTCAAAACGCCCTTGATGT	556	505	20	0	31
CNAG_06846T0	AGCTCCGAGAGAAGAATCAA	87	78	5	0	4
CNAG_06846T0	AGACAATTATTACACAGCTC	87	84	3	0	0
CNAG_06845T0	TGCACGGTAGACATTCCCGG	1	0	0	1	0
CNAG_06845T0	GCTGTGACGAGCAACTTTCG	588	432	30	0	126
CNAG_06845T0	ATATCAGGGAGAGAGGAAGG	14	0	0	0	14
CNAG_06845T0	CAGAGACCAGAGGGGCACCG	106	97	2	5	2
CNAG_06845T0	GTTCGACGGTGAACGCTCAG	0	0	0	0	0
CNAG_06845T0	CAAAATCAGATAGGGCAGGG	1	0	0	0	1
CNAG_06845T0	GGATGTGGAGATGCGCTCGG	0	0	0	0	0
CNAG_06845T0	ACCAGATTGGTCGAGTACGG	2	0	2	0	0
CNAG_06845T0	CGATGTACTTGAACGAGCGA	0	0	0	0	0
CNAG_06845T0	TGCAAACATTCTCACCAACA	1	0	1	0	0
CNAG_06844T0	CAGTATGCCTTGAGCAATCG	250	204	7	22	17
CNAG_06844T0	AACAGCTTTCCTGGCATCTT	1297	937	32	7	321
CNAG_06844T0	AACACGATTGCTTGTGACGT	15	0	0	0	15
CNAG_06844T0	GGAAAGCTGTTCAGAAGTTC	109	100	9	0	0
CNAG_06844T0	AGGAAAGCTGTTCAGAAGTT	83	77	2	0	4
CNAG_06844T0	GAACTTCTGAACAGCTTTCC	349	319	6	3	21
CNAG_06844T0	AAGCTGCACACTCGTTGACA	383	203	12	65	103
CNAG_06844T0	GCTACTACCTCGATTGCTCA	364	308	6	4	46
CNAG_06844T0	ATTTGTTGAATCAGAAGTGT	1348	1181	47	0	120
CNAG_06844T0	GTAAAACAGTGCTTTGGCCA	496	428	16	0	52
CNAG_06843T0	ACTGGCGAGTAAGTGCACGG	67	54	11	0	2
CNAG_06843T0	TGGACTGGCGAGTAAGTGCA	125	78	5	0	42
CNAG_06843T0	CCATCGTCAAAATGCTCCGA	487	338	18	7	124
CNAG_06843T0	GAGGTTGCGAGGGGTTATAG	0	0	0	0	0
CNAG_06843T0	GTAAGTGCACGGCGGACGAG	5	0	1	0	4
CNAG_06843T0	ACCGGCGTGACGTCCCTGAC	77	13	1	0	63
CNAG_06843T0	CAAAATGCTCCGAAGGTCAC	2	0	0	0	2
CNAG_06843T0	AGGCGACTACTCATCCTCGA	16	0	2	0	14
CNAG_06843T0	ATTTGCGTTGTTTATCTTAT	18	7	0	2	9
CNAG_06843T0	GCCTGTCAGGGACGTCACGC	0	0	0	0	0
CNAG_07402T0	AATTTGACCGATAACGTAGG	25	22	3	0	0
CNAG_07402T0	AGAAAACAAGGGTCCCACCG	27	6	5	3	13
CNAG_07402T0	GGGAATTTGACCGATAACGT	91	28	5	0	58
CNAG_07402T0	ACGATTAGCTGGATGGACGG	453	423	9	3	18
CNAG_07402T0	GAGTACCACGATTAGCTGGA	2	0	2	0	0
CNAG_07402T0	GTGAGAAGTTATAACGTCAG	47	30	4	11	2
CNAG_07402T0	ATCAAAAACCCAGAAAACAA	189	126	2	0	61
CNAG_07402T0	AAAACTCTCCACAGCTTACG	1175	858	52	73	192
CNAG_07402T0	GGAATAAGGGAACTTACTGA	6	0	3	0	3
CNAG_07402T0	TAGTTCGAGTAAGTCCGATA	1472	1326	50	1	95
CNAG_07403T0	GCGATCATGAGAGTGCCCGG	25	24	1	0	0
CNAG_07403T0	GGGTACAAAAATGCCCCATG	1	0	0	0	1
CNAG_07403T0	ATGTCTTTAGGATGGAACGA	295	284	8	0	3
CNAG_07403T0	GGGAAGTGAAATATTCAGCG	7	6	0	0	1
CNAG_07403T0	GTCTCGCGGAGAATTTGTCG	123	103	9	1	10
CNAG_07403T0	GAAGTGGATTTGGATAAGCG	73	68	4	0	1
CNAG_07403T0	GGCCTGGACGGAGAAGTGCG	26	24	2	0	0
CNAG_07403T0	GTGAAGTGGAGCGATATCGG	170	149	6	11	4
CNAG_07403T0	GATACTGACATGGCAACCGT	598	516	19	28	35
CNAG_07403T0	ACAATACATAATCCAGACCA	251	204	13	6	28
CNAG_06840T0	TCTCTCGATAGCCGACGACG	0	0	0	0	0
CNAG_06840T0	CTCGACACGATATTTCTGGG	5	0	4	0	1
CNAG_06840T0	CGTGTCGAGACTCTTTACGA	0	0	0	0	0
CNAG_06840T0	TATGATGGGTCGATCCACCG	1	0	1	0	0
CNAG_06840T0	CCATCCAGGTCTTGACACAG	5	0	0	0	5
CNAG_06840T0	ACTTACCCGAGACATTGAGG	1	0	1	0	0
CNAG_06840T0	ACGGGGTCAGACTTTCGGAG	1	0	1	0	0
CNAG_06840T0	CGAGAAGAGAGTCACCAGCG	1	0	1	0	0
CNAG_06840T0	GACCTCGAGAACGACCACGC	0	0	0	0	0
CNAG_06840T0	CGTTAAGACAGATTTCCAAG	12	0	2	0	10
CNAG_06839T0	ATGGGAAAGAGGTCACACGG	18	18	0	0	0
CNAG_06839T0	GACACCCAAAGCCCACATGG	1	0	0	0	1
CNAG_06839T0	CCAGAAGATAGGGTTGAAAG	144	28	8	0	108
CNAG_06839T0	GAATCCATGAAGGAATAGGG	3	0	2	0	1
CNAG_06839T0	AAGGTAGCAGCCGATCAAAG	340	241	7	0	92
CNAG_06839T0	AACGTAGCCGAAGTAGAGGT	68	35	3	14	16
CNAG_06839T0	AAATCCACGACACGCACAGG	11	9	2	0	0
CNAG_06839T0	AAGAACGTTGAATGGGAAAG	1	0	1	0	0
CNAG_06839T0	CAACTTGTGAAGTTCATCGA	21	8	5	0	8
CNAG_06839T0	CTACTCCGCCAAGAACAAGA	24	0	1	0	23
CNAG_06838T0	AAGCTCGAAATACCCACCAG	0	0	0	0	0
CNAG_06838T0	CTTTGCTCCAGTGAACACAA	11	0	0	0	11
CNAG_06838T0	GCGAAGGAGATCCATCTGTG	12	11	0	0	1
CNAG_06838T0	ACAACAGTCGACTTGCTGCG	13	0	0	0	13
CNAG_06838T0	TCTCAAAAACGACTACACCA	2	0	1	1	0
CNAG_06838T0	TCTGTCAGGGATCACCTCAG	2	0	2	0	0
CNAG_06838T0	TCGAGAAGGGAGGAAATCTG	4	0	1	3	0
CNAG_06838T0	GTTCCACTTAGCCCAGCCAG	4	0	0	0	4
CNAG_06838T0	CGTTCAAACAGAAAACAGCA	7	0	0	3	4
CNAG_06838T0	ATCGAGGGATATATTGACGA	11	0	1	4	6
CNAG_06837T0	GCTTTGCTTGAACAACAAAG	178	169	7	1	1
CNAG_06837T0	AGGAGAGTCGATAGGACGAG	830	772	27	0	31
CNAG_06837T0	GGCATATTATAAGGACGACA	2	1	1	0	0
CNAG_06837T0	GCAATGTTGCTGATACCTGA	1708	1484	58	3	163
CNAG_06837T0	AATTGGCGTGAGGATGAGGT	1	0	1	0	0
CNAG_06837T0	GGAGAGTCGATAGGACGAGG	5	0	0	0	5
CNAG_06837T0	GCGTCGAGGATGGACGAAAG	5	3	2	0	0
CNAG_06837T0	ATGAGCATGACTAATACGGT	4502	3638	161	1	702
CNAG_06837T0	GGTCAGAGAGTTGTCATGAG	48	0	3	0	45
CNAG_06837T0	TCAGGTTGATCACTGCGAAG	648	383	41	90	134
CNAG_06836T0	AACGTACGGAGTAAGCAGTG	133	82	8	0	43
CNAG_06836T0	TTTGATGCCAGCTTTCAGAG	33	0	1	32	0
CNAG_06836T0	GAACCGGCAAGCTTTCTGGG	161	155	1	0	5
CNAG_06836T0	AAAGCTCTACACGACAGCAG	4	3	1	0	0
CNAG_06836T0	AGAACGGTAAGAAGTCAGGG	1	0	1	0	0
CNAG_06836T0	GTACGGAGTAAGCAGTGAGG	1	0	1	0	0
CNAG_06836T0	CTCTAAAGGAGAGATTGGAG	0	0	0	0	0
CNAG_06836T0	AGATATAAGGACCGTTCTGG	18	7	2	0	9
CNAG_06836T0	TCCGTTTGCGATCCATTTGG	59	59	0	0	0
CNAG_06836T0	GGATCATAAGGCCTCCAGAA	1568	1077	72	1	418
CNAG_06835T0	GCTCAATAGCAGACTTACGG	396	305	28	1	62
CNAG_06835T0	GGCACAGAATAAGCATGACG	1676	1503	67	4	102
CNAG_06835T0	ATGTGGAACTCGTACAAAGG	440	297	33	0	110
CNAG_06835T0	ACGATACAGACCTCACAATG	581	497	30	0	54
CNAG_06835T0	GGAACGATATTTACACCACG	770	648	32	2	88
CNAG_06835T0	ATTGCCCGGTAAAGAAACGG	358	327	13	0	18
CNAG_06835T0	ACGACTGAAGCATACCGGAA	25	11	1	0	13
CNAG_06835T0	AACGGCGCATACAACATAGG	380	356	15	0	9
CNAG_06835T0	AGCTCAATAGCAGACTTACG	1989	1551	110	1	327
CNAG_06835T0	ATCTTGCTGGTGGTAAAAGG	1131	981	44	24	82
CNAG_06834T0	TGCTAGACCACCAAACCACG	2153	1675	73	104	301
CNAG_06834T0	AGGAATAAGAGCGATACCGA	2486	2212	76	1	197
CNAG_06834T0	AATAAGAGCGATACCGAGGG	0	0	0	0	0
CNAG_06834T0	TACAGGAGACGACAGCACCA	15	14	0	0	1
CNAG_06834T0	CGGTAAGAGAGGTTCTGCAG	509	476	14	0	19
CNAG_06834T0	GAGCGTTCACTAAGCCATGG	0	0	0	0	0
CNAG_06834T0	ATGTCTGATGTACTGCCTGG	411	361	15	4	31
CNAG_06834T0	TGGCAAAGTAGAGTGCGGGG	0	0	0	0	0
CNAG_06834T0	AGTGCTAGACCACCAAACCA	172	149	5	0	18
CNAG_06834T0	TGAATGGAGATAACCACCCT	4695	3745	200	296	454
CNAG_06833T0	GAAGCCACATTTGACCTGCG	22	0	0	3	19
CNAG_06833T0	GCCATGTCGAAAATGGCCTG	1006	0	18	4	984
CNAG_06833T0	GTAGATACCCATAAGTACGC	53	38	2	0	13
CNAG_06833T0	CAGCACAGGACACATGAAGG	28	0	1	0	27
CNAG_06833T0	GGATCATTTGGCCATGTGTG	12	0	0	0	12
CNAG_06833T0	CGATATTCATAGGCACGCAA	289	192	20	20	57
CNAG_06833T0	AAGCAGCACAGGACACATGA	543	498	17	0	28
CNAG_06833T0	AATGTGTGGCTAGATGAAGA	275	230	5	0	40
CNAG_06833T0	GGGCATCGTATAGCATCTTG	29	23	0	0	6
CNAG_06833T0	TATTCACGTCCAAGAATGTG	1182	1000	46	21	115
CNAG_06832T0	GGCATGTAAAAATCGTTCCG	347	142	22	3	180
CNAG_06832T0	TATTGACCACGAGAACTACG	1069	933	41	2	93
CNAG_06832T0	AATGGCGCGTTCAATCTCGG	220	192	13	0	15
CNAG_06832T0	TATGACAACTCATCCAAAGG	426	377	19	6	24
CNAG_06832T0	GTTGACTTGACAGTTAAGCG	51	43	5	2	1
CNAG_06832T0	ATAATGACAGATATGCATCA	391	352	16	1	22
CNAG_06832T0	ATTGACCACGAGAACTACGT	144	126	7	0	11
CNAG_06832T0	TATGGAATGGAAAATTGTGA	408	260	25	91	32
CNAG_06832T0	AGTACTCAAAACCTAAACAT	1471	1142	63	59	207
CNAG_06832T0	TCTTGTATATGCGCTCTCAG	11	0	1	0	10
CNAG_06831T0	ATAGACGATGAAGAAGTGCG	40	33	5	1	1
CNAG_06831T0	CGAATTGTAAAATTCTCTCG	73	47	3	6	17
CNAG_06831T0	CCAATGCCGATACCAGAGGA	2	0	2	0	0
CNAG_06831T0	AGGCCTGTAAGAGGGTCTCG	22	0	0	0	22
CNAG_06831T0	CATTGAAATACTCAATCCGG	100	89	5	0	6
CNAG_06831T0	AGAATCGTCCTAGTTCGTGG	248	8	1	8	231
CNAG_06831T0	CTTCACAAGTTACAGCCTCA	88	75	5	0	8
CNAG_06831T0	ACCTTTGATAAGATACTCAA	372	324	14	0	34
CNAG_06831T0	GAAGTTGTCCAGATCAATCG	136	108	7	0	21
CNAG_06831T0	CGAGGTCCGAGAAAACAGGC	32	30	1	1	0
CNAG_06830T0	GTGGGAGGGAAAGACCAAAG	2	0	2	0	0
CNAG_06830T0	GTTGGTGTCTACGTACCCGG	0	0	0	0	0
CNAG_06830T0	GGAGAAAGACGTCCACACCA	0	0	0	0	0
CNAG_06830T0	GACAAGGTGTGTCAGCAAAG	0	0	0	0	0
CNAG_06830T0	AAGAGTAGACCAAACCAAGG	0	0	0	0	0
CNAG_06830T0	TGTGAGGGAAGCGATCGATG	1	0	1	0	0
CNAG_06830T0	TAGGGGCAAGGAAAGCTTCG	0	0	0	0	0
CNAG_06830T0	TGGGGAAAAGACCATCGGGG	1	0	1	0	0
CNAG_06830T0	GAAGAGTAGACCAAACCAAG	4	0	4	0	0
CNAG_06830T0	TGGAAGAGTAGACCAAACCA	235	0	3	0	232
CNAG_06829T0	ATTGGGACAAGATTGCGGAG	0	0	0	0	0
CNAG_06829T0	TTCAGAACCAGATAGAATCG	3	0	3	0	0
CNAG_06829T0	GTTGAGTGGAAAGGGCATCG	1	0	1	0	0
CNAG_06829T0	GCCCGTGGAAGGCTATTGTG	0	0	0	0	0
CNAG_06829T0	CTATTGTGTGGTGAATGGCG	25	0	0	0	25
CNAG_06829T0	TGTTATAGGCGTCTCCAACG	43	0	0	0	43
CNAG_06829T0	ACGGAATATTTGAAACCTGG	1	0	1	0	0
CNAG_06829T0	GCTTACTCCCTCTCTCACAC	2	0	0	0	2
CNAG_06829T0	TGACCATTCCCATCTACCTG	63	0	0	0	63
CNAG_06829T0	CAGAAATCAGTCGACCATGG	0	0	0	0	0
CNAG_06828T0	GCCAGGTGGAGATGTTACGT	490	439	24	0	27
CNAG_06828T0	TGACACCTGACAAGACACGA	927	777	61	11	78
CNAG_06828T0	GCGCATATCAAAGAGCCTGG	19	16	3	0	0
CNAG_06828T0	TCTGTCCAAGAATGGGATTG	72	56	3	0	13
CNAG_06828T0	AATGGCGAGGACATACAAAG	351	306	17	0	28
CNAG_06828T0	AACCCCACTACTGAAGACGC	1365	619	34	9	703
CNAG_06828T0	GGATCTGGAGTCAATATGGG	2	0	2	0	0
CNAG_06828T0	AGAGTTTGACGACATTCCTG	149	129	10	8	2
CNAG_06828T0	TGACACCAGCACCAGCAAAG	899	759	36	4	100
CNAG_06828T0	ATGACACCTGACAAGACACG	984	770	32	7	175
CNAG_06827T0	GCGCAGGTTGACAAGCTGTG	97	89	4	0	4
CNAG_06827T0	CAGTATGATTCTACACCGGG	0	0	0	0	0
CNAG_06827T0	CCCGCCAACGGTCTTCACGT	517	483	14	4	16
CNAG_06827T0	ACCAGTATGATTCTACACCG	51	34	4	0	13
CNAG_06827T0	CTGCTGAGAAACTTGCATGG	174	160	7	0	7
CNAG_06827T0	TGACTGTCCACGATTGCCAG	59	40	5	5	9
CNAG_06827T0	GTTGGAACAGAAGCTTGTCA	301	284	7	0	10
CNAG_06827T0	TAGCATTCAGGAGATGACTG	269	222	24	5	18
CNAG_06827T0	TAATGCTTCCTAGATCTGGA	27	8	6	3	10
CNAG_06827T0	CCAGTATGATTCTACACCGG	176	164	10	0	2
CNAG_06826T0	AATACGAGACTATCACTCAG	20	20	0	0	0
CNAG_06826T0	GGGGAGGTAGGCAACTTACG	73	45	5	5	18
CNAG_06826T0	GCGAGCGAAGAGGAGCACGG	402	299	28	1	74
CNAG_06826T0	TAGGGTGTCTGTATTTCGCG	3	0	1	0	2
CNAG_06826T0	CCAAGGGCAAATCCAAAACG	27	0	0	0	27
CNAG_06826T0	AAAGCGGGTGAATCGAAGCG	258	229	9	0	20
CNAG_06826T0	AGGTTGTGAAGGGACCGAGG	6	0	0	0	6
CNAG_06826T0	CTCGATACCCAAGTCCACCT	5592	5028	218	3	343
CNAG_06826T0	GGTGCTAAAGCGAAAGAACA	314	280	10	0	24
CNAG_06826T0	GACTTGGGTATCGAGAACTG	1437	1145	63	15	214
CNAG_06825T0	GGGAGGGTTTGAAGAAACGG	116	105	9	0	2
CNAG_06825T0	GATGGCATTGGACCCGACGA	856	739	31	1	85
CNAG_06825T0	GAATTGGATGAGTATAAAGG	319	246	10	30	33
CNAG_06825T0	GTGCGTCTTCTGATCCAAAG	18	4	1	0	13
CNAG_06825T0	ATGTATGGTCTGTATGACGT	224	200	10	4	10
CNAG_06825T0	GCTAGGAGGGACGCACATTG	51	39	1	3	8
CNAG_06825T0	GGACTGTCAGGACTCCAGGT	786	696	25	3	62
CNAG_06825T0	ACACAGCTGGAAGTATCCCT	179	140	6	0	33
CNAG_06825T0	GAGGACGCCGAGCTCGACAA	60	37	7	0	16
CNAG_06825T0	ATGTAAACAGGGTCAGAGCG	2	0	2	0	0
CNAG_06824T0	TAACACGTGTGCGAAAACAG	7	5	2	0	0
CNAG_06824T0	TACCGGATTCAAGACCCTGG	0	0	0	0	0
CNAG_06824T0	GGCGTCTAAAAAGAAGGACA	735	597	29	0	109
CNAG_06824T0	CTCCAAAAAAACCATCACCT	3172	2763	153	12	244
CNAG_06824T0	TGCCATCCACGTCCATCACG	1615	1314	83	64	154
CNAG_06824T0	ACGAGAATCTGGGTTCCCGA	238	198	19	0	21
CNAG_06824T0	CACGTGTGCGAAAACAGCGG	3	0	0	0	3
CNAG_06824T0	AAAAGGAGACAAGACGCACG	672	617	20	0	35
CNAG_06824T0	TGCAAGTGGATGGATAGAGG	14	13	0	0	1
CNAG_06824T0	CTGTACCGGATTCAAGACCC	194	177	3	0	14
CNAG_06823T0	GGCCGGAACAGAAACCACAA	976	743	30	0	203
CNAG_06823T0	GGCGTTGAGAGTTTGCAGAG	4	4	0	0	0
CNAG_06823T0	ATACCCCATACGAAAACCAG	10	10	0	0	0
CNAG_06823T0	TAGACCAGAATGAGACATGG	41	38	3	0	0
CNAG_06823T0	TCCACCACATCCTCCACCGA	1490	1298	63	33	96
CNAG_06823T0	GAAGGTTCACTTGCTCCTAG	1	0	0	0	1
CNAG_06823T0	CTTCTAAACCGGCACCACTG	62	23	10	6	23
CNAG_06823T0	TCGTAGGATAACGGTGTCGA	753	702	26	2	23
CNAG_06823T0	GGTAGCCGTAGTAGCCGTAG	28	26	2	0	0
CNAG_06823T0	GTGGAAGGATTCGCTAGTGG	42	40	2	0	0
CNAG_06822T0	TGTTTGGATGGACAAGACGG	33	22	1	7	3
CNAG_06822T0	GGTTGAAGCTGACAATAGGG	152	0	2	0	150
CNAG_06822T0	GAGCCTGGTAGCATGCTGCA	78	73	3	0	2
CNAG_06822T0	AGTGTGAATGAGGATGAGCA	34	7	0	4	23
CNAG_06822T0	CGTGCATCAGCACAGCCAAG	11	8	3	0	0
CNAG_06822T0	CGTATGATGGGAAAAATGCG	0	0	0	0	0
CNAG_06822T0	CTTGTCGCGTCAAAATATCG	369	312	14	0	43
CNAG_06822T0	CGGTGCTGAAAGGTCGATTG	107	101	6	0	0
CNAG_06822T0	AGCTCCCCAAAGTACAATTG	259	215	13	0	31
CNAG_06822T0	GTTCCCTACCATGACGTCGA	449	367	11	17	54
CNAG_06821T0	GGAAACATCAGACTCAAGGG	0	0	0	0	0
CNAG_06821T0	AAGATGGATTACTACGATGG	0	0	0	0	0
CNAG_06821T0	ACACTCTGGAACTAGCTCGG	118	72	7	0	39
CNAG_06821T0	TTACATGCCTGAGACAGTGG	20	15	0	0	5
CNAG_06821T0	CAGCATGATGAGAACAACGA	207	155	13	1	38
CNAG_06821T0	GTCACGCAGAGGATATCGAG	1	0	0	0	1
CNAG_06821T0	ATGGACGATACTCTATGTGG	73	37	2	0	34
CNAG_06821T0	ACCACCCGCAATGAGCAAGA	166	145	5	0	16
CNAG_06821T0	GCGTAGTAATGGTATCTCGG	536	366	24	10	136
CNAG_06821T0	GATATGGACGATACTCTATG	43	15	0	14	14
CNAG_06820T0	GCGGACATGATGGATCCAGG	28	17	1	0	10
CNAG_06820T0	CTTTGGCAGTATCATCAGAG	2	0	2	0	0
CNAG_06820T0	ATTTGACCAGCGGAAAAAGG	321	228	14	5	74
CNAG_06820T0	AACGCGAGGAATGAGTGTTG	395	271	20	0	104
CNAG_06820T0	ACCGCAATCCCCGAGCCATG	23	21	1	0	1
CNAG_06820T0	CATCACAGGTGGATTTGTCG	2	0	2	0	0
CNAG_06820T0	GGAGTTGGTCAGAAAGGCGA	351	256	26	9	60
CNAG_06820T0	GCTCAAGGAGTTGGTCAGAA	809	651	57	42	59
CNAG_06820T0	GGTGTTTAACTTAAGCAAAG	862	806	34	0	22
CNAG_06820T0	AACTCCTTGAGCGAGAGATG	404	300	25	0	79
CNAG_06819T0	AGGATGTTGAGGTAAGACCG	102	23	9	23	47
CNAG_06819T0	AGCGACGCCTTGAATCATGG	10	9	1	0	0
CNAG_06819T0	TCGTTCTCCGACACTCCTCG	20	0	1	6	13
CNAG_06819T0	GGAGTTGGTCAAGAAAGCCG	22	22	0	0	0
CNAG_06819T0	GGTGAAGCAGAATACGACGT	430	368	17	0	45
CNAG_06819T0	GTTGATGGACAGAATCGTCG	318	288	16	0	14
CNAG_06819T0	CGGCAAATTGGATATTCCTG	6	0	2	4	0
CNAG_06819T0	CGAATATTGTGGACAGACGG	0	0	0	0	0
CNAG_06819T0	TGGGTGCCATGGATGACAGA	322	311	6	0	5
CNAG_06819T0	GAGTGGTAAAGTTAACAAGG	6	6	0	0	0
CNAG_07404T0	ACCGGCTTGAGAGTGTTCAG	23	6	2	0	15
CNAG_07404T0	ATGAGAAAGAGCATAAATTG	84	24	2	1	57
CNAG_07404T0	GGTAGGCATGGGTGCACGAG	23	0	2	13	8
CNAG_07404T0	ACGTCGGTATCGAGAGTCAT	601	451	28	3	119
CNAG_07404T0	CCCCCTGAACACTCTCAAGC	668	488	28	5	147
CNAG_07404T0	GCATGGGTGCACGAGCGGTA	107	91	4	0	12
CNAG_07404T0	GGGATCGCTTGTTGCTGCAG	1	0	1	0	0
CNAG_07404T0	CATATGGATTTCTCGAACGT	935	800	67	6	62
CNAG_07404T0	GGGTGCACGAGCGGTAGGGA	0	0	0	0	0
CNAG_07404T0	TGGGTGCACGAGCGGTAGGG	1	0	1	0	0
CNAG_07405T0	TTACCAGGAGATGCACAATG	764	508	37	24	195
CNAG_07405T0	TCTCACCATCTCCATCTCGG	255	230	6	13	6
CNAG_07405T0	GCTCAGCCGTAAGATCAATG	121	92	3	0	26
CNAG_07405T0	TGTTGGATATTGGAGAGATG	381	341	10	0	30
CNAG_07405T0	GAAATGGGAAGGGATCAAAG	384	231	12	0	141
CNAG_07405T0	TCCACCCCCAGATTTGACGA	1058	935	45	3	75
CNAG_07405T0	ATTACCTGCCGTAAGCCCCA	13	12	1	0	0
CNAG_07405T0	TAGACGGAAGAAGAGTCGTA	454	388	11	0	55
CNAG_07405T0	TTGTAGAGCATATGTCCCTG	36	8	10	17	1
CNAG_07405T0	GGAGCCGAAATAGACCGACA	191	147	3	0	41
CNAG_06818T0	GTGGTGCAGAGCAATCATGG	1	0	1	0	0
CNAG_06818T0	GGACGAGTAGAATTGCAAGG	2	0	2	0	0
CNAG_06818T0	GTCTGCATATGCTCGCAAAG	303	205	7	0	91
CNAG_06818T0	GAGAGCCATGAATTCAAGTG	2	0	2	0	0
CNAG_06818T0	TGGTATGCGATTCCATTTCG	65	39	7	0	19
CNAG_06818T0	ATACATTCTGTACAGCTGTG	340	195	8	51	86
CNAG_06818T0	CATTCGCCAACAATTCATCA	296	241	7	0	48
CNAG_06818T0	TCGCATTAGAAAGATTGGCA	14	5	0	0	9
CNAG_06818T0	TGGCTGAAAGTGAAGAGAGG	0	0	0	0	0
CNAG_06818T0	TCTTGTGGTAAGAAGAAATG	170	121	11	0	38
CNAG_06817T0	CTGAACCAAAAAGCTCACAG	32	32	0	0	0
CNAG_06817T0	GATAGCAAAGATACCAGTGA	115	88	6	1	20
CNAG_06817T0	ATTTGAAGGTGTGAACCCAG	4	0	0	4	0
CNAG_06817T0	CAGACTGTTGAAGACCCAAG	184	165	5	2	12
CNAG_06817T0	CGATAGCAAAGATACCAGTG	642	369	20	1	252
CNAG_06817T0	TATCACCAAGAAGCAGAACA	330	216	10	0	104
CNAG_06817T0	ATTGACACCCGAAGAGACAA	642	542	23	32	45
CNAG_06817T0	GATAAGACCAAAGAAGACAG	1	0	0	0	1
CNAG_06817T0	AATTTCTAAGCGAGAAACGT	897	601	29	1	266
CNAG_06817T0	GCTCTTCTCAAAGTAACCAG	64	9	1	0	54
CNAG_06816T0	GCAGTGCCAAACGGTGCTTG	49	0	0	0	49
CNAG_06816T0	TCGATGGGCTGGTTTCAAGG	371	286	10	0	75
CNAG_06816T0	TGCTATCGTCAATACCACAT	452	356	19	9	68
CNAG_06816T0	TGCCAACGAAGCTGTTTACG	1545	1340	57	3	145
CNAG_06816T0	GCACACCAATTCGTCCGATG	271	231	14	0	26
CNAG_06816T0	ATTCACCCCGAGTACCAGCA	106	101	4	0	1
CNAG_06816T0	CCAGTGCAATCGGCGCTCAG	5	0	0	0	5
CNAG_06816T0	CTATGCAGGTACGAAACGCA	319	249	10	1	59
CNAG_06816T0	TTGACGATAGCAGTGCCAAA	363	266	19	18	60
CNAG_06816T0	CGCAGCTGTCGTAAAGAGGA	2	0	2	0	0
CNAG_06815T0	TCTGTTGGAGAGGTCGAACG	301	208	11	0	82
CNAG_06815T0	GTCATGGAATGCTTTGCCGA	5	0	2	0	3
CNAG_06815T0	TCAGTCCTAGTCCTGAACCC	345	276	10	8	51
CNAG_06815T0	CGACTTTGACATTCTCACCA	91	19	6	48	18
CNAG_06815T0	CAAGTGATGAGGATGTGCCC	133	72	5	21	35
CNAG_06815T0	CTTTCTGTGAAAATGTCATG	165	154	4	1	6
CNAG_06815T0	AGTGGTAGTGCAAAAGACGA	689	620	8	0	61
CNAG_06815T0	TCGGAGATCAACTTATGAGG	6	0	0	0	6
CNAG_06815T0	GGTTGCCCGAGAGTAATGAA	666	549	17	32	68
CNAG_06815T0	CAACCATGGCATCTCCGCAG	1	0	1	0	0
CNAG_06814T0	AACCAATGAGCTTCACACTG	105	87	4	6	8
CNAG_06814T0	CGGTTGGATAGGGATAAGCA	294	138	4	6	146
CNAG_06814T0	CTACTACCGGAGAAGGAACG	982	870	30	1	81
CNAG_06814T0	GGAGTTCTGAGTGATCTATG	21	21	0	0	0
CNAG_06814T0	AGATTGGGAAGAACTATCAG	21	0	0	0	21
CNAG_06814T0	GAGAAAGTCTTTCTGTTGTG	60	53	6	0	1
CNAG_06814T0	GGTTATCAAGGAACCAGAGG	1	0	0	0	1
CNAG_06814T0	GACATCATGAATATGTGGTG	1	0	0	0	1
CNAG_06814T0	CGGGGAGGAATCCAGTGAAG	500	285	26	40	149
CNAG_06814T0	CAGGGTTGGGAAGATGCGGT	587	548	18	9	12
CNAG_06813T0	GAGGATGTATGGGTTCAACG	110	61	4	35	10
CNAG_06813T0	TGAGTCTTGAGAGCCAACCG	365	295	19	0	51
CNAG_06813T0	CATTGGTCGAACCCTCTAGG	15	14	1	0	0
CNAG_06813T0	TGTATTCAGTGACAGCTTGG	50	30	1	2	17
CNAG_06813T0	GAGTCTTGAGAGCCAACCGG	23	21	1	0	1
CNAG_06813T0	CGTGAATATCGAGAAGTTCG	154	133	8	0	13
CNAG_06813T0	TAAGGCGGGATACCCTGAAG	57	55	1	0	1
CNAG_06813T0	AAGATCTATGAGAAGCGCGA	353	316	15	0	22
CNAG_06813T0	GGGGAATGTGATTTGTCCAA	300	281	5	0	14
CNAG_06813T0	AGCCAAGGTCATGATCGGAA	46	35	3	0	8
CNAG_06812T1	GGCGTGACACTACATAACGG	335	268	13	0	54
CNAG_06812T1	ACATGAATATGAGTAATACG	1835	1115	74	114	532
CNAG_06812T1	TCTATATTGTGAATTCCCAG	15	12	0	0	3
CNAG_06812T1	AGAGGCTAACCAAAAAACAG	78	30	0	0	48
CNAG_06812T1	AATTATCGGAAGAATCATGG	35	33	2	0	0
CNAG_06812T1	CAAAACAGGACGATTTCCAG	2	0	2	0	0
CNAG_06812T1	ATTCTTAACGTCACCCCTGG	0	0	0	0	0
CNAG_06812T1	TCAAGTACTATGTCACAACA	11	11	0	0	0
CNAG_06812T1	AAGGTATCAACATCCTTTCG	1329	1181	75	1	72
CNAG_06812T1	AGGCTTAACATGTTTGACAG	34	21	0	0	13
CNAG_06811T0	CTTGTGGAGAGGCTTGCCAG	0	0	0	0	0
CNAG_06811T0	TGTTACACATGACTAACCGG	1	0	1	0	0
CNAG_06811T0	GTGGAGGAACTTCTCAAACG	1	0	0	0	1
CNAG_06811T0	CGAAGACAGAATCGTTCACG	419	0	1	0	418
CNAG_06811T0	TCAACGAAGAACTTGTGGAG	4	0	0	0	4
CNAG_06811T0	GTTGTCGCTGTCCAGAAGGA	4	0	1	0	3
CNAG_06811T0	AGCAGTCAACGAAGAACTTG	18	0	1	0	17
CNAG_06811T0	GGAACTTCTCAAACGCGGCA	0	0	0	0	0
CNAG_06811T0	AGAATGGGATTTGGGAAGTG	0	0	0	0	0
CNAG_06811T0	TCGAAGACAGAATCGTTCAC	2	0	1	0	1
CNAG_06810T0	GTATCCCGACATCCATCTCG	63	15	3	0	45
CNAG_06810T0	AGTCTTGGGCGTAAGCAGGG	0	0	0	0	0
CNAG_06810T0	TCACACTAACTTACGCCACG	100	80	7	11	2
CNAG_06810T0	AGTGACGAAAATATACTGGA	376	273	14	11	78
CNAG_06810T0	ACCATTGTCCATGTTCCCCG	989	864	59	1	65
CNAG_06810T0	GCCATGTTCATCATATGCTG	706	616	11	21	58
CNAG_06810T0	GTGAAATGGAGGGTAAATGG	85	66	2	9	8
CNAG_06810T0	GTGACTCGGCAATCCTCAGA	1077	892	64	11	110
CNAG_06810T0	TAGTGACGAAAATATACTGG	64	62	1	0	1
CNAG_06810T0	GCGGCCACTTCATCGACGGT	611	490	30	35	56
CNAG_06809T0	TGTCGGCAGAGCAAGCACAG	46	22	3	0	21
CNAG_06809T0	TCTGAGTAAGTTCCTCACAG	1	0	1	0	0
CNAG_06809T0	AACATGTAGAGCAAGCACCG	99	55	5	0	39
CNAG_06809T0	CCGCATACGTTCCTACCCAG	7	5	2	0	0
CNAG_06809T0	AAAGTGGAACGTGGTGACGA	832	516	28	109	179
CNAG_06809T0	TTGCTAGGGAAAGTGGAACG	1614	1456	62	0	96
CNAG_06809T0	ACACTAGTCCAAGACAGTGA	19	16	2	0	1
CNAG_06809T0	TAACGTTCTTCTGCACTGGG	4	0	0	0	4
CNAG_06809T0	ACATGTAGAGCAAGCACCGG	221	191	10	8	12
CNAG_06809T0	ATAAAAATGACACAGGTACA	39	36	2	0	1
CNAG_06808T0	ACGCTGAGTTATCGTAACAG	36	0	0	0	36
CNAG_06808T0	AGTGTCAATTGATGCGATGG	65	0	1	0	64
CNAG_06808T0	TCGTGGCTGAAATTCCAACA	17	15	2	0	0
CNAG_06808T0	AGATGAACCCAATCCCACGA	643	440	30	29	144
CNAG_06808T0	CGATCCCGCTGAAAATGACG	5362	4822	185	34	321
CNAG_06808T0	AAGAATATGATAGATAAGAG	0	0	0	0	0
CNAG_06808T0	ATCATTGCTGCTGGTTACGG	614	496	23	1	94
CNAG_06808T0	CTGAAAGGATGGATGATGCA	1007	948	19	3	37
CNAG_06808T0	TAATTGTAAACATTCAACAA	68	3	8	0	57
CNAG_06808T0	AAGGCGATCGTATCCTTCGT	284	242	13	0	29
CNAG_06807T0	CGGTTGCACGAAGGATACGA	0	0	0	0	0
CNAG_06807T0	CGGACAGCACGGTTGCACGA	59	20	4	0	35
CNAG_06807T0	TCTTGGTGCGATACCGTTCA	75	62	3	0	10
CNAG_06807T0	TGGTTCAAAGTGCGAGCAGG	1	0	1	0	0
CNAG_06807T0	GGCGCCAGAGCGCGTGACGG	349	0	1	0	348
CNAG_06807T0	AGCTGGTTCAAAGTGCGAGC	174	150	11	0	13
CNAG_06807T0	TGGCGCCAGAGCGCGTGACG	0	0	0	0	0
CNAG_06807T0	GGCTACAAGAAAATCAATCT	388	358	14	2	14
CNAG_06807T0	AGAAGCAATTGGCGAATGTC	2	0	2	0	0
CNAG_06807T0	ATCTTGGTGCGATACCGTTC	345	256	9	8	72
CNAG_06806T0	CGTGGTCCGTTACCCATCAG	1	0	0	1	0
CNAG_06806T0	ATAATGTCGGCAATCTTACG	12	0	4	0	8
CNAG_06806T0	ATTGCCTAACGTCTTAGCAG	2	0	2	0	0
CNAG_06806T0	TCTTTCTCGAGCATAAAGCT	0	0	0	0	0
CNAG_06806T0	GCTGCTAGGGTCGTATCCGG	32	0	0	26	6
CNAG_06806T0	CGCCAAGTGAATCAGCAAGA	0	0	0	0	0
CNAG_06806T0	CTGTGCGTTGATGCGAGTCG	55	0	1	0	54
CNAG_06806T0	TGATTCAAGGGCAATAATGT	10	8	1	0	1
CNAG_06806T0	TAGCAGCCGATGCTAGATCA	0	0	0	0	0
CNAG_06806T0	CGAGTCGAGGTGTGAAAGCA	0	0	0	0	0
CNAG_06805T0	ACGTTCATTTGCACCCACAA	119	105	7	3	4
CNAG_06805T0	AGCAATGATGATGAGAGCAA	429	383	15	2	29
CNAG_06805T0	AACTTGGCACTCACTGGAAG	0	0	0	0	0
CNAG_06805T0	AACGTTCATTTGCACCCACA	1	0	0	0	1
CNAG_06805T0	AATGGTTTGTTGCTTGGAAG	8	0	1	2	5
CNAG_06805T0	AGAGAGAACTTGGCACTCAC	2	0	2	0	0
CNAG_06805T0	TGTTGCTTGGAAGAGGATAG	20	0	0	1	19
CNAG_06804T0	AGTTGTATGAGCATGCTGAG	22	21	1	0	0
CNAG_06804T0	TACTGCATAAGGCTGCTGAG	1	1	0	0	0
CNAG_06804T0	CCACTGAATTCTCAACAGCG	0	0	0	0	0
CNAG_06804T0	ATGGGTTTGTAACAGTTCCG	105	75	6	1	23
CNAG_06804T0	CATGATAATCCATGATTCCG	370	347	15	2	6
CNAG_06804T0	GGTAGACGCAGTACACACGC	1	0	1	0	0
CNAG_06804T0	AAGGCTGCAGGCGTAAACTG	158	144	11	0	3
CNAG_06804T0	ATACCCAGATATGAGGTGGA	180	173	7	0	0
CNAG_06804T0	GTACACGAAAGTAATGGCGA	397	351	8	2	36
CNAG_06804T0	GGTACAAAAAGAACGCTTCG	267	212	10	0	45
CNAG_07406T0	ATGTCGACTAACACGCAGAG	2	0	2	0	0
CNAG_07406T0	GAATGTCGACTAACACGCAG	0	0	0	0	0
CNAG_07406T0	AATGTCGACTAACACGCAGA	477	398	25	0	54
CNAG_07406T0	CCACAATACTAATAATAGTG	124	53	12	3	56
CNAG_07406T0	GACCACAATACTAATAATAG	3	0	1	0	2
CNAG_07406T0	ACCACAATACTAATAATAGT	160	134	12	0	14
CNAG_07406T0	ATGTTTAGGCGATGACGCAT	129	112	15	0	2
CNAG_07406T0	ACCATATCACAAGACTCAAT	880	481	47	3	349
CNAG_07406T0	TGCTCATATTTAATTATAGC	160	0	3	3	154
CNAG_07406T0	TCCGATTGAGTCTTGTGATA	1426	1231	83	0	112
CNAG_07407T0	CACAAAGGGTCATGCCACCG	163	135	6	7	15
CNAG_07407T0	ACACAAAGGGTCATGCCACC	65	61	0	0	4
CNAG_07407T0	GACACAAAGGGTCATGCCAC	105	102	3	0	0
CNAG_06971T0	CCATCCAAAAGTACATACGG	68	57	0	0	11
CNAG_06971T0	GTGGCTAATCGTAATCACAG	1	0	1	0	0
CNAG_06971T0	ATTACGCAGAAAGACAGACA	177	152	11	4	10
CNAG_06971T0	TATCATAGAAGGCAAAATGG	8	7	0	0	1
CNAG_06971T0	GAAGAATCGCGATTGCCAGG	5	5	0	0	0
CNAG_06971T0	GATATGATAATTGCGCTCCG	114	98	6	6	4
CNAG_06971T0	AGCGTTAGCAGATGATGACG	303	284	9	1	9
CNAG_06971T0	TGACCTGTAGAGGGTGAAGG	1	0	1	0	0
CNAG_06971T0	TTGTCGTTCTTCAGTCACAG	37	34	1	1	1
CNAG_06971T0	ATTACCCAAATGCAGTAGGG	1	1	0	0	0
CNAG_07408T1	CAGCTCCATTCACGGCACCG	406	253	40	3	110
CNAG_07408T1	GTGATCGCTTCTAACGACCC	3644	3271	132	0	241
CNAG_07408T1	GTGAGAAGTTTCGACCACTG	217	193	13	2	9
CNAG_07408T1	AGTTTCAAACGATGGCCGAG	69	5	3	0	61
CNAG_07408T1	TTCGTCTGCTATCACCAAAG	624	479	25	7	113
CNAG_07408T1	AAAGCTCTGAACCTCGTACG	4996	4322	171	58	445
CNAG_07408T1	TTGTATATCCTCCAGAGACA	319	295	14	0	10
CNAG_07408T1	AGAAGTTTCGACCACTGAGG	1	0	1	0	0
CNAG_07408T1	GTATCTAAAACCTTTGTCGA	763	618	43	15	87
CNAG_07408T1	CAGATAATGAGGTTTACGGG	0	0	0	0	0
CNAG_06980T0	GAGATGATTAGTGTCAACCG	1209	1129	28	0	52
CNAG_06980T0	ATTAATATCGAATCACCTGG	23	23	0	0	0
CNAG_06980T0	GCGGCAGTAAAATCACCAAG	12	11	1	0	0
CNAG_06980T0	AGACTACATTGAGGAAACGG	256	161	6	0	89
CNAG_06980T0	GTCGGCGAGAGATAATGCCG	124	114	7	0	3
CNAG_06980T0	GGACAAAGTCCGTTGCCCTG	253	188	14	0	51
CNAG_06980T0	TCGAAAGGAGGAAGTGACGG	1	0	0	0	1
CNAG_06980T0	GTTCACTGCAGAGATATCCG	270	234	12	0	24
CNAG_06980T0	ATATTTGAGACCATGATGAG	65	48	4	6	7
CNAG_06980T0	TGCAGTGAACGCGAACTCCG	78	40	6	0	32
CNAG_07409T0	GCGAGATTAGTAGAGCAGTG	1	0	0	0	1
CNAG_07409T0	ACAGGTGTTAAATTGCATCG	0	0	0	0	0
CNAG_07409T0	GACGGTTTCAGGGAAAACGG	2	0	2	0	0
CNAG_07409T0	GTTACCGTTAGCTTGTCAGG	0	0	0	0	0
CNAG_07409T0	TCTCGTCACCTTCTGCCTCG	0	0	0	0	0
CNAG_07409T0	CCACTGCTCTACTAATCTCG	1	0	1	0	0
CNAG_07409T0	GGTAGACCCTCAGACCATCA	0	0	0	0	0
CNAG_07409T0	GATGGTATGAAGGTTCTGAG	0	0	0	0	0
CNAG_07409T0	TATGAAGGTTCTGAGAGGCA	1	0	1	0	0
CNAG_07409T0	GAAGGGTAGAGAGACGCCTG	0	0	0	0	0
CNAG_07005T0	TTTGCGGCGAGATACGACAG	51	48	2	0	1
CNAG_07005T0	GAAGCTCTGAGAATTCTGAG	27	24	0	0	3
CNAG_07005T0	CAGTTTGTAACAATCTCATG	0	0	0	0	0
CNAG_07005T0	GTTTGTGATGATAGGCCTGA	355	324	10	0	21
CNAG_07005T0	CAATGGATCTCCCCGCACTG	57	41	1	0	15
CNAG_07005T0	ATGTTGCTGCGTATGCACGA	213	181	13	3	16
CNAG_07005T0	AGCCTCGTGTACAGTATCTG	34	10	0	1	23
CNAG_07005T0	GCACATTGCGAAGTGCGCGG	79	26	4	0	49
CNAG_07005T0	TATACCCCACGAAGACATCA	214	157	1	13	43
CNAG_07005T0	CTTGTCTCGAGATCTATCGG	533	446	15	0	72
CNAG_07004T0	AAGGGAATGGATACTCACGA	7	5	2	0	0
CNAG_07004T0	GGCCCCCAGATACTCGACAA	1	0	1	0	0
CNAG_07004T0	AGCAGAAGCGAAACCACGAG	0	0	0	0	0
CNAG_07004T0	ACTGCCTGTATTGAGAAGCG	0	0	0	0	0
CNAG_07004T0	AGGGAATGGATACTCACGAG	0	0	0	0	0
CNAG_07004T0	AAGGTCGATTCTGCCAAGGG	0	0	0	0	0
CNAG_07004T0	TCCGTCAAAGCTCTCACTGG	0	0	0	0	0
CNAG_07004T0	TGTTGTTTACACACATCCCG	0	0	0	0	0
CNAG_07004T0	ATAGCAGCAACATACCCACC	0	0	0	0	0
CNAG_07004T0	GAGTTTAATACCAGCGCCAA	0	0	0	0	0
CNAG_07410T1	CGAATCTAACGAATACCATG	1312	1200	40	2	70
CNAG_07410T1	AGGTGTGAGACGATCAAACG	2883	2621	109	2	151
CNAG_07410T1	TGCAGCGTATAATGCCCATG	172	164	2	5	1
CNAG_07410T1	ATTGCTGAGATCCCAAACCG	1512	1176	82	103	151
CNAG_07410T1	CAACTGACGAAAGAAAGCAA	1478	1228	76	50	124
CNAG_07410T1	AACTCGACCAAAATGCACCC	825	616	29	22	158
CNAG_07410T1	TTGACGACGTAGAAACCCTG	127	92	4	0	31
CNAG_07410T1	ACACTGAGCTCTTCACTAGG	29	22	2	0	5
CNAG_07410T1	AGCGACGGTGTAATACGCCG	457	384	23	0	50
CNAG_07410T1	AAGGAAATAAAGCACCATGA	702	600	28	5	69
CNAG_07015T1	CTCAACTCAAGATCAGACAG	24	19	0	0	5
CNAG_07015T1	ACGAGTGACAGTGAGACCAG	47	45	2	0	0
CNAG_07015T1	ATCGAATCAGGATGTCCCCG	4	0	1	3	0
CNAG_07015T1	CAATGATTAAAAGGTCACTG	456	426	20	2	8
CNAG_07015T1	TGTCCACACCGCCTCCACGG	942	851	23	1	67
CNAG_07015T1	ATGGACATTTGATGTGACAG	402	365	21	2	14
CNAG_07015T1	GATAGCTCCATGGAATCCCG	103	81	9	0	13
CNAG_07015T1	AGTGACAGTGAGACCAGCGG	301	249	13	2	37
CNAG_07015T1	TTCAATCTTGACACTTCCAG	18	17	1	0	0
CNAG_07015T1	ATCCAGCCCTAAGGTCCTCG	291	273	14	1	3
CNAG_07411T0	AGAGACACATCAACGCATCG	76	64	2	0	10
CNAG_07411T0	GATTAAGGGGATCAGCCAGG	1	0	1	0	0
CNAG_07411T0	TGTAATCAATGGTAGAAACG	705	589	15	0	101
CNAG_07411T0	TTTCGGGCATGACTGTACCG	868	768	44	17	39
CNAG_07411T0	GGTTGGAACAGATGCCAGAG	4	3	1	0	0
CNAG_07411T0	ACTAGTGGAAGACCTAATCG	397	341	19	8	29
CNAG_07411T0	TTAGACCAATGAAAGCATCG	694	375	22	0	297
CNAG_07411T0	GTAACTGCAAGAAAGAGCGG	0	0	0	0	0
CNAG_07411T0	ATGCATTGAAGAGAAAAACG	278	265	10	0	3
CNAG_07411T0	TGCGTAGATCAACATGAACG	1116	929	68	75	44
CNAG_01457T0	GTACACCCCAGCGACAATCG	330	308	6	0	16
CNAG_01457T0	TTTGGCGGTCGATAAAGAGG	2	0	1	0	1
CNAG_01457T0	TGAACCAACAGTAAACAAAG	75	11	4	0	60
CNAG_01457T0	GATCATCTCCGCCTGCCCAG	0	0	0	0	0
CNAG_01457T0	GTAAAGAAGATGGTTCGATG	27	10	3	0	14
CNAG_01457T0	ACACCCCAGCGACAATCGGG	15	14	1	0	0
CNAG_01457T0	GTCGCATGCAATGACCCCGG	53	44	3	6	0
CNAG_01457T0	CCGATAAAGAGCCCAACATG	47	22	5	0	20
CNAG_01457T0	TGAAAAGTATCGTTTCAAAG	586	258	10	3	315
CNAG_01457T0	GCGCTGGACGACATTTGCGT	236	100	7	1	128
CNAG_01456T0	GAGACCATACTGGGAAACTG	326	266	14	1	45
CNAG_01456T0	AGTTTCCCAGTATGGTCTCG	706	541	34	3	128
CNAG_01456T0	GGTAAATCAGAATGAAATGG	35	10	2	0	23
CNAG_01456T0	ATTTACCACCAGGGAGAACA	1398	1144	37	6	211
CNAG_01456T0	AGTGGCCGCGAGACCATACT	177	162	4	0	11
CNAG_01456T0	CAGCGAGAAAGCCCGCCACT	134	121	8	0	5
CNAG_01456T0	AGAACATGGATGGTATTCCT	1245	1098	66	15	66
CNAG_01456T0	ATGGAGGGGTACCAAGTGGC	364	27	2	0	335
CNAG_01456T0	TTTCATTCTGATTTACCACC	1212	1086	68	2	56
CNAG_01456T0	CTAGGATCCCATTTCGCTGA	181	155	11	6	9
CNAG_01455T0	AAAACCGTCCACTTCCTCAG	0	0	0	0	0
CNAG_01455T0	ACCATGGTAAGTGTGCTCAT	0	0	0	0	0
CNAG_01455T0	GCCGATGAGCACACTTACCA	1	0	1	0	0
CNAG_01455T0	CAGTAAGCTGTCTTTGAAAC	1	0	0	1	0
CNAG_01454T0	TTGACCACGAATCTGATCGG	296	227	17	19	33
CNAG_01454T0	GAGTGAACGTATGAAAACGG	209	162	18	2	27
CNAG_01454T0	GCTGAGTAAGATTATCACTG	129	126	2	0	1
CNAG_01454T0	GAACGGGAGAGCGCACCGTG	45	43	0	0	2
CNAG_01454T0	GTATGCACGATTCAGACTAG	56	45	6	0	5
CNAG_01454T0	ATGAGAAGCAAGATCGTGGG	46	0	0	0	46
CNAG_01454T0	CATGAGAAGCAAGATCGTGG	17	10	2	2	3
CNAG_01454T0	GGAATGTCACGTTAGCCTCA	35	32	3	0	0
CNAG_01454T0	TGCCGTAAATACATTCAACA	8	0	1	6	1
CNAG_01454T0	GGCACATCGAGAACATTCGT	398	341	26	0	31
CNAG_07412T0	TCCCTGTCTTCAAGGCTGGG	91	17	5	0	69
CNAG_07412T0	CTTACGTCACCTGCAATGGT	3060	2761	98	42	159
CNAG_07412T0	GCGGCGAATCTCATCCCAGA	1113	434	27	317	335
CNAG_07412T0	ACGGGTGGGCAGAATAGCGA	321	279	9	0	33
CNAG_07412T0	CGCACTTGGCTAGATGAAAG	1	0	1	0	0
CNAG_07412T0	CCCAGCCCATTGTAACGGGT	104	98	2	3	1
CNAG_07412T0	GCCGCCCAGCCTTGAAGACA	1597	1425	64	13	95
CNAG_07412T0	CATACGATATTCGGGAAAAG	52	36	5	0	11
CNAG_07412T0	CATTCCCTGTCTTCAAGGCT	73	66	4	1	2
CNAG_07412T0	TGCCGCCCAGCCTTGAAGAC	94	38	3	9	44
CNAG_01452T0	GTACGGCATGATGGTCGACG	403	326	23	0	54
CNAG_01452T0	CGTGCAGGCAATCAGCAAGA	591	516	47	6	22
CNAG_01452T0	ACGATATAACTACACTCACA	171	144	13	0	14
CNAG_01452T0	GCGTGACAGACGTGTAATGG	10	10	0	0	0
CNAG_01452T0	CGTGACAGACGTGTAATGGA	20	18	2	0	0
CNAG_01452T0	GACAGACGTGTAATGGAGGG	0	0	0	0	0
CNAG_01452T0	GTCGACGCGGAGGGTTTCAG	189	0	2	0	187
CNAG_01452T0	TTGAGCTGCAGAGTCGTCGG	147	141	5	0	1
CNAG_01452T0	GGATAGCGAATGCGCAGACA	873	721	43	31	78
CNAG_01452T0	TTGCGGGGAATGCGATATGG	47	45	2	0	0
CNAG_01451T0	GTAGCGGTAGACTCCAGACA	3	0	1	2	0
CNAG_01451T0	TAGCCAAAGGAGCGGCGGAG	0	0	0	0	0
CNAG_01451T0	GCACAGCGACGACCATGGCA	0	0	0	0	0
CNAG_01451T0	CGGAGGCACAGCGACGACCA	0	0	0	0	0
CNAG_01451T0	AAGAGCGACCAGAAGATGAC	2	0	1	0	1
CNAG_01451T0	GCGGGGGACTTACGGTGTAG	54	47	0	0	7
CNAG_01451T0	TCACCCCGCTCACGCTACAC	69	0	4	55	10
CNAG_01451T0	GGGCCTGTGTAGCGTGAGCG	212	0	0	0	212
CNAG_01451T0	GGGGGGGAGACGTACCCGAG	0	0	0	0	0
CNAG_01451T0	AAAAGCGTGCTCACCGGGAA	96	0	4	7	85
CNAG_07413T0	GGAGGACAGAGAACTGACGG	81	0	0	0	81
CNAG_07413T0	GGGAAGCAGACTTTGCATCG	17	0	1	0	16
CNAG_07413T0	GTGGCTCATGTAGCAAACAG	8	0	0	0	8
CNAG_07413T0	GTGTTGAATGATTGGATACG	0	0	0	0	0
CNAG_07413T0	CCGCGATGGTAAGATTGTCG	5	0	0	0	5
CNAG_07413T0	TCTTGTGTATGTGCTCAACA	3	0	1	0	2
CNAG_07413T0	TCTTGAGCAAGACAGAGTAT	0	0	0	0	0
CNAG_07413T0	TTGCAAGACGATACCAAGGA	2	0	2	0	0
CNAG_07413T0	ATAGATGTCTGCCAAATCGG	1	0	1	0	0
CNAG_07413T0	AAGGCCGTGAGAGACCGCGA	0	0	0	0	0
CNAG_07414T0	GTAGACGAAGAGGCAAAGGT	323	294	17	0	12
CNAG_07414T0	GTGCCAATGTGCGAATGACA	940	776	33	13	118
CNAG_07414T0	GTAGGTCGTATACACCACAC	34	33	1	0	0
CNAG_07414T0	TGGCACAATTGAGACGATGG	0	0	0	0	0
CNAG_07414T0	AGGCGCACAGCTAGACAAAG	1	0	1	0	0
CNAG_07414T0	GTGTAGTGGGTACTATGTGG	20	17	3	0	0
CNAG_07414T0	GGGTTGGGTGAGATAACAGT	753	656	25	1	71
CNAG_07414T0	GGAGGCGCACAGCTAGACAA	2	0	2	0	0
CNAG_07414T0	GATGTGATGTACCCGCTGAA	497	439	14	4	40
CNAG_07414T0	GGTGGTGGTGAGAAGTAGAG	21	10	1	0	10
CNAG_01448T0	TCTGGACTGAGAAAGTTGAG	1	0	1	0	0
CNAG_01448T0	TCGAGGGAAGAAGAACCCAT	1095	940	36	0	119
CNAG_01448T0	GAGAGTGTCCCAGTACCAAG	158	137	13	0	8
CNAG_01448T0	ATTCTCGCCAGCCATCTCTG	2741	2169	137	79	356
CNAG_01448T0	AGAGCCAGAAGTGACCAACA	78	75	2	1	0
CNAG_01448T0	TCTGCAGAGTCCGAAGAGGG	0	0	0	0	0
CNAG_01448T0	GATGGTTTCAGCGATCGTCG	101	80	5	0	16
CNAG_01448T0	AGAGGACTGAGGGTTCGGTG	135	132	2	1	0
CNAG_01448T0	TCGATTCTCCTCGCTCTCGG	12	0	3	0	9
CNAG_01448T0	GCACAATGTGGTTCATCCAA	255	235	6	0	14
CNAG_01446T0	AAGTTTGCCAGAGATAAAGT	644	565	38	11	30
CNAG_01446T0	GTCGGATGCCTGCTCAACGT	1658	1504	39	14	101
CNAG_01446T0	GTAGTGGACTTCTCTTGTTG	146	128	6	9	3
CNAG_01446T0	TGAAAAGTCCTACGTTGAGC	388	151	15	0	222
CNAG_01446T0	ACGCCGTAAGTTCTGCTCCT	2784	2391	135	81	177
CNAG_01446T0	CTTCTCTTGTTGAGGTTGAA	536	496	9	0	31
CNAG_01446T0	CAGGCATCCGACTTTATCTC	471	386	16	1	68
CNAG_01446T0	CTACCAAGGAGCAGAACTTA	243	161	10	0	72
CNAG_01445T0	GAACATGGTGTTCGACCCAG	3	0	3	0	0
CNAG_01445T0	TTTGTGGAAATGGGTCAACG	914	677	33	2	202
CNAG_01445T0	TCTCCGAAGATGATTGACTG	33	27	1	0	5
CNAG_01445T0	TTCATACACCTAGACAAGCA	386	128	18	137	103
CNAG_01445T0	GATACATATCCAACAGCCGG	157	128	2	0	27
CNAG_01445T0	ATTCAGCCCTACCTTCCCTG	79	68	0	0	11
CNAG_01445T0	TATCTGCCTATAGAATGGAG	2	0	0	0	2
CNAG_01445T0	CCGAAGATGATTGACTGTGG	28	28	0	0	0
CNAG_01445T0	GGAGGAAGGATCTTGTGCAG	11	10	1	0	0
CNAG_01445T0	TAAAAGCCGTGAGTACGTGA	481	433	18	0	30
CNAG_01444T0	TCCTCTAATCCAGATCCAGG	47	43	1	0	3
CNAG_01444T0	TTGACGAGCAGCTTTCAAGA	126	104	5	0	17
CNAG_01444T0	AGGCACGGACCTGCTGACGG	102	85	3	3	11
CNAG_01444T0	AGAAGCTCTTACTTTGACCG	64	23	3	3	35
CNAG_01444T0	GGAAGGCACGGACCTGCTGA	36	29	5	2	0
CNAG_01444T0	ACAAAAGTAAAAACGAACCT	54	47	3	0	4
CNAG_01444T0	ACGAGCAGCTTTCAAGAGGG	0	0	0	0	0
CNAG_01444T0	CTGGATCTGGATTAGAGGAG	0	0	0	0	0
CNAG_01444T0	AAGTACGCTTTCCTTTGTCA	397	352	19	5	21
CNAG_01444T0	GATCAAATAGACTTTGCGGA	0	0	0	0	0
CNAG_01443T0	GTGGTGCTGAAGGAGCGTTG	18	11	5	1	1
CNAG_01443T0	AAAAGCGATCAACTACACAC	2	1	1	0	0
CNAG_01443T0	ATCAACGTCCCATGAAACTG	294	256	7	6	25
CNAG_01443T0	GCAAAGTCAAGTCAAAATCG	373	312	25	3	33
CNAG_01443T0	TGTAGATGTGCCGATCGAGG	0	0	0	0	0
CNAG_01443T0	AGGTCGTTACGGCTTGACGG	3	0	0	0	3
CNAG_01443T0	GAAACCCAAACTTCCATACG	1375	1268	64	1	42
CNAG_01443T0	TGAGTAGGAGAGCGGCTGGG	0	0	0	0	0
CNAG_01443T0	AGTTGTTCAAGCTCAAGTTG	191	170	9	10	2
CNAG_01443T0	GAGTGGGGGAAATTGCGCGG	3	0	1	1	1
CNAG_01442T0	GCATCTTGTCGAGCACACGA	2	0	1	1	0
CNAG_01442T0	CCAACGCTTCCACATCTAGG	1	0	1	0	0
CNAG_01442T0	AGTGACTTCGAAGCCCTGCG	5	0	1	4	0
CNAG_01442T0	CTTGTGACCAGAAATAGACA	13	0	0	0	13
CNAG_01442T0	TAACGTTGGAGACGGTGGCG	0	0	0	0	0
CNAG_01442T0	AGGCATGAGTTCGTGAATGG	1	0	1	0	0
CNAG_01442T0	GGTGATGTCAATGGGTACCC	4	0	0	0	4
CNAG_01442T0	GATTGAGGGAATCACGTCAA	0	0	0	0	0
CNAG_01442T0	ATCTACGGTAACGTTGGAGA	0	0	0	0	0
CNAG_01442T0	CGTGGATAAGTGGCTCAAGT	0	0	0	0	0
CNAG_01441T0	ACGACTAGAAGCAATCACAG	0	0	0	0	0
CNAG_01441T0	ATCTAGCATATCTTCCACGG	477	362	17	49	49
CNAG_01441T0	CCTCACGACGATATTTACGG	227	119	9	0	99
CNAG_01441T0	AGGACTTTCACCACCCCCAG	0	0	0	0	0
CNAG_01441T0	GCTCAACGTAGCGGCCTGGG	7	0	1	0	6
CNAG_01441T0	CGCCGACGATGTGTGAACAG	23	13	6	1	3
CNAG_01441T0	TCAGCCCCTAGCCATGTACG	410	231	21	12	146
CNAG_01441T0	TCCATGGAGATCAACACCGT	667	472	24	0	171
CNAG_01441T0	GCATGCGATAATCCACCAAG	224	192	8	2	22
CNAG_01441T0	TTATTGACTGTAGGATCAAG	223	194	2	1	26
CNAG_01440T0	GACGTGGAGGATGAGAACAG	1	0	1	0	0
CNAG_01440T0	GGTGACAGAAGTGACACATG	61	58	3	0	0
CNAG_01440T0	GCGACCAGACCATTTCACGA	160	143	10	0	7
CNAG_01440T0	GCGAATGGGAGAAAGAATGG	4	2	2	0	0
CNAG_01440T0	GAAATGGTCTGGTCGCAGGG	0	0	0	0	0
CNAG_01440T0	GCATACAGCGTAAAACCCGT	24	9	0	0	15
CNAG_01440T0	GGCGAGTCTATCTGACCGTG	175	146	7	0	22
CNAG_01440T0	TAATATCGTCGAGATTTGAG	0	0	0	0	0
CNAG_01440T0	CTGGGGAAAAGCTCATTCTG	381	339	10	0	32
CNAG_01440T0	AGGGTGACGATTGTGGAGAG	1	0	1	0	0
CNAG_01439T0	TGTCGCAAACGGATGCCAAG	10	0	1	0	9
CNAG_01439T0	GAGAATATAGTGTTCCCCTG	1	0	1	0	0
CNAG_01439T0	AAGCGAGGTAGGCTCCAGAG	1	0	1	0	0
CNAG_01439T0	GACAACACCTACCAGCTCGG	1	0	1	0	0
CNAG_01439T0	ACGCAGATCCCATATACGGA	2	0	1	1	0
CNAG_01439T0	TGTTGTCCGTGACTGTGTGG	1	0	1	0	0
CNAG_01439T0	AGTCCCCACAGACGACAAGA	2	0	2	0	0
CNAG_01439T0	TAAAGAGTTGATGACACAAG	1288	0	3	0	1285
CNAG_01439T0	ACGGACAACACCTACCAGCT	999	814	56	21	108
CNAG_01439T0	AGCATTCACGAGTTTCCCCA	1	0	1	0	0
CNAG_01438T0	GCTCGTCCAGATATTCAACG	709	520	23	8	158
CNAG_01438T0	ATTCATGAAAAAATTCAAGG	20	16	1	2	1
CNAG_01438T0	TTGGAGAAGGAAGTGCTCAA	8	7	1	0	0
CNAG_01438T0	TCGCGCGGACTTGTGCACGC	9	0	0	0	9
CNAG_01438T0	CAAACTGAAGAAGCCGACGA	446	371	14	3	58
CNAG_01438T0	AGGGCCGGGTACCTGCTGCG	2	1	1	0	0
CNAG_01438T0	GGATAATGACTCTACCGTGT	1347	1161	53	12	121
CNAG_01438T0	TACGGAGCTAGGACGTGGAG	12	0	0	5	7
CNAG_01438T0	GAGCATTTCACCAGAAAAGG	30	27	3	0	0
CNAG_01438T0	CGTCAGAGATCCGATGCTGG	37	27	4	0	6
CNAG_01437T0	CATCCAGGCAGAAGCCACAG	0	0	0	0	0
CNAG_01437T0	GAAGAAACACCTCAAGACGT	1	0	0	0	1
CNAG_01437T0	GAGGTGGAAGAGGTACCGAG	0	0	0	0	0
CNAG_01437T0	AGACGGTGTTGCCCTGTACG	0	0	0	0	0
CNAG_01437T0	TGAATTCCTCCAGAGCCCAA	297	230	17	21	29
CNAG_01437T0	TGGAGGACCAAACTGATCGA	2	0	2	0	0
CNAG_01437T0	CAAGACGACGAGGAAGACTT	1	0	1	0	0
CNAG_01437T0	TGCAGTCGAGAATGATGCGT	11	0	1	0	10
CNAG_01437T0	TCACATTGCAGCATGGGACA	6	0	0	0	6
CNAG_01437T0	GAATGTTATGTCCTCGTACA	0	0	0	0	0
CNAG_01436T0	ACTCTTCTAGTAAAAGATCG	1297	1114	60	1	122
CNAG_01436T0	CCAAGGCAAATGACTAACAG	21	14	2	5	0
CNAG_01436T0	TCACAGAATGCACCTTCGTG	446	373	14	15	44
CNAG_01436T0	ACCAAGTCTCAACCTCATCA	2556	2154	119	9	274
CNAG_01436T0	ACTTGGTCGATAAGCCCTAG	182	147	6	0	29
CNAG_01436T0	TCAATCCTCTGCGTTCACGG	76	64	6	0	6
CNAG_01436T0	CGAAAGTAGACAGATTACCC	506	455	12	1	38
CNAG_01436T0	TGGGGGGAAAGTGACTTCAG	1	0	1	0	0
CNAG_01436T0	TCACGGGAGACTGGACGAGG	0	0	0	0	0
CNAG_01436T0	ACCGTAGAAGCCATAAACCT	2848	2152	99	253	344
CNAG_01435T0	GGTTTCTACCTCACTAACGA	69	0	1	0	68
CNAG_01435T0	GAGGCCTACGACACTGATCG	11	0	0	0	11
CNAG_01435T0	CACCCTGAGCCTAACCACAA	0	0	0	0	0
CNAG_01435T0	GGTGCCATAAACGAAGAACA	23	0	1	3	19
CNAG_01435T0	TTGCCTCAGTCAAAGAAACG	1	0	1	0	0
CNAG_01435T0	TCCTTCTTGATCATAAACGG	6	0	3	0	3
CNAG_01435T0	GACGAGTCTGACAAGCCCGA	0	0	0	0	0
CNAG_01435T0	CGTTAGTGAGGTAGAAACCA	1	0	0	0	1
CNAG_01435T0	GCCCCCGTTTATGATCAAGA	1	0	1	0	0
CNAG_01435T0	TCTCACGGTAGGGACACTTG	2	0	2	0	0
CNAG_07415T0	GATGACGAAGAATCCGACAG	0	0	0	0	0
CNAG_07415T0	GAGATTCAAACGGATCAGGG	0	0	0	0	0
CNAG_07415T0	GGTCCGATTCATTAGCAGCG	20	9	4	7	0
CNAG_07415T0	GAGGAAAAAGGCATCCAACG	15	0	8	7	0
CNAG_07415T0	GTGCCCACTATAGATAACAC	110	60	3	0	47
CNAG_07415T0	GGATGAGCCAATGAAAAGAG	0	0	0	0	0
CNAG_07415T0	TGTAAATGCCTGTAAAAACG	148	94	6	11	37
CNAG_07415T0	TGCTTAGTGGAATAACTCTG	277	225	5	10	37
CNAG_07415T0	ACTCTCCAATCCATTATCAG	22	18	3	1	0
CNAG_07415T0	GCAGGCATATACGCCCGAGA	1043	820	38	26	159
CNAG_01432T0	CATCTGTAAGGCATCCCTGG	6	0	0	0	6
CNAG_01432T0	ATGCTTGTAAACAAACTCAG	2	0	0	2	0
CNAG_01432T0	GCCCGAGAGAGTCCATTTGG	0	0	0	0	0
CNAG_01432T0	GTGCCATAGTATTAACCCAG	1	0	1	0	0
CNAG_01432T0	TTTGAAGCAGACGCAATACG	3	0	3	0	0
CNAG_01432T0	TCTTAAGCAGTTGACACTCG	1	0	0	0	1
CNAG_01432T0	TCAGGGTTAGAAGTGTTGGG	0	0	0	0	0
CNAG_01432T0	TTCGATAGTCAAGAAGCGCG	31	0	3	0	28
CNAG_01432T0	AAGGAACTGACAGAATTACA	4	0	4	0	0
CNAG_01432T0	AGTGTCAACTGCTTAAGATG	2	0	0	2	0
CNAG_01431T0	GCTGGTTTAGGTGACACACA	64	43	3	11	7
CNAG_01431T0	GCGAGGTAACTGGGGCAGAG	129	52	1	0	76
CNAG_01431T0	GAATTATAGAGGGCTAGCTG	97	27	3	0	67
CNAG_01431T0	ATCTAGATATGCACCACGAG	10	7	2	0	1
CNAG_01431T0	CGGCCAGACAGATATGCAGA	76	43	6	0	27
CNAG_01431T0	CAGCGAAGAAACAAATTGAG	5	0	0	0	5
CNAG_01431T0	GCCTGCGGACAAGTTTCGAA	560	506	23	1	30
CNAG_01431T0	AAGTTTCGAACGGTAATCAG	26	25	1	0	0
CNAG_01431T0	GAAAGAGCTTGAAAGGCTGG	1	0	1	0	0
CNAG_01431T0	AGTTTCGAACGGTAATCAGA	1258	1121	38	15	84
CNAG_01430T0	GCCAGGCCGAACATACCCAG	0	0	0	0	0
CNAG_01430T0	TCTGAGCTACCAGTCCAGCG	1	0	1	0	0
CNAG_01430T0	GCAGGGGTCTGGATATATCG	507	484	15	0	8
CNAG_01430T0	ATTGTCTAGAGGAAGCAGGT	17	14	3	0	0
CNAG_01430T0	TGTTAGGATCGACTTCAACG	228	198	14	6	10
CNAG_01430T0	GTTAGGATCGACTTCAACGA	83	78	4	0	1
CNAG_01430T0	TAAAATCACTGTATGCGCAG	0	0	0	0	0
CNAG_01430T0	CGTCCACAGAGTAATTAGAG	0	0	0	0	0
CNAG_01430T0	GGGAGCGGATCTGTTAGAGG	0	0	0	0	0
CNAG_01430T0	AGGCGTCAAGGGACACAATG	1	0	1	0	0
CNAG_01428T0	GCGGAACACTGCATACTGTG	2	0	0	0	2
CNAG_01428T0	GTGACCGTTCTTCCTGAGAG	0	0	0	0	0
CNAG_01428T0	ACTTCCAAGACTGGTAAGCA	171	0	0	0	171
CNAG_01428T0	CTTGCCAGCCTCGAAGTCGG	1	0	1	0	0
CNAG_01428T0	TCGACGTGAGTCTCGTTGAG	282	0	0	0	282
CNAG_01428T0	GACATGTCAACGATCTTGCA	1	0	1	0	0
CNAG_01428T0	TGGTAAGCACGGTCACGCCA	7	0	0	0	7
CNAG_01428T0	GTGCTTACCAGTCTTGGAAG	0	0	0	0	0
CNAG_01428T0	TTCCCCCTCCACCCACAACA	2	0	1	1	0
CNAG_01428T0	CTCAACGAGACTCACGTCGA	1	0	1	0	0
CNAG_01429T0	TTCGTCAGAACGATCTACGG	564	382	26	0	156
CNAG_01429T0	ATGGGCTTGAGATAATTGGG	78	0	0	0	78
CNAG_01429T0	TCGTCTCCATTAGGCAACGG	3	0	1	2	0
CNAG_01429T0	TTCGATAAAGGACCTCTGAG	0	0	0	0	0
CNAG_01429T0	GTGAGGAGGAGATAACGGAT	19	15	1	3	0
CNAG_01429T0	TCACCATCCAGGCCGCTCAG	17	0	1	2	14
CNAG_01429T0	GACGGCGGAGGAGACTTGTG	0	0	0	0	0
CNAG_01429T0	GATGAGGCTCGGAAGTGATG	38	26	6	1	5
CNAG_01429T0	GGAAGGATATCGGAATGTGA	485	458	22	0	5
CNAG_01429T0	ATGCATATGGAATGGCGCGA	32	15	2	0	15
CNAG_01426T1	GGATCAGCGGGAGTTGTGTG	15	15	0	0	0
CNAG_01426T1	GAAATTGAGATTAAGCTACA	2981	2595	147	6	233
CNAG_01426T1	GAGGTGAGCCTGTAGTCTCG	77	75	2	0	0
CNAG_01426T1	GTGAGCCTGTAGTCTCGCGG	9	4	0	4	1
CNAG_01426T1	AGCATGGCGAAGCTCTCCAG	601	570	22	0	9
CNAG_01426T1	GATTAAGCTACAGGGCGAAG	244	153	6	16	69
CNAG_01426T1	TTGTGTGCGGTCTATTACGA	3623	2711	126	276	510
CNAG_01426T1	ACTCGTAGATAATATCTGCA	572	487	28	0	57
CNAG_01426T1	GGCAAGAAGTATCAGCATGA	0	0	0	0	0
CNAG_01426T1	AATCTCAATTTCGACCGGGA	77	14	6	0	57
CNAG_01425T0	TCAAATGGCCAGTATCCCTG	1	0	1	0	0
CNAG_01425T0	GAATTGGCGTGAGCATTGTG	170	20	2	0	148
CNAG_01425T0	AATGGCCAGTATCCCTGTGG	0	0	0	0	0
CNAG_01425T0	TCGTTACGTTTCAGACACCA	1	0	1	0	0
CNAG_01425T0	TACTGATAAAAGCCTCCCAA	155	116	7	0	32
CNAG_01425T0	CATGGACCCGAAACAGAGAA	1	0	0	0	1
CNAG_01425T0	TTATCTGGTATCGCCGACAT	475	422	25	13	15
CNAG_01425T0	GCATTGTGGGGAGCGTTGTG	338	275	13	0	50
CNAG_01425T0	CATCCCAATGGACAGAACAA	125	100	6	0	19
CNAG_01425T0	ACTACCTTGCCACTACATCA	635	570	26	1	38
CNAG_01424T0	GGTACCGTCGATGTTCACCA	0	0	0	0	0
CNAG_01424T0	TGTTGACCGAATGGACTACG	571	228	42	0	301
CNAG_01424T0	GGAAGCCGATGGTGACCGTG	60	53	1	0	6
CNAG_01424T0	ACTGTGGAGGAATATAACAT	966	861	43	12	50
CNAG_01424T0	GAAGCTCTACTGGATGTCGA	116	103	5	0	8
CNAG_01424T0	ATTCGTCTCATAGTCCCTAG	206	187	6	2	11
CNAG_01424T0	GAATGATCCTGAGGTCATCG	19	12	3	0	4
CNAG_01424T0	TATAGACGGTAAGAGACGTA	245	199	7	0	39
CNAG_01424T0	GACAGGATGGTGGAGCAAGG	51	19	5	0	27
CNAG_01424T0	GAATGGACTACGAGGCTGAG	19	14	0	0	5
CNAG_01423T0	AATAGCACCAAAGAGAGTTG	527	452	17	0	58
CNAG_01423T0	GGGCGCGTTGACAAGCATTG	23	0	2	0	21
CNAG_01423T0	TATGTGTGACTATGACTGCG	141	70	6	0	65
CNAG_01423T0	GTGTCCAGGATCATAGAGGG	0	0	0	0	0
CNAG_01423T0	CGAATATTATCAACGACGCG	38	0	1	0	37
CNAG_01423T0	TGGAGCGAGAGGCAATTGAG	42	0	1	0	41
CNAG_01423T0	CGGATGAAGGTCAGGATCGG	125	98	3	8	16
CNAG_01423T0	TGAAAGATGGGTTCTCACCG	1010	414	14	0	582
CNAG_01423T0	ATAGTCACACATACTCCCAA	1030	900	43	6	81
CNAG_01423T0	TGAGACTGAACAGGAGCCGG	39	26	2	0	11
CNAG_01422T0	ACTTCAAAGATGGACTAACG	1106	880	33	0	193
CNAG_01422T0	ATTCGATCATGAGTGCCACG	1203	1128	27	5	43
CNAG_01422T0	ATAAACCTGTGTGATGTACG	419	392	20	7	0
CNAG_01422T0	ACCATCGTAGCATCATACCG	1162	1075	50	9	28
CNAG_01422T0	CAGTGCTTCACATACCCAAG	53	37	8	0	8
CNAG_01422T0	CAGCGCAGCATACATTGGAA	4	0	2	0	2
CNAG_01422T0	CTTTGAAAACAACAAAGCTG	548	477	23	0	48
CNAG_01422T0	AATAAACTGCCACGCCCCCG	432	297	16	12	107
CNAG_01422T0	GGTGGCTTACTCTCTTACAC	14	6	1	5	2
CNAG_01422T0	GGGTGAAGACCGGAGAAAGG	91	63	2	0	26
CNAG_01421T0	GTACTCACAACAAACCACCA	62	58	4	0	0
CNAG_01421T0	TCAATCTTCGACACAACCTG	2	0	2	0	0
CNAG_01421T0	TTGCCAGGGACAATCAACGT	1129	945	36	1	147
CNAG_01421T0	ACTAACAGTAGTGGGAACAG	158	127	7	0	24
CNAG_01421T0	GGTAGCCAATAACGCCAAGG	28	28	0	0	0
CNAG_01421T0	CTGCTGGCTTATAAGGACTG	1146	1033	49	4	60
CNAG_01421T0	GAACTTCGGATTCAGAACCT	1895	1694	96	20	85
CNAG_01421T0	AAGAGCTATCGGAAACAGGG	66	0	2	30	34
CNAG_01421T0	AACAGACGATGTGCTCTCCG	92	84	2	0	6
CNAG_01421T0	AAGCGCCCCAGACATGAAAG	9	0	1	6	2
CNAG_01420T0	TTTGTGGGTCCGAAACTGAG	158	68	1	0	89
CNAG_01420T0	TGAACGGCATTCCTCACCGG	325	263	16	23	23
CNAG_01420T0	AGAGTCTCTTCACAGGACAA	179	162	5	0	12
CNAG_01420T0	TGATTCTGAACGGATGAGGG	0	0	0	0	0
CNAG_01420T0	CGAATTCACACCAAATACAG	4	0	1	0	3
CNAG_01420T0	ATTAGCATGAAGCGACAGAG	2	0	0	0	2
CNAG_01420T0	GGAAGGCACGATGATGTCAA	143	113	3	9	18
CNAG_01420T0	ACGCGGTGAAGACGTACCAG	1	0	1	0	0
CNAG_01420T0	CTGTAGGTGGGTGAGCAAAG	1062	944	39	0	79
CNAG_01420T0	GAAAGAGGTGACGAATGAGT	233	206	12	0	15
CNAG_01419T0	ACGGGAGATCGATCCGACGA	1334	1161	40	7	126
CNAG_01419T0	AGGTATGTCATCTCGATACG	293	189	6	0	98
CNAG_01419T0	TTACACCCATGACCACCAAG	1841	1507	96	7	231
CNAG_01419T0	GGAAACACCACACAATCTGG	7	0	0	1	6
CNAG_01419T0	GGAGCTTGTGGATCTTCCGG	736	609	34	15	78
CNAG_01419T0	ATCAGCTGGATAATACATTG	104	20	4	0	80
CNAG_01419T0	AGATGGTCGATGCAGAGCTG	1148	789	39	17	303
CNAG_01419T0	AGTGTCAAGTGCTGATCGGG	0	0	0	0	0
CNAG_01419T0	TAATTCGGAATCGAGAAGCA	2177	1938	91	12	136
CNAG_01419T0	CACCCATGACCACCAAGAGG	0	0	0	0	0
CNAG_07416T0	TCGTGCGGTTGTAAGCGTCG	1	0	1	0	0
CNAG_07416T0	AGAGTAGAAATCCTCAACGA	279	244	21	0	14
CNAG_07416T0	AAATGGAGGAGACATAGTCA	19	0	4	0	15
CNAG_07416T0	GGTTGTGAAAGATCGAGGAG	0	0	0	0	0
CNAG_07416T0	GTAGAAATCCTCAACGACGG	0	0	0	0	0
CNAG_07416T0	TCAACGACGGAGGTATGTCA	124	112	6	3	3
CNAG_07416T0	ATGATATGTACCTCCATCTG	13	0	2	0	11
CNAG_07416T0	CAGGTTGTGAAAGATCGAGG	5	0	0	0	5
CNAG_07416T0	CTGCGGAAAGAACTTGAACG	0	0	0	0	0
CNAG_07416T0	ACCCGCATCGATCAGAGCGA	0	0	0	0	0
CNAG_01418T0	ATGTGAGAGATGATTTCTGG	469	381	2	0	86
CNAG_01418T0	CAGCAAGCAAGTGTTGACGG	23	21	0	0	2
CNAG_01418T0	TGGATGTTGTGAGCGCAAGG	34	33	0	0	1
CNAG_01418T0	GATGTGAGAGATGATTTCTG	1163	940	40	51	132
CNAG_01418T0	TGAGAGGTGATGGAGTTGGA	165	157	3	0	5
CNAG_01418T0	ACAGTTCGAGGAATGTCGGG	0	0	0	0	0
CNAG_01418T0	AAAGGGACGTACCAGATCCG	288	235	6	3	44
CNAG_01418T0	GCGAAATAAGCATCGTAGCG	26	19	2	0	5
CNAG_01418T0	CTGAGCGGAAACAGGTCCAG	16	8	0	0	8
CNAG_01418T0	GGTCGTAGCACAAAGAAAGG	251	173	9	24	45
CNAG_01417T0	GGTATTGCCAGAAGAGACGG	5	4	1	0	0
CNAG_01417T0	TCAGGTGTTAGACAAGAATG	81	69	2	0	10
CNAG_01417T0	TATGAATTGAGATCAACTGA	1188	834	30	4	320
CNAG_01417T0	GTGAAGGCAAGCGATAACGG	153	140	2	0	11
CNAG_01417T0	GTTTAGGGAATAACGCACAA	544	480	19	1	44
CNAG_01417T0	TGAAGGCAAGCGATAACGGG	0	0	0	0	0
CNAG_01417T0	CTTCTGTGGGACGGACATGG	19	8	3	0	8
CNAG_01417T0	CGGGGGGAACGAAGGAACAG	12	12	0	0	0
CNAG_01417T0	ATTCTTGTCTAACACCTGAA	321	232	19	0	70
CNAG_01417T0	GGGTGAACGCAATCTTCTGT	568	502	22	23	21
CNAG_01416T0	ATGACGACGGATACGGCTGT	722	606	35	18	63
CNAG_01416T0	ACAAAGGGAATCTCATCCAA	1143	1053	49	24	17
CNAG_01416T0	GGCTGTAGGAGTGACCAAGA	66	52	4	0	10
CNAG_01416T0	TTGTTCAAAGAGGTAATGAG	4	0	2	0	2
CNAG_01416T0	ACCCTCGCCTTGTCTACTGG	77	32	5	2	38
CNAG_01416T0	TCCTCCAGTAGACAAGGCGA	352	305	8	4	35
CNAG_01416T0	AATAGTAGGGAAGTCCACAA	547	463	15	0	69
CNAG_01416T0	GCCGACAAGGGAGAGCATGT	903	762	49	1	91
CNAG_01416T0	GGTCTGTTTATTGGACCCCA	1	0	1	0	0
CNAG_01416T0	TTTGGGGTTATTGTTCAAAG	8	0	2	1	5
CNAG_01415T0	TCGACTGGAAGACTGAACGA	1106	966	39	10	91
CNAG_01415T0	CAAATTAAACAACATCCAGG	5	4	1	0	0
CNAG_01415T0	ATATGAAAGAGACATGTACA	468	277	18	1	172
CNAG_01415T0	ATGCTCTCGATGGTCCACAA	544	306	21	0	217
CNAG_01415T0	GTGACCGTGAGCGACGAACA	58	32	6	0	20
CNAG_01415T0	ATGGTTAGCTGGATTGACAA	397	290	11	25	71
CNAG_01415T0	TTGACATAAACAGCCAACTG	464	292	23	0	149
CNAG_01415T0	CAGATCAACACCCATCGACG	1314	952	54	19	289
CNAG_01415T0	AGAATAGCGCAACTGACCGT	2035	1671	50	45	269
CNAG_01415T0	AAGTCAGTGAGCTTAGATGT	371	339	11	1	20
CNAG_01414T0	AATCATCGCACGCAACAAGG	2	0	0	0	2
CNAG_01414T0	CAACTCTCAGCATACTACCG	0	0	0	0	0
CNAG_01414T0	AGCACATAGAGCTCTTCGAA	0	0	0	0	0
CNAG_01414T0	GTGTAAGGGAAGAGATAAGG	18	0	0	0	18
CNAG_01414T0	GACTGTCGATGCGAGATCTG	0	0	0	0	0
CNAG_01414T0	ACTCGCCCTCAAGCACATTG	3	0	1	0	2
CNAG_01414T0	ATGGCGCTTTCAGTCATGGA	0	0	0	0	0
CNAG_01414T0	ACGGTGTAAGGGAAGAGATA	0	0	0	0	0
CNAG_01414T0	GTAGTATGCTGAGAGTTGAC	5	0	1	0	4
CNAG_01414T0	AGAAATCATCGCACGCAACA	33	0	3	0	30
CNAG_01413T0	AAACGACCCCACCTTTACGT	448	337	26	15	70
CNAG_01413T0	TCAGGGTAATCAAAACAAGG	0	0	0	0	0
CNAG_01413T0	GACCGAAATTTCCAGCACGG	1	0	1	0	0
CNAG_01413T0	CAAACCAGAAGACTCAGACA	2	0	2	0	0
CNAG_01413T0	AACCAGAAGACTCAGACAGG	0	0	0	0	0
CNAG_01413T0	TGTGCGTAGCAACCTCAACT	17	0	1	0	16
CNAG_01413T0	AGGATGTAATCGGTGACTCG	135	0	1	0	134
CNAG_01413T0	AGGTTGCCGACGTAAAGGTG	0	0	0	0	0
CNAG_01413T0	CGACAGCAAAAATTTCGGTG	0	0	0	0	0
CNAG_01413T0	AGCCCTGGAAAAGCGGAATG	4	0	0	0	4
CNAG_01412T0	TGAAGCGGTACCGAGAACAG	0	0	0	0	0
CNAG_01412T0	GAAGCCTAGAAAGTCCAAGT	0	0	0	0	0
CNAG_01412T0	GTATAGCAAGCGATAACCCG	6	0	0	0	6
CNAG_01412T0	AGTGACGATGAAATGGACGA	6	3	2	0	1
CNAG_01412T0	ACATTCTTCAATCTACCTAG	0	0	0	0	0
CNAG_01412T0	GGCACGGAAGATGGTCCCTG	1	0	1	0	0
CNAG_01412T0	GCGCTGGGGAACAACGCAGG	0	0	0	0	0
CNAG_01412T0	AGAAGAGAGATCTTGTTCCG	1	0	1	0	0
CNAG_01412T0	GGAACCCCGAATAAGCGAAG	0	0	0	0	0
CNAG_01412T0	GACGGGACGCAAAGACAGAG	0	0	0	0	0
CNAG_01411T0	ATAGGTCGGGAGAGACATGG	0	0	0	0	0
CNAG_01411T0	CAAACTCTGACGAGACCGGG	61	0	0	0	61
CNAG_01411T0	ATACTGGGGAAATTAGATGC	804	575	29	34	166
CNAG_01411T0	TGAAATCAGCTCCCGACACA	16	0	2	1	13
CNAG_01411T0	CATACTGGGGAAATTAGATG	1065	854	41	15	155
CNAG_01411T0	TCGTCAGAGTTTGAATCCAA	244	166	11	5	62
CNAG_01411T0	AGTGGGACTCTGCCATACTG	840	713	34	13	80
CNAG_01411T0	AGAAGAATAGTCCGGCGACA	443	385	11	1	46
CNAG_01411T0	ATCGGATTCAGACAGACCCT	1745	1473	61	77	134
CNAG_01411T0	AGCGCTGACATCCAGGCAGG	2	0	0	2	0
CNAG_07417T0	GATTGGATCGAGAAGCAGAG	1	0	1	0	0
CNAG_07417T0	GAGACGGCCAGGGAGTCACG	497	369	20	1	107
CNAG_07417T0	GGCAGGGGAGAGTATGAAGG	20	14	1	5	0
CNAG_07417T0	TTCATCGGACTAGGAGTACG	718	638	49	7	24
CNAG_07417T0	AGAAGACAATCAGGACGACA	147	142	3	0	2
CNAG_07417T0	AAGGAAAGAGGCGATATGCG	0	0	0	0	0
CNAG_07417T0	GGTGTCGGCAGAGACGGCCA	2946	2549	125	7	265
CNAG_07417T0	GGGAGAAGCGACCGTCCGGG	0	0	0	0	0
CNAG_07417T0	TGATTGGATCGAGAAGCAGA	33	0	3	9	21
CNAG_07417T0	GAAAGAGGCGATATGCGGGG	0	0	0	0	0
CNAG_07418T0	CAAGAAATACAAGCACATCG	111	105	6	0	0
CNAG_07418T0	GGGTGCTTACCTGTATCGAG	0	0	0	0	0
CNAG_07418T0	TACCGAGACGATACTTGCCA	63	54	5	0	4
CNAG_07418T0	CGGTACCATGGAGCTCTGTG	40	38	1	1	0
CNAG_07418T0	TTGCTCTGAACTGGGTGACG	292	284	4	1	3
CNAG_07418T0	AGTGAACGCGTGAGCGACTG	43	40	3	0	0
CNAG_07418T0	TGAGACCTACTTTCCAGGGT	34	28	1	0	5
CNAG_07418T0	GAAATCTGGGAGAAGTACAA	345	251	17	12	65
CNAG_07418T0	ACCCAGTTCAGAGCAATCAC	61	33	1	0	27
CNAG_07418T0	ATCCGAATTCCTGCGCTCGT	147	9	5	33	100
CNAG_01408T0	TTATCCGACAAATTAGACTG	423	362	17	14	30
CNAG_01408T0	TATCGTGCATACCGTCACTG	9	9	0	0	0
CNAG_01408T0	ACAGTCCTTACGGCTCACAG	11	0	1	0	10
CNAG_01408T0	AGCCATCCCCATCTGCACCG	367	336	19	0	12
CNAG_01408T0	AAAGCCATTGACGACCAAGG	40	37	3	0	0
CNAG_01408T0	ACATCTATCAACGAAACAGG	22	21	1	0	0
CNAG_01408T0	CTTGTCGAGGTGGACAACGA	282	32	2	0	248
CNAG_01408T0	TTCCTCCGGCACGAGCACAG	1	0	0	0	1
CNAG_01408T0	TGCATGCTGATGAATTTGGG	388	0	2	0	386
CNAG_01408T0	AAGTACGGTAGCATGATGGG	0	0	0	0	0
CNAG_01406T0	GGAGCGTTATCTAAAACCGG	155	147	8	0	0
CNAG_01406T0	GAGCATCGAAGGCAAAACAG	6	6	0	0	0
CNAG_01406T0	AACAGGCCATCTAGACACGT	290	260	18	1	11
CNAG_01406T0	AGCAGTACTGAAGAAGGAGA	1	0	0	1	0
CNAG_01406T0	AGTGTATACGGATCCTAACG	2289	1675	107	27	480
CNAG_01406T0	GGCCATCTAGACACGTGGGA	0	0	0	0	0
CNAG_01406T0	ATACGATCTTGGGCGAACGT	1081	920	58	0	103
CNAG_01406T0	GCATGTTGAGACATTTGAGG	8	6	2	0	0
CNAG_01406T0	ATAGCGCTAGTACTCGCAGG	0	0	0	0	0
CNAG_01406T0	CAGATTTAATCAATGTCATG	30	11	2	0	17
CNAG_01405T0	CAGATGATGAGATGCCACGG	115	8	2	60	45
CNAG_01405T0	GAAATGGCGAGAAATGACGG	2	0	2	0	0
CNAG_01405T0	GCGTATGTGAGTTTGAAGTG	25	0	0	0	25
CNAG_01405T0	ACACTTCAAACTCACATACG	2594	2139	73	21	361
CNAG_01405T0	CTGGAGTAGCAATCCCACCG	0	0	0	0	0
CNAG_01405T0	CGACTCTCCATCCCACGACG	1351	775	68	19	489
CNAG_01405T0	AATATCAAGATAACCAGACG	365	306	6	5	48
CNAG_01405T0	AGATGAGGGAAAGAAATCCG	459	420	15	3	21
CNAG_01405T0	CATCTTATGCCTCTCCCCTG	3	0	3	0	0
CNAG_01405T0	CAAAGTAGGAATGTTCTGAG	11	11	0	0	0
CNAG_01404T0	AGAGGCTAGATTGTAAACCA	26	11	0	3	12
CNAG_01404T0	CGATCTTTGAGTGCCTCCAG	6	0	0	0	6
CNAG_01404T0	GGAATTCACCAAGAAGACCA	1	0	1	0	0
CNAG_01404T0	GTAACCGACCAAAACAGCAG	2	0	2	0	0
CNAG_01404T0	GAGCGGTAAGAATGGCGGTG	0	0	0	0	0
CNAG_01404T0	CTTCATTGGCAATACATGTG	0	0	0	0	0
CNAG_01404T0	GACGACAATACCGATAGGAG	2	0	1	0	1
CNAG_01404T0	TGTTCCGGGGTAAACCAGGT	30	0	2	1	27
CNAG_01404T0	ACCAATGGCGATAACCTGGG	2	0	2	0	0
CNAG_01404T0	AGGCAGAAGGCTTGACACCG	1	0	1	0	0
CNAG_01403T0	GAGATACGATTGACTGACGT	409	349	24	0	36
CNAG_01403T0	ATTACCCAGTCAAACCATCG	122	109	0	0	13
CNAG_01403T0	AAGGTGAATCGACCATCAGG	0	0	0	0	0
CNAG_01403T0	TGAAGGTGAATCGACCATCA	17	15	1	0	1
CNAG_01403T0	GCCGGACATACCTTCCACGA	1286	1175	24	0	87
CNAG_01403T0	TTACATTCCAATATCACTGG	49	36	8	0	5
CNAG_01403T0	GAAGGTGAATCGACCATCAG	1	0	0	0	1
CNAG_01403T0	GGGTATTCACGTGACTGTCG	136	115	3	10	8
CNAG_01403T0	TGGTATAACAGGCCACTACA	28	11	0	0	17
CNAG_01403T0	TGGAAAAAGGACGAGGCCAT	275	263	6	0	6
CNAG_01402T0	AGACTCGAACATGATCTCAG	1	0	1	0	0
CNAG_01402T0	GGGATTGAAAAAGATCTCAG	0	0	0	0	0
CNAG_01402T0	GTACCATTGTCGATAACGAG	0	0	0	0	0
CNAG_01402T0	AACTGCACAGATCCCCCCCG	0	0	0	0	0
CNAG_01402T0	CCATTGTCGATAACGAGAGG	0	0	0	0	0
CNAG_01402T0	GTACTGGTTACACGAAGATG	19	19	0	0	0
CNAG_01402T0	ACTTTGGTAAGAGGTTACAG	52	0	0	0	52
CNAG_01402T0	ACCATTGTCGATAACGAGAG	1	0	1	0	0
CNAG_01402T0	TGTTCTTGTATAAACCTCGT	0	0	0	0	0
CNAG_01402T0	CCAGAAGTTTACGCACGACA	7	0	0	2	5
CNAG_01401T0	ACCACATCCAGATTTGCCTG	386	333	21	1	31
CNAG_01401T0	ATCGCGCAGAGAGCCTACGC	1088	963	37	9	79
CNAG_01401T0	CTTCTGGCTATATAATGGAA	16	9	0	7	0
CNAG_01401T0	GGTAGTGTCAACCCTCATGT	1087	825	52	56	154
CNAG_01401T0	AGAAGAGGGGCGAAGTTGTG	74	43	2	18	11
CNAG_01401T0	TCATGGACTCAACGCATCAG	19	12	6	0	1
CNAG_01401T0	ACGAAAGTGGTCGAGAAGAG	0	0	0	0	0
CNAG_01401T0	GACATGGTTGCATTATCGAC	249	117	3	0	129
CNAG_01401T0	GTTTGTTGATCAGATGGGGA	1	0	1	0	0
CNAG_01401T0	GGGTCTAATGAGTTCTGGGT	234	189	9	0	36
CNAG_01400T0	ACCACCTCTTCCATAGTGCG	3	0	0	3	0
CNAG_01400T0	GATCTGAGCAGCAACGTCGG	204	181	5	0	18
CNAG_01400T0	CGACATCGTGGATACTGCAA	135	91	8	20	16
CNAG_01400T0	GTGACCTTGTTATCGTCGAG	5	0	1	4	0
CNAG_01400T0	TGATACCCATGAAACAGTGA	79	77	2	0	0
CNAG_01400T0	TTGATACCCATGAAACAGTG	148	78	11	0	59
CNAG_01400T0	GAGGAATGGGTGACTTACGC	67	63	1	0	3
CNAG_01400T0	AATGCTATGGGTATGCCCGT	1031	905	43	8	75
CNAG_01400T0	CGTCAGGACTTCCGGCAACA	50	0	2	0	48
CNAG_01400T0	TGAAGGAACCGTCGATATCG	70	67	2	0	1
CNAG_01399T0	TAGGACGGAAAATGTCTGGG	0	0	0	0	0
CNAG_01399T0	AAGCTTGCACAGTCAGCCAG	1	0	1	0	0
CNAG_01399T0	GCTTGGTCAGGAGACATCTG	81	72	6	0	3
CNAG_01399T0	GATGATCCTGCAGGGCTGGG	1	0	1	0	0
CNAG_01399T0	TAGGACCCGAAGCAAGTGAA	0	0	0	0	0
CNAG_01399T0	AACAACCCAAGCAACCTCAG	7	0	0	0	7
CNAG_01399T0	AAGGCAAAAATCCTCGCAAG	17	0	4	1	12
CNAG_01399T0	GCTTCGGGTCCTAACGCACA	116	76	13	4	23
CNAG_01399T0	GCGATGTCGATGATCCTGCA	13	8	1	2	2
CNAG_01399T0	ACAACCCAAGCAACCTCAGT	62	55	3	4	0
CNAG_01398T0	TTGGCTGATAGACTGAACAG	0	0	0	0	0
CNAG_01398T0	TGATGTGACTATCAACCCAG	1	0	1	0	0
CNAG_01398T0	AGATCCTCAAAAGACAAGAG	47	0	1	0	46
CNAG_01398T0	GACAACAACTCAAAGAACGT	0	0	0	0	0
CNAG_01398T0	AAAACGCGAAAATGATAACG	0	0	0	0	0
CNAG_01398T0	CGAAATCCTTGTCACCATCG	2	0	1	0	1
CNAG_01398T0	CGGTTCGGAAGTCATGCGAG	1	0	1	0	0
CNAG_01398T0	AGGGGCATTGGAATTCACCA	1	0	1	0	0
CNAG_01398T0	GGGCATGGTTAAGGGCCAAG	0	0	0	0	0
CNAG_01398T0	AACCTTCCAAAAGACTTGCG	1	0	1	0	0
CNAG_01397T0	AAGGAGGGGTTGTTTCCCAG	0	0	0	0	0
CNAG_01397T0	CGGACTGAGAAGGAGGATCG	0	0	0	0	0
CNAG_01397T0	CCTCCCAGCCAGAAGCCCAG	0	0	0	0	0
CNAG_01397T0	AGGAGGATCGGGGATGAAGG	0	0	0	0	0
CNAG_01397T0	GGGATCGAACGCTGATCCAA	230	0	13	0	217
CNAG_01397T0	GTTCAGCCGAAGCTTGAAGG	9	0	3	0	6
CNAG_01397T0	TCAGCCGAAGCTTGAAGGAG	0	0	0	0	0
CNAG_01397T0	TTAATAGGCTTGGCTATCGG	1	0	1	0	0
CNAG_01397T0	GACGTTTGATCTGAAAGTTG	0	0	0	0	0
CNAG_01397T0	TTTGCCGAGTAGGGGCTGGA	44	0	1	0	43
CNAG_01396T0	AGAGCACATTTAGAAGAGAG	0	0	0	0	0
CNAG_01396T0	CGTTGATGTTACGGTCGATG	50	44	2	2	2
CNAG_01396T0	TCTCACTGATTTGTTTGACG	30	20	4	4	2
CNAG_01396T0	GTAATAAGCAGAAAAAGCTC	30	30	0	0	0
CNAG_01396T0	TGGAAACAGGCGATTGGGAG	1	0	0	0	1
CNAG_01396T0	TTCTGCTTATTACACACCGC	23	0	4	0	19
CNAG_01396T0	TGTAATAAGCAGAAAAAGCT	51	29	3	0	19
CNAG_01396T0	TTGTATTCTAGTGCAAAAGA	21	0	0	4	17
CNAG_01396T0	TTCCAGCATTCTTTGACGGA	18	16	0	0	2
CNAG_01396T0	CAAATCAGTGAGAGCGCAGC	0	0	0	0	0
CNAG_01395T0	GCGCTCAACTCCATAAAGGG	0	0	0	0	0
CNAG_01395T0	GTATCCTGTCCACAACGTAG	0	0	0	0	0
CNAG_01395T0	CTGCAGGCAAGACAGGGAGA	0	0	0	0	0
CNAG_01395T0	TAAGATGAAGGCTGGACCTG	553	0	0	0	553
CNAG_01395T0	GACCGCTGGGAAGAACATGT	0	0	0	0	0
CNAG_01395T0	ACGTATCAGCGGCTTCTGCG	16	0	1	2	13
CNAG_01395T0	ACCGCTGGGAAGAACATGTG	1	0	0	0	1
CNAG_01395T0	GTTGATGCGAAAGCCTGAAG	2	0	1	0	1
CNAG_01395T0	GAGTAGGCGGGATAAACTAG	43	0	1	0	42
CNAG_01395T0	CGCTGATACGTGGGTCATCG	0	0	0	0	0
CNAG_07419T0	AGGACACATCTCGAAGACGA	989	862	28	1	98
CNAG_07419T0	AGTATATGTTCCGAGGGACA	217	200	11	1	5
CNAG_07419T0	TATTGGCTATAAAGGCCTAG	28	0	2	14	12
CNAG_07419T0	GGGAGAGCAAGGATTATCGA	0	0	0	0	0
CNAG_07419T0	ATGGGCAGTATATGTTCCGA	912	811	49	0	52
CNAG_07419T0	GTTTGAGGACACACAGACAA	240	231	2	0	7
CNAG_07419T0	CGTTCTGTAAGCGATATGGA	14	0	0	5	9
CNAG_07419T0	CAGACGCGATGGAGAAACGG	3	0	0	0	3
CNAG_07419T0	GAGCGCAGAGAGCTCCCGCG	6	0	0	5	1
CNAG_07419T0	CGAATGCGAAGTGGAGACGA	0	0	0	0	0
CNAG_07093T0	TGCTGATATCAATCTAGACG	3	0	0	3	0
CNAG_07093T0	AGCAGTCAAGGAGCTTCAAG	104	103	1	0	0
CNAG_07093T0	CCTCACTCTAGGCAAAGTAG	57	24	1	0	32
CNAG_07093T0	ATAGTTACTGTCAAGGCCTG	109	102	6	0	1
CNAG_07093T0	CACGGAAAGCTCATCCAATG	4	0	4	0	0
CNAG_07093T0	TCTGTTGCCGAAACCTGATG	102	96	3	0	3
CNAG_07093T0	GTCAAGAGAAACTTGGCAGG	51	50	1	0	0
CNAG_07093T0	AAAGTGCGTTTGTTCTGGAA	194	162	14	6	12
CNAG_07093T0	GGAACGGAGTTTCTTCACTT	201	157	10	0	34
CNAG_07093T0	TGTTGCATGTCGATTGTGGA	16	0	0	16	0
CNAG_07420T0	GGAATGGGAAACACATACGT	4123	3154	161	339	469
CNAG_07420T0	GAGCTGAGACTATGAGACGA	7	6	1	0	0
CNAG_07420T0	CTGAGACTATGAGACGACGG	36	9	2	6	19
CNAG_07420T0	GGACGAAGGGATGTTCACGC	430	115	10	9	296
CNAG_07420T0	AAGCTCGGGTAGAGTAAGTG	7	0	1	6	0
CNAG_07420T0	AGCGGATGGTGGTATGTAGG	49	3	8	12	26
CNAG_07420T0	CTCGGGTAGAGTAAGTGCGG	1326	1151	78	1	96
CNAG_07420T0	CGATGTTGTGATGGCCCAGG	61	54	2	0	5
CNAG_07420T0	TCACTATCAACAACTAGAGG	1	0	1	0	0
CNAG_07420T0	AAAGATTACGCAAATCTCTG	805	700	42	1	62
CNAG_01392T0	CAGATACAGAGCCCGTACCG	1684	1498	69	9	108
CNAG_01392T0	AATTCCACAAAATCTAGACG	7709	6902	294	38	475
CNAG_01392T0	CATACCATCGAGTGATACGT	4608	3783	145	38	642
CNAG_01392T0	GTCCGTTCAGGATACAAAGG	88	37	2	0	49
CNAG_01392T0	TACTTGTTATCGATCGTCCA	350	328	8	14	0
CNAG_01392T0	ACTGCGAGAGCAACGTCCCG	213	189	7	0	17
CNAG_01392T0	GTTTGACGGATAATTTCCAA	2775	2252	135	89	299
CNAG_01392T0	GGTTAGAGAATGATGACGAG	38	10	3	13	12
CNAG_01392T0	GTAATCCACTTGATAAAGCA	885	711	28	51	95
CNAG_01392T0	TCGCTATTAAGACGAGTGGC	283	246	6	3	28
CNAG_01391T0	CGAGTCGTCGGAGAGCTGTG	0	0	0	0	0
CNAG_01391T0	GCGGCAGATGACTAACCGGG	1	0	1	0	0
CNAG_01391T0	GAAAGCATCATGTCGTACGT	0	0	0	0	0
CNAG_01391T0	CGTGGCAGGAGCTACTGGCG	0	0	0	0	0
CNAG_01391T0	AAGAAAGTGGATGATAACAC	8	0	0	0	8
CNAG_01391T0	TCCCACTTGGAGTAGTTGAG	0	0	0	0	0
CNAG_01391T0	GCTAGCGTGAGTTGTACCAG	0	0	0	0	0
CNAG_01391T0	GCATTTGATGCAGAACGCAG	0	0	0	0	0
CNAG_01391T0	CGCGCCAGTAGCTCCTGCCA	0	0	0	0	0
CNAG_01391T0	GCTTTGGTGGACACAACGCA	24	0	0	0	24
CNAG_01390T0	TAGCGATGACGGGACCAAGG	78	31	2	4	41
CNAG_01390T0	GGACACCGAGAAGAGACTTG	15	0	0	15	0
CNAG_01390T0	TTTGTGAGTGTTGAAGATGT	16	16	0	0	0
CNAG_01390T0	GTGCGCTACGTCAGACATGG	9	0	1	0	8
CNAG_01390T0	AGTGACTTGATTGCGACAGG	4	0	1	0	3
CNAG_01390T0	GAGGTGCGCTACGTCAGACA	0	0	0	0	0
CNAG_01390T0	CCACCCCGACTTCCCCAAGA	12	0	0	0	12
CNAG_01390T0	GCATAGCGATGACGGGACCA	0	0	0	0	0
CNAG_01390T0	GACCAGTTTGAAATGCAGGC	22	0	0	0	22
CNAG_01390T0	TGAGGCTCTCAAAGGCGATA	41	28	1	0	12
CNAG_01389T0	AAGGCTGTCGATACTACTTG	47	34	1	0	12
CNAG_01389T0	AGTACGTAAGGTTATCCGAG	48	6	0	1	41
CNAG_01389T0	GAAATCGGCTCGAAAAGACA	73	68	4	0	1
CNAG_01389T0	GAGCAGAACATTCCAAGCCG	122	112	7	0	3
CNAG_01389T0	AATCATCATGTCGAGGACGA	357	303	14	2	38
CNAG_01389T0	GAAAAGACGAGAGTGTTGGA	12	4	0	0	8
CNAG_01389T0	GAGTACGTAAGGTTATCCGA	502	412	15	10	65
CNAG_01389T0	ACAGGTGCGCTTACCGACCG	32	29	2	0	1
CNAG_01389T0	AGACCTCGGCTTAACTTGGA	1	0	1	0	0
CNAG_01389T0	AAAGTTTATCAATCTCGGAG	0	0	0	0	0
CNAG_01388T0	GATATGCGTACTGTGCGACG	775	691	25	13	46
CNAG_01388T0	GCACGCACTTGATTTCTCAG	14	11	2	0	1
CNAG_01388T0	ACGAGGACTGACATTACTGG	109	81	4	0	24
CNAG_01388T0	TGATTCTGAGTATTTCTGGG	0	0	0	0	0
CNAG_01388T0	ACAAAGAGAGAGCAGTCCTG	72	41	1	0	30
CNAG_01388T0	TCGTCAACCAAATCCCGGGG	2	0	2	0	0
CNAG_01388T0	TGTGTGTGAGGGACGTCCTG	174	151	14	1	8
CNAG_01388T0	GGTGTGGCGTTGAGACCTGG	5	5	0	0	0
CNAG_01388T0	TTTCTACTGTCTGCGCCCTG	2	0	2	0	0
CNAG_01388T0	ATACTGGCTTGCCTCCATCG	361	332	10	0	19
CNAG_01387T0	CTACCTGAGCTGGTTCACAG	10	10	0	0	0
CNAG_01387T0	GTTGACGGCAAGACCGACAG	0	0	0	0	0
CNAG_01387T0	AGGGGAAGAGTCTATCATGG	90	86	3	0	1
CNAG_01387T0	GTAGTTCCCACTCATCCTTG	194	126	4	4	60
CNAG_01387T0	CGAGAATCATACCAATGATG	39	35	3	0	1
CNAG_01387T0	TAATCCAGCTATCTGTCATG	852	781	35	5	31
CNAG_01387T0	TCACTCACTCTGCAATCTCG	301	230	10	21	40
CNAG_01387T0	ACATGATGATCACTAAGATG	2322	2046	93	27	156
CNAG_01387T0	GGTAATGCAATCTCCGCTGT	985	896	57	5	27
CNAG_01387T0	GGCTGTGGAAGCTCTCAAGA	76	17	3	13	43
CNAG_01386T0	CCAGAACAAGTACAGCGCGA	286	0	0	0	286
CNAG_01386T0	CCTGTCCATTCCCATTCGGG	0	0	0	0	0
CNAG_01386T0	GATACTCGCGTAGACGTCTG	0	0	0	0	0
CNAG_01386T0	GGAATGGACAGGATGGCTCC	2	0	0	0	2
CNAG_01386T0	GACAGGTAAGCGGCTCGGCA	1	0	0	1	0
CNAG_01386T0	ATGGCTCCCGGACAGGTAAG	10	0	0	0	10
CNAG_01386T0	TCCCGGACAGGTAAGCGGCT	0	0	0	0	0
CNAG_01386T0	TCCTGTCCATTCCCATTCGG	1	0	1	0	0
CNAG_01386T0	GTCGCCATGCGCGTCAGAGG	1	0	1	0	0
CNAG_01386T0	ATCCTGTCCATTCCCATTCG	46	0	5	0	41
CNAG_01385T0	TCATGCGACTGAGTTCCGGG	3	0	3	0	0
CNAG_01385T0	GGTGAAAAACAAATTCATGG	16	0	2	0	14
CNAG_01385T0	ATAGGGTTTGTAAGGCCATG	85	82	3	0	0
CNAG_01385T0	CCTTTATACCCACAGAACCG	202	177	6	1	18
CNAG_01385T0	GAACAAACCACAGTCTCCAG	19	8	0	0	11
CNAG_01385T0	TACAGGTCCCTATGGCTCAG	42	33	1	0	8
CNAG_01385T0	GCTCGGGGAGATGTATCGAG	11	0	2	0	9
CNAG_01385T0	TCGGGCGCGATGTAGGACGA	802	689	18	5	90
CNAG_01385T0	CATCGCTAGACTACCCACCA	12	0	0	1	11
CNAG_01385T0	AGAATAAAGAGATGGGTAGG	1	1	0	0	0
CNAG_01384T0	CGGCAATATAGAGACGTACG	40	32	3	0	5
CNAG_01384T0	CAAGCAGAAAAACATACTTG	125	114	6	0	5
CNAG_01384T0	AAGGTGCATCCCATTCACAA	186	113	4	29	40
CNAG_01384T0	AGACACTAACTGATTTCACA	36	18	2	0	16
CNAG_01384T0	AGGTTACATACGTCATCCAA	774	692	24	0	58
CNAG_01384T0	GTGATAAATTCAAAAGACGA	479	407	21	0	51
CNAG_01384T0	AGAAATTAAAGACCAATAGT	109	83	7	6	13
CNAG_01384T0	ATACGACTGAAGGCTGAACA	106	34	4	9	59
CNAG_01384T0	GATGTTGATGTATATCGGTG	16	14	2	0	0
CNAG_01384T0	AAGACCAAGACAGAATCGTA	66	59	7	0	0
CNAG_07421T0	CCCGCATATAGGACTTCGAA	64	21	9	3	31
CNAG_07421T0	ACAGAATGGAATATGTATAG	5	0	0	4	1
CNAG_07421T0	TAGCGGGCCTTGATCAGTAG	0	0	0	0	0
CNAG_07421T0	CCGCATATAGGACTTCGAAC	446	379	12	0	55
CNAG_07421T0	TGGCTCTCCACTACTGATCA	102	91	4	1	6
CNAG_07421T0	TGCATAACATCGTGACAGAA	4	2	2	0	0
CNAG_07421T0	CAGAATGGAATATGTATAGC	931	727	118	5	81
CNAG_07421T0	CAGTAGTGGAGAGCCAGCGG	1254	1156	49	0	49
CNAG_07421T0	AATGCCCTCAAGCCCTCCGC	870	592	39	6	233
CNAG_07421T0	GATCAGTAGTGGAGAGCCAG	0	0	0	0	0
CNAG_01383T0	TGTTCTGTAAGGTCTCGATC	484	413	16	0	55
CNAG_01383T0	ACTGGCACGCATGTTCTGTA	204	59	2	0	143
CNAG_01383T0	GCGCGAAGATCATGCGTAAT	601	481	32	5	83
CNAG_01383T0	AATCCTCTGCTGGATGTAGC	199	121	6	2	70
CNAG_01383T0	TTACCAGCTACATCCAGCAG	13	0	3	7	3
CNAG_01382T0	ACGCATGTAGCATCAAACGG	1	0	0	0	1
CNAG_01382T0	TATACCGGTGAATAATACGG	0	0	0	0	0
CNAG_01382T0	CGTTTCGAGCCTGATAACAG	2	0	2	0	0
CNAG_01382T0	ATATACCGGTGAATAATACG	1	0	1	0	0
CNAG_01382T0	AACTGTTCTATGGCGTACGG	11	11	0	0	0
CNAG_01382T0	CGCAGCTCCTACTACCAAAG	10	9	1	0	0
CNAG_01382T0	GCTCCTACTACCAAAGCGGA	0	0	0	0	0
CNAG_01382T0	TTTCGAGCCTGATAACAGCG	203	0	1	4	198
CNAG_01382T0	TAATATTGCAGAAGAGCACG	1	0	1	0	0
CNAG_01382T0	TTTATCCGGTTGTCGCATCG	9	7	2	0	0
CNAG_01381T0	TGCCAATGAAGAGAACAATG	0	0	0	0	0
CNAG_01381T0	CTGCACTACAAGCTGGACAA	0	0	0	0	0
CNAG_01381T0	GCGATGGTTAACCTCAAACG	45	0	1	15	29
CNAG_01381T0	CTAGGATATCTCCTGCAGCG	0	0	0	0	0
CNAG_01381T0	AGTTTCAAGAGTGGTGACAA	1	0	1	0	0
CNAG_01381T0	CTATAGAACTAGCACAACCA	69	60	3	4	2
CNAG_01381T0	TCGATACTGTGCCCGCAGAG	1	0	0	0	1
CNAG_01381T0	ATGTAAAGGCCTAAGCTGGG	0	0	0	0	0
CNAG_01381T0	AGGGAAAATAGTTTCAAGAG	0	0	0	0	0
CNAG_01381T0	AAGAGTGATGTTGGACCCAG	1	0	1	0	0
CNAG_01380T0	ATACTGAATACTAAGCAGAG	120	69	2	3	46
CNAG_01380T0	TGGAATCTATGGTAATCCTG	443	387	22	6	28
CNAG_01380T0	GACATTCAAAGCAATACAGG	36	36	0	0	0
CNAG_01380T0	AAGAACGAGTTGAATGTCTG	133	17	49	21	46
CNAG_01380T0	ATGGTCCCCAGGCTACACAT	1482	1269	55	7	151
CNAG_01380T0	GCGCGACCAATCACCTCCGT	876	792	27	1	56
CNAG_01380T0	TGATCAGACTGGACCCGACG	1068	923	35	0	110
CNAG_01380T0	GCTATCCAATGTGTAGCCTG	94	75	12	4	3
CNAG_01380T0	ACGTGATTGATCGTATGACT	2687	2342	154	40	151
CNAG_01380T0	CGAGCTCTTCAGGCAAAGCG	84	78	3	0	3
CNAG_01379T0	GATAGAGAGCTTACCCACAG	14	14	0	0	0
CNAG_01379T0	GCAATGTTGGAGAACTCGAG	17	15	2	0	0
CNAG_01379T0	ACTTCAATAACCATGGCCCA	119	86	7	2	24
CNAG_01379T0	AAGGCGAAGGGAAAGTCAGG	11	1	1	0	9
CNAG_01379T0	GGATCCCAGAGAAAGAATAC	43	22	1	0	20
CNAG_01379T0	AAAAGAAGGTAAATTTGTGT	638	552	17	0	69
CNAG_01379T0	TAATTCTATTGAGAAGCAGA	95	64	5	6	20
CNAG_01379T0	TAACCATGGCCCAAGGAGCA	5	4	1	0	0
CNAG_01379T0	TGCGCCAAAGGATAGGCAAA	500	461	19	0	20
CNAG_01379T0	TTGCGCCAAAGGATAGGCAA	196	175	10	4	7
CNAG_01378T0	TACAGGAATAGCATCAACCA	208	165	11	0	32
CNAG_01378T0	TCGCACGATTATCTGCCAAG	107	87	4	15	1
CNAG_01378T0	AAACATCTATACGTTATCGA	350	293	19	0	38
CNAG_01378T0	TGGTAATTAACAGCATTGCA	214	158	7	14	35
CNAG_01378T0	GGTTGAGGACTTACCGAGCA	0	0	0	0	0
CNAG_01378T0	AAGCTAGCTCCTCTTCCCGA	363	328	15	5	15
CNAG_01378T0	TAAGCTAGCTCCTCTTCCCG	727	651	32	1	43
CNAG_01378T0	GAGCAGCAGTGGCCAACTCG	434	398	11	11	14
CNAG_01378T0	GAGGATACTCACTAAAGGTG	5	1	1	2	1
CNAG_01378T0	GTTCGCGAGAGCCTCAACCT	3613	3258	102	6	247
CNAG_01377T0	CATTCCCACAAGATTCAAGG	184	135	8	0	41
CNAG_01377T0	GCATTCCCACAAGATTCAAG	628	577	23	15	13
CNAG_01377T0	GAGCGCGTCACATCACTGGG	0	0	0	0	0
CNAG_01377T0	GCGTTAACTGAAAGCACCGG	158	66	7	2	83
CNAG_01377T0	TCGAGAACTAAGAGCCATGG	79	47	0	0	32
CNAG_01377T0	TTAAACACAAGATATTACGA	1201	888	51	4	258
CNAG_01377T0	TGAAGAGACAACGATATGCG	117	100	4	0	13
CNAG_01377T0	CTCGAATGAGAGAGGAACGT	1201	865	47	0	289
CNAG_01377T0	TTCGGCGTCGATAGCAACCA	1531	1367	43	0	121
CNAG_01377T0	TATGAGAGAACCGTATGGTG	335	283	26	0	26
CNAG_01376T0	ACGCTGTTCAAACATTCGCG	1	0	1	0	0
CNAG_01376T0	TGTTGACGATGAGTGATAGG	60	58	2	0	0
CNAG_01376T0	CTCATCGTCAACAGCCTCGG	11	0	0	0	11
CNAG_01376T0	GAACAGCATCGACATTCGTG	0	0	0	0	0
CNAG_01376T0	AGGAGGTATACTCACCATTG	5	0	2	0	3
CNAG_01376T0	GTCGACGTGCCTCTCAACCA	309	107	10	42	150
CNAG_01376T0	AAATCGTCAGGAGAGACTCG	0	0	0	0	0
CNAG_01376T0	GTTACGTATAGAAAAAGATG	22	18	4	0	0
CNAG_01376T0	TGATGATATCGGAACAGATG	37	36	1	0	0
CNAG_01376T0	ACCCATGCAAAAAACTCCCA	1	0	1	0	0
CNAG_01375T0	AAGGTCTACCCACTTCAGAG	1	0	1	0	0
CNAG_01375T0	ATACGCTTGTGGATGTACGA	1293	1033	62	47	151
CNAG_01375T0	GCTGGGGCAATAGGACCTGG	0	0	0	0	0
CNAG_01375T0	TAATAAAATTAAAACACACA	74	33	4	0	37
CNAG_01375T0	CAGATTGAGCAGCTGGACGA	1097	780	48	117	152
CNAG_01375T0	ACGCCAATCAGACTTCAACC	206	179	4	0	23
CNAG_01375T0	ACTAGCCGATGGAATCCTGG	47	43	0	0	4
CNAG_01375T0	AGCGTATCCAAGAATCGTCG	783	730	24	0	29
CNAG_01375T0	GGGGCACGAAAGGTCGACGT	36	25	4	5	2
CNAG_01375T0	GCTGTGGGCTATTGGCCATG	41	0	5	8	28
CNAG_07422T0	CAGTAGTAAGAACACAACCA	451	408	10	0	33
CNAG_07422T0	AATAGTGGACGAGAACATGG	3	0	0	3	0
CNAG_07422T0	GAGAAGAAACCGTAGTACCG	295	168	14	0	113
CNAG_07422T0	GCCAACTATGTCGTACCGAG	11	11	0	0	0
CNAG_07422T0	ATGAACGCCTGTAATGTCAA	220	124	19	0	77
CNAG_07422T0	ACCGATTTCGAATCATGTGG	18	0	1	7	10
CNAG_07422T0	ACTACCGATTTCGAATCATG	63	40	4	0	19
CNAG_07422T0	CAACGGCGTAGCCAACTCCT	838	693	37	4	104
CNAG_07422T0	AATAACTGGAAGGGAGAACA	31	30	1	0	0
CNAG_07422T0	AGGAACGTAGTAAGCATCTG	90	84	6	0	0
CNAG_01373T0	GTTTCAAAGTGTGACCCGTG	27	12	4	0	11
CNAG_01373T0	ACAGCAGTGGATACGAGTAT	6	0	1	0	5
CNAG_01373T0	GTTAGTGATCGTGGAGAATG	51	47	3	1	0
CNAG_01373T0	AGGTTTCAAAGTGTGACCCG	695	369	30	0	296
CNAG_01373T0	AACGTTGTCACCATATCCGG	131	104	5	0	22
CNAG_01373T0	TACGAGTATCGGGAATGAAG	67	54	6	1	6
CNAG_01373T0	GAAATCGCTGCTCAGTCCCA	1	0	1	0	0
CNAG_01373T0	CGTTCTACCTCGGCAGACGA	1	0	1	0	0
CNAG_01373T0	TTTAGACTCGATGAGGTGAG	40	0	1	11	28
CNAG_01373T0	GCTTCGTTCAGAGCCAACAA	105	99	3	0	3
CNAG_01372T0	CTCCGGCGAAGAGAAAACCG	418	272	8	60	78
CNAG_01372T0	ACTCGGCGAAGGATTCCAGG	4	0	4	0	0
CNAG_01372T0	GCAAAGCCAGAGCGTCAAGG	0	0	0	0	0
CNAG_01372T0	GGATGATCCGAGACCGATGG	1	0	1	0	0
CNAG_01372T0	TCCGGCGAAGAGAAAACCGA	0	0	0	0	0
CNAG_01372T0	AGGGGCGCGAGAAAGGACAA	0	0	0	0	0
CNAG_01372T0	TGGGGCTTCAGTCGCAAACG	14	1	1	0	12
CNAG_01372T0	AAGGGATGGTCAGCATACCG	10	0	0	0	10
CNAG_01372T0	GTTTAACAAGAGACTTTGGA	2	0	1	1	0
CNAG_01372T0	GGATGGGCCTGGCGTCACAG	0	0	0	0	0
CNAG_01371T0	AATCTGACAATGCTTCCCAG	5	0	0	0	5
CNAG_01371T0	ATAAATAGTCAAGGTCAGGG	4	0	2	0	2
CNAG_01371T0	TTGACTATTTATCCGCATCG	3	0	3	0	0
CNAG_01371T0	AAGTTGTATACTCTCAGGGA	0	0	0	0	0
CNAG_01371T0	CGCTGTTGGAAAGTGCAGAG	4	0	0	4	0
CNAG_01371T0	TCGTCCGTGTATCAAGAACG	54	49	5	0	0
CNAG_01371T0	ACTCGACTCTGTCCCCGATG	12	0	2	0	10
CNAG_01371T0	TTCTTGATACACGGACGAGG	168	0	3	55	110
CNAG_01371T0	AGCGCCTACAGTAATCGCAA	3	3	0	0	0
CNAG_01371T0	TAGAAGCAGAATAAGTCCAG	1	0	1	0	0
CNAG_01370T0	AGAATGTCAGAGTCTTCGGA	0	0	0	0	0
CNAG_01370T0	TCTCCGTCATCGCCTCCTAG	110	100	1	1	8
CNAG_01370T0	GCTTACTCTTTCGTGCAACA	103	18	1	1	83
CNAG_01370T0	AGTGAGGGCGCTAACGACCA	316	289	3	1	23
CNAG_01370T0	CTAACGACCAAGGAATGTCA	639	449	29	72	89
CNAG_01370T0	GCATAAATCCATTGCTCACG	1405	1250	52	0	103
CNAG_01370T0	CAAGAACGACCAAGGCAAAG	194	161	11	6	16
CNAG_01370T0	GCTTGAGCATGCTGGCGGGG	12	0	0	12	0
CNAG_01370T0	CATCGGATGCGTGACCACTT	365	274	13	2	76
CNAG_01370T0	GAGGCGATGACGGAGAGTCT	248	175	4	19	50
CNAG_01369T0	TGCTATTTCCACAGGTCAGG	11	3	0	0	8
CNAG_01369T0	TGATGCTATTTCCACAGGTC	428	247	57	0	124
CNAG_01369T0	TCCGATGATGCTATTTCCAC	12	0	0	0	12
CNAG_01369T0	GGTACAGATGGAAGGGTAGG	534	0	1	0	533
CNAG_01369T0	ACCTGTGGAAATAGCATCAT	163	148	2	7	6
CNAG_01369T0	CGTTGGGCAACCCGGACCGT	1503	712	34	16	741
CNAG_01369T0	GATGATGGGCAAGGCTATAA	230	165	18	0	47
CNAG_01369T0	CATCGTTTGTCCTACGGTCC	86	32	0	0	54
CNAG_01369T0	TAATGGCTTTCCTGCTATCA	436	224	26	25	161
CNAG_01369T0	TGGCTTTCCTGCTATCATGG	5	0	5	0	0
CNAG_01367T0	CGGAGAGGTCTTGGGCCCGT	539	250	12	1	276
CNAG_01367T0	GAGAACATTCGGAGAGGTCT	13	8	1	0	4
CNAG_01367T0	AGAACATTCGGAGAGGTCTT	33	16	1	0	16
CNAG_01368T0	TTACGGACCGGCTGGCTCAC	50	23	3	0	24
CNAG_01368T0	GAAGACGGCCGCGATACAAC	10	0	1	0	9
CNAG_01368T0	GATGATATTTATAAGGTAGG	1	0	0	0	1
CNAG_01368T0	TATGATGATATTTATAAGGT	457	242	12	0	203
CNAG_01368T0	AGACGGCCGCGATACAACCG	0	0	0	0	0
CNAG_01368T0	ATCGTATGATGATATTTATA	547	272	18	8	249
CNAG_01368T0	AAGACGGCCGCGATACAACC	7	0	0	0	7
CNAG_01368T0	CGGTCAATTACTTACTACAG	14	0	0	6	8
CNAG_01368T0	GCGGTCAATTACTTACTACA	116	55	2	19	40
CNAG_01368T0	GGCGGTCAATTACTTACTAC	65	6	14	19	26
CNAG_01365T0	AAGGAGGAGAGTTCGCACTG	0	0	0	0	0
CNAG_01365T0	CCGTATATTCAACTCCAAGG	17	0	3	1	13
CNAG_01365T0	GTACGCAAGTGATACTGACA	6	0	0	2	4
CNAG_01365T0	AGAGGAAAGTCCTAACGGTG	3	0	0	0	3
CNAG_01365T0	AAGATGCTACGGAGAAGGGT	18	0	0	5	13
CNAG_01365T0	CGGAGATCCAGATACCAGCA	0	0	0	0	0
CNAG_01365T0	AAGCATGGCAATCTGGACAG	13	0	0	0	13
CNAG_01365T0	AAGTAAAGATAGGTCAACAC	0	0	0	0	0
CNAG_01365T0	CGATCCAGAACTATCTCCTG	11	0	1	0	10
CNAG_01365T0	TAAGCGTGCTTACACTCCCG	1	0	0	0	1
CNAG_01364T0	GAAGCTCAAATATACGTACG	16	0	0	0	16
CNAG_01364T0	GTTCAATGTCGAGAATGCAT	18	0	0	0	18
CNAG_01364T0	ATGTCGAGAATGCATCGGCG	1	0	1	0	0
CNAG_01364T0	CTCAAAAAGAGTCTTGAGGA	0	0	0	0	0
CNAG_01364T0	GCCGTACATCCACAATGTCG	0	0	0	0	0
CNAG_01364T0	CAATGTCGAGAATGCATCGG	4	0	4	0	0
CNAG_01364T0	GGAGAAAGGAAGAGAAACAC	0	0	0	0	0
CNAG_01364T0	ATGCTGCCAAGGAGGAGCTG	4	0	2	0	2
CNAG_01364T0	ATTCTCGACATTGAACTGCA	10	0	1	0	9
CNAG_01364T0	GAGGCTCGATGCTGCCAAGG	633	0	0	0	633
CNAG_01363T0	AAAATCATGAGGTTGCACAT	323	0	1	0	322
CNAG_01363T0	TATCCTCAATCTTGACCCCG	1	0	0	0	1
CNAG_01363T0	GTTACTCATAAAGGTAACGG	0	0	0	0	0
CNAG_01363T0	TAGATCGTTTGGCAGCTGAG	0	0	0	0	0
CNAG_01363T0	TGTTACTCATAAAGGTAACG	0	0	0	0	0
CNAG_01363T0	AAGGCATGTGTGTTACCGCG	14	0	0	0	14
CNAG_01363T0	CGTTATGATAGCGCCAGACG	3	0	3	0	0
CNAG_01363T0	AAGATTGAGGATATACGGGG	0	0	0	0	0
CNAG_01363T0	GTAACGGGGGAAGCAGTTCG	1	0	1	0	0
CNAG_01363T0	CAGTCCAAGGCAAAATCATG	0	0	0	0	0
CNAG_01362T0	TGTACCAAGAGCAACGATGG	1	0	1	0	0
CNAG_01362T0	AAGTTTGGAACGGAGAACGG	7	0	1	6	0
CNAG_01362T0	TGACGATACTCAATCCCTGG	2	0	1	0	1
CNAG_01362T0	ATGACGATACTCAATCCCTG	0	0	0	0	0
CNAG_01362T0	TCGTTATCTAGACGATCGTG	14	0	1	6	7
CNAG_01362T0	ACGATGGCAGAAGATACCGA	138	92	1	0	45
CNAG_01362T0	CGTACGAAGAACTTGTACCG	18	16	1	0	1
CNAG_01362T0	TCATAAACATCGAACTCACA	29	27	2	0	0
CNAG_01362T0	TGTGGGAGGGAAATAATGAG	0	0	0	0	0
CNAG_01362T0	TGTTAGAGGAAGAGAGTCGG	45	20	10	13	2
CNAG_01361T0	GAAGTAAGAAGGTCGCACAT	0	0	0	0	0
CNAG_01361T0	ATGAAGTTCAGAAAGTGAGT	0	0	0	0	0
CNAG_01361T0	ACCAGGAAGGACATCACCAA	42	0	0	0	42
CNAG_01361T0	CAGCTTGGAGCATACCAGGA	1	0	0	0	1
CNAG_01361T0	GATGGCTTGGATTTGCATGG	1	0	1	0	0
CNAG_01361T0	GAAAGGAGAGCGATAAAGTG	0	0	0	0	0
CNAG_01361T0	AGTTCTCAGCTCAAGAGGTG	0	0	0	0	0
CNAG_01361T0	GTCAGATTCGATGCCTTCGT	1	0	1	0	0
CNAG_01361T0	ACGATGTTACTGATATCAAG	1	0	0	0	1
CNAG_01361T0	GCTTGTGGTTCTCATTCAAG	2	0	2	0	0
CNAG_01360T0	TAACCCGGGGCTGACTACGG	165	148	12	3	2
CNAG_01360T0	CGAGATTGATGAAATCACCA	20	0	2	12	6
CNAG_01360T0	CTAGTGAAGACAAGGCCGGG	1	0	1	0	0
CNAG_01360T0	CTTGATGGAAGACTGTGCAG	141	124	7	0	10
CNAG_01360T0	AGCACAGACATAGTTACCCA	5	3	1	0	1
CNAG_01360T0	GGCCAACCTCGAAACCCCAG	2	0	0	0	2
CNAG_01360T0	GGGTGCAACAGCGCTTACCG	63	23	2	3	35
CNAG_01360T0	TCTTCTCATAGACCGATCAG	0	0	0	0	0
CNAG_01360T0	CGAGCGCTGCGTATGCACGT	223	191	6	1	25
CNAG_01360T0	ACGGACCGTTCAGTAATGCG	1	0	1	0	0
CNAG_01359T0	AAAGGGCTTCATGACGATGG	1	0	1	0	0
CNAG_01359T0	GTCATTACCATAACAGACAT	5	0	0	4	1
CNAG_01359T0	GTCAAGCAAAGTTTAAGACA	4	0	4	0	0
CNAG_01359T0	GAACGTGTAGCGGTAAACAT	1	0	1	0	0
CNAG_01359T0	CAAAGTAGGATGGATGAAGT	0	0	0	0	0
CNAG_01359T0	CCATAACAGACATAGGAGAA	1	0	1	0	0
CNAG_01359T0	ACCATAACAGACATAGGAGA	0	0	0	0	0
CNAG_01359T0	GATGTTGAAGGAACGTGTAG	15	0	0	0	15
CNAG_01359T0	CGGACGCTGACATGGAGGCT	3	0	3	0	0
CNAG_01359T0	TGATCTTCAGCTTACTCACT	0	0	0	0	0
CNAG_01358T0	GAGGTGAAAGTAAAGAACTG	325	229	12	0	84
CNAG_01358T0	GAGAGCGAGGATGTGGACGG	253	0	0	0	253
CNAG_01358T0	GGCGTGTGAGAGGTCCTGAG	11	11	0	0	0
CNAG_01358T0	CCTCCACCAGCCAGTCCGAG	3	0	0	0	3
CNAG_01358T0	CGTGTGAGAGGTCCTGAGAG	64	61	3	0	0
CNAG_01358T0	AGTCAGCAAAAAGGTCGCAG	1	0	1	0	0
CNAG_01358T0	CGCACGAAGAGGAAAAGGCA	0	0	0	0	0
CNAG_01358T0	GTGCGCGTTGGCCAAAGAGG	0	0	0	0	0
CNAG_01358T0	GTCAGCAAAAAGGTCGCAGT	163	141	5	13	4
CNAG_01358T0	TGAGCAGAAAAAAAGCGACT	144	128	2	10	4
CNAG_01357T0	GAAGCTCAAGACATATCCCG	136	129	5	0	2
CNAG_01357T0	AGATGGAACGAGACCTCATG	0	0	0	0	0
CNAG_01357T0	GAGTTGAAACACCAAGCTAG	93	91	2	0	0
CNAG_01357T0	TGCCAGAAGAAATCTCCAAG	4	0	0	0	4
CNAG_01357T0	CAGCCCGTCACTATCCTCAG	0	0	0	0	0
CNAG_01357T0	CGGGCTGTGGAGATTCTGGG	0	0	0	0	0
CNAG_01357T0	GCTCAAGACATATCCCGCGG	3	0	3	0	0
CNAG_01357T0	ATGGAGGAAGGGAGGCAAGG	0	0	0	0	0
CNAG_01357T0	ACATTATCCAGTTGCCAGTG	435	107	16	2	310
CNAG_01357T0	CTACCAAGACGGCCCCATCG	76	37	3	0	36
CNAG_01356T0	TAGATCACCAGAATGTTACG	951	822	33	14	82
CNAG_01356T0	GGTCAGACACGAATGCCAGG	112	0	1	0	111
CNAG_01356T0	GCTTGGGCGAGATAGACACA	519	367	15	77	60
CNAG_01356T0	GTCACTTCTAATGTCCACAG	12	0	1	1	10
CNAG_01356T0	TGACTGTCTCTAATAGCACA	357	316	17	0	24
CNAG_01356T0	AGGACAAAGGTAATATACGA	158	143	11	0	4
CNAG_01356T0	ATCTGGCGAGAGGTGATGGG	0	0	0	0	0
CNAG_01356T0	AGAACAGATGGCCGACCCAG	0	0	0	0	0
CNAG_01356T0	GGAAACGAATGTCGAATCAG	20	18	2	0	0
CNAG_01356T0	ACCCGTGACAGAGAATAAGG	245	200	9	14	22
CNAG_01355T0	GGTCCGAGGATAGAAGACAG	1	0	1	0	0
CNAG_01355T0	TCAAGGTAGGAGTTGCCCCG	443	382	22	10	29
CNAG_01355T0	ACTTTCAAACTCCTGAAAGG	17	0	2	0	15
CNAG_01355T0	TGGCAGACGTAAGAGACGCA	118	39	32	3	44
CNAG_01355T0	ATTCGAGGTGCATAGCTGCG	74	23	3	3	45
CNAG_01355T0	GCGACGAGCAAACGTGAGGG	0	0	0	0	0
CNAG_01355T0	GGACCTGAAAAGGGTCCTCG	28	0	0	5	23
CNAG_01355T0	ACAGGTGCGATAGCGTGGCA	1	0	1	0	0
CNAG_01355T0	AGCAGTTATTCTGAACCTTG	71	53	3	0	15
CNAG_01355T0	GAGATCAATTGGCTGAGCTG	899	799	44	0	56
CNAG_01354T0	CCACCTGTCACTGAAAACGG	85	65	6	0	14
CNAG_01354T0	TCTCTTCAGCTAAAACCTGG	2	0	2	0	0
CNAG_01354T0	GAAAACGGCGGTGACCATGG	0	0	0	0	0
CNAG_01354T0	ATACTCTTCTGGAGACATGG	225	138	12	54	21
CNAG_01354T0	AAACCATTTCTCTCTCCAAG	46	36	0	0	10
CNAG_01354T0	GATAGTTGTAGCGATACAAG	25	10	3	2	10
CNAG_01354T0	TCTGGCGTTCATCACCACCA	53	53	0	0	0
CNAG_01354T0	AATCCGGTCGAGGAAAGACA	1	0	1	0	0
CNAG_01354T0	TGGTGGGAGAGAAAAGACTT	85	76	2	0	7
CNAG_01354T0	ACCAAAACAAAGTACGCACG	443	397	22	0	24
CNAG_01353T0	ATATTGCGTAAGGATCTAAG	365	332	8	0	25
CNAG_01353T0	CAATCCCTCAAGCTTCACAC	3	0	3	0	0
CNAG_01353T0	ACTCACCAGACAACATCAGT	1090	936	32	45	77
CNAG_01353T0	AGTCCCGCTAAGCAACGATG	2	0	2	0	0
CNAG_01353T0	TGGTTTCCAGACCCTCCCAA	675	629	24	0	22
CNAG_01353T0	TGTGGTTTGCCATGACCAGG	38	11	0	0	27
CNAG_01353T0	GAGGGATTTCAGTTACTCAG	13	7	6	0	0
CNAG_01353T0	AGTGTGCGACTTGCTCCAGG	5	0	2	0	3
CNAG_01353T0	GTGACATTAGATAAGGCGAG	30	27	2	0	1
CNAG_01353T0	ACAGGAAAAAGGATTCTCGA	513	415	36	0	62
CNAG_07423T0	TGATGCTAATCGAAATTGAG	22	21	0	0	1
CNAG_07423T0	AAGTGAAGGAAGAGACACGT	226	180	15	11	20
CNAG_07423T0	CGTGGAGCAGGAGAAAGGAG	0	0	0	0	0
CNAG_07423T0	GTTAGAGACTGGTACCAAGA	1690	1512	65	3	110
CNAG_07423T0	GAGAGAGTTGAACAAGTCCA	169	142	7	0	20
CNAG_07423T0	GGAAGCCGGATGGAAACACT	435	392	28	0	15
CNAG_07423T0	TAGGATTGGGAGAAAGTATG	49	38	1	0	10
CNAG_07423T0	AGGTTTGGTGAGTTGGCTAA	26	8	3	6	9
CNAG_07423T0	CAATCTCGGCACATCTTCAG	657	611	12	0	34
CNAG_07423T0	GAAATTGAGCGGTAGCCGAA	556	495	24	19	18
CNAG_01352T0	ACTGCCATCGTGACCCACAG	11	0	0	0	11
CNAG_01352T0	CATAATTGATCAGAAAGACG	1603	1175	59	2	367
CNAG_01352T0	GGAGATCACGAGTAGCCCTG	1	0	0	0	1
CNAG_01352T0	CGTGCTCTCTAGTCTCCGAG	36	0	0	25	11
CNAG_01352T0	TTATAAGCAAGGGAACGATG	140	110	8	1	21
CNAG_01352T0	TCTACTGCCAAACATGAGAG	2	0	1	1	0
CNAG_01352T0	CAGGTATTGATTCCTCACAT	65	49	5	0	11
CNAG_01352T0	AGGTTCGTCTCGTTCCCAAG	21	0	2	10	9
CNAG_01352T0	AGGGCTACTCGTGATCTCCG	56	49	3	2	2
CNAG_01352T0	GCAGCGATTACAAGCCCGAG	0	0	0	0	0
CNAG_01351T0	AACATCGGCTGTTAAAACCG	1011	843	55	14	99
CNAG_01351T0	ACGCAACGAGGAATATCGAG	48	27	4	0	17
CNAG_01351T0	TTCTTGAACGAAATGCTAGG	6	3	2	1	0
CNAG_01351T0	AGATACAAAAACGATCTGGG	1	0	1	0	0
CNAG_01351T0	GGCCTCACCATGACGCAACG	7	0	0	0	7
CNAG_01351T0	CGATCTGGGTGGATACGTGA	24	11	3	0	10
CNAG_01351T0	TCGGCTTGAGAAACTTTGGT	259	245	14	0	0
CNAG_01351T0	GGACTTACTAAGCTTCTGCA	0	0	0	0	0
CNAG_01351T0	TCTCAACGCTGACAATGCCA	105	81	16	0	8
CNAG_01351T0	ACGATCTGGGTGGATACGTG	389	340	15	1	33
CNAG_01350T0	GCCAAAGGAAGATCCACTTG	55	39	1	0	15
CNAG_01350T0	GAGCACATTGACGGGTCCAG	18	18	0	0	0
CNAG_01350T0	ATCTTGGACATGTTCGAGAG	11	0	1	0	10
CNAG_01350T0	CGCCCCATCGTACAGCCGTG	357	295	18	0	44
CNAG_01350T0	TTCTTCGCACCATTTCAAAG	301	243	8	0	50
CNAG_01350T0	AAAGCTGTACTTGAATCACT	484	462	6	0	16
CNAG_01350T0	TACCTCACGGCTGTACGATG	110	107	1	2	0
CNAG_01350T0	TGGACTTAAAAACCGCACGA	93	85	3	5	0
CNAG_01350T0	TACCTTGCCTTGGGAAACGT	673	600	26	1	46
CNAG_01350T0	TTATCGCTGGTGAAGACCCA	207	163	6	0	38
CNAG_07424T0	GAGGCTTGTACATAACTCGG	1	0	0	1	0
CNAG_07424T0	AAGACCTACGACTGACACAG	0	0	0	0	0
CNAG_07424T0	TGCTGGGTGAACCGAGATTG	0	0	0	0	0
CNAG_07424T0	ACCATCTCTTATATATGCGG	64	0	1	0	63
CNAG_07424T0	GGTGAACCGAGATTGAGGCT	3	0	3	0	0
CNAG_07424T0	TTCATTAGATGCAAGGAATG	0	0	0	0	0
CNAG_07424T0	ACCGAGTTATGTACAAGCCT	8	0	1	0	7
CNAG_07424T0	TGACATTTCGATCAGGCATG	0	0	0	0	0
CNAG_07424T0	ACCGCCGCATATATAAGAGA	0	0	0	0	0
CNAG_07424T0	CATGCCTGATCGAAATGTCA	15	0	0	0	15
CNAG_01349T0	GATTATGACAGATTCACCTG	98	61	4	4	29
CNAG_01349T0	TAACCAAGTCAATACACCCG	1963	1724	68	13	158
CNAG_01349T0	GGCAATAACAGCATTGCCAG	1	1	0	0	0
CNAG_01349T0	GAAAATTGTATCGAGCATCA	468	408	28	3	29
CNAG_01349T0	ATGACAGATTCACCTGGGGA	0	0	0	0	0
CNAG_01349T0	GCCAGCGGTCAAGTCTGTGT	241	224	7	0	10
CNAG_01349T0	AATAAGTATGAACACCTACA	181	168	12	0	1
CNAG_01349T0	GCTACAGAACCTGATATGGA	90	84	6	0	0
CNAG_01349T0	AGCCTCGGGACTGCAACGAT	76	60	5	0	11
CNAG_01349T0	GACCTATCGTTGCAGTCCCG	47	39	1	2	5
CNAG_01348T1	GTAAAAGGCATGATCACCAG	10	0	0	0	10
CNAG_01348T1	AGCATCCGCAGTACTCTCGT	380	350	17	4	9
CNAG_01348T1	AAGCACCGACGAGAGTACTG	934	712	55	4	163
CNAG_01348T1	GGAAAAAATTGACATCAAGA	350	292	21	0	37
CNAG_01348T1	AAGGTAGGGCAGTACTGAGT	213	186	12	0	15
CNAG_01348T1	GACGGCATTATGTCAGCCAT	22	8	1	0	13
CNAG_01348T1	CTATTCACACTCACTTTCGG	799	638	34	20	107
CNAG_01348T1	GCTTGCTTGACCATAAAAGA	1720	1451	71	13	185
CNAG_01348T1	AATGCTTACTGTGTCACCAT	1286	1064	54	37	131
CNAG_01348T1	GCTATCCTGAATGCTTTAGG	140	103	14	0	23
CNAG_01347T0	GGAGACAATGAGCATGAACG	0	0	0	0	0
CNAG_01347T0	GTGGGAAGAAGCCATGCGAG	28	27	1	0	0
CNAG_01347T0	TCCAGTCGGGTCAAGCTCTG	43	23	2	4	14
CNAG_01347T0	CAAATTCTCAGGATAAACCC	17	0	0	0	17
CNAG_01347T0	AAAGATCTTAGCTAAAGAGG	0	0	0	0	0
CNAG_01347T0	CTGCGTCTCTAGGGACCCCG	248	182	8	1	57
CNAG_01347T0	AAATTCTCAGGATAAACCCC	95	0	29	33	33
CNAG_01347T0	CCGAGCATCTTCCCAAGCAG	18	18	0	0	0
CNAG_01347T0	GTGAGGAACTTCATTGAAAG	15	0	3	0	12
CNAG_01347T0	AGAAAGATGCTGCCAGAGTG	20	0	1	0	19
CNAG_01346T0	ATCATGACAAAGTTCCCTTG	2	0	2	0	0
CNAG_01346T0	ACTGAGCAAATACTCCATCA	450	393	16	1	40
CNAG_01346T0	GAGTTTGCAAATAACGAGTG	462	0	0	0	462
CNAG_01346T0	GCTGGAGTGATCGTGTCGAG	19	8	0	0	11
CNAG_01346T0	CGTGCTTGTTGTAACCCACG	498	461	7	0	30
CNAG_01346T0	AAGCGTCCGTAATCGTTCAG	21	0	0	0	21
CNAG_01346T0	AGTTGCTAAGCCAAGCCCCG	275	215	8	0	52
CNAG_01346T0	CGAGGTCAATGTCCACAGGA	0	0	0	0	0
CNAG_01346T0	TTACATCTAGGTTATCGAGG	0	0	0	0	0
CNAG_01346T0	GTATGATTATTGCTGTGAAG	183	137	16	15	15
CNAG_01345T0	AAACCCTTCCTATCCTCCGT	65	0	1	0	64
CNAG_01345T0	TTTGTCGGTTTATATCCCGG	5	0	2	0	3
CNAG_01345T0	AGAGAAATTTGCAAGAAGCG	0	0	0	0	0
CNAG_01345T0	CACAAAATGAGCATCCCCAT	2	1	0	0	1
CNAG_01345T0	ACCTGAATGAAGTGCCGATG	15	15	0	0	0
CNAG_01345T0	AGAAACGGATCAGTTCTACC	1	0	1	0	0
CNAG_01345T0	GATGGGATAGTGTTGATCGT	0	0	0	0	0
CNAG_01345T0	AAGGAGAGATTAGAAGACAA	2	0	2	0	0
CNAG_01345T0	GTGTGGCTTCGTGAGGAGAG	1	0	1	0	0
CNAG_01345T0	GTGTCAACAATGCCAACCGT	3	0	2	0	1
CNAG_01344T0	TCCTAATAACCTCAGCACCG	678	531	32	15	100
CNAG_01344T0	TCTATTAACAAGATATCCCG	315	239	31	0	45
CNAG_01344T0	AGGTCATTCACCAATCGACG	2771	1557	91	1	1122
CNAG_01344T0	GTGGTGGCCAAACTCCCTGA	288	113	16	0	159
CNAG_01344T0	TCTTGATATCGTGATCCCCG	1454	1233	88	36	97
CNAG_01344T0	ACAAATGTGCAAGAATTCTG	769	670	38	9	52
CNAG_01344T0	GGGCTAAAGACGAAGCTGAG	0	0	0	0	0
CNAG_01344T0	TCCTACCCCAGACCAAACGA	640	594	14	0	32
CNAG_01344T0	TCATTGAGGTAAAAATGGCA	0	0	0	0	0
CNAG_01344T0	CGGAAAGGTCAAGGTACCAG	64	48	3	0	13
CNAG_01343T0	AAACCTGCTAAATTCCACAA	817	651	34	3	129
CNAG_01343T0	ATGTGCCTTCCAGCAAACGG	524	434	34	3	53
CNAG_01343T0	CACCGAAAGCAACTAATCGG	439	365	12	1	61
CNAG_01343T0	GGGGATTCAAGAATAATAGG	1118	920	59	6	133
CNAG_01343T0	CTGTTGAAATCCCATCCAGG	35	35	0	0	0
CNAG_01343T0	AAGCGTGGGGGTAACGACGT	149	128	6	0	15
CNAG_01343T0	CCGATGGCTTGTATGAAGAG	17	0	0	0	17
CNAG_01343T0	AAAACCTGCTAAATTCCACA	123	76	3	0	44
CNAG_01343T0	GGATCCCAGTGAGAAGAAGT	227	203	8	0	16
CNAG_01343T0	CCCTGCCTGAGTATAACTAG	39	38	1	0	0
CNAG_01342T0	AGGCTGTATAGATGGTACGA	505	463	16	2	24
CNAG_01342T0	TCAATCCTCAGTCATGACAG	57	15	0	11	31
CNAG_01342T0	TATCCATTGAGGTAGTTCGA	1334	1160	48	10	116
CNAG_01342T0	GCAAGTTCTATCATCCACCA	22	9	1	0	12
CNAG_01342T0	GAACCCAACCTCATTTACGA	636	569	26	0	41
CNAG_01342T0	AGCAGCCACTGTCATGACTG	158	121	12	22	3
CNAG_01342T0	TGAACCCAACCTCATTTACG	979	857	46	2	74
CNAG_01342T0	TTTGCCAATGGTCAACACCC	69	43	4	0	22
CNAG_01342T0	GCACTGGAACCGAACGCAGG	14	8	0	0	6
CNAG_01342T0	CCTGCCTCTCCTGTGACGAG	40	26	9	0	5
CNAG_01341T0	CACTGGTAAAGGAAGCACCG	360	283	23	3	51
CNAG_01341T0	CAGTTGTGCTTGGTACCCTG	20	0	0	6	14
CNAG_01341T0	GGATGGATTTGGGTACGACG	771	724	8	1	38
CNAG_01341T0	GAGGCATTCTACCAAATCTG	697	572	13	0	112
CNAG_01341T0	ATTTAGAACAGTGATGTGGA	13	13	0	0	0
CNAG_01341T0	ACAAGATGGCCCACTTCCCG	550	500	21	14	15
CNAG_01341T0	GATCTTGTCATCGTTCCTCA	35	35	0	0	0
CNAG_01341T0	AGAATGTTCTGAAGGAAGAG	0	0	0	0	0
CNAG_01341T0	CATTCTACCAAATCTGGGGA	303	0	0	0	303
CNAG_01341T0	CTGAATTTAGAACAGTGATG	159	110	7	0	42
CNAG_01340T0	GTCCTCAACGAGGAACAACG	149	131	2	0	16
CNAG_01340T0	AATGTCACCTTCGATAACGT	69	59	4	1	5
CNAG_01340T0	TCTGGTAGAAGGATATCGAG	48	48	0	0	0
CNAG_01340T0	GTGACAGTGACAGGTGACAG	0	0	0	0	0
CNAG_01340T0	GACGGAAGGAGAGTCGACAG	1	0	1	0	0
CNAG_01340T0	ACCTCGACCAGTAAATGTGG	15	1	3	0	11
CNAG_01340T0	GGAAGGTATGAATATGACAG	54	0	4	18	32
CNAG_01340T0	GAAACTATGACGAAGAACCG	2163	1936	92	21	114
CNAG_01340T0	GGGCAATGAAGCTCCCAGAG	2	0	2	0	0
CNAG_01340T0	GTTGACACAAGTACTAGCCA	597	0	1	0	596
CNAG_01339T0	GGTATTTCGACAACTTACGT	585	464	18	41	62
CNAG_01339T0	ACTAGCATAGAAGCTGAAGG	0	0	0	0	0
CNAG_01339T0	TTTGTGCGGTAATCACTGGG	4	1	0	0	3
CNAG_01339T0	CGAAGTTTATCATATCAACG	1337	887	54	0	396
CNAG_01339T0	TGTCCTCCAGATACTTGGCA	65	10	0	0	55
CNAG_01339T0	AGCGCCGTGTTTGAACAGAG	8	0	1	0	7
CNAG_01339T0	AAGATTGTGAGGTAACTGCA	37	18	1	9	9
CNAG_01339T0	TCATTGACAAACCTTTCCAG	0	0	0	0	0
CNAG_01339T0	AAGCTGAAGGCGGTACACAA	26	0	4	3	19
CNAG_01339T0	CTAATCAAGAGACAGACCAA	492	413	16	0	63
CNAG_01338T0	AGAGTCATTCAAAAACCACG	42	0	0	2	40
CNAG_01338T0	ACGATATCACTCCACCACTG	161	138	6	0	17
CNAG_01338T0	ACTTCTGCCCAAAAGACAGG	29	1	3	11	14
CNAG_01338T0	CTGATGACCATATAAGACAA	75	69	4	0	2
CNAG_01338T0	CAGCAAGGGATAGAGCATTG	544	375	19	1	149
CNAG_01338T0	GTATGCGGAGTGGCAAACAG	0	0	0	0	0
CNAG_01338T0	AGCGATGGTAGATTCTTCGT	1316	894	63	14	345
CNAG_01338T0	CGAAACCGAACGAACCTCAG	23	23	0	0	0
CNAG_01338T0	GAGACCGCATCATCTAGTGA	75	73	1	0	1
CNAG_01338T0	GGTAGATGGACTGCACCGAG	108	20	1	0	87
CNAG_01337T1	ACTCCTGAAGTGGAAAAACG	489	413	22	0	54
CNAG_01337T1	TCGTGGTGGCTAGGAGAACG	633	494	14	0	125
CNAG_01337T1	GATTACTCTCAACAGCCCGT	454	363	21	0	70
CNAG_01337T1	CTTGACTAATGGCCTCATCG	135	117	3	3	12
CNAG_01337T1	ATAGATGGCGACCACCCGGG	0	0	0	0	0
CNAG_01337T1	AGAACGCGATTGTATTCACG	552	486	28	2	36
CNAG_01337T1	ACACGTAGATGAAGCAGACG	728	579	21	8	120
CNAG_01337T1	CGTATTGAACTCCTCCCGGG	0	0	0	0	0
CNAG_01337T1	ATTCTCGCCTGATAGCAGCG	9	0	0	0	9
CNAG_01337T1	ATAATAGCCGGAGAACGTGT	1224	810	61	178	175
CNAG_01336T1	CCTATGCAAAGTATCTCACG	2430	2125	102	5	198
CNAG_01336T1	TCAACGTAAACTAATATCGG	513	435	27	8	43
CNAG_01336T1	AAAAGAGGATGGATCTTGAG	11	0	2	0	9
CNAG_01336T1	TCTCACGTGGAATACGATTG	1	0	0	1	0
CNAG_01336T1	GTGGATCACGGTCACTTACG	5246	4606	177	4	459
CNAG_01336T1	CGATTGTAATAGCTGGAGAG	10	0	0	0	10
CNAG_01336T1	AAAATGTACATGACGCACGA	48	0	2	0	46
CNAG_01336T1	ACTTAAACTGATGTCTCTCA	125	109	7	8	1
CNAG_01336T1	TACTGATTCTGACTGCTCGA	48	46	1	0	1
CNAG_01336T1	GTGGGCGAGAAGGAACGCAC	14	14	0	0	0
CNAG_01335T0	CTGATGATCCTCCTCCACCG	248	202	9	0	37
CNAG_01335T0	TCTTGCAACTGCTTCACCAG	3	0	3	0	0
CNAG_01335T0	GTTCATAGGTGTGAGCATTG	145	137	5	0	3
CNAG_01335T0	CTCCGGCGTATCAACCCCAG	0	0	0	0	0
CNAG_01335T0	GTTGCGAGCGACTAATTCTG	326	214	10	0	102
CNAG_01335T0	AGCACGAGACGCTATTGACG	1327	1205	47	3	72
CNAG_01335T0	CTCCTCGCACAAAACATCGA	10	0	0	3	7
CNAG_01335T0	CATCATCATGGAGACCGAAG	4	0	1	0	3
CNAG_01335T0	TTGGCTTCAGAGTTTCGCCG	566	495	25	0	46
CNAG_01335T0	GGAAGGCCCTGCACTATCGG	2	0	2	0	0
CNAG_01334T1	ACGGGAGCCAAATTGCAATG	0	0	0	0	0
CNAG_01334T1	CGAAGATGTTCAGAGTCGCG	5	0	1	0	4
CNAG_01334T1	CATCAGCAACTGAATCCGAG	0	0	0	0	0
CNAG_01334T1	GCAATGGGGAAAGAGCAGGA	0	0	0	0	0
CNAG_01334T1	TTCCGGCAGGGGTAGAACGT	11	0	0	0	11
CNAG_01334T1	GGATAGTCCTGAGTGAGTGG	1	0	1	0	0
CNAG_01334T1	TATTGATGGGCAAAGCATGG	0	0	0	0	0
CNAG_01334T1	TGAAGGAGGAGACAAAGCAG	0	0	0	0	0
CNAG_01334T1	TTGAAGGAGGAGACAAAGCA	0	0	0	0	0
CNAG_01334T1	TCTACCAATAGGACCAGGTG	22	0	1	0	21
CNAG_01333T0	TACTTGCCAGAATATCCCAG	0	0	0	0	0
CNAG_01333T0	AAGATGAACCAAGTACCAGG	2	0	1	0	1
CNAG_01333T0	GGTGTTAAACTCCTGAACAG	1	0	1	0	0
CNAG_01333T0	AGATGTCTTCGTGACCAAAG	278	242	9	5	22
CNAG_01333T0	AACACAGAAATATTGCCTTG	50	44	4	2	0
CNAG_01333T0	TAGCATCGTGATCTCCATGA	414	371	23	4	16
CNAG_01333T0	CTGAATTACAGAGAGCCACA	127	97	20	3	7
CNAG_01333T0	GATATCTACAAATCCACCCA	8	8	0	0	0
CNAG_01333T0	GGGCGAAGCATCCTACTCTG	11	10	1	0	0
CNAG_01333T0	ATAGCATCGTGATCTCCATG	143	117	8	0	18
CNAG_01332T0	ACGGTTGGTGATGAACTTGG	0	0	0	0	0
CNAG_01332T0	GCCCAAGCACAGGCTCGTGA	0	0	0	0	0
CNAG_01332T0	TGGAGGTTCGGAGGGTGACG	0	0	0	0	0
CNAG_01332T0	ACTGTCGTCGGTTGAGGAGA	3	0	2	1	0
CNAG_01332T0	GAGAGACGTTGGGGCGAGTG	0	0	0	0	0
CNAG_01332T0	CGGTTTGATCTACGATGATG	0	0	0	0	0
CNAG_01332T0	GAGCTCAGAACGAGAGACGT	0	0	0	0	0
CNAG_01332T0	GAGACGGTTGGTGATGAACT	0	0	0	0	0
CNAG_01332T0	AGCCCAAGCACAGGCTCGTG	135	0	0	119	16
CNAG_01332T0	GCTTGACCACCTTCTCGGCA	12	0	0	0	12
CNAG_01331T0	CACTCGAGATAAGCTCATGG	0	0	0	0	0
CNAG_01331T0	AGGAATGTGAGTGATGGCGG	169	0	1	0	168
CNAG_01331T0	CCTGATGGAACTGATAATGG	27	23	3	0	1
CNAG_01331T0	TGAAGCCATGATATTGTGAG	0	0	0	0	0
CNAG_01331T0	TGTATGGGCCAAACTAGATG	2035	1698	56	27	254
CNAG_01331T0	TCATTACGCTAGTTACTCTG	841	708	31	23	79
CNAG_01331T0	GGTGAGCGCTAGGTACGCCA	192	167	4	0	21
CNAG_01331T0	AGTTCCATCAGGAAAGACGC	441	236	13	0	192
CNAG_01331T0	AGGGTTTCTCGGTGAGCCTG	59	28	7	0	24
CNAG_01331T0	GCCAATACTTGGCGTCAGGG	2	0	0	0	2
CNAG_01330T0	GCGGGTCGAAGGGAACAGAG	1	0	0	0	1
CNAG_01330T0	GCAACGCACGATGAGCACCA	0	0	0	0	0
CNAG_01330T0	AAGCAAGTCGAAGAAGTGGG	0	0	0	0	0
CNAG_01330T0	GGTTGGTGCAAATGAAATGG	2	0	0	1	1
CNAG_01330T0	AGTTCCCATTCTCACCCCAA	0	0	0	0	0
CNAG_01330T0	ATCATCTCGTAAATCAAGTG	2	0	2	0	0
CNAG_01330T0	GCTGTTGTTGATGGACTGGA	1	0	1	0	0
CNAG_01330T0	ACTCTGACAAAACCATTGCG	19	0	1	0	18
CNAG_01330T0	CCATGACGGCTAGCATTTCG	0	0	0	0	0
CNAG_01330T0	CCTCACCTCACAGACTCAGG	1	0	1	0	0
CNAG_07425T0	AGCATACACTGGAATACCAA	507	413	21	30	43
CNAG_07425T0	ACCCATTGTTCAGTAACTCG	380	336	18	0	26
CNAG_07425T0	GTACATTTCTACAAAAGACC	444	383	16	0	45
CNAG_07425T0	CGTTCCGGGCGTCTTCATTG	144	136	3	0	5
CNAG_07425T0	ACTCAAATTCACCCAGCACT	352	311	11	0	30
CNAG_07425T0	AAAGGGCGCCAACGATCGTG	219	110	15	3	91
CNAG_07425T0	CGCTACCGCAGGGCGCAAGG	76	68	2	0	6
CNAG_07425T0	AGTGCTGGGTGAATTTGAGT	454	389	15	4	46
CNAG_07425T0	TTCCGCGAGTTACTGAACAA	131	91	9	0	31
CNAG_07425T0	AATCCAAAAGATATGGTCCG	482	415	12	0	55
CNAG_07980T0	CTGACGCGACTGCGACTGGG	0	0	0	0	0
CNAG_07980T0	GTTGTGGCAGGAGATCATAG	177	59	2	3	113
CNAG_07980T0	CGCGCGAGTGATAATGACTT	146	117	8	4	17
CNAG_07980T0	ATAGGTAGCATTGATGGCCA	2765	2121	87	193	364
CNAG_07980T0	GGAGAACACTATCGCTGCGT	1930	1752	68	21	89
CNAG_07980T0	CTCCTGCCACAACTCGTCCG	784	612	30	27	115
CNAG_07980T0	AGTCGCAGTCGCGTCAGTAG	187	161	20	3	3
CNAG_07980T0	CTACTGACGCGACTGCGACT	469	255	30	2	182
CNAG_07980T0	GTAAATGGCGGATAATGGCC	385	320	6	6	53
CNAG_07980T0	GGCCACGGACGAGTTGTGGC	190	184	5	0	1
CNAG_01325T0	GTAGGATATACCGATTCGCG	8	8	0	0	0
CNAG_01325T0	TGCACTAGCAGACAGACGTG	0	0	0	0	0
CNAG_01325T0	TAAGGCATTGAGATAATCAG	7	5	0	0	2
CNAG_01325T0	TTGAGATAATCAGAGGAAGG	2	0	2	0	0
CNAG_01325T0	TGAAGTGGATGCGAAAGCCA	1	0	1	0	0
CNAG_01325T0	GCTATCAAATGGTCGATCTG	1	0	1	0	0
CNAG_01325T0	GCATTGAGATAATCAGAGGA	0	0	0	0	0
CNAG_01325T0	GCGAGGAAGATGCTTTGAAG	10	9	1	0	0
CNAG_01325T0	GATAGCGAAAACCGATAGCA	0	0	0	0	0
CNAG_01325T0	CTGGAGTGAAAGATCTGCCT	0	0	0	0	0
CNAG_01324T0	AATGGAGGCATATAGCAAGG	11	0	2	0	9
CNAG_01324T0	GAGTCTCTAACAGCACCCCG	671	316	18	20	317
CNAG_01324T0	AAGTACGTATGTTTCAGACG	570	414	21	6	129
CNAG_01324T0	TGGTCAACATATATTAGGGG	0	0	0	0	0
CNAG_01324T0	GGTGTGTGCTGGATTCGCAG	36	36	0	0	0
CNAG_01324T0	TGTGCTGGATTCGCAGAGGG	0	0	0	0	0
CNAG_01324T0	CCCAACGTTCCTGTTCGACG	367	325	21	3	18
CNAG_01324T0	AGTAATGGAGGCATATAGCA	139	84	5	6	44
CNAG_01324T0	ACTTGGTCAACATATATTAG	100	68	6	6	20
CNAG_01324T0	TATAAATTGAGGGATGGGCA	23	20	0	3	0
CNAG_01323T0	GGGGTACTGACGGATCCAGG	10	8	2	0	0
CNAG_01323T0	GTCAAACCTCTACAGGCACG	28	26	2	0	0
CNAG_01323T0	CGTGGGCGGAGGACGTACGA	0	0	0	0	0
CNAG_01323T0	TGGACATCATAATGCCCTGT	0	0	0	0	0
CNAG_01323T0	CGAGTTTGGCGACACCGACA	9	9	0	0	0
CNAG_01323T0	AGGACGTACGACGGGCCGAG	0	0	0	0	0
CNAG_01323T0	CGGGGTACTGACGGATCCAG	7	7	0	0	0
CNAG_01323T0	CCATCACCAAGTCGTCGAGG	17	17	0	0	0
CNAG_01323T0	TGCAAAAGTACTGGGCACGA	71	27	0	0	44
CNAG_01323T0	GGGGGCAAAGCTAGAGAGCG	0	0	0	0	0
CNAG_01322T0	GCGGTGCCTGAGGTTGAACG	1581	497	72	24	988
CNAG_01322T0	TAGGTTACTGAGACAACTGG	36	27	2	0	7
CNAG_01322T0	TGTGAGTAAAAGATTCCATG	151	72	9	4	66
CNAG_01322T0	GTAGAGGTCGAAGAGTATGG	15	0	1	0	14
CNAG_01322T0	TGTACAATTACAGCAAGCCG	428	359	16	1	52
CNAG_01322T0	GGGGACTTACTCGTCCTGCG	28	1	1	0	26
CNAG_01322T0	TTGTGCTACGTCTTTCACCA	82	77	5	0	0
CNAG_01322T0	ATATGAGTGTGCTCTCGAGG	0	0	0	0	0
CNAG_01322T0	TCGCGTCGAACGCATCTCCG	144	128	2	0	14
CNAG_01322T0	CCCATCAACGAGGAGAATCG	89	75	7	1	6
CNAG_01321T0	TGTGAGCTACAAGCCGCGGT	392	0	19	1	372
CNAG_01321T0	CAAAGCTCTTCAAAACATCG	2	0	1	0	1
CNAG_01321T0	TGTTTGTGAGCTACAAGCCG	8	0	1	0	7
CNAG_01321T0	TGAGAAGGTTGACAGCAGCA	787	0	0	0	787
CNAG_01321T0	GAGATCACAACTGTCCAGGA	244	0	1	0	243
CNAG_01321T0	TGAGGGCAGTGCGGGCAGTG	0	0	0	0	0
CNAG_01321T0	GTTGACAGCAGCAAGGTGCG	1	0	1	0	0
CNAG_01321T0	GTCGTCCTTGCTGAGACCGG	1	0	1	0	0
CNAG_01321T0	CTGGACAGTTGTGATCTCAT	5	0	0	0	5
CNAG_01321T0	TATTGAGATTCCTGATGCCG	0	0	0	0	0
CNAG_01320T0	ATGGACCAGGACATACCATG	1	0	1	0	0
CNAG_01320T0	AGACTCATGGTGCAGCAAGG	0	0	0	0	0
CNAG_01320T0	TGAAGTTTGAAATGACAGCG	7	0	1	0	6
CNAG_01320T0	GAGATGTCGCAAAAGTCCTG	1	0	1	0	0
CNAG_01320T0	ACACTCCTCAAGATGAAGCA	4	0	1	0	3
CNAG_01320T0	CTGAATCTTCAACAGTGACG	16	9	0	0	7
CNAG_01320T0	GTTGAAGATTCAGCCTATGG	12	0	12	0	0
CNAG_01320T0	CGAGGGTGGTGAATAACTTG	2	0	2	0	0
CNAG_01320T0	GATAGACTCATGGTGCAGCA	5	0	2	0	3
CNAG_01320T0	AGATATGCTGCTCGTCCGGG	1	0	1	0	0
CNAG_01319T0	ACAACCTTAGAGACATCATG	13	11	2	0	0
CNAG_01319T0	AGTGATAGAGGATATCGCGT	600	566	10	2	22
CNAG_01319T0	CACTAGAGAAGAAGGCAGTG	323	303	17	1	2
CNAG_01319T0	GAAGGAATAACCGAATTGGG	0	0	0	0	0
CNAG_01319T0	GGTTGAGGCCGAGATAACTG	318	278	13	0	27
CNAG_01319T0	AGGATGCCGAATCAACCGAT	236	192	9	1	34
CNAG_01319T0	GTTGAGGCCGAGATAACTGT	578	518	19	4	37
CNAG_01319T0	AAGGTGGCCAATGTACCGAA	1069	912	36	38	83
CNAG_01319T0	CCTCAAGATGCAATACCCGA	487	415	19	7	46
CNAG_01319T0	ATGACACAAGACAACGATTG	125	82	7	7	29
CNAG_01318T0	ATAACTTGTATACGCGACGA	552	504	29	5	14
CNAG_01318T0	TGGATCGTACCCAATACCAA	211	174	8	0	29
CNAG_01318T0	GGCCAAGATGGTGACTGGGT	104	91	5	8	0
CNAG_01318T0	CAGTTAATAAGCTCAGACAG	1	0	1	0	0
CNAG_01318T0	AGTTAATAAGCTCAGACAGG	10	0	0	0	10
CNAG_01318T0	TTGATCTCCAATCATCCGAA	517	443	18	8	48
CNAG_01318T0	CAAAGATAAGACACTCAAGA	39	27	1	0	11
CNAG_01318T0	AAATGGCCAAGATGGTGACT	755	572	32	28	123
CNAG_01318T0	TAATCCAAACGAGACGCCAA	123	104	10	0	9
CNAG_01318T0	AATAACTTGTATACGCGACG	59	43	7	0	9
CNAG_01317T0	AGATGATGTGCATTACATGG	1	0	1	0	0
CNAG_01317T0	TTATTGGGGAAGATTGCACG	1	0	1	0	0
CNAG_01317T0	GTAGGGGACGATGTAGTCGA	3	3	0	0	0
CNAG_01317T0	TGTCCATGAAGGGCACCTCG	80	0	4	25	51
CNAG_01317T0	CATCATCTCCCTGACCCTCG	333	267	34	10	22
CNAG_01317T0	TGCTGGGCAAACTCGTTGAG	3	0	2	0	1
CNAG_01317T0	GAGAAGTAGAAAGCCGCCGG	4	0	4	0	0
CNAG_01317T0	AGCCCACTCAATACTTGGAG	0	0	0	0	0
CNAG_01317T0	GTCCATGAAGGGCACCTCGA	176	33	4	0	139
CNAG_01317T0	GGAGAACGTAGAGCAAATCA	17	8	2	0	7
CNAG_01316T0	GGTCAGAACCCATACTACGG	62	60	1	0	1
CNAG_01316T0	GCAGCAAGTTCATCCCGACG	69	39	5	0	25
CNAG_01316T0	GTTAGTTTGATACTGCGAGG	1	0	0	1	0
CNAG_01316T0	AATGTCCCTAATGTATGTGT	84	2	15	0	67
CNAG_01316T0	TGATCTATCTATCAGACGAG	18	18	0	0	0
CNAG_01316T0	CTCCGGCATTGTAGTCATCG	1	0	1	0	0
CNAG_01316T0	CACATCCGGCCTATAACAGA	15	10	0	0	5
CNAG_01316T0	CCAGACTATCAGGCCAGTGA	0	0	0	0	0
CNAG_01316T0	TATGTTAGTTTGATACTGCG	3	0	1	0	2
CNAG_01316T0	GTTATATCGATGCTCGCGTG	0	0	0	0	0
CNAG_01315T0	TAGCCGTAGAGCCTTCCTCG	1599	1312	84	12	191
CNAG_01315T0	TGCCAGATAAGCATTCTTGG	92	75	3	1	13
CNAG_01315T0	GGATCCGCCCTCTGTCATCG	896	745	31	0	120
CNAG_01315T0	TTGAAAGGGAGGCTACTGCA	1194	813	54	7	320
CNAG_01315T0	TTACCACCCCTATTGCCACT	363	163	11	4	185
CNAG_01315T0	GGCCGGAGGAAAAAGTACGG	279	262	12	0	5
CNAG_01315T0	TGACTGCGGTGTATTCCAAG	312	80	16	0	216
CNAG_01315T0	GCTGGCTTTCAAGGGCCTCG	295	267	13	0	15
CNAG_01315T0	TGACATTTGTGAAAGAGCAG	0	0	0	0	0
CNAG_01315T0	AAGGAGGACTGTTGGCAGGG	6	6	0	0	0
CNAG_01314T0	GTACCGGCATATGACCAGAG	13	12	0	1	0
CNAG_01314T0	TTGTGAGGAGAGACGCCGAG	3	0	1	2	0
CNAG_01314T0	TGGGTCAGTGATGTTCAGTG	281	248	6	0	27
CNAG_01314T0	CAGTTATCGACCATGAACGA	1134	1069	32	6	27
CNAG_01314T0	GGGGAAATAGACAAACAAAG	248	194	14	12	28
CNAG_01314T0	AAACACAGGTGCAAACTCAG	20	0	4	0	16
CNAG_01314T0	ACAGTTATCGACCATGAACG	1587	1397	45	4	141
CNAG_01314T0	CGTATACAATAGCGACTCAG	9	0	1	0	8
CNAG_01314T0	TGTCGACTGATTATGAGCAG	0	0	0	0	0
CNAG_01314T0	AATTTCCCGAGTAATTCTGT	1180	932	69	115	64
CNAG_01313T0	AGCAGTGATGAGGGACAGAG	0	0	0	0	0
CNAG_01313T0	GAAAAACCGCTATAGCCTGG	62	56	6	0	0
CNAG_01313T0	GGTATGAGGACTAGAAACTG	525	480	21	2	22
CNAG_01313T0	GGGGATCTTGAGATGCGAAG	1	0	1	0	0
CNAG_01313T0	ACAGACATACGACGACCGGG	1	0	1	0	0
CNAG_01313T0	GGAGGATTGAACCGTCTGGG	1	0	1	0	0
CNAG_01313T0	GCACCTGAAAGGAGTGAGAG	3	0	3	0	0
CNAG_01313T0	AGAGCGTAACAACCCATGCG	1	0	1	0	0
CNAG_01313T0	AGATGCGAAGCGGTCTTGGA	14	14	0	0	0
CNAG_01313T0	GCCAAACAGCTGAAGAACAA	938	839	31	1	67
CNAG_07426T0	CCTGAGTGGAAACGACATGG	98	81	5	0	12
CNAG_07426T0	GAGCTGTGGGAGGGACTACG	1069	1000	43	0	26
CNAG_07426T0	TGTCATGTGTTCCAGAGACG	188	155	8	4	21
CNAG_07426T0	TTACTCATGAAGTATCACAT	0	0	0	0	0
CNAG_07426T0	ACCTGAGTGGAAACGACATG	2	0	2	0	0
CNAG_07426T0	TGCCAATGCACAAACCTGAG	0	0	0	0	0
CNAG_07426T0	CATGTGTTCCAGAGACGGGG	0	0	0	0	0
CNAG_07426T0	GAAATCTGCTGCTCAAAGTG	0	0	0	0	0
CNAG_07426T0	AGTGGAAACGACATGGGGGT	427	373	20	0	34
CNAG_07426T0	GTGAATCTGACAAGAAGTAG	0	0	0	0	0
CNAG_07427T0	GCCAAGGAAGTTGACCACGG	1	0	1	0	0
CNAG_07427T0	GATAGATGGCAAATTCATGG	2	0	2	0	0
CNAG_07427T0	ACTTCCATGGACCTTCGAGT	2439	1860	117	15	447
CNAG_07427T0	GGTTCCATACCACCTGACAA	0	0	0	0	0
CNAG_07427T0	CGGAAACGATATTGACACCA	1	0	1	0	0
CNAG_07427T0	GAAGTTGAATAAATCCTCAA	0	0	0	0	0
CNAG_07427T0	CATGGGGGAAACCTCGACAC	3	0	3	0	0
CNAG_07427T0	GACTCGAGAGATAAGCTGAT	0	0	0	0	0
CNAG_07427T0	CCTACCGAAGTCCTGTGTCG	44	0	0	0	44
CNAG_07427T0	TTCCATACCACCTGACAAAG	2	0	2	0	0
CNAG_01310T0	CGGCACCTAACACTCCCTCG	148	128	7	1	12
CNAG_01310T0	TCAAGACCAGGAAAAGCCAG	53	16	2	0	35
CNAG_01310T0	TCCCTCGTGGAAGTTTAGCA	48	37	4	0	7
CNAG_01310T0	GAATGACAGAGTAGATGAGG	2	0	2	0	0
CNAG_01310T0	GCCTTGCTAAACTTCCACGA	866	445	21	39	361
CNAG_01310T0	GGCCTTGCTAAACTTCCACG	36	32	4	0	0
CNAG_01310T0	GAGCTCGGAAGTCCAAGGGA	0	0	0	0	0
CNAG_01310T0	GTCGTGACAGCCTCAGACGG	37	37	0	0	0
CNAG_01310T0	GGAAAATGGTGCAGACAAGG	39	29	3	0	7
CNAG_01310T0	GAGAGAAAAGATAAGTGATG	524	464	22	2	36
CNAG_01309T0	GATCTAGCAGAGTTGTTCAG	123	46	2	61	14
CNAG_01309T0	AGACACAAAACAACACACCT	1741	1392	76	31	242
CNAG_01309T0	GAAGTCAGGATATTGATGGT	1368	1157	72	9	130
CNAG_01309T0	GCTTCTCACCATGTTATCAG	332	8	4	11	309
CNAG_01309T0	ATGTTACTACGCCAATACCC	157	70	10	5	72
CNAG_01309T0	GCGAGAAGTGGCGAGACGGG	0	0	0	0	0
CNAG_01309T0	ACGGCAGGGGAAACTTACTT	1011	577	41	235	158
CNAG_01309T0	TGATAACATGGTGAGAAGCT	13	13	0	0	0
CNAG_01309T0	GTCCTTCCCCCAGAACGCGA	147	0	9	0	138
CNAG_01309T0	GGAGAGATCAGTGACAAGCT	222	179	10	0	33
CNAG_01308T0	GCAGCAGTCAAACGACAAGG	43	40	1	0	2
CNAG_01308T0	ACCGCATACAGTTCCCTCGG	311	227	12	2	70
CNAG_01308T0	AGATTGAGTCAAGCAGCTCG	1171	837	35	109	190
CNAG_01308T0	TCGTGGTTGATCGCCAATGG	1	0	1	0	0
CNAG_01308T0	GCGAGAAGAAGCAGGATACG	22	19	2	0	1
CNAG_01308T0	TCGCCTGATAGACTTACGAA	660	612	20	12	16
CNAG_01308T0	AAAAAAAAGACTCACCTCAG	0	0	0	0	0
CNAG_01308T0	CAGCAGTCAAACGACAAGGG	0	0	0	0	0
CNAG_01308T0	GTCAAAATCTGCAGACAGTG	1	0	1	0	0
CNAG_01308T0	AGCAGCTCGAGGTAATATCG	701	571	28	17	85
CNAG_01307T0	CTGGGCATAGAATCGTCGAG	2	0	2	0	0
CNAG_01307T0	TGGAGTAGTAGAGCTGCGTG	216	179	9	0	28
CNAG_01307T0	CTGGTGAGAATGAAGAGTTG	508	376	9	50	73
CNAG_01307T0	GGTAGCAAAAATTCAATACG	888	407	39	264	178
CNAG_01307T0	ATGATTAGGATCGCGCAGGA	19	18	1	0	0
CNAG_01307T0	AGCGACGAATCTATGAAGGA	15	10	5	0	0
CNAG_01307T0	ACGCTCTTTCGCCTCCAACT	141	110	8	3	20
CNAG_01307T0	TTCTACAGCAGTGTGGTCAG	68	57	2	0	9
CNAG_01307T0	AATACGGGGTATGTGGCTGA	633	513	15	41	64
CNAG_01307T0	GGGTATGTGGCTGACGGACA	37	34	3	0	0
CNAG_01306T1	CCTCAAGACAGTATTCACAG	1	1	0	0	0
CNAG_01306T1	GCCAGCGACGATAATCTCGG	228	207	3	0	18
CNAG_01306T1	TTCAAGCTGAGCGTCAACTG	662	568	20	8	66
CNAG_01306T1	TTGGGAGGCTGATAAAAACG	261	173	7	0	81
CNAG_01306T1	GAGCTTTGGGAGTAAACATG	25	24	1	0	0
CNAG_01306T1	GCGACACCCAACAAGCACAG	1	0	1	0	0
CNAG_01306T1	CTAGTGTATCATGTCAACCA	419	338	11	20	50
CNAG_01306T1	ATACTCAAGTCTATCCAAGG	92	81	7	2	2
CNAG_01306T1	TGGTTGACATGATACACTAG	370	299	4	0	67
CNAG_01306T1	CAGGGATGGAGTCAAAACAA	97	94	3	0	0
CNAG_01305T0	GCGGGCAGAAAGAGCCATTG	1	0	1	0	0
CNAG_01305T0	AAACATACTGAGATTACCCA	1	0	0	0	1
CNAG_01305T0	TGGCTATCCTTCAATCACAG	1	0	0	0	1
CNAG_01305T0	GAGTAGAAGGTCGAACAGAG	0	0	0	0	0
CNAG_01305T0	CGTACACTGGACCCTTTGAG	127	0	1	0	126
CNAG_01305T0	GTGACGAGAGATTTGAAATG	189	0	0	0	189
CNAG_01305T0	CCACGCTCAAGACATAAATG	0	0	0	0	0
CNAG_01305T0	GGAAAAGACCGTTCTCATGG	0	0	0	0	0
CNAG_01305T0	TTCAGCAAGAGTAGGAACGT	0	0	0	0	0
CNAG_01305T0	GACAGATGCCTTCCACAAAG	0	0	0	0	0
CNAG_01304T0	ACTTCTGTAGGATTACCGGA	0	0	0	0	0
CNAG_01304T0	TGGGTCATAAGGAAGTTGAG	5	0	3	0	2
CNAG_01304T0	CAGAACACGAAGATCAGCTG	11	0	1	0	10
CNAG_01304T0	GATAATGGTGAGATTGACGG	75	69	1	0	5
CNAG_01304T0	AACTTCTGTAGGATTACCGG	1	0	1	0	0
CNAG_01304T0	GTCAAAGGCCCTAAGCGGAG	0	0	0	0	0
CNAG_01304T0	AGTGCACCTGATAGCGACGA	522	473	20	0	29
CNAG_01304T0	CAGGATGGAGGGGTGCAGTG	0	0	0	0	0
CNAG_01304T0	TGTGTGCGAAATACCATGGG	0	0	0	0	0
CNAG_01304T0	ACAGAACACGAAGATCAGCT	1	0	1	0	0
CNAG_01303T0	TCGACGTAAACTCCCCATCG	30	0	1	0	29
CNAG_01303T0	ATCTTGAGGAGATTGATGCG	1	0	1	0	0
CNAG_01303T0	ATATAGAACCAGACTTCCGA	3	0	3	0	0
CNAG_01303T0	ATCCAGATATCCAATACACG	2	0	0	0	2
CNAG_01303T0	GCTAGACGAAGCAAGAAGCA	406	0	6	0	400
CNAG_01303T0	AGAGGGTTATGATGCGTACG	14	13	1	0	0
CNAG_01303T0	GAAGCAGGGGATCCCAACGA	10	0	0	0	10
CNAG_01303T0	GGGCGTAGTACTGAAGAGGA	6	0	0	0	6
CNAG_01303T0	AAAGCAGCTCTTCCTCGATG	4	0	1	1	2
CNAG_01303T0	TGACGGATCTGACGAATCGG	11	11	0	0	0
CNAG_01302T0	GCCTGAACGGAAAACGATGG	1	0	1	0	0
CNAG_01302T0	GGAGATACAAGTTTGCAGCT	353	326	9	0	18
CNAG_01302T0	GTCTAAATCTGTCTCTTCCG	86	60	4	0	22
CNAG_01302T0	GCAGCTGGGATGATTGTGGG	0	0	0	0	0
CNAG_01302T0	CGCCTGAACGGAAAACGATG	9	0	2	7	0
CNAG_01302T0	TACTTAGGAGAGCGCCTGAA	14	0	1	0	13
CNAG_01302T0	GAGACAGATTTAGACAATTG	35	27	3	0	5
CNAG_01302T0	AGCGCCTGAACGGAAAACGA	598	535	30	1	32
CNAG_01302T0	ATCTGTCTCTCAGTAAGGGG	0	0	0	0	0
CNAG_01302T0	CTGTCTCTCAGTAAGGGGCG	7	7	0	0	0
CNAG_01301T0	GACAAATCCAGTAACTACGT	2	0	0	2	0
CNAG_01301T0	GTCGGCAGTAATGAGCCAGG	8	0	0	0	8
CNAG_01301T0	AGACCTGTGTGATACAAGAG	1	0	1	0	0
CNAG_01301T0	GTTGAGAGATAAATAACTCA	24	0	2	0	22
CNAG_01301T0	GAGGTTGTGCTTCCACCCGG	8	0	1	0	7
CNAG_01301T0	GGGAAAGTCGCATTTGACGG	0	0	0	0	0
CNAG_01301T0	AGACAAATCCAGTAACTACG	114	106	6	0	2
CNAG_01301T0	TTGACGGAGGAAGAGACGCG	13	0	0	0	13
CNAG_01301T0	CATACTCACACATCTTCCCT	2	0	2	0	0
CNAG_01301T0	TATGGTTGATGGAGCTGATG	0	0	0	0	0
CNAG_01300T0	GGGGGATGTAAAGGTCAACG	0	0	0	0	0
CNAG_01300T0	ACCGCAGATAGCGATAGTGG	1	0	1	0	0
CNAG_01300T0	GCCACCACTATCGCTATCTG	44	0	0	0	44
CNAG_01300T0	CTTGCCATCAGCGTCGACAT	23	0	4	10	9
CNAG_01300T0	TTTGGAGTTGGATAGAGGCG	1	0	1	0	0
CNAG_01300T0	TTACATCCCCCGACACTGCT	1	0	1	0	0
CNAG_01300T0	ACGACCGCAGATAGCGATAG	0	0	0	0	0
CNAG_01300T0	CGATGTCGACGCTGATGGCA	24	0	0	0	24
CNAG_01300T0	TGCGGTCGTATCAGGGCTCA	3	0	2	0	1
CNAG_01300T0	ATTGCCGATGTCGACGCTGA	1	0	0	0	1
CNAG_01299T0	AGTAGGGCTAACGAACAATG	624	535	17	1	71
CNAG_01299T0	ATGCTGAAGACAGCAAACCG	224	156	15	0	53
CNAG_01299T0	GGGTCTGAACTCCCTACAAG	125	118	5	0	2
CNAG_01299T0	AATGAAAGTTCTTCGCATGG	13	10	0	0	3
CNAG_01299T0	TCACCAAACATCTCTCCCAA	740	480	22	25	213
CNAG_01299T0	GAAGGAGGCCTAAAGGACAG	33	9	0	0	24
CNAG_01299T0	AGCGAGGTTAACGTGTTCAG	239	213	9	0	17
CNAG_01299T0	GCTTATGAACGTTATGCCGA	1277	929	62	68	218
CNAG_01299T0	GCCGCTGCAAGTCTGTGGTG	18	18	0	0	0
CNAG_01299T0	TGCTGAAGACAGCAAACCGA	856	767	37	1	51
CNAG_01298T0	CTAATACCAAATCAGCCTGG	8	0	3	0	5
CNAG_01298T0	ACCCGTATTAAAAAGTACCG	809	710	42	11	46
CNAG_01298T0	TGGCGTGAACAGTTTCTGAG	15	0	0	0	15
CNAG_01298T0	GAGAGGTTGAGTCCATTGAG	1	0	1	0	0
CNAG_01298T0	ATTCAGATGTAAGCCAACTG	640	527	41	0	72
CNAG_01298T0	AGTTTCCATGACTCTCAAGG	148	140	7	0	1
CNAG_01298T0	CGCTCCAATAGAACTCACTG	217	125	12	7	73
CNAG_01298T0	AGTACTTGAAACAGGCAGCG	83	29	2	0	52
CNAG_01298T0	GCTGTTGGAGAAACAGTTCG	8	0	1	0	7
CNAG_01298T0	TTTGTAGCAGAGTTTAAACG	590	444	17	1	128
CNAG_01297T0	GGTCTGTAGACCTTCCTGTG	0	0	0	0	0
CNAG_01297T0	AGTGTCGCTAATGCAGAAGG	54	46	7	0	1
CNAG_01297T0	AAGAGATATCCGGGTCAAGG	152	126	6	0	20
CNAG_01297T0	GTGACCAACCAAGCCCTTTG	25	10	13	0	2
CNAG_01297T0	GCATTTCACACCCCACAGGA	7	0	1	6	0
CNAG_01297T0	GGACGTGCCATGGATGAAGG	1	0	1	0	0
CNAG_01297T0	TCTCTATGAGAGCATACCAA	58	19	0	30	9
CNAG_01297T0	TTTCCAGAAATACTTCAAGA	1486	1277	59	28	122
CNAG_01297T0	CTGGAAAGCTTCTAACTCAG	33	29	2	0	2
CNAG_01297T0	GCTCTTTGAAGGCATAACAC	15	12	3	0	0
CNAG_01296T0	CAAGAAGAATGCAAACACCA	0	0	0	0	0
CNAG_01296T0	AGACTCAGCTCCATCTACGG	16	0	1	0	15
CNAG_01296T0	ACAACCCGGATGGATGAAGG	0	0	0	0	0
CNAG_01296T0	CACGGAACCTATATAAACTG	7	0	1	0	6
CNAG_01296T0	TCCCATCGATATAGGCAAGG	1	0	1	0	0
CNAG_01296T0	CATGAGCTGAAACTGCACGC	26	0	0	0	26
CNAG_01296T0	GAGGCGGACAAGAAGTACTG	35	32	1	0	2
CNAG_01296T0	GTAGATGACGAGGATTCTGA	0	0	0	0	0
CNAG_01296T0	TCGGAAGCAAAAAATCAACA	1	0	1	0	0
CNAG_01296T0	ATTCTACGCAGTTTGTCAGG	0	0	0	0	0
CNAG_01295T0	ACCCTCCAAAGACTTCGGGT	646	552	35	7	52
CNAG_01295T0	CTATATCTAACGTCAGACCA	280	255	15	0	10
CNAG_01295T0	GGAATCAAAACCCAGATCGG	5	0	5	0	0
CNAG_01295T0	ACCGACCCGAAGTCTTTGGA	0	0	0	0	0
CNAG_01295T0	GATATCGAAAGTCTCTTCAA	672	561	27	13	71
CNAG_01295T0	CAAGCAAATTGACAGTAGCA	145	126	8	0	11
CNAG_01295T0	CAGTAAGCTGAGACGGAGGT	10	0	2	0	8
CNAG_01295T0	ACGTCTAACATAATGAGGAA	17	17	0	0	0
CNAG_01295T0	CACCGACCCGAAGTCTTTGG	122	101	7	0	14
CNAG_01295T0	AATAAGTTCGGAGTGATCAA	427	373	31	2	21
CNAG_01294T0	CGATGTGGGAAATTTCACGA	36	33	3	0	0
CNAG_01294T0	ACGATGTGGGAAATTTCACG	26	25	1	0	0
CNAG_01294T0	CTCACTACCTAGCTACAAAG	39	17	2	0	20
CNAG_01294T0	GACGTAGTCAACAATTGCCG	63	20	3	13	27
CNAG_01294T0	TTGATAGAAACTGACTCTGG	15	10	3	0	2
CNAG_01294T0	CGTCCAGAGACCATCGAGTG	0	0	0	0	0
CNAG_01294T0	GCGGCGAAAGGAGATCGAAG	0	0	0	0	0
CNAG_01294T0	AGCTACGACCTACATCATCA	46	9	0	0	37
CNAG_01294T0	GATTTGATAGAAACTGACTC	21	0	3	6	12
CNAG_01294T0	CGACGGTTGAGTATCTGCGG	416	200	17	83	116
CNAG_01293T0	CGAAAGACATGGTTACACCG	180	115	3	0	62
CNAG_01293T0	GCGCTGTCAAAGGTGCAGGG	1	0	1	0	0
CNAG_01293T0	CAAAAAAGAAGGGCTCAGTG	0	0	0	0	0
CNAG_01293T0	ATGGAGGAAAGCAAACCGCG	11	0	0	10	1
CNAG_01293T0	TTGAGACAAGTCATCCAAGG	121	59	8	0	54
CNAG_01293T0	ATGGGGACACCTGTTCATGG	67	19	5	0	43
CNAG_01293T0	GTCAGCTCAATCTTACGATG	849	720	26	36	67
CNAG_01293T0	CGATTCGTTCTGCACCCGTG	480	205	18	0	257
CNAG_01293T0	TCACAGTCAAGATCTCCCTG	4	0	1	0	3
CNAG_01293T0	ATTCTTGCGTGATATAATGG	121	95	4	0	22
CNAG_01292T0	GAGAGAGAGCTGTATCCTGG	25	18	7	0	0
CNAG_01292T0	GTGTAAAGAGGTGATGACGA	1522	1377	66	4	75
CNAG_01292T0	CGGGTAATGGAAGACCGTCG	147	128	2	1	16
CNAG_01292T0	GCAGACCTCGACATCCCCGA	244	184	10	0	50
CNAG_01292T0	CTGTTACCAAGTCCAGTAGG	52	40	4	0	8
CNAG_01292T0	GCCCAGATATCCCAAAACCG	395	354	15	1	25
CNAG_01292T0	AGTGGACCAGAGAAAAGACG	1233	1121	36	0	76
CNAG_01292T0	GCGTGAGCTCTACCACTGGG	1	0	1	0	0
CNAG_01292T0	TGGTCAAGAAGACGGCACGA	372	289	28	0	55
CNAG_01292T0	ATTTGATGAGGTATTCTCTG	574	507	16	10	41
CNAG_01291T0	CTTGTAGTAGGGCTGGCCTG	86	20	5	24	37
CNAG_01291T0	CGACATAAAGCAATGAGCCG	73	67	3	0	3
CNAG_01291T0	ACTGACAGCCGCCTTCATCG	27	16	7	4	0
CNAG_01291T0	GAGAGACTCTATCCTGGCCT	16	14	2	0	0
CNAG_01291T0	TGAACCAGGACGGGTCAGCA	3	0	1	0	2
CNAG_01291T0	GGAGGTGGTGCTCTTCTCGG	48	34	1	0	13
CNAG_01291T0	TGGCGCGGGACACAAAGGAG	0	0	0	0	0
CNAG_01291T0	CAACTTTAACGAGCGTGCCG	36	16	1	6	13
CNAG_01291T0	TCTCGGGGGCGGTGCCGAGG	42	41	1	0	0
CNAG_01291T0	TCGAGGATGACCTCTGCGGG	0	0	0	0	0
CNAG_01290T0	GCAGACATTCCCGAGAACGG	534	462	18	0	54
CNAG_01290T0	TTAGGTTAGACAGGGCAGGG	6	5	1	0	0
CNAG_01290T0	AAGCGGTTGAGAATCAGGAG	0	0	0	0	0
CNAG_01290T0	GTTGAGAATCAGGAGCGGGG	23	0	0	0	23
CNAG_01290T0	TCCCGAAAGAAGATGCAGTG	31	16	3	0	12
CNAG_01290T0	GAAAGAAGATGCAGTGAGGG	1	0	1	0	0
CNAG_01290T0	GTTGAGGAGAATAGAGTCCG	680	568	39	11	62
CNAG_01290T0	TGTGGTTATTAGGTTAGACA	1742	1476	60	45	161
CNAG_01290T0	GCGGTTGAGAATCAGGAGCG	14	4	5	0	5
CNAG_01290T0	GACGGTGAGTCGATTTCATG	33	0	1	0	32
CNAG_01289T0	ATGGCGAAGAGCTTGCAAGG	3	0	0	3	0
CNAG_01289T0	TACTAGCTTACATGAAGACG	667	602	33	1	31
CNAG_01289T0	GGAACATTGATACTGCGTGA	51	48	1	0	2
CNAG_01289T0	TATCAATGTTCCCCTGAAAG	24	0	4	0	20
CNAG_01289T0	TGCTGCCGGATCGGTCTCGG	30	22	2	0	6
CNAG_01289T0	GGTGACCCGCCCGCTTTCAG	274	0	2	2	270
CNAG_01289T0	ATGTTCCCCTGAAAGCGGGC	22	22	0	0	0
CNAG_01289T0	GTGATGGCGAAGAGCTTGCA	2	0	0	2	0
CNAG_01289T0	TTCGGGTTTCTGGATAGACA	118	102	8	0	8
CNAG_01289T0	CGTATCCTCCGAGACCGATC	72	61	8	3	0
CNAG_01288T0	TAATTGCTCTAACGTTACGA	1	0	0	0	1
CNAG_01288T0	GTTTGAATCGCTACGCAAGG	1	0	1	0	0
CNAG_01288T0	GCGAGAAAGAAGGAGACAGG	5	0	3	2	0
CNAG_01288T0	GATTGAGAGAAAGACTGTGT	37	33	4	0	0
CNAG_01288T0	GAGGCGTGAGAGGTATCATG	10	0	0	0	10
CNAG_01288T0	TTCAGGCATTCATCTGACGA	0	0	0	0	0
CNAG_01288T0	CTTATGGCATACAGCATGGG	12	0	0	0	12
CNAG_01288T0	TAAAAAAGGAAGGTATCAGG	1	0	1	0	0
CNAG_01288T0	GGCAACATAGTGCTGCTGGA	10	0	1	0	9
CNAG_01288T0	ACTGGAACAAATCCTATTTG	5	0	0	0	5
CNAG_01287T0	TTTGGCAGGGAGAGAAACAG	2	0	1	0	1
CNAG_01287T0	AACCGCAACAGTCTCCACGT	4	0	1	0	3
CNAG_01287T0	GCTCCAGTCAGGCATTATGG	2	0	2	0	0
CNAG_01287T0	AAAGATCGAGAAATCATGCG	0	0	0	0	0
CNAG_01287T0	TGTTCAGCAAGCTATTGACG	11	8	0	0	3
CNAG_01287T0	TTCGACGTTTACCTTCATCG	1	0	1	0	0
CNAG_01287T0	CTTGTGGTAAATGCCGACGA	2	0	2	0	0
CNAG_01287T0	TTTCCTCCTCGACAACACAT	189	0	4	0	185
CNAG_01287T0	TTGAAGGGTATTGTTCCTGG	1	0	1	0	0
CNAG_01287T0	GCAACCGAACAATCCAACAT	0	0	0	0	0
CNAG_01286T0	GATAGCAGTATGAGGCAATG	142	87	4	0	51
CNAG_01286T0	TGGTAAGGGTAGGAAACGTG	0	0	0	0	0
CNAG_01286T0	CCAGTTGCCAAAGTGTTGCG	71	12	3	0	56
CNAG_01286T0	GGTGGCAGACTGATATCAAG	142	122	11	2	7
CNAG_01286T0	CGGACCCGATGAATTCGTAA	142	131	7	0	4
CNAG_01286T0	AGGCAGAGATGTGAGATGCG	18	16	1	0	1
CNAG_01286T0	ATAGCGACATCGGAAGAGGT	626	191	22	2	411
CNAG_01286T0	AATTAGTCATTCACCCTGAG	11	6	0	2	3
CNAG_01286T0	AAGGTACTAAAAGTCCAGGA	0	0	0	0	0
CNAG_01286T0	CTTAGAGGCGGTAGTTACGG	1	0	1	0	0
CNAG_01285T0	TCTTGCTCAGACACATCACG	159	119	11	3	26
CNAG_01285T0	AGAGTGATAGACCTGCCATG	1	0	1	0	0
CNAG_01285T0	TATGCTCCGCAATCTCCCAG	0	0	0	0	0
CNAG_01285T0	AGGGCGACGATAAAGTGAGG	0	0	0	0	0
CNAG_01285T0	GCAAGGGTCTAGAATTGGGG	99	0	0	76	23
CNAG_01285T0	GCTCGTAGGAGACAATGCGC	0	0	0	0	0
CNAG_01285T0	GGAAGATGAAGCAAATCATG	0	0	0	0	0
CNAG_01285T0	GTGCAAGTAGGACAAAGCAT	0	0	0	0	0
CNAG_01285T0	ATTTCCCTTTACCTAACGGG	2	0	1	0	1
CNAG_01285T0	GCGCCCTTAAACTTGCTCGT	14	0	4	1	9
CNAG_01284T0	GGAAGGTGGTACTATCTCGG	63	42	3	0	18
CNAG_01284T0	TGATGACACGACATATCGAA	95	54	0	0	41
CNAG_01284T0	GTGACGTCGATCGAGGAAGG	0	0	0	0	0
CNAG_01284T0	CTGACAGACTCGAAAGAGGG	0	0	0	0	0
CNAG_01284T0	AGAACTGACAGACTCGAAAG	11	0	0	0	11
CNAG_01284T0	CTCGAATGTGACGTCGATCG	425	321	18	0	86
CNAG_01284T0	ATACTCTTCCGACATCTCTG	357	282	17	3	55
CNAG_01284T0	TATTCTAGAATCGCTGCCAG	3	0	3	0	0
CNAG_01284T0	TGCTGTTATATGGACATCCG	107	87	6	1	13
CNAG_01284T0	GTGATGACACGACATATCGA	477	354	18	2	103
CNAG_01283T0	AGTGGCTAGCGAAACCATGG	0	0	0	0	0
CNAG_01283T0	AGGGTCTGTAAACGTCACTG	272	229	7	5	31
CNAG_01283T0	AAACGGCTCTGTAGACATCG	186	167	10	0	9
CNAG_01283T0	GGATCTGGGAGAGAAACGGT	34	33	1	0	0
CNAG_01283T0	AATACGTAAGGAGGTATGGG	14	13	1	0	0
CNAG_01283T0	AGATGAGATGTAGACGCGGG	0	0	0	0	0
CNAG_01283T0	GGAGACGAGTCAAGTCCCGA	110	83	8	5	14
CNAG_01283T0	TGGAGATGAGATGTAGACGC	947	813	27	0	107
CNAG_01283T0	ATCGAGGAACTGGTCAAGAG	8	0	1	0	7
CNAG_01283T0	ACTGGTCAAGAGGGGTCACA	186	165	8	1	12
CNAG_01282T0	GGTAAGATCGATGATAACAG	147	5	0	0	142
CNAG_01282T0	AATCCTAGAGTCTTGCACTG	48	24	6	0	18
CNAG_01282T0	AGTTGACGGATCTCGAAAGG	399	320	21	2	56
CNAG_01282T0	TTCGAGGATGAAGCTCAGGG	17	10	0	0	7
CNAG_01282T0	TTCCACATATTCCTCTACCG	1187	995	52	4	136
CNAG_01282T0	CCGCTTGATTCAGAGATACG	776	690	23	12	51
CNAG_01282T0	GATTTCGAGGATGAAGCTCA	1352	1082	37	0	233
CNAG_01282T0	CAACACCCGCAAGACACGAG	334	277	14	3	40
CNAG_01282T0	GCTTGAGAGAAAGAGAATCG	743	703	23	1	16
CNAG_01282T0	GAGGACAGCTTGAGAGACGA	572	488	16	24	44
CNAG_01281T0	TCTGTGGTGCTGGTGAAGTG	5	2	3	0	0
CNAG_01281T0	GAGATAGCGGGAGATTTGAG	7	7	0	0	0
CNAG_01281T0	AGGAGATGAAAGGACTGTAG	68	62	4	0	2
CNAG_01281T0	ATACGCACATCGACAGTCTG	18	16	0	0	2
CNAG_01281T0	AGTGCAAAGAGCTGGCTAGG	39	25	2	0	12
CNAG_01281T0	AGATAGCGGGAGATTTGAGA	633	554	14	29	36
CNAG_01281T0	TAGAATTAAGCATGGTCCAA	20	9	1	0	10
CNAG_01281T0	ATACTTTCTAAGCTGAGAAG	205	115	8	1	81
CNAG_01281T0	AAGGACTGTAGGGGGTGCCA	152	140	5	0	7
CNAG_01281T0	TGAACATCCAAAAGACATGC	71	68	3	0	0
CNAG_01279T1	TTTGCCGGGAGAGTAGACGA	276	251	16	3	6
CNAG_01279T1	GAGGGAGTAAGGATCGCAGT	17	12	0	5	0
CNAG_01279T1	GCACACATACGATAAGGACA	330	128	7	4	191
CNAG_01279T1	TTGCCGGGAGAGTAGACGAA	38	32	5	0	1
CNAG_01279T1	TTTGCGACCCGAAATTCAGG	115	96	1	0	18
CNAG_01279T1	GCGAGTTGATGCTTGCTTTG	34	29	1	0	4
CNAG_01279T1	ATGAAAGATCTTAGTCACCA	39	37	2	0	0
CNAG_01279T1	CACTGATGTATGACTTCACA	17	14	2	0	1
CNAG_01279T1	TCCCGCCAAAATGTGAGTCG	22	17	3	0	2
CNAG_01279T1	AGTGGTGCACACATACGATA	2942	2546	135	16	245
CNAG_07428T0	ACGCGCGAGGAAATGACACA	72	58	2	3	9
CNAG_07428T0	ATGTTAGCCGGAGAGCTGAA	270	237	7	0	26
CNAG_07428T0	CAATGCTGGAGTGAACGTGA	576	473	22	0	81
CNAG_07428T0	GTTATGGCAGACTCTTGTGG	8	0	1	5	2
CNAG_07428T0	TCAAAGTGAAAGTATGAATG	69	16	0	13	40
CNAG_07428T0	CTTCCAAGACATGTGCAGAA	575	556	18	0	1
CNAG_07428T0	AGGTTGCCGTGACGCGTACG	495	387	28	5	75
CNAG_07428T0	GACATGTGCAGAAGGGATTG	38	21	3	0	14
CNAG_07428T0	TCAAATCAACATTCAAGTCA	151	63	2	0	86
CNAG_07428T0	TCGGTTATGGCAGACTCTTG	133	111	1	3	18
CNAG_01278T1	TCTTATTCGGGTCTACAACG	91	64	15	0	12
CNAG_01278T1	ATCAACGAGTTACTACTGAG	74	68	1	0	5
CNAG_01278T1	ACGAAAATCATGCTTAACGG	301	292	4	1	4
CNAG_01278T1	ATGATGTCTAGGAAAAGTGT	1603	1350	52	31	170
CNAG_01278T1	TTGACGTAGACAGTTCGCCG	410	366	15	0	29
CNAG_01278T1	TAGTAAGTGAGTGCTCCACA	87	50	2	0	35
CNAG_01278T1	CTGCAACGGGAGCTGCACAG	49	45	0	0	4
CNAG_01278T1	GACGACTGCGAATTTAACTG	55	29	4	0	22
CNAG_01278T1	GAGTGTCAGCGAGAACAGAG	10	10	0	0	0
CNAG_01278T1	CACAGCTGGTCGACTTACGA	131	93	8	0	30
CNAG_01277T0	CGACTGAAAAGGCAAGAAGG	15	15	0	0	0
CNAG_01277T0	AGTTGAGACGAAGTTGACAA	85	83	2	0	0
CNAG_01277T0	AGGTCGACGATGGAGAACCG	1749	1537	67	53	92
CNAG_01277T0	AAGTTGACAAGGGAGAGCGT	33	32	1	0	0
CNAG_01277T0	TGCGACGGAGACTTAAGCTG	839	688	36	0	115
CNAG_01277T0	TTTGTCCGTAGTCAGGGAGA	21	19	2	0	0
CNAG_01277T0	TTCAGAACTATCCATACGGA	34	19	4	0	11
CNAG_01277T0	CTGCCAGAGATGAATTGCGA	106	62	3	0	41
CNAG_01277T0	GGCATAGTGACTGAGCTGGA	7	6	1	0	0
CNAG_01277T0	GAGTTGAGACGAAGTTGACA	172	146	14	0	12
CNAG_01276T0	GAATTGGCACATCCTCACCG	137	84	0	51	2
CNAG_01276T0	ATGATGGAAAGCTCACGTCA	3	0	0	0	3
CNAG_01276T0	AAGTGACTCAATGTTCTGGG	0	0	0	0	0
CNAG_01276T0	TCTTGAAGATATGCGTTACG	1	0	1	0	0
CNAG_01276T0	TTGTCATTAGATCGGCGCAG	0	0	0	0	0
CNAG_01276T0	GGACCTACTAACAGATATCG	0	0	0	0	0
CNAG_01276T0	GGACGTCGTTCAAAAGCGAG	1	0	0	0	1
CNAG_01276T0	GCTGATATAATAATACCCGT	9	9	0	0	0
CNAG_01276T0	AAATAATGGTGATGACAGCA	0	0	0	0	0
CNAG_01276T0	GCGCAGTGGACGGTCACATG	0	0	0	0	0
CNAG_01275T0	GCTGACTGGACATACTGAAG	723	661	31	0	31
CNAG_01275T0	ACTGTCCAATATAATGACAT	742	616	32	22	72
CNAG_01275T0	AAACAAGGATTAGAAACGAG	9	8	1	0	0
CNAG_01275T0	ATGATGGCTTGGTACGCCTG	141	123	4	0	14
CNAG_01275T0	GGAGGCAACATTGAGTTCGG	216	197	6	0	13
CNAG_01275T0	AAGCTGCTGAGACAAAAAAG	196	170	9	0	17
CNAG_01275T0	CAGATGGGCAACGAAACCAG	0	0	0	0	0
CNAG_01275T0	TGGAGGTATAGTCGTGTTCG	70	48	3	3	16
CNAG_01275T0	GACAATGACGTGACGCAGAG	59	0	3	33	23
CNAG_01275T0	ACTGGACATACTGAAGAGGT	301	262	17	0	22
CNAG_01274T0	CGTATACCTTCTATACACAG	2	0	2	0	0
CNAG_01274T0	GGCGTACTAAGGGACGAGGG	0	0	0	0	0
CNAG_01274T0	CGGTTATGAATTCAAGCACG	0	0	0	0	0
CNAG_01274T0	TCTGGCGTACTAAGGGACGA	0	0	0	0	0
CNAG_01274T0	CAAGTTCCCAGCTAAGCAAG	1	0	1	0	0
CNAG_01274T0	GAGACCTACCTTCAACAATG	20	0	0	6	14
CNAG_01274T0	TGAAGACGAGCGGTCCACAA	0	0	0	0	0
CNAG_01274T0	GCGGGCTTCTTGTATAACAG	0	0	0	0	0
CNAG_01274T0	TTTGTCGTGGTAGAAAGCTG	4	0	0	0	4
CNAG_01274T0	GTCGGAAATGGTCAACATCG	12	0	0	0	12
CNAG_01273T0	CAAGGCAGTCTCGAGCAAGG	84	29	7	0	48
CNAG_01273T0	CATACTTGAAGCAACCCTGG	21	16	0	3	2
CNAG_01273T0	ATTTGACAGGAGTACCATCA	1634	1427	61	0	146
CNAG_01273T0	CTCACCTGCAATTGTAACAG	12	0	1	0	11
CNAG_01273T0	AAGCAATGCTACGCTTGTGG	10	9	1	0	0
CNAG_01273T0	TCTGACTGTCCATCTATGCG	6	0	5	0	1
CNAG_01273T0	TTTAAACCATTAGGGAACCT	3560	3040	155	10	355
CNAG_01273T0	ATCCAGGTACAGTGCACTCG	47	44	3	0	0
CNAG_01273T0	ATACATACTTGAAGCAACCC	376	324	15	7	30
CNAG_01273T0	TGCTGACTAAGTATTAGGTG	9	5	2	0	2
CNAG_01272T0	TCTCCCGTTACTATCCAGGA	0	0	0	0	0
CNAG_01272T0	AGTAAGATCTTCTGCCCAGG	38	13	3	19	3
CNAG_01272T0	TGGAACGCCGATATTGACGC	214	59	5	95	55
CNAG_01272T0	GGAGATGGTCTCAAGAGCAG	7	7	0	0	0
CNAG_01272T0	ACTGACCCTGACTTACGAAG	46	26	7	5	8
CNAG_01272T0	GGTCGCGAGAAGGGCAACAG	0	0	0	0	0
CNAG_01272T0	GATGGTCTCAAGAGCAGCGG	43	30	1	0	12
CNAG_01272T0	CCTGTCGCCCTCTCATGGAG	0	0	0	0	0
CNAG_01272T0	CGTAGCGCCGTTATTCCCGG	0	0	0	0	0
CNAG_01272T0	AGTACCACCGCTCCATGAGA	1692	1288	58	174	172
CNAG_01271T0	ATATCGAAATGGGATAACGG	26	25	1	0	0
CNAG_01271T0	GGTCTCGTCAGAAATACCGA	50	38	8	0	4
CNAG_01271T0	AGAAGCGTCTCAGAAGAGCG	0	0	0	0	0
CNAG_01271T0	TGGTCTCGTCAGAAATACCG	48	40	0	0	8
CNAG_01271T0	GATATCGAAATGGGATAACG	140	97	2	11	30
CNAG_01271T0	CTGAATGATCTTGAAGAAGG	2	0	2	0	0
CNAG_01271T0	GAGAAGTTCCTGGTACGAGA	0	0	0	0	0
CNAG_01271T0	AGGAGGCTTTAAAAGGTACG	86	80	6	0	0
CNAG_01271T0	TCTGAACATTTGAAATGAAG	0	0	0	0	0
CNAG_01271T0	GGGCGGCGCCAATTACAGGA	0	0	0	0	0
CNAG_01270T0	CGTTGTCGGAGCATTACCTG	23	0	0	0	23
CNAG_01270T0	CAAATAAGTCTTGATGAATG	15	12	0	0	3
CNAG_01270T0	CGCCATCTTGAAACGCATCG	57	53	3	1	0
CNAG_01270T0	AGGTAAGTTCTAATTGTCAG	0	0	0	0	0
CNAG_01270T0	TGTCGGAGCATTACCTGAGG	1	0	1	0	0
CNAG_01270T0	AATTTGGATCCACGCTCAGG	13	10	3	0	0
CNAG_01270T0	TCTCGAGGCGCACTTTAGGG	1	0	1	0	0
CNAG_01270T0	CAAGGACGAAACTGTGCAGG	4	0	4	0	0
CNAG_01270T0	GGTAAGAAAGTACTCCAGGA	0	0	0	0	0
CNAG_01270T0	TCGTCGAGATAAGACCCTCC	107	100	7	0	0
CNAG_07429T0	AATGAGCGATGGTAGCACTG	1	0	1	0	0
CNAG_07429T0	CACCCGTATCACCTACACGT	8	5	0	0	3
CNAG_07429T0	TAAATGTCTAGATGTCAATG	36	0	1	0	35
CNAG_07429T0	GACGAGAAGAGAGTAAAGAG	30	0	3	0	27
CNAG_07429T0	TGTGAGGGCTCACAAGAACG	1	0	1	0	0
CNAG_07429T0	CACTGGGGAGAATATACAAG	1	0	0	0	1
CNAG_07429T0	TGGACTGTTGAGCATAGTTG	0	0	0	0	0
CNAG_07429T0	GATATGCCTTGACCCCATGA	0	0	0	0	0
CNAG_07429T0	GCATTTGTGGAAATGAGCGA	0	0	0	0	0
CNAG_07429T0	TGGAGGGGGGTAATCAACGA	0	0	0	0	0
CNAG_01268T1	ACCAGGAGAAGCAATGACAG	25	22	2	0	1
CNAG_01268T1	GGGAAATATGATGGTACACG	519	466	19	2	32
CNAG_01268T1	GCAAGTTCTTCCCCCCCGTG	310	292	10	0	8
CNAG_01268T1	GTCCACACCTAGAAGAGAGG	0	0	0	0	0
CNAG_01268T1	TGAAGGCAGGAACATACAGA	73	61	4	0	8
CNAG_01268T1	TCGTAGTCAGAAATGTCGAA	605	465	15	0	125
CNAG_01268T1	CGATAATCTCACATTGCCTG	565	408	22	24	111
CNAG_01268T1	GAAGCCGAAACCAGGAACAG	2	0	2	0	0
CNAG_01268T1	GATTAAACAAGATGATGCCG	418	334	15	1	68
CNAG_01268T1	GCAGGCCCTAGAGGACAGGT	705	590	32	9	74
CNAG_01267T0	TCTGAACTCTGCCAGCCAAG	102	81	10	1	10
CNAG_01267T0	TGGTGTGACTAAATACCCAG	0	0	0	0	0
CNAG_01267T0	GAGTCCTTGAGATCGTGTCA	580	312	45	43	180
CNAG_01267T0	AGGGACCTTACATGGAATGG	16	12	2	2	0
CNAG_01267T0	CTGGATAGAGACTACCTGCA	41	41	0	0	0
CNAG_01267T0	TGAGGTGTATGTCCTTTGGG	0	0	0	0	0
CNAG_01267T0	CGTCAGTTTATACTCACGGA	55	53	1	1	0
CNAG_01267T0	GAGACGTCAGTTTATACTCA	111	91	6	0	14
CNAG_01267T0	ACGTCACCCAAGTCTTCGAA	159	126	2	1	30
CNAG_01267T0	AATACCCAGAGGTATTGAGA	278	239	16	0	23
CNAG_01266T0	TCGACATCGAATTAGAACCG	6350	5032	356	26	936
CNAG_01266T0	ACTTCCATTCGGTCCAACAG	34	18	2	0	14
CNAG_01266T0	ACGTTTGTGAGGGAAACTTG	93	84	2	0	7
CNAG_01266T0	CGACATCGAATTAGAACCGG	51	42	7	0	2
CNAG_01266T0	TGAAGTCGACAAAATCAGCA	13	4	1	0	8
CNAG_01266T0	GTTGATATCAGTTACGACAT	296	237	21	1	37
CNAG_01266T0	TCAGGAGTATGTACACCCCA	2	1	1	0	0
CNAG_01266T0	ATGGCACTGACGTTTATCGA	96	34	1	6	55
CNAG_01266T0	GGTAGTGGGCGATGACGACG	273	223	5	5	40
CNAG_01266T0	TGAGGATATGGGGAGAACTG	1477	1000	85	31	361
CNAG_01265T0	TCCTTGACAGGAAATTGACG	7875	7079	282	27	487
CNAG_01265T0	TAAAATCACAACCCAAGACA	211	167	9	0	35
CNAG_01265T0	GTCAAAGACAGATTCCCAGT	3868	3554	127	13	174
CNAG_01265T0	AACCCATTTCAAGCCCGTGG	30	11	4	0	15
CNAG_01265T0	CCATAGCACTACTCACCCGT	1507	1375	54	3	75
CNAG_01265T0	AAACAGTACCAGAAACGTGT	2445	2016	110	115	204
CNAG_01265T0	GTGAACCCATTTCAAGCCCG	1392	1259	63	4	66
CNAG_01265T0	TGTCACTGGAAAGAGTCGAC	553	455	59	1	38
CNAG_01265T0	AGCTCTCATAGCTGGGAACA	285	239	9	7	30
CNAG_01265T0	ACTCATGTCCAAGATGTCAC	284	228	12	1	43
CNAG_01264T0	TTTGGCGCTAATCTTCCTTG	201	122	12	17	50
CNAG_01264T0	AGGCGGCGAGAAGTACGCTG	341	272	10	0	59
CNAG_01264T0	AGGTTGACCAGGTATGGGGA	0	0	0	0	0
CNAG_01264T0	AAGACCAAGTGAACCGACGA	638	591	31	2	14
CNAG_01264T0	TGGGGACGGAAGAGACAGGG	12	10	1	0	1
CNAG_01264T0	CTTGTCCCATCTATCAACGC	1024	778	43	78	125
CNAG_01264T0	GATATCACCGTAAAGGTTGG	16	14	1	0	1
CNAG_01264T0	AGCGCTTTGAGGGAGTGTGA	15	12	1	0	2
CNAG_01264T0	GGCTGCTCAACGTGTCATTG	6	5	1	0	0
CNAG_01264T0	GTCTTCTCCGTCTCACAAGG	0	0	0	0	0
CNAG_01263T0	CAGCGCGAGGTCATGTACGT	96	89	6	0	1
CNAG_01263T0	GGTTTATTCCAAGATCCATG	8	5	2	0	1
CNAG_01263T0	GGAACCGTTTACCGCCCCCG	11	10	0	0	1
CNAG_01263T0	TTGGAGTGGATGTTGGACTG	630	524	35	30	41
CNAG_01263T0	ATCGAGGGAGATGCGAACGG	82	72	7	0	3
CNAG_01263T0	TCGGGATAGAGTCAAACGGG	0	0	0	0	0
CNAG_01263T0	AAGCCGAGTCATCCTCCGCG	105	70	7	6	22
CNAG_01263T0	ACTCCAACGCCAGTATGGAG	102	66	1	0	35
CNAG_01263T0	GGTATCGAGGGAGATGCGAA	245	209	25	0	11
CNAG_01263T0	ACCTTCAATAGGATGCCCAC	69	54	6	0	9
CNAG_01262T0	GTTGGGGAAGAACCTAGACG	1337	1153	45	16	123
CNAG_01262T0	GCCCACGATAATATCCTCTG	922	837	28	2	55
CNAG_01262T0	TATGTGTTGTGCTTACTGAA	905	644	46	0	215
CNAG_01262T0	GGACATCCAGGACAAGATCG	106	76	3	1	26
CNAG_01262T0	GGAGGGCGTAGATCTTGGCG	11	11	0	0	0
CNAG_01262T0	GTGACCGGTAAATGTCTGGA	1	0	1	0	0
CNAG_01262T0	TCTGAAGGACAAGCTGCGAG	15	0	0	0	15
CNAG_01262T0	TGCTCCATCTACTCCCTGCG	70	31	0	0	39
CNAG_01262T0	GCCGCAGAGGATATTATCGT	908	809	40	2	57
CNAG_01262T0	ACCCGAGATGGAGAAGGCGA	344	335	7	0	2
CNAG_01261T0	GAGGTATTCCTTGACCAGGG	1	0	0	0	1
CNAG_01261T0	ACGTTCGCTTGATAGACCAG	38	33	0	0	5
CNAG_01261T0	GGGTGAGGTAGCTAGCTCTG	152	132	4	0	16
CNAG_01261T0	AGAACCCTCTGGAACCCGAG	18	18	0	0	0
CNAG_01261T0	GCTGACCTCGATATCCAAAG	257	232	14	0	11
CNAG_01261T0	ATAGAGGTATTCCTTGACCA	320	273	26	8	13
CNAG_01261T0	CGTTCGCTTGATAGACCAGG	0	0	0	0	0
CNAG_01261T0	TCAGCAGAAACAGGTGACGT	583	480	18	8	77
CNAG_01261T0	AGTGACCGGACAATCTCCCG	790	709	20	21	40
CNAG_01261T0	GGTAGAGGTACAGGACGACG	719	678	23	0	18
CNAG_07430T0	ATGGACGAAGATGAAGACAG	36	34	1	0	1
CNAG_07430T0	GATGCTGTTTCAGTGCTGGG	1	1	0	0	0
CNAG_07430T0	AGATAGCGGACATGTCACGT	263	219	11	0	33
CNAG_07430T0	CAGCTCAAATTCATCAACGG	158	122	9	0	27
CNAG_07430T0	CTTGACGGCCTCCTCATACG	779	491	20	18	250
CNAG_07430T0	GGGCGGATCGATAGCACTGG	1	0	1	0	0
CNAG_07430T0	TGACAAGGGATGGAAAACCA	11	9	1	0	1
CNAG_07430T0	ATTTATCCCACCTACTCCAG	46	0	11	33	2
CNAG_07430T0	GATGGCGGAGACCATCAACT	227	120	5	1	101
CNAG_07430T0	GCGATATGGTCCGTTCTCCG	59	48	9	0	2
CNAG_06946T0	CGATACGACCACCACCAACG	36	23	2	6	5
CNAG_06946T0	ATAGATTCTAGCATTGACAA	41	23	2	0	16
CNAG_06946T0	CGGACGGAAGTGCATCCCAG	2	0	2	0	0
CNAG_06946T0	AGTGTGTGCCGATGACCTGG	2	0	2	0	0
CNAG_06946T0	AGACTGGGGAGGACATTGTG	1	0	1	0	0
CNAG_06946T0	CAAGAGAATCAAGTCCACAA	54	0	1	18	35
CNAG_06946T0	ACAGATTCAATCAATTCCTG	20	14	3	3	0
CNAG_06946T0	ATACTTCGGTAAAACCCCGT	74	48	6	2	18
CNAG_06946T0	ACAGGAATTGATTGAATCTG	74	73	1	0	0
CNAG_06946T0	AGGATGCCGGTAAGTTTCCG	0	0	0	0	0
CNAG_06947T0	GTGATTGTACAGTGATCCAG	22	18	4	0	0
CNAG_06947T0	AGCAGAGCAAAGGATAGAGG	0	0	0	0	0
CNAG_06947T0	AGAGGAGAACTCATACTAGG	26	22	4	0	0
CNAG_06947T0	TACTACTGGGAAGAGCGCCG	276	233	11	1	31
CNAG_06947T0	GCAAGAGTTCACGTACGGAG	4	0	2	0	2
CNAG_06947T0	AGTTGGGGAAGACATATAAG	8	6	2	0	0
CNAG_06947T0	AGGAGACGATGACCTGTCCG	140	106	9	10	15
CNAG_06947T0	GTGAATGATGCGAGAAACTG	157	85	5	25	42
CNAG_06947T0	ATGATCAAACCGTATGCTGT	1193	1034	58	2	99
CNAG_06947T0	ACTGCTCCAAGACGTCTATG	357	316	21	5	15
CNAG_06948T0	AGTAATCCATCGATGCAAGG	35	0	1	33	1
CNAG_06948T0	ACTCACAGGCTCATCATCGT	14	0	1	0	13
CNAG_06948T0	CCCTCACAAAACCGACAGAG	0	0	0	0	0
CNAG_06948T0	GGATGGCGAGATCTCCGGAG	14	14	0	0	0
CNAG_06948T0	ATGATCTTTAGCAAAATGCA	5	5	0	0	0
CNAG_06948T0	ATTGGACACACCTCGCAAAG	0	0	0	0	0
CNAG_06948T0	TTTGCTGGACAAATGTAGGG	0	0	0	0	0
CNAG_06948T0	CTCGACGCTTTGAACAGGGG	2	0	1	1	0
CNAG_06948T0	ATCTTTAGCAAAATGCAGGG	69	0	1	25	43
CNAG_06948T0	TAGCAAAATGCAGGGAGGGG	0	0	0	0	0
CNAG_06949T0	ACGCGAGAAATAAACTTACG	861	760	35	5	61
CNAG_06949T0	ATGTCAACAGCTAAAACCGG	35	31	4	0	0
CNAG_06949T0	ATTGACCACAAGGTAAGCCG	318	175	9	22	112
CNAG_06949T0	TGGCAAGAAGATTGACCACA	134	121	5	0	8
CNAG_06949T0	ACAACCATACTGAACTCACT	543	438	21	0	84
CNAG_06949T0	TACTGAACTCACTAGGCAGA	561	452	21	1	87
CNAG_06949T0	CTGTTGACATGGTGGGTGCG	40	19	2	0	19
CNAG_06949T0	TAGCGCCTCGGCTTACCTTG	22	11	2	0	9
CNAG_06949T0	ATGTAGCAACATTTACATGA	402	202	79	2	119
CNAG_06949T0	AATTGAAACAGGTTATCGAC	311	258	11	15	27
CNAG_07431T0	GACTGAGCAGGAACGCCACG	1388	950	74	36	328
CNAG_07431T0	AGTGGAGGTAGAATCTTCGT	1620	1399	59	3	159
CNAG_07431T0	GAAATGGCAAACTATATCGG	174	157	12	0	5
CNAG_07431T0	ATAGGGTGGAAAGCATCGCG	54	35	3	0	16
CNAG_07431T0	ACTAATGGATTTGGACCCGG	0	0	0	0	0
CNAG_07431T0	ACTCATATTTCAAGATGACG	722	441	19	154	108
CNAG_07431T0	GGGAACTTGGAAGAACGTCG	289	247	11	0	31
CNAG_07431T0	AGATTCCGATGTATCTCCTG	0	0	0	0	0
CNAG_07431T0	TCAGCACCGATCGCCAACGA	719	658	43	7	11
CNAG_07431T0	AGCAGACGAGTCATCCGACG	1826	1650	74	0	102
CNAG_01258T0	AGGGACAACAGTCTCCACAA	539	188	15	0	336
CNAG_01258T0	TGGTACTAACCATTCCAGGG	5	0	0	0	5
CNAG_01258T0	CATGAAGAAAGGTACACCAG	0	0	0	0	0
CNAG_01258T0	ATGCTCGGTATCGATGACAG	186	114	10	0	62
CNAG_01258T0	TCAAGACCAAGATCTCGACG	127	102	8	0	17
CNAG_01258T0	GGATGTATTTGATCCTCATG	135	5	2	0	128
CNAG_01258T0	AGACTTGCCCGAGAATGCAG	10	10	0	0	0
CNAG_01258T0	GCAAGCACCGATAGCAAACG	235	205	7	0	23
CNAG_01258T0	ATGGCTGTGGATCCATCACG	764	508	36	2	218
CNAG_01258T0	GAGTCCCGATTTGAGGACAA	41	39	1	0	1
CNAG_01257T0	CTGGTAGGAGATGAGTACGG	450	345	33	4	68
CNAG_01257T0	AAACTTACCGAGACCGACAG	0	0	0	0	0
CNAG_01257T0	TATCAGAACGAAGACGAAGT	1066	985	38	0	43
CNAG_01257T0	AGATGAGTACGGTGGCAGTG	348	216	12	0	120
CNAG_01257T0	GGGGATGAAGTAGAACCAAG	14	2	2	0	10
CNAG_01257T0	ATCGGGGTCCTCGTGCAAGG	11	1	0	0	10
CNAG_01257T0	TGGCCACAGCGAGGAGATCG	450	407	12	17	14
CNAG_01257T0	TACTTCATCCCCCTTGCACG	1984	1575	73	13	323
CNAG_01257T0	GGTCAAGGTAGTCGGTCTGG	203	195	4	0	4
CNAG_01257T0	GGACCCCGATCTCCTCGCTG	10	0	5	5	0
CNAG_01256T0	TTGCGTACAGTAAATCAAGG	95	75	1	8	11
CNAG_01256T0	GGCCTTACCTTAGACAACCA	181	45	5	67	64
CNAG_01256T0	AACAGACGAAGCCTTATGGG	1	0	1	0	0
CNAG_01256T0	ATATCCGGCATCAGCCAATG	684	576	33	2	73
CNAG_01256T0	AAAGGAGGGAGCAAGTGTGA	1202	1103	37	6	56
CNAG_01256T0	CGAGATGGTAGTACGCACGC	393	315	20	0	58
CNAG_01256T0	TGTGAGTACTATGCATCGTG	598	218	29	132	219
CNAG_01256T0	AAGAGGTCTAGATACCGCTA	641	571	34	0	36
CNAG_01256T0	AGGCGCGTGAGAAGATACCC	12	7	2	3	0
CNAG_01256T0	TTGTGACGTACACCATATGG	67	36	2	19	10
CNAG_01255T0	TTGTAAGTGTGACATCCATG	186	158	4	0	24
CNAG_01255T0	AGTCGTGGAGGATACCGCCG	437	262	16	75	84
CNAG_01255T0	CGTGCTCGGGATAACCTCGG	480	435	12	0	33
CNAG_01255T0	GAGAGTGCCATTGTCGATTG	6	0	0	0	6
CNAG_01255T0	AGAAGTAACATCCGTCTGTG	11	4	4	0	3
CNAG_01255T0	CATACCAATATCGGACGAGG	6	0	2	0	4
CNAG_01255T0	ACTGAAAAAATGTGAGCAGA	180	149	7	13	11
CNAG_01255T0	ATTGCATGAGACGGGTGGGG	0	0	0	0	0
CNAG_01255T0	GCGCGGGCATGGTGTCTCCG	204	100	11	0	93
CNAG_01255T0	CGTCGTGCTCGGGATAACCT	3135	2656	109	61	309
CNAG_01254T0	AGGCTTAATAGGATGTTCCG	4226	2436	157	23	1610
CNAG_01254T0	CTTTGCTAGTGCTCTCATGG	166	130	10	8	18
CNAG_01254T0	TGCGACGATTAAAAGGTTGG	1368	1202	72	6	88
CNAG_01254T0	ACGGAGTTGGACTGGCGGAG	133	112	4	0	17
CNAG_01254T0	CAAGATGTACGCCTCGAGAG	3	0	3	0	0
CNAG_01254T0	GTCTCCAATCCGTTCCCGGG	14	0	2	0	12
CNAG_01254T0	TGGTTCGACTATGGAGAAGA	432	127	9	5	291
CNAG_01254T0	TCTACAATTCGTTCGTACAG	272	257	11	2	2
CNAG_01254T0	AAACTTACGGATCGATGAGT	4285	3627	189	94	375
CNAG_01254T0	TTACGGATCGATGAGTAGGA	1584	1450	46	0	88
CNAG_01253T0	TCAACCACCGATACGCTGAA	1	0	1	0	0
CNAG_01253T0	TGTGACATGAGTTGACGAGA	0	0	0	0	0
CNAG_01253T0	GATCATATCGAGCTCAGCGA	3	0	0	0	3
CNAG_01253T0	TCAGCGTATCGGTGGTTGAG	13	0	0	0	13
CNAG_01253T0	AAAGATCCCCTTCAGCGTAT	0	0	0	0	0
CNAG_01253T0	CGACGGAACCCTCAACAGAT	21	0	0	20	1
CNAG_01253T0	CAAAAAATTTCGCAGTGCAG	0	0	0	0	0
CNAG_01253T0	CAACCACCGATACGCTGAAG	9	7	1	0	1
CNAG_01253T0	CTCAACCACCGATACGCTGA	0	0	0	0	0
CNAG_01253T0	ACCAAAAGACCGATCTGTTG	0	0	0	0	0
CNAG_01252T0	AAGGTCTCAGTACTTGATGG	0	0	0	0	0
CNAG_01252T0	CCTGAGATAAGGGTTTGCGG	806	715	24	0	67
CNAG_01252T0	ACGGGAGAGAACGAGAGTTG	564	470	22	1	71
CNAG_01252T0	GCAGTACAATGATCTTCCCA	20	10	5	4	1
CNAG_01252T0	AGGAGATGAGAAGATACCAA	486	391	27	1	67
CNAG_01252T0	GTTGATACCCAGGAAGCGCG	40	38	2	0	0
CNAG_01252T0	CAAGGTCTCAGTACTTGATG	149	118	5	0	26
CNAG_01252T0	AAGATCATTGTACTGCTTTG	163	133	6	0	24
CNAG_01252T0	GGGAACTCTGAGGTGAGCTG	31	28	3	0	0
CNAG_01252T0	TGAGCAGCAGGGGAACTCTG	1333	1158	43	2	130
CNAG_01251T0	GCTGCTTCTAGTGAGCAACG	744	613	51	1	79
CNAG_01251T0	GCTCTCCACCAGTATTACGG	412	158	19	0	235
CNAG_01251T0	TGGAAGAGATGATAGCACAG	36	35	0	0	1
CNAG_01251T0	CATCCAGTGGCAGATCACCG	61	45	4	0	12
CNAG_01251T0	ATTCACACCACTGAAACCTG	37	31	4	0	2
CNAG_01251T0	CTGCATTGACCACTACTGAG	0	0	0	0	0
CNAG_01251T0	CTCATCGAAAATCAGCTACG	725	687	28	0	10
CNAG_01251T0	GAACTTTGAGAAGAAGACGA	1012	900	46	15	51
CNAG_01251T0	GGAGACAATGACGGTCCCGG	0	0	0	0	0
CNAG_01251T0	TGATGAAGAGGACTATTCTG	291	190	25	29	47
CNAG_01250T0	CTTAACTTTGAAGAAAAACG	0	0	0	0	0
CNAG_01250T0	TGAAGAAGTGGAGAAGTGTG	1	0	1	0	0
CNAG_01250T0	ATGTTTCCAAAGGAGGCATG	1	0	1	0	0
CNAG_01250T0	GGAATCCAGCGGGAAAACAG	0	0	0	0	0
CNAG_01250T0	ATTTGAAGACTATAACCGTG	1	0	1	0	0
CNAG_01250T0	CAAGTGGTTTAACTGTCGGG	0	0	0	0	0
CNAG_01250T0	TTTGCTGACACACAGACAGT	0	0	0	0	0
CNAG_01250T0	GGGCAACCACTCGATCAGAA	0	0	0	0	0
CNAG_01250T0	TGCTGGGTAGCGATGTACGG	0	0	0	0	0
CNAG_01250T0	TGGCAAGAGTGGGAAATACG	1	0	1	0	0
CNAG_01249T0	CAATGTGAAGAGCAACATGG	3	0	3	0	0
CNAG_01249T0	GACTGGGAATGAGAACCGGG	0	0	0	0	0
CNAG_01249T0	TCTCAATGTGAAGAGCAACA	78	74	4	0	0
CNAG_01249T0	AAGGTGTGGGAGATCAACGA	161	158	2	1	0
CNAG_01249T0	CAATACTTATAGTCCCCCAA	413	374	25	0	14
CNAG_01249T0	GGAATCGAAGACAAAAGTCA	650	611	14	0	25
CNAG_01249T0	AAGGTACGAGGGCTGAACTG	1475	1292	71	3	109
CNAG_01249T0	CGCCTAGAAGAGAAGCATGG	883	771	35	0	77
CNAG_01249T0	GAGGAGTTAAGCTTCTGGGG	1	0	1	0	0
CNAG_01249T0	TGGCTGCGATTCAGCAACAG	0	0	0	0	0
CNAG_01248T0	GTGAGTGTAAGCGATAAAGG	20	11	2	7	0
CNAG_01248T0	TAAATCCTCTCGGACAACAG	2	1	1	0	0
CNAG_01248T0	ACTTCTAGCATGTTGACCAG	4	0	3	0	1
CNAG_01248T0	ATACCTCTCGGACAATAACG	1832	1408	85	146	193
CNAG_01248T0	TCGTTCCTGGTGTCATAACG	354	272	22	12	48
CNAG_01248T0	GATGTGGCATTGATAGCCGG	38	35	0	0	3
CNAG_01248T0	GGGCCTCTGTCAAGGAACGT	243	209	6	0	28
CNAG_01248T0	CTGAAATGAACGATAGTACG	424	364	7	0	53
CNAG_01248T0	TTGAGGAGTAAAAGCGACCA	32	28	4	0	0
CNAG_01248T0	GGAATTTGCCCAGAACACCG	67	45	1	2	19
CNAG_01247T0	GCTCTCCGATAAGCTCGCGG	48	21	2	0	25
CNAG_01247T0	TTGACTTTGAAGCGTCAAAG	487	386	23	0	78
CNAG_01247T0	GGATGAGCGTATCCTGAATG	213	6	2	167	38
CNAG_01247T0	TGAAAAGGAACTGACAGCAT	491	435	22	0	34
CNAG_01247T0	CACGCTCTCCGATAAGCTCG	358	290	10	24	34
CNAG_01247T0	GTTACTGACAAGCTTCCCAA	328	300	14	0	14
CNAG_01247T0	TGCAAAAGCAAGGTATGGCG	0	0	0	0	0
CNAG_01247T0	ACAAGCTTCCCAATGGCCAA	1937	1359	61	15	502
CNAG_01247T0	TTGTCAGTAACCGGCAGGTG	184	159	5	0	20
CNAG_01247T0	CAAATGATGAACTAGCTACA	400	230	18	7	145
CNAG_01246T0	TGCGAGATAGAAGCACTTTG	0	0	0	0	0
CNAG_01246T0	AGGTCGTAGAGCGAAGAACG	7	0	1	0	6
CNAG_01246T0	CGGCAAAAGAAAGCGTAGCG	0	0	0	0	0
CNAG_01246T0	TTCAGTGGCAGAGACGAACA	0	0	0	0	0
CNAG_01246T0	CAAGGCTCAAGGAATAAGCA	13	0	0	6	7
CNAG_01246T0	AGTCGTCAAACCTCCACCTG	1	0	0	0	1
CNAG_01246T0	TAACGGGTAGAAGACATAGC	9	0	0	0	9
CNAG_01246T0	CAAGCATCGATGTCACCTCA	3	0	0	0	3
CNAG_01246T0	AGGTCCAGTGAGATTTCGCA	0	0	0	0	0
CNAG_01246T0	TATTCAAGATTAACTCCTCG	4	0	2	2	0
CNAG_01245T0	TTGGCGAAGATCAAGCAGGG	4	0	0	0	4
CNAG_01245T0	ATGACGCCTATATACTATCG	11	11	0	0	0
CNAG_01245T0	CAAGATCGTCTCCTCCATGG	2	0	1	0	1
CNAG_01245T0	AAGCTTTACGAAGTGTCGAG	0	0	0	0	0
CNAG_01245T0	TGGCACTCAACCTTGCCCAG	0	0	0	0	0
CNAG_01245T0	AGCGGATTAGGACCAACAGT	2	0	0	0	2
CNAG_01245T0	GGAAGGTATATGAGTTTGCG	1	0	1	0	0
CNAG_01245T0	AAGCGGATTAGGACCAACAG	0	0	0	0	0
CNAG_01245T0	GCGAATCATCAAGAGTGCGT	24	22	2	0	0
CNAG_01245T0	AGAATAGGTCTGGATGGTGA	1	0	1	0	0
CNAG_01244T0	ATTACAGCCAGTCAGCAGCG	11	8	3	0	0
CNAG_01244T0	GCTCAAGTGTTTGACCATGG	42	0	1	0	41
CNAG_01244T0	CGGCCAGACTGAGAAATACG	1029	850	25	7	147
CNAG_01244T0	GACGCCTGATAAGCGACGGG	0	0	0	0	0
CNAG_01244T0	GCTGTGATCAACAATAAATG	93	63	5	9	16
CNAG_01244T0	GTTGGGCCTGGGAGACACCG	61	31	9	6	15
CNAG_01244T0	TTGCGGGCCACAGAGTCCAG	37	13	2	11	11
CNAG_01244T0	TGACCATGGAGGAAAGTGGA	2	0	2	0	0
CNAG_01244T0	TGTTGAATGATATCGCTTGG	65	18	0	0	47
CNAG_01244T0	CAGAGGCTGACGAATGACGA	743	524	32	42	145
CNAG_01243T0	TATGGGGGACGAATCCACGG	368	336	15	6	11
CNAG_01243T0	GCGCGTATTGGACACCACAG	5	0	0	0	5
CNAG_01243T0	TCAATGACGGAGGAACAGAG	1	0	1	0	0
CNAG_01243T0	GTAGACTTGAGACTGACATG	153	150	2	0	1
CNAG_01243T0	AGATTGTACCAGAACCCCCG	445	377	25	0	43
CNAG_01243T0	GGATTGACACCCTTCCCATG	26	21	0	0	5
CNAG_01243T0	AGAAAGAGGTAAGAGAAACG	450	385	18	0	47
CNAG_01243T0	TCCCTGAAGTGAAAAGATGG	1	0	1	0	0
CNAG_01243T0	CTCAAAAAAGCACCACCCAG	0	0	0	0	0
CNAG_01243T0	AAAACTGAATCAAGTCACAG	109	0	2	0	107
CNAG_01242T0	CGGAAATCGATTATCCCCGG	201	174	11	1	15
CNAG_01242T0	ATCAGATACTAAGACAACAG	11	9	2	0	0
CNAG_01242T0	GCGGAAATCGATTATCCCCG	1169	1061	33	1	74
CNAG_01242T0	TACAGAGGAAGACGACTCGG	84	61	4	8	11
CNAG_01242T0	GGTAATCCCGAGTTGTGTGG	10	0	0	0	10
CNAG_01242T0	TGACAAAATTCACGGCCTAG	20	0	5	0	15
CNAG_01242T0	GAGGAAGAAGAGTTGGCACG	707	566	27	0	114
CNAG_01242T0	CTTTGCAAAAATCCTCCCAG	5	0	1	0	4
CNAG_01242T0	GAAACTTGTAAAGCTGCAGG	40	33	1	0	6
CNAG_01242T0	ATAGTCGGTCTAGTGGCGAG	81	70	1	0	10
CNAG_01241T0	GGCAAGGTTAGGCCCCACCG	16	12	1	0	3
CNAG_01241T0	AATACGTAAAGAAGAGAACG	0	0	0	0	0
CNAG_01241T0	ATAATCAGGAGATAGATGCA	0	0	0	0	0
CNAG_01241T0	ATCAGGAGATAGATGCAGGG	3	0	0	0	3
CNAG_01241T0	TCGGGCTCTGAGTCTGACGC	84	0	1	0	83
CNAG_01241T0	TGATACATTTGGAGGAACTG	0	0	0	0	0
CNAG_01241T0	CGACAAATTGATACATTTGG	2	0	0	2	0
CNAG_01241T0	GAATTGTATCTATCCCACAA	13	0	1	0	12
CNAG_01241T0	TAGACTCGGACCCCATGTCA	0	0	0	0	0
CNAG_01241T0	TCAGATGTTGATGGAGACAT	0	0	0	0	0
CNAG_01240T0	CAAGAAGGGTAACACCAGCG	13	13	0	0	0
CNAG_01240T0	AATGCTTTCGATGGTGCAAT	1903	1013	82	10	798
CNAG_01240T0	TAATGCTTTCGATGGTGCAA	201	103	7	0	91
CNAG_01240T0	TGGTTCTCGCTTGGAATGCC	13	11	2	0	0
CNAG_01240T0	GTGGTTCTCGCTTGGAATGC	47	24	9	0	14
CNAG_01240T0	AAGAAGGGTAACACCAGCGA	152	58	0	0	94
CNAG_01240T0	ACTATTGTTCGATGATTGTG	19	4	1	0	14
CNAG_01240T0	ACCAGCGAGGGTGCTAGTGG	11	10	0	0	1
CNAG_01240T0	AAAACCTTGAACACGAAATC	98	12	2	0	84
CNAG_01240T0	TACCGCGGTAATGCTTTCGA	118	55	10	1	52
CNAG_01239T0	AGTACAGATCGTCCTCTACG	1781	1641	81	0	59
CNAG_01239T0	GCCCAGATCTTCTCACCCGG	161	119	11	3	28
CNAG_01239T0	AACATTTGGCAAGTTCACTG	226	188	12	0	26
CNAG_01239T0	TCTGAACAGCTGTGAGACGG	162	142	5	0	15
CNAG_01239T0	CACCGATCAATGCCGCGTAG	0	0	0	0	0
CNAG_01239T0	GGAGAAGTATATAACACTCA	78	41	4	1	32
CNAG_01239T0	GATCATGAAATGAGTCGCAG	5	0	2	0	3
CNAG_01239T0	CAGGCCCTTAGCGATCTCAA	0	0	0	0	0
CNAG_01239T0	GCGACTCATTTCATGATCGG	1098	895	30	3	170
CNAG_01239T0	CGGCAACGAGAACTGACTGT	1136	1000	72	26	38
CNAG_07981T0	GTCCGAGATGAGAAGATCAG	16	10	6	0	0
CNAG_07981T0	TGTTTAACAGGAGGTTATGG	75	71	3	0	1
CNAG_07981T0	CACCACCACAACGACCATGA	1610	1475	57	0	78
CNAG_07981T0	ATCGAGAAGGCTGTGGCATG	612	547	23	0	42
CNAG_07981T0	GACGCCTACTAGAATTTGAA	993	826	47	1	119
CNAG_07981T0	ATCCATCATGGTCGTTGTGG	73	7	1	9	56
CNAG_07981T0	AGGAAGCTGTAAAAACTGTA	1	0	1	0	0
CNAG_07981T0	GCGTCCCTTCAAATTCTAGT	1933	1752	76	1	104
CNAG_07981T0	ATGGGGGTCATGCATAAGAA	100	76	4	0	20
CNAG_07981T0	ATTACACGTCAGCCAGGCAC	571	491	36	0	44
CNAG_01238T0	GTTAAGCGCAGATTGCAGAG	0	0	0	0	0
CNAG_01238T0	GCCGGATTGCAAAAGCTCAG	1	0	1	0	0
CNAG_01238T0	GAATAAAAGAGACGGAGACG	54	42	2	0	10
CNAG_01238T0	GTGAGACTGTGAGATTGTCA	56	51	4	1	0
CNAG_01238T0	GACGGGGCTGGAATATTCGG	416	388	8	9	11
CNAG_01238T0	ACACCAAGCAGGGTAGCATG	85	57	2	0	26
CNAG_01238T0	CTCCGTCAAAAAGAAAGCAG	49	44	4	0	1
CNAG_01238T0	AATTATCTGCCTGGCCAACG	495	421	20	0	54
CNAG_01238T0	CAGTTTGGGGAACGAGTCTG	28	25	3	0	0
CNAG_01238T0	CAGGGCCGTGAGACAGCTGA	0	0	0	0	0
CNAG_01237T0	GGAGTGTTGGTGAATGTACG	271	195	8	14	54
CNAG_01237T0	CCTAGTACGGGACTGCAAGG	28	11	3	0	14
CNAG_01237T0	TGCTTGATAAGATGACGGAG	0	0	0	0	0
CNAG_01237T0	ATGCGAATGAGATGACATAG	421	304	11	0	106
CNAG_01237T0	GATAAGATGACGGAGAGGCG	0	0	0	0	0
CNAG_01237T0	CGAATGGGATTGAGAGACAG	155	30	5	0	120
CNAG_01237T0	GGTACGCCGCCTTTGCAGTG	285	257	10	1	17
CNAG_01237T0	GTCAAGGTTGAGAAGGCCAA	0	0	0	0	0
CNAG_01237T0	TGGGAGATGAGTGAGTTGGC	197	90	5	0	102
CNAG_01237T0	ACATTGGGAGATGAGTGAGT	201	190	2	0	9
CNAG_01236T0	GAAGGTTGCTCCATCCAAGG	0	0	0	0	0
CNAG_01236T0	ACCATCACTGGGATCAACGT	0	0	0	0	0
CNAG_01236T0	AAAAGTAACAATTAACAACA	1	0	1	0	0
CNAG_01236T0	GCCGACGTTGATCCCAGTGA	1	0	0	0	1
CNAG_01236T0	ATATGAAATAGCCTTGCTTG	0	0	0	0	0
CNAG_01236T0	GAAACTCAAAAGCAACAGGA	15	0	1	0	14
CNAG_01236T0	GTTGATGGAACTCGTCGACG	38	37	1	0	0
CNAG_01236T0	GTCGGTCAGGGATCTCAATG	1	0	0	0	1
CNAG_01236T0	CGACCAAGACGTCAGCGAAG	1	0	1	0	0
CNAG_01236T0	AGACGATACTCACCATCACT	2	0	2	0	0
CNAG_01235T0	ATAACGATCGGAAGAGACCG	6	0	0	0	6
CNAG_01235T0	AACCAATCCTCAATCGACCG	119	0	1	0	118
CNAG_01235T0	TCGTCTGCTAGGAGTCAAGG	90	16	0	9	65
CNAG_01235T0	AAGAGCGTATTTGAGACCGT	0	0	0	0	0
CNAG_01235T0	ATCCGGCGTTGATGACCCTG	0	0	0	0	0
CNAG_01235T0	AGAAGACATGCCGTTCACTG	2	0	0	0	2
CNAG_01235T0	AGGAACGGAAGTATAACGAT	28	0	0	6	22
CNAG_01235T0	GCGTCCAATAAAGTCGAGGG	0	0	0	0	0
CNAG_01235T0	CGACGAGCCGATCAGTCAGG	2	0	2	0	0
CNAG_01235T0	TCGAGCTCAACGTCAGCGTG	2	0	0	0	2
CNAG_01234T0	ATCGAGAGCGAAGATCGATG	479	439	21	1	18
CNAG_01234T0	GATCCAGTATCCTAGCCCAG	16	6	0	0	10
CNAG_01234T0	AGATACCCCTCTATACCAGG	63	54	2	0	7
CNAG_01234T0	ACAGGGAAAATGAAAGTACG	441	352	12	4	73
CNAG_01234T0	AACGGAAGTAGTAAGACACA	180	160	9	5	6
CNAG_01234T0	AACCAACTCTCACAAGCATG	189	7	1	0	181
CNAG_01234T0	CAACATCCTGGGAAACGCTG	640	198	24	21	397
CNAG_01234T0	GGCATTTCTACGATCTCCGG	68	43	1	0	24
CNAG_01234T0	GTATTCGGGCCTGTCCACTG	4	4	0	0	0
CNAG_01234T0	GTGGCATTAGAGGGTCGGTG	1	0	1	0	0
CNAG_01233T0	AAGATGTAAAGTTACCACCG	37	0	0	0	37
CNAG_01233T0	TGTAAGATTCTGGGTCCCTG	3	3	0	0	0
CNAG_01233T0	CACCATCGGATACTGCAGAG	15	9	0	0	6
CNAG_01233T0	GTAAATGTCATAGTTTCCAG	0	0	0	0	0
CNAG_01233T0	CGATATGCCACCACTCAACG	0	0	0	0	0
CNAG_01233T0	TATGGGTAGAACGTAACTTG	17	12	0	0	5
CNAG_01233T0	ATGAAATGGATATTGGACGA	103	95	6	0	2
CNAG_01233T0	ATTAAACCCACCAAACTCGG	17	11	4	0	2
CNAG_01233T0	ATATTATCTACGGACCAAAG	15	14	1	0	0
CNAG_01233T0	GAAAGCGCAAGACTGATAGT	17	7	3	2	5
CNAG_01232T0	GAAGGAAAATGCCATCAACG	6624	5725	229	33	637
CNAG_01232T0	GTGAGAGCGGAAGAGTACGA	3285	2900	136	7	242
CNAG_01232T0	TGGACTGCCAGGGATGACAA	980	681	31	95	173
CNAG_01232T0	CCGACCGGGTGTAAGAGAGG	45	0	0	0	45
CNAG_01232T0	GAGGACTTAGAAAAGATAGG	137	133	3	0	1
CNAG_01232T0	AAATTTACCATGGACACCAA	6509	5584	264	12	649
CNAG_01232T0	TCTTGAATGAATCATCCATG	389	351	14	6	18
CNAG_01232T0	GAACTCATAGCCAAACTCGG	2797	2503	93	2	199
CNAG_01232T0	GAATGCGCCTCTGATAACCG	4404	3766	175	42	421
CNAG_01232T0	ATTGACTATATTGCTCGTAG	2852	2528	143	28	153
CNAG_01231T0	AGATTTCATGAACAGCATCG	178	45	12	0	121
CNAG_01231T0	TCGATGGAAAGATACACCCC	197	106	9	14	68
CNAG_01231T0	CTAGCCAAAATTCAAGAAGG	255	234	7	0	14
CNAG_01231T0	TTGAGAAGTGGTGGGTACCG	574	503	13	2	56
CNAG_01231T0	CATGCCAAAAGAAAGTCCCA	52	37	4	3	8
CNAG_01231T0	ATGCTTACTAGCAGGTACGA	847	696	17	15	119
CNAG_01231T0	GTCCAGGCTGAACTTAACCA	85	81	3	0	1
CNAG_01231T0	CATACGCTTTGAGAAGTGGT	1135	1017	39	1	78
CNAG_01231T0	CCCCGGATCATTACTCTGGG	400	226	8	38	128
CNAG_01231T0	GTACTAGCCAAAATTCAAGA	96	39	5	0	52
CNAG_01230T0	GCTCGTGGTTAAGAACAACG	225	187	9	0	29
CNAG_01230T0	ACTGTTAGAGTAGTTCACAC	21	0	3	5	13
CNAG_01230T0	AGACGACACCGATGACTGGG	19	0	0	0	19
CNAG_01230T0	GGATATCAACTCGGTCACAG	0	0	0	0	0
CNAG_01230T0	ACTCGGTGTTGATGTCTACG	2323	1931	116	90	186
CNAG_01230T0	CTACCAGTCAGTGATCGACA	1223	1129	43	0	51
CNAG_01230T0	CATGACCGCCCTCAGTAACG	5003	4411	186	100	306
CNAG_01230T0	GCACCCGAGCCAATGACATG	261	195	17	11	38
CNAG_01230T0	ATTCCAAATGATGTACCCCA	0	0	0	0	0
CNAG_01230T0	AGAGTTCGTATGATTGCCGA	917	835	22	0	60
CNAG_01229T0	CTGGCACAGTCTAATCACGG	128	97	6	4	21
CNAG_01229T0	ACAGGACTTTGAAGACTGGG	4	0	1	3	0
CNAG_01229T0	TCGCGTCTCGAAGTATTCTG	74	22	4	2	46
CNAG_01229T0	TTCTTGGAAAATCATCCCGG	355	305	26	0	24
CNAG_01229T0	TGCTGACCACTGCTACTGGG	0	0	0	0	0
CNAG_01229T0	TTGGCGTAGTAAACGAACGA	9	6	2	0	1
CNAG_01229T0	ACCCTTAAGAGTGAAGAAAG	48	28	5	0	15
CNAG_01229T0	AGCATGTCCAGAGCGTCAGG	2	0	1	0	1
CNAG_01229T0	AGCCAGGAAATCCATGCCGG	28	20	3	2	3
CNAG_01229T0	CGTCTCGAAGTATTCTGGGG	15	0	1	0	14
CNAG_01228T0	GATACAATGAGATGGCCCAG	54	0	0	0	54
CNAG_01228T0	GTCACAAAAGACACGCCCGT	385	321	18	0	46
CNAG_01228T0	ACGTGCAACTTGATCAACAG	123	0	1	0	122
CNAG_01228T0	GTACAGGGTGGTATCAAGTG	21	15	3	0	3
CNAG_01228T0	AGGCGGGTGATAGTACAGGG	0	0	0	0	0
CNAG_01228T0	CTCTTGCGGATCTACCTGTG	0	0	0	0	0
CNAG_01228T0	CACACAGGTAGATCCGCAAG	155	132	3	3	17
CNAG_01228T0	TGGAAAATAGAGATGTCTTG	11	11	0	0	0
CNAG_01228T0	AGTAGCACTTACAGCACGGG	40	37	3	0	0
CNAG_01228T0	ATAGTGATGATGATAACGCT	143	34	9	0	100
CNAG_07432T0	TCTGATAGGAAGGAGCCTGG	107	95	4	0	8
CNAG_07432T0	GAATCCTTGTCAGAACCAGG	37	30	2	0	5
CNAG_07432T0	ACTCGTCCATGTCACCAGAG	4	3	1	0	0
CNAG_07432T0	TCAGTTACGGAAACAGAAGG	5	0	0	0	5
CNAG_07432T0	ATTGATAGGAGTGATTCTGG	115	92	6	0	17
CNAG_07432T0	GTAAGGCCACGAATCCCACA	123	86	8	10	19
CNAG_07432T0	GCGCCAAAGGAGGATCATGA	224	183	8	0	33
CNAG_07432T0	GCCAGAGTTGATGGGAATGG	0	0	0	0	0
CNAG_07432T0	ACTATATCTAGTAGGATCAG	76	7	4	8	57
CNAG_07432T0	TCTGTCGTTAAATGCGATTG	389	219	16	0	154
CNAG_01224T0	ATTCGAGAGAGAGAAATGGG	0	0	0	0	0
CNAG_01224T0	GGTTGATCTATTCACAACGA	8	0	1	0	7
CNAG_01224T0	AATGGTGCCAACGACGACAA	0	0	0	0	0
CNAG_01224T0	TGGAGAGCTTGGGAACCTCG	2	0	0	1	1
CNAG_01224T0	GAGGTTGTTTATGAGCAAGG	1	0	1	0	0
CNAG_01224T0	TCTACCGATTCTTGGCTAGG	1	0	1	0	0
CNAG_01224T0	AGCGGTAGAGAATCGAAGAG	0	0	0	0	0
CNAG_01224T0	TCAACCGAGTCATCCTCAAG	0	0	0	0	0
CNAG_01224T0	CGATTCGAGAGAGAGAAATG	1	0	1	0	0
CNAG_01224T0	GAGGCTGTTCAACACTTCGG	76	0	0	17	59
CNAG_01223T0	GGTCACTAAGAACGGTAGGG	151	118	4	0	29
CNAG_01223T0	TATCCAGCTAGTAAATCCAG	5	0	2	0	3
CNAG_01223T0	TAGGGTCCACTAAGGTTGTG	37	32	5	0	0
CNAG_01223T0	ACCAGCGTTCAAAGCATGGG	29	0	0	0	29
CNAG_01223T0	CGCAAGCCCGATGTTGACGT	47	35	2	0	10
CNAG_01223T0	TGAATTCGTTGTGCAAATCG	46	0	3	23	20
CNAG_01223T0	CACATTAGCCATAAGCGCAG	1	0	1	0	0
CNAG_01223T0	TATTAATGTTGTGTGTCAAG	198	172	10	0	16
CNAG_01223T0	TCTGCTAGTGGATCTTCAGG	27	25	1	0	1
CNAG_01223T0	TTCGTTGTGCAAATCGAGGA	48	0	2	8	38
CNAG_01222T0	AGACTCGAGACGGGAAACCA	10	5	4	0	1
CNAG_01222T0	TGAAAGCAAGATTGGCACTG	11	11	0	0	0
CNAG_01222T0	AAACTGGAAGACGGAGACTG	76	66	9	0	1
CNAG_01222T0	TCCACGCAATGATCAGACGA	1353	1101	75	72	105
CNAG_01222T0	AAGGCTGAGCTGAAGAAACG	333	297	14	0	22
CNAG_01222T0	CTCGAGACGGGAAACCAGGG	10	10	0	0	0
CNAG_01222T0	ACGCGACTGTAAGCACCTTG	60	11	1	18	30
CNAG_01222T0	GAGGCGATGGACTCGAGTGA	27	19	0	8	0
CNAG_01222T0	GTTCTGGAGAAACTGTGTCG	553	506	22	1	24
CNAG_01222T0	AACAAGTGACTGTCGCTCCG	37	17	0	0	20
CNAG_01221T0	ATGAGGGAGAGCTTGCCCCG	0	0	0	0	0
CNAG_01221T0	ATCTAAAGCAATCAACACTG	17	0	0	0	17
CNAG_01221T0	GAAGAGACGGTGTATAAGGG	0	0	0	0	0
CNAG_01221T0	GATTGCTTTAGATACTCCCA	3	0	3	0	0
CNAG_01221T0	AGCAGGTCAGAAAAGGAAGT	2	0	0	0	2
CNAG_01221T0	CTGCTCTTATCCTCAATCGT	0	0	0	0	0
CNAG_01221T0	ATGGTTTGGGATGGGTCCGA	0	0	0	0	0
CNAG_01221T0	CATAGCCTCCATGTCACGGA	0	0	0	0	0
CNAG_01221T0	GCTGCAAGCCGTCCGTGACA	1	0	1	0	0
CNAG_01221T0	GACGGTGTATAAGGGCGGAG	7	0	1	0	6
CNAG_01220T0	GTTGATTGGATAATAAGCAG	8	8	0	0	0
CNAG_01220T0	TGAGGCCTGGAGGTAAATTG	27	17	2	0	8
CNAG_01220T0	ATACTGGATTGCGTTTGTGG	9	0	1	1	7
CNAG_01220T0	TCTCTCCCACTGACGTCGGG	0	0	0	0	0
CNAG_01220T0	ACTCTCTCTCCCACTGACGT	1	0	1	0	0
CNAG_01220T0	CATGTAAAGTCTGCAACTCG	0	0	0	0	0
CNAG_01220T0	GAAGGCTGTCAATGGTGGAG	0	0	0	0	0
CNAG_01220T0	TCCGTAGCGCACCACGAGCA	0	0	0	0	0
CNAG_01220T0	AAGAAGAAGGCTGTCAATGG	161	0	0	0	161
CNAG_01220T0	CCAAGAGCTGCGGTGTCAGG	1	0	1	0	0
CNAG_07433T0	AGATTCATGGGATTCAACGT	944	712	43	38	151
CNAG_07433T0	ATAGAAGTCCAATTGCCAGG	14	0	0	3	11
CNAG_07433T0	GATTTGATAATGGTTCAAGG	560	395	18	60	87
CNAG_07433T0	TTGGCTTACCATCTCCACCC	51	40	4	5	2
CNAG_07433T0	ACGATGTTCCGAGATATGGA	4	0	3	0	1
CNAG_07433T0	TTCCATGTCGATCTTTACGT	1589	1404	61	36	88
CNAG_07433T0	CAGATGTTCAACCCACACCC	19	17	2	0	0
CNAG_07433T0	GATGAGATGTAAGCACCTTG	3	3	0	0	0
CNAG_07433T0	GGTGCTAATTAGTGGTACCG	836	755	22	1	58
CNAG_07433T0	CTGACTTTGACAAGGTCCCG	315	253	18	11	33
CNAG_01217T0	GAGAGATCAAGAACCCCTGG	2	0	2	0	0
CNAG_01217T0	TAACAGATATAGCCGACCGG	0	0	0	0	0
CNAG_01217T0	TGCGGATGCAGATGTCAAGG	0	0	0	0	0
CNAG_01217T0	AAAGGTATTAGAAGTGCCGG	5	0	0	5	0
CNAG_01217T0	TCGAGCAAGTCTGAATTGAG	0	0	0	0	0
CNAG_01217T0	GCAATGGCAAAAGCAAGCAG	0	0	0	0	0
CNAG_01217T0	GCTACGAGTGAGGACGATCG	0	0	0	0	0
CNAG_01217T0	GCTATGCTTACAGCCGATGG	0	0	0	0	0
CNAG_01217T0	CAGAAAGCGATATTGCAGCA	0	0	0	0	0
CNAG_01217T0	CAAGTCAAGTCTGCCTCCAG	156	0	0	0	156
CNAG_01216T0	CGACAAAGAAGACCTCCCTG	6	0	1	0	5
CNAG_01216T0	GTCAAAGGTAGGGTATCTCG	682	582	22	1	77
CNAG_01216T0	AGACGGCGAGTCTATTCCCG	276	174	19	0	83
CNAG_01216T0	ACTGGTCTGCCAACTCCTCG	317	293	10	0	14
CNAG_01216T0	TATAGCAGTGATTCAAGACG	586	515	32	0	39
CNAG_01216T0	AGACATTCACTTACGCAGGT	106	92	8	1	5
CNAG_01216T0	TATAGGCCCAGACGGCGAGA	1781	1467	67	22	225
CNAG_01216T0	CTTGACGACGAAGTTGGCGA	643	450	41	21	131
CNAG_01216T0	GCACATGGGAGAGGAACGAA	69	45	5	7	12
CNAG_01216T0	TTGGAATCTTCGTCCTCAAG	111	79	4	0	28
CNAG_01215T0	GAGCGACGTACTTTGCCCAG	6	0	4	1	1
CNAG_01215T0	AGTCTATTCTTCTCTCAGTG	41	6	2	0	33
CNAG_01215T0	TAGACTGTGAACCTGTGGCG	33	16	3	0	14
CNAG_01215T0	ACTTGACTGGAGCCATACAC	48	33	1	7	7
CNAG_01215T0	TCGTCTGACTCCCTTCTCGG	330	261	4	0	65
CNAG_01215T0	AAGAGCGGTTAGAAGTGAGT	1485	1332	54	0	99
CNAG_01215T0	CCTCCCTGCTACAGTCATCG	175	107	12	3	53
CNAG_01215T0	GGAGTCAGACGATGAAAGAG	0	0	0	0	0
CNAG_01215T0	AAGAATAGACTGTGAACCTG	15	14	0	0	1
CNAG_01215T0	CGGCCCCGATGACTGTAGCA	708	635	20	0	53
CNAG_01214T0	ACTCAAGGAAGACTATGGGG	0	0	0	0	0
CNAG_01214T0	GTTGAAGCAAGTGATTGGGA	0	0	0	0	0
CNAG_01214T0	TGGACAATCATGGCCAACAG	0	0	0	0	0
CNAG_01214T0	GGAGTATCCAGATCGTCCAG	2	0	2	0	0
CNAG_01214T0	CTTGTACTCTTGCTCAACGG	171	153	9	0	9
CNAG_01214T0	AAAATAGTTTGGGTGCTACG	606	499	35	23	49
CNAG_01214T0	TTGAGGTTCCAAAAGATCGG	772	655	25	3	89
CNAG_01214T0	TCCAGGATTGAAACTGCTCA	34	24	1	0	9
CNAG_01214T0	TCCGCATTATTAGATCCTTG	150	127	5	0	18
CNAG_01214T0	GATGGGATCAAACAATGAAG	12	10	0	0	2
CNAG_01213T0	GGGATCAGATGATTGGACGT	20	0	1	0	19
CNAG_01213T0	CGGTAAACGGAAACTGACCA	8	0	0	0	8
CNAG_01213T0	GAGAGGAAAAGGCACAAGTG	1	0	1	0	0
CNAG_01213T0	TTACGTCAGAGGCTGTACGC	3	0	2	1	0
CNAG_01213T0	TATCGAGTTGAATTTCAGAG	106	0	4	0	102
CNAG_01213T0	ATGTAAGTAGCAGATCCAGT	246	179	6	6	55
CNAG_01213T0	TCTACAACAGGCAATACATG	1	0	1	0	0
CNAG_01213T0	GAACAGTACTGGAACCGCTG	9	9	0	0	0
CNAG_01213T0	TTACGCAACTAGGTGATGAG	51	6	4	41	0
CNAG_01213T0	TCAACCTGTTACTTATCATG	34	20	2	0	12
CNAG_01212T0	GCCGTCTGCTACTCACTACG	816	725	35	1	55
CNAG_01212T0	CTGCAATTTCCTCTGTCCGG	661	643	10	1	7
CNAG_01212T0	CTACACCCGCTACTCCTGGG	2	0	2	0	0
CNAG_01212T0	GCGCTGTGACTCCGACTGAG	19	0	0	0	19
CNAG_01212T0	CCACCCCACACCATGCCCAA	342	197	33	14	98
CNAG_01212T0	GTTTCTGCGATATAGTCCGT	1104	1038	38	1	27
CNAG_01212T0	ATCCGACGTAGCCCACCAGT	844	711	49	24	60
CNAG_01212T0	GAGTGAGCAGGCCAGTGACG	1399	1195	53	3	148
CNAG_01212T0	TCAACTTGCGGTGTAGTCTG	353	235	14	0	104
CNAG_01212T0	AGCGCAAGGTCGAGCAACTG	94	83	10	0	1
CNAG_01211T0	CAGAAGCATCTCAAACATGG	1	0	1	0	0
CNAG_01211T0	ATGTCCCAAGAGAAGGTGTG	107	67	5	1	34
CNAG_01211T0	GACTTGGTACTGGAATGTGA	339	84	14	0	241
CNAG_01211T0	GAAGGGTGCGAGGATAGCGT	273	243	28	0	2
CNAG_01211T0	AATAGAGGAAGATGCCAGAG	0	0	0	0	0
CNAG_01211T0	GGTCGTCTGAAGGTGTGTGG	15	0	1	0	14
CNAG_01211T0	CAGGCTATGCGGAGTCAGTG	23	21	2	0	0
CNAG_01211T0	AGGATAGCGTGGGCAGACGA	292	272	6	0	14
CNAG_01211T0	ACGGGTGAGAGCGAAAGGAA	34	25	2	0	7
CNAG_01211T0	TTGGTACTGGAATGTGAAGG	21	6	1	0	14
CNAG_01210T0	AGGACATGAAGAAAGCCCCT	554	517	20	4	13
CNAG_01210T0	AGCAGGAAAGCCAGGAACCG	2152	1860	74	42	176
CNAG_01210T0	TCGAAGATCGTTGAGCGACA	442	392	20	0	30
CNAG_01210T0	AGGTTTACCGTGTATCTGGA	1	0	0	0	1
CNAG_01210T0	CATGAAGAAAGCCCCTGGGA	21	5	0	0	16
CNAG_01210T0	ACTGATATGCAGCCTTCCCA	33	16	6	0	11
CNAG_01210T0	GACATACAGCTCTAGGAGAC	396	362	13	0	21
CNAG_01210T0	TCTTCGACGATATATCAGTT	815	712	26	4	73
CNAG_01210T0	AAGCCAGGAACCGTGGTGAA	701	583	34	9	75
CNAG_01210T0	ACCGTGTATCTGGAAGGAGC	1	0	1	0	0
CNAG_01209T0	TCTATACGTAGCATGTAACG	2699	2014	164	81	440
CNAG_01209T0	CAGAAGCGTGAGGAGCATGG	667	4	0	0	663
CNAG_01209T0	CGAGAAGGTCTAGAAGCTCG	34	24	0	0	10
CNAG_01209T0	TTTGGCATAAGGCATCTCTG	1127	1008	38	17	64
CNAG_01209T0	GAGTGCGATTCGTGAAACAG	8	6	2	0	0
CNAG_01209T0	AGTACCAAACCTCCACATCG	168	138	10	8	12
CNAG_01209T0	ATGAACTCGATATCATCAGG	6	6	0	0	0
CNAG_01209T0	GGTATCGGTATGAACTTGTG	74	17	5	0	52
CNAG_01209T0	GATCAAGCTACAGGTTAGGG	0	0	0	0	0
CNAG_01209T0	TATCAAGTGAGGTAGTCGGT	2379	2185	52	1	141
CNAG_01208T0	ATTCAGCTAGAAACGCAATG	64	48	6	0	10
CNAG_01208T0	AGCCTAATAGACTTACACCG	138	125	3	0	10
CNAG_01208T0	TCATCCGTAGACTCGCGAGG	0	0	0	0	0
CNAG_01208T0	AAATAAGAATGGGTTCTGGG	7	7	0	0	0
CNAG_01208T0	GTTCATCGCTGTCATCAACG	284	250	11	0	23
CNAG_01208T0	GCCTACTATGTTCATCACCG	210	110	6	67	27
CNAG_01208T0	ACGGTCTACTAATCCCACAT	17	15	2	0	0
CNAG_01208T0	GAAAACGAATGATGATCTCG	39	33	0	0	6
CNAG_01208T0	AGAGCGGTTCCAGCTTACGT	184	163	3	0	18
CNAG_01208T0	ACTGCTTGCAGTCAACACAT	86	54	3	0	29
CNAG_01207T0	ACGAGATGAGACACGCAAGG	19	17	2	0	0
CNAG_01207T0	GACATGCTGGAATGCCTACG	729	395	47	19	268
CNAG_01207T0	CGAATTAGGGATCCTCTGCG	5	5	0	0	0
CNAG_01207T0	TCTGGAGCAATCCTATGACG	2783	2544	78	8	153
CNAG_01207T0	TCCGAACGTAAAACCACCTG	106	68	2	0	36
CNAG_01207T0	GAGGGCCTGAGCTGAAGTGA	29	24	2	0	3
CNAG_01207T0	GCTGTCACCTTAACGGCAGA	120	108	8	3	1
CNAG_01207T0	GATAAGGAGGCAGAATTGGG	6	0	0	6	0
CNAG_01207T0	CATAATGGAACTGAAAAGTG	83	72	3	0	8
CNAG_01207T0	TTACCAGGACCACCGCGCAG	12	12	0	0	0
CNAG_07434T1	TGGGACTTGAAAATGCAGTG	178	169	6	0	3
CNAG_07434T1	GCGGAAATCATAAACCCTAG	85	0	2	0	83
CNAG_07434T1	GCTTACTATAGTCCAAATCG	394	344	9	12	29
CNAG_07434T1	CATTGTCGGAATCAGCCAAG	119	78	9	10	22
CNAG_07434T1	TTTCCATACTTCCAACACAG	208	198	5	0	5
CNAG_07434T1	GATGCCCACAAGTATGCCAG	25	22	3	0	0
CNAG_07434T1	AGGTGGGGCTCGCTACACGA	433	276	15	0	142
CNAG_07434T1	CTCTTCGGCCAAAGGCACGG	129	127	2	0	0
CNAG_07434T1	GACTTGAAAATGCAGTGGGG	0	0	0	0	0
CNAG_07434T1	GGTTTCTAGCCATCGCCAAG	33	29	2	2	0
CNAG_07435T0	CGGCTGGTGATAGTGATGTG	90	64	10	4	12
CNAG_07435T0	GAACGAGGAGTCATACTGTG	55	0	2	1	52
CNAG_07435T0	CTGGTGATAGTGATGTGCGG	45	19	3	0	23
CNAG_07435T0	GAGCCGCGAGAAAAGTTGGG	0	0	0	0	0
CNAG_07435T0	AGGCGCCGATGTGGACAATG	29	0	3	0	26
CNAG_07435T0	GTATGTCCAAAGTGACGCAG	9	9	0	0	0
CNAG_07435T0	TCATACGCTGCCGTCCAGGG	0	0	0	0	0
CNAG_07435T0	TGGGGTAGGAAGGAATGTGG	15	15	0	0	0
CNAG_07435T0	TGCTTGGCATTCACGTACAG	35	21	5	2	7
CNAG_07435T0	CATACTGTGCGGAAAACGCG	37	0	1	19	17
CNAG_01204T0	CTTTGACAGGAAGATCAAGG	0	0	0	0	0
CNAG_01204T0	CGTGCACGTACGGATGAAGG	6	0	2	4	0
CNAG_01204T0	GAGGGCGGTGGATCGCTCCG	0	0	0	0	0
CNAG_01204T0	TCTTGTCTCCAAAGTCGACG	4	0	4	0	0
CNAG_01204T0	GACCTCGAGCTCACCCCTGT	0	0	0	0	0
CNAG_01204T0	TCTCGGAGAGGACGGAGAGG	2	0	0	2	0
CNAG_01204T0	CGCCTTGAAAAAGTCCCCCA	0	0	0	0	0
CNAG_01204T0	GGCCCTCGCAAAGGACGTCG	0	0	0	0	0
CNAG_01204T0	AACCTTCAAAGTCTTGCCCT	2	0	2	0	0
CNAG_01204T0	GGCGGTGGATCGCTCCGAGG	0	0	0	0	0
CNAG_01203T0	GAAATTCTCAGACAAGTACG	0	0	0	0	0
CNAG_01203T0	TTGACAGAAAGGGAGCGGAG	0	0	0	0	0
CNAG_01203T0	TCATCGTCATTGCCTCCATG	41	38	3	0	0
CNAG_01203T0	CTGTTCCATCACCGTCTACG	438	381	21	0	36
CNAG_01203T0	CTGCGGACCAGCTTAACATG	2	0	2	0	0
CNAG_01203T0	CCAGGTCCTTGTGAGCGATG	63	52	2	8	1
CNAG_01203T0	CATACAAGACCTCTCACGCG	59	55	4	0	0
CNAG_01203T0	CAGATCAGCCAGTATCGTGG	11	10	1	0	0
CNAG_01203T0	GTCCAGATCAGCCAGTATCG	266	248	8	3	7
CNAG_01203T0	CTTACTGATGAACTGCGTAG	102	64	8	3	27
CNAG_01202T0	TGAAGTGGAGAGGAGCCTAG	8	0	1	6	1
CNAG_01202T0	AGGAACGAGGATATCGACTG	2	0	0	0	2
CNAG_01202T0	GACCCATTAAAACCCGACGA	0	0	0	0	0
CNAG_01202T0	TAGCAGCGAATGGGGCGACG	1	0	1	0	0
CNAG_01202T0	ACCAGAGTCATCTCAGCCGG	0	0	0	0	0
CNAG_01202T0	ACACTCCGCCCTACCGACGA	0	0	0	0	0
CNAG_01202T0	AGCTTTCCCAACGACATGTG	1	0	0	0	1
CNAG_01202T0	AGATGACATTAGAAGATGAG	8	0	0	0	8
CNAG_01202T0	GGATACGGTAGCAGCGAATG	14	13	1	0	0
CNAG_01202T0	AGATGAGAGGTCTAGGAACG	161	0	0	0	161
CNAG_01201T0	CGAAGTGGAAGAGTCGAACA	11	10	1	0	0
CNAG_01201T0	TCTCACAGAGATGCTTCCAG	3	0	2	1	0
CNAG_01201T0	CATTTCCACCCAATCCAACA	14	14	0	0	0
CNAG_01201T0	AGAGGCCTCACAGACCATGT	1	1	0	0	0
CNAG_01201T0	CACTCTTGGCCTGTACAGAG	1	0	1	0	0
CNAG_01201T0	AGAGAGATGTGCATGCTCAC	0	0	0	0	0
CNAG_01201T0	AGCATGACAGGTAATGGTAA	2	0	2	0	0
CNAG_01201T0	GCGAACCTTGGATGATCTTG	12	11	1	0	0
CNAG_01201T0	ACCGTCCTCAAGATCATCCA	27	0	2	0	25
CNAG_01201T0	GGATATATCTGCATCAAAAG	40	19	1	0	20
CNAG_01200T0	TGAGCGGGAAGTGTATCGAG	0	0	0	0	0
CNAG_01200T0	ACAGAAAAGAAATACGCACG	5	0	3	0	2
CNAG_01200T0	ACGCTCCTCTGGGTTAATCG	54	0	2	0	52
CNAG_01200T0	AAACCAACAGTCATTACAGG	17	0	1	0	16
CNAG_01200T0	AGCGTGCTGGAGGAAACAGA	2	0	2	0	0
CNAG_01200T0	GCAAGACTGGCTATACCTGA	57	28	6	0	23
CNAG_01200T0	TTCTTCCCCGATTAACCCAG	3	0	2	0	1
CNAG_01200T0	GAGCGGGAAGTGTATCGAGG	2	0	0	0	2
CNAG_01200T0	CATAGACGAACTGTTGACCC	1	0	1	0	0
CNAG_01200T0	GGTGAGCGGGAAGTGTATCG	0	0	0	0	0
CNAG_01199T0	TTGAGCCGAAGCCTGCAAAG	22	0	0	0	22
CNAG_01199T0	ACACCACCTACTACATCTGG	199	181	7	2	9
CNAG_01199T0	AGTGAGTTACCGGAAGCGGA	0	0	0	0	0
CNAG_01199T0	GAACGAGAACCCTCCAGCAG	178	0	1	0	177
CNAG_01199T0	CCACCTCCAGATGTAGTAGG	33	28	2	3	0
CNAG_01199T0	CAGTAACAATAACCCAGCAA	15	0	2	0	13
CNAG_01199T0	CCAAATAGACTACCTCCAGA	0	0	0	0	0
CNAG_01199T0	TACTCCCCCAAACAGACCAC	46	43	3	0	0
CNAG_01199T0	GGCGGGACACAAACTTCTGG	3	0	0	0	3
CNAG_01199T0	TGTACTAGCAGGAGGAGCTG	9	0	2	0	7
CNAG_01198T0	AAGTGGGGTCTCGAGTACAG	1	0	1	0	0
CNAG_01198T0	GTCTATGTCCGATTAAAGTG	0	0	0	0	0
CNAG_01198T0	CGGATGAAGACTCACTGCGA	1	0	0	0	1
CNAG_01198T0	AAAGTGGGGTCTCGAGTACA	0	0	0	0	0
CNAG_01198T0	CAAGTTCATGTAGCCATCTG	155	0	1	0	154
CNAG_01198T0	CCCTTCCTCCAAGATCTCAC	1	0	0	0	1
CNAG_01198T0	TGTACAGAACATTGTTGCAA	1	0	1	0	0
CNAG_01198T0	AGTGAGTCTTCATCCGTTCA	24	0	0	0	24
CNAG_01198T0	GCTGTGAATTGAGTTGTTGG	0	0	0	0	0
CNAG_01198T0	GGCTATCTCGTATCCACAGA	0	0	0	0	0
CNAG_01197T0	CTTGCAGTTAGACAACCCCT	0	0	0	0	0
CNAG_01197T0	GGACTGCAGGAAAGGTACGA	2	0	2	0	0
CNAG_01197T0	GTATCCAGGCTCTTGCCGAG	1	0	0	0	1
CNAG_01197T0	GCGACGACAGAGCCTCCCCA	1	0	1	0	0
CNAG_01197T0	GAGGAATTTCAGAGATGAGT	2	0	2	0	0
CNAG_01197T0	CGAGCTCGACCAAAGAGGTG	0	0	0	0	0
CNAG_01197T0	GGCCGAAACCGATTGGAGGA	0	0	0	0	0
CNAG_01197T0	AATTTCAGAGATGAGTCGGC	2	0	2	0	0
CNAG_01197T0	CTGTGTTGTCTTGCAAGTCG	0	0	0	0	0
CNAG_01197T0	CAAATGTGAGAAGGAAGGGA	2	0	0	0	2
CNAG_01196T0	TGATGATTCATGGATAAACG	709	623	31	19	36
CNAG_01196T0	GAGTACATACCGTGACAGAG	2	1	1	0	0
CNAG_01196T0	CTAATGTGATCTAATCAGGG	25	0	2	2	21
CNAG_01196T0	TATCAGGTAGGGATACAGAG	0	0	0	0	0
CNAG_01196T0	TGTATAGGGGTATCAAGACG	1521	1330	65	20	106
CNAG_01196T0	CTTTGATAGGAGCGTCAGAG	3	0	2	1	0
CNAG_01196T0	ATGGTTTAGAATTAGTCACG	944	805	36	0	103
CNAG_01196T0	ATGAGTGAGAGAAAATGTTG	28	18	4	0	6
CNAG_01196T0	TTTAGAATTAGTCACGAGGG	0	0	0	0	0
CNAG_01196T0	GTGAGAAGATCGAAGCCGAA	370	319	16	15	20
CNAG_01195T0	TCGCTTTAGACCCTACAACG	315	273	22	0	20
CNAG_01195T0	CATGACTTTCAAAAGACCAG	18	12	6	0	0
CNAG_01195T0	TGGCGTCGCTATGGATACGG	18	16	2	0	0
CNAG_01195T0	CAAAGACTTGATGTCCGATG	104	64	9	12	19
CNAG_01195T0	CATCGGTGGCAAGATCAACG	91	56	1	0	34
CNAG_01195T0	TATATCAGGCATAACCTCTG	178	141	7	0	30
CNAG_01195T0	TCTCAAAAACAATGAAACCG	31	13	2	0	16
CNAG_01195T0	TGTCTTGCCAGGCTCCACAT	379	308	8	35	28
CNAG_01195T0	ACAGTCTGCACTAATGCTTG	49	48	1	0	0
CNAG_01195T0	AGGCTTCAATACCACAAAGG	46	42	4	0	0
CNAG_01194T0	AAAAGATGGTGAAAGCTCAG	1	0	0	0	1
CNAG_01194T0	GAGACCGAATGCCGAAATGG	10	9	1	0	0
CNAG_01194T0	ATATATCAACCAGACTCAGG	29	27	1	0	1
CNAG_01194T0	TGAGCAGTGTATGAGCCCAT	763	703	15	5	40
CNAG_01194T0	AGTGGCTATAGCAAAGGGAT	368	290	11	14	53
CNAG_01194T0	GCAGCCGTATCATTAAAAGA	732	558	36	7	131
CNAG_01194T0	GTCTCGCTGGCCCTGAACAG	17	10	1	0	6
CNAG_01194T0	TTGGCAGTGGCTATAGCAAA	178	163	10	0	5
CNAG_01194T0	TGAAGTCCAGCTTCCTGATG	40	15	1	0	24
CNAG_01194T0	AACGCCACCAACCTACAAGA	928	684	51	0	193
CNAG_01193T0	AGATTAGACTTACCCAAACG	546	432	28	0	86
CNAG_01193T0	ATAGCACCAACAGTTACCAG	0	0	0	0	0
CNAG_01193T0	CCGTCATAAGTACATCCTGG	0	0	0	0	0
CNAG_01193T0	CCTGGGGGTGAAGATACGAA	889	800	24	0	65
CNAG_01193T0	TTCACCCAAGAGTATGACGC	88	67	5	5	11
CNAG_01193T0	AGCCACATATTCTATACCGA	838	718	37	11	72
CNAG_01193T0	TCATTGATATCATAACATCA	251	195	11	5	40
CNAG_01193T0	GATTCAAGCATTCGGATGAG	0	0	0	0	0
CNAG_01193T0	TCTAAAACCAGTCACATGCG	26	14	0	0	12
CNAG_01193T0	TCGTTGAGAAGGGGATCCAG	0	0	0	0	0
CNAG_01192T0	TAAGGTATGATATAGAATGG	2	2	0	0	0
CNAG_01192T0	TGATTCAGTAGGAAGAAGTG	172	140	11	0	21
CNAG_01192T0	TTGGTTATATCAAACGCCTG	264	221	6	3	34
CNAG_01192T0	AAACAGTATGGGGAGAGATG	606	497	50	8	51
CNAG_01192T0	GGGGACGTAACTGTTTCGGA	126	118	5	0	3
CNAG_01192T0	TCAATGGAGAGGTTATCTTG	7	0	4	1	2
CNAG_01192T0	CATGTATGCTATAGGTGATG	137	113	9	0	15
CNAG_01192T0	GGAAAAGCCAATGAGTGACA	392	368	13	0	11
CNAG_01192T0	ACATGAAAGAAAACAGTATG	0	0	0	0	0
CNAG_01192T0	ATAAGGTATGATATAGAATG	220	168	10	10	32
CNAG_01191T0	ATTGGACTGAGGAAGTAGGG	3	0	0	3	0
CNAG_01191T0	ATTGGCGAGTTATTGGACTG	923	483	42	149	249
CNAG_01191T0	AAGTAAAGATGGGAACGCGA	34	0	1	0	33
CNAG_01191T0	ACACCCGGAATCCTATCTAG	252	231	12	1	8
CNAG_01191T0	GGCTTGAGTTCTCTCCAAAG	7	0	0	5	2
CNAG_01191T0	ATTTGTAGTCTCCCGAAGGG	0	0	0	0	0
CNAG_01191T0	GATGCGTGGAACAGGCAGAA	220	182	11	2	25
CNAG_01191T0	TTGAGAGGAATGATATGAGG	25	21	2	0	2
CNAG_01191T0	CGACGCGAATACGTAGGCGT	317	141	9	18	149
CNAG_01191T0	CTGCTGCCTACAGCTGTATG	197	183	7	0	7
CNAG_01190T0	CTATGGGGATAAGATCGACG	2784	2355	114	6	309
CNAG_01190T0	CCGAAGCCCATAAAAGCATA	905	811	26	1	67
CNAG_01190T0	GACTGATTCATCGTCTACGC	1	0	1	0	0
CNAG_01190T0	TGATTTGAGTCACGTCCTTG	17	2	3	0	12
CNAG_01190T0	CAGGTCAACGACAATCTTCA	41	7	0	0	34
CNAG_01190T0	AGTCGCGAATTAGGTCCGGC	11	11	0	0	0
CNAG_01190T0	GGAGTTCCAGCGCAGCTATG	64	53	1	0	10
CNAG_01190T0	GAGTAAGGGAGCGCGAATCA	100	26	8	4	62
CNAG_01190T0	AGCTATGGGGATAAGATCGA	380	328	19	5	28
CNAG_01190T0	AAACGCTAGCTTTCTCGGAT	126	92	16	0	18
CNAG_01189T0	TCTTATTCAAGACCACGTCG	1	0	1	0	0
CNAG_01189T0	TCAGATGGCGATATCGACGA	0	0	0	0	0
CNAG_01189T0	TCGCAGACGAGGAATACCAA	0	0	0	0	0
CNAG_01189T0	GCGCCAAAAAGATAACGATG	0	0	0	0	0
CNAG_01189T0	CCAGAACTCTCTTCTCACGA	13	0	0	0	13
CNAG_01189T0	CAGAAAGTGTCCAACTTACG	377	0	5	0	372
CNAG_01189T0	ACTCTCATGAAGTTGTTCGG	16	0	0	0	16
CNAG_01189T0	ATAGCGGCCATGAAGTACGT	0	0	0	0	0
CNAG_01189T0	CTGGTGTGGGGAGCTCAATG	0	0	0	0	0
CNAG_01189T0	AGGAGGCAGGGACAGCAAAG	0	0	0	0	0
CNAG_01188T0	TCTTCATCATCCTCCCCCGG	169	151	4	0	14
CNAG_01188T0	GATACGTTACTATCGGGCGA	0	0	0	0	0
CNAG_01188T0	GCCGTCAACTCCACCACCGG	121	69	5	28	19
CNAG_01188T0	GGCCGTCAACTCCACCACCG	16	14	2	0	0
CNAG_01188T0	TCCTCTGGCGATGTGTCCGG	50	45	1	2	2
CNAG_01188T0	TCGGCTGGTCAAAACAGTGG	40	7	0	0	33
CNAG_01188T0	GATCATCTCACTGTCAAGGT	604	566	8	5	25
CNAG_01188T0	GTCTTCAAAACACCAATACA	184	146	7	0	31
CNAG_01188T0	TAAGGGGATGAACCTTGGGG	2	0	0	0	2
CNAG_01188T0	GGCCTCGGTTGCGTTGCAGA	5	0	1	0	4
CNAG_01187T0	ACTTACAGGGAATTCAGACA	0	0	0	0	0
CNAG_01187T0	AGAGATGACATGCTCCAAAG	0	0	0	0	0
CNAG_01187T0	TAAACCCGAAAGTGAACTCG	0	0	0	0	0
CNAG_01187T0	GAATGGTAAAGACACTTACA	0	0	0	0	0
CNAG_01187T0	TGGGCACACGAGTACCAGAA	1	0	1	0	0
CNAG_01187T0	GGTGACCGTTATAGAAGTCG	1	0	1	0	0
CNAG_01187T0	CAAAGTTCGAAATGTCATGA	1	0	1	0	0
CNAG_01187T0	GGCAAAAAATTCAAGAGAGG	1	0	1	0	0
CNAG_01187T0	TCCGGCAAAAAATTCAAGAG	1	0	1	0	0
CNAG_01187T0	TTCTTGGGAAAGTACTCACA	1	0	1	0	0
CNAG_01186T0	TGATGAAGTCTAGCAATACG	630	584	24	5	17
CNAG_01186T0	CGCTAAAGTTTCATCCACAG	39	0	1	0	38
CNAG_01186T0	GCAATGCAAGGTAAAACAGG	53	50	3	0	0
CNAG_01186T0	ACTGCTGTACAATGGTGAGG	0	0	0	0	0
CNAG_01186T0	TCCCAAGTCAATATTCCTCG	346	281	10	0	55
CNAG_01186T0	TGATCTGATAGAGTCAACAA	75	73	2	0	0
CNAG_01186T0	TTCATGGCGCACGACCAACA	292	193	12	2	85
CNAG_01186T0	AAAGGTTCCATGAGGCCTCG	54	27	2	0	25
CNAG_01186T0	ATTTAGATCGGGTATCTCAG	23	0	3	0	20
CNAG_01186T0	AATGGAAGGAGACTTTGACC	1380	1156	51	22	151
CNAG_01185T0	TATAATTACGAACTTCACTG	243	209	21	6	7
CNAG_01185T0	AATCCCAACTCCACTCAGAG	23	15	1	7	0
CNAG_01185T0	TATGAAGAGATGGAAGACGG	103	69	9	7	18
CNAG_01185T0	TTCCTTCTGACAATAACCTG	441	371	37	0	33
CNAG_01185T0	GGCTACTCAATTCTCAGACG	100	88	5	1	6
CNAG_01185T0	CAAGTCGGAGGCATGAAGGG	0	0	0	0	0
CNAG_01185T0	GCCTTGGCACGTACCGATGG	0	0	0	0	0
CNAG_01185T0	AGAGCTTCCATCCCTCGGCG	1	0	0	0	1
CNAG_01185T0	AGGAGATAGCATCACCATGA	694	545	30	46	73
CNAG_01185T0	AAATGATTTCCAGGATGCGA	610	473	28	5	104
CNAG_01184T0	GCGCCATCCAATCAGCAAGG	36	15	1	0	20
CNAG_01184T0	ATGCGAAATAGTAACGATCG	729	616	26	42	45
CNAG_01184T0	CATGATGCAGAAGGGCACGA	546	477	22	0	47
CNAG_01184T0	AGAAGGTCGTAAGAGACATG	5	0	5	0	0
CNAG_01184T0	GGGAACCGCAAGAGTAAACG	18	17	1	0	0
CNAG_01184T0	TGACAGCGGAGAGTCCATGA	378	342	14	0	22
CNAG_01184T0	GTCTCTTACGACCTTCTCAG	14	0	4	10	0
CNAG_01184T0	CGGAACAATAGAAGTCCACA	139	120	13	5	1
CNAG_01184T0	TCACTAATATCACCAATCGA	1330	1170	48	13	99
CNAG_01184T0	AAAACATCTCAATATCTCCG	537	497	23	10	7
CNAG_01183T0	CTGACCCTTACCCACCACCG	76	59	2	0	15
CNAG_01183T0	AGACAAGATATCCTATACCG	956	876	34	2	44
CNAG_01183T0	AAATTGGAGATGATTATGGT	995	781	73	49	92
CNAG_01183T0	AGCTCAATAAAGTTACACAA	526	489	20	1	16
CNAG_01183T0	TTTCTATGAACAGCTCACAA	5	0	3	0	2
CNAG_01183T0	TTCATAGAAAGGCAGAGACG	73	63	2	0	8
CNAG_01183T0	GTATTGAACGGTAAGCACCT	5433	4743	170	24	496
CNAG_01183T0	TGTGCTTCGAGGAATGCGGT	1339	807	59	0	473
CNAG_01183T0	TCTGTTGACTGATCTTCTCG	44	30	5	0	9
CNAG_01183T0	ATTTAGGTCGGGGTAACGAG	45	40	4	0	1
CNAG_07436T0	ATTCGAGATAAAGAGCGGAG	73	68	5	0	0
CNAG_07436T0	GGTGGCATTACAATCTCAGG	0	0	0	0	0
CNAG_07436T0	GTATTCGAGATAAAGAGCGG	784	578	33	47	126
CNAG_07436T0	GAAGTATTCGAGATAAAGAG	1	0	1	0	0
CNAG_07436T0	TCCACCACGCCCCTCTCACG	4210	3826	152	8	224
CNAG_07436T0	GTGAAGAGGACAGCCCATAG	335	192	12	34	97
CNAG_07436T0	ATGACGTGTTTACAGTGAAG	640	558	23	3	56
CNAG_07436T0	TGTCTATAGGGCTGACTGGG	2	0	2	0	0
CNAG_07436T0	ACAGCCCATAGCGGTTGTTG	172	119	4	0	49
CNAG_07436T0	GTGGTGGCATTACAATCTCA	122	103	2	3	14
CNAG_01182T0	GGCCAATGACGGTACCCATG	0	0	0	0	0
CNAG_01182T0	ACAAGACAGTACCGGCTCCG	21	19	1	0	1
CNAG_01182T0	GATGCTGGTGTTCTTGCCGG	22	19	3	0	0
CNAG_01182T0	GGTACTGTCTTGTACCACCC	0	0	0	0	0
CNAG_01182T0	GAAGTGAAGGATCCGACAGG	0	0	0	0	0
CNAG_01182T0	ATAAGCTTTAGCGGTCGGGG	0	0	0	0	0
CNAG_01182T0	GTCTCTTGTCTCCACCAAAG	28	25	0	0	3
CNAG_01182T0	TGGTGGAGACAAGAGACCTG	29	18	1	0	10
CNAG_01182T0	GTCACGGATAGTGGCGATGG	1	0	1	0	0
CNAG_01182T0	ACGAGCGACTTCCGCATAGG	104	75	6	5	18
CNAG_01181T0	GAAGGAGTCTACCATCAACA	15	15	0	0	0
CNAG_01181T0	CTGGATACCGTACTCAGCAA	2	0	2	0	0
CNAG_01181T0	CTTGACGGAGGAGACAGTAG	0	0	0	0	0
CNAG_01181T0	AGGAGACAGTAGAGGTGGGG	0	0	0	0	0
CNAG_01181T0	ATCCTCAAGTACTACAAGGT	8	0	0	0	8
CNAG_01181T0	TGCTGAGTACGGTATCCAGA	0	0	0	0	0
CNAG_01181T0	TCTCGGGCGAGAGTCTTGCC	0	0	0	0	0
CNAG_01181T0	GACCTTGTAGTACTTGAGGA	43	0	0	0	43
CNAG_01181T0	TGAGTCGCTGCTCAGAGGCG	62	0	0	0	62
CNAG_01181T0	TCTGGATACCGTACTCAGCA	4	0	0	4	0
CNAG_01180T0	GAAGGACGTTGATACCAGAG	27	25	0	0	2
CNAG_01180T0	AAGAGCAACAGATCACCATG	2	0	1	0	1
CNAG_01180T0	GGTAAGCACGACTTACTGTG	93	72	3	0	18
CNAG_01180T0	CATCTCTCCAGACTAGACCT	1510	1352	45	3	110
CNAG_01180T0	GGTATGTGAATCCCAAACCT	1252	1056	50	1	145
CNAG_01180T0	GAGCAAGACATACCATGGGA	7	0	1	0	6
CNAG_01180T0	CAAAGAGCAACAGATCACCA	33	24	3	0	6
CNAG_01180T0	TGCGAAGCAAGCGAAACAAG	82	55	5	0	22
CNAG_01180T0	GGGTGTATATTGATTGTACG	90	70	9	0	11
CNAG_01180T0	TGCAAAAGATGGCACCCGTG	30	0	1	29	0
CNAG_01179T0	TGGTGTCAAACGTTGTACCG	1	0	1	0	0
CNAG_01179T0	CCCCGTTAGACAACACAAGG	5	4	1	0	0
CNAG_01179T0	TGAGGGGGACTAGACCGACA	6	0	0	6	0
CNAG_01179T0	GGGCCTCGTAGGATAATATG	10	0	0	0	10
CNAG_01179T0	AGTTCAAGGGAAAGGCGCCG	0	0	0	0	0
CNAG_01179T0	GTCGATATCTGAGCGAGCGA	13	0	0	0	13
CNAG_01179T0	ATGGGGTAACAATCGGTAGG	0	0	0	0	0
CNAG_01179T0	CAAGGAAGGATACCGTGTCG	2	0	1	0	1
CNAG_01179T0	ACAACGGTATCGTGCTCGTG	51	0	1	0	50
CNAG_01179T0	GAAGTTCTCTGTCACCGTGT	10	0	2	6	2
CNAG_01178T0	AGGTACTTTAGCGATCAAAG	1	0	0	0	1
CNAG_01178T0	CTTGATCGAAATCATGACAG	279	0	0	0	279
CNAG_01178T0	GAAAAGGACGAGACAGTGAG	0	0	0	0	0
CNAG_01178T0	CTTCATAAGGAGCGTCACGG	0	0	0	0	0
CNAG_01178T0	AGATGGTTGGTCGTTCTCAG	58	0	0	0	58
CNAG_01178T0	AGAGGAAACCCAAACTTGTG	14	11	0	0	3
CNAG_01178T0	GATCAATCTGCCTAAAATGG	0	0	0	0	0
CNAG_01178T0	TTGTGCGGCTTTATTGACGA	2	0	2	0	0
CNAG_01178T0	TCAGCGGTAAGGACTTTCGG	8	0	2	0	6
CNAG_01178T0	CGAGGCAGACGAGGACATGG	0	0	0	0	0
CNAG_01177T0	TACTCCGCAGGAGCACACAG	0	0	0	0	0
CNAG_01177T0	CACCGCCAGAGCTACCACCA	3	0	2	0	1
CNAG_01177T0	TACAACACTGACAACGCTGT	2081	1841	75	3	162
CNAG_01177T0	GGGCTGGCGTAATGGCCTAG	3	0	0	0	3
CNAG_01177T0	GTCCGCATACTCAGGCATGG	20	0	1	0	19
CNAG_01177T0	GGATGACAAGGAAGACGGGT	5	5	0	0	0
CNAG_01177T0	CGACCAATCCATTACCCTGG	0	0	0	0	0
CNAG_01177T0	ATTGTCTGGCGAGAGCGACG	561	510	21	0	30
CNAG_01177T0	ACTCCGCAGGAGCACACAGA	159	135	9	0	15
CNAG_01177T0	CAAAGCTCCTCCAGACAGTG	163	0	6	0	157
CNAG_07437T0	GGGTACTGACAATAGAACCT	0	0	0	0	0
CNAG_07437T0	GTTTAGCTTTGACAGCGTAG	0	0	0	0	0
CNAG_07437T0	GTCAATCTCGACAGTCCCGG	13	0	1	0	12
CNAG_07437T0	CTCGTCACAGGCGCAAACAG	0	0	0	0	0
CNAG_07437T0	GAAGAAGTGTAGACCACCCG	0	0	0	0	0
CNAG_07437T0	TACGAAAAGAGATGGTGACA	1	0	1	0	0
CNAG_07437T0	TTGATTTCAATGTTAAACTG	8	0	1	0	7
CNAG_07437T0	GGAGCAAAAGGAAGTCCGGG	0	0	0	0	0
CNAG_07437T0	TCAGGCATAGAGATCTTGGT	0	0	0	0	0
CNAG_07437T0	CAATCTCGACAGTCCCGGCG	0	0	0	0	0
CNAG_07438T0	AAACGGTAATCAGCAAAGGG	0	0	0	0	0
CNAG_07438T0	GGGCGAGAAAACTCACATGA	73	59	1	0	13
CNAG_07438T0	AAAAGGAAACCGGCATTCGG	41	36	3	0	2
CNAG_07438T0	ATCTCAGGCGGTCTACACGC	154	113	5	0	36
CNAG_07438T0	GTGTAGACCGCCTGAGATGG	0	0	0	0	0
CNAG_07438T0	GCCTGTGGGAAGAACGAAAG	1	0	1	0	0
CNAG_07438T0	CGCCTGAGATGGTGGCGATG	24	0	0	0	24
CNAG_07438T0	CGGCGGTGGGGTGTTCCATG	16	6	1	0	9
CNAG_07438T0	GATCTTGGATATAGGAGATG	484	198	34	2	250
CNAG_07438T0	CGGTGGGGTGTTCCATGAGG	20	0	1	0	19
CNAG_01175T0	GAATATGCCGAAAGCCACAA	0	0	0	0	0
CNAG_01175T0	GGATCATCATAGAATTTGTG	190	164	7	0	19
CNAG_01175T0	TACTGACGTTTCCCAGAGCA	65	50	0	0	15
CNAG_01175T0	AACAAGATCTATAAATGTCA	24	22	2	0	0
CNAG_01175T0	ACATTCCGCCAAAGAAGCAA	473	406	30	6	31
CNAG_01175T0	CATTCCGCCAAAGAAGCAAA	781	652	24	1	104
CNAG_01175T0	AGAATATGCCGAAAGCCACA	28	0	4	0	24
CNAG_01175T0	CATGGTGCTCATAGACGCGC	777	524	25	19	209
CNAG_01175T0	TTCGTTAAGCCAATAATAAG	187	176	9	0	2
CNAG_01175T0	AGCTATGTACCCAAGATGTC	61	55	5	1	0
CNAG_01174T0	ACCTGTTCAACTGATAACCG	2482	2174	70	1	237
CNAG_01174T0	ATTGGGGCCGAAACCTGGCG	58	58	0	0	0
CNAG_01174T0	TCTGGGCTCCGGATATCTCG	833	687	28	48	70
CNAG_01174T0	GAACCTTGATAATCGCGGGG	25	0	1	0	24
CNAG_01174T0	GCGATGACCTTATGAACATG	18	15	3	0	0
CNAG_01174T0	CCTATCGCAGCTGTAAAAGG	509	484	13	4	8
CNAG_01174T0	AAGGGGGAAGACATGCGTGG	36	24	2	0	10
CNAG_01174T0	TCGAATCTTCAGCACCTAGG	50	41	3	2	4
CNAG_01174T0	TCAACGCCTCCTGAGAAAGG	883	641	31	52	159
CNAG_01174T0	AGCGAACCTTGATAATCGCG	32	0	2	0	30
CNAG_01173T0	CTAGCTCTTGACACCACTGG	2	0	0	0	2
CNAG_01173T0	CTACCAATGAGAATTGCCTG	1438	1332	58	10	38
CNAG_01173T0	ATAGTTAAAGTAATCCAGGG	30	0	0	0	30
CNAG_01173T0	ACGTGTGAAATCCGGTACGA	392	356	9	0	27
CNAG_01173T0	AATCAACATCAGTTTGACAG	6	5	1	0	0
CNAG_01173T0	GTTATCGTGTTACCAAGACG	1522	1101	56	49	316
CNAG_01173T0	AAACTGATGTTGATTCTAGG	31	12	1	11	7
CNAG_01173T0	TCTGACGCGCTAGGAGACAG	65	55	7	2	1
CNAG_01173T0	GAGGGATGATGTTTGCAGGG	3	0	0	0	3
CNAG_01173T0	ACATCGCTGTCGGTAAACAC	73	56	3	12	2
CNAG_01172T0	TTAACCGTGGAAGTGCCAAG	138	129	6	1	2
CNAG_01172T0	TTAGTGTAATCTCCATCCCA	4	0	2	0	2
CNAG_01172T0	CCAGGGCGTAGAGATGATTG	327	268	12	0	47
CNAG_01172T0	GAGATTCAGGGATTCTCCAG	1	0	1	0	0
CNAG_01172T0	ACTGATAACGAATTCTCGGG	0	0	0	0	0
CNAG_01172T0	ACCGCATTTCTCATTAACCG	1023	928	44	1	50
CNAG_01172T0	GGCTAATATGCGAATCAGAG	2	0	2	0	0
CNAG_01172T0	GATGCCGCCGAGGATGACAC	238	179	1	0	58
CNAG_01172T0	AGTCGTGAGAGTTTGGCTAG	2	0	0	0	2
CNAG_01172T0	AGGATCCACCGTATAAACCA	45	0	7	3	35
CNAG_01171T0	TCCGGAAGGCGTGACCATGG	2	0	0	0	2
CNAG_01171T0	GAGAAGGCAGCTGAGTTGAG	2	0	2	0	0
CNAG_01171T0	AGTATGGGATGTAGAAGGCA	6	6	0	0	0
CNAG_01171T0	TGTAGAAGGCAAGGCCGAAG	142	115	9	4	14
CNAG_01171T0	GGATCCGGAAGGCGTGACCA	261	241	6	0	14
CNAG_01171T0	AGTCAAAGTTCGGGAAAGAG	0	0	0	0	0
CNAG_01171T0	TGAGCAGTATGGGATGTAGA	378	269	23	17	69
CNAG_01171T0	CCCGCGATTGCCAGCCACCA	5	5	0	0	0
CNAG_01171T0	AAGAGGGCTAAGCTGGAGAA	18	16	1	0	1
CNAG_01171T0	GCGAGTTTAGAAGGCTGTAC	82	79	2	0	1
CNAG_01170T0	TTGATGAAGCGAATCCAGAA	3	0	3	0	0
CNAG_01170T0	CTGACTCGACCCTATTGATG	5	0	0	3	2
CNAG_01170T0	GTATACTCACTGGAAGTCGA	1	0	1	0	0
CNAG_01170T0	GATTCGCTTCATCAAATGGG	0	0	0	0	0
CNAG_01170T0	GAACAGTGGCGACCTCATCA	2	0	1	0	1
CNAG_01170T0	GCAACCTGAAAGAGATACCT	1	0	1	0	0
CNAG_01170T0	GATTCGAGAAGATCGCTTGA	0	0	0	0	0
CNAG_01170T0	TTTGATGAAGCGAATCCAGA	0	0	0	0	0
CNAG_01170T0	ATCCAGAAGGGTCCTGTCCG	0	0	0	0	0
CNAG_01170T0	CTGAAAGAGATACCTCGGAC	0	0	0	0	0
CNAG_01169T0	GTTTAATGTAGCGAACATGG	5	5	0	0	0
CNAG_01169T0	CGCCAAAAACGACTCCCACG	1311	790	41	20	460
CNAG_01169T0	ATAGTTCGACGCCAACCTGG	6	6	0	0	0
CNAG_01169T0	TGACAATTTCAAATTCAACA	50	18	1	0	31
CNAG_01169T0	CTTGCTCCCAAAATCAACGG	121	85	1	0	35
CNAG_01169T0	GTACAGATAAGAGCTTCGGA	23	21	2	0	0
CNAG_01169T0	CAAAGTCACAGAAGCTAGGG	7	5	2	0	0
CNAG_01169T0	CGAAATAGGGACAAAGCCCG	7	5	0	0	2
CNAG_01169T0	TAAAACGTCTAATGCTGGAG	279	0	5	0	274
CNAG_01169T0	ACTGGCACGATATCTCATGA	925	572	50	9	294
CNAG_01168T0	ACGATGTATTGGATGCCCAG	0	0	0	0	0
CNAG_01168T0	ATGACACCCAAAATACACCA	0	0	0	0	0
CNAG_01168T0	GAGATGCGTACCGAGCTTGG	25	24	0	0	1
CNAG_01168T0	CACCCAAAAGCAATCCCAGG	24	0	0	0	24
CNAG_01168T0	GAGGGCGAATCACTCGACGC	20	0	0	0	20
CNAG_01168T0	ATGCGGAAGTATGCTCACGG	12	0	0	1	11
CNAG_01168T0	TTAACGGCGGAGATAAGGGG	0	0	0	0	0
CNAG_01168T0	TGGGATCGAGGGTACCTGAG	1	0	1	0	0
CNAG_01168T0	AAGATGCGGAAGTATGCTCA	0	0	0	0	0
CNAG_01168T0	CTTAACGGCGGAGATAAGGG	0	0	0	0	0
CNAG_01167T0	GGAAACCTTGACACAAAGTG	0	0	0	0	0
CNAG_01167T0	AAAAACAAACCTGTTACCGG	2	0	1	0	1
CNAG_01167T0	ACAACTGCAAACGAACATTG	1	0	1	0	0
CNAG_01167T0	TGAGTCGACCAGAATCATGG	3	0	3	0	0
CNAG_01167T0	AAGAAGCTGAGGGAGCATCG	0	0	0	0	0
CNAG_01167T0	CTATAGTTAACAGCGCTACG	0	0	0	0	0
CNAG_01167T0	TCAGGCAGTATGAAACCGAG	0	0	0	0	0
CNAG_01167T0	ACCGGCGGTTACCTCTACGG	4	0	4	0	0
CNAG_01167T0	CAGAGTTTAATTCGTCAACG	17	0	0	0	17
CNAG_01167T0	AGACTTCAAAAAGATCGTAG	1	0	1	0	0
CNAG_01166T0	TCTGGGAGTAGATAGACGAG	101	78	5	0	18
CNAG_01166T0	ATAGGCGAGAGTGTAGAGGA	36	0	0	0	36
CNAG_01166T0	GGGGTCTGAAGATGGCTGAG	44	41	0	0	3
CNAG_01166T0	GGGACCAATGATTAGAACAG	22	22	0	0	0
CNAG_01166T0	AGGAGATGAGAGAATCATGA	267	225	7	2	33
CNAG_01166T0	TCAACGAACGAGATTTGGGT	44	30	3	0	11
CNAG_01166T0	GCTTGAGGGGGTATGCTGCG	76	0	2	11	63
CNAG_01166T0	GGTCTCGTCATGCTCACCCA	17	14	3	0	0
CNAG_01166T0	GAGTAGATAGACGAGCGGAA	1	0	0	0	1
CNAG_01166T0	ATGGCTGAGAGGTATGCAAG	150	81	7	19	43
CNAG_01165T0	CTGCTCCCGAGAATTCAGCG	13	0	0	8	5
CNAG_01165T0	GGACGGAGCAAAGATCAATG	153	142	5	0	6
CNAG_01165T0	ATAATGTTGAGTGCAGCCAA	496	432	14	5	45
CNAG_01165T0	GACACAGCAAGGGACGACTG	674	614	27	0	33
CNAG_01165T0	CGGAGCAAAGATCAATGGGG	0	0	0	0	0
CNAG_01165T0	GTGGCTTGCTCATCATCCAA	27	16	0	0	11
CNAG_01165T0	CTCCCGAGAATTCAGCGCGG	2	0	2	0	0
CNAG_01165T0	GTGGATACGGATGCTAATGG	12	9	0	3	0
CNAG_01165T0	TTGGTACAGAAAATCTCAGG	70	59	9	0	2
CNAG_01165T0	GAGCTGGAGAACGTCGAGAG	0	0	0	0	0
CNAG_01164T0	ACGCCAGTTCGACAGCAACG	0	0	0	0	0
CNAG_01164T0	GTGCAGCGACAATTTCATCG	7	0	0	4	3
CNAG_01164T0	TCGGTTGTGAACACTATGCG	14	0	2	12	0
CNAG_01164T0	GGGGCATACCATCTTCAGAG	2	0	0	0	2
CNAG_01164T0	GACAAGTGCGACATACTGCG	9	0	0	9	0
CNAG_01164T0	GGGTGCGCTCAAAATCAAAG	0	0	0	0	0
CNAG_01164T0	CATTGAAGCAGTGAATGATG	0	0	0	0	0
CNAG_01164T0	GAACACCGTGAGTAGCCCAA	7	0	2	5	0
CNAG_01164T0	GCATCTAGAGATCGAACTTG	0	0	0	0	0
CNAG_01164T0	GGAATGCACGAGACTGGGAT	311	0	13	1	297
CNAG_01163T0	AATGAATGAATCCACTCACA	119	115	2	2	0
CNAG_01163T0	AATTACCAACAAGTGACGTG	622	475	18	30	99
CNAG_01163T0	CTGAAGACAATACTGAAGGG	0	0	0	0	0
CNAG_01163T0	CTGATTGCAGATGGAGCATG	33	8	0	25	0
CNAG_01163T0	GAAGTGGCTGAGGTGAGAGG	0	0	0	0	0
CNAG_01163T0	TAGGATTGTGTAGAGGCCTG	3	0	2	1	0
CNAG_01163T0	ATGCTGAAGACAATACTGAA	30	4	1	13	12
CNAG_01163T0	ACTGCTTGAGAAGTGTCCAA	763	87	5	0	671
CNAG_01163T0	ATGGCCTTCAAGCTTCTATG	0	0	0	0	0
CNAG_01163T0	ATAATCACTTTCTCACACGT	352	215	20	0	117
CNAG_01162T0	TTACCCCAAGATATCGACAT	1141	910	41	59	131
CNAG_01162T0	AGCATCCCAAATGACCTGCG	332	12	3	0	317
CNAG_01162T0	TATGCTTCCGCCGACCCAAG	223	137	8	9	69
CNAG_01162T0	CGGATCACAGCACCTATGCG	1	0	0	1	0
CNAG_01162T0	CTAACACAGATCAAGATAGG	595	498	17	60	20
CNAG_01162T0	TCATGGCTATGTCCAAGCAA	115	109	3	0	3
CNAG_01162T0	TCGAGTATTATCCCAGCCCG	675	630	22	0	23
CNAG_01162T0	AGCCCACATCTCATTTCCGT	742	618	19	0	105
CNAG_01162T0	TGGTCGATATCCTCTTGGGT	440	369	17	7	47
CNAG_01162T0	GAGATGAAATGAATTACAGA	52	50	2	0	0
CNAG_01161T0	GTAGTAGCGATACCAAAGGT	43	15	3	0	25
CNAG_01161T0	GGATGGTGTAAGTTCTACTG	334	295	12	0	27
CNAG_01161T0	CAGAGTGTTCAGACGTACGG	289	95	12	13	169
CNAG_01161T0	GCCTGTAGTAGCGATACCAA	285	258	17	0	10
CNAG_01161T0	TGGCTATTCAGGTATCGTGG	62	37	7	5	13
CNAG_01161T0	CACGCCTGAAGACAGTACTG	891	744	34	14	99
CNAG_01161T0	ATGGGAACCCCTCTTTGATG	243	222	10	0	11
CNAG_01161T0	CTTATCGCCATGCAAACTGA	613	458	35	0	120
CNAG_01161T0	TCAGAGTGTTCAGACGTACG	877	606	38	6	227
CNAG_01161T0	CGACATCAACTGGAAGGCGA	763	663	18	38	44
CNAG_07439T0	GTGAGGGAAAGAGTGGACAA	2	0	2	0	0
CNAG_07439T0	AAGATGCTGTGAATGAACTG	1	0	0	1	0
CNAG_07439T0	AAACTGGACGATACGAGCAA	12	0	0	0	12
CNAG_07439T0	AGAGTCATCAAGTATCATCG	3	0	2	0	1
CNAG_07439T0	AGGATATTGCACACCCTTCG	0	0	0	0	0
CNAG_07439T0	AACTTGTGTTAGATATTACG	0	0	0	0	0
CNAG_07439T0	GGTGATCAACGGTTACCCCA	1	0	0	1	0
CNAG_07439T0	GAGAAGTGGCAATTACCCAG	2	0	2	0	0
CNAG_07439T0	TGTAGGAGAGAAGGTCACAC	1	0	1	0	0
CNAG_07439T0	GAGGGCGCGGTCTTTACCAG	0	0	0	0	0
CNAG_01159T0	AGTACATCACCAAAGCCCCG	0	0	0	0	0
CNAG_01159T0	CTTGACGAATGGTATGACAG	245	20	13	0	212
CNAG_01159T0	AAGGGCGCTTGCGAAAACTG	0	0	0	0	0
CNAG_01159T0	TGACTTTGGATCCAGTGATG	1	0	1	0	0
CNAG_01159T0	ACGATCCAGGAAGAACGGAG	0	0	0	0	0
CNAG_01159T0	GTAATAAGAGCCCCAGATGG	0	0	0	0	0
CNAG_01159T0	ACCGGTGTCGGCATACCACG	1	0	0	0	1
CNAG_01159T0	ACATAGAAGGAAAGACTGTG	0	0	0	0	0
CNAG_01159T0	CATATTATGATCCCAAGACG	2	0	2	0	0
CNAG_01159T0	ATGCCGAAGGAGCTATTGAG	1	0	1	0	0
CNAG_01158T0	TTTATGCTGAAAGTCCACAG	3	0	3	0	0
CNAG_01158T0	GGCTTGGATCACCACGACCG	0	0	0	0	0
CNAG_01158T0	ATAACATAAAAACACCAATG	348	294	16	0	38
CNAG_01158T0	ACAAATACGACAGATGACAT	12	0	0	5	7
CNAG_01158T0	TTATGCTGAAAGTCCACAGG	14	0	1	0	13
CNAG_01158T0	ATGGCAGAACTCGACGAAGG	0	0	0	0	0
CNAG_01158T0	AACCAGCTTTGCCAAAACTG	3	0	1	2	0
CNAG_01158T0	TTGTGTCGCCTTGATCAACA	0	0	0	0	0
CNAG_01158T0	GTGGACTTTCAGCATAAACG	9	0	0	0	9
CNAG_01158T0	GGTGATGTCGTACCCCCCGA	0	0	0	0	0
CNAG_01157T0	AGCAAATATCAATGTCCCGG	55	48	0	0	7
CNAG_01157T0	ATTGAATCCAAATCTCACTG	604	470	22	45	67
CNAG_01157T0	GAGCGTGGACCATAGGACGG	12	10	2	0	0
CNAG_01157T0	CGCAAGCGTGACTCCCTCGA	156	147	5	0	4
CNAG_01157T0	TGGCTAACAGGCGTACTAGG	19	17	2	0	0
CNAG_01157T0	GAAGTACAAAGGATATGAGG	1	0	1	0	0
CNAG_01157T0	GGAAAGAATCAGGCAATCGG	301	236	6	0	59
CNAG_01157T0	ATTGCCTACCTTCAGCACAT	1162	1060	50	5	47
CNAG_01157T0	AGACTTCTGCTATCGAGTCG	21	7	1	0	13
CNAG_01157T0	AATCAATAAATTCAAGTACA	278	130	12	5	131
CNAG_01156T0	GTATTCGCAAAAGTCCATTG	166	148	6	0	12
CNAG_01156T0	CCTTTCACAGCATACCCAAG	60	58	2	0	0
CNAG_01156T0	AGGAGTATAAGCTCTAGGAG	0	0	0	0	0
CNAG_01156T0	TCCTTCCGAAAAAATCTGTG	28	23	4	1	0
CNAG_01156T0	CCACTCACGTTGAAACTCGT	946	855	29	6	56
CNAG_01156T0	TTTACTCCTAGCGATGAACA	631	482	39	24	86
CNAG_01156T0	ACCTTTCACAGCATACCCAA	478	335	24	6	113
CNAG_01156T0	AGTCAGTAGACATGGCGCCG	278	263	13	2	0
CNAG_01156T0	ACTCTCAAATGAAACTCAGG	12	10	0	0	2
CNAG_01156T0	GGAGAGGATCGACAACTGGT	67	46	4	0	17
CNAG_01155T0	TGATGCGCGAACTATCAATG	573	127	23	8	415
CNAG_01155T0	AGCTCGAGATAGGACAGACG	608	461	25	11	111
CNAG_01155T0	GATGGAAAGGAAGCTTGACG	1380	1095	77	22	186
CNAG_01155T0	GATCCCAGTACGGCGCAAGG	58	41	3	0	14
CNAG_01155T0	TTGACCGGTGCCAAGAATGG	156	108	4	0	44
CNAG_01155T0	TGTCCGATACTGATCCGGCG	20	20	0	0	0
CNAG_01155T0	CAAACGATGGCATTACAAAG	253	182	10	0	61
CNAG_01155T0	ACATTTGTTGCCGACCAGAG	4	0	0	0	4
CNAG_01155T0	GCAATTGGAACACCGGAGAG	19	0	2	4	13
CNAG_01155T0	ACACTCCTTTAGGCGGAACG	366	321	11	0	34
CNAG_01154T0	TCTGACACAATCTTCGGGCA	67	28	6	0	33
CNAG_01154T0	AAGGAAAGGTGAGTTTGGCG	52	50	1	0	1
CNAG_01154T0	AGGATCCGTCCGAGAGTACG	687	464	25	0	198
CNAG_01154T0	TTCATCATGCGAATAATGGT	4037	3202	126	2	707
CNAG_01154T0	GCGTAGACCGCGTCGTATCG	208	138	16	0	54
CNAG_01154T0	ACGAGAATATGCTGATGTTG	78	75	3	0	0
CNAG_01154T0	TACGGGGGTATAGGCTCAGG	54	20	2	9	23
CNAG_01154T0	ATTCGCATGATGAAAGTGGA	30	14	1	0	15
CNAG_01154T0	ACGAGCGTTCAAAGAGAAGG	0	0	0	0	0
CNAG_01154T0	ATGCTGATGTTGAGGAGCGA	294	224	16	0	54
CNAG_01153T0	AAGCACCTCGAGCGAAACAG	1	0	1	0	0
CNAG_01153T0	CACAAAGCAAGACTTACCGT	0	0	0	0	0
CNAG_01153T0	ACATGACTGACATCTCCCCA	1	0	1	0	0
CNAG_01153T0	GAGGTGCTTTCGGACAGAGA	0	0	0	0	0
CNAG_01153T0	GGGAAGGAGAAAGACCTCGT	2	0	2	0	0
CNAG_01153T0	AGTATGCACTCCAAGGGCAA	1	0	0	1	0
CNAG_01153T0	GCGTCGGTAGGGGAGAGCGG	0	0	0	0	0
CNAG_01153T0	GGGGAATACCCTGGGAGTCA	2	0	2	0	0
CNAG_01153T0	CCCTTGGAGTGCATACTGGA	1	0	1	0	0
CNAG_01153T0	CGAGCGAAACAGGGGTGACA	0	0	0	0	0
CNAG_01152T0	TCGCTTGGGGAGAACGACAT	0	0	0	0	0
CNAG_01152T0	CTTCCTCTGGAGACGCAAGG	0	0	0	0	0
CNAG_01152T0	TCGGTAACAAGAATGGCCGT	320	0	2	0	318
CNAG_01152T0	GTCGTCCTTAAACACCATGA	15	7	0	0	8
CNAG_01152T0	GCTTGACAATGGCGACAGCG	0	0	0	0	0
CNAG_01152T0	ACAACATACCCTGCTTCATG	1	0	1	0	0
CNAG_01152T0	GAACGGCAAGACTACCACCA	0	0	0	0	0
CNAG_01152T0	ACTGGCGGTAACGACAAGCA	0	0	0	0	0
CNAG_01152T0	GTTATTCACCTGGATCTTGG	1	0	0	0	1
CNAG_01152T0	CAGGGTTTCCCCATGAAGCA	0	0	0	0	0
CNAG_01151T0	ACAACAGTAATATTGACCGG	37	26	3	0	8
CNAG_01151T0	GGAATACGACTAACCACAGG	1	1	0	0	0
CNAG_01151T0	AGATTTCTCTCAGAACTGCG	27	0	3	0	24
CNAG_01151T0	TCCAGGCTGCAGATGAACCC	680	597	38	0	45
CNAG_01151T0	GAAGGAATACGACTAACCAC	8	0	2	0	6
CNAG_01151T0	CATATTATTAGTATCTGCAT	214	162	16	12	24
CNAG_01151T0	CATCCCAACATAGATAGCGA	82	78	4	0	0
CNAG_01151T0	CATAGATAGCGATGGCAAGT	697	574	20	15	88
CNAG_01151T0	GGAACAACAGTAATATTGAC	0	0	0	0	0
CNAG_01151T0	ATATCCTTTCAAGCCGCCTG	297	279	13	0	5
CNAG_01150T0	ATGGTAGCAAGGGCACCACG	13	13	0	0	0
CNAG_01150T0	GTAGTGGGGGAGGATAGGGT	0	0	0	0	0
CNAG_01150T0	CCCAGGACTAGGAAGCAGCT	31	23	7	0	1
CNAG_01150T0	GCCTTGAAGATGAATGAATG	1	0	1	0	0
CNAG_01150T0	ACTCCAAAGAGCAAACTTCG	10	9	1	0	0
CNAG_01150T0	TCGCCACACAAAGTTACTCA	0	0	0	0	0
CNAG_01150T0	GCGTCAAAACCAGCTTCGTG	23	0	1	0	22
CNAG_01150T0	AGGTGATGAAGACGAGCCAG	0	0	0	0	0
CNAG_01150T0	CAGTACTCTCCGACAGCGTG	2	0	2	0	0
CNAG_01150T0	TGCCAAGGAAAGAGTCAATG	0	0	0	0	0
CNAG_01149T0	CACAGCGACAGTACATACGT	89	71	8	6	4
CNAG_01149T0	AAGCCGAACGAGACCAACTG	67	35	1	0	31
CNAG_01149T0	GCCAGTAAATGAACTTACGT	260	195	15	0	50
CNAG_01149T0	AGGTTCACAAGAGTGGACAA	12	11	1	0	0
CNAG_01149T0	TGAAATTCTAGACTCCCACA	9	8	1	0	0
CNAG_01149T0	GGAACTGAAAGTCCATACCG	82	56	1	0	25
CNAG_01149T0	CCCTCCGTAGATGCCGACTG	241	23	0	0	218
CNAG_01149T0	GAACTGAAAGTCCATACCGG	140	135	4	0	1
CNAG_01149T0	GGACAAGCCGATACACATGC	104	87	2	0	15
CNAG_01149T0	GGTGCACCTCGTTTCCACAT	274	219	20	13	22
CNAG_01148T0	CAAACATGACAACCTCACCA	6	0	4	1	1
CNAG_01148T0	CGACGACGAATGGAGCGATG	10	0	0	0	10
CNAG_01148T0	CCAACAATGATGGAGAGATG	20	0	3	2	15
CNAG_01148T0	AGGTGGGATATTGTTGACCA	31	26	4	0	1
CNAG_01148T0	AGAGTCTTCTACGATTAGCA	103	58	7	0	38
CNAG_01148T0	CAACTACATCCAGCAAGACG	88	55	1	0	32
CNAG_01148T0	AGTAAGAGAGCAGAGAACGT	82	73	1	0	8
CNAG_01148T0	ACTTGAGCTTGACTCTGAGG	0	0	0	0	0
CNAG_01148T0	CAGAGCGACCGTCCTTGGAG	1	0	1	0	0
CNAG_01148T0	TTGCCAATGTATCTTTGACG	181	164	8	0	9
CNAG_01147T0	AATAAGCCCGAAGTAGAGTG	1	0	1	0	0
CNAG_01147T0	GCTTGAGCATTGATTCAGAG	0	0	0	0	0
CNAG_01147T0	GAAGTTGGATAGGGTGAGTG	0	0	0	0	0
CNAG_01147T0	GTGGTGGGGACTTACCATGG	0	0	0	0	0
CNAG_01147T0	GTGCGGCAGTGAGGGTTGCG	345	0	0	0	345
CNAG_01147T0	GGACGGCGTTGAGGTAAGGA	2	0	0	2	0
CNAG_01147T0	TTGAGATGATCAACGGATGG	0	0	0	0	0
CNAG_01147T0	CGGCGTTGAGGTAAGGACGG	1	0	1	0	0
CNAG_01147T0	GGGTGTTTGACTTGTACGTG	24	21	2	0	1
CNAG_01147T0	TTTGACTTGTACGTGAGGTG	1	0	1	0	0
CNAG_01146T0	CATACTGATGAACAGCAGCG	0	0	0	0	0
CNAG_01146T0	GGATATGAACAAAATTCACG	6	0	5	1	0
CNAG_01146T0	GCGATGTTGGAAGATGAAAG	2	0	2	0	0
CNAG_01146T0	GATAGTCGAACTGATCATGG	0	0	0	0	0
CNAG_01146T0	AGGATGTAAGCTTTCTACCG	0	0	0	0	0
CNAG_01146T0	AGGAATATGTGGGATACCTG	10	0	0	0	10
CNAG_01146T0	ATCATCAATTAGCTACGACG	8	0	2	6	0
CNAG_01146T0	GACCCACAAGACTCTTCCGA	1	0	1	0	0
CNAG_01146T0	TCAAAAGGAAAGCGGCCCTG	0	0	0	0	0
CNAG_01146T0	CGTCATGTCGAAGAAACTGG	2	0	2	0	0
CNAG_01145T0	GGCGAATTGGAAGAGAAGTG	0	0	0	0	0
CNAG_01145T0	CCGCTTCAAAGAGCAGATCG	17	0	1	3	13
CNAG_01145T0	ACTAAAGTAGACTAGCTCGA	22	0	1	0	21
CNAG_01145T0	GGTGGAGGAAAAAGAACGGG	1	0	1	0	0
CNAG_01145T0	GCGCATTACGATGACCGCCG	1	0	1	0	0
CNAG_01145T0	GCAAGCCAACATGTCAGCAA	0	0	0	0	0
CNAG_01145T0	GTTGAGCGAAAAGGGGTGGG	0	0	0	0	0
CNAG_01145T0	TTCATAGAATTAAGACAGAG	24	0	0	0	24
CNAG_01145T0	GTCATCTTAGAGATCGGAGA	0	0	0	0	0
CNAG_01145T0	CGCATTACGATGACCGCCGG	2	0	0	0	2
CNAG_01144T0	GCAAGCTGAAACATTCCAAG	1	0	1	0	0
CNAG_01144T0	CGAGAGAGCGACATCCACAG	0	0	0	0	0
CNAG_01144T0	AGCGTTGATCAAGCAAAGGG	3	0	0	2	1
CNAG_01144T0	GCGTACACTACTGCGTCTGT	0	0	0	0	0
CNAG_01144T0	TATTAATCCTGATATTCCTG	3	0	3	0	0
CNAG_01144T0	TTGAAGTTATATTTGACCTG	2	0	1	0	1
CNAG_01144T0	GCATTCTGAGACATCCTCTG	2	0	0	1	1
CNAG_01144T0	GGTAGTAGTGGATTGAAGAG	3	0	0	3	0
CNAG_01144T0	AGTATGAGATCATGTTTGAG	2	0	2	0	0
CNAG_01144T0	CGAGCTACAAACAAGCCAGT	0	0	0	0	0
CNAG_01143T0	GCACTCAACAGAACCACACG	48	45	2	0	1
CNAG_01143T0	TCTACCAGGACCCAATGACG	2109	1953	64	12	80
CNAG_01143T0	CGTCGTGATTGATGGACCAG	1	0	1	0	0
CNAG_01143T0	CCAGGACCCAATGACGTGGT	259	204	8	17	30
CNAG_01143T0	GATATCAAAATGAACGCAAG	161	151	8	0	2
CNAG_01143T0	TTAGAAGCGCGTCTGAAAGG	2	1	0	1	0
CNAG_01143T0	TGCCTTCCACAACCTACGCA	0	0	0	0	0
CNAG_01143T0	TCAAGGAAATTAGAAACAGG	24	17	1	0	6
CNAG_01143T0	GACTGGGCAGGTATCAGACA	0	0	0	0	0
CNAG_01143T0	ACCAGGACCCAATGACGTGG	49	19	1	0	29
CNAG_01142T0	ATACTTCCCATGAATCAGAG	4	0	0	0	4
CNAG_01142T0	GTATGTTTGAGCGATACGAG	18	13	0	0	5
CNAG_01142T0	TGATAGGTGCTGTTTCTGTG	140	137	2	0	1
CNAG_01142T0	ATCAAAGGCTGGAATCACCG	208	195	10	0	3
CNAG_01142T0	GTGTGTATGAGGAAGGACAG	216	189	7	3	17
CNAG_01142T0	TAGATGAAGAGCCATTGGAA	33	31	2	0	0
CNAG_01142T0	CAAAATCGAAAATCCCACCT	425	308	32	5	80
CNAG_01142T0	GTGGAAATTGAGGATGATGA	80	76	3	0	1
CNAG_01142T0	CATAGCCACATCGTCGACAG	40	36	4	0	0
CNAG_01142T0	GAGGCTGCTTATGAGAGACG	547	459	25	0	63
CNAG_01141T0	GGATAGAAGGAAACTCGAAG	0	0	0	0	0
CNAG_01141T0	CAGATCTACACGATATCCGT	0	0	0	0	0
CNAG_01141T0	TTACCGTCTACACAGCTGGA	1	0	1	0	0
CNAG_01141T0	TGATCCCAATACCGGCAAGT	12	0	0	0	12
CNAG_01141T0	CGATAGTGGGTAAGACAATG	0	0	0	0	0
CNAG_01141T0	GCCGACTCTTATTCTACCAG	2	0	1	0	1
CNAG_01141T0	GTAGAATAAGAGTCGGCATG	0	0	0	0	0
CNAG_01141T0	ATCATTGCGAGACATGCCGA	0	0	0	0	0
CNAG_01141T0	ATATATCCCTGAGCTGATGA	122	0	8	0	114
CNAG_01141T0	CGTTTGAGGGTGCCACAAAG	6	0	0	0	6
CNAG_01140T0	AGGTCGTGAGAGGTTCATGG	0	0	0	0	0
CNAG_01140T0	GAGGGCTTGAAGACGCTGTG	4	0	0	4	0
CNAG_01140T0	TGCTTGGATAGGTGTAGGTG	1	0	1	0	0
CNAG_01140T0	GGTAACCTCACACAGGAACA	0	0	0	0	0
CNAG_01140T0	GATTACCAAAACATCGAGAG	0	0	0	0	0
CNAG_01140T0	GCTTCACGGTAACCTCACAC	2	0	1	0	1
CNAG_01140T0	GGTCGCAAGAAGGTAATCGA	0	0	0	0	0
CNAG_01140T0	GGAATCGAGAGATTTGAAAG	17	0	2	0	15
CNAG_01140T0	CTTCTGGGTAGAGATATCCT	0	0	0	0	0
CNAG_01140T0	TAAGGATATCGGGTAGAGTG	7	5	1	0	1
CNAG_01139T0	GGTTGGTATTCCTCTCCACG	1586	1165	57	9	355
CNAG_01139T0	AAGCTCTTATCATCGACGTG	58	40	1	3	14
CNAG_01139T0	TCTTTCACAAGAAGCGACAG	20	17	3	0	0
CNAG_01139T0	CTCCTTGTAAGGTGAAACAG	23	22	1	0	0
CNAG_01139T0	CGCAATGGTATCACGCCCCG	65	57	1	0	7
CNAG_01139T0	CACGGGGCGTGATACCATTG	68	65	3	0	0
CNAG_01139T0	ACTACTCCCGAAAAATTGGT	763	691	31	0	41
CNAG_01139T0	GCAGGAGCAGTAGCACTATG	1	0	1	0	0
CNAG_01139T0	ATGATAGATTCCCGTTTGAG	46	38	0	8	0
CNAG_01139T0	CCGAACAGTCTCAATACGAT	4531	3061	216	37	1217
CNAG_01138T0	GGATGGCACAGACTCCACCG	36	28	3	0	5
CNAG_01138T0	GATGGCACAGACTCCACCGA	344	294	21	1	28
CNAG_01138T0	TTACAGGGGAGAAAGTCCAA	1347	608	55	1	683
CNAG_01138T0	CTCCGGCACCTATAGCAAAG	36	33	3	0	0
CNAG_01138T0	GCCATCGGGAGTGACTTGAG	14	14	0	0	0
CNAG_01138T0	CTCGACAAGGAGGGTTACGA	531	452	12	19	48
CNAG_01138T0	TGTGCCATCCAAGAGTCAGG	65	63	1	0	1
CNAG_01138T0	ACCTGGTGACTTACCCCATG	27	26	1	0	0
CNAG_01138T0	CAGCGCGAACAATGGCCTAG	60	51	2	0	7
CNAG_01138T0	GATCGAACTTTGCTACCATG	46	44	2	0	0
CNAG_01137T0	AGGGTTGTGAGTACGACCAG	5	0	1	0	4
CNAG_01137T0	TATGGGGCTCGAGCTCAGAG	0	0	0	0	0
CNAG_01137T0	AATTGAGAACAACCTCCAGG	0	0	0	0	0
CNAG_01137T0	GAACTTGAACTCCTTGCCGT	1	0	1	0	0
CNAG_01137T0	GGTATTCTCACTGTCAAGGG	0	0	0	0	0
CNAG_01137T0	AGGGCTTCAAGAGCTGGAGT	1	0	1	0	0
CNAG_01137T0	CCCATGACCGACACTCTCAA	14	0	0	0	14
CNAG_01137T0	GTGCTCCACTCACATCAGGA	205	0	0	0	205
CNAG_01137T0	CATGAGCAAGATATTGAGCG	1	0	1	0	0
CNAG_01137T0	AAGTGGGAACAGCAGTCTGG	0	0	0	0	0
CNAG_01136T0	TGGACGAGTTTGGAGCAGAG	4	0	1	2	1
CNAG_01136T0	CTTGACACGAGAGGACGAGG	0	0	0	0	0
CNAG_01136T0	GATCAATCTTCGAAACACAC	1	0	1	0	0
CNAG_01136T0	GAGCGAAGAGACAGGTTGAG	0	0	0	0	0
CNAG_01136T0	TTCACGATACTTGACACGAG	315	0	4	0	311
CNAG_01136T0	TGGGATAGATGAAGACGGGA	0	0	0	0	0
CNAG_01136T0	AGTGCGGGGATGTACCATGT	1	0	1	0	0
CNAG_01136T0	CCGCGCATTTCCAACAACCC	0	0	0	0	0
CNAG_01136T0	GGGGTTGTATCCTACTGTCG	0	0	0	0	0
CNAG_01136T0	TGATCAATCTTCGAAACACA	0	0	0	0	0
CNAG_01135T0	TTGTGTGTAGTTTGGGCATC	40	26	4	0	10
CNAG_01135T0	GTTGTGTGTAGTTTGGGCAT	40	14	4	5	17
CNAG_01135T0	GTGGAGGTTGTGTGTAGTTT	11	0	1	0	10
CNAG_01135T0	GGTGGAGGTTGTGTGTAGTT	66	24	10	6	26
CNAG_01135T0	ACAACCTCCACCCCCGCACC	86	28	10	14	34
CNAG_01135T0	CACGCCGGGTGCGGGGGTGG	0	0	0	0	0
CNAG_01135T0	GAGGAGCAGCACGCCGGGTG	0	0	0	0	0
CNAG_01135T0	AACTGGAGGAGCAGCACGCC	2	1	1	0	0
CNAG_01135T0	GAACTGGAGGAGCAGCACGC	17	14	3	0	0
CNAG_01135T0	TGCTGCTCCTCCAGTTCAAC	47	40	4	0	3
CNAG_07440T0	GTACCCATGAGGCTGCCGCG	7	6	1	0	0
CNAG_07440T0	GACGTCGACTTTGATCCGCG	1	0	1	0	0
CNAG_07440T0	CGGCACGAGACGTACCCATG	1	0	1	0	0
CNAG_07440T0	AGAGTATGGCAAGTCTCCAG	0	0	0	0	0
CNAG_07440T0	GCGCGCGGATCCAGTTATCG	0	0	0	0	0
CNAG_07440T0	CTCGGACGACAAGACCATCA	61	0	0	5	56
CNAG_07440T0	GATACGAGAGCAAAGTCACC	0	0	0	0	0
CNAG_07440T0	TCGGGTGGAAGACGAGCGCG	4	0	0	4	0
CNAG_07440T0	ATGGCAGGGTAAGCGTTGAG	0	0	0	0	0
CNAG_07440T0	GAGGTTGTTCCGTCAGAGGA	0	0	0	0	0
CNAG_01134T0	GCTACTTTACGAGAAAGAGG	0	0	0	0	0
CNAG_01134T0	CATGGATGAAGAAATCAAGG	161	93	8	0	60
CNAG_01134T0	AAACTGATGTGTGGCCCTGG	4	0	0	2	2
CNAG_01134T0	CACACCCCACAAGGGCATGG	150	7	2	0	141
CNAG_01134T0	GTTTGCCGATCATTTAAACG	164	113	14	0	37
CNAG_01134T0	ATAAGAAGATTAAACCTGCG	18	0	1	0	17
CNAG_01134T0	ACGAAAGAGGCAGCATCCGG	41	14	2	0	25
CNAG_01134T0	CAGTTTGCAAAGTACTACCG	2	0	2	0	0
CNAG_01134T0	CAACCAGCATGTACCAGACG	93	81	10	0	2
CNAG_01134T0	GGGAGAGCCAAAGACAGAGG	4	0	1	0	3
CNAG_01133T0	GCTGTGGTATACAAAGCAGG	18	10	0	0	8
CNAG_01133T0	TAGGTGTTATGGGCTACCGA	21	19	1	0	1
CNAG_01133T0	TATCTCCCGAAGATTCTGGT	497	424	16	9	48
CNAG_01133T0	ATATGAACTATCTGTAGCGT	199	182	9	3	5
CNAG_01133T0	ATATCTCCCGAAGATTCTGG	289	250	24	2	13
CNAG_01133T0	GGAGTTTGATATCATCCTCA	46	38	1	4	3
CNAG_01133T0	ATAGGCATAGTATCAGCTGT	1096	956	40	6	94
CNAG_01133T0	CGAGGAAATGCTGAAAGTGG	2	0	2	0	0
CNAG_01133T0	GCTCCCGAAAATGCCCACTT	686	615	16	7	48
CNAG_01133T0	TGCGGTTATATCATACTCCA	5	0	2	0	3
CNAG_01132T0	AACAGGCAATCTCATACCGG	305	246	5	26	28
CNAG_01132T0	ACTCAAGCTGCCAAGTCCAG	0	0	0	0	0
CNAG_01132T0	ACTATCGACACAGTAGAAGA	451	367	23	1	60
CNAG_01132T0	ACAAGCTTGAAGGACAGTGG	18	15	3	0	0
CNAG_01132T0	ACTTCCAGGCCAGTTACCAT	427	190	3	0	234
CNAG_01132T0	GTAGTAAGAAGTCGTACCGA	330	306	20	0	4
CNAG_01132T0	AAGACAAGCTTGAAGGACAG	47	36	3	2	6
CNAG_01132T0	CAGGAAAGGAATCAGCGAGT	651	483	34	53	81
CNAG_01132T0	GGACGGCCAAGTGGACAGAA	41	0	1	0	40
CNAG_01132T0	AAGAAGACCAAGATGCGAGG	1	1	0	0	0
CNAG_01131T0	TGGCAGTTGCAAGTGTCTAG	20	3	1	0	16
CNAG_01131T0	AACTGCCACACTCGCATACA	90	57	5	0	28
CNAG_01131T0	TTACACAGACGGTAACTATC	770	694	38	4	34
CNAG_01131T0	GATGACCATGTATGCGAGTG	21	0	2	0	19
CNAG_01131T0	CACTCGCATACATGGTCATC	106	86	5	0	15
CNAG_01130T1	TGACTAAAGAAAGCGCAAGG	15	11	4	0	0
CNAG_01130T1	ATCCTCTTTCTCCTCTACGG	635	544	37	7	47
CNAG_01130T1	GGGTCGTTGGTAAGTCCAGG	45	27	2	6	10
CNAG_01130T1	TCAGTAGGAGATACGGCCTG	159	149	6	0	4
CNAG_01130T1	ACTGCCATTTCCGTTCGATG	204	177	4	1	22
CNAG_01130T1	TTCCACTGAGCCTAACGACG	715	472	24	94	125
CNAG_01130T1	GGATAGCCTTCGTAACCTTG	52	15	1	0	36
CNAG_01130T1	AGAGTCGGCATAGTGACAGT	788	717	36	0	35
CNAG_01130T1	AGTTGAAAATGCTTCCATCA	68	66	2	0	0
CNAG_01130T1	AGCGACGGCAGAAGGAACGT	316	265	17	6	28
CNAG_01129T0	GCGACTGACTATCTACTAGG	18	0	2	0	16
CNAG_01129T0	AATTCAAAGAAAGCGCAAAG	0	0	0	0	0
CNAG_01129T0	GCAACCGGTATTCCTACGTG	0	0	0	0	0
CNAG_01129T0	AACCACACCTTGCCCCACGT	2	0	2	0	0
CNAG_01129T0	ACGGTTCCATATACAGTGGG	0	0	0	0	0
CNAG_01129T0	GCAAGCTATGAGTTGACCAG	1	0	1	0	0
CNAG_01129T0	CAGCGCGACATAGTTCATCA	12	0	0	0	12
CNAG_01129T0	GGCAGCAACCATAACTCGGG	0	0	0	0	0
CNAG_01129T0	TGCTAGCCCGGTCTCCACAG	0	0	0	0	0
CNAG_01129T0	GAATCCAAAATGGCACAAAG	0	0	0	0	0
CNAG_01128T0	GATCACAACCCATCACCATG	0	0	0	0	0
CNAG_01128T0	AAGTCCAGGTACGAACACTG	92	37	8	8	39
CNAG_01128T0	CGAGATTGAAGGTACCCCTG	6	6	0	0	0
CNAG_01128T0	CAAACCTTAAGGCCTACGCA	279	245	17	0	17
CNAG_01128T0	AAAATCGACCGCATCCAGCG	4	2	1	0	1
CNAG_01128T0	TGGGCTGTGGACGTACATGA	634	512	24	9	89
CNAG_01128T0	AGCAGCGTGCATCTCCTCAG	1	0	0	0	1
CNAG_01128T0	GCTGTGGACGTACATGAGGG	0	0	0	0	0
CNAG_01128T0	AACGGCCACGAATATACCAA	306	227	9	0	70
CNAG_01128T0	GATAAGAAAACAGGTCAAAG	184	138	10	0	36
CNAG_01127T0	TGTGGGAGAGGAATACGACG	1609	1441	70	3	95
CNAG_01127T0	GAGAACAAGGCAAAGCAAGG	42	27	0	0	15
CNAG_01127T0	CGATCCCGAAACAGCTACGT	818	771	20	3	24
CNAG_01127T0	AAGGTACCTCCAACCATCGA	46	42	2	0	2
CNAG_01127T0	CTTTCGGAAAACCGTCAGCG	26	25	1	0	0
CNAG_01127T0	TTCTGACACATACAAACAAG	69	50	1	0	18
CNAG_01127T0	TGACACATACAAACAAGGGG	0	0	0	0	0
CNAG_01127T0	AAGGTGGCGCTCACAGACGA	562	427	15	0	120
CNAG_01127T0	GAAGATGGTAGGCCAGAAAG	10	1	0	0	9
CNAG_01127T0	TGGGCGTAATACAATTAAGG	280	224	11	1	44
CNAG_01126T0	AGAGTCGTTAGGATTCTCCG	308	293	4	1	10
CNAG_01126T0	GATTTGGGAGAGGATGACGT	398	351	24	0	23
CNAG_01126T0	TTTGACAAAATCGACAATCG	391	261	18	1	111
CNAG_01126T0	GAAGTCGAGCATATCCACGA	236	211	11	0	14
CNAG_01126T0	GGATGACTTCCATAGCTCAG	1	0	1	0	0
CNAG_01126T0	TTCAACTTCAAACCAAAACG	1	0	1	0	0
CNAG_01126T0	TGTACCAGAGAGACATGATG	186	145	10	0	31
CNAG_01126T0	AATCCGTGATACAAACAGTG	78	74	4	0	0
CNAG_01126T0	TTCGACGGTATGCAGACGAG	92	55	8	0	29
CNAG_01126T0	CACAAGCACATCTTTCCACG	61	43	2	0	16
CNAG_01125T0	TGTGTCCAAAGGTCTCTCAG	18	0	2	0	16
CNAG_01125T0	AGGGGGAATAACAAGCCCAG	6	0	0	0	6
CNAG_01125T0	GTGCATCCATCTGAACCCCG	953	892	26	1	34
CNAG_01125T0	GCTACCAATCTTCTTCATGG	14	0	1	0	13
CNAG_01125T0	CAGATATGAGCAATCCCATG	251	36	3	0	212
CNAG_01125T0	GTGAGGAGCTATGGACCCTG	11	5	1	0	5
CNAG_01125T0	GAGAGCATGTTAATCTTACG	1	0	0	0	1
CNAG_01125T0	AGCGACCCTGTATACCACAC	16	9	0	0	7
CNAG_01125T0	TGGAGAGACGATGTACGGAG	0	0	0	0	0
CNAG_01125T0	AGAGCATGTTAATCTTACGA	56	46	5	0	5
CNAG_01124T0	ACAACTTCGAGAGTGCAGAG	14	0	2	0	12
CNAG_01124T0	ACGCCGATTTCTGATCCCAG	2	0	2	0	0
CNAG_01124T0	ACAGAATGTGGAAACTTGTG	1	0	1	0	0
CNAG_01124T0	GCACCAAGAAGCTCGTCAAG	0	0	0	0	0
CNAG_01124T0	TAAGGGGACAAGAGGAGCAG	0	0	0	0	0
CNAG_01124T0	GGCATTACATTGATCTCGTG	4	0	2	0	2
CNAG_01124T0	CTGAGCAGCTGAGAAGGCAG	0	0	0	0	0
CNAG_01124T0	ATACACCCTACCGAGCCACT	259	227	13	6	13
CNAG_01124T0	GAGCGAAACCAGTGGCCTGA	5	4	1	0	0
CNAG_01124T0	AAAATGACTGACTATCTAAG	1	0	1	0	0
CNAG_01123T0	TGTGACTAGAGTGAATGGAG	253	243	1	0	9
CNAG_01123T0	CGTCATCATAGGCTTATCGA	735	612	22	0	101
CNAG_01123T0	ACAAGACTTTCGTAAAACAG	29	10	1	0	18
CNAG_01123T0	ATACTCAACACGTATCGTAG	893	787	44	3	59
CNAG_01123T0	ACGACAAACATGTATCCTCG	358	294	15	2	47
CNAG_01123T0	CTATACGGTCACCATTACGA	415	353	24	0	38
CNAG_01123T0	GGAGCGATCTCTGAACTCTG	3	0	1	0	2
CNAG_01123T0	GCTACATTAAATCCTACTGG	181	118	7	14	42
CNAG_01123T0	GACCTAACGGCATAATGTGT	255	203	17	7	28
CNAG_01123T0	ATAGGATCATTAGTCACAGG	24	21	3	0	0
CNAG_01122T0	ATGCGGTGTCATAACCAGTG	252	230	10	0	12
CNAG_01122T0	GAACCTACGACTCCACTGCA	13	11	2	0	0
CNAG_01122T0	GGTATCACTACACCTCAGCT	640	494	35	0	111
CNAG_01122T0	ATAGTCACCGACATCAAGCA	87	72	1	1	13
CNAG_01122T0	TGAAGAGATAAGGACTGCAA	46	44	2	0	0
CNAG_01122T0	AAGCTTCTCTCCTCCACCAT	2448	2117	64	2	265
CNAG_01122T0	TCATGACTATCGCCCAGCTG	641	567	12	7	55
CNAG_01122T0	GCAGTTTAGTTGCCTGTGAG	31	31	0	0	0
CNAG_01122T0	GCAGTGCCATACAGTATTTG	0	0	0	0	0
CNAG_01122T0	GTAAAGAATATGATACGCTA	425	246	15	65	99
CNAG_01121T0	TTCCCATTTGATACGAACGT	471	307	20	69	75
CNAG_01121T0	GTGATATCGTACATACAATG	307	273	10	1	23
CNAG_01121T0	AGGTCTACTACATCCCACAA	176	125	3	0	48
CNAG_01121T0	GTTCGTATCAAATGGGAAGG	0	0	0	0	0
CNAG_01121T0	TGTATGTACGATATCACGCA	2	0	2	0	0
CNAG_01121T0	TTCAAGCCGGGGATAGACGT	814	694	28	14	78
CNAG_01121T0	TCTTCTTTATCTCTTCTCCG	580	524	25	10	21
CNAG_01121T0	GTAAGCTTCTTTGAGACGAG	92	82	5	0	5
CNAG_01121T0	CCTCCGACTTATGGGCAGCG	50	48	1	0	1
CNAG_01121T0	CGAGTGACAAATTCAAGCCG	249	215	11	0	23
CNAG_01120T0	TTCACCAGGGATACCAACAG	1	0	1	0	0
CNAG_01120T0	CACCAAACTTCTGTTCACCA	2	0	2	0	0
CNAG_01120T0	GGGGGTAATGAGACCGTTGG	0	0	0	0	0
CNAG_01120T0	GCCAACCAGAGTTAGCCTCG	2	0	2	0	0
CNAG_01120T0	CTGAAGGTGGTATTGCTCAG	1	0	1	0	0
CNAG_01120T0	GCTTAGAGAAGTATTCAACA	55	0	1	14	40
CNAG_01120T0	ACCCCCATCATCAAAGACGT	0	0	0	0	0
CNAG_01120T0	TGTGCTTATTGAAATCGAGA	0	0	0	0	0
CNAG_01120T0	CACCAGGGATACCAACAGCG	0	0	0	0	0
CNAG_01120T0	GGTGCTAAGAACATCGCCGT	0	0	0	0	0
CNAG_01119T0	GCTTTGGTCACAGAGCAAAG	521	476	14	3	28
CNAG_01119T0	TGCCATTGACTACATTACGG	321	177	11	27	106
CNAG_01119T0	TCTCGTCAAGATGTTCAAGG	46	37	1	0	8
CNAG_01119T0	ACCGTAGGTAATGATAGGTG	521	473	16	1	31
CNAG_01119T0	ATGGGCGAAAGCTCCAACGG	370	338	12	0	20
CNAG_01119T0	ATCCTCGCAGACACAAGATG	1707	1541	68	5	93
CNAG_01119T0	GGAGGTGGAGCCTACTGACG	267	153	10	26	78
CNAG_01119T0	AATCACTACCACTTACGATG	288	227	12	3	46
CNAG_01119T0	GACCGCGCCATAGATCATGT	169	95	11	3	60
CNAG_01119T0	TTCTACTGGTGTATCAACGT	139	108	8	0	23
CNAG_01118T0	CATACTGAACGAAGGGACCA	567	502	23	3	39
CNAG_01118T0	AACCCAAGAACAGACCAAGT	1998	1816	70	3	109
CNAG_01118T0	CTGGGTTATCATCCTTCCTG	453	361	15	4	73
CNAG_01118T0	CACGATGATTAACCCCACAA	574	408	25	0	141
CNAG_01118T0	AGACGCGCTTGATGGCTCGA	8	0	0	0	8
CNAG_01118T0	ATTCCACAAGTTAATCAAGA	99	92	6	0	1
CNAG_01118T0	TGTACCAATAACACCACCAA	1039	926	47	3	63
CNAG_01118T0	TAACCCAAGAACAGACCAAG	36	17	3	6	10
CNAG_01118T0	CTAAACGCAGATTTGCCTTG	245	0	3	0	242
CNAG_01118T0	CAGCGATGTTGAAGACGTCG	85	80	1	0	4
CNAG_01117T0	GATGGCGGCAGTCTTGACAG	1	0	1	0	0
CNAG_01117T0	CTAAAGAGTGAGTAACATGG	0	0	0	0	0
CNAG_01117T0	GCTGCTGGATAGAAGAACCA	1	0	1	0	0
CNAG_01117T0	CACCGGCGTAGGCAAGACCA	1	0	1	0	0
CNAG_01117T0	CAACGTTAAGAACATCCAAG	1	0	1	0	0
CNAG_01117T0	GAAACCGACAGATTCGAGAG	1	0	0	0	1
CNAG_01117T0	GTTGTTAAGATGAAGAACGT	0	0	0	0	0
CNAG_01117T0	GTCGTGAGAGACAATGATGG	0	0	0	0	0
CNAG_01117T0	GAAGTTATGGTGGTTCACAA	2	0	0	0	2
CNAG_01117T0	TGGGCTCAGTCTCACCAGTG	2	0	2	0	0
CNAG_01116T0	TCAGTGCATTGCCATCCCTG	0	0	0	0	0
CNAG_01116T0	CTGTAATAGTAGGACCAAGG	15	14	1	0	0
CNAG_01116T0	TTTGCAGGTAAACAACTCTG	1104	982	47	0	75
CNAG_01116T0	CGTATTTAGATAGATCCGCA	102	56	10	2	34
CNAG_01116T0	TAGGTGGTTCTGGTAACAGG	148	135	5	0	8
CNAG_01116T0	TTACTGTAATAGTAGGACCA	519	419	31	0	69
CNAG_01116T0	GATTGTTACTAACTGGTGGA	285	266	12	2	5
CNAG_01116T0	CCAAGCGTCTCACAGAAATG	85	70	6	0	9
CNAG_01116T0	CAATATATGTAATACTGTGA	742	592	33	15	102
CNAG_01116T0	GAGAGAGTTAGAGAGGAGAG	0	0	0	0	0
CNAG_01115T0	TGAGAATAGAGAGAGCCGGG	0	0	0	0	0
CNAG_01115T0	CGGCTTGTTCTGCCACACCG	1	0	1	0	0
CNAG_01115T0	CTCGAAAGAGAGGAGCTGTG	33	21	0	0	12
CNAG_01115T0	ATCCGGAATAGATCTCTGCG	8	5	3	0	0
CNAG_01115T0	TCTGTCATCGTCACCAACGG	12	11	1	0	0
CNAG_01115T0	CATCCATGTTGACAAGACCA	168	116	6	0	46
CNAG_01115T0	ATTCCAGGGTTTCATCACTG	240	9	3	0	228
CNAG_01115T0	AACGGAGATTATAGACAGGG	0	0	0	0	0
CNAG_01115T0	ATTGCATGGTGATATCTTCG	113	75	12	2	24
CNAG_01115T0	GTTGGTTTCCATCAACACCG	141	112	1	0	28
CNAG_01114T0	ACGTTCATATGTAGAGAAGG	37	15	1	0	21
CNAG_01114T0	GATGAACAAAAGACTGACCG	366	289	13	28	36
CNAG_01114T0	GAAAGACGTTACTTATCGGG	0	0	0	0	0
CNAG_01114T0	TGAAAGACGTTACTTATCGG	540	65	17	0	458
CNAG_01114T0	ATCCCAATGTCCAAGCTCAT	559	494	26	1	38
CNAG_01114T0	CGAGACAGGCAAGACCTACA	7	7	0	0	0
CNAG_01114T0	CATACGTTCATATGTAGAGA	5419	4772	203	53	391
CNAG_01114T0	TTGAAAGACGTTACTTATCG	173	143	7	1	22
CNAG_01114T0	CAATACACACAGAGAAAGGC	236	125	9	46	56
CNAG_01114T0	GCGCTTTCAAGACCGACGTC	751	689	28	0	34
CNAG_01113T0	AGAGAAAGAGGGATGTATCG	72	41	2	1	28
CNAG_01113T0	ATGGACTGGAGTATCTGAGA	121	81	5	0	35
CNAG_01113T0	GAAGAAGGGGGTAAGAACCG	365	335	14	0	16
CNAG_01113T0	CTGAGAGGGAACGATTGGGT	23	16	1	0	6
CNAG_01113T0	TGACGAAGGGGGTTTACAAG	13	1	1	0	11
CNAG_01113T0	GAGCAGGCACGAGAGAAAGA	12	0	0	12	0
CNAG_01113T0	GCAGGAAGAGTGCGGATATG	0	0	0	0	0
CNAG_01113T0	GTATCTGAGAGGGAACGATT	13	13	0	0	0
CNAG_01113T0	CGAGTGCAAGAATGGGTAGA	4	0	1	0	3
CNAG_01113T0	AGAAGCTGATCTGATGGAGA	97	77	4	0	16
CNAG_01112T0	TATTGAGCTGAAGAGCCCCG	1287	1039	34	1	213
CNAG_01112T0	AGCGTCAAAATCTCGCCTTG	6	4	1	0	1
CNAG_01112T0	CAATGAGTGTACCTTCAGAG	3	0	0	2	1
CNAG_01112T0	CATATCCTTATCAGCCACAA	377	294	19	6	58
CNAG_01112T0	AAGTGCCAATAATATCATGG	16	15	0	0	1
CNAG_01112T0	GTGTCGTTATATCCACCACA	67	44	1	0	22
CNAG_01112T0	GATTGAGCAAAAGAGGAGTG	2	2	0	0	0
CNAG_01112T0	AGCCACAACGGTTCCCAACG	347	308	16	0	23
CNAG_01112T0	TGTCTGATGTTAGCAACACA	120	104	16	0	0
CNAG_01112T0	TGACCAGTACTCTAAAGCCG	146	110	18	3	15
CNAG_01111T0	TGACATTGACAAATGCCTGG	283	262	6	0	15
CNAG_01111T0	ATGAAGCGGAAATCGTCGAG	109	103	5	0	1
CNAG_01111T0	GGATATCCTACGGAAGCACG	1219	1095	43	28	53
CNAG_01111T0	GTGTAAGGTAGCGTGTTCGG	3702	2078	157	693	774
CNAG_01111T0	GATTAACTCTGATTCTGAGG	15	0	1	13	1
CNAG_01111T0	CCACTCTTTGAGGTTCTCGG	1989	1389	96	26	478
CNAG_01111T0	GACATCGGGCCTAGTAGACG	909	828	39	15	27
CNAG_01111T0	ATCAAACTTGCCTTTCATGG	12	11	1	0	0
CNAG_01111T0	GAAGCACGAGGCGATAGAGG	5	0	0	0	5
CNAG_01111T0	AGAGATTAACTCTGATTCTG	3710	3344	105	10	251
CNAG_01110T0	TCGCACAAGAAGGTCACTAG	7	0	0	7	0
CNAG_01110T0	GGAAGCTCATCAGTTATGGT	0	0	0	0	0
CNAG_01110T0	TGATGGTACCTCGCACAAGA	20	15	0	0	5
CNAG_01110T0	GAGTTGGCGGAGAGTTTGGG	0	0	0	0	0
CNAG_01110T0	GTAGAGAAGCTCAAAGCGGA	2	0	2	0	0
CNAG_01110T0	TCTAGTGACCTTCTTGTGCG	6	4	2	0	0
CNAG_01110T0	GTGGAGGCGCTTGACGACAC	8	0	0	0	8
CNAG_01110T0	ACAAACAGCAGCTCGTATGT	47	25	1	13	8
CNAG_01110T0	TCATCAGTTATGGTAGGAAA	61	51	0	5	5
CNAG_01110T0	CTCAAAGCGGATGGTGCTAA	8	0	8	0	0
CNAG_01109T0	AATATCAAATGATTGAACAC	522	86	7	0	429
CNAG_01109T0	GGAAGCCGACCATAACGGAA	29	27	1	0	1
CNAG_01109T0	CATGAACACCTATCACGGAG	20	0	0	0	20
CNAG_01109T0	GGTGAGATGGAGATTGACTT	359	327	9	11	12
CNAG_01109T0	CCAGTAGATAGTAGAGACAC	20	0	0	0	20
CNAG_01109T0	GTACCCGCAAAGCAATGGGA	23	0	1	0	22
CNAG_01109T0	ATAACGTACCTGAGACGAAG	12	12	0	0	0
CNAG_01109T0	TACCAGTTGTCCATGCGAGT	129	110	4	3	12
CNAG_01109T0	TGTCTCTACTATCTACTGGC	655	578	35	9	33
CNAG_01109T0	GGCATACACCTCTCCGTGAT	103	100	3	0	0
CNAG_01108T0	GGGAGAAGAAGATTGCCTGG	12	6	3	3	0
CNAG_01108T0	AGGCGTAGTCAGGAGAACAG	2	0	0	0	2
CNAG_01108T0	GTTGACGATGGGCTCCACAG	16	15	0	0	1
CNAG_01108T0	GCAGGACTTCGACCCAACCA	82	75	2	0	5
CNAG_01108T0	CGATTGCGATACTCACCTTG	32	0	1	0	31
CNAG_01108T0	AGAGGCAAGTACGCTCCTGG	0	0	0	0	0
CNAG_01108T0	TGGTCCATGATGCAGTTGAG	0	0	0	0	0
CNAG_01108T0	AATGTCAACATAATGCAAAG	548	477	27	1	43
CNAG_01108T0	ACATGTCTATTCCACGACCA	169	124	7	0	38
CNAG_01108T0	AAGAGGTGAGAGGAGTAGCG	94	92	2	0	0
CNAG_01107T0	GCTCTCCACTAAGCTCCCAG	3	0	0	0	3
CNAG_01107T0	AGTACAATATGCTTACATCA	25	24	1	0	0
CNAG_01107T0	TAACCGACGTACCTTTGATG	25	20	4	1	0
CNAG_01107T0	GTGAGCATACTATGGCGATG	10	9	1	0	0
CNAG_01107T0	AGTGTGGAGCTGATGCGCCG	1	0	1	0	0
CNAG_01107T0	GGTAAATCCCACTTCCGTCG	54	52	2	0	0
CNAG_01107T0	CAACCGTTCCAATAACAAGT	131	102	9	0	20
CNAG_01107T0	TCATCACTGCGAAGGGAGGA	90	0	0	0	90
CNAG_01107T0	AGTCCATTCAGTGGATCCCA	8	8	0	0	0
CNAG_01107T0	TGCGTTGAGATGTGTCGACG	3	0	0	0	3
CNAG_01106T0	AACATGTTGAGCAATCCCGG	2	1	0	1	0
CNAG_01106T0	ACATGGGGTCCATACCAAAG	17	17	0	0	0
CNAG_01106T0	AAGGTCGCTGAATCCATGGG	1	0	1	0	0
CNAG_01106T0	AACCTGTTGAGCTATGACCA	3	0	2	0	1
CNAG_01106T0	CGTTGGAAGGAAGTCAACGA	1	0	0	1	0
CNAG_01106T0	TTGTTGGTCCTGTGGAACGT	3	3	0	0	0
CNAG_01106T0	TGAGATTCGAACGTCAATGG	25	14	1	1	9
CNAG_01106T0	TACCTCGTCAAAGAAGCCAG	2	0	2	0	0
CNAG_01106T0	GGCAGATTGAGACCAGTCGA	0	0	0	0	0
CNAG_01106T0	TAATGACAGCATACAAACCA	4	0	4	0	0
CNAG_01105T0	CCAACCTGGACAGACCACCA	1	0	1	0	0
CNAG_01105T0	ACAAGGTAAAGGGCACGACG	2088	1829	98	3	158
CNAG_01105T0	GGTTCTAAAGAAGACCCACT	0	0	0	0	0
CNAG_01105T0	AGGCTGGGTTCTGTGGTGAG	22	9	1	0	12
CNAG_01105T0	AGTTCCGTAATGACGCGGGG	0	0	0	0	0
CNAG_01105T0	AGTACGAGCAAGTCGCTGCG	51	22	5	0	24
CNAG_01105T0	CGATCATTGATACGGAATCG	529	473	23	4	29
CNAG_01105T0	AGGAATCCCCTATCCCACAA	399	379	16	0	4
CNAG_01105T0	GTTGAGTATCCAGCTGAAGG	5	3	0	0	2
CNAG_01105T0	CAGAGTTCCGTAATGACGCG	7	5	2	0	0
CNAG_01104T0	TGAGACAACAGAAAACAATG	244	231	9	0	4
CNAG_01104T0	AAAGACTGACAAGATCACTG	178	127	5	0	46
CNAG_01104T0	CCCCTGATTCGAATGCTGAG	8	0	1	0	7
CNAG_01104T0	CTCATGAGGAAGTTTGAGGG	3	0	2	0	1
CNAG_01104T0	GAAGAGGGGAAAGAAAGCAT	124	109	2	0	13
CNAG_01104T0	AAGACTGACAAGATCACTGT	977	242	46	13	676
CNAG_01104T0	CATAGTCCAACCCACCAGGT	451	411	20	0	20
CNAG_01104T0	AAAGGCGCCAAGCTCAAGGT	457	388	28	0	41
CNAG_01104T0	GTTGATCCATCTATCATGCA	99	0	8	26	65
CNAG_01104T0	TAAGAAAAACAAGAGCAGAC	119	117	2	0	0
CNAG_01103T0	CAAGCACAAGCACTGACCTG	20	0	3	7	10
CNAG_01103T0	TGGTGCATCCGAAACAGCAG	4	0	1	0	3
CNAG_01103T0	CTCACTCTACACGTTAACGA	302	7	2	0	293
CNAG_01103T0	TTTCTTCTTCACTTGTTGCG	14	0	0	12	2
CNAG_01103T0	ACTCACAACCAAGTACTGGA	16	0	2	0	14
CNAG_01103T0	GCGTGCAGCCAAGGACAACA	0	0	0	0	0
CNAG_01103T0	AACAAGGGTAGTGGTGGTGT	440	395	25	0	20
CNAG_01103T0	GGTGCGAACAAGGGTAGTGG	0	0	0	0	0
CNAG_01103T0	CGGGAGAAAGGCCAAGAAGG	1	0	1	0	0
CNAG_01103T0	AATCGAGCAGGTGCGAACAA	40	28	7	0	5
CNAG_01102T0	GCGCTTGAGATGAGGAACTG	689	645	29	6	9
CNAG_01102T0	ATTTACCCGAATACCCTGGG	0	0	0	0	0
CNAG_01102T0	CATTTACCCGAATACCCTGG	46	46	0	0	0
CNAG_01102T0	TGGGACTGAAAAAACTGACG	1635	1290	54	3	288
CNAG_01102T0	GCAGTTCCTCATCTCAAGCG	107	94	3	6	4
CNAG_01102T0	CCATTTACCCGAATACCCTG	18	17	0	1	0
CNAG_01102T0	AACCATTGTGTACCTTCCTG	196	153	6	3	34
CNAG_01102T0	GCTGTACAACTCGCCCCCCA	29	18	2	0	9
CNAG_01102T0	AAGAAGGCCATCATTACTGG	96	94	1	0	1
CNAG_01102T0	GTTTACCAAGCTGGAAACCT	410	353	7	0	50
CNAG_01101T0	TGAAGTTGACGAACTCAATG	20	0	3	0	17
CNAG_01101T0	GCTGGGGTCAAGCTTCAAGT	285	251	8	2	24
CNAG_01101T0	TTGGTCAAGAGAGAGAAGAG	0	0	0	0	0
CNAG_01101T0	ATTGGAGCTTGAAATCGACA	9	0	3	5	1
CNAG_01101T0	AGGGCTGCTAGTGTGTTGGA	1	0	1	0	0
CNAG_01101T0	CGTATGGCGCAAAAGGACAG	80	0	0	0	80
CNAG_01101T0	GAGTGGGAGGCATAGCGTCG	2	0	2	0	0
CNAG_01101T0	ATATATCTCTCGGATCGCTG	4	0	2	0	2
CNAG_01101T0	ATGGAGAGATGAAGTACTGG	2	0	2	0	0
CNAG_01101T0	TGTAAGACTCGTGGGCGACG	262	142	8	1	111
CNAG_01100T0	GGTGTATTACGATCTACCAG	12	8	4	0	0
CNAG_01100T0	ATTTCGGAAGTGGAGCTACG	279	237	16	1	25
CNAG_01100T0	CGTCCACATTCAAGCCACGA	300	268	18	8	6
CNAG_01100T0	CGAAGAAAGCAACCCCAAGG	70	27	4	0	39
CNAG_01100T0	ATTGTGGGAAAAAAGAAAGG	305	232	9	46	18
CNAG_01100T0	GACAGTAGTAGTGATGCCGA	350	295	15	0	40
CNAG_01100T0	TGGATGAAGTGCTTGCGCTG	98	92	4	0	2
CNAG_01100T0	CAACAATATAATCACCCGAG	24	21	3	0	0
CNAG_01100T0	TTGCTGAAGGTAGTGACTGG	559	134	3	0	422
CNAG_01100T0	AATCTCCTGCCGAATCCGGG	8	0	0	0	8
CNAG_01099T0	TCCACCAAGTGTATGCCCAG	0	0	0	0	0
CNAG_01099T0	TGCTTCACCAGATTATCGTG	10	0	0	0	10
CNAG_01099T0	TATAGTCAGCCTCTACACCT	0	0	0	0	0
CNAG_01099T0	CAGCGCCACAGGGTTCACGA	0	0	0	0	0
CNAG_01099T0	GGTCATCCAAAGAATCTACG	1	0	1	0	0
CNAG_01099T0	GAGAGACAGATAATTAGACG	0	0	0	0	0
CNAG_01099T0	ACGTCGAGAACGATCTACAG	0	0	0	0	0
CNAG_01099T0	GTCATCCAAAGAATCTACGC	0	0	0	0	0
CNAG_01099T0	TATTTCCTTCGTGAACCCTG	0	0	0	0	0
CNAG_01099T0	GCTGTGAAAAGAAAGCGTGA	2	0	2	0	0
CNAG_01098T0	CAGATCGGAAGACTGACCGG	0	0	0	0	0
CNAG_01098T0	CAGATGACGATGTTGCCGTG	1	0	1	0	0
CNAG_01098T0	AAAGTCTTGAGAGCATTGGG	2	0	2	0	0
CNAG_01098T0	TTTCAAATCGACAGGCCGTG	201	0	0	0	201
CNAG_01098T0	AGGCATCAAGTCTAATCTCG	0	0	0	0	0
CNAG_01098T0	ACGGCCAAGAGGAGACAACA	0	0	0	0	0
CNAG_01098T0	AGACGATTCGTACGGCCAAG	1	0	1	0	0
CNAG_01098T0	CAATGCCTCCTTCCGGACAA	4	0	3	0	1
CNAG_01098T0	ATGGGGCGAACGGTATCTGG	0	0	0	0	0
CNAG_01098T0	TAGCAGGGAAAAATTCGAAG	3	0	3	0	0
CNAG_01097T0	GCCGTACACAACACTCACGG	155	146	6	2	1
CNAG_01097T0	TTGGTGTAAGAGTGGATGTG	216	138	15	4	59
CNAG_01097T0	CACGGGCGCCAACAACATCG	204	162	7	0	35
CNAG_01097T0	TCTGGTGTCCAAGCGCCAGG	89	86	1	0	2
CNAG_01097T0	GGGCTACAACGTTTCCAAAG	887	676	29	49	133
CNAG_01097T0	GACTAGTGAAAACCCAGCCA	581	490	28	14	49
CNAG_01097T0	TTTAGCTGAAGATATGACAG	33	29	3	0	1
CNAG_01097T0	GGTGTTCCCAAAGAGAAGGT	27	26	0	0	1
CNAG_01097T0	TCCAGCCGCTCTTGACCCAG	0	0	0	0	0
CNAG_01097T0	AAGGAAATAGTCTTTGGACA	673	612	37	6	18
CNAG_01096T0	GATCAACGCAGAAGTAAACG	106	51	4	0	51
CNAG_01096T0	TGTCCTATTGAGACGACCTG	42	40	2	0	0
CNAG_01096T0	ATTGGCTGACGCCTGCAAAG	59	35	2	0	22
CNAG_01096T0	TCGTCTCAATAGGACAGATG	27	24	2	0	1
CNAG_01096T0	AGTAGGCGTCTAGAATGGGA	1	0	1	0	0
CNAG_01096T0	AGGACAGATGCGGACAGACA	6	0	6	0	0
CNAG_01096T0	AGAAGGAGCAGTATCGAGCG	1	0	1	0	0
CNAG_01096T0	GAGGAATGGACTGTTGGATG	0	0	0	0	0
CNAG_01096T0	GACTGGTGGAGCGCTATCTG	0	0	0	0	0
CNAG_01096T0	GTCCAAAAATCCATACACAT	142	107	5	0	30
CNAG_01095T0	TTGATGGTGTCTGAATTGAG	117	92	3	0	22
CNAG_01095T0	AGGCATGATGAGGGGAACGA	115	103	7	0	5
CNAG_01095T0	AATGTCTGGCTAATGGAACA	480	388	13	6	73
CNAG_01095T0	CGTCCCTAAACCGATCGAAG	84	73	6	0	5
CNAG_01095T0	TCATTGTATGTATATCATTG	79	61	6	11	1
CNAG_01095T0	ACTTGTGGCGTAAAAGCAGG	1	0	1	0	0
CNAG_01095T0	TATTCATGTTAAGCTACAGA	225	146	16	7	56
CNAG_01095T0	GGTGGCAGTACTCTAAGTCA	140	133	6	0	1
CNAG_01095T0	GGGATCTGAGGCATGATGAG	41	0	0	0	41
CNAG_01095T0	TTGTATGTATATCATTGGGG	1	0	1	0	0
CNAG_01094T0	AGAAGGGATGACACAACGAG	0	0	0	0	0
CNAG_01094T0	GAAGGGATGACACAACGAGG	0	0	0	0	0
CNAG_01094T0	TATCGTGTATAAGATCGGAG	14	0	0	0	14
CNAG_01094T0	AAGAAGGGATGACACAACGA	9	0	1	0	8
CNAG_01094T0	AAGACAGTTTCAGCAATGGG	2	0	2	0	0
CNAG_01094T0	AGCGACGAAAGTCCAAACAT	2	0	2	0	0
CNAG_01094T0	TAATTGTGAGAAAAATATCG	116	0	0	0	116
CNAG_01094T0	AAAAGGATGAAGGAAACCGG	0	0	0	0	0
CNAG_01094T0	ATTCAGACCGAGTCCGTGAG	0	0	0	0	0
CNAG_01094T0	AGCCCTTCAGAATGCCAACA	0	0	0	0	0
CNAG_01093T0	TAACGCACAGCCATTCCGGG	11	0	0	11	0
CNAG_01093T0	ATCGTCAAAGGACAAAGCGA	76	69	5	0	2
CNAG_01093T0	TGTCTAAGATGAATGGATCG	99	93	0	1	5
CNAG_01093T0	ACAGACCATCCCGTTTCAGG	0	0	0	0	0
CNAG_01093T0	CGTTTCAGGAGGATCGTCAA	58	56	1	0	1
CNAG_01093T0	AGGATCGAGAACTGAAGCTG	257	242	6	0	9
CNAG_01093T0	ATCTCGTCCCCGTCACCCCG	81	69	9	1	2
CNAG_01093T0	GATCGTCAAAGGACAAAGCG	5	0	0	0	5
CNAG_01093T0	GAGGATAAGATGGATGCAGT	25	18	5	0	2
CNAG_01093T0	TATTCCTGTACCGTTACACC	255	231	8	0	16
CNAG_01092T0	GAGTTGTGTGGAGTGCACGG	138	66	12	0	60
CNAG_01092T0	TGTCTCTTTCTGTCACCGTG	37	22	4	0	11
CNAG_01092T0	TAGGGTTGGGAATAGCTCGG	73	49	6	0	18
CNAG_01092T0	AAAGGGCTGGACGAGTTGTG	538	448	35	5	50
CNAG_01092T0	GGTCCACTACATCTACGACA	1125	994	68	9	54
CNAG_01092T0	AAGATAGTAAAAGGACTGAG	1	0	1	0	0
CNAG_01092T0	ATCAGTGACAGAAAAGAAGT	728	518	40	21	149
CNAG_01092T0	AAAGGACTGAGAGGCCAAAG	79	0	3	47	29
CNAG_01092T0	CAGAAAGAGACACCTTCCCC	109	85	3	7	14
CNAG_01092T0	TATCGACTCTAAAGGATGCA	186	154	8	12	12
CNAG_01091T0	ATGTCCACAGAAGATTACGA	84	62	18	0	4
CNAG_01091T0	TGAACGCTTGCTCTCCACGT	2	0	2	0	0
CNAG_01091T0	TGATAAACGTAGATATAACG	2	0	2	0	0
CNAG_01091T0	GGTGTTGGTTGTGAACAAGA	10	0	0	0	10
CNAG_01091T0	CATTTCGGATCATTGAAGGG	16	0	0	8	8
CNAG_01091T0	AACAGGGGGAATAGAGACGT	0	0	0	0	0
CNAG_01091T0	GTACAACAGTCGGTCCTTGG	0	0	0	0	0
CNAG_01091T0	GAATTTGGTAACTATATCGG	1	0	0	1	0
CNAG_01091T0	TCGTTCAGGAGAAAGACGGA	0	0	0	0	0
CNAG_01091T0	TTGGTCACATGTACAACAGT	0	0	0	0	0
CNAG_01090T0	AGACATTCGATACATCACGG	152	87	22	3	40
CNAG_01090T0	AGACTCCCAGAAGCTCCAAG	56	25	5	0	26
CNAG_01090T0	GGCCACTCTTCAAAACCAAG	1	0	1	0	0
CNAG_01090T0	GGGATTGGAGGGATACACCA	53	52	0	0	1
CNAG_01090T0	AGAAGACATTCGATACATCA	81	43	9	15	14
CNAG_01090T0	GATGAAATGTGAAATGCCAA	277	229	17	2	29
CNAG_01090T0	TATCCAATCGAAATGAAGTG	14	14	0	0	0
CNAG_01090T0	TATGGTCCATGTGAAATGCT	636	547	23	4	62
CNAG_01090T0	AATGCCAAAGGTCATCATCA	554	397	25	9	123
CNAG_01090T0	TATCACGCCCTTGTCCAATG	394	302	30	8	54
CNAG_01089T0	ACCCTGAAAAGTGATTCTGG	137	121	11	0	5
CNAG_01089T0	GAGAAGAGAAGGTGGCACGG	18	18	0	0	0
CNAG_01089T0	CGAAATGGGTATGACAGGTG	161	41	4	0	116
CNAG_01089T0	TTGCCAAGCGCATCACAGAG	1	0	1	0	0
CNAG_01089T0	ACCTGTCATACCCATTTCGG	188	179	5	0	4
CNAG_01089T0	GCCTGAGAACAGATGAACAT	686	573	28	25	60
CNAG_01089T0	AAGGGTCGGAGAAGAGAAGG	15	0	0	0	15
CNAG_01089T0	TCAAGGGTGACGATGGTGCG	87	0	4	0	83
CNAG_01089T0	CAGAGTGGAAAGAACTGGCT	302	246	4	17	35
CNAG_01089T0	AACGTTGTGCAAGGTGTCAA	65	56	3	0	6
CNAG_01088T0	TGGGAACCAGAATTCCCGAG	35	10	0	16	9
CNAG_01088T0	TGACCAAACCAAGTGCCATG	15	14	0	1	0
CNAG_01088T0	CATGAGCAATGAGTGCCTGG	121	115	6	0	0
CNAG_01088T0	TGGTAGTGAAAGAATTCGAG	35	25	1	9	0
CNAG_01088T0	AGAAGAATTAGAATATGACA	1036	834	40	93	69
CNAG_01088T0	GCATACTCTAAGAAGAACCC	793	674	28	39	52
CNAG_01088T0	AGAGTATGCCCAGATCAAAG	1486	1335	51	1	99
CNAG_01088T0	CATTGACAACACCATGCACA	430	363	18	32	17
CNAG_01088T0	GTAACACATAGATACTGAGT	578	505	29	12	32
CNAG_01088T0	AAGTGCCATGTGGATGAAGT	576	530	14	13	19
CNAG_01087T0	GTGAGCGACATCAATGACGA	638	565	44	0	29
CNAG_01087T0	GACTTACAACTGCTTCACGG	213	177	9	2	25
CNAG_01087T0	GGAAGCGTAAGGATCGTCAG	0	0	0	0	0
CNAG_01087T0	CAAATACGACGAAATTACCC	73	68	4	0	1
CNAG_01087T0	CACACCGGTATGGATATGCA	319	0	12	0	307
CNAG_01087T0	GAAAATTTGAGAGTGTGCAG	47	45	2	0	0
CNAG_01087T0	GCAATAGTGAAGGAGCTCGA	565	455	20	1	89
CNAG_01087T0	GTCGCTCACAATATACACAC	28	20	1	0	7
CNAG_01087T0	TTGGTGTTCATATGCAACCG	1365	1083	58	11	213
CNAG_01087T0	TTTATTGAAAATGGCACCGG	412	330	28	13	41
CNAG_01086T0	TCATAGCAAAGTCAAGAGCG	23	18	0	5	0
CNAG_01086T0	TCGAGGTTGTAGGTGCCATG	32	8	1	0	23
CNAG_01086T0	AAAAGCTTGAAAGGAAATCG	20	17	1	0	2
CNAG_01086T0	TGGTGGAAGAACCTTGAGAG	3	0	3	0	0
CNAG_01086T0	AGGTGCAGTGTTGTCGACAA	23	21	2	0	0
CNAG_01086T0	GTTGGTGGAAGAACCTTGAG	0	0	0	0	0
CNAG_01086T0	AAATGTCTACCATGGATCAG	17	4	0	1	12
CNAG_01086T0	GCCCGGTTGGATATCTCAGG	33	18	3	6	6
CNAG_01086T0	ATTAGCTGCAAGAGGCACGG	162	137	6	0	19
CNAG_01086T0	TGTGATGGACCGTGTGCGTG	400	359	24	0	17
CNAG_01085T0	ATACGCAGGTTGAAGCCGAG	0	0	0	0	0
CNAG_01085T0	GTCCTGAGAAGTGAGTCCCG	657	557	29	0	71
CNAG_01085T0	TTGAATACACGGGTTGTACG	176	31	27	25	93
CNAG_01085T0	CAGTACTCTAACCCTTATCG	20	0	2	7	11
CNAG_01085T0	GTACGTGATCTCTTAAAGCA	173	159	4	0	10
CNAG_01085T0	TTGATGCATATTGAATACAC	76	66	3	0	7
CNAG_01085T0	TGTACATCACATACTTCCTG	549	482	32	0	35
CNAG_01085T0	AAAGCAAAAAGCTATCACTT	1014	780	44	35	155
CNAG_01085T0	AAGACGGAATACGCACATAG	307	289	8	0	10
CNAG_01085T0	TCCAGAAATTTAATCCAGGT	98	54	14	0	30
CNAG_01084T0	CGATATTCCGAAGCAATGGG	1	0	1	0	0
CNAG_01084T0	GTATGACTTTATATAATGAG	7	7	0	0	0
CNAG_01084T0	CACATTACAGTGATAGACCT	345	257	11	29	48
CNAG_01084T0	ATTGTTCGGCGTAAGGTGGG	5	0	5	0	0
CNAG_01084T0	TTCACGCACGGGTAATCATG	18	3	4	9	2
CNAG_01084T0	TCCGATATTCCGAAGCAATG	90	83	3	0	4
CNAG_01084T0	TATGACTTTATATAATGAGA	372	333	23	0	16
CNAG_01084T0	CCTGTTGGTTCGCCTTACGA	441	311	22	0	108
CNAG_01084T0	AGGATCTGCCGGATTTGGGT	97	86	4	0	7
CNAG_01084T0	CGACGCGACTGCCAGAGAGT	242	205	5	3	29
CNAG_01083T0	GATCCCATCGAGCATCACCA	6	0	0	0	6
CNAG_01083T0	GCAGGAAAGGGATTTCACGG	0	0	0	0	0
CNAG_01083T0	GACTTTGAGAGATATCACGG	2	0	2	0	0
CNAG_01083T0	GGTCACGGAGAAATCCCAGA	0	0	0	0	0
CNAG_01083T0	GTATCACGAAGCTCTTGCTG	0	0	0	0	0
CNAG_01083T0	CAGTGGGAGGAGCTTACGTG	8	0	0	0	8
CNAG_01083T0	TTAAAGGAACAGAAAGAACA	26	14	1	0	11
CNAG_01083T0	ACTTTGAGAGATATCACGGA	0	0	0	0	0
CNAG_01083T0	ATAAACGGGCCATGAGAACG	60	37	4	0	19
CNAG_01083T0	ACGGGCCATGAGAACGAGGA	0	0	0	0	0
CNAG_01082T0	TCAATGATAGATGGTAACGA	457	425	23	0	9
CNAG_01082T0	GAAGAGCGCGCATTACAAGG	242	182	4	0	56
CNAG_01082T0	ATGACTTCACTACCTGTACG	1245	1130	54	4	57
CNAG_01082T0	AACCAGTCTGACACTTCCGT	2250	1842	132	31	245
CNAG_01082T0	TGAGTGACAGATAAGGCCGA	780	696	42	1	41
CNAG_01082T0	CCCGGCAAGCATAATCTGGG	0	0	0	0	0
CNAG_01082T0	TGTGACTCTCTGGGACTCAG	10	0	0	0	10
CNAG_01082T0	CAGCCCGTTAGCCAATGAGT	186	134	13	25	14
CNAG_01082T0	CGAGTTGACAGGTTGCCCGT	1626	1471	45	6	104
CNAG_01082T0	GATTGCCAAACCGATCGCTG	807	719	27	4	57
CNAG_01081T0	AATGGTTGGACTGTTGACCG	194	143	6	0	45
CNAG_01081T0	AGCCTGTGTTAAGTAGTGAG	11	10	0	0	1
CNAG_01081T0	TCGACCATAAAGGCATGTGG	29	13	1	0	15
CNAG_01081T0	GAAGGAGATCCTCAACTCAG	1	0	1	0	0
CNAG_01081T0	AACCGCTCACTACTTAACAC	69	63	1	0	5
CNAG_01081T0	GAGTTTGTCCCCAAACGAAG	1	0	1	0	0
CNAG_01081T0	GGAGTTTGAAACTATAGTGA	550	493	31	2	24
CNAG_01081T0	ACAAATATGAAATGATGCAG	26	12	1	0	13
CNAG_01081T0	CGACTTATATCTATACAGCT	1062	946	58	5	53
CNAG_01081T0	AAAGCTAAGGAAGCGACTGA	234	227	5	0	2
CNAG_01080T0	GCTGTGGGAGAAAAACCAAG	8	5	0	0	3
CNAG_01080T0	CCAACATCGACCAAAATACG	444	351	13	8	72
CNAG_01080T0	AATCGTCAAGTACTCAACAA	456	175	12	1	268
CNAG_01080T0	ATAACATACCATACTTCAGG	31	29	1	0	1
CNAG_01080T0	ATGCAGATTTGGCTCAAGGG	6	0	2	0	4
CNAG_01080T0	CAAACTCACTTTCAGCCCTG	30	28	1	0	1
CNAG_01080T0	GGAGATAGCGACGTCAATGG	17	17	0	0	0
CNAG_01080T0	AGCCAAAGCGACATCCTCCG	45	24	1	5	15
CNAG_01080T0	GAGACAACTCGATTCAGTGA	74	59	8	0	7
CNAG_01080T0	TCGTACAGTGTACACCGCGG	50	33	0	0	17
CNAG_01079T0	TCAATGGACATCGAGTTCGG	8	0	2	0	6
CNAG_01079T0	ACATGGCCAGATTACAGACA	759	641	27	0	91
CNAG_01079T0	GGCTACGGTCTTCGCCAATG	182	96	11	19	56
CNAG_01079T0	AATGGGTGAAACGCCTTCGG	93	87	5	0	1
CNAG_01079T0	TCTGGAGACGTACAGCGTTG	1	0	1	0	0
CNAG_01079T0	GTCCAAATAGAGTCGGCAGA	430	414	9	0	7
CNAG_01079T0	GATCATCTTCGGTGTTCCCG	196	183	8	2	3
CNAG_01079T0	TGCGTGATAATAGCTTGCCT	890	800	44	6	40
CNAG_01079T0	GGCAGAGGGTGTGAAGAATG	82	80	2	0	0
CNAG_01079T0	GGTCATCGTCCAAATAGAGT	648	561	17	0	70
CNAG_01078T0	GAGGTATCATCTCAATTACG	4	0	4	0	0
CNAG_01078T0	GCAAACTTAAGAGTCGAAAG	1	0	1	0	0
CNAG_01078T0	CATCTCCAGTGGTTCGACCG	139	109	15	2	13
CNAG_01078T0	AACGAATGACAGAAGCCACA	214	197	10	0	7
CNAG_01078T0	GTCCTCGACTATATTGAGAG	3	0	2	0	1
CNAG_01078T0	GGGGCAAAGCTCTTGACCGG	128	106	2	3	17
CNAG_01078T0	TAATGAGACGCAATTCAGGA	4	0	0	0	4
CNAG_01078T0	CATATTCTCGTATACGCCAA	83	78	2	0	3
CNAG_01078T0	ATATAAATATACTCACCCTG	1	0	1	0	0
CNAG_01078T0	TGCCACTCTCAATATAGTCG	12	10	2	0	0
CNAG_01077T0	TATCTTCCTGTCAAAATACG	1172	826	60	136	150
CNAG_01077T0	CAGTCGGTACAGACAAGTCA	0	0	0	0	0
CNAG_01077T0	ACTCACGAGCGGGACCAGAA	925	790	59	13	63
CNAG_01077T0	AAGGAGGTTTGACTCACGAG	50	42	3	0	5
CNAG_01077T0	CACAGGTTCGAACAGGCAGG	142	81	2	10	49
CNAG_01077T0	GGGACCAGAAGGGTCAACAA	0	0	0	0	0
CNAG_01077T0	TGTTCGAACCTGTGTCGGGG	1	0	1	0	0
CNAG_01077T0	AGACTTTGCATCCATGAATG	187	135	9	15	28
CNAG_01077T0	AACCTTGTTTGCCTTTGACA	437	294	18	60	65
CNAG_01077T0	GACACAGGTTCGAACAGGCA	22	5	1	10	6
CNAG_01076T0	TGGTGAGTAAGAAGTCATTG	305	281	7	3	14
CNAG_01076T0	ACTAAGCACACTGAGCATTG	98	68	2	0	28
CNAG_01076T0	TCTGGCGAAAGTGTGAATGG	72	57	5	0	10
CNAG_01076T0	CTGGAACGTTACGAAGCTAG	60	32	7	0	21
CNAG_01076T0	GAACCTATCCAGTCAGAAGG	1	0	0	0	1
CNAG_01076T0	ATCCAACAGAACATTACCGT	514	462	22	0	30
CNAG_01076T0	ACGCTTGATAACTTACTGTG	188	95	10	0	83
CNAG_01076T0	CGAGTTTGATCAAATCCGGG	6	0	1	0	5
CNAG_01076T0	AGTGTGCTTAGTTTCAAAGG	90	75	9	0	6
CNAG_01076T0	GCACGACAAATGGGAACTCG	160	113	7	0	40
CNAG_01075T0	GTTCTCAATATTCTCCACGG	606	333	17	0	256
CNAG_01075T0	GAGTCTTGCGAAAAGCAGGG	5	5	0	0	0
CNAG_01075T0	AGGCAAGCACATCTATGACA	558	497	30	4	27
CNAG_01075T0	CTTGATCAGGAAGTACCACA	187	141	15	10	21
CNAG_01075T0	AATGGGCAATGGATTTGACG	1174	1023	27	19	105
CNAG_01075T0	TGTTACGAGCGATATCCTTG	82	0	0	0	82
CNAG_01075T0	AGAATATTGAGAACGCCAGA	34	20	3	0	11
CNAG_01075T0	CTAAAATAACACTCACAAGT	587	518	31	17	21
CNAG_01075T0	GCCATGGGCGATGTTACAAG	0	0	0	0	0
CNAG_01075T0	CAAGTGTGCTTACCAGACAA	31	20	1	2	8
CNAG_01074T0	CTGTCAGACCTTCGTTACGG	388	345	21	1	21
CNAG_01074T0	ATTAGGTGCAGATTCATCGA	754	682	28	10	34
CNAG_01074T0	AATTAGGTGCAGATTCATCG	254	211	11	6	26
CNAG_01074T0	AGCGTTGGCTATATTATGTG	68	63	3	0	2
CNAG_01074T0	CAGGTAGTAGATGGTGTCTG	210	197	8	0	5
CNAG_01074T0	CAATAGCAGCAGGAAAGGCG	79	7	0	0	72
CNAG_01074T0	AACGCTTACAGCAATAGCAA	355	323	25	0	7
CNAG_01074T0	GGCTGATGCATAGTTAGGGG	1	0	1	0	0
CNAG_01074T0	ATCGGGAGACCAATCACCTG	1	0	1	0	0
CNAG_01074T0	CAAATATGATAAGAATAGCA	422	388	17	0	17
CNAG_01073T0	AAGCCAGTAGGCGAACCAGG	0	0	0	0	0
CNAG_01073T0	GCCTTCCTGCGAAAGCATGG	43	30	2	0	11
CNAG_01073T0	CCATGATTTGGTGACCTGCG	18	18	0	0	0
CNAG_01073T0	GGATAGCAAGCCAAGCTCCG	107	73	8	9	17
CNAG_01073T0	GACACCATACCTAGTACCAA	246	237	6	3	0
CNAG_01073T0	GCAGGTCACCAAATCATGGA	0	0	0	0	0
CNAG_01073T0	GTATAATAGGCACCTTACCC	48	45	0	0	3
CNAG_01073T0	CAGCATAACCAGTTGGACCG	192	177	7	0	8
CNAG_01073T0	TCAAAATTGGTTGGCCAGTG	88	0	4	0	84
CNAG_01073T0	CATGGAAGCGAATACGTCAA	65	60	5	0	0
CNAG_01072T0	GATGTGCAGCTCAAAGTGGG	1	0	1	0	0
CNAG_01072T0	TACTACTACCAAGACAACTG	445	284	18	46	97
CNAG_01072T0	ACAGGCTCGAGAAGGCCATG	2	0	1	1	0
CNAG_01072T0	GCTGATAAACCATCTTCGGA	23	21	1	0	1
CNAG_01072T0	ATGCGAGCAAAAGCGCCAAG	66	56	5	0	5
CNAG_01072T0	GAGCTGGCTGTTCAACATGG	1	0	1	0	0
CNAG_01072T0	TGGGGAAGCACTCCTGACGG	2	0	2	0	0
CNAG_01072T0	CGGTCTCATAGCCGACCTCG	58	38	5	0	15
CNAG_01072T0	GATCCTCAAGGCCGTCCACG	2174	1869	64	12	229
CNAG_01072T0	CAAGGCCCGCTAGAACGCCG	359	296	7	0	56
CNAG_01071T0	GATGGATTGAGAGAACTGGG	53	53	0	0	0
CNAG_01071T0	CAGATGTTCCCAAAACAACG	640	277	18	0	345
CNAG_01071T0	GATACGGTAGAAACACTGGT	138	83	4	16	35
CNAG_01071T0	ATAGAGAGCAAAATTCACTG	118	107	7	0	4
CNAG_01071T0	AAGATTGGACAGGTGCTGAG	57	45	6	0	6
CNAG_01071T0	GAAGAAGGGTCAAAGCAGCG	8	7	1	0	0
CNAG_01071T0	GCTCAGCAGAGTGTCCGGAA	13	13	0	0	0
CNAG_01071T0	CATTCTTGATGAAGGTACCG	1997	1802	75	1	119
CNAG_01071T0	TCTGTCGCAGATGCAGCCAA	183	159	12	0	12
CNAG_01071T0	AAGTGGCTATCGGGATGTGA	308	225	13	0	70
CNAG_01070T0	AGAAACAATCAGGTCTTCCG	155	144	11	0	0
CNAG_01070T0	GCTGACGTTGGTGACTGACA	310	287	11	2	10
CNAG_01070T0	TATTATTAAACGAAGAACCA	93	59	3	27	4
CNAG_01070T0	AATGGAGAAGTCATTGATGG	2	0	1	0	1
CNAG_01070T0	AATGATCCACAATAAACGAC	621	473	21	0	127
CNAG_01070T0	CGAGTCTTGAGTGATGAAGT	982	836	44	7	95
CNAG_01070T0	TCTACAACTTCGGACAGAGG	0	0	0	0	0
CNAG_01070T0	GGCAGACATTGTGCTGACGT	99	8	2	0	89
CNAG_01070T0	TAAACGACCGGATGTCATTG	160	126	15	3	16
CNAG_01070T0	AACCACGGCCTCTTGACGGT	439	375	21	0	43
CNAG_01069T0	AGGCTCTAGACGATTCAATG	110	15	17	0	78
CNAG_01069T0	GGGGTACATTGTCAACACAG	14	11	2	0	1
CNAG_01069T0	AGCGGTCTGACATTGCTGGG	18	18	0	0	0
CNAG_01069T0	ACACCCATGTGGAAAATGTG	728	628	34	8	58
CNAG_01069T0	TGCGATAACGAACACCCATG	11	0	4	3	4
CNAG_01069T0	GCGTGCACAAGCTTCGACAG	7	4	3	0	0
CNAG_01069T0	AAAACACACACTAGCGTCAG	1	0	1	0	0
CNAG_01069T0	ACCGGAGACAGAAGTCGCTG	135	122	5	4	4
CNAG_01069T0	TCGCTTGTTCAGACTTACGT	729	582	24	13	110
CNAG_01069T0	CGAGGCGACCAGCAATCGAG	13	12	1	0	0
CNAG_07441T0	AATTCAGCGAGAAAGGCATG	124	111	7	3	3
CNAG_07441T0	TAAAGGCGACGAGGGCTCTG	77	75	2	0	0
CNAG_07441T0	AGGTTGTAAAAGTCGGTAGG	88	59	1	0	28
CNAG_07441T0	AGGGAGAGGAGTATGAGTAT	36	26	2	3	5
CNAG_07441T0	GAGGAAAGTGGTGATCTGCA	51	47	1	0	3
CNAG_07441T0	GCTCCTGGAAGCGGACAAAG	137	122	6	0	9
CNAG_07441T0	AGGAAAGTGGTGATCTGCAA	498	471	19	2	6
CNAG_07441T0	TGGAAATTTAAAGGCGACGA	19	0	1	0	18
CNAG_07441T0	TCAGAATCTGTGGAGGAAAG	0	0	0	0	0
CNAG_07441T0	GTGGTGATCTGCAAGGGAGA	14	13	1	0	0
CNAG_07442T0	TCTTGGAGCTATGTTGACTG	96	83	7	1	5
CNAG_07442T0	TATAAGGACCAGGTTGGACA	659	593	20	1	45
CNAG_07442T0	TTGTGGCGATGAAGGGAATG	24	21	2	0	1
CNAG_07442T0	AGGAGAGGGCTTCACCAGCG	11	10	0	0	1
CNAG_07442T0	TGACAGTGAGGTTCTTTCCG	546	501	20	0	25
CNAG_07442T0	CTCGAGGACATCACCTTCGA	143	133	10	0	0
CNAG_07442T0	CACCTTCGACGGTGACAGTG	165	131	16	8	10
CNAG_07442T0	AAACAGTATAAGGACCAGGT	670	595	49	0	26
CNAG_07442T0	CTTAACGGTGACGTCAACAT	1201	963	61	2	175
CNAG_07442T0	GGACAGACGCGTTCGCATGA	97	47	9	0	41
CNAG_07443T0	AACGTGAAGGAAGAAGAAGT	932	855	34	19	24
CNAG_07443T0	CTGGACTCAATCGAGCCGTG	774	652	40	9	73
CNAG_07443T0	GTGTGCTAGAATAAAACGGA	9	9	0	0	0
CNAG_07443T0	TGGTATGTAAGAGCGTATGG	0	0	0	0	0
CNAG_07443T0	TCTCTCTCATCATCTCCACA	382	290	14	19	59
CNAG_07443T0	TAACCTGCATAAGAATGAGT	387	356	18	0	13
CNAG_07443T0	ATAACCTGCATAAGAATGAG	1	0	1	0	0
CNAG_07443T0	TCAATGGGGACAATGAAAAG	112	92	9	0	11
CNAG_07443T0	CTGCCGGGAGATACAAGGGA	0	0	0	0	0
CNAG_07443T0	GTACTTACTTGGTTAATCCG	247	197	18	2	30
CNAG_01065T1	GAGCAAAAAACCTTACATGG	0	0	0	0	0
CNAG_01065T1	AGAAGTGGAAGGTATCGATG	58	42	1	13	2
CNAG_01065T1	GTGAGTGACCAGACAGACGG	0	0	0	0	0
CNAG_01065T1	GTCGCAAAAAAGGATTTCAG	4	4	0	0	0
CNAG_01065T1	GGTGTGAGTGACCAGACAGA	368	320	15	0	33
CNAG_01065T1	CGACACCGGAGTTCAAAGTG	10	9	1	0	0
CNAG_01065T1	TTTCCCAAGAAATCTTCCGG	148	138	4	0	6
CNAG_01065T1	CGTACAGGATCCTCTCGACA	842	724	52	0	66
CNAG_01065T1	TCTTGTAGAAAAGGGACTGG	230	184	11	0	35
CNAG_01065T1	ACAAATCCAGTTCCTGAGCG	0	0	0	0	0
CNAG_01064T0	CGACCCGAACCATTCAAGCG	35	6	6	18	5
CNAG_01064T0	AGCACACACCTCATCATCGT	777	558	44	7	168
CNAG_01064T0	CGCAGAGCTGATGAATTGGG	9	8	1	0	0
CNAG_01064T0	CATCCTTACAGTCGAATGGG	2	0	2	0	0
CNAG_01064T0	ACGCAGAGCTGATGAATTGG	62	29	3	11	19
CNAG_01064T0	GATTCGTGTTGGGTCGCGCG	124	118	2	0	4
CNAG_01064T0	GCGATTAGCCGACGATGATG	21	0	0	0	21
CNAG_01064T0	AGTAATAATGAAAACCGTCA	821	653	35	18	115
CNAG_01064T0	ATTGCAAAGCGTTTGTGGAG	42	37	1	0	4
CNAG_01064T0	TGGAGATGTCGGGCATGGAA	18	16	2	0	0
CNAG_01063T0	AGGTAAAGAGATCTGCAGGG	0	0	0	0	0
CNAG_01063T0	TCCCAAGGTCAAATACAAGG	1	0	1	0	0
CNAG_01063T0	ACTGCTTTAAGGCACATGGG	0	0	0	0	0
CNAG_01063T0	CTACATTTGGGAATGCTCAG	0	0	0	0	0
CNAG_01063T0	TAACAGTGGACCTTGCAATG	0	0	0	0	0
CNAG_01063T0	CCCAAGGTCAAGGATAACAG	0	0	0	0	0
CNAG_01063T0	AGATCCCATGACTCCCAGAG	5	0	0	0	5
CNAG_01063T0	CGCGATCGTATCTGTCACTG	20	0	0	0	20
CNAG_01063T0	CAGTGACAGATACGATCGCG	8	0	0	0	8
CNAG_01063T0	GCTCTGGGCTGATTACGACG	2	0	2	0	0
CNAG_01062T0	ACCTTCTATACACTCCACCG	210	150	12	35	13
CNAG_01062T0	AGACAGAATGGCGAACCCGG	52	23	0	12	17
CNAG_01062T0	CGATACCGCCCAAGTCACCA	0	0	0	0	0
CNAG_01062T0	ATGTTGGGATGACCCCTCTG	830	775	26	4	25
CNAG_01062T0	CGAAATGGAAGAATTAGACG	185	159	3	2	21
CNAG_01062T0	GCTGCGTGGAGCAATAATGG	19	14	1	0	4
CNAG_01062T0	GGGCTTGAACGGATGAACGG	232	209	4	10	9
CNAG_01062T0	TAGGTCAAGAGTCAAGATGG	0	0	0	0	0
CNAG_01062T0	GTATCGGGTAGCAAGAGTCA	205	102	11	1	91
CNAG_01062T0	TGTGGCAAAGACAAGCTGCG	1	0	1	0	0
CNAG_01061T0	TGGATGATGGGGATACAGAG	4	0	2	0	2
CNAG_01061T0	ATTGCTCAAAGAAATTACCC	206	142	17	1	46
CNAG_01061T0	AAAAATCAAGAAGAAGACCG	498	430	19	3	46
CNAG_01061T0	GAAAAAGGTTGAGAGTTACG	622	512	39	20	51
CNAG_01061T0	TTATCCCATGCCAAGCACAG	18	8	0	0	10
CNAG_01061T0	TATCGCCCTTGAGATCACGA	502	420	23	0	59
CNAG_01061T0	CCTTGGGCGAAAGTGAACGT	888	756	30	1	101
CNAG_01061T0	TGGATTTCGAGAAACATGAG	3	0	0	2	1
CNAG_01061T0	GGTCTGCAAGGATTGTGACG	1198	1076	43	0	79
CNAG_01061T0	GTCAGAGTAGAAGGGCTAGG	155	77	3	0	75
CNAG_01060T1	GAAGTATCAGAGGAGTCCCG	7	6	0	0	1
CNAG_01060T1	ACAATGTCCGACCCCAACGA	1721	1445	64	12	200
CNAG_01060T1	TATCACTTACAAGCCCGAGG	2	0	1	0	1
CNAG_01060T1	GAATATCACTTACAAGCCCG	37	8	1	15	13
CNAG_01060T1	GAGCCTAACACTGCCAACCA	3	0	1	1	1
CNAG_01060T1	TGTCATGATGGAGTCTCGAG	2	0	0	0	2
CNAG_01060T1	TATCGAGAGTCATAAGACCT	7	0	2	0	5
CNAG_01060T1	TACAAGCCCGAGGAGGAGGT	3	0	3	0	0
CNAG_01060T1	TCACCTCGAGTTTCACGTCG	14	13	1	0	0
CNAG_01060T1	CTGTCATAAGAGCTGTGATG	1	0	1	0	0
CNAG_01059T0	GCAGCCAGTATCACCCAATG	324	270	19	5	30
CNAG_01059T0	ACCACCAACTGTAAATATGG	10	10	0	0	0
CNAG_01059T0	AACGATTTCAGTGTCTAGCG	0	0	0	0	0
CNAG_01059T0	ACCCGTTAGTAGCAATCCTG	17	0	0	0	17
CNAG_01059T0	GCGAGGTACACGTTAAAGAG	4	0	0	0	4
CNAG_01059T0	CTTTCCAATCCCTCTCTCCG	1	0	1	0	0
CNAG_01059T0	CTAAACGTAAGATAGTGCCT	1355	1224	64	8	59
CNAG_01059T0	GCTGAACCATTTAAGCAGAA	471	368	22	1	80
CNAG_01059T0	CTCGGAGAGAGGGATTGGAA	12	0	1	0	11
CNAG_01059T0	ATAGCCGCGCATAAAAGGGA	0	0	0	0	0
CNAG_01058T0	CCCATGTCAGTAGAGACCAG	9	7	1	0	1
CNAG_01058T0	ACTAGAGGAGGAACAAACCG	160	38	10	26	86
CNAG_01058T0	GCGGATAAGTTAAAATGACG	1164	966	48	2	148
CNAG_01058T0	CAGGTGGAAGAGGGATCGTG	164	61	23	1	79
CNAG_01058T0	TCTTCCACCTGTACCCCCGA	653	598	26	5	24
CNAG_01058T0	ATCCCTTCTTCGTAAAGACG	2951	2594	104	25	228
CNAG_01058T0	GAAACGTGAGATGGAACGGT	487	421	21	0	45
CNAG_01058T0	GGATCGCTCGTAATGAGTGA	1	1	0	0	0
CNAG_01058T0	ACCCATGTCAGTAGAGACCA	15	6	0	0	9
CNAG_01058T0	GATTAGGTACATACGATATG	31	9	2	1	19
CNAG_01057T0	ATGGCACAAGAACACAAACG	1749	1262	53	0	434
CNAG_01057T0	GATTTGGCTATATCGCCCAG	2	0	2	0	0
CNAG_01057T0	TTCCTGAAGAGAGAGACAGA	1910	1689	83	14	124
CNAG_01057T0	TACTTTGGAGAAATTCTACG	1005	950	21	0	34
CNAG_01057T0	GATGCCGAAGAAGATGTCGT	1022	885	22	7	108
CNAG_01057T0	ATGTGATGAAGCAAAGAATG	63	50	4	0	9
CNAG_01057T0	ATGGGTGTTATCAAGGAGTG	3	3	0	0	0
CNAG_01057T0	TTAAAAGAAGACGACGCACA	861	701	39	0	121
CNAG_01057T0	GGTGTTATCAAGGAGTGCGG	1211	1053	45	21	92
CNAG_01057T0	TCGTCTGATGACCAATCGAA	2389	2013	104	81	191
CNAG_01056T0	CAGTACTCTAGCAAACCCCA	4	0	0	0	4
CNAG_01056T0	TAGTACAGAGCATGACCACA	101	62	1	3	35
CNAG_01056T0	CATGACCACAGGGTTGCAGG	66	42	5	0	19
CNAG_01056T0	TGTAACCTCCTGCAACCCTG	41	0	1	0	40
CNAG_01056T0	CACGAGCATCATGTTATCGG	922	21	3	0	898
CNAG_01056T0	GAGAAGAAGCACCACTCCGG	0	0	0	0	0
CNAG_01056T0	ATGCTCTGTACTACCACCAC	296	279	13	0	4
CNAG_01056T0	TATGAGAAGAAGCACCACTC	73	58	1	14	0
CNAG_01056T0	GTGAATGTAGATTTGCCTTG	37	34	3	0	0
CNAG_01056T0	GTAGTACAGAGCATGACCAC	125	124	1	0	0
CNAG_07444T0	GGACTCGAAAAGGATTATGG	81	66	3	0	12
CNAG_07444T0	GGCACCCTAAGACAAAGCAG	1	0	1	0	0
CNAG_07444T0	GAGACAGGAAGTGGTCAATG	99	93	3	0	3
CNAG_07444T0	AGGAATGTTAGGTCCATCAG	0	0	0	0	0
CNAG_07444T0	AATAACAGGATAATACTCGT	724	647	18	7	52
CNAG_07444T0	TGCGCAGACAAGAGACATTG	291	262	10	0	19
CNAG_07444T0	CGGAACACCTTCTACCCAAG	35	25	4	0	6
CNAG_07444T0	AATGTTAGGTCCATCAGTGG	25	24	1	0	0
CNAG_07444T0	ATTGACTGTGGCTTGCAAAG	364	323	24	0	17
CNAG_07444T0	GGTCTCACCGATGGCGACAG	22	10	0	0	12
CNAG_01055T0	ATGGATACGGAAACTCACAG	0	0	0	0	0
CNAG_01055T0	GGATTTGGAGCCGAAAACTG	136	61	3	0	72
CNAG_01055T0	GGATAGCAAAACCAGCAATG	0	0	0	0	0
CNAG_01055T0	AGTACTCAATGAAACACACG	140	132	6	0	2
CNAG_01055T0	ATACCCGTCAGAGAAAAGAG	0	0	0	0	0
CNAG_01055T0	GTAAGCAAAGGAATATCATG	1	0	0	1	0
CNAG_01055T0	AAGACAAGAAGAATCCGTAG	11	7	1	2	1
CNAG_01055T0	TGTGTTCTCAGCTTTGCAGG	2	0	2	0	0
CNAG_01055T0	TGGTGTGGCATAGAGACCGA	46	38	3	0	5
CNAG_01055T0	CACCAATAGCATGATCGACG	290	268	20	1	1
CNAG_01054T0	ATGCCAAACTATCCTCCCAG	4	0	3	0	1
CNAG_01054T0	TAGTTTGGCATGTTGCTGGG	8	0	1	0	7
CNAG_01054T0	CAATTCTATACGCCTCCAAG	133	123	6	1	3
CNAG_01054T0	TCTGTATATGTCATCGTACG	382	44	7	110	221
CNAG_01054T0	CCATTACGAGTATATAACTG	35	33	0	1	1
CNAG_01054T0	CATTACGAGTATATAACTGA	19	18	1	0	0
CNAG_01054T0	GAAGACGTAGGGCCGCTTGG	11	0	0	0	11
CNAG_01054T0	GCACCAGGAAGTGAAGACGT	713	642	19	1	51
CNAG_01054T0	CCAGGTAAAGCACCATATGG	1	0	1	0	0
CNAG_01054T0	AGCACTTCTGTATCCTTGCG	44	0	0	19	25
CNAG_01053T0	AGTAGCGTGAGGAAGCAAAG	4	0	4	0	0
CNAG_01053T0	TACGCCGTGAAGCTTAACAG	3	0	0	1	2
CNAG_01053T0	GTTCGCCGTATCATGCACGA	0	0	0	0	0
CNAG_01053T0	CAAGGGAAGAGCTTACCTCG	3	0	3	0	0
CNAG_01053T0	GAATACCACAAATGAACCAG	4	0	1	2	1
CNAG_01053T0	TAGAGAAGAATGTGACAACG	0	0	0	0	0
CNAG_01053T0	ACCTTGACAGACAATCACGA	0	0	0	0	0
CNAG_01053T0	GGACGATAATGAGCACGACA	0	0	0	0	0
CNAG_01053T0	TGACGGATGATGTTTCAGAG	0	0	0	0	0
CNAG_01053T0	AAGCTTCACGGCGTAGACAG	1	0	0	0	1
CNAG_01052T0	CTTTATAAGAGAGTCGACGT	1276	1116	53	10	97
CNAG_01052T0	CAAGACCAACGATGGCTGCG	52	44	2	0	6
CNAG_01052T0	TAGAGGGCGAAAGCACCAGG	88	4	1	1	82
CNAG_01052T0	GAGGAATTAAAGAGAGCCGG	56	48	2	0	6
CNAG_01052T0	AGATTTGAAAGAAGTCCTTG	85	41	5	3	36
CNAG_01052T0	AGTAGAGGGCGAAAGCACCA	27	24	3	0	0
CNAG_01052T0	TCACAACCTTCAGGAGGGAA	0	0	0	0	0
CNAG_01052T0	TTGAAGGGTGAGCTGCCAGA	630	539	34	0	57
CNAG_01052T0	AGCAAGCGGCGAATAAGGTG	165	150	5	1	9
CNAG_01052T0	CTTGAAGGGTGAGCTGCCAG	54	51	3	0	0
CNAG_01051T0	CGCGCATCCAATACTGACGG	36	25	0	0	11
CNAG_01051T0	TGAGCTCGCAAATACCAACG	0	0	0	0	0
CNAG_01051T0	TTCCATCTAGGTAAGCCGTG	1	0	1	0	0
CNAG_01051T0	TTGAACGATGAACTTGAGGA	21	0	0	0	21
CNAG_01051T0	GAGCTCGCAAATACCAACGA	0	0	0	0	0
CNAG_01051T0	AAACTCGGGGAAGATCTGAG	0	0	0	0	0
CNAG_01051T0	GATGGGCAACAAAGACATTG	0	0	0	0	0
CNAG_01051T0	GCTCGCGCATCCAATACTGA	553	502	19	0	32
CNAG_01051T0	ACCTTTGTAAGCTTGCAACA	2	0	2	0	0
CNAG_01051T0	CGGTTCAAAAGTGCATCCGT	1	0	1	0	0
CNAG_01050T0	CATCTGTAGATCCCGACCCG	292	249	17	0	26
CNAG_01050T0	AAAATAATGAGAACGGCCGG	58	53	5	0	0
CNAG_01050T0	CCAGTTCCGAGGTTTCCAAG	88	62	5	13	8
CNAG_01050T0	TCGTCTCCCTTTATTCTGAG	75	27	1	0	47
CNAG_01050T0	AGAATATACCCAAAAACACC	85	83	2	0	0
CNAG_01050T0	TTACTGTTACAAGTTCGGGG	0	0	0	0	0
CNAG_01050T0	AAGCCATACATTACAAAGCG	0	0	0	0	0
CNAG_01050T0	TTTACTGTTACAAGTTCGGG	0	0	0	0	0
CNAG_01050T0	ACACGGTAGCGTAGGTCTCG	209	197	12	0	0
CNAG_01050T0	AGATGTACAAAGGAGCTTTG	0	0	0	0	0
CNAG_01049T0	GTCGTGAAAACTTGTCATCG	3	0	1	0	2
CNAG_01049T0	TCGTGAAAACTTGTCATCGG	2	0	2	0	0
CNAG_01049T0	AACAAACGTACCAGGATGAG	4	0	3	0	1
CNAG_01049T0	GGAATACCAACAAACGTACC	0	0	0	0	0
CNAG_01049T0	ATGTACACTTTGGATGAGAG	0	0	0	0	0
CNAG_01049T0	TTATGTACACTTTGGATGAG	0	0	0	0	0
CNAG_01049T0	ACCAGGATGAGCGGACTTCG	12	0	0	0	12
CNAG_01049T0	CCAGGATGAGCGGACTTCGT	1	0	0	0	1
CNAG_01049T0	TATGTACACTTTGGATGAGA	0	0	0	0	0
CNAG_01049T0	CTTTGGATGAGAGGGGAAAC	0	0	0	0	0
CNAG_01048T1	AGGATATAAGAACTGATCCG	231	193	14	1	23
CNAG_01048T1	TCAACAGAAAAACACTCACA	404	318	29	22	35
CNAG_01048T1	AGGACCCCACGAGTATCCAG	0	0	0	0	0
CNAG_01048T1	GGACCCCACGAGTATCCAGA	280	222	10	9	39
CNAG_01048T1	ACGTGTGCATGAGAGTTCGA	1113	981	47	12	73
CNAG_01048T1	ATCCAACGGCATAACGACCG	263	182	9	7	65
CNAG_01048T1	TAACATGAAACTCAAACCAG	1	0	1	0	0
CNAG_01048T1	CGCCAGGTCAGAGAACGCTG	7	5	1	0	1
CNAG_01048T1	TCCAACTTGGACACCATGCG	0	0	0	0	0
CNAG_01048T1	GCGAACAAAGTCAAACCAAG	114	92	5	10	7
CNAG_01047T0	GTGTTCTACCGAGATACCAA	577	299	30	134	114
CNAG_01047T0	GGTGTGAGAGATCTTGCCGT	1019	717	40	5	257
CNAG_01047T0	AAGAACATTAGACCCACTGT	2437	2189	103	5	140
CNAG_01047T0	CAATGACGTTCTGAAAGTTG	354	284	25	21	24
CNAG_01047T0	AGAGAAGTGCATCGACAAAG	231	209	6	6	10
CNAG_01047T0	TCCGGCATCTCTGACTTCGG	276	231	15	6	24
CNAG_01047T0	TGTAGGCACCGGTGAGAGCG	3	0	2	0	1
CNAG_01047T0	ATTAGACCCACTGTAGGCAC	1207	839	47	59	262
CNAG_01047T0	TTTGGTAACAGGGAAAGGCT	78	75	3	0	0
CNAG_01047T0	GCTTCCGGCATCTCTGACTT	185	179	4	0	2
CNAG_01046T0	TCTATCATTGAGTCATCCAG	101	1	0	0	100
CNAG_01046T0	GGAAGCTAAGGTGCTCAACA	0	0	0	0	0
CNAG_01046T0	ATGAATATGGGTGCGCAACG	710	538	36	9	127
CNAG_01046T0	ACTGCAGAAAGATTCAAAGG	270	93	12	17	148
CNAG_01046T0	CAAATCGGGGAAACTGCCTA	705	487	27	0	191
CNAG_01046T0	CAGTGCAGAGGATGACGGTG	12	11	1	0	0
CNAG_01046T0	CTCCAGACCTAATCAGCGAG	24	4	1	0	19
CNAG_01046T0	CTGGAAGCTCCCGAATGTCG	374	338	14	2	20
CNAG_01046T0	AAGCCCAAATGCCAGTGCAG	5	5	0	0	0
CNAG_01046T0	TGGAACCCAAACGCTCAGAA	86	71	8	0	7
CNAG_01045T0	GGGGCTCGACTGTGACACCG	78	56	1	0	21
CNAG_01045T0	GACGGCATGAAAGACTAACG	863	677	36	33	117
CNAG_01045T0	AGGATCTTGAGATTTGAGAG	8	0	0	0	8
CNAG_01045T0	TGTCATCGAAGAATATCTTG	137	123	1	4	9
CNAG_01045T0	TCATGCCGGTACTACAACCA	272	215	12	2	43
CNAG_01045T0	CACAATGTCCTAATTAACCG	210	196	9	0	5
CNAG_01045T0	AGAACACTGGAAGACTGGAG	0	0	0	0	0
CNAG_01045T0	GATTGTGGGGAGTGGCTCTG	533	470	21	1	41
CNAG_01045T0	GTCATCGAGGATATCACGGG	7	7	0	0	0
CNAG_01045T0	CTGGCCAAGTTTGACGACAG	97	81	2	0	14
CNAG_01044T0	AGCACCCATAGAGACCAATG	653	587	24	0	42
CNAG_01044T0	GGCCCAACGATACCGAAACG	16	14	2	0	0
CNAG_01044T0	AGAGGAAATCAGGTGTCCAG	3	0	2	0	1
CNAG_01044T0	GTTCCAGATACCAAATCCAG	1	0	1	0	0
CNAG_01044T0	CCTTCTACAAGTACACCGAA	1219	995	52	12	160
CNAG_01044T0	CGACGGGCTGGATGTCCGGG	0	0	0	0	0
CNAG_01044T0	ATTGGTAAAATGATGGCCTG	523	367	19	15	122
CNAG_01044T0	CGAACTACCCATGATCTATG	82	20	2	4	56
CNAG_01044T0	GAGCTATCAGAACCGTGACT	239	100	1	0	138
CNAG_01044T0	GGATAGCAGCAAAAGCAACT	144	96	4	10	34
CNAG_01043T0	AAAAACTACAGTCCACCAGG	3	0	1	1	1
CNAG_01043T0	TCCACCAGGAGGTAAATACG	120	68	1	0	51
CNAG_01043T0	TAACAGTCCAGACGGCAAGG	69	53	5	4	7
CNAG_01043T0	TCATCTTACCATGTAAGCGG	539	479	13	22	25
CNAG_01043T0	AACTCACGTAACAGTCCAGA	332	308	13	0	11
CNAG_01043T0	TCAGGCTGCTTTCCTTGCTG	1155	981	43	33	98
CNAG_01043T0	AGGTCATCTTACCATGTAAG	65	55	1	0	9
CNAG_01043T0	CGAAGTTACTAGCCGCAGCA	0	0	0	0	0
CNAG_01043T0	ACGTAACAGTCCAGACGGCA	32	32	0	0	0
CNAG_01043T0	TAAATTGCGCAACTAATGGG	0	0	0	0	0
CNAG_01042T0	TACGGTGCACAGCTACAAGG	203	199	3	0	1
CNAG_01042T0	CCGATGGCAACAAACCAGAA	144	98	24	0	22
CNAG_01042T0	AAACCAGAAAGGTAAACAGA	946	799	46	15	86
CNAG_01042T0	ACCAGTACTTTCCATCCCAT	1441	1214	69	27	131
CNAG_01042T0	CGTATGCTGTGCCAATGGGA	0	0	0	0	0
CNAG_01042T0	AACCAGAAAGGTAAACAGAA	117	114	3	0	0
CNAG_01042T0	GACCTCCGAACAAGGCTACA	283	258	11	0	14
CNAG_01042T0	GAACTCGTATGCTGTGCCAA	37	21	2	0	14
CNAG_01042T0	GCCAATGGGATGGAAAGTAC	716	557	31	44	84
CNAG_01042T0	AACTCGTATGCTGTGCCAAT	539	500	21	2	16
CNAG_01041T0	CTCCAACGTATAGCCCCCCA	277	0	3	0	274
CNAG_01041T0	GCATTGGTGGTCGGTTCGAG	28	27	1	0	0
CNAG_01041T0	TATATGTCTGGTACCGTGGG	0	0	0	0	0
CNAG_01041T0	TACCGTGGGGGGCTATACGT	19	2	0	15	2
CNAG_01041T0	GTAACTCTATGAGAAAGGGT	17	15	0	0	2
CNAG_01041T0	ATCACAATCCATACACCGAC	558	488	18	22	30
CNAG_01041T0	AATAAGCAAAACTCGACTGT	978	877	35	0	66
CNAG_01041T0	GCTGGAATTAGCTATATGTC	2	1	1	0	0
CNAG_01041T0	AAGAATCCTGCGGTATCAGC	260	221	15	0	24
CNAG_01041T0	CTATAACCTTACTCAGCAAA	188	72	9	0	107
CNAG_01040T0	GAGCTCGGTGAGACCTATAG	0	0	0	0	0
CNAG_01040T0	CTTCACCCCCAACAAAGACA	1430	876	53	139	362
CNAG_01040T0	AAGGTAACGGAGACTTGTCA	76	72	4	0	0
CNAG_01040T0	CTGTAGTTAAAAAAGAGTGG	4	4	0	0	0
CNAG_01040T0	CCAGTTCATTCACCATATCG	679	592	29	0	58
CNAG_01040T0	GAGGAGGAGCTACATACCGG	29	16	0	0	13
CNAG_01040T0	ACCCCCAACAAAGACAGGGA	7	6	1	0	0
CNAG_01040T0	TGGAGAAATGTTGAGAATGG	0	0	0	0	0
CNAG_01040T0	AAAGATATCCATGAGAGCTG	945	769	38	7	131
CNAG_01040T0	GATGCTTCTCCACCAATGCA	168	144	5	0	19
CNAG_01039T0	AAGAGTCCGATAAAGCTACG	122	77	12	5	28
CNAG_01039T0	AGAAGTCAGAGACACCAAAG	28	26	1	1	0
CNAG_01039T0	CTCACCTAACATGATCCACG	551	521	12	0	18
CNAG_01039T0	AAGCACCGGAAGAGTCACAA	38	37	1	0	0
CNAG_01039T0	GAGAAAGAGATCCAACAAGG	44	33	1	1	9
CNAG_01039T0	TGTAGCTCCGAGTCGCACAG	9	7	2	0	0
CNAG_01039T0	AATGCTGGATCGATAACACG	160	132	7	0	21
CNAG_01039T0	GGGGGGGTAATGAGGAACGA	0	0	0	0	0
CNAG_01039T0	CTTTGACCGAGATATCGAGT	164	126	10	0	28
CNAG_01039T0	TCTCGGACGACAGACCGGAG	1	0	1	0	0
CNAG_01038T0	ATCACGCATGCTAAGAACGG	138	131	3	0	4
CNAG_01038T0	ACGCGCCCGAGAAAAGAAGG	26	6	1	0	19
CNAG_01038T0	TGTTTACGCGATGAGCACAG	1	0	1	0	0
CNAG_01038T0	ATACTAATAAGCAAGTCCGG	18	15	3	0	0
CNAG_01038T0	TTGTAAATGCTCTTGAAACG	27	10	0	0	17
CNAG_01038T0	ACTTGAGCATCCCACATACG	17	8	1	0	8
CNAG_01038T0	AAGGTAATGTCTGATCACTT	47	41	4	2	0
CNAG_01038T0	AGGACTGGTGAATTGTGGGA	0	0	0	0	0
CNAG_01038T0	CGTCTGTACGAAGAATGTCA	132	29	0	0	103
CNAG_01038T0	TATCCCTTCCAACCTCCTGT	37	4	4	7	22
CNAG_01037T0	CTCATGTTACAGAAGCTGGG	68	50	3	2	13
CNAG_01037T0	GAGAGAACTACGACTACCGG	35	30	4	0	1
CNAG_01037T0	ACGAGTAAAGAAATACATGA	438	406	7	0	25
CNAG_01037T0	TCCCCATGAGAAAGCCCAGG	2	0	2	0	0
CNAG_01037T0	TCAAATTGATAGTGGTACGA	909	596	27	63	223
CNAG_01037T0	CCTTTGGACGCTCTGGACAA	343	303	12	0	28
CNAG_01037T0	AATAACTATCCAATAGATCG	137	110	3	12	12
CNAG_01037T0	CGAACAACGGATCATGAACA	200	174	7	0	19
CNAG_01037T0	GTGCCTCTCTCGCTAATACG	499	317	11	4	167
CNAG_01037T0	GATGATCATTCTCACTCAAG	56	4	1	16	35
CNAG_01036T0	TAAGGCTTGAAAGACGACCG	0	0	0	0	0
CNAG_01036T0	AGTGGTGGCTAGGAACATGA	539	491	19	0	29
CNAG_01036T0	GAAAGACAACTACCTAATGG	48	0	0	0	48
CNAG_01036T0	GGCTTGAAAGACGACCGAGG	1	0	1	0	0
CNAG_01036T0	CGGGAGACCTGAGAAGCTCG	0	0	0	0	0
CNAG_01036T0	GACTTAACGGAATCTACTGG	0	0	0	0	0
CNAG_01036T0	AAATGCATGAACTTCGATGG	9	0	0	0	9
CNAG_01036T0	CGGGATTAACAAGTTTGAGG	1	0	1	0	0
CNAG_01036T0	CTCAAACTTGTTAATCCCGA	2	0	2	0	0
CNAG_01036T0	AACTTGGATTCCCGAAAGCG	18	0	0	0	18
CNAG_01035T0	CTATACTCTACCGAACCAAG	0	0	0	0	0
CNAG_01035T0	GGACCACACATGATTTACCG	8	0	0	0	8
CNAG_01035T0	GGTTCGGTAGAGTATAGTCG	17	16	1	0	0
CNAG_01035T0	GTCAAACCCGACAATCAAAG	2	0	2	0	0
CNAG_01035T0	TGATGTATTCAATGCTGACG	1	0	1	0	0
CNAG_01035T0	TGTCCGCGGTAAATCATGTG	0	0	0	0	0
CNAG_01035T0	GGGAGTTTGAAGATAACTGA	3	0	0	0	3
CNAG_01035T0	TCAACTTCAAGATCCTCGAA	0	0	0	0	0
CNAG_01035T0	GCTGTAGGTCTTACTGCGGA	0	0	0	0	0
CNAG_01035T0	GACGGCTGTAGGTCTTACTG	0	0	0	0	0
CNAG_01034T0	GAATCAACCAAGCTAGACTG	51	49	0	1	1
CNAG_01034T0	CAAACGCTCTTCATGCATCG	418	343	22	3	50
CNAG_01034T0	CTGACTGTCGGTACGCATGT	34	25	0	0	9
CNAG_01034T0	TTCATCCTCATACTGACTGT	1617	1246	62	92	217
CNAG_01034T0	GCGTACCGACAGTCAGTATG	19	17	2	0	0
CNAG_01034T0	CTGTCGGTACGCATGTCGGA	46	43	3	0	0
CNAG_01034T0	CGTAGAATGGACTGAGACTG	378	338	26	5	9
CNAG_01034T0	TATTGACTGAATCTCAAGCT	824	672	29	0	123
CNAG_01034T0	TGAGCGTCCACAGCAAGCAG	28	0	0	25	3
CNAG_01034T0	AAGAAGCAAGATCATTCGTA	0	0	0	0	0
CNAG_01033T0	CAGGTTAACAGAAAGAGACA	444	415	14	0	15
CNAG_01033T0	GTAGGGAGGGAGGAAACAGT	1186	1107	43	8	28
CNAG_01033T0	AGAGTCACATGTGCTTGTTG	67	17	1	28	21
CNAG_01033T0	TGGCCGGGCAAAAGTAACGA	1	0	1	0	0
CNAG_01033T0	CTAGCGTTGTGGGGAGACCA	9	2	4	0	3
CNAG_01033T0	AAATCGTGGCTAGCGTTGTG	268	23	3	0	242
CNAG_01033T0	TGAGCGCAACGGCCAAATCG	273	223	10	4	36
CNAG_01033T0	CTTCTGAAGATTCGGGAAGG	3	0	0	0	3
CNAG_01033T0	CTCACAGCACCGTCTCTCCG	166	86	1	1	78
CNAG_01033T0	AAGTAACGATGGTGATGACA	52	49	3	0	0
CNAG_01032T0	CTTCCACAACCTCATACCCG	1518	1350	44	6	118
CNAG_01032T0	GCATTGGAGGCAGAGCAGAG	111	108	3	0	0
CNAG_01032T0	AATAGTGGAAGAGACAAAGG	184	166	11	0	7
CNAG_01032T0	GTAGATAGCGACGGACTCGG	308	170	3	0	135
CNAG_01032T0	GGTAGACCTGATCAGTACGT	154	135	13	0	6
CNAG_01032T0	TGATCATACAAATGCCAACG	482	273	15	3	191
CNAG_01032T0	CGACTACTTCGCATATCACG	428	192	19	99	118
CNAG_01032T0	GCAACTGTAGGAGGTGACAA	190	37	3	0	150
CNAG_01032T0	TTGACGCTAGGTACGACCGT	773	710	41	9	13
CNAG_01032T0	ACTCACCTCTCGCTCATCGG	1030	884	33	7	106
CNAG_01031T0	TTAGTAGCAGAGGTACTTTG	258	248	5	0	5
CNAG_01031T0	TGTGGAGCTGGGATAAACGT	1003	803	32	15	153
CNAG_01031T0	GAAGCGTACCGGCATTGACA	994	835	35	60	64
CNAG_01031T0	CCGCAGACATCAACAACCAG	1	0	0	0	1
CNAG_01031T0	GCTTGACTCTTCCGAAAGTG	74	41	1	0	32
CNAG_01031T0	GCTGGGATAAACGTTGGTTG	212	195	6	0	11
CNAG_01031T0	TCGGGTGAAGCAAATAGGCA	245	0	2	0	243
CNAG_01031T0	AGGGGCGGAAGACAGATTCG	1085	972	36	21	56
CNAG_01031T0	CAGAACGCCACCTCCCACAA	705	607	44	6	48
CNAG_01031T0	CCGCCCCTTAATCAAGAACA	479	433	16	0	30
CNAG_01030T0	GTAAGACAGGAATTGAGACG	918	842	47	0	29
CNAG_01030T0	AGTCTGTTCTATCGACCCAG	1	0	0	0	1
CNAG_01030T0	AGACTAGCAAGGGAAGTTTG	183	169	13	1	0
CNAG_01030T0	CGTCGACGATCACACTGGCG	33	33	0	0	0
CNAG_01030T0	ACTCTCACATTTCAACACAT	256	132	14	0	110
CNAG_01030T0	TCTATCGACCCAGAGGAAGG	1	0	1	0	0
CNAG_01030T0	ATCCTGTCTCTATATCTCCA	29	6	1	0	22
CNAG_01030T0	GACTGACGGGGCGAACTACG	280	218	18	0	44
CNAG_01030T0	TAGGATGGTGATAGATTCGG	227	185	8	0	34
CNAG_01030T0	CAAAAGCAGCGAAAGGACAA	25	0	2	0	23
CNAG_01029T1	ACCTTTAAGAGTGTTCCATG	10	7	3	0	0
CNAG_01029T1	GCGGGCTAACGACTGGACAT	830	739	27	8	56
CNAG_01029T1	CGCACCTACATATCTTCCGA	2010	1673	82	0	255
CNAG_01029T1	GGCTTCAGGAGAATTTGACG	734	668	47	0	19
CNAG_01029T1	CGAAAACGCAGACATCGCCA	61	60	1	0	0
CNAG_01029T1	TAGCGTCCGCCAGAGCGATG	563	514	21	7	21
CNAG_01029T1	GTTCATAACCAATTGCGGCG	26	15	3	3	5
CNAG_01029T1	ATGAAGTCAGTCTACCAGTG	71	24	33	12	2
CNAG_01029T1	TGAAGTCAGTCTACCAGTGT	60	56	2	2	0
CNAG_01029T1	ATACCTTTAAGAGTGTTCCA	981	182	10	4	785
CNAG_01028T0	CAGGCTCAAGAGGAACTACG	1092	916	43	56	77
CNAG_01028T0	AGCTCTGTGGATAGTCAGCG	5	5	0	0	0
CNAG_01028T0	TGTTCATGCCCCATACAGCG	109	52	4	0	53
CNAG_01028T0	GCGAGGGTACGACGAAGACG	689	607	49	0	33
CNAG_01028T0	ACTTTATACCGTAAGCTCTG	37	19	1	3	14
CNAG_01028T0	GAGGATATGGGCGAGCGATG	201	176	5	4	16
CNAG_01028T0	TAAGCTCTGTGGATAGTCAG	183	0	0	0	183
CNAG_01028T0	AGCCTGCAGATCTCGAGCGA	151	144	4	0	3
CNAG_01028T0	ACACAACGACACACCAGACA	1159	1003	70	8	78
CNAG_01028T0	GAGGTCTATGTATGGATCTG	659	384	10	77	188
CNAG_01027T0	ACGGCTTACAGGGTTCTCAG	8	7	1	0	0
CNAG_01027T0	TCCTCGCAATCATAGCAGCG	40	22	2	0	16
CNAG_01027T0	AGGAGACCTTGTGAACAGCA	21	5	1	3	12
CNAG_01027T0	AGAGTGGATCAAAGGACCGT	477	449	19	1	8
CNAG_01027T0	CCAATTGGAACGCTGAACAG	50	13	3	18	16
CNAG_01027T0	TTCATCAACGGCCAGTACGT	936	830	38	0	68
CNAG_01027T0	ATGATGGCAAGGGTGGTGAA	169	141	2	12	14
CNAG_01027T0	TGTCGCAGTTGTGAAGTGAG	152	37	6	0	109
CNAG_01027T0	AGCGATGGTACCGGCAACGG	98	52	3	3	40
CNAG_01027T0	ACCATCGCTTCCAAGTTCCG	419	295	20	1	103
CNAG_01026T0	TGAGCTGGGGGAAAGCCGAG	8	0	0	0	8
CNAG_01026T0	TCTGCAGTCTATGCTCCTCG	106	99	4	0	3
CNAG_01026T0	TCTGAATGGACAGATTCCGG	79	62	5	0	12
CNAG_01026T0	ACAGGAGGTAACGTCCACAC	10	10	0	0	0
CNAG_01026T0	GGTAACCGGAGATATGCCCA	7	5	2	0	0
CNAG_01026T0	GCTCAGCGAAATGTACGCGG	220	169	6	5	40
CNAG_01026T0	CAGAAACTGGCAAAACAAAG	79	61	3	5	10
CNAG_01026T0	CGAATGCATCAGGAGCGCCG	796	661	43	2	90
CNAG_01026T0	ATAGACAGTACATCATCCAC	36	32	4	0	0
CNAG_01026T0	AGATGTAGTTATGCCCGTAG	161	156	4	0	1
CNAG_01025T0	TTGTGGGACGAATGACACGA	1019	866	34	10	109
CNAG_01025T0	TTCTTGCAAATTCAACACCG	60	5	2	10	43
CNAG_01025T0	GCTACTAGATACAGACTGAG	204	0	1	2	201
CNAG_01025T0	ACGGTAGATAGAGCAAGTGG	7	4	3	0	0
CNAG_01025T0	AGACTACTCACAATGCAACA	0	0	0	0	0
CNAG_01025T0	GCGGTGATAGTGAGGGCTTG	210	192	10	0	8
CNAG_01025T0	CGACGGTAGATAGAGCAAGT	1019	959	30	0	30
CNAG_01025T0	GTGCCTGCTTCCGTCCCAAG	21	5	3	8	5
CNAG_01025T0	AGGAAAACAAGCTGTGCACG	299	89	6	24	180
CNAG_01025T0	ACGTATAGTTGTAGAATGGG	0	0	0	0	0
CNAG_01024T0	AAAACGCATTGCTGGCCGAG	17	14	3	0	0
CNAG_01024T0	GGCCGTCACCAACCTCAAGG	72	61	10	0	1
CNAG_01024T0	GCAGTTCTACTCGAAAGCCA	844	709	41	17	77
CNAG_01024T0	ACTGGTGGAGAAAGTTGACG	1378	1234	80	0	64
CNAG_01024T0	GCTGCATACGACGAGTGCAA	329	251	13	0	65
CNAG_01024T0	GTTTATGACAGTCTGCGCAT	1431	1225	59	52	95
CNAG_01024T0	TCATAAACCTCAAGAGACCG	342	287	5	21	29
CNAG_01024T0	TTTCCTGTATAGGCGCGTCG	304	278	7	4	15
CNAG_01024T0	GCGGTTGCAAAGCGTGATGG	0	0	0	0	0
CNAG_01024T0	CGCATTCTACGCAAGGCCAG	273	253	3	6	11
CNAG_01023T0	GCGAGTGAGTAACTGCCCTG	0	0	0	0	0
CNAG_01023T0	AGGGGTCCAGAAGATCGTAG	0	0	0	0	0
CNAG_01023T0	CGAGCGCCTTCAATATACGG	0	0	0	0	0
CNAG_01023T0	GATTGGCGGTGAGAACTGGA	2	0	0	2	0
CNAG_01023T0	TTGACCGCCTGGAAGAACGG	2	0	2	0	0
CNAG_01023T0	CGGAGACTATGGGATCGGCG	1	0	1	0	0
CNAG_01023T0	ACTTTGAGCAGGAAATCGAG	0	0	0	0	0
CNAG_01023T0	GGAGGAACAGATGCGTCAAG	0	0	0	0	0
CNAG_01023T0	AATGGTGATTGCATTGTGGG	0	0	0	0	0
CNAG_01023T0	GAAGATCAACGATACCCGGT	2	0	1	0	1
CNAG_01022T0	AGGAGCAAAGTAAATGACGT	234	211	8	0	15
CNAG_01022T0	AAGGAAGTCAGAGATGAGGG	0	0	0	0	0
CNAG_01022T0	GAGAAGGCGACCATACCAGG	1	0	1	0	0
CNAG_01022T0	TGTCGGTGTTGGTTGAGTGG	15	0	2	11	2
CNAG_01022T0	ACACACAATCACGAAAGAGT	116	104	6	3	3
CNAG_01022T0	GCTCTTGGGAGGTAGGCTGA	492	347	118	4	23
CNAG_01022T0	ATTGGAAGCAGACAGCCTGA	874	787	31	0	56
CNAG_01022T0	TCATCGCGCGATCACGCACA	246	193	17	0	36
CNAG_01022T0	CGGTATTATAAATTCGACAT	127	70	14	0	43
CNAG_01022T0	GATGATATGTTGCTGGACTG	1409	1178	46	1	184
CNAG_01021T0	TCATGAGGGTGTGAATAGCG	0	0	0	0	0
CNAG_01021T0	TGAGGGTGTGAATAGCGTGG	1	0	1	0	0
CNAG_01021T0	GACAAGATCAACGATACCGT	3	0	0	3	0
CNAG_01021T0	GGTAGCGGAAGTGATGAGAA	1	0	1	0	0
CNAG_01021T0	ATCGAGGAATGTCGGCCGCG	1	0	1	0	0
CNAG_01021T0	GTACGTTGGTGGTAGTGTCG	0	0	0	0	0
CNAG_01021T0	AAGACCAGCGTCGAGTACGT	5	0	3	0	2
CNAG_01021T0	GGGTTGAGCAGGCTGAGAGG	4	0	1	0	3
CNAG_01021T0	AACGGCTTCGGAGCTCATGA	0	0	0	0	0
CNAG_01021T0	AGAGTCTACGAGCAATGACA	4	2	2	0	0
CNAG_01020T0	ATACCATGGACGAAATTACG	115	97	6	0	12
CNAG_01020T0	AAGCTGATGATACCATACAG	4	0	4	0	0
CNAG_01020T0	CTGGTGATACAGGAGCAGCA	222	198	17	0	7
CNAG_01020T0	ATTGCCTGGAGATGACGACG	3825	3450	127	0	248
CNAG_01020T0	TCAGTTACAGATGGATTACG	1305	1148	23	14	120
CNAG_01020T0	AATGACCCGGAGACACGCTG	39	23	2	4	10
CNAG_01020T0	CCATGGACGAAATTACGAGG	24	0	1	0	23
CNAG_01020T0	ACGATTTGGGAAACAGGACG	289	252	8	3	26
CNAG_01020T0	TCGGCAAGCTCAGAAGAACA	156	110	4	14	28
CNAG_01020T0	TATCTTATAGGCATAGCCAA	84	82	2	0	0
CNAG_01019T0	ACCGGAAAAGTCGAGCTGAG	5	4	1	0	0
CNAG_01019T0	AACCCCTTTAAAAAGCACCA	89	30	4	0	55
CNAG_01019T0	GTACGTCATTGGATTCATCG	31	5	2	0	24
CNAG_01019T0	CGGCACTGTATGCTTCACCC	10	9	1	0	0
CNAG_01019T0	AATATCCAGACGAACAGCTG	610	549	20	8	33
CNAG_01019T0	GTGCTCCCACCGACTCCGAG	1	0	1	0	0
CNAG_01019T0	TGTATGCTTCACCCAGGAGT	1	0	1	0	0
CNAG_01019T0	ACCGACTCCGAGAGGCACGT	365	284	25	1	55
CNAG_01019T0	AAGGGTGAATCCTACGTCCA	16	14	2	0	0
CNAG_01019T0	GAGAGGCACGTTGGTGACCT	101	90	5	0	6
CNAG_01018T0	ATCGGATAACGACCATACGG	2	0	1	0	1
CNAG_01018T0	AATGATGGGAGCGAGACGAG	0	0	0	0	0
CNAG_01018T0	ATGTTGATCTGTAGACCCCG	21	0	2	11	8
CNAG_01018T0	GCTGGTGGAAGTATCTTGCA	1	0	1	0	0
CNAG_01018T0	GGTGTCGACGAGTTGAAGGG	2	0	0	0	2
CNAG_01018T0	CTTATTACCAGGGACGCCAA	1	0	1	0	0
CNAG_01018T0	ATGGACGGATGGACTTGCAG	0	0	0	0	0
CNAG_01018T0	GTGACCGGGACAGTCGACGA	2	0	0	0	2
CNAG_01018T0	AATGTTGAATTTGAGCTGGG	0	0	0	0	0
CNAG_01018T0	TGTCGGCACGACAGAGAGCG	1	0	1	0	0
CNAG_01017T0	AGGCAAAGTAAACAACACGA	671	578	24	0	69
CNAG_01017T0	CGAGGAAGAAGACATCAGAG	7	7	0	0	0
CNAG_01017T0	CAGGCCGTTCTGCTTCAATG	275	237	4	9	25
CNAG_01017T0	GTATGCACATGAAAGCACGT	574	512	17	3	42
CNAG_01017T0	AGGTTGGCGTATAAGACTGG	13	11	2	0	0
CNAG_01017T0	GGTCTGCTGATGGATCTCAA	392	57	21	0	314
CNAG_01017T0	TGTGCATACAAACACTATCG	128	124	2	1	1
CNAG_01017T0	GGTTCTTTGAGGGTGATGTG	1364	1131	45	1	187
CNAG_01017T0	GCTCACTCTACCATGACCAG	39	30	3	0	6
CNAG_01017T0	CCACTTCACCTCCCTCATCG	679	412	29	9	229
CNAG_01016T0	TCACCGACTCTGCAACAGGG	12	0	1	0	11
CNAG_01016T0	AATAGTCATCGTGGACCCAG	1	0	1	0	0
CNAG_01016T0	TACGTCATGAATAGTCATCG	840	732	30	6	72
CNAG_01016T0	ACCTGCAAAACGTTCGACGG	34	30	3	0	1
CNAG_01016T0	AAGATGCTTGTATCTCGACG	1521	1340	72	15	94
CNAG_01016T0	GGACGACGACCCGTTCAAGG	32	21	9	0	2
CNAG_01016T0	GCGTCAAAGGACTTGAGGAG	65	0	1	0	64
CNAG_01016T0	AGGTTGAAGTAATCTTGCAG	1	0	1	0	0
CNAG_01016T0	TGCGGCAACTGAGTATATGG	0	0	0	0	0
CNAG_01016T0	GAAGAACAGTCTTCGCCTAG	96	92	2	2	0
CNAG_01015T0	GATAGTAGGAGAGAGCTTCG	359	249	17	1	92
CNAG_01015T0	TACACGGCTCACCAACCTCG	1403	1305	41	0	57
CNAG_01015T0	GCATAGAGACTACCCTCGAG	7	0	1	0	6
CNAG_01015T0	ATACTGGAACCAATGCAGAA	1229	947	72	0	210
CNAG_01015T0	CTGGAACCAATGCAGAAGGG	0	0	0	0	0
CNAG_01015T0	AGGGTAGTCTCTATGCTCAG	17	0	0	0	17
CNAG_01015T0	AATCGGAGATGGAAGTCGAG	25	9	1	5	10
CNAG_01015T0	TATGTAAAGCATATCGAACG	1536	1370	70	2	94
CNAG_01015T0	GAGTTCACCGGCATAATGGG	6	0	0	0	6
CNAG_01015T0	CGGCCACGATGCGAACAATG	325	240	22	0	63
CNAG_01014T0	CGATCGCGGAGAAACCAGGT	156	91	5	3	57
CNAG_01014T0	GTCAGGCATCAACACAACTG	680	604	23	14	39
CNAG_01014T0	GTTGGCGTATTCATCAGAGG	1	0	1	0	0
CNAG_01014T0	CGTCTTGTCCATAACAACGT	433	397	11	2	23
CNAG_01014T0	CTGAGCTTGGTGAACGACAA	1	0	1	0	0
CNAG_01014T0	GTTCTGCTAGAAGAAAGGGA	0	0	0	0	0
CNAG_01014T0	CGACAGAAAAGGATTGAGGG	0	0	0	0	0
CNAG_01014T0	TAGACGAATAGGGAGACGAT	642	533	27	24	58
CNAG_01014T0	GTTGCGTCATACGAAGAGCG	0	0	0	0	0
CNAG_01014T0	AGAGTTGGCGTATTCATCAG	32	7	1	6	18
CNAG_01013T0	TAGGCCTTCGTATATAACAG	0	0	0	0	0
CNAG_01013T0	GAGAATATATAATATCCACA	354	312	13	0	29
CNAG_01013T0	ACTAGTGGACAACATATCCG	182	178	3	0	1
CNAG_01013T0	GATGATACAGACGCTTGAGG	22	0	0	2	20
CNAG_01013T0	TCCACTAGTTGGATGCCTGG	104	99	5	0	0
CNAG_01013T0	TAACTGGATATAGACGACTG	791	713	27	4	47
CNAG_01013T0	CATCAAAACTACCAGTCGCG	195	154	12	0	29
CNAG_01013T0	GTGACGTATAGCCGGAACTG	626	548	24	0	54
CNAG_01013T0	GGACTCACTGTATATAGCCA	169	144	8	1	16
CNAG_01013T0	TGTCCCGCTGTTATATACGA	278	227	11	0	40
CNAG_01012T0	GATCTGACTGCTCTAAATGG	47	45	2	0	0
CNAG_01012T0	TACGTGCCTCCTCAACCCAA	1513	1271	98	5	139
CNAG_01012T0	CTGATGAAATATGTTAACAG	1	0	0	1	0
CNAG_01012T0	TCTGCCGACTCTCCCTTGCG	0	0	0	0	0
CNAG_01012T0	GTATGTAGATGGGTACTGCA	83	56	3	19	5
CNAG_01012T0	GTAAAGTTTGGACTTACGAG	18	17	0	0	1
CNAG_01012T0	TCTTGTGTGGAATATTGTCG	515	455	26	12	22
CNAG_01012T0	CAAGATACTCAACCTTCCCC	242	119	16	23	84
CNAG_01012T0	AATATTCCACACAAGAACAA	316	164	6	33	113
CNAG_01012T0	GTAGCGAGCGACGGTGAAAG	34	23	0	0	11
CNAG_01011T0	GGTCTGTCGAGATTGATGGT	1045	814	86	68	77
CNAG_01011T0	CAAGTCTATTCCTATACCGG	253	222	8	2	21
CNAG_01011T0	TGCGCGTATGCTCATCTCAG	60	27	4	22	7
CNAG_01011T0	TAATTAAGGAAACATTGGGA	0	0	0	0	0
CNAG_01011T0	CATCAGAGGTACTTACGTGA	1027	828	56	31	112
CNAG_01011T0	CCAAGTCTATTCCTATACCG	1333	1124	60	16	133
CNAG_01011T0	TAGTACAAAAACAAAATGGA	22	21	1	0	0
CNAG_01011T0	GCGGCTACAGATGTTGATTG	533	298	24	0	211
CNAG_01011T0	CGTCACGTAAGTACCTCTGA	1131	1005	36	2	88
CNAG_01011T0	AAGCCGGCTCATCTCTGTTG	149	133	2	5	9
CNAG_01010T0	CAACGTACCTGACGGCAGTG	150	99	4	4	43
CNAG_01010T0	GCGGCTGTGACCACCCAAGG	46	26	3	0	17
CNAG_01010T0	GTAAATCCTTACCATATCGG	580	516	14	1	49
CNAG_01010T0	GGCGGCTGTGACCACCCAAG	161	24	5	77	55
CNAG_01010T0	ATAGGCCCATGAAACACCGT	261	220	13	0	28
CNAG_01010T0	ATACCGATACCAACAGCTGT	1029	867	65	10	87
CNAG_01010T0	GGTACGCTCAGACATGTTGG	3	0	2	1	0
CNAG_01010T0	CCCAAGGGGGTACAACTGGT	214	174	7	0	33
CNAG_01010T0	ACCTACAAATCCTCTCAGCT	1588	1451	55	9	73
CNAG_01010T0	CGCTCGTCCAACGTACCTGA	679	511	27	9	132
CNAG_01009T1	CGAGGTGTCTGACTGAACAG	8	4	2	0	2
CNAG_01009T1	AGCTGTGACACTCTCTGACG	625	154	24	0	447
CNAG_01009T1	ATCTGAAGCACAAAGCTCTG	117	103	6	0	8
CNAG_01009T1	GGCCGAGGCAGATTCGACAT	102	73	10	0	19
CNAG_01009T1	ATACGGCAAAATGCAGACAC	5	0	1	3	1
CNAG_01009T1	ATTACGAAGACCCTGCTGGA	21	16	0	1	4
CNAG_01009T1	TGTGACACTCTCTGACGCGG	107	95	7	0	5
CNAG_01009T1	TGTTACGGAAGATGGGCTGG	84	62	7	9	6
CNAG_01009T1	GATTACGAAGACCCTGCTGG	0	0	0	0	0
CNAG_01009T1	GGTGTCTGACTGAACAGCGG	821	724	39	2	56
CNAG_01008T0	GTAGCTTTGAGATCTTTCCG	279	235	18	0	26
CNAG_01008T0	ATATCTTCGATCTCGCAAGG	52	41	1	0	10
CNAG_01008T0	CCTCACGTGAAGCCCAACTG	184	144	8	5	27
CNAG_01008T0	GCATATTGAATGACGACCAG	31	28	2	1	0
CNAG_01008T0	CTTGACTTGAGAGGCAACGG	339	72	4	0	263
CNAG_01008T0	GGCATATTGAATGACGACCA	362	202	11	3	146
CNAG_01008T0	CAACCCACTGCTTTCCCGAG	0	0	0	0	0
CNAG_01008T0	TTGTTTGTAGTGAGTCTCCG	48	47	1	0	0
CNAG_01008T0	GTTACCCATAGATAAGGGAA	124	118	4	0	2
CNAG_01008T0	GGTAACAATGAAGGTCAAAG	407	59	4	0	344
CNAG_01007T0	TCACGGCGAAGGGTATCAGG	93	82	1	0	10
CNAG_01007T0	GTGACGCGAAGTGTGTACGT	1305	1102	71	2	130
CNAG_01007T0	GACGCGAAGTGTGTACGTGG	85	60	1	0	24
CNAG_01007T0	GCAATATAGATCTATCACCA	53	49	2	0	2
CNAG_01007T0	ACAAAGGCCAAGGACGACCA	223	145	17	0	61
CNAG_01007T0	GGTACATCGGCAATAACCCA	49	36	11	1	1
CNAG_01007T0	GTGGAATCGTATCCGCCTTG	3	0	3	0	0
CNAG_01007T0	GTAAATTTGAAATCGACACT	183	164	6	0	13
CNAG_01007T0	AAGATTCGGGGGGACCACCA	0	0	0	0	0
CNAG_01007T0	TGACGCGAAGTGTGTACGTG	391	363	12	0	16
CNAG_01006T0	ACCTAAAGCCAAGATCACAT	635	598	23	1	13
CNAG_01006T0	GAAGTCTGCCTAATATCAAG	722	609	17	40	56
CNAG_01006T0	TGTCATGCGAGTAGTCAAAG	298	179	4	7	108
CNAG_01006T0	TTCGAGGTATTAGAGAGCTG	1691	1280	98	123	190
CNAG_01006T0	GACCTTCCAAAACACAGCCG	395	269	6	79	41
CNAG_01006T0	GAGCCAAATTTGTGGCTGAG	13	13	0	0	0
CNAG_01006T0	AGCATCTGTGACTGTTGGTG	23	22	1	0	0
CNAG_01006T0	TTCATCTGAAGAGTAATCGT	3096	2582	101	156	257
CNAG_01006T0	GCCAAGATCACATCGGACGA	402	384	11	0	7
CNAG_01006T0	TGCTGCATCAACCCAAATCG	1276	774	38	19	445
CNAG_01005T0	GTCAACTAAAGATTTAACGT	1546	1434	65	5	42
CNAG_01005T0	GGTGGTGGCGAAGTACCTAG	231	10	0	0	221
CNAG_01005T0	TATGGGTCGAGAGTGTTGTG	260	222	17	1	20
CNAG_01005T0	TGTCCTTAGTGTCCTCAGCG	0	0	0	0	0
CNAG_01005T0	AGGACATTGAGATTCTTGAG	0	0	0	0	0
CNAG_01005T0	CTGCCCTGTGAGTTTCGCGG	195	143	9	0	43
CNAG_01005T0	CCTGGCCGTTGAGTTCCTTG	26	24	0	0	2
CNAG_01005T0	CTCGACGAGCGTGACGACGG	0	0	0	0	0
CNAG_01005T0	CATCCGCCGCGAAACTCACA	389	306	16	11	56
CNAG_01005T0	CTACTGCCCTGTGAGTTTCG	1054	889	28	37	100
CNAG_01004T0	GAGCACAAGATTGAGCAGGG	2	0	2	0	0
CNAG_01004T0	GAGATGTGTGAGACAGAACG	0	0	0	0	0
CNAG_01004T0	GGAATAGCCTGAAGTCCGAG	2	0	2	0	0
CNAG_01004T0	TCTCGAAGGAGAGTAGAAGG	0	0	0	0	0
CNAG_01004T0	GGGATACCCGATCAAATCTG	1	0	0	0	1
CNAG_01004T0	ACTGCAGTAGGTAAACAGGT	273	214	12	0	47
CNAG_01004T0	ATTGCATTACTGTTGCAAAG	560	379	20	12	149
CNAG_01004T0	TTAGCAGAAAACGACCCCAA	64	61	2	0	1
CNAG_01004T0	GTGGTCTACAGCGTCGTTTG	38	2	0	11	25
CNAG_01004T0	CGACGAGACTGTCCGCAGCA	40	29	11	0	0
CNAG_01003T0	TAATGCCATTCACGTTACCG	17	0	0	0	17
CNAG_01003T0	ACTGGTATGACCTATCAACA	0	0	0	0	0
CNAG_01003T0	TGGAAGGCCAGATACCAACA	5	0	0	2	3
CNAG_01003T0	TATCAACGATAGCCTGACGA	8	0	0	0	8
CNAG_01003T0	TAGATGGGGTACTGACAAGG	1	0	1	0	0
CNAG_01003T0	CAGAGATGTCGAGATAGTGA	0	0	0	0	0
CNAG_01003T0	AACAAGGCTAATGTTGACGA	0	0	0	0	0
CNAG_01003T0	GAGGAGATTGAGTAGTAGCG	1	0	1	0	0
CNAG_01003T0	GACAAGCCAAAGACCCATCG	1	0	1	0	0
CNAG_01003T0	AGTAGCGAGGCTGAAGACGA	2	0	2	0	0
CNAG_01002T0	CTACCTGGAGAGCTGCAAGG	12	10	2	0	0
CNAG_01002T0	CTATAGTGAATGGTTCCCTG	96	90	4	0	2
CNAG_01002T0	GCGGATAATGAAGACACCGG	559	306	58	85	110
CNAG_01002T0	GACAGCAACCAGAAAAACCA	110	95	1	0	14
CNAG_01002T0	CTACGGCCATGAATTCGGAG	0	0	0	0	0
CNAG_01002T0	ATAGTGCAAGTAAGATGAAG	387	340	12	0	35
CNAG_01002T0	TGAGGTTAGAGAGTTGACTT	570	426	25	0	119
CNAG_01002T0	TCTTACCAACGTCTTCATCA	370	281	15	31	43
CNAG_01002T0	CCTATCCGTGATGAAGACGT	1574	1444	56	13	61
CNAG_01002T0	TTCCTCATAGACGAAAGAGG	2	0	2	0	0
CNAG_01001T0	AGTTGGGGAGTCGAACAGAG	0	0	0	0	0
CNAG_01001T0	GACTCCCCAACTATCAACAG	15	15	0	0	0
CNAG_01001T0	ATGTATCCCTTCTCGCACAG	8	6	1	1	0
CNAG_01001T0	TGACGATGGAGTAAACGGTG	1	0	1	0	0
CNAG_01001T0	TTTGCTCACAAGATAAGACA	642	595	25	1	21
CNAG_01001T0	ATAGTTGGGGAGTCGAACAG	2	1	1	0	0
CNAG_01001T0	GCCAAGTGAAGCTGTCCATG	23	20	1	0	2
CNAG_01001T0	TTGTCTGGGACAGGACGACG	9	0	5	0	4
CNAG_01001T0	GGACGACGAGGAGTAAGCAA	559	497	18	2	42
CNAG_01001T0	GGAAAATCTACAGGAACAGG	56	40	1	0	15
CNAG_01000T0	CGATGTCGTTCAATACAAGG	20	0	2	18	0
CNAG_01000T0	AGACTGAAGAATAGGACCAG	2	0	1	0	1
CNAG_01000T0	AAGACCGGAGAGACTTGCTG	1	0	0	0	1
CNAG_01000T0	GAAATCCTTCAGCAGCGATG	1	0	0	0	1
CNAG_01000T0	GTAGTTAAGGACAGTACTGG	0	0	0	0	0
CNAG_01000T0	GACTCTCAGTCACTCACGCG	1	0	1	0	0
CNAG_01000T0	CTGGCTAGGCACGATCTCAG	17	0	0	0	17
CNAG_01000T0	GACCGAGACCGAAATTGTGT	1	0	0	0	1
CNAG_01000T0	GAGGTATCTAGCGATAGCCA	4	0	0	4	0
CNAG_01000T0	AGTACAGATGACAAGGACAT	0	0	0	0	0
CNAG_00999T0	ATATCCGTGAACACCTAGCG	20	9	11	0	0
CNAG_00999T0	GGTAGAGTAAAGCGGCCACG	1258	805	49	2	402
CNAG_00999T0	AGAGAGGATTCCAAGCTCAG	14	0	2	0	12
CNAG_00999T0	TATGTCTGTGTACCCTGGCG	44	41	3	0	0
CNAG_00999T0	CCCTGCCCAAGTCCATCCGA	1299	1143	57	0	99
CNAG_00999T0	GGTGTTCACGGATATCGCAA	364	341	14	1	8
CNAG_00999T0	ATCCGACGGTACGACAGGCG	3	0	0	2	1
CNAG_00999T0	GGAGCGGGGGTAATGAAGAG	0	0	0	0	0
CNAG_00999T0	CATTCCAAAGAGTTCCTCCT	1016	860	28	0	128
CNAG_00999T0	CCATCCGACGGTACGACAGG	8	0	1	0	7
CNAG_00998T1	GGTGGCCGAGAAACCCCTAG	0	0	0	0	0
CNAG_00998T1	CGACCTTCAACAGATCCAGG	8	1	2	3	2
CNAG_00998T1	GAGGATCAGCCAGAACAGGA	4	0	0	0	4
CNAG_00998T1	GGTTGGTGATATGATATCGG	577	458	27	6	86
CNAG_00998T1	CTTGACGCTATGCTGCAAAG	549	492	19	16	22
CNAG_00998T1	AACAGTACAGAGGTGGACGG	3	0	3	0	0
CNAG_00998T1	ATAGCGTCAAGAGAGGAAGG	0	0	0	0	0
CNAG_00998T1	CTAAACAGTACAGAGGTGGA	2	0	2	0	0
CNAG_00998T1	TACTGAGGAGAGACTTACTG	15	14	0	0	1
CNAG_00998T1	TGTAGGATCTGGGATATGTG	726	414	17	0	295
CNAG_00997T0	CTCCACAACAATCAGCACAA	75	47	4	0	24
CNAG_00997T0	GGACTGTAACTCACCTAGCA	0	0	0	0	0
CNAG_00997T0	GATGGTTGGCTGGACCGACG	325	262	7	9	47
CNAG_00997T0	CGAGAGCCTTTGCGAGACCG	0	0	0	0	0
CNAG_00997T0	AAAATAACTAACGATGAGGG	0	0	0	0	0
CNAG_00997T0	AGGGAAAATAACTAACGATG	1	0	1	0	0
CNAG_00997T0	GAAGATGAAGAACCACATGC	0	0	0	0	0
CNAG_00997T0	GTGAAATCCTGCAACCAACC	8	8	0	0	0
CNAG_00997T0	AAATAACTAACGATGAGGGC	10	0	1	0	9
CNAG_00997T0	TGGCTGGACCGACGAGGAGA	14	0	1	0	13
CNAG_00996T0	GATATCGTGGAAGATGGACA	1102	912	45	16	129
CNAG_00996T0	ACGAAGAACGATACCCCTTG	25	23	2	0	0
CNAG_00996T0	ATCAAACCCAACAAACCAGG	31	0	4	12	15
CNAG_00996T0	CGATATCATTAACAAACCAG	124	0	4	0	120
CNAG_00996T0	TGTAGACTGATAAGGATGAG	0	0	0	0	0
CNAG_00996T0	GCTTTAATCCTATTTGACAA	62	58	2	0	2
CNAG_00996T0	TGCAGCTCAGTACATCAAGA	69	12	3	8	46
CNAG_00996T0	GATATCATTAACAAACCAGA	953	728	46	56	123
CNAG_00996T0	GCAATGAGTACATCATATCG	506	445	15	29	17
CNAG_00996T0	TGTACTCATTGCGAAGAGAG	2	0	1	0	1
CNAG_00995T0	CTGATAAACAGAAGAAACAG	6	3	2	0	1
CNAG_00995T0	ATTGACGACACCAAGTTCAG	155	142	5	0	8
CNAG_00995T0	GATTACCGATCCCTTCTACG	2471	2238	101	2	130
CNAG_00995T0	TCGTCAGTCTCTTCTCCACG	2313	1878	93	2	340
CNAG_00995T0	ACCTTCAAAGTAACCCTGGG	0	0	0	0	0
CNAG_00995T0	GACACCTTCAAAGTAACCCT	4938	4525	180	41	192
CNAG_00995T0	ACGAACATTGTTAAGAAGAG	30	0	1	4	25
CNAG_00995T0	TTATGTAACCGTGTTGAACA	3	0	2	1	0
CNAG_00995T0	CTATTACGACGCCAAGGACA	472	419	14	16	23
CNAG_00995T0	GCTAGACGCGTAAGCACTGG	13	11	2	0	0
CNAG_00994T0	AGAGTCATTCACTTCCGCAA	1	0	1	0	0
CNAG_00994T0	ACTGGTCATCAAGGTGCACA	129	0	0	0	129
CNAG_00994T0	ATCTCCTAAACACCCACCGA	2	0	2	0	0
CNAG_00994T0	AGACAAGTTCTACCTTCGGT	2	0	1	0	1
CNAG_00994T0	CTAGGGAAGATGATGTGGCA	6	0	1	0	5
CNAG_00994T0	TCTCTTCAATTCGTCGACAA	1	0	1	0	0
CNAG_00994T0	TCAATTCGTCGACAACGGCA	0	0	0	0	0
CNAG_00994T0	ATGTACTAGGGAAGATGATG	20	0	0	0	20
CNAG_00994T0	TAGAGTCATTCACTTCCGCA	2	0	0	0	2
CNAG_00994T0	TCATCTTCCCTAGTACATTG	1	0	1	0	0
CNAG_00993T0	GATCTACAGAGGTCAGAAGT	1	0	1	0	0
CNAG_00993T0	ACGCACTTCAACTTGTCGAG	40	0	1	0	39
CNAG_00993T0	GGAGCGAACTGGATCTACAG	0	0	0	0	0
CNAG_00993T0	TGAGACACCTGGGAACCTGA	110	107	3	0	0
CNAG_00993T0	GGCACCAAGAGCGAAAGCCA	2	0	2	0	0
CNAG_00993T0	AATAATAAGAGTCGATCATG	2	0	2	0	0
CNAG_00993T0	CAGGTTCCCAGGTGTCTCAG	26	0	1	0	25
CNAG_00993T0	ATAATAAGAGTCGATCATGC	0	0	0	0	0
CNAG_00993T0	GCTTAACCCTCCAAAAGATG	1	0	1	0	0
CNAG_00993T0	CGAGTAAGACATAGTGAAAG	2	0	2	0	0
CNAG_00992T0	GGATCGGAAAGAGTCCTCGG	4	0	4	0	0
CNAG_00992T0	CGGGCGATGAGACCACCAAG	1	0	1	0	0
CNAG_00992T0	TTACGATAGAGGTGTCGACG	1	0	0	0	1
CNAG_00992T0	TACGATAGAGGTGTCGACGT	35	23	4	1	7
CNAG_00992T0	CCAATCGGGCATCGTCCATG	8	0	0	0	8
CNAG_00992T0	GGGCGATGAGACCACCAAGA	1	0	1	0	0
CNAG_00992T0	ACTCACTTCCACAACGACAC	2	2	0	0	0
CNAG_00992T0	TTACTAATAAGGTTTCAGCT	41	0	4	0	37
CNAG_00992T0	GGTGCCGTTGACTTGGCTGG	49	42	3	4	0
CNAG_00992T0	ATTGAATCTACATTGCGAGA	2	0	1	0	1
CNAG_00991T0	ATGAAAGTGGAGACGTGACA	0	0	0	0	0
CNAG_00991T0	AAGGTTGTAGAACACATCCG	0	0	0	0	0
CNAG_00991T0	ATGTTGATAAGCTTGCCCGA	2	0	2	0	0
CNAG_00991T0	CAAGATAGTCGCAACCAAGG	0	0	0	0	0
CNAG_00991T0	GATGACTGACGGTGACAACA	4	0	0	2	2
CNAG_00991T0	GGTAAACCGCCAGAGCTCAA	0	0	0	0	0
CNAG_00991T0	GCTCAAGATAGTCGCAACCA	0	0	0	0	0
CNAG_00991T0	TTACCGTCAAAGATATAGCA	4	0	1	1	2
CNAG_00991T0	TATGGGTATTAAAGGTGAGT	25	0	2	13	10
CNAG_00991T0	GATCCAGAAAGTGAGGAAGG	0	0	0	0	0
CNAG_00990T0	GTCGAACTTGGAGAGCTCGG	0	0	0	0	0
CNAG_00990T0	GCTGCGGACAGAGCCGACGT	1	0	1	0	0
CNAG_00990T0	TTGATGAAGACAATGTACCT	1	0	1	0	0
CNAG_00990T0	CACGCTGAGACGGAGGATGG	2	0	2	0	0
CNAG_00990T0	ACTCACGCTGAGACGGAGGA	0	0	0	0	0
CNAG_00990T0	GTGCTTGTTAGACTTGGTCC	0	0	0	0	0
CNAG_00990T0	AAAGATCGGGCAAAAGCCAT	1	0	1	0	0
CNAG_00990T0	AAGACAATGTACCTTGGCAG	1	0	1	0	0
CNAG_00990T0	AGACAATGTACCTTGGCAGC	0	0	0	0	0
CNAG_00990T0	GGGAGCGGAGGGAGCCTTGG	3	0	0	3	0
CNAG_00989T0	AGAATGAGTTGTGGACCTCG	176	157	4	0	15
CNAG_00989T0	CTAGGGAAACGATTGAACAG	45	30	4	10	1
CNAG_00989T0	ATCGTCCGACCACATCCGCG	47	42	3	0	2
CNAG_00989T0	AGGGTCCATAGAAAACGGCG	17	0	0	0	17
CNAG_00989T0	GATATCTTGTACGAGCTGGA	1	0	1	0	0
CNAG_00989T0	CAACAGTTGTGGCACTCTCG	32	32	0	0	0
CNAG_00989T0	AGATGAATCGATTCAACTCG	244	218	14	0	12
CNAG_00989T0	GCAGCTGGGTGAATACCTGA	9	0	1	4	4
CNAG_00989T0	TGCCCGCACCAAACTCCCGG	0	0	0	0	0
CNAG_00989T0	CATTGATGAGTCGTTCGAGG	2	0	1	0	1
CNAG_00988T0	GGTAGCGATAGTCTGAACAG	3	0	3	0	0
CNAG_00988T0	GAACTCGAGAGAATTGTACA	1	0	1	0	0
CNAG_00988T0	TGGATTCAACAAGTACATGG	0	0	0	0	0
CNAG_00988T0	CTCTTCGGTAAGGAGCTCAG	0	0	0	0	0
CNAG_00988T0	CTGCGGCATATCGTACATCG	1	0	1	0	0
CNAG_00988T0	ACTCACAAAGTTGTCCCTCG	0	0	0	0	0
CNAG_00988T0	AAGCTGGGGAGATCCAAGGG	0	0	0	0	0
CNAG_00988T0	GTTCTTGAAGGCGAGACCTG	0	0	0	0	0
CNAG_00988T0	AGAGTAGTACTCGGACATCA	0	0	0	0	0
CNAG_00988T0	TCGGGCTCCCTGAACAACGG	0	0	0	0	0
CNAG_00987T0	AGCCGCTCAAAAATCCCAGG	21	0	0	0	21
CNAG_00987T0	AATGTCGACGAGTATGTGGG	1	0	1	0	0
CNAG_00987T0	TCATCGAAACTGGAGAGGTG	0	0	0	0	0
CNAG_00987T0	AAACTATAGAGGATCTTGAG	5	0	0	0	5
CNAG_00987T0	CAAATGGAAGTCAATCCTCG	7	7	0	0	0
CNAG_00987T0	AATCGATTGCCTCTTCCAGA	1	0	1	0	0
CNAG_00987T0	AGAGATCATCGAAACTGGAG	0	0	0	0	0
CNAG_00987T0	GCTCAACGATACATTATATG	25	0	0	0	25
CNAG_00987T0	ATTATCAACGTACATAACGC	1	0	1	0	0
CNAG_00987T0	GGTGCTCTTGGGATACCTCG	5	0	0	0	5
CNAG_00986T0	GGATTAGTAACTGGTCAGAG	35	8	0	9	18
CNAG_00986T0	TTCGTGGCGTACTTGCATGG	3	0	2	0	1
CNAG_00986T0	CAACAAGATACTGAAGCACA	0	0	0	0	0
CNAG_00986T0	TGTAGAAGGTGTGACTGGAA	0	0	0	0	0
CNAG_00986T0	ATGGCGGCTCCGGAAACAAG	0	0	0	0	0
CNAG_00986T0	TGTGAGGAGCAAGGAGTTTG	46	46	0	0	0
CNAG_00986T0	ACATTATTGAAAGGTACGAT	74	61	1	5	7
CNAG_00986T0	TCACATGTTCCTACACTCCC	12	0	2	1	9
CNAG_00986T0	AATCAAGTATTATAGAGTAG	9	8	1	0	0
CNAG_00986T0	CATGCCAACACCGATCATGC	37	5	0	0	32
CNAG_00985T0	GCTCCCGGGAGACAACACAA	42	38	2	0	2
CNAG_00985T0	TGACCCACGGATAAGGACAA	35	12	8	0	15
CNAG_00985T0	AGCACTATCTGTCTGACCCA	47	38	2	0	7
CNAG_00985T0	CATGTAAATAGGAAGAGACG	973	749	45	2	177
CNAG_00985T0	GTGCTGAAAGAAGGTGTGAG	12	1	1	0	10
CNAG_00985T0	ATAAGGACAAGGGCAATCTG	318	281	13	0	24
CNAG_00985T0	TTGCGACAGAACGAAGCCGG	493	351	14	0	128
CNAG_00985T0	TTAAATAATGAGGTGCGTAG	9	9	0	0	0
CNAG_00985T0	CGGTTCAAGAGCAGATCCAC	36	11	3	5	17
CNAG_00985T0	AGCCAGCGGGAAGAAAAAGA	383	300	16	14	53
CNAG_00984T0	GTGGTAGGTAAAGAGCACAT	818	723	21	20	54
CNAG_00984T0	TGGCATCGGCTTCTTCACTG	427	385	21	2	19
CNAG_00984T0	TTAATAATACTAGAGCCCCA	0	0	0	0	0
CNAG_00984T0	AAGTGCACTCACTAGGTCCA	0	0	0	0	0
CNAG_00984T0	AGGCCGGTACTCCTTTGGGA	11	4	2	0	5
CNAG_00984T0	TCGCTTCTTGATATCATCGA	341	225	12	2	102
CNAG_00984T0	AAGAACGCTGTCGTGACTGG	133	94	3	13	23
CNAG_00984T0	GGCCATGACATCGTTGAAGG	0	0	0	0	0
CNAG_00984T0	GGGATTGCAAAGTGCTCTTG	8	0	3	5	0
CNAG_00984T0	ACCTACCGTCAGAGCAATGG	2	0	1	0	1
CNAG_00983T0	AAGATGGAGAGAATCCCGCG	24	11	0	0	13
CNAG_00983T0	ACGCAGACCAGCATCGACAT	700	598	25	0	77
CNAG_00983T0	GTAGGCTGGAGATGGTCACG	2826	2567	147	0	112
CNAG_00983T0	ACAACAAAAAGAGCGTGTGG	21	0	1	6	14
CNAG_00983T0	TAACTCACTATCCGACACCA	25	6	1	0	18
CNAG_00983T0	GTGTCACTTGATCGGGACGG	756	308	25	1	422
CNAG_00983T0	AATGTGCCGTTCAAAGACAT	967	920	32	2	13
CNAG_00983T0	GGAGCCGAGAGTTCTACGCG	3	3	0	0	0
CNAG_00983T0	GCATTATTCTGTAGTGAAGG	28	21	0	3	4
CNAG_00983T0	ACCGGCGATAAGTCATTCTG	1121	706	24	17	374
CNAG_00982T0	GTAGCGTTGAGGATGGCTAG	263	204	12	0	47
CNAG_00982T0	AATCTCAAGAATCGACTAGG	20	2	0	3	15
CNAG_00982T0	TGCCGGTAGAGGTTCCAACG	128	0	6	0	122
CNAG_00982T0	AAGCTCGAGATCAATGGACA	246	148	7	0	91
CNAG_00982T0	TAATTTAAGAGTGTTGCCAT	334	280	29	11	14
CNAG_00982T0	CTCGAGATCAATGGACACGG	98	86	4	4	4
CNAG_00982T0	CACAACAACATCTTCAGCAG	46	0	3	0	43
CNAG_00982T0	TCGAGATCAATGGACACGGT	147	128	2	1	16
CNAG_00982T0	ATTAGAGAAGGGCCTGTCAG	21	21	0	0	0
CNAG_00982T0	ACACGGTGGGAGAGTTGATG	30	27	3	0	0
CNAG_00981T0	AAACACCGATGATCAACCTG	43	22	2	0	19
CNAG_00981T0	GTCACCATTGATTGTCTGAG	12	10	2	0	0
CNAG_00981T0	GAGATTGTGACAGAGGATGG	1	0	1	0	0
CNAG_00981T0	GCGTTCACCCATTCGCCTAG	16	14	2	0	0
CNAG_00981T0	CGGCTAGTCAGGGAACTCAA	79	60	3	9	7
CNAG_00981T0	CGTCCGATGAAACATACGCA	178	166	8	0	4
CNAG_00981T0	GCGCCTATGACAGCTCGAAG	2	0	2	0	0
CNAG_00981T0	GCTTGATGCTAGTTAACTCG	510	459	12	16	23
CNAG_00981T0	CCGGAAAGAAGTAAAGACAA	48	34	4	6	4
CNAG_00981T0	AAACGCCAAGCTCACAAGGG	5	0	1	0	4
CNAG_00979T0	CTATGGCAGTCAGTTCACCG	270	242	11	9	8
CNAG_00979T0	TCGATGGCTTGTGAAAAGGG	0	0	0	0	0
CNAG_00979T0	AAACCACGAAGGATTTGGTG	70	68	2	0	0
CNAG_00979T0	TGCCATAGATGAAACCACGA	200	106	9	12	73
CNAG_00979T0	GACTTACACAAAGAAAGCCG	464	377	3	2	82
CNAG_00979T0	TCAATTCAATTAAAACACAA	1	0	1	0	0
CNAG_00979T0	GCAACATCGAGACTATGGAA	45	38	0	4	3
CNAG_00979T0	TAGCGTAGCTGAGTATGGGA	0	0	0	0	0
CNAG_00979T0	CTGTTGTCAGAGTCGCTCCA	29	22	0	0	7
CNAG_00979T0	GAATAGAAATTCACTTACCG	510	483	18	0	9
CNAG_00978T0	AGAACTCTGAGGTAGACTCG	477	392	17	0	68
CNAG_00978T0	CCTGAGCGACGTCGACAACG	266	222	6	0	38
CNAG_00978T0	GGGAGACGTGGATGAGACGA	527	484	10	0	33
CNAG_00978T0	GTTGCGCTTTGAGACGAGGG	0	0	0	0	0
CNAG_00978T0	GAGACGAGGGATGTTCAAGT	654	588	27	2	37
CNAG_00978T0	GGCGCAACGTACCGACACGG	425	73	19	4	329
CNAG_00978T0	AGGACGAAAAACGGCGATTG	0	0	0	0	0
CNAG_00978T0	TGTCCGAGATGCCTTCCCCG	241	227	11	0	3
CNAG_00978T0	ACCGACACGGAGGATAGACA	594	536	34	0	24
CNAG_00978T0	AAACGGCGATTGAGGCCATG	56	48	4	0	4
CNAG_00977T0	AAGGAATGTTGTCTGCAGGG	2	0	2	0	0
CNAG_00977T0	GATATGTGGGAGAAGCGCAG	30	30	0	0	0
CNAG_00977T0	TCGGTGAGTATGAACGCACA	2	0	0	2	0
CNAG_00977T0	GTAGAATCTGAAATCTCCCG	4164	3747	151	20	246
CNAG_00977T0	TTGCAAGAGCTCATTCGTCG	1695	1188	57	4	446
CNAG_00977T0	AACCCTCAAAGAGCTTGACA	253	228	20	0	5
CNAG_00977T0	TCACCATAGGCGGACGTTCG	92	64	0	8	20
CNAG_00977T0	ATGGGGGAGAGGGCTGACCA	326	7	11	0	308
CNAG_00977T0	AGGCGCAGGCTGTTGTTGAG	90	14	1	0	75
CNAG_00977T0	CAGGATACAAAAGTGGATTG	11	7	3	0	1
CNAG_00976T0	TCTTCCCGCCAAAATCCCTG	1	0	1	0	0
CNAG_00976T0	CAGTGACAACAGCATCACGT	2	0	2	0	0
CNAG_00976T0	GGATCTGACCAAGATACGAG	36	31	3	0	2
CNAG_00976T0	AAGTCGAGGACAGCGATACG	50	46	2	0	2
CNAG_00976T0	ACTGAGTAGAGGTATTGGAA	0	0	0	0	0
CNAG_00976T0	ATACGCTCTTCGACTTACCG	80	38	4	0	38
CNAG_00976T0	AAGGATCTGACCAAGATACG	26	21	0	0	5
CNAG_00976T0	CATATTAAGAGCTCGGATGG	1	0	1	0	0
CNAG_00976T0	TCATAGGAGAGGTGAAGACA	8	6	1	0	1
CNAG_00976T0	TCAGGCAGACTATTAACGAG	1	0	0	0	1
CNAG_00975T0	ACCATGCTAGAGACAGGGAT	1	0	1	0	0
CNAG_00975T0	GTACCATCCGTCAGACACCG	14	0	2	1	11
CNAG_00975T0	GTTATGCGTCAAATCGACCA	56	40	2	0	14
CNAG_00975T0	ACAGTTCTGTGAAAACGAAG	0	0	0	0	0
CNAG_00975T0	TTGATGAAGGGATACTGGAA	123	0	1	0	122
CNAG_00975T0	GGTCGATTTGACGCATAACG	679	594	28	7	50
CNAG_00975T0	TATGCTAGATCAGTTACTCG	246	138	9	0	99
CNAG_00975T0	GCCGTGATGCAAGTTTGGTG	352	295	15	0	42
CNAG_00975T0	GCTAGATCAGTTACTCGCGG	23	20	3	0	0
CNAG_00975T0	AAAGTGTTGAGGGCAATGAG	0	0	0	0	0
CNAG_00974T0	TCTGCCCAAAGTGAATGTTG	78	70	3	0	5
CNAG_00974T0	GGGTACAAATAACACGCAGG	74	0	1	0	73
CNAG_00974T0	AGAGACACCGAATTTGACCA	469	210	5	15	239
CNAG_00974T0	CTGGGGTACAAATAACACGC	112	79	3	0	30
CNAG_00974T0	AGTGAATGAGATGGGCTGGT	619	477	23	40	79
CNAG_00974T0	GGACGAAAAGTTGCTTGACG	6	6	0	0	0
CNAG_00974T0	CACATATTATGTGCCGAAAG	0	0	0	0	0
CNAG_00974T0	GCTGCAAGACTATACTCGCG	21	9	2	0	10
CNAG_00974T0	GACATGTTGAAAGGGCCGAT	3	0	0	0	3
CNAG_00974T0	GGTTACCAAGCACAGCCCAA	140	133	7	0	0
CNAG_00973T0	GCTAGCTTGAGAGTATAGGA	0	0	0	0	0
CNAG_00973T0	AGAGCAAGGGTTCACCGTTG	31	6	0	0	25
CNAG_00973T0	GTTGGCTAGCTTGAGAGTAT	0	0	0	0	0
CNAG_00973T0	CAGAAAATTCGGATTCGGAA	72	55	1	0	16
CNAG_00973T0	GAGAAGAAGTGGAAACGTCG	24	21	3	0	0
CNAG_00973T0	AGCTTGCTATGACATCCGAA	536	219	30	140	147
CNAG_00973T0	GGCTAGCTTGAGAGTATAGG	0	0	0	0	0
CNAG_00973T0	CAGTCTTCTGTGTAGAGCAA	13	12	0	0	1
CNAG_00973T0	CTCATCCATTTCGTCCTCAA	13	11	1	0	1
CNAG_00973T0	AAGGGTGCTTGTTAAAGGGA	0	0	0	0	0
CNAG_00972T0	ATTATTACTAGGCAAAACAG	19	0	1	0	18
CNAG_00972T0	TTCAGATGTCAAGAAAGGAG	3	0	3	0	0
CNAG_00972T0	GGTCACTATCCAAGAGCCCG	417	355	8	12	42
CNAG_00972T0	AATGAAAATAATCTCACCCT	8881	8025	442	24	390
CNAG_00972T0	TAGCGGAAGTGAAAGTGACG	113	110	3	0	0
CNAG_00972T0	CGTCTCTGAATCTTCCGAGG	2	0	2	0	0
CNAG_00972T0	AGCAAGTTCAAGGTTGCCCG	1150	1043	38	3	66
CNAG_00972T0	GAGACGGGCTTATTAAACCT	995	871	38	7	79
CNAG_00972T0	GCCCGTCTCTGAATCTTCCG	140	132	7	0	1
CNAG_00972T0	ATCATCAAAATGGGTCGCGG	1328	1248	32	1	47
CNAG_00971T0	TAGTAACATCATCCTCAGAG	67	13	2	0	52
CNAG_00971T0	AGAAACCATTGATATCTGAG	15	14	1	0	0
CNAG_00971T0	GATAACACAATCAGACAAGG	146	85	7	0	54
CNAG_00971T0	GTTAGAACATAATACAATCG	289	274	7	0	8
CNAG_00971T0	TCTGATAACACAATCAGACA	56	0	2	0	54
CNAG_00971T0	TTTGAGAGATACTAGTGCCG	699	541	25	71	62
CNAG_00971T0	GAGGACTGAAAGAACTTGTG	2	0	1	0	1
CNAG_00971T0	CTGACACAGAATAGATACAG	16	1	4	0	11
CNAG_00971T0	TAATGATGTATCTAAAGACA	727	665	30	1	31
CNAG_00971T0	TTGAAACTGTGGGAGCTGGG	44	14	3	0	27
CNAG_00970T0	TACATGCCACCACTAAACAG	8	0	0	0	8
CNAG_00970T0	ACAGTCATGTCGTCACACAG	0	0	0	0	0
CNAG_00970T0	ACTTACCGGGACGTTCAGTG	0	0	0	0	0
CNAG_00970T0	GGAGACTAAGCCTGTCACTG	1	0	0	1	0
CNAG_00970T0	AGCCACCTCAGAGAAGACAT	1	0	1	0	0
CNAG_00970T0	GAACTCGAGCAATTTACCGC	295	267	8	2	18
CNAG_00970T0	TGGTTGGAATGTAATTCAGA	25	0	0	0	25
CNAG_00970T0	TGGCGCGGAGAAGTTTCCAG	0	0	0	0	0
CNAG_00970T0	GCTTCGTCGCAAATCTTCAG	0	0	0	0	0
CNAG_00970T0	AAAATCGCAACATGATTGAG	3	0	3	0	0
CNAG_00969T0	GATTATGGACGAGCACAAGG	250	166	8	28	48
CNAG_00969T0	ATGATGACAGGCTTACGTCG	777	669	49	10	49
CNAG_00969T0	ACCAGCAGAAGTATCCAAGA	449	335	23	16	75
CNAG_00969T0	CTCTGTCCTATTCATCACAG	22	22	0	0	0
CNAG_00969T0	TCCATGTCAAGCTTCCTCCA	23	20	2	0	1
CNAG_00969T0	GTCATGGCTAGATGATGATG	157	138	9	0	10
CNAG_00969T0	GATCCGTTGAATGTGGTGCG	120	95	4	0	21
CNAG_00969T0	TGACATAGTCGGGTAGAGTG	2	0	2	0	0
CNAG_00969T0	CGTAGTCGATCCGTTGAATG	90	81	1	0	8
CNAG_00969T0	CGATGATGACAGGCTTACGT	622	451	30	18	123
CNAG_00968T0	CATACCTGACTTCATCACAG	6	0	4	0	2
CNAG_00968T0	TCACAGCGATTCCTTGACCG	267	244	5	0	18
CNAG_00968T0	AGGGAGATAGTGGCAACGAG	560	58	5	0	497
CNAG_00968T0	GTAGTGGTGGAGGTCAAGCA	109	27	0	0	82
CNAG_00968T0	GAGGGAGATAGTGGCAACGA	191	177	5	0	9
CNAG_00968T0	AATGCAGGTCCATCTTCATG	39	15	3	0	21
CNAG_00968T0	TGTTACTAGTAGGCAGCAGG	21	17	0	1	3
CNAG_00968T0	AGGAGAAGTAAATGGGCCAG	1	0	1	0	0
CNAG_00968T0	TTGAAGCTGGGAGAGTGCTG	251	175	10	1	65
CNAG_00968T0	GAAGCTGGGAGAGTGCTGCG	142	10	2	0	130
CNAG_00967T0	CGCAGCTATTCCCACCAGCG	62	52	0	10	0
CNAG_00967T0	AGTGGAGTACTTCGATCGAG	206	0	1	0	205
CNAG_00967T0	AGGATGGTACCACTAGCAAG	290	229	11	33	17
CNAG_00967T0	ATGGATCTGAGAACGTTGGA	37	0	1	30	6
CNAG_00967T0	GAGGATGGATCTGAGAACGT	887	793	28	14	52
CNAG_00967T0	CCTCCTGATAACGATGCCAG	2	2	0	0	0
CNAG_00967T0	ATGGTACCACTAGCAAGGGG	1	0	0	0	1
CNAG_00967T0	GACTGCAGAATTGAGTAAGG	253	230	4	0	19
CNAG_00967T0	GCCGAATATACTAGAGACTG	113	82	1	8	22
CNAG_00967T0	CTCGATCGAAGTACTCCACT	410	287	30	53	40
CNAG_00966T0	ACTGTCCAAAGACGACAAGG	179	131	7	0	41
CNAG_00966T0	ATGTTCGTGTTAAATCATGT	164	90	8	1	65
CNAG_00966T0	AGTGTTTGAAGTTGGCACTG	311	289	8	1	13
CNAG_00966T0	ATTGGCATACTCGTTGACCT	844	649	25	2	168
CNAG_00966T0	TGTTTGAAGTTGGCACTGTG	49	25	4	0	20
CNAG_00966T0	ACTGACTTGATAACAGTGGG	0	0	0	0	0
CNAG_00966T0	ATAGGTTTAGGAAAGCAGGT	654	507	18	3	126
CNAG_00966T0	GCTCTATTTAAGAAGCAAAG	665	594	26	3	42
CNAG_00966T0	AGAAGTTGCCATGTGCGTAG	1	0	1	0	0
CNAG_00966T0	AAAAGCTCACGTTGAAACCA	41	1	2	0	38
CNAG_07445T0	GAATCGGGTGAAGAGTACGT	3	3	0	0	0
CNAG_07445T0	AGAAAAGACTAACTTGACAG	2	0	2	0	0
CNAG_07445T0	AAGAGAACCGAAACCGATGG	1	0	1	0	0
CNAG_07445T0	GAAAGGAATGATACCACCGT	11	0	0	0	11
CNAG_07445T0	GCCCTTTCCCGACAGAACGT	1	0	0	1	0
CNAG_07445T0	AACTTACCATGGGGGCACCG	1	0	1	0	0
CNAG_07445T0	CGGGGGTAACACCAACTTCG	0	0	0	0	0
CNAG_07445T0	GGTAAAACTTACGAGCACCG	20	19	1	0	0
CNAG_07445T0	GAGACCAATAGAGTCGTGGG	0	0	0	0	0
CNAG_07445T0	TGGCTACGAAGTCTCTATGG	2	0	1	0	1
CNAG_00964T0	TAGTGGATAACATAGCTGCG	64	46	9	0	9
CNAG_00964T0	AGGGGAAACTTCTACTCTGG	43	38	5	0	0
CNAG_00964T0	ATCGCGCTATAAAAACAATG	738	662	27	0	49
CNAG_00964T0	ACAGAAGGCACCCGGCCACG	1521	1105	63	24	329
CNAG_00964T0	ATGAAGAGGCGGGTGCCAAG	190	172	14	0	4
CNAG_00964T0	ACCATCCCAGAATTCTCCAA	859	761	35	16	47
CNAG_00964T0	TATCTTTCCTTAAATATGTG	191	155	14	2	20
CNAG_00964T0	TAGCGCGATCATGTGTTCGT	962	885	37	12	28
CNAG_00964T0	GAGCTCTCTCGAGTGTATCG	1390	867	41	1	481
CNAG_00964T0	TCGTTGAGCCACTAGCATAG	544	421	29	0	94
CNAG_07446T0	GCGCTGGGACGCATTGACAG	9	0	0	0	9
CNAG_07446T0	GTTGTAAGAAGTGAAGCGCT	295	273	11	0	11
CNAG_07446T0	TCAACTTGAGATACTTGAGA	372	219	12	4	137
CNAG_07446T0	ATCTGAAGGCGCCGAACCAG	0	0	0	0	0
CNAG_07446T0	GCTCTGAATTTGTTGAACCG	705	560	45	2	98
CNAG_07446T0	GAAGGCGCCGAACCAGCGGG	2	0	2	0	0
CNAG_07446T0	CTCAACTTGAGATACTTGAG	108	0	2	0	106
CNAG_07446T0	CGGGTGGAGTCAACGACGCA	0	0	0	0	0
CNAG_07446T0	GAAGGGTCTATAGGATCTGA	1445	1307	54	1	83
CNAG_07446T0	CATCATGCCTCCAGCCCCCA	4	2	2	0	0
CNAG_00961T0	AAACCCCTTTAAATATCACG	1209	682	61	34	432
CNAG_00961T0	GAGGAACATGACCATTACGA	266	244	12	0	10
CNAG_00961T0	AGACAAGTTACCAACAAGGG	2	0	2	0	0
CNAG_00961T0	CAGACAAGTTACCAACAAGG	282	250	15	7	10
CNAG_00961T0	TGAAGACAATACTTGCCTAG	572	459	20	60	33
CNAG_00961T0	GTGAGTCTGTCGTTAAATGG	73	65	3	0	5
CNAG_00961T0	GCAGACAAGTTACCAACAAG	31	31	0	0	0
CNAG_00961T0	AGGCTTCACCCAAAATGAGG	1	0	1	0	0
CNAG_00961T0	AAGGCTTCACCCAAAATGAG	82	77	5	0	0
CNAG_00961T0	TGGCAGACAAGTTACCAACA	60	43	0	9	8
CNAG_00960T0	AGAGGTTGTCAAGTCCCGAG	23	0	2	0	21
CNAG_00960T0	GGTTGGGTAACATTTCATTG	1	0	1	0	0
CNAG_00960T0	ACGGGCCTCTCATCAACAGT	1	0	1	0	0
CNAG_00960T0	TTGTATAAAGTGTCTCGACG	1	0	1	0	0
CNAG_00960T0	GATCAACCAGCAATTCACGA	0	0	0	0	0
CNAG_00960T0	GGCAGCGGTCGAGTGCAAAG	0	0	0	0	0
CNAG_00960T0	GGTACTCACGTCCCGAACAG	2	0	2	0	0
CNAG_00960T0	AAAGACGATAGCATTTGCCA	5	0	2	3	0
CNAG_00960T0	ATGCTATCGTCTTTACACAG	12	0	1	0	11
CNAG_00960T0	GATTCCGGAAGGGTCTCGTG	65	0	4	0	61
CNAG_00941T0	ATGTGAAATAGTGTCCAAAG	854	737	28	18	71
CNAG_00941T0	GGACAATTGGAATGGCTGTG	241	225	12	4	0
CNAG_00941T0	TAGGCTCTTGAAAATATCTG	265	234	13	0	18
CNAG_00941T0	TGATGTGAAATAGTGTCCAA	432	286	29	38	79
CNAG_00941T0	TTGTTGCGAGAGACACTGGC	4	0	1	0	3
CNAG_00941T0	CATTGAATTCAAGAACATGA	157	93	18	0	46
CNAG_00941T0	ATTGTCCAATGCCCCCAAGG	189	147	10	0	32
CNAG_00941T0	AGTGTCCAAAGGGGTCAACC	117	110	0	2	5
CNAG_00941T0	AGAAGCCTAACCAGATGGGA	1	0	1	0	0
CNAG_00941T0	TGATCAGCCGCCCACCTTGG	45	44	0	0	1
CNAG_00940T0	CGTCTACACCACCTACAACG	2	0	1	0	1
CNAG_00940T0	CTTATCGACGAGGTAGACAG	2	0	0	0	2
CNAG_00940T0	TAAAAAGGGGACATACCTGG	1	0	1	0	0
CNAG_00940T0	AAGACGGGACGTTATCACCA	0	0	0	0	0
CNAG_00940T0	CTACTCCTCAACGACAATGG	0	0	0	0	0
CNAG_00940T0	CGGGTCCTAAGACGGATACG	0	0	0	0	0
CNAG_00940T0	ATGATGCGCTACATGCGAGG	0	0	0	0	0
CNAG_00940T0	GTCGTTCATAGATCTACATG	1	0	1	0	0
CNAG_00940T0	GTTGTAAATATCCGGTCCTG	2	0	1	0	1
CNAG_00940T0	GTATTGTTAAGCGTAACTGG	1	0	0	0	1
CNAG_00938T0	TGCGAGCTGAAATTGCAAGG	7	0	0	0	7
CNAG_00938T0	GTAGCCGGTCTTGAGGAATG	1	0	1	0	0
CNAG_00938T0	TCAAGGATGGAGACCGTACG	0	0	0	0	0
CNAG_00938T0	GATGTTTCCACATCCTCTGG	0	0	0	0	0
CNAG_00938T0	GAGAGTTGCAAAGTGATCGG	35	30	2	0	3
CNAG_00938T0	AAGGCGGCGAAATGGAGGTG	22	20	2	0	0
CNAG_00938T0	TTAGAGTGCTGTCATAGCGT	12	11	1	0	0
CNAG_00938T0	AAGTGATCGGGGGACGACGA	83	50	5	0	28
CNAG_00938T0	CCGCCACACCAACGACAGCA	22	11	0	0	11
CNAG_00938T0	GAAATGGAGGTGCGGCTGCG	14	0	0	0	14
CNAG_00939T0	GTGTATATGAATAATCAGAG	38	19	4	10	5
CNAG_00939T0	TAACACTCTCAACACATCTG	714	657	34	6	17
CNAG_00939T0	ACCGGGAAAATTCAGCTGTG	107	67	1	0	39
CNAG_00939T0	TGGGGAATAGATCCTATGCG	0	0	0	0	0
CNAG_00939T0	TGACAATTAAAAGGTGATGG	1	0	0	0	1
CNAG_00939T0	GGCGCTGATACACACTCCAG	4	3	0	0	1
CNAG_00939T0	GACTGTGAGAAGTAATGATG	120	71	11	0	38
CNAG_00939T0	ATGGTCGAGGGATGGGATCG	759	579	36	0	144
CNAG_00939T0	ACCGAGTTATAATAATGTTG	55	50	5	0	0
CNAG_00939T0	TTCAGCTGTGAGGACGTGAA	75	53	0	0	22
CNAG_00937T0	TAAGAAGACAGACATCATCG	147	32	8	3	104
CNAG_00937T0	CTGCTGAGAAGAAAAGAGGT	112	84	7	0	21
CNAG_00937T0	GTTAAACCGAAAGGCTACGA	282	255	17	0	10
CNAG_00937T0	AAAAGGTCAGAAAGAACGAG	9	0	2	0	7
CNAG_00937T0	TTACTACTGCTACAGGATGG	0	0	0	0	0
CNAG_00937T0	AGAGGCACATCGATATACAC	26	25	1	0	0
CNAG_00937T0	GCGAAGAACCCAAAGGACTG	266	244	7	0	15
CNAG_00937T0	TACAAAAGCGAAGAACCCAA	186	149	16	0	21
CNAG_00937T0	ATCGGCTCGGACACTATGGA	2	0	0	0	2
CNAG_00937T0	GTTTAAGGAAACCAGTAGGG	0	0	0	0	0
CNAG_00936T1	GCGAGTGGAGGAGACCGATG	14	5	3	0	6
CNAG_00936T1	TCGTTGATCCTGTTGAAAGG	700	623	37	0	40
CNAG_00936T1	AGGACCTGATACTTGCGAGT	481	320	27	9	125
CNAG_00936T1	GAAGCGGTACCTTAATACGG	185	153	7	0	25
CNAG_00936T1	TCATCGGTCTCCTCCACTCG	343	231	16	5	91
CNAG_00936T1	GGAAGCGGTACCTTAATACG	140	126	7	0	7
CNAG_00936T1	AAGCGGTACCTTAATACGGG	0	0	0	0	0
CNAG_00936T1	TGTGGGTATCGAAGAATGAG	43	41	1	1	0
CNAG_00936T1	GCTTTGATCGAGCTTACATG	29	27	2	0	0
CNAG_00936T1	GGTCATAACTAAAACCCTCA	15	14	0	0	1
CNAG_00935T0	GGTGCGCATAGCGAGCTGGG	1	0	1	0	0
CNAG_00935T0	CAGTCTCACAAAGTACACCT	1130	807	105	8	210
CNAG_00935T0	GACACAGTCATAAGACCTGG	0	0	0	0	0
CNAG_00935T0	ATGCTCGGTATCCACCTCGA	68	58	3	0	7
CNAG_00935T0	GTACGCGGCCTTGATGACGT	65	55	2	0	8
CNAG_00935T0	TGTACTTTGTGAGACTGCGG	8	6	1	0	1
CNAG_00935T0	ACCGACAAGGAAGTCCAGAA	151	124	8	0	19
CNAG_00935T0	GAAGAAGAACTCGGCGACGA	54	53	1	0	0
CNAG_00935T0	CGCACATCCATCTACAAGCG	13	0	3	3	7
CNAG_00935T0	AAATTTCACCCAGGCCAAGG	423	338	16	3	66
CNAG_00934T0	GAGAGGCATGTCGATCAGGG	0	0	0	0	0
CNAG_00934T0	ACGCATCCACTAATTTCAGG	1	0	1	0	0
CNAG_00934T0	TGTGCCGGAACTGAAAAGGG	0	0	0	0	0
CNAG_00934T0	GTAGGTGGGATAGAGTTGAG	2	0	1	1	0
CNAG_00934T0	CGCCGAAAAGGCATTAAACG	478	274	20	5	179
CNAG_00934T0	CGATATGGAACCGCAAGTCG	62	30	2	0	30
CNAG_00934T0	TTTGTGAATACCAGGAGTGA	357	171	13	60	113
CNAG_00934T0	GGTGCGAGGATGGTTTGTGA	346	258	8	12	68
CNAG_00934T0	GGGACATACTCGATAAGACC	79	66	11	0	2
CNAG_00934T0	TTCGGCGTGGAACATGATCA	3	0	2	0	1
CNAG_00933T0	TCCAGAGGACGATACCTGCG	2	0	0	2	0
CNAG_00933T0	GTGGGAGTCAGAGTCAGACG	102	91	3	8	0
CNAG_00933T0	CCGTAGAAGAGTGAGAGGTG	40	34	1	0	5
CNAG_00933T0	CGGCTCGAATGAAGGGAAAG	81	32	4	0	45
CNAG_00933T0	AAGGCGAATAACGTAATGTG	562	292	27	120	123
CNAG_00933T0	GTGTTGCTAATCTCCCCGAT	1660	1463	57	5	135
CNAG_00933T0	CCCATCGTATCAGATCGCTC	194	163	15	0	16
CNAG_00933T0	TAGCAACACCCTAAGACAAG	0	0	0	0	0
CNAG_00933T0	CAGAGTTGGAGAGTTGCAAG	22	22	0	0	0
CNAG_00933T0	ATCAGATCGCTCAGGTCCAG	0	0	0	0	0
CNAG_00932T0	AGAATGGACTTGATGGCCTG	507	384	17	1	105
CNAG_00932T0	AGACCAGTGATAAAGTTTGG	149	112	6	0	31
CNAG_00932T0	TATGACGCATACTTCGTGAG	40	24	6	0	10
CNAG_00932T0	GCATATCTGATTAAATATGG	0	0	0	0	0
CNAG_00932T0	GCCAGAGTGGTATAGCGAAG	0	0	0	0	0
CNAG_00932T0	TGATGCGATGGAGCAAGCGG	379	349	7	0	23
CNAG_00932T0	GAGAATGGAGTTCAGATGCA	295	69	5	0	221
CNAG_00932T0	GTGGAAAAGAGAAGATATGG	46	44	2	0	0
CNAG_00932T0	GGGAAACTTGACGACAGAGC	401	367	15	1	18
CNAG_00932T0	TGTAGTTCTCTTCTCAGCTG	515	465	17	0	33
CNAG_00931T0	GCTTGAAGGTGTAAGACGTG	0	0	0	0	0
CNAG_00931T0	CCAGGACCAGACTCACCAGT	132	0	0	4	128
CNAG_00931T0	TCAAGCCCGAACCAGAACCA	0	0	0	0	0
CNAG_00931T0	ACGCTCGCCGGTATCTTGCA	1	0	1	0	0
CNAG_00931T0	GTTGACTGGTAATTGGGGAA	0	0	0	0	0
CNAG_00931T0	ATGGTGTTGACTGGTAATTG	12	0	0	0	12
CNAG_00931T0	TGCTTATTATCCAAAGAGCG	0	0	0	0	0
CNAG_00931T0	GCAAGATACCGGCGAGCGTG	0	0	0	0	0
CNAG_00931T0	AGCGTGAGGATGGTGTTGAC	0	0	0	0	0
CNAG_00931T0	GGAATGTACCACTATAAGAA	0	0	0	0	0
CNAG_00930T0	GTCGCAACCCTCCTTGACGG	1	0	1	0	0
CNAG_00930T0	GAGGATTTGAGAGAGTTGGG	0	0	0	0	0
CNAG_00930T0	AATAGCTCACCAGTAGACCA	16	16	0	0	0
CNAG_00930T0	GACGGGCAAGGGAAGTACCG	84	52	2	0	30
CNAG_00930T0	CGTGCCAAGGCTATGCAGTG	27	8	2	1	16
CNAG_00930T0	CAGGGAAAGTAACCTTGACG	0	0	0	0	0
CNAG_00930T0	AGCATCGGGAGCCTTCTCGG	28	9	2	0	17
CNAG_00930T0	TATCGCCCGAGGCATGATCG	11	10	1	0	0
CNAG_00930T0	GGGCAAGGGAAGTACCGAGG	1	0	1	0	0
CNAG_00930T0	TAAGCTTCCACATGTCATCG	33	0	2	0	31
CNAG_00929T0	GTCGAAGGAAAAAGAAACGA	443	376	17	9	41
CNAG_00929T0	GTAAACGAACGCTTGAGGGT	748	621	45	10	72
CNAG_00929T0	AAGGTTGACTAACGCTCCGT	433	382	18	1	32
CNAG_00929T0	ACTGGAAGTTCATGGATCGG	184	113	3	0	68
CNAG_00929T0	AACGAAGGAGGGCATGTGAG	1	0	1	0	0
CNAG_00929T0	CAGAGCTCCGAGATCATGCA	27	15	0	0	12
CNAG_00929T0	AAGTCAATGGATGGTGCAGA	174	131	6	4	33
CNAG_00929T0	CGGTGGCGGAGTTAAGTCAA	10	10	0	0	0
CNAG_00929T0	TACGCTGAAGCTGTTCCGAA	25	0	0	0	25
CNAG_00929T0	TCGACTGGAAGTTCATGGAT	32	16	3	5	8
CNAG_00928T0	TGGACACCCAGGATATACGG	27	25	2	0	0
CNAG_00928T0	CTGGGCTGTAGAGAAGCACG	172	160	2	0	10
CNAG_00928T0	CTCGTCATCATCCACCACAG	18	11	0	0	7
CNAG_00928T0	ATTAGCCAGATCATCCATGG	5	0	0	5	0
CNAG_00928T0	CGGCGGGAGGAAATCGACAA	0	0	0	0	0
CNAG_00928T0	ACTATCACCATGTAAGCCAG	2	0	2	0	0
CNAG_00928T0	AGTCGAAGAAGAAACACATG	32	32	0	0	0
CNAG_00928T0	GCCAGCAGACGGATACTGAG	23	0	1	0	22
CNAG_00928T0	GTGCTTGATGAAGATGCGGA	44	29	2	4	9
CNAG_00928T0	TCTCCCCAAACACAATCTTG	14	13	1	0	0
CNAG_00927T0	ACGTGTGTATGCGAAACGAG	1	0	1	0	0
CNAG_00927T0	TTTCTCGGGAGACTGTGCAG	31	28	3	0	0
CNAG_00927T0	TGGATCGGTAGGGATGTACA	1804	1609	79	7	109
CNAG_00927T0	GGGTGGAAAGCAAGGCTGTG	8	5	1	1	1
CNAG_00927T0	ACCCGCAACAAAGCTCCCTG	0	0	0	0	0
CNAG_00927T0	TTGTCAAAGCTATATTCTGG	2	0	0	2	0
CNAG_00927T0	AGGGATGTACATGGAAGACG	940	744	59	26	111
CNAG_00927T0	GCTCTCTGGAATCAGCGATG	23	16	2	1	4
CNAG_00927T0	GTCTATGGAGGCATAGAGAG	0	0	0	0	0
CNAG_00927T0	TTCTGTACTTACAACTACGG	152	133	0	0	19
CNAG_00926T0	TTGAAGTGAATATCGTAACG	1	0	1	0	0
CNAG_00926T0	GTATTGGCATGCGATACCGG	11	0	3	0	8
CNAG_00926T0	AATTTGGGATGAAATGATCG	1	0	1	0	0
CNAG_00926T0	AGAAGCTAATTGCAACCAGG	2	0	2	0	0
CNAG_00926T0	AGGGATGGAAAAATCAACGA	46	0	1	0	45
CNAG_00926T0	GTGGCCTATTGACAAGCTCG	0	0	0	0	0
CNAG_00926T0	AAGTGAATATCGTAACGTGG	9	0	0	0	9
CNAG_00926T0	AGAGGGTTGACAAGGGATGG	108	0	0	0	108
CNAG_00926T0	GGGCAAAGATAAGGCTGTGG	0	0	0	0	0
CNAG_00926T0	CTCCGCTAAGCAGTTTGTCG	0	0	0	0	0
CNAG_00925T1	ACATCGGCTTGAGAATAACG	3144	2797	112	11	224
CNAG_00925T1	GGACCTCATTGACGACAGAG	16	13	0	0	3
CNAG_00925T1	TTGAGAATAACGGGGCATGG	32	28	4	0	0
CNAG_00925T1	GAATGTTGATGAATTGCCTG	960	806	21	4	129
CNAG_00925T1	GTTGTACGTCATGATCCGGT	2300	1813	86	140	261
CNAG_00925T1	ATTGACGCCTTCCATTGGTG	188	167	9	2	10
CNAG_00925T1	GTTGTTCAGACCGTTAATGT	912	606	26	16	264
CNAG_00925T1	CAGCCGTGACGATGATAAGG	452	341	27	1	83
CNAG_00925T1	ATGGAGTCCTTCTCAGCGAA	735	577	30	30	98
CNAG_00925T1	GGTCTGAACAACGTTAGAGA	1256	1049	32	10	165
CNAG_00924T0	TCAAAGACATAAGTTGACAG	2	0	2	0	0
CNAG_00924T0	CATAAGTTGACAGGGGACCA	126	79	5	4	38
CNAG_00924T0	ATCAAAGACATAAGTTGACA	360	276	11	37	36
CNAG_00924T0	CGTATAGTGGGCACAGAAGG	2	0	1	0	1
CNAG_00924T0	TGTTACTCTCCTAAGATCCG	235	153	7	12	63
CNAG_00924T0	GATAAAAAGAGGCAATGTCA	301	278	16	5	2
CNAG_00924T0	GCATGAAGAAAGCGTCGATG	250	239	11	0	0
CNAG_00924T0	CAATGTCATGGAGTTACCCT	2644	2066	172	11	395
CNAG_00924T0	TAAGTGGGACAGATAAAAAG	631	599	26	0	6
CNAG_00924T0	GCACGTATAGTGGGCACAGA	418	369	15	3	31
CNAG_00923T0	TAGTGACAATGCTAGCTGAG	1	0	0	0	1
CNAG_00923T0	ATGACCAACTTACAGCATCG	296	256	6	6	28
CNAG_00923T0	CGGTAGCTCTGAAGACACTG	12	0	1	0	11
CNAG_00923T0	AAGAGATGAGGAAAACCGGG	0	0	0	0	0
CNAG_00923T0	GGCTCATCAATTCTTCACCA	3	0	3	0	0
CNAG_00923T0	CAAAGAACCTATTTGTACCG	32	3	4	8	17
CNAG_00923T0	CGTGTAGGTCCACTTCCTGG	109	74	4	7	24
CNAG_00923T0	TTCCCAGGCAGTCACTACAC	26	25	1	0	0
CNAG_00923T0	GGCATCTTCAAACGTCACAA	225	106	23	0	96
CNAG_00923T0	AGGCGCCAGAGAAGGCATGT	107	100	6	0	1
CNAG_00922T0	GAGACGGAATGGGATCAACA	7	0	6	1	0
CNAG_00922T0	TCTATCTGAGAGATGCGATG	21	19	0	0	2
CNAG_00922T0	AGGAACCTACCCCGGCACAG	10	0	1	0	9
CNAG_00922T0	TTACCTTTCCTTATACCCTG	59	38	2	0	19
CNAG_00922T0	GGACTGAGCAAGGAGAACAG	0	0	0	0	0
CNAG_00922T0	ACGGTCCATGAGGATAGTTG	195	180	14	0	1
CNAG_00922T0	TGTAGCGTGAAGGAGAGCCA	79	76	3	0	0
CNAG_00922T0	GCGGTGTTAGGACATTCTCG	1150	1025	52	2	71
CNAG_00922T0	CTCGCCGCAAGCAAAATGGG	14	0	0	0	14
CNAG_00922T0	AATCAGCCAAAGGAAAAAGG	200	148	9	0	43
CNAG_00921T0	TGGATTGCCAGAGTTGTCAG	122	99	6	0	17
CNAG_00921T0	GCATCTAGTCTGGACCCTCG	344	281	5	2	56
CNAG_00921T0	TGATATATGCTGATTCGGTG	5	0	1	1	3
CNAG_00921T0	TGGTGGAGAATGATTTGGTG	320	30	2	0	288
CNAG_00921T0	GGACTTGAACGTCGTATGGG	0	0	0	0	0
CNAG_00921T0	GGCGAAGAACATCATGAACT	1042	581	31	152	278
CNAG_00921T0	GATACTTTATGAAGGGAAGG	24	0	1	19	4
CNAG_00921T0	GTATGATGAACCTCTTACAG	1	0	1	0	0
CNAG_00921T0	AGTGGACGTACAAAGTCGAT	3137	2748	95	28	266
CNAG_00921T0	AGTGGACTTGAACGTCGTAT	862	733	33	0	96
CNAG_00920T0	AAGTTCCATCAACTGCAACG	1243	905	25	6	307
CNAG_00920T0	ACACGCTTATGGTTCGTAGG	204	172	9	0	23
CNAG_00920T0	TCAAACGGCTTCCTCAATGG	40	38	2	0	0
CNAG_00920T0	TTGGGATACCTAGATCGATG	344	270	23	9	42
CNAG_00920T0	TCCGTCACCGACCATCCCGA	362	296	17	0	49
CNAG_00920T0	GGCACGTCTACTCATCATTG	93	0	3	0	90
CNAG_00920T0	TCATCCTCCTCCGTCCAAAG	669	577	43	1	48
CNAG_00920T0	ATCACACGCTTATGGTTCGT	887	709	45	29	104
CNAG_00920T0	AATTTGATGTAGGGTGGGGA	0	0	0	0	0
CNAG_00920T0	TGAGGCACTTACCTGATCAA	69	29	1	0	39
CNAG_00919T0	GGCCGCTGTAGATCTCACCA	192	0	1	0	191
CNAG_00919T0	GAAGCCGCCAGAGAACCCCA	23	7	0	7	9
CNAG_00919T0	GTTGAAGTAGATGCCACCAG	0	0	0	0	0
CNAG_00919T0	AAAGAACTTCATGAGACCTG	197	173	15	0	9
CNAG_00919T0	ATAGTAGTCGAAAAAGAGAG	0	0	0	0	0
CNAG_00919T0	GACCTTGGTGAGATCTACAG	14	0	1	7	6
CNAG_00919T0	TAGTAGTCGAAAAAGAGAGG	15	14	1	0	0
CNAG_00919T0	TGTTGAAGTAGATGCCACCA	77	20	3	1	53
CNAG_00919T0	GATTACCACAACCAGTCCGA	1459	1195	28	41	195
CNAG_00919T0	AATGCCGTACACCCAAGGAG	0	0	0	0	0
CNAG_00917T0	GGGCAAGAAATACCACGGTG	3	0	1	2	0
CNAG_00917T0	TACCCCCGCATACCGCACCG	52	39	5	0	8
CNAG_00917T0	GTTTGTCCTGAAACCGAGCG	1	0	1	0	0
CNAG_00917T0	CAAACTTAAATGAAGCATTG	189	0	0	0	189
CNAG_00917T0	TCTCAACATGGACTCCGACC	1500	1356	52	8	84
CNAG_00917T0	AGTAATATGACGGAGCGGGA	54	49	2	0	3
CNAG_00917T0	ACTGGGAAGGGTGTTTGTCA	635	581	24	0	30
CNAG_00917T0	AAAGCAAGCGTAGTCATCTG	232	224	2	0	6
CNAG_00917T0	GCAGGGAGGATGACGAAGTG	17	1	1	0	15
CNAG_00917T0	CCGATATCATCACTTACAGC	810	720	34	12	44
CNAG_00916T0	GGAAGATGGATTTATCTGTG	10	0	0	0	10
CNAG_00916T0	GAAGTGTAGTGAGAGTCTTG	0	0	0	0	0
CNAG_00916T0	CTCCGTTATCTACAACAGGG	1	0	0	0	1
CNAG_00916T0	AACCTCCGTTATCTACAACA	171	0	0	0	171
CNAG_00916T0	TAGCGATACGAGCACCAGAA	3	0	2	1	0
CNAG_00916T0	CTTTACATCAGTGAAAGGAG	0	0	0	0	0
CNAG_00916T0	GCGACCAAAATACTCTTGCG	0	0	0	0	0
CNAG_00916T0	TGGTGCCCGAACTAAAGTGA	1	0	0	0	1
CNAG_00916T0	GTTGTTAAATCCAAAGAACG	0	0	0	0	0
CNAG_00916T0	CTCCCTGTTGTAGATAACGG	3	0	0	0	3
CNAG_00915T1	GACTTAGTTCTAGTGCTGAG	0	0	0	0	0
CNAG_00915T1	TGATTGCGAGTGGAACGTTG	71	31	4	0	36
CNAG_00915T1	GTCCATGCGGACCATCAACA	22	22	0	0	0
CNAG_00915T1	GTTGCACGTTCGGAAAGGGG	0	0	0	0	0
CNAG_00915T1	AGTATCAGAATGCAATTTGG	143	134	7	0	2
CNAG_00915T1	GTGGATGTGCGAGCGAGACA	840	452	46	2	340
CNAG_00915T1	GGTGCGGCGAGGAAGGAGAA	1	0	0	0	1
CNAG_00915T1	AATGGGTTTATAGGTGTCGA	1113	979	31	1	102
CNAG_00915T1	TTTGGGGGTGATAGCATCGT	777	704	29	7	37
CNAG_00915T1	CAAAGCATAAAAAGTCCTGA	750	688	19	0	43
CNAG_00914T0	CACTGGCATTGATACCACCG	46	17	2	10	17
CNAG_00914T0	TATTGGAACACATACCTCGG	52	49	2	0	1
CNAG_00914T0	ATCTATTACAATCAGCCCGG	43	41	2	0	0
CNAG_00914T0	ATCATCATTTCCGAGAACCG	4661	3682	193	19	767
CNAG_00914T0	ACTAGCATAAGACCCGCCAG	55	30	2	0	23
CNAG_00914T0	ACTTACAACTCTTGCGACGT	314	251	14	7	42
CNAG_00914T0	GCCCTCGCAGGTACATGACG	4068	3198	107	109	654
CNAG_00914T0	ATGTGGCCGTGAGTATTCTG	115	75	5	0	35
CNAG_00914T0	CGACGCCCGCAACAGGACCA	76	69	4	0	3
CNAG_00914T0	CTCACAAGTGGTTCCAACGG	44	9	0	0	35
CNAG_07448T0	ACGTAAATGGAGACACCGAG	10	5	0	5	0
CNAG_07448T0	GGAGACGGCGATCTGCTCAG	5	0	5	0	0
CNAG_07448T0	CAAGATGCAATAGAGAACGA	434	322	22	1	89
CNAG_07448T0	CCAGCAGCGATCAAACCCGG	21	0	0	0	21
CNAG_07448T0	TACCCGATCTATCAACAACA	16	16	0	0	0
CNAG_07448T0	GTAGCTGAAGATACAGATGT	193	185	1	0	7
CNAG_07448T0	GTGGATATAAGACCAAGCGA	30	28	2	0	0
CNAG_07448T0	CAAACCGGCAGAGACTTCGT	1777	1592	63	7	115
CNAG_07448T0	AAGCGGCATACCCTTAACAG	3	0	0	3	0
CNAG_07448T0	ATCACTTCTACCCTCAACGA	3407	3043	127	22	215
CNAG_07449T0	GTAGCCCCAGTAGGATACGA	994	917	26	0	51
CNAG_07449T0	GACGATACAAGTTAGCAGGG	0	0	0	0	0
CNAG_07449T0	CGAATGAAAGATCCGTCGAG	19	17	2	0	0
CNAG_07449T0	AGCAATAGAGTAGACAACTG	207	187	7	0	13
CNAG_07449T0	TAGGGGTGTGCCTTACCTAG	35	33	2	0	0
CNAG_07449T0	GGAGACGATACAAGTTAGCA	129	121	7	0	1
CNAG_07449T0	GATGAATGATTCGAGACGTG	236	214	11	0	11
CNAG_07449T0	GGTGACGGCACTTATGCTGG	81	19	0	0	62
CNAG_07449T0	CGATTCGGAGTAGCCCCAGT	768	510	32	0	226
CNAG_07449T0	AGTAGCCCCAGTAGGATACG	72	40	2	0	30
CNAG_00911T0	AATGAGGCAGCCGACCATGG	40	24	2	0	14
CNAG_00911T0	ACCGTGATAACAAGACCCGA	858	665	32	33	128
CNAG_00911T0	AAGTTGATTCCCCAAAAGAG	85	2	1	0	82
CNAG_00911T0	AGTACACTCCTCGATCTTGG	0	0	0	0	0
CNAG_00911T0	TACATTTGGACCCGGCAATG	350	295	10	9	36
CNAG_00911T0	AAATTCGAAGAGAACCAGAA	990	901	52	0	37
CNAG_00911T0	GTGTACTTATGCTGAGATGG	0	0	0	0	0
CNAG_00911T0	GGGCACGGTCAGGACTCCAG	1	0	1	0	0
CNAG_00911T0	GACGAGTATTCTTCATACAC	45	18	7	0	20
CNAG_00911T0	CAATGAGGCAGCCGACCATG	19	17	2	0	0
CNAG_07450T0	ATGAGTGTCTGAGAAACAGG	30	21	5	4	0
CNAG_07450T0	AGTTGATGCATGGTCGACAA	125	117	8	0	0
CNAG_07450T0	AAGAACCTCGCCATGTCAGG	20	12	3	0	5
CNAG_07450T0	AGTACAGCGCCAAATCTCAA	204	149	9	0	46
CNAG_07450T0	GAATCATCTTTGTCTTCCAG	19	0	1	0	18
CNAG_07450T0	CCGAGATGTAGAAGTGTATG	39	36	1	0	2
CNAG_07450T0	TGAGATTTGGCGCTGTACTG	760	684	21	10	45
CNAG_07450T0	TGCGTCATGTTCTGCGGAAA	108	102	3	1	2
CNAG_07450T0	TGGAAGACAAAGATGATTCA	178	0	2	0	176
CNAG_07450T0	TTGATGAGTGTCTGAGAAAC	75	62	5	8	0
CNAG_07982T0	AGAAGATGAGTATCATGACG	768	651	27	17	73
CNAG_07982T0	TGGGAAGCGTGAGTTGTCTG	78	64	3	4	7
CNAG_07982T0	CACCCCAAAAGAATCTTCGA	267	218	15	1	33
CNAG_07982T0	ATCGGAAAGGTAATGGAACG	404	317	12	0	75
CNAG_07982T0	GCTGTTCTCCCTACAAGCGG	209	88	4	0	117
CNAG_07982T0	ATAGACATACGGGTGTACTG	218	180	22	2	14
CNAG_07982T0	TTACCTTTCCGATCCCAGGA	18	17	1	0	0
CNAG_07982T0	TCGCTGCAAAGCCCACTGGT	374	317	28	0	29
CNAG_07982T0	GTGCCGTCCTGGGATCGGAA	2	0	2	0	0
CNAG_07982T0	TGAAACAGCTGAGACAGGAT	135	106	4	0	25
CNAG_00909T0	TATGGACAGACAAAGACGAG	46	41	4	0	1
CNAG_00909T0	GTTGTAGTATGATCCCCGAG	3	0	1	0	2
CNAG_00909T0	AATGGGCGAGATGGTTTACG	1672	1498	77	0	97
CNAG_00909T0	ACGCAAATGCAAGATGACGT	355	265	21	5	64
CNAG_00909T0	ACCTTGTTTCTGGACCACAA	583	522	18	2	41
CNAG_00909T0	AACATGGGGCTACGATGACG	1659	1269	54	30	306
CNAG_00909T0	GGGTCGGGAAGGCTTGCTTG	125	117	5	0	3
CNAG_00909T0	GACAGACAAAGACGAGTGGT	48	25	2	0	21
CNAG_00909T0	TTGTAGTATGATCCCCGAGA	1928	1580	79	0	269
CNAG_00909T0	GAAATGTGTTGAAGCTTCGG	35	27	3	0	5
CNAG_00908T0	GATATCAGTAGGAATTCCGA	224	210	11	0	3
CNAG_00908T0	ACGGACTTAATCTAGCTGAG	18	17	0	0	1
CNAG_00908T0	ACACGTGAGAGGGATTTCCA	47	26	2	7	12
CNAG_00908T0	CGTAATCTCATGAATCATCG	164	131	9	0	24
CNAG_00908T0	TAGAAACTGGACACGTGAGA	652	444	39	31	138
CNAG_00908T0	CGCCAACTCGAATAGCGATG	29	21	0	0	8
CNAG_00908T0	GGGAACTCGAGTCTTCATCA	113	100	5	0	8
CNAG_00908T0	ACCATCAGAGCGATATCAGT	370	292	15	1	62
CNAG_00908T0	GGGCCAACGAGTGACAGGGA	0	0	0	0	0
CNAG_00908T0	GTAGAAACTGGACACGTGAG	0	0	0	0	0
CNAG_00907T1	AGTGAATAATAGAATTGCTG	175	145	4	0	26
CNAG_00907T1	GGCAAATGTCGAGAGAAAGC	592	357	16	15	204
CNAG_00907T1	GTATTGTCCGTTTATGAAGG	24	0	1	0	23
CNAG_00907T1	GTCCGTTTATGAAGGAGGGA	4	0	0	1	3
CNAG_00907T1	TGAAACGAAGAAAAATTACA	42	40	1	0	1
CNAG_00907T1	CGAAGTTTCAATTTCCAGAG	5	0	0	2	3
CNAG_00907T1	TGTCCGTTTATGAAGGAGGG	13	0	0	0	13
CNAG_00907T1	TGAAACTTCGATGCCCTCAA	39	8	2	6	23
CNAG_00907T1	CCTTCATAAACGGACAATAC	290	271	11	0	8
CNAG_00907T1	AGGTCATACGGTTGAGAGGA	0	0	0	0	0
CNAG_00906T0	AAGACGACGACCATTCACGG	0	0	0	0	0
CNAG_00906T0	GGTGCAGCGAGTGTACGTGG	1	0	1	0	0
CNAG_00906T0	TGGATGCAGATTCAGCCAAG	59	0	2	22	35
CNAG_00906T0	TGGAGGCTGACAAGACACGT	0	0	0	0	0
CNAG_00906T0	TTGATGGCAGAAGTAGACGA	0	0	0	0	0
CNAG_00906T0	AACCTAGAATCACTCGACGG	1	0	1	0	0
CNAG_00906T0	ATCCATCAACCACCCAACGG	0	0	0	0	0
CNAG_00906T0	CTCAGAAAGCAGTTCCACAG	1	0	1	0	0
CNAG_00906T0	TTTATCCATCAACCACCCAA	8	0	3	0	5
CNAG_00906T0	AGAAGCATTGAAGCCCTTTG	1	0	0	0	1
CNAG_00905T0	AAACCGTTCACACTTCACAG	10	5	4	0	1
CNAG_00905T0	GCAGGTTGGTGTATGTCCGG	311	142	27	0	142
CNAG_00905T0	ACGTTGCGGACTTTGCCAGG	0	0	0	0	0
CNAG_00905T0	GAGAGAGCATAGGATCAAGG	88	35	6	0	47
CNAG_00905T0	AAAGTGACGTTCAGACCGAG	90	62	3	0	25
CNAG_00905T0	ATCGGCGATCGAGTCATTGG	181	56	9	40	76
CNAG_00905T0	TGTAGCATCCATGACATCCG	329	251	20	6	52
CNAG_00905T0	CAGAACCTCAAGCGGAACCA	113	105	8	0	0
CNAG_00905T0	TGCACAAATGAGAGGCAAAG	39	10	0	0	29
CNAG_00905T0	AAGTGACGTTCAGACCGAGG	0	0	0	0	0
CNAG_00904T0	TAAAGTAACGATAACAGACG	108	35	10	12	51
CNAG_00904T0	AGTCGTTGGGGATACCATCG	18	17	1	0	0
CNAG_00904T0	GTACCAAGAGAGATCAACCA	1	0	1	0	0
CNAG_00904T0	GAACACTTACAAGAATCCAG	0	0	0	0	0
CNAG_00904T0	GAACTTTCACGACCAAGAGG	0	0	0	0	0
CNAG_00904T0	GCGGCAGGTATCTTTAGTGG	31	26	5	0	0
CNAG_00904T0	TTGGGTAAGAGAATTGAACT	256	191	16	11	38
CNAG_00904T0	GAGGGGAAGAAGTTTGACAC	2	0	1	0	1
CNAG_00904T0	AGAAGAAAATTACTTACGAG	23	0	2	9	12
CNAG_00904T0	AAGACTTGGACGAGAATGAG	0	0	0	0	0
CNAG_00903T0	GACGATGATAATGTCCAGTG	0	0	0	0	0
CNAG_00903T0	CACTTACCCTGATCGCCCCG	729	612	31	8	78
CNAG_00903T0	CCTCTATGATGAAAGTGAGT	705	589	30	2	84
CNAG_00903T0	CATAGAGGTCAATACCCCAC	92	81	8	0	3
CNAG_00903T0	TGAAGGCGTTACATCTGCCA	18	0	1	17	0
CNAG_00903T0	GAGAGGACTCGAGCGCCGGA	2	0	0	0	2
CNAG_00903T0	GCAGCTGAATAGCAAGTCAA	78	66	3	0	9
CNAG_00903T0	TACAGAGAGGACTCGAGCGC	75	63	4	2	6
CNAG_00903T0	GAGGAAAAGGATCAGGCCGC	360	261	15	0	84
CNAG_00903T0	CAGGCCGCAGGAGGAACAGG	0	0	0	0	0
CNAG_00902T0	ACTGAGGGAAGGAATAACGT	497	468	19	1	9
CNAG_00902T0	CATCAATGTCAAGAGAACAG	0	0	0	0	0
CNAG_00902T0	GATGGCCAAGAGAGAAGCGT	27	22	2	0	3
CNAG_00902T0	GCTTCTCTCTTGGCCATCGG	470	400	21	1	48
CNAG_00902T0	GGGAAGGAATAACGTCGGAT	589	481	41	0	67
CNAG_00902T0	GATTGTGTAGAGAGTATCCA	33	29	1	1	2
CNAG_00902T0	CAGAAGAACGTACTGAGGGA	34	0	1	14	19
CNAG_00902T0	GGAAACAGCTGTTCCAATCG	71	51	0	0	20
CNAG_00902T0	AAGGCAGAAGAACGTACTGA	1133	944	55	2	132
CNAG_00902T0	GTAATGGGTGGGATCCGAAA	934	830	28	0	76
CNAG_00901T0	GGTTTGGTGTAAGTACCTCG	378	354	14	1	9
CNAG_00901T0	TTTACTGGAGGAAACCGGTG	68	63	5	0	0
CNAG_00901T0	GGAGTGTCTGTGGAAAAGCG	21	19	1	0	1
CNAG_00901T0	GTTCGTGGATGTGTAAAAGG	122	79	8	4	31
CNAG_00901T0	TGACACAGGTCTGCCTAACG	535	508	14	0	13
CNAG_00901T0	GTACACCCTGAATCCAACAC	10	0	1	0	9
CNAG_00901T0	GGTGCCAAAGGTATTGATGG	0	0	0	0	0
CNAG_00901T0	TAAGCCAAGATGGAGCGAGA	385	351	18	0	16
CNAG_00901T0	ATCCACCCCCATGTCCACAC	8	8	0	0	0
CNAG_00901T0	ATGGGGGTGGATGTTGACAT	446	360	14	9	63
CNAG_00900T0	TAAATGAGAGTGTTCCACAG	61	1	2	0	58
CNAG_00900T0	TTTGAGAGGCAATATAACCG	146	106	5	0	35
CNAG_00900T0	CAGAGTGATAGAGCTAGGTG	58	0	1	0	57
CNAG_00900T0	GATATTAGTCGACTATGGCA	47	15	1	6	25
CNAG_00900T0	AATATAACCGAGGAATCTTG	12	0	0	0	12
CNAG_00900T0	GACTTCAACAGATATTGAGC	225	159	7	1	58
CNAG_00900T0	TGAAAAAGATCTGGAATGGG	0	0	0	0	0
CNAG_00900T0	TCCCAGCGATGCCAGGACAA	0	0	0	0	0
CNAG_00900T0	GATGAGGAAATCTGTTTGAG	10	6	1	3	0
CNAG_00900T0	GGAATCTTGTGGAAGAGGGT	11	0	0	0	11
CNAG_00899T0	AGGATCAATAGGAAGCTCTG	5	0	0	0	5
CNAG_00899T0	AGGGCTTTGAGCTTTACCGG	71	0	0	0	71
CNAG_00899T0	GTGGGAAGACGTAAGGACAA	0	0	0	0	0
CNAG_00899T0	GCAAGTAAGAACGAAAGCGG	0	0	0	0	0
CNAG_00899T0	AGACCATATTCTCGGCAGAG	0	0	0	0	0
CNAG_00899T0	GTTGACCAAAGATGACAGCA	0	0	0	0	0
CNAG_00899T0	AAACGGATGAGAATAATGAG	19	0	3	0	16
CNAG_00899T0	GTTCGAGAAGCCAGACAGAG	0	0	0	0	0
CNAG_00899T0	GGCTTGTGAGATTCCAGGAG	3	0	3	0	0
CNAG_00899T0	GAAAGCGGTGGTGGTAAACG	0	0	0	0	0
CNAG_00898T0	CTTCTACAAGCACTGCAGAG	12	0	1	0	11
CNAG_00898T0	TAGGTCGCACCTATCCACCA	4	0	4	0	0
CNAG_00898T0	AGGAAAGATAGGGATTGTCG	114	99	7	8	0
CNAG_00898T0	AGGGAAGGATAACAATAGCG	0	0	0	0	0
CNAG_00898T0	GTGGCACCAGACCAGACATG	183	155	11	0	17
CNAG_00898T0	TGAAATGGTTTGGAAGATGG	8	0	0	0	8
CNAG_00898T0	CAGCTGGCGCAAGAGCACCG	649	279	16	0	354
CNAG_00898T0	GCCGCAGACCATGAGACGAG	37	17	4	3	13
CNAG_00898T0	GATATTGCAGACAATCATGA	537	284	26	134	93
CNAG_00898T0	CCAATCTGAAGAATGAAGGG	0	0	0	0	0
CNAG_00897T0	CGGACGAAGAATCATCCCAG	1	0	1	0	0
CNAG_00897T0	CACCCAGGTATGTCCCACCG	37	31	1	5	0
CNAG_00897T0	TGGCATCGTTATGAGATCCG	336	281	17	16	22
CNAG_00897T0	TGGGGAATTTGGGTAGACCA	207	187	7	8	5
CNAG_00897T0	AAACAGCATGACACCTCCAC	52	45	4	3	0
CNAG_00897T0	GGTAATGACCAAATGACCGT	220	183	10	9	18
CNAG_00897T0	ATAGGCGCTGTGATTGACCG	330	275	16	0	39
CNAG_00897T0	CGAGCCGTACGAGTTCACGC	261	235	16	2	8
CNAG_00897T0	GAACTTCAAGCATTACGACA	227	202	11	4	10
CNAG_00897T0	TGACGGGGATGAATGGACGT	603	519	34	0	50
CNAG_00896T0	ATTGACTTACTCGAACGTAG	437	253	15	71	98
CNAG_00896T0	TTGAACACAGTATGGCAATG	218	167	6	7	38
CNAG_00896T0	TATACATGAGGAAGCACACG	320	263	12	1	44
CNAG_00896T0	TGTCATATCCTCTTGAAGGG	1	0	1	0	0
CNAG_00896T0	TGCTTGTGCTGAAATCCAGA	94	83	10	0	1
CNAG_00896T0	AAAGAATCGCAAACGCAAAG	220	175	17	0	28
CNAG_00896T0	AATACCGTCTACTCTGGCGA	323	283	17	13	10
CNAG_00896T0	GCTTGCTATAGCGAGGATGA	684	595	33	7	49
CNAG_00896T0	CACAGATAGCCGCATCAAAG	318	286	11	0	21
CNAG_00896T0	GCGGGATCGGACGAATGGGA	2	0	1	0	1
CNAG_00895T0	GGTGTGCGATGATGTCCATG	135	122	6	0	7
CNAG_00895T0	ATGATGTCCATGAGGATCAG	392	375	14	0	3
CNAG_00895T0	AGTGGTCGGGATGAATGTGA	821	676	76	2	67
CNAG_00895T0	TCGTTCTTCCTGAAAAACTG	56	53	1	0	2
CNAG_00895T0	ACATCATCGCACACCTTCGG	161	78	13	29	41
CNAG_00895T0	GACATCATCGCACACCTTCG	0	0	0	0	0
CNAG_00895T0	GTTCACAGTCGAGACATCAG	145	101	4	0	40
CNAG_00895T0	TCGTGAGCGTGGGAGCCTTG	124	90	5	0	29
CNAG_00895T0	ACCAAATTCCAAAACTGCAA	133	108	7	0	18
CNAG_00895T0	TGAAGTCGCCGCTTATCGAG	14	8	1	0	5
CNAG_00894T0	ATATGGCTGATATTATGGGT	2	0	2	0	0
CNAG_00894T0	AGTTACTTACACGCCAATGA	6	0	4	0	2
CNAG_00894T0	CGGTCTCGTTAAGGGCCTGT	11	4	0	0	7
CNAG_00894T0	GAGGGCACGAGAGGCGATAG	4	3	1	0	0
CNAG_00894T0	GGCCTGTCGGAGGGCACGAG	38	0	0	0	38
CNAG_00894T0	CTCGTTAAGGGCCTGTCGGA	4	0	0	0	4
CNAG_00894T0	TCTCGTTAAGGGCCTGTCGG	2	0	1	0	1
CNAG_00894T0	CAGCCAAAATGTCTTCTACC	40	37	2	0	1
CNAG_00894T0	GCTGAAAAGCGAGCCGTCAT	0	0	0	0	0
CNAG_00894T0	TTACGACATGAACTCTCTCC	36	33	3	0	0
CNAG_00893T0	TTCCCAAGTATCTTTCACAG	4	0	4	0	0
CNAG_00893T0	GTCAACATATCTGCCACGGT	605	377	25	53	150
CNAG_00893T0	AGTCGTCAACATATCTGCCA	61	55	2	4	0
CNAG_00893T0	ATTCCCAAGTATCTTTCACA	443	369	17	0	57
CNAG_00893T0	CTCTAGCATAACTCCACCAC	37	27	2	0	8
CNAG_00893T0	GATGTTATTCTCGGTTCGGG	2	0	2	0	0
CNAG_00893T0	AGCTAGAGGAAGTAGATGAC	258	219	9	0	30
CNAG_00893T0	TCCAGCCTGAAGCATACGAC	11	0	2	0	9
CNAG_00893T0	CTTACTGTCAACGGAGCTAG	31	19	2	9	1
CNAG_00893T0	TGATGGCGTCAGTGTTGGAG	75	4	0	0	71
CNAG_00892T0	CATTTACGTCTAGACCATCG	117	86	6	0	25
CNAG_00892T0	AGGGTCGACAAAGTCTATCG	323	259	10	0	54
CNAG_00892T0	AGTGAGGAATGATGGATGTG	14	12	2	0	0
CNAG_00892T0	ATGGTTCCAGAAGAGATGGT	3053	2740	133	4	176
CNAG_00892T0	GTTCCCAAAGAAGAGGCCAG	26	23	2	1	0
CNAG_00892T0	GATCGGATGGAGGAAGCTGG	0	0	0	0	0
CNAG_00892T0	GTTTGAAGAGGAAAGCGATG	0	0	0	0	0
CNAG_00892T0	TATGCCTGGAGGAATTGGAG	241	22	3	3	213
CNAG_00892T0	GAGAGACGCTTAGATCAAGA	254	206	19	0	29
CNAG_00892T0	ATGGAAGTCCGTGCTTTGGG	4	4	0	0	0
CNAG_00891T0	TCTCTCGACTTTCTCCCTAG	0	0	0	0	0
CNAG_00891T0	TCGAACCAAGAGCGAAAACG	50	0	0	0	50
CNAG_00891T0	AAGCTCGTCAACGTCATCGG	6	5	1	0	0
CNAG_00891T0	AGACGAGATAAATGTCGATG	1	0	1	0	0
CNAG_00891T0	CCTACCAAGGACATGTCTGG	40	0	2	0	38
CNAG_00891T0	TTGCTCTTAACTACGGTCAG	20	0	2	0	18
CNAG_00891T0	GGTGATAAGATTAAGAAGGG	28	0	0	0	28
CNAG_00891T0	ACAAGGACATTCAATTCTGG	23	0	0	0	23
CNAG_00891T0	TCGTCCAACAACAAAACGTG	1	0	0	0	1
CNAG_00891T0	GTAATCAAGGGCATTGACAT	26	0	1	10	15
CNAG_00890T0	AGGATCGGGAGAGTACGTAT	519	26	23	253	217
CNAG_00890T0	ACTCGGATGGAAGATCGATG	319	264	18	0	37
CNAG_00890T0	ATACGCCTGAAAAGACCAAG	206	137	8	31	30
CNAG_00890T0	GAGGTAAGGAGGTAATCGAG	11	11	0	0	0
CNAG_00890T0	TGAGGCATTCCCGAGAAACG	619	522	19	1	77
CNAG_00890T0	AGGTAAGGAGGTAATCGAGG	0	0	0	0	0
CNAG_00890T0	AGGACAGGATACTGATCACG	552	477	22	3	50
CNAG_00890T0	CAGGTGTATTCAGCATATCG	861	592	26	5	238
CNAG_00890T0	TTGCTGATCAGGAGTAACGA	110	98	4	3	5
CNAG_00890T0	ACAGGATACTGATCACGAGG	1	0	0	0	1
CNAG_00889T0	GCTCCATGAGAGTCGAACAG	17	0	0	0	17
CNAG_00889T0	TCGACTCTCATGGAGCAGTG	32	3	1	0	28
CNAG_00889T0	GTTACTCGAAGCCACCCAAG	69	39	5	10	15
CNAG_00889T0	AATCACGGCTCTCAAGACAA	508	401	25	0	82
CNAG_00889T0	TGTTGTATCATCTCGAAGGG	10	0	0	0	10
CNAG_00889T0	AGACTTGATGAATAGCTCGA	195	177	5	0	13
CNAG_00889T0	GAGTAAGAAGTGGAGTCTCG	292	199	10	58	25
CNAG_00889T0	GGTAATAGTGATCTCAGGGA	2	0	2	0	0
CNAG_00889T0	TATTGAGAATCGAAGACTCG	116	68	3	4	41
CNAG_00889T0	GACCCGATCAACATTAAGAG	0	0	0	0	0
CNAG_00888T0	GTGTATGACATGGATCGAGA	185	153	12	5	15
CNAG_00888T0	GTTAAACATCGAGGATTCAG	571	465	49	0	57
CNAG_00888T0	CATCCTTAGTGGAAGTGGAA	0	0	0	0	0
CNAG_00888T0	GAGATTTATGAAGCTTGACA	69	67	2	0	0
CNAG_00888T0	GAGATGTAAGTGTCAAGGCG	15	13	1	0	1
CNAG_00888T0	CTTGTGTTGAAGCAAATGGT	270	248	10	2	10
CNAG_00888T0	TATTCTCACAGTCTCCGGAC	133	87	4	1	41
CNAG_00888T0	AAGCTGAGATGTAAGTGTCA	161	150	5	0	6
CNAG_00888T0	CTCCAGAGAGTTAAACATCG	423	353	24	0	46
CNAG_00888T0	AATTGTAGACAAAACCATCA	163	108	9	0	46
CNAG_00887T0	TACGTTTAAGGATATCACTG	201	193	4	0	4
CNAG_00887T0	GGTGGAATTTGAAAAGAGGT	42	42	0	0	0
CNAG_00887T0	GGGTCCATATGTCCGTCAGG	67	65	1	0	1
CNAG_00887T0	CAGCAGAGACAGAACCACCA	54	41	1	0	12
CNAG_00887T0	AGCAGAGACAGAACCACCAG	0	0	0	0	0
CNAG_00887T0	CCTCTTCAAAGCCTTGAACA	168	124	18	2	24
CNAG_00887T0	ACACTCCGAGCAGTAACTCA	237	221	11	0	5
CNAG_00887T0	AGTGTGGGAAGTGGTCGGAG	0	0	0	0	0
CNAG_00887T0	GTGGACCAGATGCGACACGT	334	182	22	54	76
CNAG_00887T0	GAGGCCGTATCACGAGAGGG	0	0	0	0	0
CNAG_00886T0	GTGACGAAGACGTTACCGCG	1	0	1	0	0
CNAG_00886T0	CTTACCGGCAAGCATAACGT	0	0	0	0	0
CNAG_00886T0	TCGCTTGATACCGTCAACGA	0	0	0	0	0
CNAG_00886T0	TAACGAGACGACCCTCAGCG	15	0	0	0	15
CNAG_00886T0	TTACGAGGTCACCACCATGG	0	0	0	0	0
CNAG_00886T0	TGGTGACGAAGACGTTACCG	0	0	0	0	0
CNAG_00886T0	CTTGATGTTAACGCACTCAG	3	0	2	1	0
CNAG_00886T0	CTTGTAGAGATGGTGAACAC	12	0	0	0	12
CNAG_00886T0	AGGCACGATACTTACCACCG	13	0	0	0	13
CNAG_00886T0	ACTGGGCGTACTTCTCACGA	6	0	1	5	0
CNAG_00885T0	GCAAAGCAAGTCCGAAACGT	312	277	8	0	27
CNAG_00885T0	GGAGCAAAAGGATATCGAGG	22	21	1	0	0
CNAG_00885T0	CGAGTGTTACTGACAATGAG	0	0	0	0	0
CNAG_00885T0	CCTGGAGCAAAAGGATATCG	169	166	3	0	0
CNAG_00885T0	CTATCTTGCAAGATCACCGA	186	79	6	0	101
CNAG_00885T0	GATCTTGCAAGATAGCTCGT	255	96	7	34	118
CNAG_00885T0	TAATACACGCCAGCCTTCGA	530	443	14	14	59
CNAG_00885T0	TCAGTAACACTCGAATGGGT	212	142	13	12	45
CNAG_00885T0	TTGCGTAGAAGGGAACATCC	532	362	21	0	149
CNAG_00885T0	GGGAGCTAGAGACGTGAAGA	8	0	0	0	8
CNAG_00884T0	GGATAACCTACATATCAACG	53	50	3	0	0
CNAG_00884T0	CAAAGACGTAGCAGACAATG	12	11	1	0	0
CNAG_00884T0	ATTCTTGGCTGATAGTCGAG	0	0	0	0	0
CNAG_00884T0	TACCTTGGTTAGAAGGAACG	3	0	0	0	3
CNAG_00884T0	AGACTGAGAGAGCTTGACGG	0	0	0	0	0
CNAG_00884T0	CGCCTCCCACGACCGAACCG	1	0	0	0	1
CNAG_00884T0	TATGGACCTTATGACAGGCG	0	0	0	0	0
CNAG_00884T0	GGGTGATCCCAGAATGATGG	1	0	1	0	0
CNAG_00884T0	CAAGGGTGCTACGAGCGGAG	13	0	0	0	13
CNAG_00884T0	GTCAAAAAGTCGTTTCAAAG	1	0	0	0	1
CNAG_00883T0	TCGAGGACAGAGACGCCCAG	0	0	0	0	0
CNAG_00883T0	GTGGCAGAGACTGAGCCTGA	86	47	4	0	35
CNAG_00883T0	TCAAACGGACCTAGTCAGGG	0	0	0	0	0
CNAG_00883T0	GATGACGAAGTAGTGCCAAG	128	116	4	3	5
CNAG_00883T0	ACGAACGGCAGAGACATGGT	4	2	0	0	2
CNAG_00883T0	GTGGAGGAAATGAACCTACG	155	137	5	4	9
CNAG_00883T0	ATGAGCAAAAGGTGGTAACG	677	606	18	2	51
CNAG_00883T0	TCATGCCAGAGCGAACGAGT	41	34	3	0	4
CNAG_00883T0	ATGACGAAGTAGTGCCAAGG	529	323	16	52	138
CNAG_00883T0	CTTTCAAACGATCTAGAACA	84	81	2	0	1
CNAG_07453T0	AGGCGATAGACGAAACATGG	1	0	1	0	0
CNAG_07453T0	AGTCTGGCGTATGATCCGAG	14	8	4	0	2
CNAG_07453T0	CAGCATGACAGATGGCTCAG	0	0	0	0	0
CNAG_07453T0	AGAGAGGACATCACCCTTGG	71	55	2	0	14
CNAG_07453T0	GGAAGACGGGGTAATCACGA	145	119	10	0	16
CNAG_07453T0	TAGTGTGGGCAGCGTCATCG	19	0	0	0	19
CNAG_07453T0	GGAAGACAAGGAAAGTAGGG	0	0	0	0	0
CNAG_07453T0	TTAGAGTCGAGCTACAGATG	2190	1583	80	13	514
CNAG_07453T0	GTCTTCTGATGGTAAGAAAG	1	0	1	0	0
CNAG_07453T0	ACCAAAATGGGAGAAGAGAG	0	0	0	0	0
CNAG_07983T0	TTCCAGCACTATCACCACGA	2127	1757	69	15	286
CNAG_07983T0	ACCACGACGGATATTCAGAA	2101	1739	96	3	263
CNAG_07983T0	ATCATTCTTCATCACAGCTG	578	452	20	0	106
CNAG_07983T0	ACCATTCTGAATATCCGTCG	813	732	31	1	49
CNAG_07983T0	GAACGAATCACCGAGCAGCT	134	106	4	0	24
CNAG_07983T0	GATATGGCCAGCGAGTTGAA	169	20	5	24	120
CNAG_07983T0	ATCCGTCGTGGTGATAGTGC	590	500	35	9	46
CNAG_07983T0	AGCTGTGATGAAGAATGATA	1037	859	35	16	127
CNAG_07983T0	ATATGGCCAGCGAGTTGAAA	34	31	3	0	0
CNAG_07983T0	TCCTGCAACAAATGGACGTT	483	442	13	0	28
CNAG_07454T0	GGACTTGGATGACCATACGG	161	59	10	47	45
CNAG_07454T0	TGACATTGATCGTAGCCGCG	9	6	0	0	3
CNAG_07454T0	ATGAACTTTGGTCCTCCCCG	837	659	54	18	106
CNAG_07454T0	GAGGACCAAAGTTCATCCAA	335	283	29	1	22
CNAG_07454T0	GATGAGGGACGAGAGAATCG	0	0	0	0	0
CNAG_07454T0	ACTGATTTCACAGAGTTCAG	96	12	0	8	76
CNAG_07454T0	AGAGGAATATAGTTCAGCTG	381	238	20	0	123
CNAG_07454T0	GAGGGACGAGAGAATCGAGG	2	0	2	0	0
CNAG_07454T0	AATGGGCTCGGTGTCCAGTG	284	231	9	10	34
CNAG_07454T0	CTGTGAAATCAGTACTTGGA	32	30	2	0	0
CNAG_00879T0	GTACCAGCGAGTCATGAACG	536	408	17	0	111
CNAG_00879T0	CCTCGAAAAGATCATCCCAG	85	0	0	0	85
CNAG_00879T0	GTGGTGAAAGACTTCCACCA	188	6	9	0	173
CNAG_00879T0	AACACAAAAGACAGACCCTG	0	0	0	0	0
CNAG_00879T0	TGTTGGCGCCTAGAACTGGA	29	0	0	0	29
CNAG_00879T0	CCATGTCAACACCAACACAA	2080	1559	214	12	295
CNAG_00879T0	AAGATCGGTACGTCTCGAGT	190	134	6	10	40
CNAG_00879T0	ACACGCCGTCCAGATTCTCG	494	420	18	0	56
CNAG_00879T0	CATGTCAACACCAACACAAG	292	264	23	0	5
CNAG_00879T0	GTCGAACAAAGTCCTAACGT	1667	1525	72	0	70
CNAG_00878T0	CTAACTTACAGACAGGGAGG	1	0	1	0	0
CNAG_00878T0	GAGGATGGATGCTGCTGAGG	0	0	0	0	0
CNAG_00878T0	GAGTGCCGGAGGATCTCGGG	2	0	1	1	0
CNAG_00878T0	GGAGCTCGCCATAACATATG	26	6	2	15	3
CNAG_00878T0	GTGGAGGATGGATGCTGCTG	314	228	18	4	64
CNAG_00878T0	CCGGAGGATCTCGGGTGGTG	53	50	3	0	0
CNAG_00878T0	CTCCTGAACTTGATCGCCAT	99	36	3	15	45
CNAG_00878T0	ATGACGCCTATTGCGGTCGA	210	179	8	0	23
CNAG_00878T0	TGGATGCTGCTGAGGAGGAC	83	18	5	0	60
CNAG_00878T0	AGGATCTCGGGTGGTGGGGA	0	0	0	0	0
CNAG_00877T0	CAGCGGACGATTCTGCAGAG	11	11	0	0	0
CNAG_00877T0	AAGTGGTTCATCTTCCGACG	1584	1437	71	19	57
CNAG_00877T0	GAATCGTCCGCTGAACATGG	1	0	1	0	0
CNAG_00877T0	GACGAGGTATCTATCGAGGG	2	0	2	0	0
CNAG_00877T0	TGTTGTAAACTCGACCAGAA	11	0	4	0	7
CNAG_00877T0	AGGTGGACCACCATGTTCAG	10	0	0	0	10
CNAG_00877T0	GGGAAAGGACGACGTGACTG	66	39	7	3	17
CNAG_00877T0	TGTCCTTGGACGTACGAGCA	29	0	0	0	29
CNAG_00877T0	TGTGCTTCGTAAAGAGATTG	97	84	6	2	5
CNAG_00877T0	TTTACGAAGCACATCGCCAG	103	93	4	0	6
CNAG_00876T0	TCTCCCAGAAGAAACGAATG	16	15	1	0	0
CNAG_00876T0	GGTTACCCCACTCGACACCG	393	21	5	0	367
CNAG_00876T0	CCCTCGTAATCCAAGCCAGG	81	48	0	0	33
CNAG_00876T0	GTAGAGATGAGGACGGTGAG	13	9	3	0	1
CNAG_00876T0	TATGCGCCCTACAGGCAAGG	13	0	3	4	6
CNAG_00876T0	CCGCCCGGATACCAAGAGGG	1	0	1	0	0
CNAG_00876T0	ACCTACAAAAGGGTTGACTG	176	114	22	0	40
CNAG_00876T0	ACCCTCGTAATCCAAGCCAG	10	0	1	0	9
CNAG_00876T0	AAACGTAATATAGACCGTCA	793	708	32	5	48
CNAG_00876T0	ACCCAGCCCTGCAAACTCTG	383	331	18	0	34
CNAG_00875T0	TCTAAAACTCTCAGTCCCTG	9	0	0	0	9
CNAG_00875T0	GATGCTGTAGGAAGTGATGG	1	0	1	0	0
CNAG_00875T0	GAGAAGTGATGATTTGCCGA	87	65	2	17	3
CNAG_00875T0	CGGGGTCTAAAGTTGGATTG	293	241	12	12	28
CNAG_00875T0	GCTTGGCCGTATGATGCTGT	623	545	30	0	48
CNAG_00875T0	GGCTCCCAAACTCAACACCA	8	8	0	0	0
CNAG_00875T0	GGGAGCCGGATATTGACTGT	284	250	10	5	19
CNAG_00875T0	GGAAATGGGATCTCTACAGT	199	127	8	0	64
CNAG_00875T0	GCTCCCAAACTCAACACCAA	713	627	26	0	60
CNAG_00875T0	ATCCAACTTTAGACCCCGAG	15	2	0	0	13
CNAG_00874T0	ACTAATACAATACAGCGAGG	1	0	0	0	1
CNAG_00874T0	AGTAAAGGATTTGATACCGG	3	0	1	1	1
CNAG_00874T0	ATGAACATGCTCAAGCCCGG	300	251	14	22	13
CNAG_00874T0	TCCACTAATACAATACAGCG	5	0	2	0	3
CNAG_00874T0	GAACTCGGGCCATTCTTCGG	277	264	10	0	3
CNAG_00874T0	AGTTTGATGGACAAGCATGT	252	180	14	4	54
CNAG_00874T0	GAGGGATAACTCTTTCAAGG	14	8	4	2	0
CNAG_00874T0	TAAGGTACATGGTTCGAAGG	0	0	0	0	0
CNAG_00874T0	TGAACGTCGAGGAACAAAGG	57	37	12	4	4
CNAG_00874T0	TTTGGGCAGTCTTAGAACCA	814	739	20	6	49
CNAG_00873T0	TCGCGCAGAGTAGCTTCGAG	2	0	0	1	1
CNAG_00873T0	GAGAGAACACGAGAAATACG	776	698	35	5	38
CNAG_00873T0	ACGCCAGCACCGTTAAACCA	294	113	14	0	167
CNAG_00873T0	ATGCTCCAACACGATTCATG	274	224	17	2	31
CNAG_00873T0	CCCGGATTATTGGAAGACGT	1044	992	21	0	31
CNAG_00873T0	ACACCGTGTGGGCTTGACGT	393	281	9	10	93
CNAG_00873T0	GAAGGCGAAGTCGAGTCGGG	0	0	0	0	0
CNAG_00873T0	TGACACACACTAGTGCCTGT	3020	2558	120	45	297
CNAG_00873T0	AAACAAATACCCTCTGGTGT	323	305	14	0	4
CNAG_00873T0	GACGGAAAGTGATACTGCAA	123	96	12	13	2
CNAG_00872T0	TCTGACCTATCAGTTACCGG	359	295	16	9	39
CNAG_00872T0	CTAGACTGTAGTGGAGAGAG	16	0	0	0	16
CNAG_00872T0	ACAGCTTGTATAGGAACTCG	360	288	12	33	27
CNAG_00872T0	GGAGGTAGGATTGTCCCATG	2	0	2	0	0
CNAG_00872T0	CGTCTCGGACCCATAACAGA	153	141	7	0	5
CNAG_00872T0	CTGATTGACATTATAAGACG	2240	1842	75	0	323
CNAG_00872T0	GCAAAGCTAGATACTGAGGT	207	170	2	0	35
CNAG_00872T0	GTACTGAAGGGGAAGACTCA	400	329	21	0	50
CNAG_00872T0	AGTGCGTGGTAAGTGTAGTG	167	84	9	0	74
CNAG_00872T0	CTTCTCAAAATACTACGTCT	735	614	32	6	83
CNAG_07455T0	AATAGCTTCCGAAAGACCTG	40	12	1	0	27
CNAG_07455T0	TTTGCCAACTTACCTACGAT	140	35	9	5	91
CNAG_07455T0	GATGCCGATCGTAGGTAAGT	1264	959	45	1	259
CNAG_07455T0	GAGGAGAATACTTGCCTGCT	266	249	8	8	1
CNAG_07455T0	AAGTTTGTAGATAGCCAAGC	1001	751	29	33	188
CNAG_07455T0	AGCAGGCAAGTATTCTCCTC	298	263	15	3	17
CNAG_07455T0	AGTATTCTCCTCAGGTCTTT	143	103	5	0	35
CNAG_07455T0	CGTTTGTTGCATCACCTTTC	1612	909	63	76	564
CNAG_00871T0	AATTGAGAAAGTGAAAACCG	653	542	30	12	69
CNAG_00871T0	GTATACATAACGGTGCCGAG	28	2	5	0	21
CNAG_00871T0	GGAAGAATTTCAGCTCAAGG	13	12	0	0	1
CNAG_00871T0	GATGCAAGAAGCGAGAACTG	209	183	12	0	14
CNAG_00871T0	TCGCCAAGCAAGTTTCCCCG	576	502	28	22	24
CNAG_00871T0	GACAACATCCCTTTACTCGG	650	375	19	0	256
CNAG_00871T0	GCAGAAAATCAAGCTCTCAG	0	0	0	0	0
CNAG_00871T0	AAGAAGCGAGAACTGAGGGT	73	64	3	6	0
CNAG_00871T0	ACGCTTTGTCCAGGTGAAGG	0	0	0	0	0
CNAG_00871T0	CTACCGTATTCTACATCGGA	191	157	5	0	29
CNAG_00870T1	ATTGATAGCCTAGTATCGGG	2	0	2	0	0
CNAG_00870T1	TCTTCTCCAAGTGTGCAGAG	63	12	1	7	43
CNAG_00870T1	GCACACTTGGAGAAGAAAGG	1058	702	54	28	274
CNAG_00870T1	GTGAACTTGTAAGTCCAACA	49	35	2	0	12
CNAG_00870T1	GTTCGTTGAGGTATTACTCG	282	141	29	2	110
CNAG_00870T1	GGCTCCATGAGAAAGGTTAG	111	3	3	66	39
CNAG_00870T1	AGAACCTGAATTGAAGCCAG	12	11	0	0	1
CNAG_00870T1	AGTAGATCTAGAGTTCGTTG	271	208	10	11	42
CNAG_00870T1	CCACGCAGATCGTTCAGGAG	8	0	8	0	0
CNAG_00870T1	CCATGAGAAAGGTTAGGGGA	0	0	0	0	0
CNAG_00869T0	AGGATCAAGGAGACTCAAGG	19	12	0	0	7
CNAG_00869T0	TACACCCATAGTAACCCGCG	65	59	0	0	6
CNAG_00869T0	ATTACTCACCAGGTTCACGT	281	221	8	12	40
CNAG_00869T0	TCTTCTCAAAGTAATCAATG	511	467	21	4	19
CNAG_00869T0	ACAGCACGTTTGCTCCACGG	125	116	5	0	4
CNAG_00869T0	GCTTGACCCATCCATCCACG	550	239	36	0	275
CNAG_00869T0	GGTTTGGGAATCGAGACCAG	16	16	0	0	0
CNAG_00869T0	AGCAGAGTCGAGACCACGGG	3	0	0	3	0
CNAG_00869T0	AAGCAAGTCGGAAGTCAAGG	144	129	3	0	12
CNAG_00869T0	GTCGTACAACCGCTTCCGGG	0	0	0	0	0
CNAG_00868T0	CGGATGTTGTGGAAGGCAAG	22	0	3	19	0
CNAG_00868T0	GAAGGCAAGAGGACCCCCAA	23	19	0	0	4
CNAG_00868T0	GACCCCCAATGGCAGCCTGA	16	0	2	0	14
CNAG_00868T0	ACCCCCAATGGCAGCCTGAG	0	0	0	0	0
CNAG_00868T0	CCCCCAATGGCAGCCTGAGG	1	0	0	0	1
CNAG_00868T0	GCCTGAGGGGGAAGACTGCT	0	0	0	0	0
CNAG_00868T0	TGTCGGCGCGCTCCCAGCCA	826	355	28	1	442
CNAG_00868T0	CACGAAGGGTGCGGATGTTG	51	23	2	0	26
CNAG_00868T0	GCCGAGCAGTCTTCCCCCTC	40	30	7	1	2
CNAG_00868T0	GCGCCTGGACGGCCTTGGCT	174	148	4	1	21
CNAG_00867T2	CGATATATTCGTGAGCAACG	416	71	12	0	333
CNAG_00867T2	ACGTATTCTTATCCTCAAGG	218	180	5	0	33
CNAG_00867T2	TTCTTACAGCTACGACACGA	76	54	7	0	15
CNAG_00867T2	AATGACCACCAAAGCCAGAG	0	0	0	0	0
CNAG_00867T2	CAATGCAACACCAACTACGC	374	333	14	0	27
CNAG_00867T2	ACAGCACCCAAAGCGACTGG	39	21	3	0	15
CNAG_00867T2	CACGTATTCTTATCCTCAAG	211	84	12	0	115
CNAG_00867T2	GTTGAAACCAGTGAGTTGAC	99	28	3	0	68
CNAG_00867T2	GATAGCTTTCTAGAAAACAA	85	32	3	0	50
CNAG_00867T2	TCGTTAGTTTCTATTGTGAG	17	0	0	4	13
CNAG_00866T0	CTGCATGGGGAACATCAGCG	152	120	2	1	29
CNAG_00866T0	ACAAGAAATAAACACTCACC	109	102	7	0	0
CNAG_00866T0	CTCAGCCAAAGCCACACCGT	1621	1364	57	3	197
CNAG_00866T0	AAACACTCACCCGGTATGAC	307	111	14	1	181
CNAG_00866T0	CAACGTATTTCGACTTGTCC	140	69	7	7	57
CNAG_00866T0	ACAAGGCCGTATTCATGCTT	402	326	24	0	52
CNAG_00866T0	ACTTCTCGAAATCCCAGTCT	1327	1142	63	7	115
CNAG_00866T0	TCTGCATGGGGAACATCAGC	643	288	28	46	281
CNAG_00866T0	AGTTCTCTTCAGGACGATTA	425	228	22	0	175
CNAG_00866T0	TGGAGTTAGCTTCTCGGTAA	110	0	9	5	96
CNAG_00865T0	GCTCACCAATGATAACCCCA	0	0	0	0	0
CNAG_00865T0	TGGAGTGACTGTGTGCCCTG	175	43	1	38	93
CNAG_00865T0	TATATGGGAGATCAAGTGTG	11	0	1	8	2
CNAG_00865T0	ATTGGTGAGCGTGTGACTGT	485	387	28	8	62
CNAG_00865T0	AAATAATCGATATGGAACCT	2323	2033	115	20	155
CNAG_00865T0	ACAGTCGTTCCCTATAGTCA	352	283	11	18	40
CNAG_00865T0	ATTCGAGAATTGCTCTGATG	557	508	34	0	15
CNAG_00865T0	TCGAATCTTTCCATCAACAG	2	0	2	0	0
CNAG_00865T0	ATAGGGAACGACTGTTGGCT	295	206	12	29	48
CNAG_00865T0	CCATGAATGATACGGTCGCC	128	85	8	1	34
CNAG_07456T0	AAAGACAATCGCAGTTGATG	472	417	28	0	27
CNAG_07456T0	TCCCGAGTAATAGTGAATAG	40	0	0	0	40
CNAG_07456T0	AAGGCAACTGGTAATAAATG	48	42	5	0	1
CNAG_07456T0	CTTCAAAACCTTGGATAGGG	1	0	1	0	0
CNAG_07456T0	AAAGTAAACAGCCAAGCGCA	46	20	7	9	10
CNAG_07456T0	GAGATAGAAAAGTGGGCATA	1110	916	75	8	111
CNAG_07456T0	GTTGGGAAGCTTCAAAACCT	199	185	8	0	6
CNAG_07456T0	GAGAATACATAGCCGCAGTT	389	4	4	0	381
CNAG_07456T0	AGAAAGACAATCGCAGTTGA	144	88	13	0	43
CNAG_07456T0	CTCTCGAGTAGTATTGGCAA	29	16	5	0	8
CNAG_00864T0	ATACTCGAGGAGACTCAGGG	9	0	0	9	0
CNAG_00864T0	GTAGAGAGGAGCGATAACAG	10	8	2	0	0
CNAG_00864T0	TCACCACAAAGAGAGCATTG	175	76	9	28	62
CNAG_00864T0	GAGAACGCTACCAACCAAGG	424	409	11	0	4
CNAG_00864T0	GACCAAAAGTTTGCTCACAG	17	11	0	0	6
CNAG_00864T0	ATTCGTCAATATCAGCAAGG	84	46	3	12	23
CNAG_00864T0	CGAGAACGCTACCAACCAAG	283	255	8	0	20
CNAG_00864T0	TTGAGCAGAAGACCGCCAGT	809	676	39	9	85
CNAG_00864T0	CCGAGAACGCTACCAACCAA	72	68	4	0	0
CNAG_00864T0	TACTCACTATCAGACCATCG	55	22	1	28	4
CNAG_07457T0	ACAATGAGCTTCATACAAGT	1218	1030	63	1	124
CNAG_07457T0	AGAGACGGTGCCATCTGCAG	4	0	0	0	4
CNAG_07457T0	TCCGGTACAGTATGCATCCG	175	0	9	0	166
CNAG_07457T0	CCGAGGAAGCCATTCAAGGT	45	36	6	0	3
CNAG_07457T0	CGAAAACACACCTCTGCAGA	521	452	34	1	34
CNAG_07457T0	AGAATCTTAGATCGTGAGTC	66	61	2	0	3
CNAG_07457T0	CATCATCCAGCGCACAGAGA	450	371	18	3	58
CNAG_07457T0	GATTGCGATGTCATAGATCC	61	0	2	0	59
CNAG_07457T0	TCGCGAATACCTGCGAGGAC	142	0	5	1	136
CNAG_07457T0	TCCTCGGATGCATACTGTAC	147	108	8	0	31
CNAG_07458T1	GCAGTTCAGAGATGGCGCAG	0	0	0	0	0
CNAG_07458T1	CAGAAGGGTAGATAGAAAGG	283	197	14	0	72
CNAG_07458T1	CTCCAACACAGCTGACCAAG	112	85	2	12	13
CNAG_07458T1	CACATGCGAGAGTACCCAGC	526	440	21	1	64
CNAG_07458T1	CGACGATAGGAGTCAATGGC	1	0	1	0	0
CNAG_07458T1	GAGATTTGCGGACGGCAGAA	124	0	4	26	94
CNAG_07458T1	AGAAGGGTAGATAGAAAGGC	37	0	1	7	29
CNAG_07458T1	GAGATAATGCAGTTCAGAGA	788	638	29	1	120
CNAG_07458T1	TCAGCTGTGTTGGAGATTTG	132	94	6	1	31
CNAG_07458T1	TCACGTATTCTCTGTCCACT	9	0	5	1	3
CNAG_00863T0	AGCTGATAGGACCCGTCATG	28	18	3	2	5
CNAG_00863T0	TCGTCGGGGAGCGATCGAAT	88	51	7	0	30
CNAG_00863T0	ACAAGCGTATCGGTGACAAC	771	88	45	0	638
CNAG_00863T0	CTGCCGCGAAACTCGGTGAC	60	19	2	0	39
CNAG_00863T0	AAATTCATTCACGATAGCCG	191	99	9	0	83
CNAG_00863T0	CGATGGGCAACAGGTCGATG	34	28	2	0	4
CNAG_00863T0	TCGGGGAGCGATCGAATTGG	0	0	0	0	0
CNAG_00863T0	TTCGCGGCAGGCGTGTACAC	244	21	10	0	213
CNAG_00863T0	CTTCACGGTCAAAGGTGGGA	0	0	0	0	0
CNAG_00863T0	AACTCGGTGACTGGCTGGAA	296	53	9	0	234
CNAG_00862T0	CTTCGCAAGAGACAGCATGG	55	24	2	13	16
CNAG_00862T0	AACGGGCGAAGGTTGGACCG	322	306	14	0	2
CNAG_00862T0	GGATATCAGCTCTTACACGT	1	0	0	0	1
CNAG_00862T0	CCAGCGTCACGACCGATCAG	10	8	2	0	0
CNAG_00862T0	GCCGAGCGACCATGGCCCAG	1	0	1	0	0
CNAG_00862T0	ACAATGCCAAAACCAATCGA	776	571	36	0	169
CNAG_00862T0	GATTCAAGAATTGCGAATTG	221	204	9	1	7
CNAG_00862T0	GAACCGACCTAGTCCAGTGT	367	315	23	0	29
CNAG_00862T0	GATATCAGCTCTTACACGTG	99	2	3	0	94
CNAG_00862T0	AGACTTCGCAAGAGACAGCA	86	77	3	0	6
CNAG_00861T0	GATGAAGTAGGGCTGCACCC	40	15	0	0	25
CNAG_00861T0	AATGCAGGCGTCAACAACGA	1368	1116	46	15	191
CNAG_00861T0	ACTAGACGTTACTCACCAGA	367	308	18	0	41
CNAG_00861T0	GAGGAAATCAGAAAGACCCT	2792	2433	105	2	252
CNAG_00861T0	ATTGAGCTGGGATGCGACAA	65	55	6	0	4
CNAG_00861T0	AAAGACCCTGGGAGATACCG	294	146	6	2	140
CNAG_00861T0	GGTGCAGCCCTACTTCATCA	60	0	1	34	25
CNAG_00861T0	TTTCGCTCCCCGAGTCAAGG	91	43	3	0	45
CNAG_00861T0	AGCGGAACGAGACTACTCAC	24	0	2	22	0
CNAG_00861T0	CTTTGGTGGTGTTCACTGTG	273	108	5	3	157
CNAG_00860T0	TAGAGGCAGGGTCGTTGAAA	17	0	1	0	16
CNAG_02558T0	GTGGTAAATTTAGACAATGG	50	36	2	1	11
CNAG_02558T0	GCGTAATAGATAACCAAACA	72	28	2	0	42
CNAG_02558T0	TAGATAACCAAACAAGGTCA	461	143	13	2	303
CNAG_02558T0	GCTGTACCACCAAATACCAT	703	256	23	2	422
CNAG_02558T0	GTCAGGGATGGTGTATGTGA	63	41	1	0	21
CNAG_02558T0	TAACCAAACAAGGTCAGGGA	55	42	3	0	10
CNAG_02558T0	TTCAAATCGAAGAGTCATAG	1	0	1	0	0
CNAG_02558T0	GCTTTAGGGGCTGTGTGGTG	43	37	4	0	2
CNAG_02558T0	TACACTTGTCAACGAACCCA	13	12	1	0	0
CNAG_02558T0	ACGATAATACTTGGAATCAT	2571	1412	82	3	1074
CNAG_02557T0	GGCGGATATGAAGGTACGTG	272	14	8	5	245
CNAG_02557T0	CGATGAGTCACAGTGGCCGG	117	79	3	1	34
CNAG_02557T0	GCTGGACAGACAGAGCTTAC	226	180	13	0	33
CNAG_02557T0	CAGACAGAGCTTACAGGATC	482	179	26	1	276
CNAG_02557T0	ACCTCAAGGAAGAAGGGGGG	0	0	0	0	0
CNAG_02557T0	CCCACCCCCCTTCTTCCTTG	113	78	2	0	33
CNAG_02557T0	TAGATCTGGTGGCCTATGTG	269	161	8	1	99
CNAG_02557T0	ATCTGGTGGCCTATGTGGGG	0	0	0	0	0
CNAG_02557T0	CGCCTTGACGTGATCAATGA	37	1	1	0	35
CNAG_02557T0	TCACGTCAAGGCGCGCCGTC	5	0	2	1	2
CNAG_02556T0	AATGGCGAGGGATCGGACGG	497	349	17	53	78
CNAG_02556T0	GGCTCTGTTGTAGATTGCCT	134	25	3	0	106
CNAG_02556T0	GGATCTTTCTTGTCAGGAAG	0	0	0	0	0
CNAG_02556T0	TGGACGAGGCTTGAATGGCG	14	0	1	0	13
CNAG_02556T0	GGACGAGGCTTGAATGGCGA	613	478	22	0	113
CNAG_02556T0	GGACCGTTCAACTATAACCT	658	277	29	2	350
CNAG_02556T0	TTGAATGGCGAGGGATCGGA	264	128	15	10	111
CNAG_02556T0	TGGAGGAGAAATTGATTTCC	255	153	16	6	80
CNAG_02556T0	ATGGAGGAGAAATTGATTTC	98	39	13	0	46
CNAG_02556T0	ATTGACGAATGCGTACCTTG	17	5	1	0	11
CNAG_02555T0	AAATATGCCAGAGCCCAAGG	30	0	1	0	29
CNAG_02555T0	TGGCAATCATACGTCGACAT	324	240	25	0	59
CNAG_02555T0	TATGGATGTGAGCTTCCCAA	712	666	19	0	27
CNAG_02555T0	GGAATGCAATCTTTACTAGG	31	0	6	2	23
CNAG_02555T0	GACCACTTGTTTGTACCCGG	110	92	3	5	10
CNAG_02555T0	TCGTACCTAAGTCCCAAGAG	2	0	1	0	1
CNAG_02555T0	GACTCGTATAGCTGGTCGAG	64	8	1	0	55
CNAG_02555T0	GGAGGCGATACAGTGCATCA	112	55	2	0	55
CNAG_02555T0	GCAGTTCTGGAAAATCGAGA	279	153	7	0	119
CNAG_02555T0	TAATATACGAGTAACATGAT	73	66	1	0	6
CNAG_02554T0	AGTTGCTCAGACACCACCGA	9	0	0	0	9
CNAG_02554T0	CGATGGCAAGAGCTCGACCA	330	261	15	0	54
CNAG_02554T0	AATGAGTTGAGGAATACCGA	421	189	14	39	179
CNAG_02554T0	ACACAAGTACTGTCCCCGTG	348	287	9	1	51
CNAG_02554T0	TATCCAAAAAGTCTTCAAAG	366	242	23	1	100
CNAG_02554T0	TGGTCTCACTATGCCACACG	260	204	14	1	41
CNAG_02554T0	AATTTCATATATGGCGACAA	86	79	7	0	0
CNAG_02554T0	CAGGAAGGACGAGAACGAGG	0	0	0	0	0
CNAG_02554T0	GGGAATGGCAAGTAGTCCAA	191	174	6	11	0
CNAG_02554T0	ATGCACGAACAGCCGAAACG	149	121	8	0	20
CNAG_02553T0	TTGGCTAAGGAGAACAACTG	21	7	0	0	14
CNAG_02553T0	ACTCGTCCACGACTGCAGAG	24	23	0	0	1
CNAG_02553T0	GTCGACACAATATACGTGAG	10	0	3	0	7
CNAG_02553T0	TGTGCTTCCGAATTCCTCTG	254	59	13	0	182
CNAG_02553T0	GACACAATATACGTGAGCGG	255	226	7	2	20
CNAG_02553T0	TCAAAAATTCGAAAACGGAG	0	0	0	0	0
CNAG_02553T0	CTTCAAAGAGATCAAAGGGG	1	0	0	0	1
CNAG_02553T0	GGAACTCGTTGATCTAGCTG	91	11	3	0	77
CNAG_02553T0	AACAAAGGCTGAAACGACCC	990	817	42	7	124
CNAG_02553T0	TCTTGATATCACTGACGAAG	385	298	12	0	75
CNAG_02552T0	GGTATCGCAGCGTATCACAA	114	97	3	0	14
CNAG_02552T0	GTAGTTCGTATTCATGCGCG	67	53	1	0	13
CNAG_02552T0	GGAAGGTATCTCTCTCTGCG	18	16	1	0	1
CNAG_02552T0	TCTCATCTCATATCTCCACA	111	67	6	3	35
CNAG_02552T0	TTGTCCATCGAAATTGACAA	146	87	5	0	54
CNAG_02552T0	AAGCTCTCGCAGTACAAAGG	376	306	9	1	60
CNAG_02552T0	AAGTAGCTTTGAGCGGACCG	136	113	11	4	8
CNAG_02552T0	TCGGGACTGGGAGACTACAC	1	0	0	0	1
CNAG_02552T0	ACAACTGGACCCCTCGGACA	324	311	9	0	4
CNAG_02552T0	GCTGACACAAGTCTGCTGCA	14	10	0	0	4
CNAG_02551T0	ATAGTGGAAGAAGTCATGGG	5	5	0	0	0
CNAG_02551T0	CTAAAGGTGATCCAGCAAAG	138	104	10	9	15
CNAG_02551T0	AGGCAGTTATGTAAATCAGG	11	9	0	0	2
CNAG_02551T0	GTACGAAACAAAAAAGCTAG	1	0	0	1	0
CNAG_02551T0	TCCAGCAAAGGGGCATCACG	426	384	15	13	14
CNAG_02551T0	AGATAAATAAGATTCAGGAA	38	33	3	1	1
CNAG_02551T0	GAGATAGTGGAAGAAGTCAT	311	252	17	0	42
CNAG_02551T0	AGCCTCACATCGATACAAGT	94	0	13	1	80
CNAG_02551T0	GACCAACTTGTATCGATGTG	22	0	0	4	18
CNAG_02551T0	ACCTTGACGTCGGAAATCTG	385	356	18	0	11
CNAG_02550T0	GGCGATATCAGAGGGCACAG	28	14	1	4	9
CNAG_02550T0	GTAGTCATGAGACAGGACCG	81	80	1	0	0
CNAG_02550T0	GAGGCAGGGACAGCTGAAGA	73	58	5	0	10
CNAG_02550T0	AGGGGTCAATAGGTGGTGAA	429	318	17	0	94
CNAG_02550T0	CATGAGACAGGACCGAGGCA	1	0	0	0	1
CNAG_02550T0	GGTGGTTGTTGAGTCTGGAG	33	14	0	0	19
CNAG_02550T0	GGTGGGGGAAGTAGGTGCAT	663	589	21	1	52
CNAG_02550T0	AGCGACCGTAGGGTGTGAAG	718	480	37	0	201
CNAG_02550T0	CTTTCTAGTAGTCATGAGAC	67	58	6	0	3
CNAG_02550T0	GGGGGAGGTGGCGATATCAG	0	0	0	0	0
CNAG_02549T0	CGATATATCCACTCTCCAGG	6	4	1	1	0
CNAG_02549T0	ACGAAAATGTCATATAAGTG	12	0	4	8	0
CNAG_02549T0	TTGATAGATGACAGACCTCG	52	49	1	2	0
CNAG_02549T0	GTGCAAGGTTGAGAAGCCGG	182	161	3	1	17
CNAG_02549T0	TGAACATGAACGAACTCGAG	48	0	2	0	46
CNAG_02549T0	GTATGGCTGAGACAGTAGAG	0	0	0	0	0
CNAG_02549T0	TCATGATGCTAAGAGGACGG	114	83	4	7	20
CNAG_02549T0	AGCTGTTGGAGACATTTGGG	1	0	1	0	0
CNAG_02549T0	GGAGGACATGGTGAAACGCG	31	28	1	0	2
CNAG_02549T0	ACCTGTCATCAACTTCCGCG	13	9	1	3	0
CNAG_02548T0	GGCAACTTACGATCGCCCCA	0	0	0	0	0
CNAG_02548T0	CTGTTGTATCAAAATCATCG	27	11	2	0	14
CNAG_02548T0	ATCATGTTCACTTTAAACGG	20	17	3	0	0
CNAG_02548T0	TTTGTGATTGTTGATCAATG	19	13	4	0	2
CNAG_02548T0	TGGTCGGGCGAAGTACAAGA	397	275	14	2	106
CNAG_02548T0	CACTCAATAGGGTGACAGGG	1	0	1	0	0
CNAG_02548T0	GCCTGAAAGAACGTTAACGA	640	544	33	0	63
CNAG_02548T0	CATGGGGGAAGGTACCGTCG	86	79	3	0	4
CNAG_02548T0	CTTGACTTTATGGGACCGTG	883	749	45	2	87
CNAG_02548T0	AACGACACTCGAAGACGATG	105	100	4	0	1
CNAG_02547T0	AAGAGCGAGTAGGAGTACGT	8	0	0	0	8
CNAG_02547T0	GAGGGATTCAGAGAGATGGG	0	0	0	0	0
CNAG_02547T0	GATGTGTCTAGAGAAGAGCA	0	0	0	0	0
CNAG_02547T0	ACAATCCTCGATACTCGTGG	1	0	1	0	0
CNAG_02547T0	CTGGGGGAGAGATTGTTGAG	0	0	0	0	0
CNAG_02547T0	TACCTGTTTGGATGACACTG	0	0	0	0	0
CNAG_02547T0	GTTATGTGAATCGGTCCTGG	0	0	0	0	0
CNAG_02547T0	TAACAGATCCTCCACACCAG	2	0	1	1	0
CNAG_02547T0	GCGTTTGGGAGGAAAGAACA	2	0	2	0	0
CNAG_02547T0	ATAGGTAAAAATCTCCAGAG	1	0	1	0	0
CNAG_02546T0	GGCGACAACTTTACCCACGG	84	40	6	0	38
CNAG_02546T0	CTTACATAGGGACTTCAGAG	22	0	0	0	22
CNAG_02546T0	GAGCTACAATGATATCCACA	29	29	0	0	0
CNAG_02546T0	TACTTACATAGGGACTTCAG	26	0	0	0	26
CNAG_02546T0	CTCGGCGACAACTTTACCCA	11	9	2	0	0
CNAG_02546T0	CTTGGTGAAAGAGCTGCAGA	261	218	15	1	27
CNAG_02546T0	CCACAAGGCTATCCAAGACA	285	192	8	6	79
CNAG_02546T0	GCCGACCGAGAAGACCGCCG	42	38	4	0	0
CNAG_02546T0	AAACTCCTTCTTGATCTCGA	270	240	12	0	18
CNAG_02546T0	TGTGGGTCTGGTACTTTACG	83	79	3	0	1
CNAG_02545T0	CGTTCAATCGAGGAGCAAGG	1	0	1	0	0
CNAG_02545T0	AGAGGATAATCGACGGACGG	11	0	3	0	8
CNAG_02545T0	AGAGAGTAGAGGATAATCGA	38	0	3	0	35
CNAG_02545T0	TGGTGGCACGGATCAAACCG	0	0	0	0	0
CNAG_02545T0	TGGCACGGATCAAACCGGGG	0	0	0	0	0
CNAG_02545T0	GATTATTCACGAGTGCCATG	0	0	0	0	0
CNAG_02545T0	AGTAGAGGATAATCGACGGA	1	0	1	0	0
CNAG_02545T0	TAGTCTGGTAAGCCATCTTG	1	0	0	0	1
CNAG_02545T0	GTAAGAGAGCTACTAACCAA	1	0	0	0	1
CNAG_02545T0	ATCATGGCCCTCCTCGACGA	8	0	0	0	8
CNAG_02544T0	TCCACCCCTACTTCAAACAA	80	66	3	0	11
CNAG_02544T0	CTCTATATTATATCCCAAAG	58	49	3	0	6
CNAG_02544T0	ATCGAGTTGTGGATTGTGAA	48	0	4	0	44
CNAG_02544T0	GACGTGTAAGTTGAAATTGG	29	26	3	0	0
CNAG_02544T0	ACATACAACGAGATCAAAGA	371	300	20	6	45
CNAG_02544T0	GCCGTTGTTTGAAGTAGGGG	122	0	0	0	122
CNAG_02544T0	GGTCATACAGGATCGAGTTG	59	57	2	0	0
CNAG_02544T0	ATGGTGCATCTTTGGGTCTG	381	358	12	1	10
CNAG_02544T0	CTTGCCGTTGTTTGAAGTAG	646	622	17	2	5
CNAG_02544T0	CGTTGTATGTATGCAAGAGC	22	6	3	9	4
CNAG_02543T0	CGAGGCGAGAAGTATCTGGG	15	0	0	0	15
CNAG_02543T0	GAGGGTGTCGTATACCTCGG	6	6	0	0	0
CNAG_02543T0	AATGGAGATCAACGTTCACG	1219	987	83	44	105
CNAG_02543T0	TGGCACGCTGATGTGAGATG	240	224	11	4	1
CNAG_02543T0	GTGTAGCGATGGGTGAACCA	229	203	12	0	14
CNAG_02543T0	AGACCTCACCCATTCCGCCG	324	259	14	0	51
CNAG_02543T0	GAGAAATCACAAATCAGGCG	0	0	0	0	0
CNAG_02543T0	GGACGACCAGGTGAAAGTGG	0	0	0	0	0
CNAG_02543T0	TGAGCTTGCATCCAGAACTG	636	548	26	4	58
CNAG_02543T0	CGGTGGGAGAGGATATAGGG	30	0	2	11	17
CNAG_02542T0	TCTGTCGCTCCACAATGCGT	1807	1571	60	18	158
CNAG_02542T0	CGTGGAGGTCATACTCAGCG	1	0	1	0	0
CNAG_02542T0	ATGGAGGATAACAGGCTGAG	23	19	3	0	1
CNAG_02542T0	TACATGGGAAGAAAGTTGGG	0	0	0	0	0
CNAG_02542T0	CCGACCAAAGATCGCCATGG	17	10	1	0	6
CNAG_02542T0	GGGTTTGAAGTATCTCCCGA	39	23	4	0	12
CNAG_02542T0	AAGCGACGATGGTGACTCAG	20	19	1	0	0
CNAG_02542T0	CGACGGGAAAGAAGCGACGA	1090	767	40	22	261
CNAG_02542T0	GAGGCCGGATCAAAGATGAC	443	392	15	6	30
CNAG_02542T0	CCGGGGAGAATGAATGAAGG	16	4	2	10	0
CNAG_02541T0	ACTGACAAAGATCTGAACGA	78	77	1	0	0
CNAG_02541T0	CTGGTATCTGATGAGCTAGG	16	14	2	0	0
CNAG_02541T0	ATGACTTTCGAGCCAAACGT	77	21	3	0	53
CNAG_02541T0	TTGGCTCCACCTAAAGACGA	0	0	0	0	0
CNAG_02541T0	CAGTTGCTTGTAGAAGAAGG	1	0	1	0	0
CNAG_02541T0	AGTATGGGAAGAGTGCGGGG	0	0	0	0	0
CNAG_02541T0	TGTGGTAGTACAGGTGACGA	38	27	3	0	8
CNAG_02541T0	TAATCTCAAAGCTATCGGCG	0	0	0	0	0
CNAG_02541T0	TACCAGGTAAGAGGATAGCA	24	23	1	0	0
CNAG_02541T0	GCCCGCCTTCTCCTTCAACG	257	162	12	45	38
CNAG_02540T0	AGTTACAAAGAAACAGGCAA	1	0	1	0	0
CNAG_02540T0	CCAGAACGAGAGGTACAAGA	231	190	5	2	34
CNAG_02540T0	AGATAGCCAAAATAACAGCA	299	155	13	3	128
CNAG_02540T0	CCACATGCGATAGAACGAGA	198	150	7	2	39
CNAG_02540T0	GGATGAAGACTACAGCGATG	65	60	3	0	2
CNAG_02540T0	GTATCTTGATAGTTACAGCG	115	57	2	14	42
CNAG_02540T0	AAAAAGAGGATTCTCCATTG	170	154	3	0	13
CNAG_02540T0	GATACAAGCAAAGTATCTCG	295	225	9	4	57
CNAG_02540T0	ACGATTATTGAAGAGAAGCA	601	415	30	0	156
CNAG_02540T0	CTAAGGCGACTGCGTAAGGG	14	12	0	0	2
CNAG_02539T0	TGATTTGGGCGAAAGGACCA	158	141	6	0	11
CNAG_02539T0	GCAAACAGTGATATAGACAG	0	0	0	0	0
CNAG_02539T0	GTCCCAGTACGAAATAACGA	1006	840	27	1	138
CNAG_02539T0	ATATCCTAACCAGAAACCGA	101	71	10	6	14
CNAG_02539T0	ATTATTCACCCCGAGCACCG	122	90	7	0	25
CNAG_02539T0	GTGCACCTCCTGAAGATACG	637	538	30	1	68
CNAG_02539T0	GTTGATGGCAATGACGAAGG	0	0	0	0	0
CNAG_02539T0	GGCGTCGTCCCAGGTCGATG	35	31	3	0	1
CNAG_02539T0	GCTTCACCGTATGCTAAAGG	320	242	8	15	55
CNAG_02539T0	AGTTGCCCCGTATCTTCAGG	15	10	5	0	0
CNAG_02538T0	GAGACCACCGAACCAGACAG	0	0	0	0	0
CNAG_02538T0	AAGTTGATCAAACATGGACA	1482	1350	45	0	87
CNAG_02538T0	GATTGCCGGAAAATATAGGG	0	0	0	0	0
CNAG_02538T0	AGACAAGCGTACCGTCCCAG	0	0	0	0	0
CNAG_02538T0	ATGTGTGGTAGTCATCATGT	1482	1321	73	8	80
CNAG_02538T0	CAAAGCAGAAGAATATGGTG	26	1	2	0	23
CNAG_02538T0	GCGTTCATAAGTGATATAGG	420	364	17	24	15
CNAG_02538T0	ACTGTTCTTGGGGATATGTG	1812	1639	71	13	89
CNAG_02538T0	TGCCAGTGGCAACTCAACAA	33	17	3	0	13
CNAG_02538T0	GCCACTGCTGGGTCATACCG	194	138	8	11	37
CNAG_02537T0	GAAACACCCTGAATGGACGG	63	60	1	0	2
CNAG_02537T0	TAATAAGACGAGAAGCCGAA	519	424	10	0	85
CNAG_02537T0	TGAGTGCGAAACACCCTGAA	100	52	3	1	44
CNAG_02537T0	TTCGGGCTTAGTGGATTGCT	168	123	6	7	32
CNAG_02537T0	TGCGAAACACCCTGAATGGA	13	0	2	0	11
CNAG_02537T0	GGTCCACTCTGGATGTTCGC	1333	1148	44	27	114
CNAG_02537T0	AATAAGACGAGAAGCCGAAC	736	602	38	1	95
CNAG_02537T0	GCTGCTCCTCCGTCCATTCA	202	176	11	1	14
CNAG_02537T0	CTCAACAGTCTGATGAAGAT	48	30	5	0	13
CNAG_02537T0	GGATCGTCGAGCACTGTAAA	265	218	24	10	13
CNAG_02536T0	CTTCCTGGATGGATTCCGAG	19	0	0	0	19
CNAG_02536T0	GGATTGATGAGTTGGCCGGG	0	0	0	0	0
CNAG_02536T0	GTACACCAACATCCCTGCGA	0	0	0	0	0
CNAG_02536T0	AAATGCCCAATACTCGCTGT	8	0	5	0	3
CNAG_02536T0	AAAGTGGAAAGCACATTGGT	11	0	1	5	5
CNAG_02536T0	TGAAGGTGGAGACGAGTCGG	0	0	0	0	0
CNAG_02536T0	GTGAAGGTGGAGACGAGTCG	0	0	0	0	0
CNAG_02536T0	ACTTCCTGGATGGATTCCGA	16	0	1	0	15
CNAG_02536T0	GCTGAACTTGCGATACCCGC	31	0	0	0	31
CNAG_02536T0	GTGTAAAGTGGAAAGCACAT	55	0	0	1	54
CNAG_02535T0	GCAGGCGACAAGTCTCCACG	2020	1554	84	136	246
CNAG_02535T0	GCTCAAACTGTTCACGCCCG	517	426	27	22	42
CNAG_02535T0	GAAGACTTACCCTGTGCATG	188	24	4	14	146
CNAG_02535T0	GTGCGCGGGGCGTTCCACGG	19	3	0	2	14
CNAG_02535T0	GCGGGAAATCCTCATGCACA	136	122	3	0	11
CNAG_02535T0	ACGTGGTGCAGCGTATACGA	114	88	4	5	17
CNAG_02535T0	GCATCCACCAACTCTTCCCC	259	176	26	1	56
CNAG_02535T0	ATGTGCAAGAGAAAGACATA	730	692	21	0	17
CNAG_02535T0	AGCTCTTTAAGTTCTGTACG	513	77	8	0	428
CNAG_02535T0	GAGCTTGTGTGCAATTCTGG	22	0	0	0	22
CNAG_02534T0	GGGTCCGGAAGGGAAATGAG	0	0	0	0	0
CNAG_02534T0	ACCGATCAAACAGAAGAACA	1	0	1	0	0
CNAG_02534T0	GAGACCAAAACTCAAAGGCG	0	0	0	0	0
CNAG_02534T0	GCCAATAGTGATAACCCCAA	1	0	0	0	1
CNAG_02534T0	GGCAAGTTTGATAAACCCAT	14	0	1	0	13
CNAG_02534T0	TTTATGGACAAAGATGACGA	1	0	1	0	0
CNAG_02534T0	CTGCACGAGATGGAGGATGG	0	0	0	0	0
CNAG_02534T0	GCAATTGCAGAGGGATCGCG	1	0	1	0	0
CNAG_02534T0	GAAATGAGAGGGAGTTCTGG	1	0	1	0	0
CNAG_02534T0	GGACAAAGATGACGATGGTG	1	0	1	0	0
CNAG_02533T0	GGAAGTGGAAGTATACCCAG	0	0	0	0	0
CNAG_02533T0	ATATACGTCCTAACCGCCGA	10	10	0	0	0
CNAG_02533T0	GTGAGAAGTCTACTCGACGT	470	439	14	3	14
CNAG_02533T0	TCGGTCTTGTAGGATCGAGG	22	22	0	0	0
CNAG_02533T0	ACGCCGATTATCAGGCCGAG	16	16	0	0	0
CNAG_02533T0	TAGGACGTATATCTGCTGTG	9	9	0	0	0
CNAG_02533T0	TTGTGAGAGAATCATTGACA	527	457	14	0	56
CNAG_02533T0	ATAGGGAAAGATGCGTATGG	27	21	4	2	0
CNAG_02533T0	CGCATGAACAGCCAAAAGCG	21	8	2	0	11
CNAG_02533T0	CGGAAGTGGAAGTATACCCA	7	4	3	0	0
CNAG_02532T0	GTACAGGATGCTCAAACCCG	647	514	17	51	65
CNAG_02532T0	GATCGTGGGATACATGTGAA	538	231	21	9	277
CNAG_02532T0	GGGGTCTTCGACTCCAAGCA	0	0	0	0	0
CNAG_02532T0	TGATCGTGGGATACATGTGA	812	661	25	40	86
CNAG_02532T0	CGTCAACCCTGAAGTCGCAG	11	0	0	0	11
CNAG_02532T0	TGCGACTTCAGGGTTGACGT	608	501	16	18	73
CNAG_02532T0	GCTGTCATCCTCGGTTCAGG	59	57	2	0	0
CNAG_02532T0	CTTTCGCTGGATAAACGGTG	84	82	2	0	0
CNAG_02532T0	CCCACCGTTTATCCAGCGAA	560	505	16	14	25
CNAG_02532T0	GAGCGGAGTGTTGAGCGTGT	1241	1060	27	34	120
CNAG_02531T0	CGCAAAGTCAGGTTCAACGT	448	388	15	1	44
CNAG_02531T0	GACACAAACCGCTTTCCCGG	24	22	2	0	0
CNAG_02531T0	CTCCAGATGTTGCAACAAGG	18	0	2	0	16
CNAG_02531T0	TGGATGACTTTGGATGAAGG	9	5	3	0	1
CNAG_02531T0	TTCATGCCATCACTTCAAAG	2136	1820	85	27	204
CNAG_02531T0	GCTTGTCGTCTGGGGCATGG	26	26	0	0	0
CNAG_02531T0	GGTATAAGAAATATTGACAG	13	0	0	0	13
CNAG_02531T0	ATCCTCCAGATGTTGCAACA	171	73	8	0	90
CNAG_02531T0	ATCTGGAGGATCGACAAGAG	1	0	0	1	0
CNAG_02531T0	TACCACGTAGTCGATGTCAT	252	239	9	1	3
CNAG_02530T0	GAAACCACAACAGGCTCCGG	5	0	1	0	4
CNAG_02530T0	ATCGTATACTGACTGGCCAG	0	0	0	0	0
CNAG_02530T0	AACCGGTCCACGAGCAACAG	5	0	1	0	4
CNAG_02530T0	ATACGGTATCGACGCCTCTG	71	69	2	0	0
CNAG_02530T0	GAACCCATTCAGATCCCTAG	0	0	0	0	0
CNAG_02530T0	GAGAGTCAAGATGGATATCG	1	0	1	0	0
CNAG_02530T0	CAACCGGTCCACGAGCAACA	0	0	0	0	0
CNAG_02530T0	AGACGCGGAAGGACGAGATG	1	0	1	0	0
CNAG_02530T0	TGGACCGGTTGGTACGTTGG	2	0	2	0	0
CNAG_02530T0	GGCTGCTACTCCCAACGCCG	38	32	2	4	0
CNAG_02529T0	GTGGGAAGATGATTCGACGA	136	116	9	0	11
CNAG_02529T0	AAAAATATTACTAGAGACGA	21	21	0	0	0
CNAG_02529T0	CGGCAAGACGGAGCTCTCTG	0	0	0	0	0
CNAG_02529T0	TGTGGGAAGATGATTCGACG	142	120	2	0	20
CNAG_02529T0	GGGAGATGGGACATACAGCA	32	7	0	0	25
CNAG_02529T0	GGATAAGACGTACGGCAAGA	56	40	3	0	13
CNAG_02529T0	CAAAAATATTACTAGAGACG	39	26	11	0	2
CNAG_02529T0	AAGCAGAGGGATAAGACGTA	64	25	3	27	9
CNAG_02529T0	TGGGGTTGTACCTCTTGAGT	15	14	1	0	0
CNAG_02529T0	GAGGTGAGGGATGGGAGTCG	5	0	0	0	5
CNAG_02528T0	AAAGAAGGAAGGAAAATCGT	973	870	28	2	73
CNAG_02528T0	GGCGTTGGCGATACCTAGGG	0	0	0	0	0
CNAG_02528T0	CGGACAGGTGAGACGATATG	12	12	0	0	0
CNAG_02528T0	GTGCGTAAAGATGAACGAGT	334	294	15	0	25
CNAG_02528T0	TACAACCACCGGTGTCCCCG	157	133	4	18	2
CNAG_02528T0	CCGACAAGATTCAAGCAAAG	771	705	29	15	22
CNAG_02528T0	GGGGTGAGTGGCGAGCGCTG	57	32	3	0	22
CNAG_02528T0	ACAGGTGAGACGATATGCGG	123	120	1	0	2
CNAG_02528T0	AGTGCGTAAAGATGAACGAG	74	48	2	0	24
CNAG_02528T0	CGAACTAGGCGCAAAACCCG	744	597	47	13	87
CNAG_02527T0	GAAGCACTCACCGTAAACAG	139	116	5	0	18
CNAG_02527T0	GATCGTGAGGCAGAGCAATG	474	273	24	24	153
CNAG_02527T0	AATCACCAAAGAGTCATGAG	20	11	2	4	3
CNAG_02527T0	ATCGTCGCTCGATTCCTGGG	1	0	0	0	1
CNAG_02527T0	GGATGGTAGCTCGAGATTCG	399	334	10	12	43
CNAG_02527T0	AACCATGTCTACCAATCCCG	117	102	11	1	3
CNAG_02527T0	CAGTGTAACGGAACCACCGG	1	0	1	0	0
CNAG_02527T0	GGGTTTCGACACTCAACACA	522	289	16	0	217
CNAG_02527T0	AAGAACTTACGGTACAAGAG	2	0	2	0	0
CNAG_02527T0	ATATGCAAGGAAGTAACCGA	773	524	22	0	227
CNAG_02526T0	TGTAGGGGTAATGAGCCGAG	392	72	5	38	277
CNAG_02526T0	GATGGGACAATTGAAAACTG	439	381	18	0	40
CNAG_02526T0	TTACTCAAAGTATTGCCCTG	168	147	9	0	12
CNAG_02526T0	ATGAGCATGATACACCCCGT	844	780	16	0	48
CNAG_02526T0	GTATAGATGGATGAAACCAC	87	58	11	2	16
CNAG_02526T0	CAGGATGACTGTTACCGACG	1157	1059	33	19	46
CNAG_02526T0	ATGACTCTGCTGCTACCTCA	370	272	17	0	81
CNAG_02526T0	TGCGTCCAATTTCAATACGG	655	526	21	9	99
CNAG_02526T0	AGAGGTGAAGGGGCCTACGT	638	557	28	1	52
CNAG_02526T0	ACATGGCCGTAGAACCCGCT	227	196	18	6	7
CNAG_02525T0	GGCGACGAAGGAATTCTGTG	165	163	2	0	0
CNAG_02525T0	GGGAAGAGTAGGGCTCACCA	2	0	0	0	2
CNAG_02525T0	TCTCATCGAGTGACATCCTG	0	0	0	0	0
CNAG_02525T0	GGAGACGATGCGTTATACGG	470	317	26	20	107
CNAG_02525T0	TGCGAGGAGCTAAGGCAATG	315	271	11	0	33
CNAG_02525T0	TTGTGGATAACATTGTGCAG	53	50	3	0	0
CNAG_02525T0	GAACGATTGAGTTTGCGTGG	37	35	2	0	0
CNAG_02525T0	TGAAGTGCTTGCTAAAAGTG	226	0	2	0	224
CNAG_02525T0	AGCTTACAGATGTTCAAGGG	0	0	0	0	0
CNAG_02525T0	GGATGAATTAGGAGACTGGG	0	0	0	0	0
CNAG_02524T0	CATACCTCTGAATCACCCCA	1	0	0	0	1
CNAG_02524T0	AGAAGACAAGGATGATCAGG	15	0	2	0	13
CNAG_02524T0	TATTCCAATACGAGACAACG	25	21	3	0	1
CNAG_02524T0	GATTGGATGGGAGAGTCTTG	61	55	6	0	0
CNAG_02524T0	TGTTACCAGTCGATGCCGTG	785	15	5	1	764
CNAG_02524T0	GATAGACGGATAGACGTACA	488	422	21	3	42
CNAG_02524T0	GGTCGACGCGTCCACAACTG	421	298	35	33	55
CNAG_02524T0	GGGTCTTCCTCATCCCACAA	228	204	7	0	17
CNAG_02524T0	AGTTTGCTCTCAGTCAGACG	1267	1102	69	0	96
CNAG_02524T0	CTATTGGGCAACCAGCCATG	7	7	0	0	0
CNAG_02523T0	CAGAACGAGAGAGATCACTT	1028	843	41	24	120
CNAG_02523T0	TCGTTCTGTATCGTACGGTG	42	26	2	0	14
CNAG_02523T0	ATAACATGGAAAGCCAGACG	98	79	5	0	14
CNAG_02523T0	AGCGTGGATTGATGTGTGGG	0	0	0	0	0
CNAG_02523T0	GTCAGCCAAATAGTACCGTG	210	155	9	5	41
CNAG_02523T0	GCGATGGTTGATGATATCGG	235	192	11	0	32
CNAG_02523T0	ACAGATGGTCAGGATCTAGG	160	66	1	0	93
CNAG_02523T0	TAGGTGTTCAGTAGCACATG	3	1	1	1	0
CNAG_02523T0	GGGCAGAACGAGTACTTGGG	0	0	0	0	0
CNAG_02523T0	TAAGTCCCTCACATCATCGG	321	289	15	4	13
CNAG_02522T0	ATATGCGGAGAATTGAACGG	321	273	12	1	35
CNAG_02522T0	TGGATGGGCTGTCAACATGG	73	69	3	0	1
CNAG_02522T0	AGAATGCGGAGAGACCTTCG	16	11	1	0	4
CNAG_02522T0	AGGATAGGAGACGTAGAATG	172	37	4	0	131
CNAG_02522T0	CAAGACGCTACTTCAAACGA	348	261	10	1	76
CNAG_02522T0	AGACGCTACTTCAAACGAGG	10	0	2	0	8
CNAG_02522T0	TTTGTGAGGGAGATTAGTGG	1	0	1	0	0
CNAG_02522T0	AAGACGCTACTTCAAACGAG	37	35	2	0	0
CNAG_02522T0	CTTCAGTGGTAGAAATGGAG	1	0	0	0	1
CNAG_02522T0	GATTATGAGAGTTTACCGGT	249	191	10	0	48
CNAG_02521T0	GACGAGAGATGGATAGAGAG	0	0	0	0	0
CNAG_02521T0	TGCAGCCAGTACAGCCCATG	4	0	0	4	0
CNAG_02521T0	CATATTGGGAATGCTTGCTG	241	174	13	28	26
CNAG_02521T0	AGGGGGATAGGATGTGCGCG	47	37	4	0	6
CNAG_02521T0	GAAGGCGTCGCAGTTGAAAG	9	9	0	0	0
CNAG_02521T0	AGGACCTCAAAAGCCTCGCG	5	5	0	0	0
CNAG_02521T0	GACATAAAGCTAAAACACCA	2	0	1	0	1
CNAG_02521T0	TGCAAGCAGAGTGTTAGGCG	0	0	0	0	0
CNAG_02521T0	GAGATGATACCCAGCGAGAG	71	67	2	0	2
CNAG_02521T0	GGTACGGCGATGCTTGCAAG	67	56	1	0	10
CNAG_02520T0	TTAATGGATTAGCTTCAAGG	3	0	0	3	0
CNAG_02520T0	AGATGACGATGCGATGATGT	82	78	4	0	0
CNAG_02520T0	GTAGATCTTACAAACCCGGA	0	0	0	0	0
CNAG_02520T0	GTGATCGAAAACTTACCCAA	1	0	0	0	1
CNAG_02520T0	AGAATGATCAGAGTAAACTT	26	26	0	0	0
CNAG_02520T0	ACTTACCCAAGGGAAAGCCA	1	0	1	0	0
CNAG_02520T0	TCACCACTAGGTCCAGCAGA	27	24	3	0	0
CNAG_02520T0	GTTGTGGAACCTACACCGGA	1	0	1	0	0
CNAG_02520T0	CGTTGTGGAACCTACACCGG	12	0	4	0	8
CNAG_02520T0	AAGGGCAAAGAAGAACGTTG	1	0	1	0	0
CNAG_02519T0	TATTACAGGGAAATTGAGCA	270	135	20	2	113
CNAG_02519T0	TCTCAGGCGACAGTATTACA	182	95	12	54	21
CNAG_02519T0	GAGAACTTCAAGCTCGTCCG	249	230	13	0	6
CNAG_02519T0	AGAATGCTGTGAAAAGGGAT	79	14	5	0	60
CNAG_02519T0	AGCCCCGAACTTGAAACCGA	138	96	10	18	14
CNAG_02519T0	GTGAAAAGGGATGGGCTCGT	735	647	26	0	62
CNAG_02519T0	GCAGCGTATGGAAGATCAGT	272	163	12	42	55
CNAG_02519T0	GAGAATGCTGTGAAAAGGGA	1	0	0	0	1
CNAG_02519T0	CTCTTACTATCAGTTGAGCC	122	108	8	0	6
CNAG_02519T0	TTCTGAAAGAGATCATCAGC	568	457	29	0	82
CNAG_02517T0	GTTGGTCCACACGATCATGG	29	24	4	0	1
CNAG_02517T0	GGAGGCGCAGTTCAACCGAG	2	0	1	0	1
CNAG_02517T0	AGACGTTGCCTTCATCGACA	303	125	18	0	160
CNAG_02517T0	GCGAAGCCAGAGACAGACAT	196	193	2	0	1
CNAG_02517T0	GAGAGACGGCTATGAAACCG	1257	559	16	0	682
CNAG_02517T0	TGCGAAGCCAGAGACAGACA	332	302	8	0	22
CNAG_02517T0	GTGACTGAAATTGCCATCGA	133	84	9	16	24
CNAG_02517T0	AGCTCTTCAACAGGATCAAG	26	26	0	0	0
CNAG_02517T0	TGGGTTATCTGGGAAATGTG	438	321	6	0	111
CNAG_02517T0	TCGGGGATACAGTTGCAGAA	598	526	20	1	51
CNAG_02516T0	ACGGAGGGAGAAGATCAACG	485	399	14	0	72
CNAG_02516T0	GTCAATGGTAGCGTGCAAGG	83	78	4	1	0
CNAG_02516T0	CGTTGATCGAGAGAAGACGG	13	0	3	6	4
CNAG_02516T0	TGGAATCAGGACCAGAACCG	1849	1492	51	13	293
CNAG_02516T0	GAAATGCAAGCAGAGGTAGG	35	33	2	0	0
CNAG_02516T0	GTTGATCGAGAGAAGACGGA	17	1	2	0	14
CNAG_02516T0	GATCATTTGTATGGGCAAAG	43	0	2	0	41
CNAG_02516T0	AATGGGACGAACAGGCTCAG	1	0	1	0	0
CNAG_02516T0	GGGAATGAGTACTATGAACA	120	89	8	0	23
CNAG_02516T0	CTGTCGGAACGTATCCATTG	51	32	2	9	8
CNAG_02515T0	TGCACCGTATCACCCTCCAG	9	8	1	0	0
CNAG_02515T0	CATTTAGAGAGGGATATGAG	11	10	0	0	1
CNAG_02515T0	TGTTAAGACGGAGGAGACGG	0	0	0	0	0
CNAG_02515T0	GGAGCGATTGAAGAGTAATG	211	184	8	0	19
CNAG_02515T0	AAATGTTCGATCTACACGAG	50	26	0	0	24
CNAG_02515T0	GGAGACGGCGGTATAGCAGT	51	47	4	0	0
CNAG_02515T0	ACGTGGAAAACGTACCTCTG	1687	1497	73	1	116
CNAG_02515T0	CAACAACAAATCCCTATACG	1879	1267	77	0	535
CNAG_02515T0	AGATTCGGTACGCCACTAGG	215	107	13	19	76
CNAG_02515T0	ATGCGGAGATGTTAAGACGG	66	53	5	0	8
CNAG_02514T0	GTCATTCATAAAATTCAACG	242	230	10	0	2
CNAG_02514T0	GTCGGTAGCGAGGAAATACG	209	163	10	0	36
CNAG_02514T0	ACGAGGTGATACATTACTGT	380	327	20	3	30
CNAG_02514T0	GAGTATTCAAGTGGATGACG	1867	1589	79	32	167
CNAG_02514T0	GGATGCGCATAACGGAGCGG	161	123	0	5	33
CNAG_02514T0	TAGGAGGTGAGCGCTGAAGG	13	10	2	0	1
CNAG_02514T0	ATACATTACTGTCGGTAGCG	33	30	2	0	1
CNAG_02514T0	TTGCGAGTCTGTAAGATCCG	512	333	10	0	169
CNAG_02514T0	GTTAACCAAATCTACAGACC	565	490	19	2	54
CNAG_02514T0	AGGACGTGCATACATTGGTG	4	0	1	3	0
CNAG_07622T0	GTAAGTGTTGATGTCCCATG	79	18	3	16	42
CNAG_07622T0	AAGATCGACATGGTGCTGAG	80	62	1	0	17
CNAG_07622T0	AATCAGCTCGATGATTCACA	27	0	19	6	2
CNAG_07622T0	GAATACATGAGATGATGGAG	0	0	0	0	0
CNAG_07622T0	AAATGAGACGAGGGACACTG	417	368	20	0	29
CNAG_07622T0	GCTCGTCAAGTCATCCACAT	2513	2103	120	89	201
CNAG_07622T0	CATGTGGATGACTTGACGAG	383	165	2	16	200
CNAG_07622T0	AGGCTTGATGTAGAGCTGAG	1	0	0	0	1
CNAG_07622T0	CGTCGTGGAGAAGTTGATTG	250	186	8	0	56
CNAG_07622T0	AGAGATGGATAAATGAGACG	771	701	30	20	20
CNAG_02512T0	GCGTTCAGAAGGCAACAGCG	1	0	1	0	0
CNAG_02512T0	CAACGACGGGAGCAACAACG	46	44	2	0	0
CNAG_02512T0	CTAACCACAATCGTTCTCGG	168	139	8	5	16
CNAG_02512T0	GTTTGTGGCATGGACAAGGG	42	0	0	0	42
CNAG_02512T0	CTTCAAATTCAGAATCAGAG	21	0	0	0	21
CNAG_02512T0	ATGTATCAAACAATACCTCG	547	490	14	13	30
CNAG_02512T0	GATACCGTATTTGGCGATGG	17	17	0	0	0
CNAG_02512T0	GCCTGTTCACCAATGCCAAG	122	0	0	0	122
CNAG_02512T0	GGAATTGAAGAAGTTTGATG	284	254	8	0	22
CNAG_02512T0	AAATACGGTATCGAGGAAGG	10	0	1	9	0
CNAG_02511T0	CGGAATATGTCGCTACAAGG	5	2	3	0	0
CNAG_02511T0	TATAAGCTCGAAGAGATCGT	2630	2064	106	14	446
CNAG_02511T0	GCTGCTCACCGTTAGTCACG	594	480	28	1	85
CNAG_02511T0	TGGCCGAAAAATCTTGACGA	129	9	6	0	114
CNAG_02511T0	GGTGGTGGTAATCTCTCCCA	83	78	2	0	3
CNAG_02511T0	GCACTTGATAGACAAAGTAT	17	2	1	0	14
CNAG_02511T0	GGGCTCTAGGTATCTTACGG	36	0	0	4	32
CNAG_02511T0	GGTGCATCAGACGGAGGACA	609	567	23	0	19
CNAG_02511T0	CGGAGGACAGGGATTCATGA	397	327	19	1	50
CNAG_02511T0	GCTAACCCGGAAGATACAGA	880	739	30	3	108
CNAG_02510T0	GGTTGTGATAGAGTGACCGG	243	229	7	0	7
CNAG_02510T0	ACCAACGACAGAAGTCACAA	978	297	34	234	413
CNAG_02510T0	AGATGGTTGAGGATCTGTGG	0	0	0	0	0
CNAG_02510T0	AGCCTGAGATGACTGTTGAG	0	0	0	0	0
CNAG_02510T0	ATAATATGAGACTCGCCTGG	423	3	2	0	418
CNAG_02510T0	ACTTACGCCGACCCCCACGG	240	212	14	0	14
CNAG_02510T0	GTCCGCCGAAGCTTCTCAGG	73	58	5	0	10
CNAG_02510T0	AGATCCTCAACCATCTTCAG	30	28	2	0	0
CNAG_02510T0	AAGAAGACAGAGACTCGATA	339	264	13	37	25
CNAG_02510T0	ACGGGTCGTAACCTCCGTGG	1	0	1	0	0
CNAG_02509T0	CTAGAGTGATGATAGCCAGG	6	0	0	0	6
CNAG_02509T0	GTAGGATAGAGCGCCTCCGG	354	278	7	0	69
CNAG_02509T0	ATGGAGGTGAGAGGATGAGT	853	745	40	8	60
CNAG_02509T0	AAATACGTAGGATGGAAGCG	5	0	2	1	2
CNAG_02509T0	GGAGGAGCATAAGTAAAGGG	0	0	0	0	0
CNAG_02509T0	GCAAATTCTCATACCACCGG	131	127	1	0	3
CNAG_02509T0	CTAGGAGTGTACAAATACGT	466	136	19	2	309
CNAG_02509T0	GCCTCTTCAAACTCAATACG	635	523	25	21	66
CNAG_02509T0	ATTGAACATACCAGACAGAG	25	8	0	0	17
CNAG_02509T0	ACGTAGGCAATGGAAGAGAG	15	0	1	5	9
CNAG_02508T0	GCTAACGGTCAAAATCAACA	56	46	10	0	0
CNAG_02508T0	GGATGATCAATGCTGGACTG	946	897	29	0	20
CNAG_02508T0	GATCATCTTACCGTCCGAAG	4	2	2	0	0
CNAG_02508T0	GTGGTAAAGATGGAGAGGGT	0	0	0	0	0
CNAG_02508T0	GATAGGCGCGAAGAAGGTCA	118	109	4	0	5
CNAG_02508T0	TACCGTCCGAAGCGGTACGA	67	24	2	0	41
CNAG_02508T0	ACACCTTTACCCCACCAAGC	752	624	38	5	85
CNAG_02508T0	GATTTGTTACCTGCTTGGTG	263	241	5	4	13
CNAG_02508T0	GGTGTAGTAGGGGCAAGGGT	11	9	0	0	2
CNAG_02508T0	GGACATGAAAAAGTCGGCGT	401	376	7	0	18
CNAG_02507T0	GGGGATCGAAGTGAGCAAGG	0	0	0	0	0
CNAG_02507T0	CATTTGACCGAGAGGCATCG	0	0	0	0	0
CNAG_02507T0	GACGTTCTCGACTTCCCTGG	0	0	0	0	0
CNAG_02507T0	GTTGGTGAGTGAGGGAACAG	0	0	0	0	0
CNAG_02507T0	AAGGCGTACAGGCTTGCAGA	1	0	1	0	0
CNAG_02507T0	GGGTCGCGAAACCACCATTG	0	0	0	0	0
CNAG_02507T0	CAGATGGGGAAGGAGTGTTG	1	0	1	0	0
CNAG_02507T0	GGGAACAGAGGTCTCAGATG	17	16	1	0	0
CNAG_02507T0	GATGCCTCTCGGTCAAATGG	1	0	1	0	0
CNAG_02507T0	TGAGAAGAAAGTTCGGTAGG	0	0	0	0	0
CNAG_02506T0	GGGATCCGCGAGCAACCGGG	70	0	2	0	68
CNAG_02506T0	CGGGACATATGGTTACATTG	0	0	0	0	0
CNAG_02506T0	GGCGTATCCCAAGACCCCAA	0	0	0	0	0
CNAG_02506T0	GGCGGGTTGGATACTTGGGT	0	0	0	0	0
CNAG_02506T0	ACATTGAGGTATGCAGTAGG	0	0	0	0	0
CNAG_02506T0	CAAACTGGAAGGGAGTGGGA	0	0	0	0	0
CNAG_02506T0	GGTGTAAGCTCGATCGTGGG	7	0	1	0	6
CNAG_02506T0	GTACCATCTCACTGTCGACT	6	0	2	3	1
CNAG_02506T0	GTATAATATTGCAAATTCAG	0	0	0	0	0
CNAG_02506T0	GATGGTACGCTGTTCCCTTG	1	0	0	0	1
CNAG_02505T0	AGTCGAGGAAGAATGTACGG	360	214	7	88	51
CNAG_02505T0	CCTTTCGCCTAGTAGCAGTG	165	114	8	6	37
CNAG_02505T0	TCCAAACCAAACGCACACTG	316	150	11	0	155
CNAG_02505T0	CGGACATACTCTGGTCCATG	170	147	10	2	11
CNAG_02505T0	AACAGGCAGCAGGTAAATCG	904	836	27	4	37
CNAG_02505T0	GAGCTCGGTACAGGTCCAGG	0	0	0	0	0
CNAG_02505T0	TGGCGAGTGCTTATGCGGTG	30	0	1	6	23
CNAG_02505T0	GGGAGGACCGGAAGTCTTTG	6	4	2	0	0
CNAG_02505T0	ATGTGGACCACCATGCGGAG	0	0	0	0	0
CNAG_02505T0	GCAATCTCAAAGACTCAGGA	2	0	1	0	1
CNAG_02504T0	GTGCTAAGAACTCAACCGGG	9	0	1	8	0
CNAG_02504T0	ATACGGCCTTCTAATTCCAG	11	10	1	0	0
CNAG_02504T0	CATACCACTACCAATACCAA	737	647	36	24	30
CNAG_02504T0	GAAAGCGGAGGAGAGTGGGT	35	34	1	0	0
CNAG_02504T0	AATACCAACGGACAAGGACA	453	408	8	2	35
CNAG_02504T0	AAGGTAAAAACCGATCTGGA	1	0	1	0	0
CNAG_02504T0	ATTGAACGAGATTGGAGTGG	0	0	0	0	0
CNAG_02504T0	TGGTTCTGGAGATAGCTCGA	2	0	2	0	0
CNAG_02504T0	GAGATTATCAATGATATTAG	95	88	4	0	3
CNAG_02504T0	TAATAAACTTGTCCAGAAGG	2	0	2	0	0
CNAG_02503T0	TCTCAGAAGGGAGAGAACGT	1030	931	39	0	60
CNAG_02503T0	TGGTTATGAATCTCTCCCAG	30	0	0	0	30
CNAG_02503T0	ACATGAATGAGGTCTTTGCG	10	9	1	0	0
CNAG_02503T0	GCGTGGTTGAAGTCTCAGAA	327	278	11	4	34
CNAG_02503T0	TAAGAGGGAAAGTGACACCA	68	0	0	4	64
CNAG_02503T0	ACTCATTGGAAGGGAAACCA	73	42	6	0	25
CNAG_02503T0	CACAAAACTTACGGAGACAA	42	7	3	0	32
CNAG_02503T0	GCAGTCTACTTTGAAAGGCA	8	8	0	0	0
CNAG_02503T0	GAGATGTGGCGGGAGACTCA	129	98	5	0	26
CNAG_02503T0	TCTTCAAGGCCGTTATACTG	1108	942	21	31	114
CNAG_02502T0	TGTCCCCACTACATTCACCG	948	682	32	30	204
CNAG_02502T0	GCCGACAGTGATACGCAAAG	35	31	0	4	0
CNAG_02502T0	GAGAAAGGTGTTGTGTTCCG	961	375	34	17	535
CNAG_02502T0	ACTACTTACTCCTTGTCACG	1578	1452	47	1	78
CNAG_02502T0	GTTGAGTCAGAAGGATGCGA	790	613	58	3	116
CNAG_02502T0	GTTCCGCGGTGAATGTAGTG	492	391	25	0	76
CNAG_02502T0	TTGCGTAAGAAGGATGTGAT	215	0	6	0	209
CNAG_02502T0	TCTTGACAATCCTCGTGACA	411	397	11	0	3
CNAG_02502T0	CTTCTTGAGTCATATCGCCG	855	788	30	0	37
CNAG_02502T0	CTCTTCGGTAGAAACAGTAG	48	0	0	0	48
CNAG_02501T0	ACTGTTTCGAGGACTCAGGG	3	0	1	0	2
CNAG_02501T0	GCATTGAGCCTAATGGAGAG	0	0	0	0	0
CNAG_02501T0	TGACGGCTATACCCCGAGTG	0	0	0	0	0
CNAG_02501T0	ATACTGTTTCGAGGACTCAG	80	0	0	0	80
CNAG_02501T0	TAGATGATGAAGGACGACGT	392	276	11	46	59
CNAG_02501T0	TGTTTCGAGCGACTTGATCG	426	355	15	4	52
CNAG_02501T0	TACTGTTTCGAGGACTCAGG	9	7	2	0	0
CNAG_02501T0	AGGGGACCCGCAAGTCGCCG	4	0	0	0	4
CNAG_02501T0	CTGAGTCCTCGAAACAGTAT	321	110	2	0	209
CNAG_02501T0	GGCGACTTGCGGGTCCCCTG	78	46	3	0	29
CNAG_02500T0	GGTGGGCTGAAGTCACACAA	0	0	0	0	0
CNAG_02500T0	TAAAGGACGTACTCAAAACG	0	0	0	0	0
CNAG_02500T0	CAATCTTTCGAGGAGCCCAG	25	1	1	0	23
CNAG_02500T0	TTGACCGACCAACAAGACGA	0	0	0	0	0
CNAG_02500T0	TGGTGAGGATTACACTGACA	1	0	1	0	0
CNAG_02500T0	CCTATCGAGAAGGAGGCTGA	5	4	1	0	0
CNAG_02500T0	CGAGACCATTCCTGACCCCG	22	14	1	0	7
CNAG_02500T0	GATCAAGGTGTAAAGAGCAG	0	0	0	0	0
CNAG_02500T0	CAACAAGCTACCCTTCCTGA	29	29	0	0	0
CNAG_02500T0	GGCGGTATCAGTGATCATCA	0	0	0	0	0
CNAG_02499T0	GGGAGGGTAGATGCCCACGT	387	357	13	0	17
CNAG_02499T0	CTGACGACGACTCCCTACCC	162	152	7	0	3
CNAG_02499T0	CAAACTTACCTGTCCTACGT	1598	1240	65	37	256
CNAG_02499T0	GAGTGGACGTGGTCGATGTG	310	239	22	0	49
CNAG_02499T0	CCAAACTTACCTGTCCTACG	1766	1518	65	15	168
CNAG_02499T0	GGTAAAGTTATATGGATCAG	53	10	1	1	41
CNAG_02499T0	GATGGAGGTATTAATAGGGA	21	16	2	0	3
CNAG_02499T0	AGAGGAGTATAAGAATAGGC	8	6	2	0	0
CNAG_02499T0	GCGGCTGACCTAGCGCCAGA	69	59	1	0	9
CNAG_02499T0	TCGCAACGCACAGAGAGAGA	13	0	0	0	13
CNAG_02498T0	CGTGGGTATTCCCACCACCG	0	0	0	0	0
CNAG_02498T0	AATCTGCGTGATAAGTGACG	2576	2309	96	18	153
CNAG_02498T0	ACATTTGACAAATCCCAAGG	106	17	0	4	85
CNAG_02498T0	GCATGAAGATGTAAACGTGG	42	39	1	0	2
CNAG_02498T0	GAGGTGACATAGGTGCAGGG	4	0	0	0	4
CNAG_02498T0	ACGCCTGTTAGTGATATCAG	8	8	0	0	0
CNAG_02498T0	GGAGGGTACGTAAAGTTCTG	239	231	6	0	2
CNAG_02498T0	GATCTGCGAAGATGCGAAAG	25	0	0	5	20
CNAG_02498T0	CACCTCTCCAGTGAAACCGA	3096	2745	124	3	224
CNAG_02498T0	ACGCTGCGACCCAAAGACAG	14	9	5	0	0
CNAG_02497T0	CAACACCACAGGCTAGACAG	117	18	5	9	85
CNAG_02497T0	ATTTGGCCAGGTATGCACAC	68	60	1	0	7
CNAG_02497T0	CTTGGTCGCTGAAACAACGG	175	0	1	0	174
CNAG_02497T0	AATGATGTCCTCAACAAAGG	467	377	25	9	56
CNAG_02497T0	TGGCCAGGTATGCACACCGG	278	212	7	5	54
CNAG_02497T0	AGAACCACCGCATGTCCACA	35	32	1	0	2
CNAG_02497T0	TTGATATTCACTTGGCACTG	437	146	17	131	143
CNAG_02497T0	GAATTCACTCTTATTCCTGG	5	0	5	0	0
CNAG_02497T0	GAGGAGAGAGGGAAGAACAG	9	0	3	2	4
CNAG_02497T0	TTCGTCATAGGCATACGCGT	765	691	32	0	42
CNAG_02496T0	TAACATGGACAAGATCTGCG	1	0	1	0	0
CNAG_02496T0	CGTCCCCATAGCACCAGACG	924	790	34	15	85
CNAG_02496T0	ATTAGCTATTGACAAGTACA	243	213	15	0	15
CNAG_02496T0	TCCCTGATGAGAAGGCCGCG	1	0	1	0	0
CNAG_02496T0	TCCGTCCAACCACTCCCTCG	161	115	7	8	31
CNAG_02496T0	CTTGTCAATAGCTAATCGAG	843	0	3	0	840
CNAG_02496T0	AAAGGCCTATGGGACTGCAA	573	500	22	0	51
CNAG_02496T0	AGGGCGATGACAAAGAGCGT	186	159	13	0	14
CNAG_02496T0	ACCATGTTTGACAGCCAAAG	269	176	10	3	80
CNAG_02496T0	CCGGCCAAGTATGAGGCTGT	512	455	27	0	30
CNAG_02495T0	ATCCGGAAAAGTGGACAAGG	90	58	2	5	25
CNAG_02495T0	AAGGGTGGAACGGATGAGAG	10	0	0	0	10
CNAG_02495T0	GCGAGGACGTGTGAGAAGGG	0	0	0	0	0
CNAG_02495T0	GCCCTCTCAAGAAACACGGT	1276	1178	39	1	58
CNAG_02495T0	CTGGAAGTGGAATATGTGAA	765	727	12	0	26
CNAG_02495T0	AAAGAGTGGAATGGAGCGCG	0	0	0	0	0
CNAG_02495T0	GGCCCTCTCAAGAAACACGG	47	39	4	0	4
CNAG_02495T0	GACGTGTGAGAAGGGTGGAA	2	0	0	0	2
CNAG_02495T0	GGGGGTGTCTCGGATCGAAG	0	0	0	0	0
CNAG_02495T0	GGGGGAGAGGTAGATTGTCA	0	0	0	0	0
CNAG_02494T0	TAAGAGTATCCAGTGCCCGG	147	140	6	0	1
CNAG_02494T0	TATGCTGCCTTCGTACCCAG	41	36	1	0	4
CNAG_02494T0	ACAGGAAATAACGCACACGG	431	355	16	0	60
CNAG_02494T0	CTGGGAGTGAAGGTACGTAG	127	102	7	3	15
CNAG_02494T0	TGAAGGTACGTAGAGGTCGG	0	0	0	0	0
CNAG_02494T0	TCATTTCTTGAGACTAGAGG	141	0	0	0	141
CNAG_02494T0	GGGAATAGCAGTATGTCTTG	105	104	1	0	0
CNAG_02494T0	CATCGAAAGAGGAACAGCCA	204	189	9	4	2
CNAG_02494T0	ATATTACCTTGGCATATGAG	12	9	1	1	1
CNAG_02494T0	GGGCACTGGATACTCTTATG	641	237	15	0	389
CNAG_02493T0	AGACTTACGAGCAATACCGA	505	422	19	24	40
CNAG_02493T0	GGTATCGCTATCCAAAACCT	96	85	8	3	0
CNAG_02493T0	GTGCGACTGAAGGGACTGAG	82	79	2	1	0
CNAG_02493T0	AGATCATAGGATGGGCAGGA	0	0	0	0	0
CNAG_02493T0	AACCTACCACTGAAGAACAC	67	48	4	9	6
CNAG_02493T0	CAACCTACCACTGAAGAACA	650	524	23	0	103
CNAG_02493T0	ACATAGAGTACTGGCGACCG	178	159	9	4	6
CNAG_02493T0	GTCTTCCCTACCATAGCCGT	612	540	26	0	46
CNAG_02493T0	TGATGTTGGTGGGCGCTTTG	197	130	2	0	65
CNAG_02493T0	GATACCGGCGACCATGATGT	760	653	32	6	69
CNAG_07624T0	AGTTACGTATGTGCTTGACT	407	370	12	0	25
CNAG_07624T0	CTGTCGATCACACCAGTAGT	1131	947	70	4	110
CNAG_07624T0	ACGTAACTTCGACCCACTAC	261	205	5	0	51
CNAG_07624T0	CATACGTACGATCGACTTTC	366	313	17	0	36
CNAG_07624T0	CACGCAGCTCTGTGCATTAA	2	0	2	0	0
CNAG_07624T0	GCGTTTCTTCTTTCACTTAT	97	28	9	0	60
CNAG_02492T0	AGTACCATCATATTGACCAG	0	0	0	0	0
CNAG_02492T0	GTTCAACAACAGAGGCATGG	68	54	5	5	4
CNAG_02492T0	TTCAAGGAGGAGATCCAACA	145	86	1	0	58
CNAG_02492T0	ACGAGATTAGGCAGACCCTG	7	7	0	0	0
CNAG_02492T0	TATGTAATGTGACAGACTGA	108	76	7	7	18
CNAG_02492T0	TTTGTGCAGTTCAACAACAG	237	9	0	0	228
CNAG_02492T0	TATCTGGGGAAGACCGTTTG	8	0	5	0	3
CNAG_02492T0	GCAGTTCAACAACAGAGGCA	1	0	1	0	0
CNAG_02492T0	GTCACATTACATACCAACGT	170	156	3	0	11
CNAG_02492T0	CGAGGATTTATGATTCAAGG	5	0	0	0	5
CNAG_02491T0	AGAGCACCCTTCCTACCTCG	0	0	0	0	0
CNAG_02491T0	TCTGCGAGATGAGTTTCATG	25	23	1	0	1
CNAG_02491T0	CCGCATCCATCATTTCCACA	38	10	2	0	26
CNAG_02491T0	GTCTTCATAACCTATCCAAG	4	3	1	0	0
CNAG_02491T0	ACGAACACTGAAAATGCCAT	2	0	2	0	0
CNAG_02491T0	AAGTCCGAAAGATTGCTCAA	2	0	0	0	2
CNAG_02491T0	TGCCCGTTTGGATCTCGATG	0	0	0	0	0
CNAG_02491T0	AAATACCGGAAAATTCTGAA	2	0	1	0	1
CNAG_02491T0	CCATGGGTCGAATTTCCTGA	17	17	0	0	0
CNAG_02491T0	CTAGTGAAGGATACTGGTAT	1	0	1	0	0
CNAG_02490T0	GCGTACCCGACTCACAACCA	1	0	1	0	0
CNAG_02490T0	TCGGGTACATCACCTCCTGT	96	49	11	8	28
CNAG_02490T0	ACTGAAGGTAAGTAACTCGG	126	54	6	4	62
CNAG_02490T0	CTTTCCGCAGAAGAACTGGT	81	73	8	0	0
CNAG_02490T0	TGAGTCGGGTACGCGATTGG	0	0	0	0	0
CNAG_02490T0	GGTAACCATGACGATCCCCA	0	0	0	0	0
CNAG_02490T0	TAGTACTGCAAGATATCTCG	23	11	3	0	9
CNAG_02490T0	AAGATGTTTATGCCGACAGG	0	0	0	0	0
CNAG_02490T0	CATACAGGACCAGTGCCTTG	245	0	14	0	231
CNAG_02490T0	GTCTAACCGTCACAACAGGA	1	0	1	0	0
CNAG_02489T0	GAAGACAGTCCAGAAGACGT	396	334	25	9	28
CNAG_02489T0	ACCAATCAAAGGATTCATGG	30	19	0	9	2
CNAG_02489T0	CCAATCAAAGGATTCATGGG	37	0	0	6	31
CNAG_02489T0	TGTAGCCAGAGAGCTCGGCA	1	0	1	0	0
CNAG_02489T0	ACAGCGACCAAAGTACCAGA	325	237	18	27	43
CNAG_02489T0	AGCGGTTTGAGTCTTAGGGA	181	0	2	0	179
CNAG_02489T0	GGTCGTTGCCATCGACACTG	72	68	4	0	0
CNAG_02489T0	GACAGCGACCAAAGTACCAG	3	0	0	0	3
CNAG_02489T0	CCCAGTGGCAGCCTTGACGT	467	384	22	0	61
CNAG_02489T0	CGATGGCACCGCCGACAGAG	0	0	0	0	0
CNAG_02488T0	ACACCGCAAAGATCTCATTG	403	333	12	22	36
CNAG_02488T0	GCTCGATACAAGTTGCACGA	405	315	24	16	50
CNAG_02488T0	AGGGCCGGGATGAACGACGA	602	525	40	7	30
CNAG_02488T0	AGAGTGGCAAATGGGCCTAG	431	119	2	2	308
CNAG_02488T0	GATTTGGCATCTGTAGTGAG	55	50	2	0	3
CNAG_02488T0	TGTAGTGAGAGGGTGCAACA	661	610	28	5	18
CNAG_02488T0	ATCGTACGTTTCATACCCCA	4	0	3	0	1
CNAG_02488T0	TCGATACCTTGCATAAACGC	134	120	9	0	5
CNAG_02488T0	GCGACAGAAGATCTTGATGG	0	0	0	0	0
CNAG_02488T0	AAACTTGTCGCTCTCATGGG	0	0	0	0	0
CNAG_02487T0	TCATACGACTACCACAACCT	214	194	10	4	6
CNAG_02487T0	AGTAGCGGATGACTTCGGTG	13	12	0	1	0
CNAG_02487T0	GGCGTGGACGACTTCGAGCA	19	14	3	0	2
CNAG_02487T0	GAATGAGTAGCGGATGACTT	226	19	3	0	204
CNAG_02487T0	AGGAGCATGGTTGTGAACAG	78	0	3	0	75
CNAG_02487T0	GACGACTTCGAGCACGGCGA	33	0	0	14	19
CNAG_02487T0	AGAGCGCGTAGAATGAGTAG	69	46	3	0	20
CNAG_02487T0	TGGTGGTCTGCGAAACATGG	40	21	0	0	19
CNAG_02487T0	CGACGGGCGCCAAAGCAGGG	0	0	0	0	0
CNAG_02487T0	GAGGTGGCCCCAGAGCAGGG	0	0	0	0	0
CNAG_02486T0	AGAATCGTTTAAGCAATTCG	1	0	0	0	1
CNAG_02486T0	GTGCAAAAAGTATGCCCAGG	0	0	0	0	0
CNAG_02486T0	CACGTCGAGACCGTCAACAG	1	0	1	0	0
CNAG_02486T0	ACATTACCGATATCTGCAGG	4	0	4	0	0
CNAG_02486T0	TAGCACAGAGAAGCCTGCAG	0	0	0	0	0
CNAG_02486T0	TTAAGCAATTCGGGGTACGT	0	0	0	0	0
CNAG_02486T0	AGTCTCTTCAGTGTCGGCAA	179	0	5	0	174
CNAG_02486T0	AGCGACTTGAGGGGGAACGA	0	0	0	0	0
CNAG_02486T0	TTTGGAACACGTCGTCTCCG	2	0	0	0	2
CNAG_02486T0	AGACCGTCAACAGTGGCAGA	0	0	0	0	0
CNAG_02485T0	GAGCCCAAGATCCTCTACGT	4	0	4	0	0
CNAG_02485T0	AGCCTTGGCAGAGATGACGG	1	0	1	0	0
CNAG_02485T0	GAACATTGAAAAGATCACCA	7	0	0	0	7
CNAG_02485T0	ACGACCTTCATAGACTGCAG	2	0	2	0	0
CNAG_02485T0	GACGAGATTGTCAAGAACGG	0	0	0	0	0
CNAG_02485T0	GGGAACGTCCTTGCCGACAG	0	0	0	0	0
CNAG_02485T0	CTTCGTAAGAGATGGCGGAG	0	0	0	0	0
CNAG_02485T0	CTGCGGAGATTAGCGCTAGG	0	0	0	0	0
CNAG_02485T0	CTTGGGCTTGTCACCGACGA	0	0	0	0	0
CNAG_02485T0	CAGAGGAGATACCGACGTAG	1	0	1	0	0
CNAG_02484T0	GATCAAGTTGTATGACGATG	24	23	1	0	0
CNAG_02484T0	GAACGACAAGACGGTACGGG	74	56	0	0	18
CNAG_02484T0	GGCGATTTCGAACGACAAGA	73	54	12	7	0
CNAG_02484T0	TAAAGTTGGGGATGATACGG	355	313	15	0	27
CNAG_02484T0	TGGGGTGGAAGCTTACGGAA	9	8	0	1	0
CNAG_02484T0	CGGATTGGATCATAAAGTTG	333	239	21	0	73
CNAG_02484T0	TTGGTGAGTATGGCGAATTG	469	402	20	0	47
CNAG_02484T0	CGACGGTGGAAAAGTGCGAG	106	22	0	3	81
CNAG_02484T0	AGCGGTAAGTGAATGAGGGT	2	0	2	0	0
CNAG_02484T0	TACGGTGGAAGGGGGTGGAG	0	0	0	0	0
CNAG_07625T0	CCCCACGAACGACATCACTG	145	113	15	10	7
CNAG_07625T0	ACAAGTGAATGCCAACACCG	38	37	1	0	0
CNAG_07625T0	TGGGACTGAAGGTACCAGGG	5	0	0	5	0
CNAG_07625T0	ATATGTTCCGAAACCATCTG	0	0	0	0	0
CNAG_07625T0	GTCCGCTATAGGTTGAATGG	167	159	6	0	2
CNAG_07625T0	TTATAACAACTTACTCATCG	27	24	3	0	0
CNAG_07625T0	AGGAAGCACACTCACCACCA	0	0	0	0	0
CNAG_07625T0	CAAATACTCACAAACAGGAG	1	0	1	0	0
CNAG_07625T0	TGGTGATAAGGCTAATCTGG	320	256	5	21	38
CNAG_07625T0	CATCAAGTCTCTCATTATCG	1818	1637	81	4	96
CNAG_02483T0	TACTAGCAATGAGTCCAGCG	0	0	0	0	0
CNAG_02483T0	CTGGGAATGAGGTTAGCAAG	40	35	5	0	0
CNAG_02483T0	AACCTCAAAATGGTTCTACG	11	0	1	0	10
CNAG_02483T0	GTACCGGAACAGGCAAACGA	414	379	24	1	10
CNAG_02483T0	GAGAGAAGCGACAGAATACG	12	1	2	0	9
CNAG_02483T0	ACTTCCCAGGATCTTCCACA	552	383	19	15	135
CNAG_02483T0	GAAAGTCGTTCGGATCACGT	461	358	30	6	67
CNAG_02483T0	CCCACTCATAGCAGTCATCG	160	91	11	8	50
CNAG_02483T0	TGAGATAGCAGGTGACTCCG	239	177	8	0	54
CNAG_02483T0	GGAGTCGCGTAAGCCTTCGG	15	12	1	1	1
CNAG_02482T0	TGATGTGGGAGATGAGATTG	13	9	1	3	0
CNAG_02482T0	GGACAAGAATGAGTACGAGA	630	324	27	12	267
CNAG_02482T0	ACAATCTCCTCCTCTCCTTG	88	79	4	0	5
CNAG_02482T0	AATGAGTACGAGAGGGTGTG	21	15	3	3	0
CNAG_02482T0	TTTGCAGGGAAATTTGCTAC	46	0	1	22	23
CNAG_02482T0	AGGACAAGAATGAGTACGAG	20	15	0	0	5
CNAG_02482T0	ACCATCAGTTTCAAAGTGCA	0	0	0	0	0
CNAG_02482T0	CAGTTTCAAAGTGCAAGGCA	1	0	1	0	0
CNAG_02482T0	GAATGAGTACGAGAGGGTGT	1159	1065	43	5	46
CNAG_02482T0	GGTGTGGGGTGAAGGTGAGT	128	117	6	1	4
CNAG_02481T0	CGAGGAACCGATGATATCCG	121	95	6	8	12
CNAG_02481T0	GTGTGACGGACCTAAACCAG	37	33	3	0	1
CNAG_02481T0	TTACGCAATTGTTTATCCAG	3	0	3	0	0
CNAG_02481T0	CATGAGTTCCACTATTCAAG	1093	969	34	16	74
CNAG_02481T0	GCCGTCTTCCAAGATCATAG	788	701	29	10	48
CNAG_02481T0	ATAGCCACGACCTAAAAAAG	398	273	14	6	105
CNAG_02481T0	GCCCACCTATGGCGACTGCG	46	39	1	0	6
CNAG_02481T0	CGCATCAAAAGCAAAGTCCG	370	233	9	34	94
CNAG_02481T0	TTGGCTGCAGATACGTACTT	2202	1865	69	1	267
CNAG_02481T0	GGTAGAGATTGAGAGGGACA	536	458	18	0	60
CNAG_02480T0	TACAAGCGAATTCAACCGAG	3	0	3	0	0
CNAG_02480T0	ACGCGATACATGGACGACGG	8	0	0	0	8
CNAG_02480T0	AAGCAGCGCCTTCTGCACGT	323	287	13	5	18
CNAG_02480T0	CTTCTGATGAACTCAAATCG	254	213	6	3	32
CNAG_02480T0	GATGATGATGAGGCAGTAGG	10	6	4	0	0
CNAG_02480T0	AGGATTAGGAGATGTGAACA	1	0	0	0	1
CNAG_02480T0	GAAACGCGATACATGGACGA	527	409	19	15	84
CNAG_02480T0	TGAACTAACTTGGCCCCTAG	79	0	4	0	75
CNAG_02480T0	GAACATGGACGAGCTCGGGG	1	0	1	0	0
CNAG_02480T0	AAGGCACGCAACCCAAAGTG	2	0	2	0	0
CNAG_02479T0	CGGCTGCTTACCAATCATGG	41	38	3	0	0
CNAG_02479T0	CATGAGAAACTGTAAGACCG	89	33	3	29	24
CNAG_02479T0	TGGATCTCGAAACCTATCAG	3	0	0	0	3
CNAG_02479T0	AATACATAACCACAACGCCA	181	72	8	54	47
CNAG_02479T0	ATGCAAGAGTTAGAGCGTCT	1836	1614	79	40	103
CNAG_02479T0	GCTGCCCGATACAGACCCTA	653	414	17	3	219
CNAG_02479T0	GCCCTGGCCAGCTCTTATGG	120	0	2	2	116
CNAG_02479T0	TCCGAATACGAGACATACCT	1396	963	109	177	147
CNAG_02479T0	TGGGAGCGTAGTAAACAAGC	204	191	8	4	1
CNAG_02479T0	ATGGGAAGTAAACCTACGCA	9	8	1	0	0
CNAG_02478T0	ACTCATTGATACTAGGTACG	1132	684	61	18	369
CNAG_02478T0	GGGGTTGACAGGCAAAAGGG	0	0	0	0	0
CNAG_02478T0	TAGATCTACCTACAGGAACA	232	196	7	0	29
CNAG_02478T0	AACTCACTAGTGGATCCCAA	79	72	6	0	1
CNAG_02478T0	CATCAGACAAACGTTGCGGA	48	17	3	0	28
CNAG_02478T0	CGTTGATTTCGGGGTCAGAG	1	0	1	0	0
CNAG_02478T0	GGTGTTGAAATTCCGGCCGT	21	0	1	16	4
CNAG_02478T0	CGGGAACTAACCGAGACCGA	881	763	25	0	93
CNAG_02478T0	CACACATCAGACAAACGTTG	82	58	8	0	16
CNAG_02478T0	CTGGTCCATTCCCTATCTCG	1731	1439	81	46	165
CNAG_02477T0	AATTTCGGAAGAGTCCATGA	1455	1213	72	101	69
CNAG_02477T0	GAAATCACCTTTCCGCCAAG	256	14	3	189	50
CNAG_02477T0	TCATCTACGCTAGTAACAGG	82	73	5	3	1
CNAG_02477T0	TTCGACGAGCTACCCAAACG	181	149	11	0	21
CNAG_02477T0	GGAGAGTTCGCAGATAACGT	495	437	26	13	19
CNAG_02477T0	GGCACCTGGATGTGATGAGT	211	170	6	1	34
CNAG_02477T0	AATAGGCATCAGTACTTGGG	14	13	1	0	0
CNAG_02477T0	AAATTTCGGAAGAGTCCATG	29	20	1	8	0
CNAG_02477T0	TCAAGGGAATGCGAAGCTCG	4	0	1	0	3
CNAG_02477T0	ACGGTATGGGACAGGACCGT	997	746	32	42	177
CNAG_02476T0	GGAGACCCATCTAGACACAG	3	0	0	0	3
CNAG_02476T0	CAGGCTGGAATTCAGAACGA	2564	2303	84	7	170
CNAG_02476T0	ACTTTGGTGATGGGACAAGG	116	46	2	4	64
CNAG_02476T0	GTCGCTGTGACGACTGACTG	7	6	1	0	0
CNAG_02476T0	GGACTGCGAAGGATCAGGAG	0	0	0	0	0
CNAG_02476T0	AGTTGATGCTCATAATGTGG	3	0	2	0	1
CNAG_02476T0	TAATCCAGATATCTCTCACA	118	113	5	0	0
CNAG_02476T0	GTAACTGTCAACAAGCATGT	231	88	15	0	128
CNAG_02476T0	TCCATGACAGTAGAGTAGGG	13	0	1	0	12
CNAG_02476T0	ACAGGCTGGAATTCAGAACG	611	514	35	4	58
CNAG_02475T0	AAGAAGAAGTACCGACAACG	147	121	7	3	16
CNAG_02475T0	CAAAGTTACCAATGTTACGA	532	487	27	2	16
CNAG_02475T0	CCTGTGGTTGTCAATGATGG	7	0	0	0	7
CNAG_02475T0	CGAAAGACAGGACAAACTGG	0	0	0	0	0
CNAG_02475T0	CTTTCCACTTGTCCATACCG	1138	1019	43	14	62
CNAG_02475T0	TCTTCACTTCCCTCACTGGG	2	0	2	0	0
CNAG_02475T0	AATGTTACGAGGGACGGAGT	15	0	4	7	4
CNAG_02475T0	TAACCTGAACGGTCAATGAG	39	24	3	1	11
CNAG_02475T0	CGATGGCAAGTGGACCGTCG	209	184	5	0	20
CNAG_02475T0	AGAAGTGGCCATAACCTGAA	682	577	15	10	80
CNAG_07626T0	GTCGGAAAAGAACTGCACAT	932	763	53	5	111
CNAG_07626T0	CTACGCTCCTAAGATCCACG	856	784	28	9	35
CNAG_07626T0	CTGCAGATCATGATAGACCG	781	567	23	1	190
CNAG_07626T0	CGTGGATCTTAGGAGCGTAG	15	13	1	0	1
CNAG_07626T0	ATGGGAAGGCAAGTTCTCAG	20	16	1	0	3
CNAG_07626T0	AGTCGCAAGCGGCTACCACG	306	262	20	0	24
CNAG_07626T0	CATCGCATTTGGCCAGACCG	134	110	6	0	18
CNAG_07626T0	TTCAGCAGGTCAACTCACAT	2	0	1	1	0
CNAG_07626T0	AGCAGGTCAACTCACATCGG	221	171	22	11	17
CNAG_07626T0	CAGTTCTCAGCTATGTCAGG	14	11	2	0	1
CNAG_02473T0	GATGCTCTTGTCCAACAGGG	0	0	0	0	0
CNAG_02473T0	GCTTTCCGACACTCCGTCAG	72	61	6	0	5
CNAG_02473T0	AAGGATGCTCTTGTCCAACA	17	14	3	0	0
CNAG_02473T0	GGTACGACCAGGGCTAACGC	580	538	15	0	27
CNAG_02473T0	GAGTGAGTTGTAGAGACGAG	33	33	0	0	0
CNAG_02473T0	CGGCTCCAAGAGTTGAAACG	52	47	3	2	0
CNAG_02473T0	TCTCTTACTTGGCGACAGGG	0	0	0	0	0
CNAG_02473T0	TGTGATCAGGGGAATCAGGA	2	0	1	0	1
CNAG_02473T0	AACAAGAGTAACAGGAGTGG	0	0	0	0	0
CNAG_02473T0	GCATCGATAGAGAAGGCGTG	223	186	10	0	27
CNAG_02472T0	TATCAACCAGAGAATCAAGG	249	195	9	0	45
CNAG_02472T0	CGAAGGGAAGGATACCTCCG	103	93	1	7	2
CNAG_02472T0	GAATGGAAGCGACTCGAACG	953	532	58	171	192
CNAG_02472T0	AAGTAGCCTCCAATCGACAA	797	595	34	58	110
CNAG_02472T0	CACCTGAAGGAGGTGCCGAG	0	0	0	0	0
CNAG_02472T0	TAGTGTGCCAAAAGACGATG	33	25	3	5	0
CNAG_02472T0	TAGGAAAGAGGACGGCAGTG	307	286	5	0	16
CNAG_02472T0	GGGTAACCATGAGCTCAACC	98	59	1	0	38
CNAG_02472T0	TTTCTCTCTCCATCCAACCG	560	471	21	0	68
CNAG_02472T0	GCCGAGCAGTGAGATGAGGA	0	0	0	0	0
CNAG_02471T0	AAAGAGGACGACAAAAACAG	6	0	1	5	0
CNAG_02471T0	CTCACCATCGACAGAAACGA	185	32	7	0	146
CNAG_02471T0	ACTCACCATCGACAGAAACG	68	58	2	0	8
CNAG_02471T0	AGTGGGGAATGGATGAGTCG	7	6	1	0	0
CNAG_02471T0	TGGGAATTAACCGGGCACGA	38	29	2	0	7
CNAG_02471T0	GTCGCGGTATGAGAGAGGGT	1	0	1	0	0
CNAG_02471T0	GGACAGCGTGAGGCAAGAGG	0	0	0	0	0
CNAG_02471T0	TGACAGCTTCCGCTCGACGA	30	7	3	0	20
CNAG_02471T0	CTTTGCAAACCGTCGTCGAG	0	0	0	0	0
CNAG_02471T0	TGTCAATGAACGCCAAAAGG	0	0	0	0	0
CNAG_02470T0	CAGAGCACCACTGATGACGA	1159	1020	34	5	100
CNAG_02470T0	AAGATCGGAGAGGATTTGAG	6	6	0	0	0
CNAG_02470T0	AGTGACGTCCTCTTCCATGT	293	247	15	14	17
CNAG_02470T0	TGTGCAGCTGGAAAATGAGG	3	0	2	0	1
CNAG_02470T0	GCATCGAATGAAGATCGGAG	0	0	0	0	0
CNAG_02470T0	CTCGGCCGAAGATTGGTGAG	16	12	2	0	2
CNAG_02470T0	TTTGACATGAGTCTTTGGAG	50	45	5	0	0
CNAG_02470T0	GCTTGGACGACACAGGATGA	1310	1122	66	19	103
CNAG_02470T0	GGGAGCACTGGAATATCGCG	9	5	0	0	4
CNAG_02470T0	CTGTGATTCAATGGCGAACG	1256	1152	46	7	51
CNAG_02469T0	CATCAACACTCATCCGACTG	122	85	13	0	24
CNAG_02469T0	ATGGTCATGAAAGCTCCGGG	0	0	0	0	0
CNAG_02469T0	TGCCTATCACTCTCTTAACG	346	182	4	0	160
CNAG_02469T0	GACATCCATTCGGTAGACTG	13	0	1	0	12
CNAG_02469T0	TAAGTCCTTCTGGTCCAATG	136	117	8	2	9
CNAG_02469T0	AGCTATCAAAGAAGCACCTG	77	74	3	0	0
CNAG_02469T0	GACTGCGGACATCCCCATGA	561	462	23	18	58
CNAG_02469T0	AACCTACCTTTAGTACATTG	231	169	17	2	43
CNAG_02469T0	AGCCGCAATGTACTAAAGGT	119	112	5	0	2
CNAG_02469T0	AATAATTCTCCACCTTCATG	16	14	2	0	0
CNAG_02468T0	TACGTCTCAAGAGTAAACGT	1055	939	38	4	74
CNAG_02468T0	GATACCGACCTTGTCCCAGG	29	16	0	8	5
CNAG_02468T0	GCTGAACCCAGATAGACCAG	74	10	3	0	61
CNAG_02468T0	CTGGTAACGAGTATTGACAA	28	14	1	7	6
CNAG_02468T0	CTACGTCCACCAACACACTG	549	467	18	0	64
CNAG_02468T0	AGGCTGCAGGATGAGGACCA	133	87	1	0	45
CNAG_02468T0	GCATTCGGATAGACACGTCG	803	634	35	17	117
CNAG_02468T0	GAGTTGGCTAGGAGACAGGG	12	0	0	0	12
CNAG_02468T0	TCGCATTCGGATAGACACGT	1142	821	59	57	205
CNAG_02468T0	GTATGTGTGGAGAAGCTCGG	37	17	4	0	16
CNAG_02467T0	CGAAGTTTGGAACCTTACCG	2	0	0	0	2
CNAG_02467T0	GACGTTCGATGACACTACAG	13	0	0	0	13
CNAG_02467T0	GTAAGCGACTCAATGACGGT	8	8	0	0	0
CNAG_02467T0	AGAGCCTCCCTAATGAACCA	0	0	0	0	0
CNAG_02467T0	GTACACACTCACGAGAACCC	6	0	0	0	6
CNAG_02467T0	AGGTTCGACCAAGATTATCG	1	0	1	0	0
CNAG_02467T0	GGAATGTATAAAATCCCTAG	0	0	0	0	0
CNAG_02467T0	AAAGTAGCATGAGGTTCCGA	16	12	1	0	3
CNAG_02467T0	GACTTTGAGGTCAGGCACAG	0	0	0	0	0
CNAG_02467T0	TAATTGTCAGGTGTCAACAG	30	17	1	3	9
CNAG_02466T0	TTCTTACATATAGTGCACTG	258	97	7	69	85
CNAG_02466T0	ATGAGAAGCAGTAAAACATG	36	36	0	0	0
CNAG_02466T0	GTCCACGCTCAAGCACCATG	97	81	1	0	15
CNAG_02466T0	GCAAAGAGCTCAATGCGGTG	0	0	0	0	0
CNAG_02466T0	GCTTACGAAAGGTAGAAGGA	0	0	0	0	0
CNAG_02466T0	ATATTGAAGACATTAATGCA	131	80	15	16	20
CNAG_02466T0	GAGGGTTGGTAAAGCCGATG	34	24	2	8	0
CNAG_02466T0	CAGTAACACCCCCGTCACCA	18	18	0	0	0
CNAG_02466T0	TGCACTATATGTAAGAATCG	78	32	16	9	21
CNAG_02466T0	TTCCAATGGAGAGTCGACAA	82	55	4	0	23
CNAG_02465T0	CAAGGTGATTCTTAGTACGG	684	558	38	26	62
CNAG_02465T0	ATCATGGGTGCAAAAAACGT	650	571	23	2	54
CNAG_02465T0	GTACCCAAATCAAACATCGG	232	182	14	3	33
CNAG_02465T0	CTAACGCTACCAAGGCATGG	343	232	13	20	78
CNAG_02465T0	TACAGTCGGGATGTTCAAGA	102	96	5	0	1
CNAG_02465T0	GATGGCCCCTTGGACCCCAG	2	1	1	0	0
CNAG_02465T0	GTAGTACCCAAATCAAACAT	839	437	34	111	257
CNAG_02465T0	AGTTTGAACATCCCCAACGG	107	95	3	2	7
CNAG_02465T0	CACGGCATAGCTATTTGAGT	872	758	27	8	79
CNAG_02465T0	TGGTGGCCCAAAGAAGAGCA	36	36	0	0	0
CNAG_02464T0	ACGGTATTGATATCTAACTG	560	273	10	2	275
CNAG_02464T0	GGCAACGTTGATAAATCCTG	347	32	2	0	313
CNAG_02464T0	GCCACTGTAACGCGATACGT	605	468	29	19	89
CNAG_02464T0	ACGAACGTATCATTCCGGAG	0	0	0	0	0
CNAG_02464T0	AACGCGACGGACACCCTCAG	0	0	0	0	0
CNAG_02464T0	GTATCCGACGACACCACCGG	360	301	13	12	34
CNAG_02464T0	AGACGCCTATCTCACTCCTG	53	45	4	0	4
CNAG_02464T0	AGAGTTCGCATTCACCCTCG	31	13	2	0	16
CNAG_02464T0	TAGCCACAGTTGTACCCATG	1	0	0	0	1
CNAG_02464T0	TTATTTCGATGATGGTACGG	666	602	27	3	34
CNAG_02463T0	GACAAGGTCCTGGATCTCAG	3	0	1	0	2
CNAG_02463T0	CCTGTGTTAAGATCAGCAAA	614	556	27	0	31
CNAG_02463T0	CCAAAGAAGGAGAAACCCCA	201	0	1	0	200
CNAG_02463T0	GAGCTTCAGGGTCATCCTCG	0	0	0	0	0
CNAG_02463T0	AAAAGTCGGAGACCGGCATG	80	75	1	0	4
CNAG_02463T0	TTTGATGAGGGACCTTAACG	1003	610	44	218	131
CNAG_02463T0	TACAAGGGTTTCTCTACCGA	578	423	25	22	108
CNAG_02463T0	ACGCCGTCCACCTATGCTCG	549	459	20	4	66
CNAG_02463T0	TAATCAACCAAGCAGGAGCA	147	113	4	9	21
CNAG_02463T0	AAGAAGCTCTCTAAAGTGGA	7	0	0	1	6
CNAG_07627T0	AAATACGAGAAGGAGCAAGT	1	0	0	0	1
CNAG_07627T0	GATCAAAAAGTCCATCACCG	147	0	5	4	138
CNAG_07627T0	AGAACGACTTGCTAGCATTG	6	0	0	6	0
CNAG_07627T0	ACCAAATGGGATCAGCTCAG	1	0	1	0	0
CNAG_07627T0	GAGCTTCTAACGAGTTAACG	9	0	0	0	9
CNAG_07627T0	TACTGGCGAGGTGAATGAAG	2	0	0	0	2
CNAG_07627T0	CGAACTTATCCACAACTCGG	3	0	3	0	0
CNAG_07627T0	GGTTTCTGAGAAGGGGAACG	0	0	0	0	0
CNAG_07627T0	TGGTAATGTGTAATGTAGCG	0	0	0	0	0
CNAG_07627T0	GAACTATGCGGAGATCTGAG	1	0	1	0	0
CNAG_02460T0	TACTTCACCATCACCCACCG	1	0	1	0	0
CNAG_02460T0	GCAGCGGGCGATGTCCTGGG	0	0	0	0	0
CNAG_02460T0	CTGCAGCGACTTGACCCAGG	16	15	1	0	0
CNAG_02460T0	AGGGAGTTTACCGTGGACGA	0	0	0	0	0
CNAG_02460T0	GGACCACATCGTCAACACCA	0	0	0	0	0
CNAG_02460T0	GTACCTGTAGTTGAGATGGA	0	0	0	0	0
CNAG_02460T0	CTGTAGTTGAGATGGACGGT	0	0	0	0	0
CNAG_02460T0	AGACCGGGAAACCGAAAACG	0	0	0	0	0
CNAG_02460T0	CTATGCCTCTACACTCGCCG	1	0	1	0	0
CNAG_02460T0	TCATGTGCTTGTAGACGATG	11	0	1	0	10
CNAG_02459T0	GGACGCACGCAAGATCACCG	0	0	0	0	0
CNAG_02459T0	GTGTGATGAGAGGTTCAACA	0	0	0	0	0
CNAG_02459T0	TGAGCGATGCGAATATCAGG	6	6	0	0	0
CNAG_02459T0	CCGCATCAGAATCTATCCGG	13	11	2	0	0
CNAG_02459T0	ATGCACTTGACCGATCGAGG	0	0	0	0	0
CNAG_02459T0	GTAAAGTGTTGACGACAGAG	21	0	3	0	18
CNAG_02459T0	AAAACACGATAGCAGTCATG	2	0	2	0	0
CNAG_02459T0	GGACAAGTCGGATTCGATCG	1	0	1	0	0
CNAG_02459T0	CATCCAGCAGACAAGGGACA	0	0	0	0	0
CNAG_02459T0	AGTCGGCACCGAGTTCGTCG	0	0	0	0	0
CNAG_02458T0	GTAGAGTTTGATCGTCCCAG	1	0	1	0	0
CNAG_02458T0	TACTCTCTGATCAACCAAGG	124	112	3	0	9
CNAG_02458T0	GTATTTGACAAAGACAAGGG	1	0	1	0	0
CNAG_02458T0	GCATGGTATCAGAATCAGAG	0	0	0	0	0
CNAG_02458T0	AGACGTGGATATGACGAGCG	2	0	2	0	0
CNAG_02458T0	GCGACAAGTCCCGCACCTAG	198	172	10	2	14
CNAG_02458T0	GGCGTATTTGACAAAGACAA	216	184	15	1	16
CNAG_02458T0	TGCTGATCAAATCATCGACG	835	673	19	1	142
CNAG_02458T0	TGTGGGTGCGGACCAAGACG	1330	959	68	17	286
CNAG_02458T0	TGACATCAGTCACAAGTCAG	70	44	2	0	24
CNAG_02457T0	GATCGTCCAAGTCAACCCTG	17	0	2	0	15
CNAG_02457T0	TTGGTGAATTCGATAAACTG	16	8	0	0	8
CNAG_02457T0	AGTACTGCTGAAGAGTGGTG	41	0	0	0	41
CNAG_02457T0	CATGTGCTTGATCTCCAACG	38	0	1	6	31
CNAG_02457T0	GAATATTCGAAAATGTTCTG	13	13	0	0	0
CNAG_02457T0	ACCTTGGAGGAGTAGTTACG	0	0	0	0	0
CNAG_02457T0	GTAAGTAGTAAAGCTTTGAG	0	0	0	0	0
CNAG_02457T0	TTTGTCTCACAATCTGATCG	0	0	0	0	0
CNAG_02457T0	AGCACTAAAGAAACGTCAGC	17	0	0	0	17
CNAG_02457T0	AGGCATCGTTGGTAGACAGG	2	0	2	0	0
CNAG_07628T0	AGTCTTGAAGACACCGTCAG	42	0	0	0	42
CNAG_07628T0	CTGGTCAAACTCTTGCAAAG	120	0	2	0	118
CNAG_07628T0	TCAGATCCTCTACAACCGTG	0	0	0	0	0
CNAG_07628T0	CAGATCGTCATACTCGCCAA	17	0	2	1	14
CNAG_07628T0	ACGGTTGTAGAGGATCTGAG	5	0	1	0	4
CNAG_07628T0	CTTAGGGGCAGACTTCTCCG	0	0	0	0	0
CNAG_07628T0	GACTCTGAAGAAGAAGAACA	0	0	0	0	0
CNAG_07628T0	AAAGTGCTCGATGATGACGT	35	0	0	0	35
CNAG_07628T0	CTCACCAGGGGTAGTAACAG	0	0	0	0	0
CNAG_07628T0	GAGGATCTGAGTGGTGACAT	0	0	0	0	0
CNAG_02455T0	CCAACTATGATCCTGAACGG	359	342	11	1	5
CNAG_02455T0	AATTCATCAACACCACTGGG	30	0	0	0	30
CNAG_02455T0	ACAGCAGTAGGACCACCAGA	822	725	36	0	61
CNAG_02455T0	CAGTGGTGAAAAGAACAGCA	505	307	14	0	184
CNAG_02455T0	TACAACCGAAGATGACGACG	1838	1489	31	9	309
CNAG_02455T0	GGGCCCATATTCCCAACAGG	29	27	1	0	1
CNAG_02455T0	AAAAGCGTAAACCATTCGAG	0	0	0	0	0
CNAG_02455T0	TTCGTCCACGGATCAGAACG	55	44	7	0	4
CNAG_02455T0	GCTTCCCCCAACTTTCAAAG	2233	2028	91	0	114
CNAG_02455T0	ACAAATTTCAGCCATACTAG	96	90	6	0	0
CNAG_02454T0	CGTCTGATCCAACCTCCCAA	127	40	3	0	84
CNAG_02454T0	GGTACGAGGAGCGTCCCCCG	25	20	0	0	5
CNAG_02454T0	TGACGAATGATCGATAGGAG	0	0	0	0	0
CNAG_02454T0	TTGGTCCTGCAATGGCCGAG	103	94	6	0	3
CNAG_02454T0	ATCTGAGGATGAGAAAGCGG	1	0	0	0	1
CNAG_02454T0	GTAAGTACAAACAACCAAAG	30	30	0	0	0
CNAG_02454T0	CATCGCGACCCCTTCCAATG	196	162	3	0	31
CNAG_02454T0	TTATCTGGTCAATCTACAGG	1	0	1	0	0
CNAG_02454T0	GAAACAGGAAGCTTGTACGG	64	15	1	0	48
CNAG_02454T0	ATAATCACGGCAATGTCCTG	28	13	3	7	5
CNAG_02453T0	GAGTATACAGACACCCAAGG	41	40	0	0	1
CNAG_02453T0	ACGGAGTCGATGCGTCACGG	4	0	1	3	0
CNAG_02453T0	ACGGGACCATATAGGTGACG	92	91	1	0	0
CNAG_02453T0	TATCATCCATTTCTGAACAG	1	0	1	0	0
CNAG_02453T0	GAACCCAGAGGACGTAACAG	0	0	0	0	0
CNAG_02453T0	GAGAAAGAGTTGGAAGCCGG	215	185	7	6	17
CNAG_02453T0	CGAGAAGTCGATCTCCAAGG	50	50	0	0	0
CNAG_02453T0	ATGCTGGCTGACAACCAAGG	32	18	5	0	9
CNAG_02453T0	GGGCCATCTCTCATGAACAG	0	0	0	0	0
CNAG_02453T0	GCGAGAAGTTATGGATGACG	435	333	17	1	84
CNAG_02452T0	TACAAGATAGAAACCACTGG	35	0	5	8	22
CNAG_02452T0	CTCATCACTGAAGATAACGT	1207	994	56	5	152
CNAG_02452T0	GGAGGGAAAGTCGAACCCGA	6	0	5	0	1
CNAG_02452T0	AGACCCCACGACACCGCTGA	21	0	0	0	21
CNAG_02452T0	AATGACGGGTGATAAATGCG	0	0	0	0	0
CNAG_02452T0	AGGACATTTCTGCTTACCTG	116	84	10	0	22
CNAG_02452T0	GCGGCATCTCTAATGTCAGG	57	48	2	6	1
CNAG_02452T0	GTTTACGAGGATAAAGAGGG	2	0	0	2	0
CNAG_02452T0	CATGCTCTCAATGACGCCAA	316	263	16	0	37
CNAG_02452T0	GCGCACCGTCTTATCTGTGG	3	0	0	0	3
CNAG_07629T0	GATATTGAGATTCTGAAACG	2466	1797	103	136	430
CNAG_07629T0	AGTCCATCTCGAGAGCGCCG	119	70	0	9	40
CNAG_07629T0	TATGGACAGGAGACAACGCA	62	0	2	39	21
CNAG_07629T0	TGAGAATGAGAGAAGCAATG	497	455	9	0	33
CNAG_07629T0	AATTGGATAACTTCCGACAG	11	0	0	0	11
CNAG_07629T0	GTAATGTTGACCAGTGACAT	220	184	18	3	15
CNAG_07629T0	CGGCGGCAAGAACATTGTGG	0	0	0	0	0
CNAG_07629T0	TCCTCGTTCAAAAACATGGG	16	0	0	0	16
CNAG_07629T0	TTGGATAACTTCCGACAGCG	0	0	0	0	0
CNAG_07629T0	AAGCAGCGATATCATCAACT	647	573	29	0	45
CNAG_07630T0	AAACTGTAGACATACCATTG	0	0	0	0	0
CNAG_07630T0	AACTCTTACCGTCTCAACAG	1	0	1	0	0
CNAG_07630T0	GATGTTCATGGACGACGACG	0	0	0	0	0
CNAG_07630T0	AATGAAGTGAGAGAGCTTGG	0	0	0	0	0
CNAG_07630T0	GAAGGATTTAGTGCTTGATG	0	0	0	0	0
CNAG_07630T0	AGGAGAGAGCGATCTACGAA	0	0	0	0	0
CNAG_07630T0	TGTTGAGACGGTAAGAGTTG	16	0	3	0	13
CNAG_07630T0	ATGGAGAGAGTAGGGCCATG	0	0	0	0	0
CNAG_07630T0	GGGAGACAATGAGGGCGTCG	0	0	0	0	0
CNAG_07630T0	GAGCATTACATGCGGAGACG	3	0	0	0	3
CNAG_02449T0	TGAGGAAGGAGTTCATACCG	50	42	3	3	2
CNAG_02449T0	CATAAGCTGACTACGCACCA	22	21	1	0	0
CNAG_02449T0	TGTATTGTGTAGAGGCCACG	286	227	14	0	45
CNAG_02449T0	GAGGAAGGAGTTCATACCGT	934	872	39	0	23
CNAG_02449T0	AATGAAGATATTGTTCACAG	26	26	0	0	0
CNAG_02449T0	AGGAGAGACAACCAGTAACG	410	253	6	0	151
CNAG_02449T0	TTTCGCAGATGGGTACAGGA	35	28	7	0	0
CNAG_02449T0	CAGTCGAGGGATAAAAGTGG	0	0	0	0	0
CNAG_02449T0	TGTATGGAAGCATGTGAGTG	0	0	0	0	0
CNAG_02449T0	AGGAAGTCTCGAAACGTTGG	8	4	3	0	1
CNAG_02448T0	TTATGACATCGATGACCCGG	233	209	12	0	12
CNAG_02448T0	GACTCGGGGTGGGTAAACGG	150	101	7	30	12
CNAG_02448T0	TGGCTACTGGAAGAGACTCG	178	83	9	49	37
CNAG_02448T0	CTTATGACATCGATGACCCG	2357	2099	96	19	143
CNAG_02448T0	CTACTGGAAGAGACTCGGGG	9	0	1	0	8
CNAG_02448T0	CAACAGAGCCAAATGATCAG	31	0	5	4	22
CNAG_02448T0	TGAAGGGAGAGACTGCCCCC	44	26	3	0	15
CNAG_02448T0	GATCAGCGGGTTGAGCCAGA	654	583	29	1	41
CNAG_02448T0	GGTATAAAAGGCCTTACCGA	682	612	34	0	36
CNAG_02448T0	CTCTTCCAGTAGCCAAAGCA	41	20	0	0	21
CNAG_02447T0	GATACTGATAGTGACTCGGA	111	102	5	0	4
CNAG_02447T0	GGCCCAATCAGCATCATCCG	210	93	4	0	113
CNAG_02447T0	GCATTGAGATGGACAGTGTA	58	0	5	0	53
CNAG_02447T0	TAGTATGAGATACAATTGGC	386	362	7	0	17
CNAG_02447T0	TATGAGATACAATTGGCCGG	266	247	19	0	0
CNAG_02447T0	AATCCGAGATCCGCAAATGG	79	51	1	8	19
CNAG_02447T0	CATCTCCTCAAACACGAGCA	65	19	6	0	40
CNAG_02447T0	GTAATTCTCTTGCTCTCGAA	116	109	2	1	4
CNAG_02447T0	GGGGTAACTCACCTAAATGT	222	197	9	6	10
CNAG_02447T0	GGATACTGATAGTGACTCGG	89	84	5	0	0
CNAG_02446T0	TGGCTTGTACAGAACGCTAG	13	0	4	3	6
CNAG_02446T0	AGCACTACTCCAAAGCGTCA	2	0	1	0	1
CNAG_02446T0	CTGGTACGAGTATTCGGAGA	15	9	3	0	3
CNAG_02446T0	AACGCTAGAGGAGTATGTGA	1052	962	38	6	46
CNAG_02446T0	TGTCCTGTACCATTGACTGG	229	161	12	24	32
CNAG_02446T0	TACGGTCTCGAACATTGGGT	133	104	5	14	10
CNAG_02446T0	GAACGCTAGAGGAGTATGTG	27	26	1	0	0
CNAG_02446T0	ATAGGCTGGGGATATAAGAG	8	0	1	0	7
CNAG_02446T0	ACCACCCTTCAACGCCGAGA	1491	1251	68	14	158
CNAG_02446T0	TGTACAAGCCATTTGCATTG	178	126	10	11	31
CNAG_02445T0	GGGCTGGAAAGATTGAAGTG	0	0	0	0	0
CNAG_02445T0	ACCAATGTCGAAACGTTGAG	2	0	0	2	0
CNAG_02445T0	TCACAGAGTCCTAAATCCAG	3	0	3	0	0
CNAG_02445T0	TGGCTTGGGATACTTGCCTG	7	0	0	7	0
CNAG_02445T0	GGCGCTCTCAACCACCAGTG	0	0	0	0	0
CNAG_02445T0	ATGCGAGGGACGTAGGACAA	0	0	0	0	0
CNAG_02445T0	GCTCATGGAGGCAATCACAA	54	20	5	2	27
CNAG_02445T0	CTCACCCGATACTGCCAACG	1	0	1	0	0
CNAG_02445T0	GCGCAAGTGGGTAACCAAGG	2	0	1	0	1
CNAG_02445T0	CGAAACGTTGAGCGGCATGG	25	0	0	0	25
CNAG_02444T0	TTACACTTGTCGAAGCACTG	30	25	1	0	4
CNAG_02444T0	GAAGTGGACGACTTGACGGG	0	0	0	0	0
CNAG_02444T0	AGTGCTAGAAGTGACTGAAG	632	480	37	60	55
CNAG_02444T0	TCAAGAGGAATATCCCCTAG	102	97	3	0	2
CNAG_02444T0	TCGACGAGCTTCGCGCTACG	100	98	2	0	0
CNAG_02444T0	CATGAAATCCTCTACTGACG	5458	4822	227	34	375
CNAG_02444T0	ATGGCTAATGATTAATCAGG	48	29	3	0	16
CNAG_02444T0	AAGCACTGGGGTGTCCGACG	848	728	33	15	72
CNAG_02444T0	CATGATGAATGACTTGCCAA	327	277	7	0	43
CNAG_02444T0	GTACGCGAAGCCACCCACGC	87	59	4	16	8
CNAG_02443T0	GAGCTCCAAAAGTGCTACCG	2	0	2	0	0
CNAG_02443T0	GGCGTTGGCGGAGAAGTACG	90	0	0	0	90
CNAG_02443T0	ACTGGTTAACACCCTCTCCT	8	7	0	1	0
CNAG_02443T0	GGATCAAGGAAGGCGTACCC	7	7	0	0	0
CNAG_02443T0	ATCATGGATTAAGGCTATGG	7	7	0	0	0
CNAG_02443T0	GAAGTACGCGGCGATGATCA	0	0	0	0	0
CNAG_02443T0	GTCCCGCGAAGAACACGTTA	0	0	0	0	0
CNAG_02443T0	CAAAAGTGCTACCGAGGAGA	1	0	1	0	0
CNAG_02443T0	ATTCCCTAACGTGTTCTTCG	2	0	1	1	0
CNAG_02443T0	GTTGCAAAACTGCAAGGCGT	25	1	0	0	24
CNAG_02442T0	ACTCTCAAGTCAGGACCCGG	327	306	12	2	7
CNAG_02442T0	ATGCAGTTTAGAGATAACCC	27	0	2	14	11
CNAG_02442T0	CACCACGACCAAGAGCATGA	322	206	15	0	101
CNAG_02442T0	TCGAGGGGGGATGATTCAAG	101	92	2	4	3
CNAG_02442T0	AAACCTGACAGTCTTCTGAA	477	317	31	0	129
CNAG_02442T0	TGAGTATAGAGCGAGTCGAG	30	21	2	7	0
CNAG_02442T0	AGTATAGAGCGAGTCGAGGG	2	0	2	0	0
CNAG_02442T0	TCTGAGTATAGAGCGAGTCG	30	29	1	0	0
CNAG_02442T0	TATCTGCTGACTGAATGCCA	197	187	8	0	2
CNAG_02442T0	ACAGCGCTTAATGCGGAAGG	3	0	3	0	0
CNAG_02441T0	GGTATCGATCCTGACCACAG	23	13	1	0	9
CNAG_02441T0	GACACGGTGAGGTTGAACGA	656	584	29	0	43
CNAG_02441T0	CATGCACATCTTATCCACTG	170	89	9	10	62
CNAG_02441T0	AGCGTCCTCCAACAAAACGA	1677	1399	59	1	218
CNAG_02441T0	CAATGATAAAAGCTCCCTTG	38	21	3	4	10
CNAG_02441T0	CAGCTGCGAAAGAATGTCAG	1	0	1	0	0
CNAG_02441T0	AGACACGGTGAGGTTGAACG	208	187	10	0	11
CNAG_02441T0	AAACTCACTCAATGGATCAG	54	50	2	0	2
CNAG_02441T0	CCAGGCTTAAGAATCCCCAA	284	251	10	3	20
CNAG_02441T0	GAGCGAAAAACCATGTTCAG	2	2	0	0	0
CNAG_02440T0	AATCTCAAATGAATCCCCAG	1	0	1	0	0
CNAG_02440T0	GACCCAAAGTGTTTCCACGA	206	188	4	1	13
CNAG_02440T0	TGGTGATGAGAATGAACACG	534	402	24	20	88
CNAG_02440T0	TAGGGGGCTTATCATTGACG	250	231	9	8	2
CNAG_02440T0	GCGAGAGAGAACAGCCTAGG	10	8	1	0	1
CNAG_02440T0	TGTTGGCAGACCAGCCCATG	9	6	0	3	0
CNAG_02440T0	GGATCCGTTGAAGTTGCGAG	0	0	0	0	0
CNAG_02440T0	GGCAGACATGACAGATCGGT	129	117	6	0	6
CNAG_02440T0	ATGGGATGTACATAATGGTG	9	9	0	0	0
CNAG_02440T0	TGAGACGAAAGTGTGTTGGA	54	54	0	0	0
CNAG_02439T0	ATAAGCATCAGAGTCTTACG	2898	2620	125	20	133
CNAG_02439T0	ACAACCACTTCATACTCACA	500	435	26	15	24
CNAG_02439T0	GTATTGCAATAAATCCAAGG	41	17	3	0	21
CNAG_02439T0	GTGACAGAGCAAAATCCCAA	126	119	5	0	2
CNAG_02439T0	AAGGGTAGGCTAGAAACAGG	16	15	1	0	0
CNAG_02439T0	CTGAAGTGAACGTACCTGAG	27	10	2	3	12
CNAG_02439T0	AAAGGGATAGCAGGTACTGG	62	30	0	0	32
CNAG_02439T0	CAAGGGTAGGCTAGAAACAG	8	8	0	0	0
CNAG_02439T0	CAGGTACGTTCACTTCAGGC	497	377	21	55	44
CNAG_02439T0	CAATCCCTGTGAGTATGAAG	686	607	36	8	35
CNAG_02438T0	TCACAGCTACGGTCGCAGTG	199	165	8	0	26
CNAG_02438T0	GTCCGACCGAGTCAAGTAGG	27	21	1	0	5
CNAG_02438T0	GAGCCGATCAGCAAAAAGCG	17	15	2	0	0
CNAG_02438T0	AACGTTCTAGTATTGGACTG	229	208	12	6	3
CNAG_02438T0	ATACCCCTTTCTGTATTGCG	64	52	5	4	3
CNAG_02438T0	CCAATTCATGACCGAACGTG	176	134	13	0	29
CNAG_02438T0	GGCTGGCTTGATAGACGACA	34	9	1	10	14
CNAG_02438T0	GATCCCAAAATTCCCACCCA	5	0	2	3	0
CNAG_02438T0	TCTTCTTTCGAAAATGACGC	19	0	1	0	18
CNAG_02438T0	CTCAAAGTACTGTCTTCTCG	313	218	9	11	75
CNAG_02437T0	CAAACCAGAAGGAACCACCG	0	0	0	0	0
CNAG_02437T0	CGTAAATGCTCTGATCACCG	2	0	1	1	0
CNAG_02437T0	CAACAATCCGAGAAGCAGAG	1	0	1	0	0
CNAG_02437T0	TGGCGGAAAGGAGTTGACCG	8	0	1	0	7
CNAG_02437T0	GAAACCGACTTTCCTCGAGG	4	0	3	0	1
CNAG_02437T0	TGAAGTCACAGACAACAGGA	0	0	0	0	0
CNAG_02437T0	AGGAAGGATAGAACCGACGG	4	0	4	0	0
CNAG_02437T0	GATGAAACCGACTTTCCTCG	138	5	0	8	125
CNAG_02437T0	GCCAACCTCAAGCTTCTCAG	16	14	0	2	0
CNAG_02437T0	GTTAAATCTGAAGAAGACAA	0	0	0	0	0
CNAG_02436T0	TTATCCAGAGAGAAGCTACG	1	0	1	0	0
CNAG_02436T0	ATTACACAAAGAGCTCCAGG	1	0	1	0	0
CNAG_02436T0	GGCGTTTACATACACGACTG	1	0	1	0	0
CNAG_02436T0	ACACAGGCTGGCGTACCCGG	0	0	0	0	0
CNAG_02436T0	CATGGACTGATTCCATATCG	0	0	0	0	0
CNAG_02436T0	AAATCATCAAGTGATTTGGG	8	7	1	0	0
CNAG_02436T0	AGAATTCAACGATTATACAC	2	0	2	0	0
CNAG_02436T0	GCTCAACGCCTCTGGCTGGG	0	0	0	0	0
CNAG_02436T0	TCCAGCATACTGATAACAGG	0	0	0	0	0
CNAG_02436T0	AGAAGGGATATCCTAAATCG	5	5	0	0	0
CNAG_02435T0	TCGACAGATACTCCACCGGG	1	0	1	0	0
CNAG_02435T0	TTCTCCAATACCGGAGACGA	101	56	1	21	23
CNAG_02435T0	ACTTCCGTACTACACGTCAG	18	12	4	0	2
CNAG_02435T0	ACGTGAAGCTAGAGAATGAG	0	0	0	0	0
CNAG_02435T0	TATCAGAATGGTGAAGCTTG	130	112	3	0	15
CNAG_02435T0	TCGGGTTCCAGATCTAGCAG	1	0	1	0	0
CNAG_02435T0	TCCAGTTACGACACCCCTGT	10	0	3	0	7
CNAG_02435T0	AGAATGATTGCAGTTGAGGA	0	0	0	0	0
CNAG_02435T0	GAAATCCCTCCCTTCCAAGT	508	350	25	64	69
CNAG_02435T0	GGTAGGGGGCAATATCAGAA	200	179	12	0	9
CNAG_02434T0	GTAATGAAGGACCCCAGACG	3	0	1	2	0
CNAG_02434T0	GTTGGCTATCAAATTCATGG	3	0	1	0	2
CNAG_02434T0	ATGCTCCGGTGCCATCAACA	1	0	0	0	1
CNAG_02434T0	GTATTGGTAAGCGGGACCTG	1	0	1	0	0
CNAG_02434T0	TATTGGTAAGCGGGACCTGT	22	8	3	11	0
CNAG_02434T0	TTGGCTATCAAATTCATGGT	85	47	7	10	21
CNAG_02434T0	TCAATGAATTCCCAACTCAC	35	23	6	0	6
CNAG_02434T0	GTCTCAAAAGGAGGTAATGA	7	0	1	0	6
CNAG_02434T0	ACCATCATCACTTCTACGCC	253	168	15	5	65
CNAG_02434T0	GGACCTGTGGGAATAGCGCC	236	0	3	0	233
CNAG_02433T0	CTATTACGATAAAGGCACAG	129	21	5	1	102
CNAG_02433T0	CTAGACGAAACATATGATTG	621	558	22	0	41
CNAG_02433T0	ATTCGAGGGATATGAACCAG	4	0	0	0	4
CNAG_02433T0	TGTCGTTAAGGCCATGACTG	437	225	23	5	184
CNAG_02433T0	GTAAGTATGCATCTGCTCAG	16	15	1	0	0
CNAG_02433T0	CAAGGTATGAGCATGAGGAG	1	0	1	0	0
CNAG_02433T0	CAGATGCATACTTACTTGAG	5	0	5	0	0
CNAG_02433T0	TTTCTGGAAGACGTCTGCGA	683	455	30	0	198
CNAG_02433T0	TTACGATAAAGGCACAGAGG	24	0	4	0	20
CNAG_02433T0	AGATGCATACTTACTTGAGG	2	0	2	0	0
CNAG_02432T1	GAATCATGGAAAAAGAAGGG	6	0	1	0	5
CNAG_02432T1	GTTGGTAAGAGCATTAAAGG	106	82	7	0	17
CNAG_02432T1	GGTTGAGAATCTGAGTAACG	1052	959	29	2	62
CNAG_02432T1	CAGAAAGACAATCTCCATTG	842	758	27	3	54
CNAG_02432T1	TGATAACGAGACTTCGCGAG	34	14	6	9	5
CNAG_02432T1	CACGCAGAAGTATGGCATCG	526	137	17	0	372
CNAG_02432T1	GGTGATAACGAGACTTCGCG	0	0	0	0	0
CNAG_02432T1	GTGATAACGAGACTTCGCGA	36	35	1	0	0
CNAG_02432T1	GCCCGGCAAAGCATGCGACA	735	617	26	0	92
CNAG_02432T1	GACGTCAAGTGGATCTCCCG	397	276	23	40	58
CNAG_02431T0	AGAGGATGTTAAACACACCA	1	0	1	0	0
CNAG_02431T0	GGCAAGCTGAGTTTCCTGAG	1	0	1	0	0
CNAG_02431T0	TCCAAAAGAAGCCTATCAAG	17	12	5	0	0
CNAG_02431T0	GAGATTCACTGCGATGTCTG	75	42	6	2	25
CNAG_02431T0	ATTGAGAGAGCTAAGGCCAA	868	790	36	3	39
CNAG_02431T0	GATATCCTTCAGCACCAGAA	1921	1678	113	4	126
CNAG_02431T0	CTAGATGGGAGTCCTTGGGA	1	0	1	0	0
CNAG_02431T0	GATGCTGTGGGAGTGCACCA	33	28	5	0	0
CNAG_02431T0	ATGTCTGCGGAGATGGTCAA	210	198	7	4	1
CNAG_02431T0	GGTCGAAGTTGGGTGAACAC	58	42	3	8	5
CNAG_02430T0	GACTGCCTTAGTGTATACCG	645	595	21	1	28
CNAG_02430T0	ATGTGGGGAAGATACCAGAG	5	0	0	1	4
CNAG_02430T0	ACAAGAGTCAACTTTCCACG	1381	1247	43	7	84
CNAG_02430T0	GCTGTGGGTGGACATGACCG	180	118	6	0	56
CNAG_02430T0	AAGTGAAATCCAGAACACAA	624	553	22	1	48
CNAG_02430T0	TCTCCACAGCATGAGAAGCG	7	0	2	0	5
CNAG_02430T0	CTTGACATCAGGTTTCCCCG	776	722	29	2	23
CNAG_02430T0	TGGATCAAGAGCAAGCGTGG	2	0	2	0	0
CNAG_02430T0	GCAAATCGAGAAGAGACGGA	3	3	0	0	0
CNAG_02430T0	TCGAGGTCCGACATATGACA	750	687	19	5	39
CNAG_02429T0	TGGGGGGAGGAAGTACGAGG	0	0	0	0	0
CNAG_02429T0	AGCTGGGGGGAGGAAGTACG	208	57	8	0	143
CNAG_02429T0	CGAAAGACTTCAGCGACCTA	53	27	2	0	24
CNAG_02429T0	CTTAGGTCGCTGAAGTCTTT	239	78	5	11	145
CNAG_02429T0	GAGGAAGTACGAGGCGGCCA	255	31	3	0	221
CNAG_02428T0	TCGACACCATGGACGCAACG	0	0	0	0	0
CNAG_02428T0	AATGACAAACTCTCCTACCG	5	4	1	0	0
CNAG_02428T0	GGAATATCCTTCATCCTCCG	1	0	0	0	1
CNAG_02428T0	CGTCAAGAAAGGTTATACCC	35	6	0	0	29
CNAG_02428T0	GAGTTGACATCTCGACAGGG	0	0	0	0	0
CNAG_02428T0	ACGAAGGTAAGTTTGCTCTG	243	154	24	10	55
CNAG_02428T0	GAGAACAACGCGAGTCACGT	0	0	0	0	0
CNAG_02428T0	TGATGCTACAACCATCGCAG	3	0	3	0	0
CNAG_02428T0	ATAGTATCTGTCACATCACG	3336	2955	102	7	272
CNAG_02428T0	GAATTCCCAAGCCTGCACCA	1	0	1	0	0
CNAG_02427T1	GCAATCGGCAGGGATGAAGA	0	0	0	0	0
CNAG_02427T1	TCGGCAGGGATGAAGACGGT	772	718	22	7	25
CNAG_02427T1	GAGCTCTATGATCAGCAAGA	140	133	7	0	0
CNAG_02427T1	TATGATCAGCAAGATGGTGA	347	294	12	0	41
CNAG_02427T1	CGGAAGAAATGCAATCGGCA	13	12	1	0	0
CNAG_02427T1	CAAACGAGCAAGAGAGTGTG	3	0	1	1	1
CNAG_02427T1	CTATGATCAGCAAGATGGTG	46	43	2	1	0
CNAG_02427T1	TGGGACACAGACCTCTATAC	711	567	26	8	110
CNAG_02427T1	CAGACAAAAGGCACTAGAAG	125	85	24	1	15
CNAG_02427T1	GCAGACAAAAGGCACTAGAA	1701	1468	70	18	145
CNAG_02426T0	GAAGCCCACGAATGGACAGG	1	0	1	0	0
CNAG_02426T0	CTTGAACAGTTGACGCAGCG	1	0	1	0	0
CNAG_02426T0	GGAAGCGAGGCTGTCTACGA	17	15	2	0	0
CNAG_02426T0	AAGTTTGTTAAGCGTTACGG	0	0	0	0	0
CNAG_02426T0	CACCCAATTGATCTACGATG	0	0	0	0	0
CNAG_02426T0	GTCAGCAAGAGCGTCCATGA	0	0	0	0	0
CNAG_02426T0	CGATCCCAGCAAGCCAAACG	0	0	0	0	0
CNAG_02426T0	TATGTACGCCAAGCTCGAAG	2	0	2	0	0
CNAG_02426T0	TTCTTCGACAGGGAGGTCTG	915	824	36	0	55
CNAG_02426T0	TCGACAGGGAGGTCTGCGGA	0	0	0	0	0
CNAG_02425T0	GAACTCAACCTTGGACAGAG	9	0	1	2	6
CNAG_02425T0	TACCAAGGAGAAGGATCCAG	0	0	0	0	0
CNAG_02425T0	AAGATGATATGATCGCTTGG	54	25	1	1	27
CNAG_02425T0	GGACGACATAAAGCCATGGG	1	0	1	0	0
CNAG_02425T0	CATCTCAAGACGTTGGAGGG	1	0	0	1	0
CNAG_02425T0	TTCTTCCTCCCTCCTCCAAG	241	218	6	0	17
CNAG_02425T0	GTCGGCGTCTACCAAGGAGA	0	0	0	0	0
CNAG_02425T0	GCGACGTGGGACGACTCCTG	121	101	13	4	3
CNAG_02425T0	AGCTTCAAGGGAGTGAAGGG	0	0	0	0	0
CNAG_02425T0	TCCTTGGTAGACGCCGACGA	1424	1160	68	4	192
CNAG_02424T0	GTGTGGAAGGGAGTAAACGG	137	83	4	7	43
CNAG_02424T0	TCTCTCGTTAATACGCCGTG	247	211	6	9	21
CNAG_02424T0	CGAATCCAAAGAAACCTCTG	16	4	1	0	11
CNAG_02424T0	AAAAGCAAAGAAGAAACAGT	31	30	0	0	1
CNAG_02424T0	CTCACGCTGCAGGATCACGG	166	147	5	0	14
CNAG_02424T0	TTGTTTAGGAGTGAAGAGTG	0	0	0	0	0
CNAG_02424T0	TGTGAGGCGAGAGAATTGAG	0	0	0	0	0
CNAG_02424T0	CCTGTAAATGAGTAGCTCGG	80	78	2	0	0
CNAG_02424T0	CTTCCACACAAAAATCCCCA	15	0	1	0	14
CNAG_02424T0	GAGCTGGGTTGAGTCTTATG	10	4	6	0	0
CNAG_02423T0	CCAGTCACATCGTTCCCACG	245	135	11	30	69
CNAG_02423T0	CTGCACGTAGTCTTCACCAG	20	19	0	0	1
CNAG_02423T0	GTTAGAGACATACTCCGACA	286	231	8	0	47
CNAG_02423T0	TGGGCTGGGAGAGTGCCACG	130	94	6	6	24
CNAG_02423T0	TGGGAACGATGTGACTGGCG	8	8	0	0	0
CNAG_02423T0	TCTCATCGTCCTTCCCAAAG	262	234	13	1	14
CNAG_02423T0	TCTTGTAGGCGAGTACGGCG	61	0	5	1	55
CNAG_02423T0	TTGTTCACCTTTATTCCCAG	7	7	0	0	0
CNAG_02423T0	GGGCTGGGAGAGTGCCACGT	226	117	9	24	76
CNAG_02423T0	GGTAAGCTCATCCCCGCCGA	24	13	1	6	4
CNAG_02422T0	CGTACTTCCTGAGGGCACAA	3	0	2	0	1
CNAG_02422T0	AAGTACGTTTGTGAGTGACA	12	5	7	0	0
CNAG_02422T0	GGTCGCAGAAGAAAAGGACG	68	52	2	12	2
CNAG_02422T0	AGGCAGATATTTGAGCAAGT	0	0	0	0	0
CNAG_02422T0	AGTGAATGCGACGTGCGTGG	8	0	0	0	8
CNAG_02422T0	GATGGGGCTGTGGATGACCA	41	38	0	0	3
CNAG_02422T0	GGGTTTGTAGGCACTAGTGT	5	4	1	0	0
CNAG_02422T0	TCCGAAGGGAGTGCACCTGA	3	2	1	0	0
CNAG_02422T0	CGAGAGTTGGAGAGAAGATG	0	0	0	0	0
CNAG_02422T0	AAGGGAGTGCACCTGAAGGA	2	0	1	0	1
CNAG_02421T0	ATATGACCTACAGAACGCCG	0	0	0	0	0
CNAG_02421T0	GGCTGTGGTAGACAACAAGT	0	0	0	0	0
CNAG_02421T0	GAGTACCTGATCCGAAAGTG	13	0	0	0	13
CNAG_02421T0	GTTGAGCTCGACCAGAGACA	0	0	0	0	0
CNAG_02421T0	AGTCATGTCAAAGGTAACGA	0	0	0	0	0
CNAG_02421T0	CAGAAAAGAAATCACTCACA	1	0	1	0	0
CNAG_02421T0	CTTGTTGTCTACCACAGCCA	10	0	2	0	8
CNAG_02421T0	TCCAGGGGTAGCAGACGCGG	3	0	0	3	0
CNAG_02421T0	GAGCAGCAAACGCTTGTCTG	1	0	1	0	0
CNAG_02421T0	CATCGATACCCTCGAGAACA	3	0	2	0	1
CNAG_02420T0	CCCTTACTCCAGACGAACGT	295	266	16	0	13
CNAG_02420T0	ACAACTCGAAAAGTACACCC	49	39	3	2	5
CNAG_02420T0	GAGTGGAACGAAGTCCGTCG	1	0	1	0	0
CNAG_02420T0	TTTCTCGCCTCCTTACTCTG	1416	1250	58	11	97
CNAG_02420T0	AACACTCAAGCATCGCCATG	11	9	2	0	0
CNAG_02420T0	GGTCTGCCCAGTGACACAGG	156	24	3	0	129
CNAG_02420T0	ACTCAAGGTGACGACCGCGA	470	407	13	0	50
CNAG_02420T0	ACGGGAAGTCACTCTCGACA	152	123	11	0	18
CNAG_02420T0	AACACGCGACTATATCGGCG	36	35	1	0	0
CNAG_02420T0	TCGCGAATCAATGTGCGATG	333	316	6	0	11
CNAG_02419T0	TACGTATTGATACAGCATCG	261	196	5	5	55
CNAG_02419T0	GGGATTCGTAGAAGGCTGAG	8	0	1	0	7
CNAG_02419T0	ATCAAGAGACCATAGTCACG	1537	1430	50	16	41
CNAG_02419T0	CTGGTCACGAAGAGTTACCG	60	18	10	3	29
CNAG_02419T0	GGAATCAATAGCGAGGAACG	385	366	17	0	2
CNAG_02419T0	CTTTGCAGGAATCAATAGCG	18	6	0	0	12
CNAG_02419T0	ATCAGGCGGAAAGTTCATCA	542	342	19	107	74
CNAG_02419T0	TCGAGACTTCCGGAATGACG	1295	1138	47	23	87
CNAG_02419T0	TTACGCGAATGTGGACGGTG	479	427	24	0	28
CNAG_02419T0	GAATGGAAGAAGTTGTGGCA	14	14	0	0	0
CNAG_02418T0	GACGTTTGAACCATACACGG	0	0	0	0	0
CNAG_02418T0	TACGGATACAGTCACCAGTG	0	0	0	0	0
CNAG_02418T0	TGATTTGCTATAGGACACTG	0	0	0	0	0
CNAG_02418T0	AGCTCTCTCGGAAAGCACGG	0	0	0	0	0
CNAG_02418T0	CAGAAGAGGCGATTTCACCA	2	0	0	0	2
CNAG_02418T0	CAGCCAACTCGACACCACCG	4	0	0	4	0
CNAG_02418T0	AGACGTTTGAACCATACACG	11	0	0	0	11
CNAG_02418T0	AGCCAACTCGACACCACCGG	27	0	1	10	16
CNAG_02418T0	CAATGTCATCGCCCACAACG	3	0	1	2	0
CNAG_02418T0	AGTCGGACAAAGGGACGTTG	0	0	0	0	0
CNAG_02417T0	TATGTGTCAAATCCACCCAG	39	37	2	0	0
CNAG_02417T0	TTGTAGGAGGAGACAAATGG	158	58	1	8	91
CNAG_02417T0	ACGTACGAAAGGGTATTGGG	17	16	1	0	0
CNAG_02417T0	CAAACGTACAGCTAAGAAGG	4	0	4	0	0
CNAG_02417T0	AAAAAGTCTCTCGAAGCGGG	0	0	0	0	0
CNAG_02417T0	GTAGTTGACACAAAGTTAGG	83	73	3	0	7
CNAG_02417T0	AGACACTGACCTCATCACGA	527	419	20	0	88
CNAG_02417T0	AATGTTACCAAATTGCCCAA	660	577	24	39	20
CNAG_02417T0	ACCTGATGAGAATATCAAAG	206	163	6	0	37
CNAG_02417T0	CATCTCCAGATATACGAAGG	73	56	8	9	0
CNAG_02416T0	TCGTCATAGCATCCTCAAGG	57	46	4	1	6
CNAG_02416T0	CAAAGATAGAGACCGCCTTG	77	74	3	0	0
CNAG_02416T0	ATGCCTGCTCCTCAGTACCT	3911	3449	134	121	207
CNAG_02416T0	CTGTCGTCATAGCATCCTCA	71	52	2	0	17
CNAG_02416T0	AATAACCAACCCTGCCTACA	412	74	3	13	322
CNAG_02416T0	GGTTGGTTATTTGGTCCTTG	0	0	0	0	0
CNAG_02416T0	TTCTTTGACCACCATCCTCA	104	78	8	1	17
CNAG_02416T0	GGTCAAAGAAGGAGTGGACT	287	230	10	0	47
CNAG_02416T0	TTGAAATTCGGGCATACTTG	194	90	8	24	72
CNAG_02416T0	TGGTCAAAGAAGGAGTGGAC	4	0	0	0	4
CNAG_02415T0	CCTGTCGAAGTGGAAATCAG	29	28	1	0	0
CNAG_02415T0	GAATAATAGAATGTTCAACA	43	19	2	0	22
CNAG_02415T0	ACCGAGCGAGAGGAGGACAA	41	34	1	0	6
CNAG_02415T0	AGGGCTTTGGTACAGATGAG	6	0	2	0	4
CNAG_02415T0	TAGGACGAAATCGCCATCTG	557	393	22	55	87
CNAG_02415T0	AAGGATTAGGAAGGCCACCA	0	0	0	0	0
CNAG_02415T0	ATCATCGGACTCTGGCCCTG	36	0	2	0	34
CNAG_02415T0	AGGTAGACGTCTCCGCCAAG	52	46	4	0	2
CNAG_02415T0	TATCAGCCGGGGTATCAGAA	1173	995	35	2	141
CNAG_02415T0	GCGCCGTAATTGACAGCTGG	11	1	0	0	10
CNAG_02413T1	GGAAGGACAGTAGCTCCGGG	1	0	1	0	0
CNAG_02413T1	AGGTGCAGAAAACATCCTTG	16	14	1	0	1
CNAG_02413T1	GTGCAGAAAACATCCTTGAG	2	0	0	2	0
CNAG_02413T1	AAAGCGCTCAGTGTAAGTCG	9	8	1	0	0
CNAG_02413T1	ACTCTGGGTTCTGCAGCTGG	0	0	0	0	0
CNAG_02413T1	AAGTAGACTGGAAAGTGTCG	208	189	11	0	8
CNAG_02413T1	AGTAGTGTCTCCAGATGAGG	6	0	1	0	5
CNAG_02413T1	TTTGGGCGTCATGGTCATTG	2	0	2	0	0
CNAG_02413T1	TTGACACTGGTAGCTGTAGG	1	0	1	0	0
CNAG_02413T1	TGATGGAGAGGATCAAGGCA	0	0	0	0	0
CNAG_02414T0	GTGGGGGGTTAGCGGCACGA	123	111	4	2	6
CNAG_02414T0	TAAAATTCCCGCAATACCAA	124	82	12	0	30
CNAG_02414T0	CAGCTTTATCGGGTAATGCA	536	467	20	0	49
CNAG_02414T0	ACACGAGCAGCTTTGGTGAG	3	1	2	0	0
CNAG_02414T0	TCAGGGCAGGAATTGGATAG	0	0	0	0	0
CNAG_02414T0	CACCAAAGCTGCTCGTGTGG	3	0	0	0	3
CNAG_02414T0	GGCTGGAGCAGAGGGCGTCG	24	17	3	0	4
CNAG_02414T0	AATTGGATAGAGGAGAAGGC	3	3	0	0	0
CNAG_02414T0	ATAGTATTTGGGTTAGCACT	708	582	27	1	98
CNAG_02414T0	GGTTAGCGGCACGACGGTCA	424	398	22	0	4
CNAG_02412T0	GGGAGCAACAGAGACAACAA	0	0	0	0	0
CNAG_02412T0	GATGGAGGATGAAGGCTCTG	26	24	2	0	0
CNAG_02412T0	TAGCAAAGTGAACATCATCA	203	0	3	0	200
CNAG_02412T0	AGAGACAACAACGGACTCAG	0	0	0	0	0
CNAG_02412T0	TCATCAAGGAGCGACGAGCG	0	0	0	0	0
CNAG_02412T0	CAACAACGGACTCAGCGGCT	0	0	0	0	0
CNAG_02412T0	CTAACGCTTTGTAAGTACTG	1	0	1	0	0
CNAG_02412T0	AAGCTGCCAAACAACTCGAA	0	0	0	0	0
CNAG_02412T0	TGTCCGCAAAGAAATTACAA	3	0	1	0	2
CNAG_02412T0	GAATGGCCGAACTCCAGGCA	15	6	3	0	6
CNAG_07984T0	AGTGGAGACGGACTAGACAC	163	136	7	0	20
CNAG_07984T0	TACTCCACCGAAATGTGACG	1692	1342	50	11	289
CNAG_07984T0	GATTGAAGAAGGTGCGATTG	106	86	6	0	14
CNAG_07984T0	TGTATTCACGATCTCTGTCG	69	55	4	0	10
CNAG_07984T0	TAGTGGAGACGGACTAGACA	36	0	0	4	32
CNAG_07984T0	AAAGATAATGAGAAGCACAA	18	14	2	2	0
CNAG_07984T0	ATTGTTCTGTAGGCATGTCA	233	153	14	1	65
CNAG_07984T0	TGAGCGTGATATGAAGGATG	0	0	0	0	0
CNAG_07984T0	GAGATCGTGAATACAAGGCT	5	0	1	4	0
CNAG_07984T0	TTCTTGCAATAATTGAAAGG	803	680	30	0	93
CNAG_07631T0	CGACGGAGTAATGTACACAG	80	79	1	0	0
CNAG_07631T0	GGTGAATTGATAGACCGACG	2647	2352	80	2	213
CNAG_07631T0	GGTTAAGGATGAAGGCCCGG	5	0	5	0	0
CNAG_07631T0	GCACTACCTTCACCAGCAGG	6	0	0	1	5
CNAG_07631T0	TCTGGAGTTGACAATGAACG	1044	920	61	26	37
CNAG_07631T0	TGATGGTGACAAGACCCCGG	111	57	3	0	51
CNAG_07631T0	GATTCCGTTGAGGGGCACCG	91	84	3	4	0
CNAG_07631T0	CTGATCCAATGTAAACCTGA	1218	1092	38	18	70
CNAG_07631T0	GAGGTATAGATGAGGTCAGG	89	30	1	0	58
CNAG_07631T0	TAGCATGAACAGGAGTAGGG	4	0	3	1	0
CNAG_02409T0	GAGATGGTTGATGTACTGGG	0	0	0	0	0
CNAG_02409T0	AGAATGGTGAGAGATGAGAG	0	0	0	0	0
CNAG_02409T0	GACGCAGGGTCAGAAAGGGT	10	8	2	0	0
CNAG_02409T0	AAGCGCGGGAACGCAAAGAG	0	0	0	0	0
CNAG_02409T0	TAATCGGGTGGACTATCACA	128	108	12	1	7
CNAG_02409T0	AGAGCGGTAAATATATGTGG	9	9	0	0	0
CNAG_02409T0	CAAGCGGGCGAAGCTCAAGG	15	8	0	0	7
CNAG_02409T0	GTTGGTGTACATCCTGAGCA	407	359	12	19	17
CNAG_02409T0	CAGGGCCGACCTAATGAAGG	39	31	7	0	1
CNAG_02409T0	GTAAGAGCAAATGTTACTGT	1267	979	54	5	229
CNAG_02408T0	GGTAGCGAAAATGGCGACTG	48	34	2	11	1
CNAG_02408T0	GCCCACCGTGAAGTAAAGCG	22	18	3	0	1
CNAG_02408T0	GGCCTCGCTTTACTTCACGG	122	110	6	1	5
CNAG_02408T0	TCGATTGCCTGGTCTGCTCG	1	1	0	0	0
CNAG_02408T0	AATATATCTCTGAAGCAGGT	615	482	30	15	88
CNAG_02408T0	AGCGAGGCCGAGTTATCTGT	68	52	6	3	7
CNAG_02408T0	AGTGGAAAAGTTGATAGTAG	31	30	1	0	0
CNAG_02408T0	CCTGTGGCCAGATAAGGCGA	218	154	7	1	56
CNAG_02408T0	TTTGGCGACAGACTTGTTGG	182	173	6	0	3
CNAG_02408T0	TCTGTGGGACATGTGGGACA	76	61	3	0	12
CNAG_02407T0	TGGACCCTAGAAGTACCATG	68	52	9	7	0
CNAG_02407T0	ATATAGCAAAGCTGTCACGG	285	263	10	7	5
CNAG_02407T0	TATAGACTTGAACATAGACA	952	656	35	0	261
CNAG_02407T0	CAGATTGAAAGAAAAACGCA	69	57	6	2	4
CNAG_02407T0	GGCGACCACTTACGGTACGG	206	178	8	0	20
CNAG_02407T0	TCGACCCGGAGAAACAGGCG	13	0	1	1	11
CNAG_02407T0	ATGCCACTATCAGACGCACA	131	124	7	0	0
CNAG_02407T0	AGGAGTGTTGATACGGTCGT	235	186	12	0	37
CNAG_02407T0	GTAGGGTGAACATCAGCAAG	26	24	2	0	0
CNAG_02407T0	TTCACCCTACTGAATTCTGG	162	146	6	0	10
CNAG_02406T0	ACTTCCTAAAGCAATCAAAG	1	0	1	0	0
CNAG_02406T0	AAAGGGAGAAGCAAGCTACG	0	0	0	0	0
CNAG_02406T0	TGTATTGGTGAGTGACGCCG	0	0	0	0	0
CNAG_02406T0	TTAGAGGTTGACAGGGAAGG	0	0	0	0	0
CNAG_02406T0	AAGGAGGGTCAAGGAAACGG	1	0	1	0	0
CNAG_02406T0	TAAAGAAGATATGACCTCGA	0	0	0	0	0
CNAG_02406T0	GCTATCTTCACTCTCAGCAG	0	0	0	0	0
CNAG_02406T0	TCATCGAGCCATTATACGCG	5	0	0	4	1
CNAG_02406T0	TATAGATTGATCCCTGTGGG	0	0	0	0	0
CNAG_02406T0	CGTAAGATTAGAGGTTGACA	10	6	0	0	4
CNAG_02405T0	GACCAGCCCAGAATGTCGCG	0	0	0	0	0
CNAG_02405T0	AACAACGATATACCGCAAGG	213	204	6	0	3
CNAG_02405T0	AACATGGGTGTACAAGAGGG	0	0	0	0	0
CNAG_02405T0	CTACTATGGATCCCACCTTG	23	21	2	0	0
CNAG_02405T0	GGAAACAACGATATACCGCA	50	35	2	0	13
CNAG_02405T0	GGACGGGAAGGAGAACTGGT	394	335	8	11	40
CNAG_02405T0	GGTTGATGATAATGTGCAAG	27	22	2	1	2
CNAG_02405T0	ATCCGAATGAATGTGAACAT	1293	1089	62	50	92
CNAG_02405T0	TATCCGAACGTTACTCCAAG	130	119	11	0	0
CNAG_02405T0	ATATCCGAACGTTACTCCAA	833	738	50	0	45
CNAG_02404T0	TGACCAGTCCAAATACAATG	605	521	19	0	65
CNAG_02404T0	CTGGGTATCTCCCCTCCCAG	76	47	1	0	28
CNAG_02404T0	TCGTCGATCTGCTATCAAAG	78	71	6	0	1
CNAG_02404T0	AATGCGTCTTACCATCTCGG	250	207	18	0	25
CNAG_02404T0	GCTTCCGAGACTGATGACTG	1506	1313	55	0	138
CNAG_02404T0	AGTCTCGGAAGCGAATGCGG	753	628	25	45	55
CNAG_02404T0	GGATGATGTGCAGAGGACAG	13	12	1	0	0
CNAG_02404T0	ACCTTAGCGTAGTATCTGTG	195	130	15	0	50
CNAG_02404T0	GTGCCCTCTACCCACGCTGG	99	75	2	0	22
CNAG_02404T0	GTCTGCCCAGAAATGGAGGG	0	0	0	0	0
CNAG_02403T0	TCTTCCCCGATGGTACCAAG	72	0	1	0	71
CNAG_02403T0	CACGTCGATATGGGTCAGGG	5	0	0	0	5
CNAG_02403T0	ACCAGTTAAGGGAGTTGACA	2	0	2	0	0
CNAG_02403T0	ATAGATTTGTGGCTTACCTG	0	0	0	0	0
CNAG_02403T0	CGGAGGAGAAGCTTGCCAAA	7	0	0	2	5
CNAG_02403T0	TATTGTGCTCGAACAGGCGG	24	0	1	0	23
CNAG_02403T0	TAGATTTGTGGCTTACCTGT	42	0	0	0	42
CNAG_02403T0	AGTTGTTGACTGGTTTCACT	0	0	0	0	0
CNAG_02403T0	TTGGTACCATCGGGGAAGAG	1	0	1	0	0
CNAG_02403T0	GCGGAGGAGAAGCTTGCCAA	0	0	0	0	0
CNAG_02402T0	AATATCGGAGCGAATCACAG	155	128	9	5	13
CNAG_02402T0	GATAATGCAAGAGATCAATG	1398	1136	41	102	119
CNAG_02402T0	ACGTGTATGAAGATTGTACG	183	163	5	0	15
CNAG_02402T0	GAATATCGGAGCGAATCACA	493	432	22	0	39
CNAG_02402T0	GAACATGCCGACAGTACTGG	0	0	0	0	0
CNAG_02402T0	GGACAGGGATATAATACCGA	744	592	26	1	125
CNAG_02402T0	TAAGCTGCTGATGAATGTCG	491	431	22	0	38
CNAG_02402T0	GTTCAACCAACACATACAGG	99	90	4	0	5
CNAG_02402T0	TTCAACCAACACATACAGGA	166	150	13	0	3
CNAG_02402T0	ACATTGAAACTCCTGTGCCA	1465	1333	37	2	93
CNAG_02401T0	AACTTTCGAAGAGTGACACG	130	111	6	8	5
CNAG_02401T0	TGCTATTAGAGATTCCAATG	33	32	1	0	0
CNAG_02401T0	ATCCACCAGTGAATGCTCCG	16	15	1	0	0
CNAG_02401T0	GAATCTAAAGAGGATAAGCA	60	45	4	4	7
CNAG_02401T0	TCTGAGAGACGAGATAGGAA	0	0	0	0	0
CNAG_02401T0	GTAGGCTTTGACGATTCAGT	228	194	10	0	24
CNAG_02401T0	GGAAATGGGATGAAGAGCCG	34	34	0	0	0
CNAG_02401T0	AGATTCCTCCACTATCCCCT	293	256	8	0	29
CNAG_02401T0	GCTGTCCGAGGGGATAGTGG	0	0	0	0	0
CNAG_02401T0	TCGCCGATAGACGATTGAGC	337	0	0	0	337
CNAG_02400T0	ACTGTCTTAGAAACACACCT	1407	1233	67	1	106
CNAG_02400T0	CTGTCTTAGAAACACACCTG	46	30	1	0	15
CNAG_02400T0	AGGATGTAAGCTACTTGCGG	43	42	1	0	0
CNAG_02400T0	AGAACTGCAATGGGTCAACA	16	15	0	0	1
CNAG_02400T0	TTTCAAAGGTAGCTTCACCA	3	0	3	0	0
CNAG_02400T0	TTGAGGATGTAAGCTACTTG	21	16	0	0	5
CNAG_02400T0	TCAATCGTATACCAAAGACC	349	304	23	8	14
CNAG_02400T0	GAATGTGAGTTCTTCCAGTG	256	211	5	0	40
CNAG_02400T0	GAGAATGTGAGTTCTTCCAG	3	0	2	1	0
CNAG_02400T0	CAGTTGCTGAGTGGGGAGAG	1	0	1	0	0
CNAG_02399T0	TGATGCCGTAGGAAGCACCG	0	0	0	0	0
CNAG_02399T0	TCCAGCAGCAATAGCCACAG	1	0	1	0	0
CNAG_02399T0	CATCGGCGCTGGTTACATCG	12	0	0	0	12
CNAG_02399T0	CGTGCCGTCCAGAAATCATG	2	0	2	0	0
CNAG_02399T0	ACACAAGTACCACCCAGTCG	1	0	1	0	0
CNAG_02399T0	TATGCTGTTGGTGATGTAGG	2	0	1	0	1
CNAG_02399T0	GACCGCGTCGATCACCATCA	0	0	0	0	0
CNAG_02399T0	AAAATGTATACTCACAGCAG	2	0	2	0	0
CNAG_02399T0	ACTCGAAACTCAACCCAAGA	1	0	0	0	1
CNAG_02399T0	ACAGTACGGCTTTGGCAAGG	81	0	1	0	80
CNAG_02398T0	ACCACACCTGAATGACACGG	278	246	9	3	20
CNAG_02398T0	AGACCTATCAAAATCCCCAG	2	0	2	0	0
CNAG_02398T0	GGTGTCTGGAAAATACAATG	914	785	30	0	99
CNAG_02398T0	GAGGAAGACCTAGATTGACG	995	899	56	5	35
CNAG_02398T0	AAGTTACGAGAGCGACAGCG	23	16	6	1	0
CNAG_02398T0	GTCAGCCTAAGATGTCCATG	30	23	0	0	7
CNAG_02398T0	ATGTTGAGGAGAATAAGCAT	938	800	33	18	87
CNAG_02398T0	AAAATTCCAACCATGTCCTG	272	247	10	0	15
CNAG_02398T0	TTTCGAAGAATCAAGCTGAG	7	0	1	6	0
CNAG_02398T0	ACAACCTGCCGATTAACGAG	131	92	3	19	17
CNAG_02397T0	GACGTGCAGACTGTAGACTG	544	492	31	0	21
CNAG_02397T0	TGACATCCTACTACCCCTCG	92	62	7	2	21
CNAG_02397T0	TAACGGTTTGGAAGAGACAT	174	143	9	0	22
CNAG_02397T0	TGTAATCGCCAGAATCGACG	1454	436	41	9	968
CNAG_02397T0	GGTCACTTGATATCATATCG	278	221	11	7	39
CNAG_02397T0	AAGTGATTCTTCGACTAGCA	0	0	0	0	0
CNAG_02397T0	GGAGGAAAAGAAATGTGTGA	210	204	6	0	0
CNAG_02397T0	TCATCTGGATGCAAAGAGAG	3	0	1	2	0
CNAG_02397T0	ACGGTAAGGGTGTCATCCTG	49	48	1	0	0
CNAG_02397T0	GAGAATATCAATGATTGCGG	64	35	1	28	0
CNAG_02396T0	AGGAGAGAGAAAAAGACCGG	9	8	0	0	1
CNAG_02396T0	AGAATTCGACGCCACTCACG	11	0	0	0	11
CNAG_02396T0	AAGGAGAGAGAAAAAGACCG	0	0	0	0	0
CNAG_02396T0	ATGATTCGGATGAAGAAGAG	1	0	1	0	0
CNAG_02396T0	GATGGTAATTCTGGAGAGGG	2	0	0	1	1
CNAG_02396T0	GGGTCGAAAAAGGCCATGAG	0	0	0	0	0
CNAG_02396T0	GGAAGGATCATGGTCACGAA	0	0	0	0	0
CNAG_02396T0	CAATCCGTTTCCGCAGACGA	0	0	0	0	0
CNAG_02396T0	CTGATTTCCTTAGGTAACTG	8	0	0	2	6
CNAG_02396T0	GAGCGCAGAGCAAAAGACGA	0	0	0	0	0
CNAG_02395T0	TGTCAATGAAAAATTGAGAG	2	0	2	0	0
CNAG_02395T0	GTTTGTCGGTAACAAAAACG	228	114	14	3	97
CNAG_02395T0	TCTGATCCCACCCAACACGA	514	460	15	1	38
CNAG_02395T0	TTACATAATGGCCTTGGACA	153	124	11	0	18
CNAG_02395T0	TTTGTCGGTAACAAAAACGC	1028	939	38	8	43
CNAG_02395T0	GTGTGATGACGACAATATCG	213	131	7	15	60
CNAG_02395T0	GATAAGCTTCCACGAAATCG	307	113	11	3	180
CNAG_02395T0	TAAAGGTAAGGGTCAGACGA	199	165	11	0	23
CNAG_02395T0	TTACTAGATATCTTCTCGGG	0	0	0	0	0
CNAG_02395T0	GTCGCTCACCTTTAACCTAG	30	24	1	0	5
CNAG_02394T0	ATGGGTAGGATGGAAACCAG	0	0	0	0	0
CNAG_02394T0	GTGCTGGCAGAACTAGCGGT	0	0	0	0	0
CNAG_02394T0	AGATGGCGCAAGGACAGTCG	1	0	1	0	0
CNAG_02394T0	AGTTCTGCCAGCACTTCGAA	11	6	0	0	5
CNAG_02394T0	GAGGAGATATTGATGAAGCA	3	0	3	0	0
CNAG_02394T0	AACTAGCGGTCGGATTTGGG	2	0	2	0	0
CNAG_02394T0	GAATTCGAAGAGTTAGAGGA	13	0	0	0	13
CNAG_02394T0	AGGAAGCTGCGAAAGCCGGA	0	0	0	0	0
CNAG_02394T0	GGTTTGAAGCAGTCGCCTGA	1	0	1	0	0
CNAG_02394T0	AGGTTGACGGCGAAGTGCAA	0	0	0	0	0
CNAG_02393T0	AGTAGAAATGAACCACAACG	47	28	8	0	11
CNAG_02393T0	ACTTGTCTCAACAATCCTGG	110	0	2	56	52
CNAG_02393T0	TAATCCTATCCTTGACCCGG	45	40	3	0	2
CNAG_02393T0	GGATGTAGGTTATATCCCCG	59	0	1	0	58
CNAG_02393T0	ACGTTGACAGAGAAGCAACT	2	0	2	0	0
CNAG_02393T0	AATAAGAACAGTAAGCCCAA	194	65	7	8	114
CNAG_02393T0	CTAGTAGAAATGAACCACAA	36	32	4	0	0
CNAG_02393T0	GTCGAGAGAAAAGCTCAAAG	171	157	5	0	9
CNAG_02393T0	TATAGCTATATCGACGAGGG	1	0	1	0	0
CNAG_02393T0	ATGCTCTGTAAGTATAAGGG	8	0	4	0	4
CNAG_02392T0	TTACATGCTACATTGCAATG	616	434	19	43	120
CNAG_02392T0	AAATTCGAAATGGTGTGTGA	338	273	16	15	34
CNAG_02392T0	ATGCCTCTGCCTGGACACGA	453	396	15	1	41
CNAG_02392T0	ATCTACCTCGCGTTTCTGGG	0	0	0	0	0
CNAG_02392T0	AGTGACCGCCCAGAAACGCG	2	0	0	0	2
CNAG_02392T0	CAGGCAGAGGCATATGTATG	1	0	1	0	0
CNAG_02392T0	CGACGAAACACCTCTTGAGT	64	57	6	0	1
CNAG_02392T0	TTAATATGAAGGAAAAAGGG	47	0	7	0	40
CNAG_02392T0	TCTTCTGCTGAAGAAGATGA	1275	1079	67	4	125
CNAG_02392T0	ATTAGTAAGAATCCCAGTCA	387	295	21	5	66
CNAG_02389T0	ACGCATCAGACATCACACAA	553	363	26	50	114
CNAG_02389T0	GGAGGGTAAAGACAACATGG	417	0	0	0	417
CNAG_02389T0	CTTGTACAGCGATACGACGG	7	7	0	0	0
CNAG_02389T0	TCAAGCAACTAGAGTCCCAG	2	0	0	0	2
CNAG_02389T0	GATACAGAGAGACCCGACAA	96	91	5	0	0
CNAG_02389T0	GACTTGCGTGACTACGAGGT	225	172	14	0	39
CNAG_02389T0	ATGAGTGGACATATCGACAG	24	17	0	0	7
CNAG_02389T0	GCTGACTGTTGAAGAGTTGG	79	11	2	8	58
CNAG_02389T0	GGAGATCTATGGTATCTTGG	0	0	0	0	0
CNAG_02389T0	ATAACACTGGTAGGTACAGG	2	0	0	0	2
CNAG_02388T0	CTCCATCCGACCATTCACGG	245	217	13	0	15
CNAG_02388T0	AGAGCTTTCATAAATCGGAG	8	0	2	0	6
CNAG_02388T0	TGTCCATCGCACCTCCAGAG	71	70	0	1	0
CNAG_02388T0	TGCGAATCCAGGGTCCGATG	355	321	15	1	18
CNAG_02388T0	GATCAACCTAGTGCTGCCGA	337	197	25	43	72
CNAG_02388T0	AATAAATACCCCTCTCGTAG	165	152	4	0	9
CNAG_02388T0	AAGTTACTACTGGATTCTCG	430	368	16	0	46
CNAG_02388T0	TCTCTGATCTCTCCATCCCT	99	50	8	37	4
CNAG_02388T0	ACCACCTACTATTTATGGAG	0	0	0	0	0
CNAG_02388T0	GGCGAGGTATCCACAATCTG	135	116	6	0	13
CNAG_02387T0	GAGGCCGGAACGGATCCACG	345	308	21	1	15
CNAG_02387T0	TGGTTCGGAAGAAAACAGGG	1	0	0	0	1
CNAG_02387T0	TGGGTCGAAGAATATGACGA	3086	2844	98	3	141
CNAG_02387T0	GACAGATATTACGCACTCTG	942	746	34	1	161
CNAG_02387T0	CAACTCGCAGCTCCACAACG	998	841	46	4	107
CNAG_02387T0	GGAGGGGGTGAATGACGTCG	94	88	2	2	2
CNAG_02387T0	ACGCGATTCTCCGTAGCGTG	788	616	65	7	100
CNAG_02387T0	GACTAACTGCCTCCCAACCG	3387	2985	92	12	298
CNAG_02387T0	AACTCGCAGCTCCACAACGG	125	113	3	0	9
CNAG_02387T0	TTCGACTATACCATGCCTGA	1493	1268	53	17	155
CNAG_02386T0	ATACTCCACGATACCCATGA	1608	1437	72	0	99
CNAG_02386T0	CAGGCCTTCAACATATTACG	587	381	43	5	158
CNAG_02386T0	GAGAAGGAATACGATTACGA	404	377	16	0	11
CNAG_02386T0	TATACTCCACGATACCCATG	10	0	3	1	6
CNAG_02386T0	TACTCCACGATACCCATGAG	2	0	2	0	0
CNAG_02386T0	AATGGGGAGACGTAGCTCAA	108	104	4	0	0
CNAG_02386T0	GAGACATGGGCCAATCAATG	104	63	5	5	31
CNAG_02386T0	AGTCATGGAAGGTCTTGCTA	488	441	17	5	25
CNAG_02386T0	AATACGATTACGAGGGCCAG	3	0	3	0	0
CNAG_02386T0	ATTTGAATTGACAGAGAACG	332	311	14	1	6
CNAG_02385T0	ATGATCCAGCACTTTCACGG	0	0	0	0	0
CNAG_02385T0	GAAACTTCAGCATCGATACG	21	0	2	0	19
CNAG_02385T0	TTCAGCATCGATACGCGGAT	46	0	2	0	44
CNAG_02385T0	GCTATGTCCAGAGTCAGCCG	1	0	0	1	0
CNAG_02385T0	CGGACAAGACTATTTGTAGG	5	0	1	0	4
CNAG_02385T0	GTGCTGGATCATTCTCTCCG	4	0	3	0	1
CNAG_02385T0	GATTCAGCCAGAGATAAAGC	0	0	0	0	0
CNAG_02385T0	CTCACGACAAGAAAGGATGG	2	0	2	0	0
CNAG_02385T0	TAGAAGAGCTGCATGACCTG	0	0	0	0	0
CNAG_02385T0	CTGACTCTGGACATAGCCGA	10	0	0	0	10
CNAG_02384T0	GATGGAGGTGTCGATCTGAG	2	0	2	0	0
CNAG_02384T0	AAAGCTGAAAAGAAGAACGT	561	512	29	1	19
CNAG_02384T0	TGCCTACTTCGAGTGTCGTG	772	626	38	27	81
CNAG_02384T0	AGATTTGTTGAGGAACGAGA	829	582	47	1	199
CNAG_02384T0	TAGATTTGTTGAGGAACGAG	152	89	11	18	34
CNAG_02384T0	CACGACACTCGAAGTAGGCA	124	100	4	11	9
CNAG_02384T0	TAAAAGTAGAGAGTGCTTGG	233	175	6	0	52
CNAG_02384T0	GCGAAAATATTGGCGGAGTG	1	0	0	0	1
CNAG_02384T0	AAAATATTGGCGGAGTGAGG	0	0	0	0	0
CNAG_02384T0	CGCCGCACGACACTCGAAGT	1395	816	38	301	240
CNAG_02383T0	CCATTCAACATACCCCAGGG	13	0	0	0	13
CNAG_02383T0	ATTTGCAGAAAAGAATCCTG	14	0	11	0	3
CNAG_02383T0	TGATCAATATGAGTAAACCT	516	476	14	2	24
CNAG_02383T0	TAGCCATTCAACATACCCCA	110	100	0	0	10
CNAG_02383T0	CTGACTTTGAGCGTATTGAG	58	37	8	0	13
CNAG_02383T0	CAACCCTATTCGGACAATGG	15	0	1	0	14
CNAG_02383T0	AGGCACAACGCATTGCATCA	481	427	18	13	23
CNAG_02383T0	TGTGTTAACCGGATGTTGGA	26	26	0	0	0
CNAG_02383T0	ACTCAACCCTATTCGGACAA	11	0	3	0	8
CNAG_02383T0	GAACAGAGAGTCTACAGGCA	48	13	1	0	34
CNAG_02382T0	ATGGGAGTAAGAACGAATCG	0	0	0	0	0
CNAG_02382T0	GAGTGTTTGAGCAAGAGTGG	0	0	0	0	0
CNAG_02382T0	CTCCTCGAGAGGAGAGCATG	0	0	0	0	0
CNAG_02382T0	ATTTCGACAAGGGACGATTG	0	0	0	0	0
CNAG_02382T0	GGAGGTCCGCTAATTCGTTG	17	0	2	0	15
CNAG_02382T0	TGGGAGATCGGGAAAGCCAG	0	0	0	0	0
CNAG_02382T0	ATCGAGGACCAATTTCGACA	1	0	1	0	0
CNAG_02382T0	TCGAGGACCAATTTCGACAA	11	0	0	0	11
CNAG_02382T0	AACTCACCTCGCTTGACATG	1	0	1	0	0
CNAG_02382T0	TCGACAAGGGACGATTGAGG	0	0	0	0	0
CNAG_02381T0	CTATACGCACAATTGCACAG	18	0	0	0	18
CNAG_02381T0	ACGATGGGACATGATACTGA	462	429	14	0	19
CNAG_02381T0	TTCGACCACCAGTTCAACGT	967	738	47	1	181
CNAG_02381T0	ACACTTCTTCGAAATTCCCG	358	282	31	0	45
CNAG_02381T0	TGGCTCTACCCATAGATCGG	470	407	13	13	37
CNAG_02381T0	GACGACCCAGAACAGCGTGT	67	57	5	3	2
CNAG_02381T0	AATGTGTAGGCCATATCCAA	582	404	47	12	119
CNAG_02381T0	GATGTTTGAGCTGAGAAATG	701	593	34	4	70
CNAG_02381T0	GCGGGTCAGGTAACGGACAA	26	24	1	0	1
CNAG_02381T0	AGAAACCTGAGTGCCGAGAG	0	0	0	0	0
CNAG_07985T0	TCTTCGCCGATATGTGCATG	0	0	0	0	0
CNAG_07985T0	GCGTCAGAGCCAGAACCGGA	2	0	2	0	0
CNAG_07985T0	CCATGAAGGAAATAAAGACA	0	0	0	0	0
CNAG_07985T0	TGTACGCGATAAGGACGATA	24	16	1	0	7
CNAG_07985T0	GATAAAGATAAGGACCATGA	28	26	1	1	0
CNAG_07985T0	TCAGGACGATGTACGCGATA	129	0	0	0	129
CNAG_07985T0	AGACATGCAAGTAGACGAGT	172	168	4	0	0
CNAG_07985T0	CTAGGCGATCCCGTCTCAAG	334	294	15	0	25
CNAG_07985T0	TAATCCTCGAAAGGGCTGCA	83	70	2	0	11
CNAG_07985T0	CCCTTCACTCATGGGCGATG	28	9	0	0	19
CNAG_07986T0	TTGAGCAGAAGGCAACAGAG	0	0	0	0	0
CNAG_07986T0	ATCGGCATAGAGACCCATGG	33	0	1	0	32
CNAG_07986T0	CAACGGTCTACCCATACTCG	0	0	0	0	0
CNAG_07986T0	CAGCACTATGCTCTTCATCG	0	0	0	0	0
CNAG_07986T0	AGTATGGGTAGACCGTTGAG	21	0	0	0	21
CNAG_07986T0	GCTTTCGGCGAGGAAGAACA	0	0	0	0	0
CNAG_07986T0	GCCCTGGAGTCTCTTCTACG	0	0	0	0	0
CNAG_07986T0	ATAGTGCTGTTGCATGTCAG	1	0	1	0	0
CNAG_07986T0	CTCCGGTTCATGGTGCACGA	0	0	0	0	0
CNAG_07986T0	GTAACGATGGAGACGATGGA	1	0	1	0	0
CNAG_02378T0	ATACTGATCAAGTTCCAGGG	0	0	0	0	0
CNAG_02378T0	ACTAGCGGTACCCTCCTCGG	0	0	0	0	0
CNAG_02378T0	GAGGAGTTGGGTCTCTACGC	8	8	0	0	0
CNAG_02378T0	AAAGCTCGTCAGCTCAAACG	0	0	0	0	0
CNAG_02378T0	GTCATACTGATCAAGTTCCA	12	0	0	6	6
CNAG_02378T0	AGGAAGAGTCTTGCTGCCGA	0	0	0	0	0
CNAG_02378T0	GCTGCATAAGACTGTCAAGA	1	0	1	0	0
CNAG_02378T0	TGGTGTAAAGGAAGTTGTCA	0	0	0	0	0
CNAG_02378T0	AAGTGGGAGATCACATCGAT	1	0	0	1	0
CNAG_02378T0	CTCCCACTTGCCTCTACTGG	1	0	0	0	1
CNAG_02377T0	ACGTACCAGACGACACCGAG	81	75	6	0	0
CNAG_02377T0	AGCAGCGCCTAAAGTAATCG	592	550	22	0	20
CNAG_02377T0	CGACAGCGTTAACGAGACAG	2	1	1	0	0
CNAG_02377T0	GGCACTTGTTTGGAGCTCGG	370	334	17	10	9
CNAG_02377T0	GTGAACCACCTGTAAAACGT	953	484	40	256	173
CNAG_02377T0	AAGAACAGTAGGGCCAACCA	769	706	21	5	37
CNAG_02377T0	GATGTCCTCGCAAATGACAT	845	751	47	26	21
CNAG_02377T0	CCGCTGACCCTGTTTCTAGG	36	0	2	0	34
CNAG_02377T0	AGCGTTAACGAGACAGAGGT	1	0	1	0	0
CNAG_02377T0	AACAGTAGGGCCAACCAAGG	6	6	0	0	0
CNAG_02376T0	ATGGCTTAAAGATCCCAATG	358	344	11	0	3
CNAG_02376T0	GTTCGCCGACGTCTTAACGA	806	436	27	59	284
CNAG_02376T0	GACGTCGGCGAACATCTAGG	0	0	0	0	0
CNAG_02376T0	TTTCCGGAACAGGGATACCG	383	172	9	2	200
CNAG_02376T0	GACGTCCGGAATGGTCATGG	23	18	3	2	0
CNAG_02376T0	GGGCCCATTAACCTGTCGAA	117	79	3	0	35
CNAG_02376T0	AGCTGCCATCGTTAAGACGT	527	453	21	0	53
CNAG_02376T0	CACAAGGACGCCATGCAGGG	0	0	0	0	0
CNAG_02376T0	TTTCCCAGAAGCGGTAGTTG	124	78	2	9	35
CNAG_02376T0	ACGACCAACCAAAGATGAGT	311	286	16	0	9
CNAG_02375T0	TTCGACCTTGATGAACCACG	310	250	15	1	44
CNAG_02375T0	GGGCGCGTGAGGTCGTACGT	202	195	6	1	0
CNAG_02375T0	AGTTCTTGGAAAGGTCGACG	237	227	7	1	2
CNAG_02375T0	AGACACGTACAGGAGGACGA	52	35	3	9	5
CNAG_02375T0	ACATAAAACGTGTATTCCAA	281	234	12	6	29
CNAG_02375T0	GCTCTGGCTTGGCAGTACAC	33	30	2	1	0
CNAG_02375T0	TCACTGTGACGATACTACGG	162	114	6	5	37
CNAG_02375T0	ACCGAGTAGACACGTACAGG	39	11	2	7	19
CNAG_02375T0	GCACGAGAACTCAAGATAGG	308	258	19	22	9
CNAG_02375T0	ATTAACATACTCTCTATGGG	0	0	0	0	0
CNAG_02374T0	GAAGAAGTAGAGACACGTAA	4	2	2	0	0
CNAG_02374T0	AGAGAAAGTATATTATACGT	229	216	12	0	1
CNAG_02374T0	CTCACCGAATATCTCCACCC	10	9	1	0	0
CNAG_02374T0	GAGATACTTCTAATCCTCAG	6	0	0	0	6
CNAG_02374T0	ATGATGGATGACGAAGAGTG	27	23	1	0	3
CNAG_02374T0	GGTCTGGTGGATAATCTGCG	135	117	2	3	13
CNAG_02374T0	CCAAAGACGTAAATGGACAG	36	16	1	0	19
CNAG_02374T0	GAGGTCTTTATGGATGACAA	165	88	8	1	68
CNAG_02374T0	TCGTACTGCTATCTCAACAC	115	89	1	0	25
CNAG_02374T0	GGATTGGGTAGAGCTGCTTG	97	93	4	0	0
CNAG_02373T0	GCGGAGGTAAATGATCAGCG	205	57	5	6	137
CNAG_02373T0	GTAAGTTAAAGGTCCTGCAG	39	39	0	0	0
CNAG_02373T0	ACTTCCGTTACAAGACCGAG	29	23	4	0	2
CNAG_02373T0	GTAGTCGCGAAGGACCACTT	238	194	9	3	32
CNAG_02373T0	CAGGCCGTCTACTTTCTCAG	1	1	0	0	0
CNAG_02373T0	ATGACAACAGCAATCCCAAG	44	30	3	0	11
CNAG_02373T0	GAGTCGCCCGAAGTTGAAGG	24	22	1	0	1
CNAG_02373T0	GAATTCGTGGGGAAGCTCGG	0	0	0	0	0
CNAG_02373T0	TAATTCGGTATCTAAGACGA	349	326	16	0	7
CNAG_02373T0	AAATGTCATAGCCTGCCACA	75	53	14	0	8
CNAG_02372T0	GAAGGTGCAAGTGAGCATTG	2	0	0	0	2
CNAG_02372T0	GTGACGTCTGAATTACCTTG	0	0	0	0	0
CNAG_02372T0	TGGGAGTAATACAAGAACAG	22	0	1	0	21
CNAG_02372T0	TTTCTATAGACAAAAGAGAG	63	0	0	0	63
CNAG_02372T0	GCTAAGAAGAATGAGTGATG	65	31	1	0	33
CNAG_02372T0	TGCTACTCACATATTCCCAA	72	0	2	0	70
CNAG_02372T0	AAGGATCTCGGTAAGCAGGT	8	8	0	0	0
CNAG_02372T0	TATCCAGGCCAAGTTCCCCA	2	0	0	2	0
CNAG_02372T0	CGCCAAAGCCGAGACCAGTG	7	6	1	0	0
CNAG_02372T0	GTGGGAGTAATACAAGAACA	0	0	0	0	0
CNAG_02371T0	TGGGATCCAGAAGAACACGG	70	67	3	0	0
CNAG_02371T0	ATTGCCGGGTAAGTTCCGTG	48	30	7	0	11
CNAG_02371T0	GTAACATTCCATAGATACCG	200	171	5	8	16
CNAG_02371T0	CGTGCCAAGGACATCGACAA	1	0	1	0	0
CNAG_02371T0	GAACACATCCAATAATGCAG	8	2	6	0	0
CNAG_02371T0	GATTGGGATCCAGAAGAACA	87	51	10	4	22
CNAG_02371T0	TTCAGCGTCTGATACCGCCA	93	82	5	0	6
CNAG_02371T0	AGGCTGGTAGAATAGAAAAG	166	157	9	0	0
CNAG_02371T0	CCGGAACTTCTTTCGCAGTG	133	32	6	59	36
CNAG_02371T0	CGACACAGCATAAGGATCGG	0	0	0	0	0
CNAG_07633T0	CTAGCCAATCCAGGGCCAAG	214	180	7	8	19
CNAG_07633T0	ACAGAAAGTCGATATTGGTG	21	18	3	0	0
CNAG_07633T0	AGGTTGGCGGAATTATCTTG	60	45	13	0	2
CNAG_07633T0	CCACCCGAGTAAGAATTCCA	13	12	0	0	1
CNAG_07633T0	TTGGCGGAATTATCTTGTGG	59	42	7	0	10
CNAG_07633T0	TGTGTTAGGGAGACAAAGGT	71	59	7	0	5
CNAG_07633T0	GTCTGGGTCGTCTTGTCCTG	571	512	24	4	31
CNAG_07633T0	ATTATCTTGTGGAGGAGATG	3165	2691	93	9	372
CNAG_07633T0	GTTAGGGAGACAAAGGTTGG	15	15	0	0	0
CNAG_07633T0	GGGCCAAGGGGAAAGATAGT	61	49	3	0	9
CNAG_02368T0	TATGCCCGGAGACAGCTCGT	617	541	31	0	45
CNAG_02368T0	ATCCCACATACAGCGCAAAG	227	193	12	10	12
CNAG_02368T0	GGAAATCACCACAATCCCAA	438	397	16	3	22
CNAG_02368T0	GGACAATAAGTGGATACCCA	0	0	0	0	0
CNAG_02368T0	TTAGGAAGTGTAAGTCGTAG	59	41	8	0	10
CNAG_02368T0	ACTTGTCGTGATGGGCTGGG	23	23	0	0	0
CNAG_02368T0	GTGGGATGGGATGATTGGTG	11	10	0	1	0
CNAG_02368T0	ACCTCAAGTGACCAAAGCGG	451	393	18	0	40
CNAG_02368T0	CATTGGCAGCATTATCAGGG	0	0	0	0	0
CNAG_02368T0	CGATTACTACCTTAACATTG	46	35	3	0	8
CNAG_02367T0	CTCCCAGCTCATCTCCACAT	23	0	8	3	12
CNAG_02367T0	TGTGGATGGAAAGACTGTGA	2	0	0	1	1
CNAG_02367T0	CAAGGAGCTGAGAGATCATG	0	0	0	0	0
CNAG_02367T0	GACAGCACCTCGGTAGTAGG	0	0	0	0	0
CNAG_02367T0	CTAACATCACGACCACAGCT	37	0	3	0	34
CNAG_02367T0	ATCGAGAAAGCACTGGTCAA	0	0	0	0	0
CNAG_02367T0	GACCTATGTGGAGATGAGCT	9	0	2	0	7
CNAG_02367T0	GAGGGCAGTGTCTACAGATG	2	0	1	0	1
CNAG_02367T0	CAAGCCCACACCATGACAGA	37	30	3	0	4
CNAG_02367T0	CGGGTGAATCGAGAAAGCAC	1	0	1	0	0
CNAG_02366T0	TCGATACCTTTCAGGACCCG	595	494	14	23	64
CNAG_02366T0	TTTACCGAGCTCCAACAAGG	11	10	0	1	0
CNAG_02366T0	GGACTAGGACCAATTCGTAA	883	765	31	0	87
CNAG_02366T0	ATGTGCCCAGAAGGTACCTG	114	53	3	30	28
CNAG_02366T0	GCACATCGCAGAGAATGAAG	2	1	1	0	0
CNAG_02366T0	CAGGAGTAAGGCAATCCACA	33	0	0	0	33
CNAG_02366T0	CTAGGACCAATTCGTAAAGG	344	160	23	37	124
CNAG_02366T0	TAAATCCACATCTCCTGTCG	32	9	1	15	7
CNAG_02366T0	TCTGCGATGTGCTCCTCAAG	6	0	3	3	0
CNAG_02366T0	ATTCATGGCGTACAGGCAGA	805	684	42	0	79
CNAG_02365T0	AGTCTCGGCGATCATCATGG	0	0	0	0	0
CNAG_02365T0	GGCTAATGTATAATACACCA	1	0	1	0	0
CNAG_02365T0	GCAGCAATTTCAGACCACGA	1437	1293	45	1	98
CNAG_02365T0	AGACAATAAACCTTGGAACA	658	544	26	38	50
CNAG_02365T0	GGTTATCGGATGGACACCGT	1307	1173	48	6	80
CNAG_02365T0	AGGCCGTGAAGAGGACCAAG	14	0	3	10	1
CNAG_02365T0	CAGCAATTTCAGACCACGAG	82	76	5	1	0
CNAG_02365T0	AGCAGCAATTTCAGACCACG	303	110	24	102	67
CNAG_02365T0	AAGGCCGCTTTAGAAAAGGC	240	218	7	0	15
CNAG_02365T0	GAGACTTACAATAATGTGTG	19	18	1	0	0
CNAG_02364T0	GCTCAGCAATGTGTATAACG	1322	1194	54	2	72
CNAG_02364T0	TTGTTGCAGAGACAATTCAG	79	72	0	0	7
CNAG_02364T0	CTCCTGCAAAGTAAACATTG	190	133	10	1	46
CNAG_02364T0	CCACGAGAGCTATATCTGTG	45	45	0	0	0
CNAG_02364T0	GCCAAATCTAAGGTTCGCTG	312	266	6	2	38
CNAG_02364T0	GTCCGTCAAAGAGTTCGCGA	28	14	0	0	14
CNAG_02364T0	GGAGACCAATCCGCTCTGCG	1	0	0	0	1
CNAG_02364T0	AACTTACACAGTGCGCAAGT	216	175	19	13	9
CNAG_02364T0	GATGAGGTAAGCTTGAAAAG	192	173	4	0	15
CNAG_02364T0	AAAACGCGAATGCAGATATG	107	96	6	1	4
CNAG_02363T0	AGACTGCTCCAATTTGTCCG	63	15	1	0	47
CNAG_02363T0	TGACTTCAAGCTGTCCTGCA	47	1	7	0	39
CNAG_02363T0	GTTCACCAGGCAGAATGCAA	572	548	13	4	7
CNAG_02363T0	CGTTGACAAACAGAATGACT	238	165	6	0	67
CNAG_02363T0	TCGACAGGATATGGGTCATG	84	76	8	0	0
CNAG_02363T0	CAGCACGCGTTGGAACACCT	1561	1443	63	0	55
CNAG_02363T0	GGAAGTTTATGGACCTGCTG	1	0	1	0	0
CNAG_02363T0	TATGCAATCAGCGGACTGTG	460	387	15	5	53
CNAG_02363T0	AGTGCACCTATCAGTGTTGG	0	0	0	0	0
CNAG_02363T0	ATCGGGTCCCGTGAACTCGA	913	784	35	19	75
CNAG_02362T0	GGGGTTCAATGTCTTCAACG	87	67	5	0	15
CNAG_02362T0	GTACACAGGAAGGAATTCAG	2	0	2	0	0
CNAG_02362T0	TCAGCATTGCAGTTCCAGAG	1	0	1	0	0
CNAG_02362T0	GTCGACATGCGCAAGCACAG	19	13	3	3	0
CNAG_02362T0	CTTATGACGAGTACACAGGA	0	0	0	0	0
CNAG_02362T0	TACGAAACCCTAAAATCTGG	119	114	4	0	1
CNAG_02362T0	TGCGTAACCTACATCTGTCG	130	41	5	1	83
CNAG_02362T0	AGCAGAGCAACATACAGGCA	32	27	4	0	1
CNAG_02362T0	CGAAACCCTAAAATCTGGCG	119	110	8	0	1
CNAG_02362T0	GGTCAGCATTGCAGTTCCAG	0	0	0	0	0
CNAG_02361T0	ATGAGGAATAGGGCTCACGA	125	122	0	0	3
CNAG_02361T0	ACTGGCATGAGAGAAGATGT	51	39	4	0	8
CNAG_02361T0	CTCACAAGACAAGCAGACAT	14	13	1	0	0
CNAG_02361T0	AAACTGGAGACGATATTCTG	61	56	4	1	0
CNAG_02361T0	ACAAGCCTTAGTAGTTTGGG	1	0	1	0	0
CNAG_02361T0	GAGGAAATAGGTGGACACAA	56	53	2	0	1
CNAG_02361T0	CAGGGCGAATCTTGCCAATG	65	62	1	0	2
CNAG_02361T0	AGAGGCTTGTTACCACGTGG	2	0	1	0	1
CNAG_02361T0	ATCTGCCACAGCATTCGAGA	145	139	5	0	1
CNAG_02361T0	TATACACGGAGTTCAACTTG	37	0	0	0	37
CNAG_02360T0	TACGGAGCATATCCCCAACA	22	19	2	0	1
CNAG_02360T0	ACTGCTGGACCCACCCATCG	177	139	3	0	35
CNAG_02360T0	TAACTCTGCTGATACCCCGA	142	123	15	0	4
CNAG_02360T0	GTTAATACAAAAGCTTCTGG	37	31	1	0	5
CNAG_02360T0	TTAATGGAAACAAGCCTTCG	613	519	28	1	65
CNAG_02360T0	AACAGCCCATGTATGCTCAA	44	43	1	0	0
CNAG_02360T0	TTAACAGCGACCATCAAGCG	16	1	1	7	7
CNAG_02360T0	ATCTACAGGAGTAAAAGGCG	0	0	0	0	0
CNAG_02360T0	TGTATGCTCAACGGCCTCAG	2	0	2	0	0
CNAG_02360T0	CCGGGACCACAAAGTCAGCA	8	5	1	2	0
CNAG_02359T0	CAGCGACCGAATCCTCAAGG	28	25	3	0	0
CNAG_02359T0	TTAAGACCAAGGGTGAGTTG	1	0	1	0	0
CNAG_02359T0	GCCTCCCCAAGTTAAGACCA	2	0	1	0	1
CNAG_02359T0	AATGTGATGATGAACTTACC	132	43	3	0	86
CNAG_02359T0	CCTCCCCAAGTTAAGACCAA	162	130	6	0	26
CNAG_02359T0	TGATCTTCATTCGGTCGATG	12	12	0	0	0
CNAG_02359T0	TCACCCTTGGTCTTAACTTG	17	8	0	0	9
CNAG_02359T0	GTCCAGCGACCGAATCCTCA	3	0	3	0	0
CNAG_02359T0	GAGAAATAAGCTTGTAGGTG	7	0	0	0	7
CNAG_02359T0	AAGTATCCTCAACTCACCCT	97	67	3	0	27
CNAG_02358T0	GGCGATCCAAGACTTAGTGA	26	26	0	0	0
CNAG_02358T0	GTCGTTGCAAGTGGTAAAGG	72	60	10	0	2
CNAG_02358T0	CTATGGACGGTGGTTGTCAG	30	16	5	3	6
CNAG_02358T0	ATTGATGCTAGAAAAGGTGT	158	147	2	0	9
CNAG_02358T0	TCGGGATACCCTATGGACGG	1	0	0	0	1
CNAG_02358T0	CATCATACCTCGCCAGACGA	31	19	1	0	11
CNAG_02358T0	GCTAGCATTCCATGAGCTGG	16	16	0	0	0
CNAG_02358T0	TAGAGCGACGTCTTGAGGTG	23	0	2	0	21
CNAG_02358T0	GTTTCGGGATACCCTATGGA	20	2	2	0	16
CNAG_02358T0	GCGAGGTATGATGGTGATGA	7	0	1	6	0
CNAG_02357T0	TTGATTATCTCCACCAACGG	220	183	8	0	29
CNAG_02357T0	TTTGAAACTGAGTCCGACAG	48	36	0	0	12
CNAG_02357T0	TCTAAAGGCAAAAAGCCCGG	249	219	3	3	24
CNAG_02357T0	CCGTCTGCTAGTCTATGCGG	1816	1575	93	2	146
CNAG_02357T0	CACTTACGGACGTTGCCTGG	595	357	39	31	168
CNAG_02357T0	GTCTTGATTATCTCCACCAA	643	466	16	1	160
CNAG_02357T0	TAAGAATCTCTAGTTCACGA	692	533	38	63	58
CNAG_02357T0	CCTAGCAGTCGACCTGAAGG	71	13	2	0	56
CNAG_02357T0	AATATCCTTATCACTCGACA	2602	2353	106	12	131
CNAG_02357T0	CAGTTCAGAGGACAATGCGT	4886	4313	157	36	380
CNAG_02356T0	GGACCACAAAGATGTTTACG	5	2	1	0	2
CNAG_02356T0	GGCGGAGAGAAAGTACGATG	125	30	5	0	90
CNAG_02356T0	CATGGTGATGAGTGGCCTTG	0	0	0	0	0
CNAG_02356T0	CTCAAGGCCACTCATCACCA	0	0	0	0	0
CNAG_02356T0	GGGATATGAATGCTGCGATG	4	2	2	0	0
CNAG_02356T0	CTGCGATGAGGAGGATGGTG	2	0	2	0	0
CNAG_02356T0	GAGGGTGAAGTATTCCGGGA	0	0	0	0	0
CNAG_02356T0	GCCTTGAGGTTATGGGAGTG	0	0	0	0	0
CNAG_02356T0	ATATGAATGCTGCGATGAGG	1	0	1	0	0
CNAG_02356T0	GTTAAGTGGCGCTCCCATGA	11	0	0	9	2
CNAG_02355T0	CAAGCTAATAGACAGAACAG	10	0	1	0	9
CNAG_02355T0	AAGCTAATAGACAGAACAGG	10	9	1	0	0
CNAG_02355T0	GATCATGAACCATTCGCCTG	985	591	22	80	292
CNAG_02355T0	GCAGGGAAAAGGGAAGCTGA	333	286	10	0	37
CNAG_02355T0	TTCGGCTTAAAGGTGAGTAG	46	7	4	17	18
CNAG_02355T0	AGCAATGTATGGGCATTGGA	1	0	1	0	0
CNAG_02355T0	TGCGGTGGTCTGGAGGAATG	9	8	1	0	0
CNAG_02355T0	GCAGCAGCCACCAAAGACGA	896	796	42	14	44
CNAG_02355T0	AGTACTGAGTGAGAGGCTGT	2688	2327	110	33	218
CNAG_02355T0	GGCACACATACTCAAGCTGA	1161	1020	41	35	65
CNAG_02354T0	TCGGTGGCTCGAGATCTACG	0	0	0	0	0
CNAG_02354T0	CAGATCGTCACCCGTCACCG	1	0	1	0	0
CNAG_02354T0	AAACAACAGATGATGTTCGG	7	6	0	0	1
CNAG_02354T0	GGACGGTGAGTTCCTTGACG	0	0	0	0	0
CNAG_02354T0	ATCGCCCTCATCAAGAAGCG	0	0	0	0	0
CNAG_02354T0	GCAGTCCTGAAGAGGTACAC	6	0	1	0	5
CNAG_02354T0	GACAACGAAGCCGTCAAGGG	2	0	0	0	2
CNAG_02354T0	TACCACCCCCACCTCCACAA	3	0	1	0	2
CNAG_02354T0	TTACTTGCTAACCACACCGA	3	0	0	0	3
CNAG_02354T0	GCCGCCCATTGTAAGAACAT	1	0	1	0	0
CNAG_02353T0	GTGGTGAGCAGAGATTTGAG	33	29	4	0	0
CNAG_02353T0	ATCGCAGTCAAACTTCCCCG	905	705	33	19	148
CNAG_02353T0	AGAACAGAAAGACCACCTCG	23	13	1	0	9
CNAG_02353T0	GCGGGAAAGAGGGATGAATG	55	43	2	0	10
CNAG_02353T0	ATTTAATAAACACTGACCGA	675	598	20	0	57
CNAG_02353T0	TAGCATCTTGGCATAAAACG	657	541	17	4	95
CNAG_02353T0	CAATTGTATATGAACCTGAG	4	0	3	0	1
CNAG_02353T0	GAGCGTGGAAGATTACGTCA	58	39	12	0	7
CNAG_02353T0	CATGATGTAAAAAGGGCTTG	364	299	15	5	45
CNAG_02353T0	TCGAGGACCTGGTAAAAGGG	2	0	1	0	1
CNAG_07634T0	GTAGACTGGATCAAACATGG	39	32	0	0	7
CNAG_07634T0	ATCCTGACAAGGCAACACCA	0	0	0	0	0
CNAG_07634T0	ATGTCTGCCGAATTACCTGG	11	10	1	0	0
CNAG_07634T0	CTGACAAGGCAACACCAGGG	230	0	0	0	230
CNAG_07634T0	AGCCGGGACGATACTGCTAG	7	0	1	0	6
CNAG_07634T0	TATATCTCCAGCCACGACGG	65	59	5	0	1
CNAG_07634T0	CGCACAGCGACTCCACCTGG	2	0	1	1	0
CNAG_07634T0	TCTGAAATGCGGTGACCAGG	8	7	1	0	0
CNAG_07634T0	GCTGGAGAAGGGTACTCGAG	31	14	0	0	17
CNAG_07634T0	ACGTCCCTTTAATGACGATG	7	0	2	0	5
CNAG_02351T0	TGAATTGGATGATGACCCGG	149	132	4	0	13
CNAG_02351T0	ATTGGCTGAAGTGAACCAGG	7	0	0	6	1
CNAG_02351T0	AAAAGTCGAACCAAGCAATG	81	52	4	10	15
CNAG_02351T0	TCATTGGCTGAAGTGAACCA	312	276	15	0	21
CNAG_02351T0	GGCGGCAGGGTAGGAAACAG	15	0	2	0	13
CNAG_02351T0	ATGCCAAGGAGGTGGCCCAG	7	7	0	0	0
CNAG_02351T0	AGTGTGCAATTCTACAACCA	151	81	17	10	43
CNAG_02351T0	CCAGGTCCATACACATCCAA	246	212	5	0	29
CNAG_02351T0	TGACGATGACGAGGTTTGTG	974	793	34	31	116
CNAG_02351T0	AGAGTCGAGTTCAGAGACGT	1532	1346	51	0	135
CNAG_02350T0	TTGCCATGGCAAGTTCACGA	919	700	52	19	148
CNAG_02350T0	AAGATTCAGGAAAAGACACG	364	317	9	0	38
CNAG_02350T0	CTGATGCCCATATAACCGGG	21	0	3	7	11
CNAG_02350T0	AACATGATGCCTCCTCAAGG	80	27	0	0	53
CNAG_02350T0	CGAGGGTCAAGCTCATCCAA	139	112	8	0	19
CNAG_02350T0	ACTGATGCCCATATAACCGG	140	108	12	2	18
CNAG_02350T0	GACTGATGCCCATATAACCG	1629	1424	84	0	121
CNAG_02350T0	GCATGAAGCAGCTAAGAAGA	19	13	1	0	5
CNAG_02350T0	CTGGCCATGATTGCTAGACA	104	9	2	0	93
CNAG_02350T0	CTTGCCATGGCAAGTTCACG	225	185	4	0	36
CNAG_02349T0	CTAGACGTATAACTACAATG	291	264	22	0	5
CNAG_02349T0	TGATGTGAGAGGCTGAGGAG	4	0	1	0	3
CNAG_02349T0	TGCAGGATGGAAGGATACGT	85	70	2	0	13
CNAG_02349T0	ATCAAACAGAGGTGTCACAT	513	304	34	64	111
CNAG_02349T0	GATGTTCTAGACGGAGATGG	0	0	0	0	0
CNAG_02349T0	AGAGTGTTGGAACGGATGGG	0	0	0	0	0
CNAG_02349T0	GTGACGTTATCTGGTCTCGA	228	157	17	14	40
CNAG_02349T0	GTGGATAATGATGAAACAGG	28	24	1	3	0
CNAG_02349T0	ATTGCTGGTAGTATGCTCAA	181	151	4	6	20
CNAG_02349T0	CGTTCTACAATATGCCCAAG	32	13	1	0	18
CNAG_07987T0	TTCCTCAAGATGAATCCCGG	109	94	9	0	6
CNAG_07987T0	GCTGCGTAGCAAGTAATGGG	10	0	1	0	9
CNAG_07987T0	CGACATCAGACGCTATGTGC	2083	1841	83	4	155
CNAG_07987T0	AGCGGGAAATATGCTTGGAG	8	0	1	0	7
CNAG_07987T0	CAATGATCCTATGGCGCCAG	71	30	4	2	35
CNAG_07987T0	CAATTAGCAAACAAAAACAA	76	52	5	0	19
CNAG_07987T0	ACAACGGAGTGAAAGAGAGC	1435	1309	40	0	86
CNAG_07987T0	TACTGTGAGTCTCTTCATGA	67	28	2	7	30
CNAG_07987T0	AGCTGCGTAGCAAGTAATGG	21	20	1	0	0
CNAG_07987T0	ATATGCTTGGAGGGGTTGGT	854	793	35	0	26
CNAG_02348T0	GGGTGGGAGAATTGGCATCG	363	258	11	6	88
CNAG_02348T0	ACGTGACGAGAACACCTTGG	59	37	8	0	14
CNAG_02348T0	TCGACGTGACGAGAACACCT	197	152	17	17	11
CNAG_02348T0	ATCAGTAAACTTACACCCAG	0	0	0	0	0
CNAG_02348T0	TGTAAGTTTACTGATGATCA	492	383	26	25	58
CNAG_02348T0	CGATTACGCGAATATATCAG	8	4	0	0	4
CNAG_02348T0	TGCGCGAGTAGCAGGAAGCG	18	15	3	0	0
CNAG_02348T0	GCGAGTAGCAGGAAGCGTGG	0	0	0	0	0
CNAG_02348T0	ACAATCTCATCATACCGGGA	13	0	0	0	13
CNAG_02348T0	GAGATGCTTGTACCGAGACC	1	0	1	0	0
CNAG_02347T0	AGCTTTCGCTTAATGCCTGG	17	17	0	0	0
CNAG_02347T0	ATGCCTGGAGGAGGTCTCGG	833	694	34	0	105
CNAG_02347T0	GAGGGCGATTTGAAGCGGCT	20	10	1	0	9
CNAG_02347T0	GAGGTGTGAATAATCTGACT	287	207	8	0	72
CNAG_02347T0	ATAGAGAGGGCGATTTGAAG	141	126	11	0	4
CNAG_02347T0	GACATAAACAAGCACTAGCA	161	130	8	5	18
CNAG_02347T0	TTTCGCTTAATGCCTGGAGG	4	0	0	2	2
CNAG_02347T0	GCTTGCATGTGTGTGATCAT	690	620	23	14	33
CNAG_02347T0	TATCCTCCGAGACCTCCTCC	377	272	24	5	76
CNAG_02347T0	TCAAATTTGATCCTGCAATA	1506	1310	58	20	118
CNAG_02345T0	TCAGTAGGAAGATCACCAGG	0	0	0	0	0
CNAG_02345T0	ATTTACACATGAGACCACAT	1111	838	49	50	174
CNAG_02345T0	GAAGCCGGTTCCATGCTCAG	0	0	0	0	0
CNAG_02345T0	GATGACATTCTTATCATACG	1332	1103	64	75	90
CNAG_02345T0	CAAAATATGTGGGTTCAGAG	55	0	1	0	54
CNAG_02345T0	GGAATCCAGATGGTACAGAA	250	205	19	7	19
CNAG_02345T0	AAAACCTATTGTACTCCGAG	2	0	0	0	2
CNAG_02345T0	CCATCTGGATTCCTGTTCGG	1650	1099	54	34	463
CNAG_02345T0	TAACTAGTAGACAGTCAGTG	144	116	3	8	17
CNAG_02345T0	GAGAAAACACTGGTATCCCG	168	144	9	0	15
CNAG_02344T0	CAACACTGACCTCTACATTG	97	69	7	0	21
CNAG_02344T0	TACGGTCAAGGAGGAATACG	244	193	9	13	29
CNAG_02344T0	AAAGAAACATACGGTCAAGG	63	63	0	0	0
CNAG_02344T0	GTCAAGGAGGAATACGAGGT	251	193	8	0	50
CNAG_02344T0	TAAGCTTTGAGAGGATCAGA	791	693	23	5	70
CNAG_02344T0	GAGGTCGGCCGTGACCTGAG	0	0	0	0	0
CNAG_02344T0	GTCATTGCAAGCTATCGAGT	457	403	12	1	41
CNAG_02344T0	GTAAGCTTTGAGAGGATCAG	31	8	1	0	22
CNAG_02344T0	AGCAATGGCAGTCCCTCCAG	0	0	0	0	0
CNAG_02344T0	TTAGCTGGGTAAGCTTTGAG	1	0	1	0	0
CNAG_02343T0	CTCGTTGTATGAGTGCTGTG	35	0	2	0	33
CNAG_02343T0	ATTGGCGATTCCTACCTCGG	213	172	12	0	29
CNAG_02343T0	GATAGGGAGAAGGTCATCGG	492	452	20	0	20
CNAG_02343T0	TTGCGCGGTTCGAGATATCG	491	313	18	1	159
CNAG_02343T0	TCGTCAGAGACATTAGAAGG	16	0	0	0	16
CNAG_02343T0	TGGGATATTTCAAACCAGAG	1	0	1	0	0
CNAG_02343T0	GATGACGAGAGTAAAGCACA	102	97	3	1	1
CNAG_02343T0	GACCTCGTCTGTATCTGCAA	40	34	3	0	3
CNAG_02343T0	GAAAAGGCGTATAAAATGAG	2	0	2	0	0
CNAG_02343T0	GAACCGCGCAAGCCTAACAG	15	7	0	3	5
CNAG_02342T0	CAGTATGAAGAATGGCAGGG	1	0	0	0	1
CNAG_02342T0	AGGCGATTCTTCCACTACGG	72	62	8	0	2
CNAG_02342T0	GAGGCGATTCTTCCACTACG	155	108	13	7	27
CNAG_02342T0	CTTTAAACAAAGTGACAGTG	853	726	31	0	96
CNAG_02342T0	GATTACTTCATAGAGTCCAA	1154	1000	66	7	81
CNAG_02342T0	AGCATTAAATGAGGGTAGCG	30	18	2	2	8
CNAG_02342T0	ATAGATGTATGTCGGCGAAG	103	34	10	2	57
CNAG_02342T0	CAGTCCAGCCATATGATAGG	27	0	3	0	24
CNAG_02342T0	AAGTTCGCATGCAGTGCTGG	89	40	2	0	47
CNAG_02342T0	GATGAACGAGAAAGTCGAGT	228	185	10	0	33
CNAG_02341T0	TTGACGTCAAAGCACCAACG	694	383	28	145	138
CNAG_02341T0	GCCAAGCTCAAGCAGCCATG	636	197	14	16	409
CNAG_02341T0	TTCCCGCGAAGATGACAGGG	14	0	2	12	0
CNAG_02341T0	TAACAGAAGAGGCAACGTCA	1134	1012	51	6	65
CNAG_02341T0	CATGTTTCTCATATGACGAG	496	246	28	16	206
CNAG_02341T0	GCTTCAGCACTAGTGAATGG	109	96	9	0	4
CNAG_02341T0	GCCCCAAGAAGATGACCTGG	233	202	7	0	24
CNAG_02341T0	TGTTGTCTTCTGATGCCGTG	118	29	6	1	82
CNAG_02341T0	AAGTGCGGATGGAAGCAGCA	1695	1446	74	21	154
CNAG_02341T0	GATTCTGCCAGGATCGACCT	4130	2554	183	693	700
CNAG_02340T0	TCAATGCTCAGCCAGCTCAA	609	420	13	29	147
CNAG_02340T0	CTCAACGGTGTCTACTCAAG	865	652	33	89	91
CNAG_02340T0	GAAAACTCGACAGATTACCT	4538	4011	151	30	346
CNAG_02340T0	ATTTATGCGCAGAACCGACG	1898	1665	88	6	139
CNAG_02340T0	AGTAAGATCGTAAAACAGCA	16	0	1	0	15
CNAG_02340T0	TCGACAGATTACCTCGGAGA	55	51	4	0	0
CNAG_02340T0	AATCTCTTATTCTCGTGCAG	2	0	2	0	0
CNAG_02340T0	CATGCCCAAGATAGTCTCCA	48	32	4	6	6
CNAG_02340T0	CGATCTTACTACTGTCTCTG	363	292	9	0	62
CNAG_02340T0	ATCCCGAAAAACAACCGGCA	13	13	0	0	0
CNAG_02339T0	AGCACATATAGATGGATACG	20	17	3	0	0
CNAG_02339T0	TGGGGCTTCAAGGTGCAATG	320	270	7	20	23
CNAG_02339T0	ACCATACTGAAGCTCCAGAG	190	176	13	0	1
CNAG_02339T0	TGAAAGGGGATCCAGCCTCG	50	32	6	0	12
CNAG_02339T0	CCTGTAGGTGTGACCCACGA	1593	1431	76	0	86
CNAG_02339T0	AGAGTAGGAGACACAGATCG	120	86	0	0	34
CNAG_02339T0	CAGCTTGGCAATATAATGGG	0	0	0	0	0
CNAG_02339T0	AGGGCTCGCAGGATTGAAAG	0	0	0	0	0
CNAG_02339T0	ATTGAGGCGACCGTACATGT	1253	1095	45	12	101
CNAG_02339T0	TGCTGCTGATAGAAACCCCA	1	0	1	0	0
CNAG_02338T0	GGTGGTGAGTGCTACCGATG	27	14	0	0	13
CNAG_02338T0	TTGAAACAAGAGCTTCCTCG	18	18	0	0	0
CNAG_02338T0	ACAAGCGTGCTTTAGACCTG	67	57	1	0	9
CNAG_02338T0	GCTCCTACCTGCTACAACTG	395	344	13	1	37
CNAG_02338T0	AAAATGTTCGGTGCTCCTCG	102	86	1	0	15
CNAG_02338T0	CAGCAGCGTCACCAGACTCG	354	229	19	54	52
CNAG_02338T0	AGCGTGCTTTAGACCTGCGG	31	16	5	0	10
CNAG_02338T0	GTAGCACTCACCACCGCCAG	9	0	1	0	8
CNAG_02338T0	TGTTACACTTGCGGTCAGGA	11	10	1	0	0
CNAG_02338T0	TGTTTCAAGTGTGGTCAGCG	0	0	0	0	0
CNAG_02337T0	GGTAAGTTTCAAAACCAATG	291	279	10	0	2
CNAG_02337T0	TTCGCGATGAGACTACCCAA	127	91	2	3	31
CNAG_02337T0	TTCGTGTATCAAGGCCATCG	150	147	3	0	0
CNAG_02337T0	TGCCCGATGACATTGCTCAA	71	4	6	40	21
CNAG_02337T0	TGCGGAGTGTCGATCATGCG	0	0	0	0	0
CNAG_02337T0	TCTCATCGCGAATAATAGTG	27	0	1	0	26
CNAG_02337T0	TCTTCTCCTCTTGAACACCA	352	312	6	0	34
CNAG_02337T0	GAGGAGCGACTGAAGTTGAG	0	0	0	0	0
CNAG_02337T0	TTGGGAAGGTTAGTCAGCAA	447	421	13	0	13
CNAG_02337T0	ATGGTCAAGAAGAACCTCGA	725	684	17	0	24
CNAG_02336T0	GATTAAAAAGTTGATAACAG	0	0	0	0	0
CNAG_02336T0	ACGAGTGCAAGTCCAGACGT	952	806	37	3	106
CNAG_02336T0	AACGGCGCTTCCTACCATCG	41	25	4	1	11
CNAG_02336T0	GCATGGTAAAGGATTGACAG	91	89	1	0	1
CNAG_02336T0	GCCCACCCACGAGTACTCAG	2	0	1	0	1
CNAG_02336T0	CATGCAGGGTCGATCCAAGG	166	67	13	9	77
CNAG_02336T0	ATTGTCCCCCTTGAAAAGCG	75	61	8	5	1
CNAG_02336T0	AGAGCATTTCAAGGCCTCGG	132	77	8	2	45
CNAG_02336T0	GTTGTTTGAATGTAAGCTTG	169	139	4	2	24
CNAG_02336T0	GTAGCAGCCATCTCCTTGAG	0	0	0	0	0
CNAG_02335T0	AGTTTACAAGGTCCACAATG	1317	1091	64	34	128
CNAG_02335T0	TGTCAATCAGGAATACGACG	382	283	20	22	57
CNAG_02335T0	GAAGGCGCCTCAAAAGACCG	41	32	6	0	3
CNAG_02335T0	GAGGGCAAGTGGAAGTACGA	77	77	0	0	0
CNAG_02335T0	GCCGACTGGCTCATTCAGAG	1	0	1	0	0
CNAG_02335T0	GGCTTCAGCAAATAACCAAG	67	61	1	0	5
CNAG_02335T0	GATAAGGAGAGACAAGTCGG	76	61	2	0	13
CNAG_02335T0	ATACGACGAGGACCGCATTG	372	338	15	3	16
CNAG_02335T0	CAACGAAAGTGGAACCAACA	93	0	2	0	91
CNAG_02335T0	ATACCCACGAACACCATCCA	1	0	0	0	1
CNAG_02334T0	TGGTGATCCTGTCCTAAGTG	1	0	1	0	0
CNAG_02334T0	TTAGGACAGGATCACCACAA	456	401	21	0	34
CNAG_02334T0	ATCGTAGTAGGCATTGCAGG	36	34	2	0	0
CNAG_02334T0	GCATCAGGGGCTGTCCATTG	105	92	8	0	5
CNAG_02334T0	GTCATCATGGTTGGTAACGT	1275	870	53	97	255
CNAG_02334T0	TCACAAAGCTAGTAAGTGCG	2	2	0	0	0
CNAG_02334T0	GGAAACATTCGTCTCCAACT	31	21	5	3	2
CNAG_02334T0	CCAAGGCAATACCGATAGGG	294	286	1	0	7
CNAG_02334T0	GGTCATCATGGTTGGTAACG	679	630	17	0	32
CNAG_02334T0	TATCCATTGGTGAAGCATCA	201	84	9	0	108
CNAG_02333T0	TTCCGAGCAAGAAAGCGATG	6	0	0	0	6
CNAG_02333T0	GAATTACCGAGAGATTGCGG	0	0	0	0	0
CNAG_02333T0	ATCCGATGTTGGGAAGTGTG	0	0	0	0	0
CNAG_02333T0	GGGAAAGATATAGGACAAAG	1	0	1	0	0
CNAG_02333T0	GGAAATGGAGAAGCGTTGGG	0	0	0	0	0
CNAG_02333T0	AAATGAGGTGATCAAGCTCG	0	0	0	0	0
CNAG_02333T0	GTTACATGACGTACTTCACA	2	0	2	0	0
CNAG_02333T0	CAGATTGGCCGAGATAAGAG	3	0	3	0	0
CNAG_02333T0	ATTGGCCGAGATAAGAGCGG	9	9	0	0	0
CNAG_02333T0	CGCGCGCTATCCTCTCCTCA	2	0	0	0	2
CNAG_02332T0	TCATATTGCGAAAACTCACG	1068	989	32	8	39
CNAG_02332T0	TCTTATGCTATCACGAACAG	5	5	0	0	0
CNAG_02332T0	ATTCAGAAGACATCTCATCA	88	63	9	0	16
CNAG_02332T0	CCCACAGCAGAAACAGATCA	65	0	8	18	39
CNAG_02332T0	CACGAACAGAGGTGGAACGA	1386	1190	73	15	108
CNAG_02332T0	CGATGAAGGAACATTGATGG	13	0	0	13	0
CNAG_02332T0	CTACAATGTCGAGAAAGTTG	391	317	18	10	46
CNAG_02332T0	GATAGAGACAGAGAGCGTCA	770	623	38	3	106
CNAG_02332T0	GATGAGATCGTACCCCGAAG	1	0	0	0	1
CNAG_02332T0	GGAAGGTTGGACCATAAGAG	4	0	0	0	4
CNAG_02331T0	GGTCCCCAAGAGGCCCTACG	1	0	0	0	1
CNAG_02331T0	AGACCTACAAGGTCCCCAAG	0	0	0	0	0
CNAG_02331T0	GCCTGATGAGAACACGAGCG	5	0	0	0	5
CNAG_02331T0	CTACCCGAGCTTGAACACCT	2	0	0	0	2
CNAG_02331T0	GAAGCAGTCCAAGACCTACA	0	0	0	0	0
CNAG_02331T0	TCTCGACGCCGAGCTCAAGG	0	0	0	0	0
CNAG_02331T0	CTCGTGTTCTCATCAGGCAA	3	0	0	3	0
CNAG_02331T0	GGGTCTGCAAACGCCTCTCG	0	0	0	0	0
CNAG_02331T0	TATCCAGCTTACCCTCTCCA	1	0	1	0	0
CNAG_02331T0	AGGCAAAGGCACATCCGAGT	0	0	0	0	0
CNAG_02330T0	TGATTGCGATCTGTAGAGCA	0	0	0	0	0
CNAG_02330T0	AGTGACGGATGTGCTCAACT	1	0	1	0	0
CNAG_02330T0	TCGGTAGGTGATGAGGAAGG	0	0	0	0	0
CNAG_02330T0	TGATCACACCAACAGCTCGG	9	0	1	1	7
CNAG_02330T0	TGTCAACGATGTCACCAACT	0	0	0	0	0
CNAG_02330T0	GCTCGCATACCGAAAGAGTG	0	0	0	0	0
CNAG_02330T0	AACTCGGTAGGTGATGAGGA	0	0	0	0	0
CNAG_02330T0	GATCACACCAACAGCTCGGG	0	0	0	0	0
CNAG_02330T0	GAGGAAGGTGGAGACGTTGG	0	0	0	0	0
CNAG_02330T0	ATCATCTACAAGGTCGTCAA	1	0	1	0	0
CNAG_07988T0	GTTGTAGTATTAGAAGCGTG	4	0	0	3	1
CNAG_07988T0	AATTGCTATCTGCAGCTGAG	1	0	1	0	0
CNAG_07988T0	TAAAAAGGGAAGTACCAAGG	51	22	6	6	17
CNAG_07988T0	TTAGAAGCGAACGATCTGCA	29	24	3	0	2
CNAG_07988T0	TGGTAAGCTATATGGCCCGG	91	63	9	2	17
CNAG_07988T0	GGATATCTGATGTGGGTGAG	0	0	0	0	0
CNAG_07988T0	AGGAGATTGCAGCTTCCATG	266	201	7	0	58
CNAG_07988T0	AAGTCTCGTACAGATTCCCA	0	0	0	0	0
CNAG_07988T0	ACATATGCCTACTTACGAGA	1321	1147	57	22	95
CNAG_07988T0	CCTCATTCCTGAAAGCGCAG	5	3	2	0	0
CNAG_02328T0	GTAGGATAGACTGAAAGAGG	25	0	0	16	9
CNAG_02328T0	TCCGTAATCAGATAGTCCAG	4	0	0	0	4
CNAG_02328T0	CAATGGGTAGATCCTCGTAG	4	0	0	0	4
CNAG_02328T0	GGGACAACAGACACAATTCG	2	0	0	2	0
CNAG_02328T0	TAACCTGTTTGAGAGTGGGA	36	0	1	0	35
CNAG_02328T0	TACACCCGATGCACATACCG	6	0	0	0	6
CNAG_02328T0	GATCCTCGTAGGGGTCCCAG	2	0	2	0	0
CNAG_02328T0	ACAAGATTTCAACGTTACCG	0	0	0	0	0
CNAG_02328T0	TGAGTTGCCGAGTATCAGGA	3	0	1	0	2
CNAG_02328T0	AGGGTGAAGAGAGTGCCCAA	0	0	0	0	0
CNAG_02327T0	GCATCAGCGAGGGAAAAGGG	0	0	0	0	0
CNAG_02327T0	GAACGGCGGCAAATTCACAA	334	230	11	21	72
CNAG_02327T0	ACGAAAGGGATGTTCATGGT	576	500	37	9	30
CNAG_02327T0	CTGATCCCCGACCACGAACG	669	321	37	1	310
CNAG_02327T0	ACAACCACGAGATACCTCAT	328	315	12	0	1
CNAG_02327T0	GGCCAATCGAATTTCCAGCG	1	0	1	0	0
CNAG_02327T0	TGTCTTCTGGTGATCCGGTG	33	0	1	21	11
CNAG_02327T0	AGACCTTTCCTTCACCCATG	7	7	0	0	0
CNAG_02327T0	TGGCCGATCCCAGCACTCCG	43	19	5	0	19
CNAG_02327T0	TCACATTGCTCGTCTCACAA	6	0	0	0	6
CNAG_02326T0	TGAGAAGGGTAGCTACACTG	1	0	1	0	0
CNAG_02326T0	TTGTACCACCCTGAACACAG	1	0	1	0	0
CNAG_02326T0	ACTCGCTGACCAGTAAACAG	0	0	0	0	0
CNAG_02326T0	CGTACCAGCCGAAAGCACCA	0	0	0	0	0
CNAG_02326T0	TCGGAGAAGTCACCACCAGG	0	0	0	0	0
CNAG_02326T0	AGAGGAGTGGATGCTCACAT	13	13	0	0	0
CNAG_02326T0	GGAGCTGTATCTCCTCCTGG	24	20	3	0	1
CNAG_02326T0	TGCAACCATTCAAGTATACG	676	0	1	0	675
CNAG_02326T0	GTACTGACATCTGATACAGG	1	0	1	0	0
CNAG_02326T0	CTCATCACGGATCTAGACAA	33	12	0	0	21
CNAG_02325T0	ATAATCGTAAAGCTGAGACG	17	15	2	0	0
CNAG_02325T0	CTCACAGATAGCTCTACGAG	11	0	0	0	11
CNAG_02325T0	ATCGGCCGTGATATGAAACG	71	61	3	1	6
CNAG_02325T0	AGAACAAGAGATACCATGGT	1	0	1	0	0
CNAG_02325T0	GGTGGCTGAGTTATTATGGG	1	0	1	0	0
CNAG_02325T0	AAGGATATGATTGTAAAGAG	0	0	0	0	0
CNAG_02325T0	AGGCTTTGATATCAATATCG	88	15	2	0	71
CNAG_02325T0	AAAGGATGCTGCAAATAGCG	9	0	0	0	9
CNAG_02325T0	GGCCGTGATATGAAACGCGG	8	0	2	5	1
CNAG_02325T0	ATGCCAGAACCCGAAGCTAA	1	0	1	0	0
CNAG_02324T0	TGAGGATCGACGGTACAGAG	0	0	0	0	0
CNAG_02324T0	CGGATGATACGGGAACCAAG	700	620	40	2	38
CNAG_02324T0	CTTGTCGCCGAGCAAGACGA	556	488	25	3	40
CNAG_02324T0	AACGCCATAAGTACTTCCCG	163	73	17	36	37
CNAG_02324T0	ATAGCTTGCGAGATAGTCAG	1	0	1	0	0
CNAG_02324T0	TATACTCGTTCCACTGAGAG	0	0	0	0	0
CNAG_02324T0	TAACCCTAAGACATGTACGT	940	859	40	1	40
CNAG_02324T0	AGTGGAACGAGTATAGACGC	311	283	19	2	7
CNAG_02324T0	TGAGGTGACCGTATTGATCG	17	15	2	0	0
CNAG_02324T0	GTCACAACAGCTCATGAACA	58	15	3	0	40
CNAG_02323T0	AGTCTACCTATATTAACACG	430	338	18	8	66
CNAG_02323T0	GTGACAGCCTACCTTCCCGG	0	0	0	0	0
CNAG_02323T0	GATCGGGCACGAGAATTACG	507	467	21	0	19
CNAG_02323T0	GAGTACACCAACATAGAACG	229	0	10	0	219
CNAG_02323T0	GTTAATATAGGTAGACTCGG	469	223	7	0	239
CNAG_02323T0	CGTAGCTTTACGAATTACGG	228	196	13	0	19
CNAG_02323T0	ACTCTAGAGAAGGAGATCGT	645	605	27	0	13
CNAG_02323T0	CCCATGACTTCGACACACAT	663	550	34	12	67
CNAG_02323T0	CTACCTATATTAACACGCGG	156	38	0	0	118
CNAG_02323T0	AGAGCGAAGAAAATTGCTAG	2	1	1	0	0
CNAG_02322T0	TAGCGCGAGTGATCCGACAG	4	4	0	0	0
CNAG_02322T0	GTTACTTTCCTCTAGCATCG	375	329	13	0	33
CNAG_02322T0	AATGATATGTAAGCTCAGAA	11	8	2	1	0
CNAG_02322T0	TGAGATAGACAGGCGCCATG	44	36	3	0	5
CNAG_02322T0	TGTATGATAGTCGAGTCCGG	175	142	7	0	26
CNAG_02322T0	TGCCGGCTTCCATTTCCATG	41	36	4	0	1
CNAG_02322T0	TGAAGCGAACAATGTCAGGA	20	19	1	0	0
CNAG_02322T0	CAAGCTGAATAGGCTTCTGG	167	166	0	0	1
CNAG_02322T0	TGAAGGGGGTAAGTTCGTTG	0	0	0	0	0
CNAG_02322T0	TGAGAGAGACCGGAACTCGG	191	143	8	0	40
CNAG_02321T0	AGAATATAGTCAGATCCAGG	24	24	0	0	0
CNAG_02321T0	GGGTGTGACAGATCAGACCA	123	87	4	0	32
CNAG_02321T0	TGTGACAGATCAGACCACGG	535	309	21	4	201
CNAG_02321T0	TTACGTTCCAATACACATCG	120	88	5	2	25
CNAG_02321T0	GATGTTCGGATAGCTACACG	144	134	10	0	0
CNAG_02321T0	GCAGGTAGCTCCAAGACACG	417	386	17	2	12
CNAG_02321T0	GTATTGTCAACGGAAGACGG	36	33	1	0	2
CNAG_02321T0	CCATCACCATAGCAACAGCA	71	64	7	0	0
CNAG_02321T0	GTATTGGAACGTAACCGCCG	197	131	19	10	37
CNAG_02321T0	TATCTGCCAAAAAACCAGGT	811	627	29	14	141
CNAG_02319T0	GGTACCATTCATAAGCACAG	0	0	0	0	0
CNAG_02319T0	GAGAAGAGATGCTTGCTGAG	1	0	1	0	0
CNAG_02319T0	TAGCTTCACTCAGAGAGCGT	564	521	21	0	22
CNAG_02319T0	AGAGTTGTTCGACTACGACA	623	509	30	0	84
CNAG_02319T0	GTGTTGGGAAGAGCACTCAC	28	14	3	0	11
CNAG_02319T0	GACCCCAAACGTCGACAATG	290	250	8	1	31
CNAG_02319T0	TCTGCTCATACGTCTCCAGA	649	589	27	0	33
CNAG_02319T0	ACTACACAGGAATATCTACA	32	26	0	0	6
CNAG_02319T0	CAAACGTCGACAATGAGGTG	3	0	1	0	2
CNAG_02319T0	GTCCTGATACTGGTAATGAG	2	0	2	0	0
CNAG_02318T1	TGAAGAGCTAGGTTGCTGGG	7	0	0	0	7
CNAG_02318T1	ATTCGTCACCTGCACCAACG	971	804	22	42	103
CNAG_02318T1	ACGCACGGTGTGATTCCTCG	491	301	33	18	139
CNAG_02318T1	AGTTGAAGGTGAAGGTACGG	11	6	1	0	4
CNAG_02318T1	ACAGTGGGAAAAGAAAGACG	2014	1785	87	5	137
CNAG_02318T1	ACTCGCGCAGCATCTCAAGT	1011	921	42	3	45
CNAG_02318T1	ATTGACGTCAAACACTCCCA	33	32	1	0	0
CNAG_02318T1	TGCCCATTCGACATTACTGG	20	0	3	1	16
CNAG_02318T1	CCAAAATGCGGACTTACTCG	571	517	30	0	24
CNAG_02318T1	GCTGTTTGTGAAGAGTACGC	600	553	15	2	30
CNAG_02317T0	TGACTCTTTCACGATAAACG	1347	1107	44	19	177
CNAG_02317T0	GCTGTCATTCGATGAGACAG	24	13	1	0	10
CNAG_02317T0	GTCCGAGGAGAGACAAGTCA	2	0	1	1	0
CNAG_02317T0	TGACCTTTCCACGATGAACG	1216	999	66	21	130
CNAG_02317T0	GAAACCGACCGCGTTCATCG	93	59	2	15	17
CNAG_02317T0	CATGTCCTACAAGCTCACTT	448	349	9	18	72
CNAG_02317T0	GGAGGATAGTGTCGTCAAAG	32	11	1	0	20
CNAG_02317T0	CGAGGAGAGACAAGTCAAGG	56	33	1	0	22
CNAG_02317T0	CACGCAAAAGCGGGTCATCG	0	0	0	0	0
CNAG_02317T0	CTGCAGCACGTACACCAAGA	102	99	3	0	0
CNAG_02316T0	ACGGACCTATGCCTCCCCAG	2	0	0	2	0
CNAG_02316T0	AACTTGGGTAGGATGGTCGG	1	0	1	0	0
CNAG_02316T0	GATTTGAAGAGCAAGCGCTG	2	0	2	0	0
CNAG_02316T0	TAAACGGCTGAGGAGAGTGG	1	0	0	0	1
CNAG_02316T0	TACGTCCAAGGAAAGCAAGG	2	0	2	0	0
CNAG_02316T0	GTTCGAGAGGTAAGACTGGG	2	0	1	1	0
CNAG_02316T0	GAAGGACGGAGAATGTCGGA	0	0	0	0	0
CNAG_02316T0	GGCATGTGAACAACTTGGGT	0	0	0	0	0
CNAG_02316T0	AAGAGAGATTGACTGCGTTG	10	0	0	0	10
CNAG_02316T0	ACCCGGGGCTGATCTCCGGA	8	0	0	0	8
CNAG_02315T0	TAGAGGCACCAAGAGCACCG	13	0	0	0	13
CNAG_02315T0	ATCCCGAGACCGATGAACAG	135	0	1	0	134
CNAG_02315T0	AGAGGACACAGCGACCGGAG	0	0	0	0	0
CNAG_02315T0	AATCGTTGTTGGAAGCCCGG	19	14	5	0	0
CNAG_02315T0	GAAATCGGGGACATCAGTGG	52	15	0	0	37
CNAG_02315T0	AAAGTAGGAGACGTTTCGGG	0	0	0	0	0
CNAG_02315T0	CCTTAAACGCCCAAGCAGCG	6	4	2	0	0
CNAG_02315T0	TGTGGGCGTCACCGGCAGCG	9	4	3	0	2
CNAG_02315T0	AACGTCTCCTACTTTATGGT	30	14	3	0	13
CNAG_02315T0	GAAAGAACCTTATCGTCAAG	2	0	1	0	1
CNAG_02314T0	TCGGGCCTGCAACATGACTG	45	34	5	0	6
CNAG_02314T0	TCTAAATATAAAGCTCACTG	344	326	6	0	12
CNAG_02314T0	AGAGCAATTATGACCATTGG	46	42	4	0	0
CNAG_02314T0	ACGATGTGTATGCTCTTCAG	1	0	1	0	0
CNAG_02314T0	CAAACACATACAGCCATCGA	78	56	5	2	15
CNAG_02314T0	AGAAGGCATTAAAAAATCCG	235	187	5	0	43
CNAG_02314T0	GCGAGGAGAGAGGATAAGAG	0	0	0	0	0
CNAG_02314T0	CTATTCTGAATAGCCTCCAG	0	0	0	0	0
CNAG_02314T0	GTATCATTAGATGATGAAGG	54	54	0	0	0
CNAG_02314T0	TTATGGTTGTTACTCGTACG	969	715	67	44	143
CNAG_02313T1	AGGTCTTTGAGGAATGAGGG	0	0	0	0	0
CNAG_02313T1	GTCAACTAATAATCCCTCTG	898	721	36	25	116
CNAG_02313T1	AAACGGAGGTGAAGGAACGA	2096	1905	75	4	112
CNAG_02313T1	ATGTGCGTAGGATTGTGCCG	3623	3250	126	25	222
CNAG_02313T1	GCCCAGCCTTTCCACCTCTG	162	141	9	0	12
CNAG_02313T1	AAATTGCTGGAGGAGAGGCG	239	209	13	0	17
CNAG_02313T1	TGGCCGGACTCGCTACCAGT	3302	2762	174	16	350
CNAG_02313T1	ATTGGCCTTGAGAGATGCCA	2386	2177	58	3	148
CNAG_02313T1	GAACCTCTGGAAGGGTGAAG	286	234	22	11	19
CNAG_02313T1	TGCTTCTGTGAGCTCCGGTG	0	0	0	0	0
CNAG_02312T0	GTACTGATAATAGCCAAAGG	377	312	23	1	41
CNAG_02312T0	ATTCTGCAGAGTGATTGGAG	14	2	2	0	10
CNAG_02312T0	TGTCATCAAAGCTTTCCTTG	118	95	6	0	17
CNAG_02312T0	GGCCTGCCAACGGAACCACG	1781	544	48	7	1182
CNAG_02312T0	TGAGTGTGTAAGCTTCCGAG	15	6	0	2	7
CNAG_02312T0	AGAAGCGGAAGGGACACTGA	1060	929	46	7	78
CNAG_02312T0	TTTCTCCTCCAAAGAGACGT	5670	5175	225	2	268
CNAG_02312T0	AGGGTCTTTGACTTTCAAAG	25	25	0	0	0
CNAG_02312T0	TGAGGCAGTTGGGAGCAGTG	67	59	3	4	1
CNAG_02312T0	GAGTGTGAAGATGTACAGCG	67	18	6	0	43
CNAG_02311T0	GTGTAATATACCGATCCCTG	0	0	0	0	0
CNAG_02311T0	GAGAGCGGCAGATAGGACTG	448	398	12	0	38
CNAG_02311T0	GCCCAATACTCCTAACCCGG	16	9	1	3	3
CNAG_02311T0	AGGACGCGTAGATCAATGAG	0	0	0	0	0
CNAG_02311T0	TCTCTCGTCACTATCCACAT	2034	1720	97	16	201
CNAG_02311T0	GACTGACGGAGTCTCAAGCG	13	10	3	0	0
CNAG_02311T0	TAGGATATTACGATGATTCG	438	340	25	0	73
CNAG_02311T0	GGGCATGGATGAACTGAGAG	15	0	0	0	15
CNAG_02311T0	TTAATACACCCACACGAGCA	71	7	17	23	24
CNAG_02311T0	GGCCAGGCGTACATTGACAT	146	123	10	0	13
CNAG_02310T0	CCTCTGCGTTAAGACCAGTG	280	181	13	0	86
CNAG_02310T0	ACCTCGCAAAAGTATTCCTG	545	429	25	28	63
CNAG_02310T0	GAGTAAATGTCTTCACATCG	200	167	12	1	20
CNAG_02310T0	ATCCGTCGATAGATCCGTGG	26	2	3	0	21
CNAG_02310T0	GAGAGTAAATGTCTTCACAT	281	245	17	0	19
CNAG_02310T0	TCTCCCAAATCTAACCGCCA	332	267	7	29	29
CNAG_02310T0	TGGTTACAATGAATCGAGCG	22	0	1	0	21
CNAG_02310T0	TGTATCCACAAATGATTCCA	1	0	1	0	0
CNAG_02310T0	AACCGCCACGGATCTATCGA	254	12	0	0	242
CNAG_02310T0	GAAAAGCATGTGAGGGAATG	4	0	4	0	0
CNAG_02309T0	TATCATATTGTAGCTACACT	210	110	4	0	96
CNAG_02309T0	CTTGACCATGTACAATCCAA	970	764	32	2	172
CNAG_02309T0	GAGGACCTTTGGATTGTACA	366	289	18	19	40
CNAG_02309T0	TGTCCAATCAAGTCCCGCAA	144	118	13	8	5
CNAG_02309T0	GACACCAATCTGAAGCTGCT	815	740	34	0	41
CNAG_02309T0	CTACACTGGGACCCTTGCGA	631	564	22	1	44
CNAG_02309T0	GGACATACGCGTGAACTCAA	649	588	19	1	41
CNAG_02309T0	GTATGCGAGATGAGAAGGAA	0	0	0	0	0
CNAG_02309T0	ATTCCTTCTCATCTCGCATA	1844	1478	79	31	256
CNAG_02309T0	CCATGCAGTAAGTTGTCTTG	431	273	14	4	140
CNAG_02308T0	CCAATGCAAAGTGATCATTG	287	242	15	8	22
CNAG_02308T0	CAAGCTGGAGAGCCGCACAG	41	41	0	0	0
CNAG_02308T0	TGTTTACAAGAAACATGTAG	98	76	1	7	14
CNAG_02308T0	GAGCTTATAAGCGAACCTCA	50	44	3	1	2
CNAG_02308T0	ATTACTTACATGGTTGAACG	255	154	9	0	92
CNAG_02308T0	AGTGCCGATTCCAGTCGCTG	227	115	3	52	57
CNAG_02308T0	CTGTACGAAAGATTCAGGAG	22	22	0	0	0
CNAG_02308T0	AAGGTTTAAGATCTGTACAG	16	1	3	0	12
CNAG_02308T0	ATAAATGCGCGCTCGCCGTG	0	0	0	0	0
CNAG_02308T0	AAAGTTCGAGGATTTGTCGG	422	297	21	0	104
CNAG_02307T0	GAGTGTCTGGTGAAGCTGAG	315	0	0	0	315
CNAG_02307T0	AAGGAAAGCGAAAGTCGTAG	236	216	11	0	9
CNAG_02307T0	GCTGAGAGGTACGATAACTG	662	600	13	0	49
CNAG_02307T0	ATACTCGCAAAAGATCCGAA	408	322	17	28	41
CNAG_02307T0	ATAGCCCAGAGTAGACGCTG	136	45	3	6	82
CNAG_02307T0	ACTACACAAGTCGATAGAGG	6	0	0	0	6
CNAG_02307T0	ATAAAAGGTTTGGTGCTGAG	63	47	4	0	12
CNAG_02307T0	CTTGAGAATATCCAACCGAG	19	16	2	1	0
CNAG_02307T0	ATGTCGGAATGATCAAAGGG	2	0	2	0	0
CNAG_02307T0	TACCTCATTAGGCGCGACGA	1615	1330	61	30	194
CNAG_02306T0	GTCTCCGGATGATGAACGAG	64	63	1	0	0
CNAG_02306T0	TAAGGACACGAATAGCAAGT	1393	1244	44	4	101
CNAG_02306T0	GGTCTCCGGATGATGAACGA	701	526	49	49	77
CNAG_02306T0	GGGTCTCCGGATGATGAACG	36	23	5	0	8
CNAG_02306T0	CGAATAGGTAATGACCGAGA	1108	964	48	11	85
CNAG_02306T0	TCCGACATCTTATTTACACA	260	199	7	22	32
CNAG_02306T0	CAGGTTAAAAGCTTTAGCAA	528	491	12	0	25
CNAG_02306T0	ACCCTGTGTAAATAAGATGT	47	35	4	1	7
CNAG_02306T0	ATGTACTTACCGTCATGTGT	627	535	20	11	61
CNAG_02306T0	CAATGCCCACATCCTGCGAA	83	48	5	1	29
CNAG_02305T0	GATCACGAGGAGCATCACGT	391	366	11	0	14
CNAG_02305T0	GCCGAGGCAACTGACCAAGG	8	5	1	0	2
CNAG_02305T0	TGATTCAGCTCTTAAAACGG	4	0	1	2	1
CNAG_02305T0	AGCAATAGCCCAGATGACCG	260	77	4	0	179
CNAG_02305T0	CAGAACTTCAGTTGGCAGCG	81	69	4	3	5
CNAG_02305T0	TAACAAATTGCTATAAAGTG	0	0	0	0	0
CNAG_02305T0	ATGCCGTATCAAGTCTCGCG	276	262	10	0	4
CNAG_02305T0	GTTGGAATGCTAGAGGAGCG	10	9	1	0	0
CNAG_02305T0	AATTGAAGGTGCTAGCTCAG	0	0	0	0	0
CNAG_02305T0	GGTAGATGTTGGAATGCTAG	468	380	14	0	74
CNAG_02304T0	GAAGTAGTCGAGCTTCACAT	0	0	0	0	0
CNAG_02304T0	GAAAGACCCTTCATTACCGG	1	0	1	0	0
CNAG_02304T0	AGTGTTGAAGACGTAAGATG	5	4	0	0	1
CNAG_02304T0	TAGCTATGCGCCCATCAACG	10	10	0	0	0
CNAG_02304T0	GGAAAGACCCTTCATTACCG	3	0	3	0	0
CNAG_02304T0	ATGTAATTTGGATAGACGAA	0	0	0	0	0
CNAG_02304T0	GATGTAATTTGGATAGACGA	4	1	2	0	1
CNAG_02304T0	AGGGTCATCGGGACAAGGAG	0	0	0	0	0
CNAG_02304T0	TCGTATGTGCCGGCCATGCA	1	0	0	0	1
CNAG_02304T0	ATTTACCCAGTATCATACAT	14	11	2	0	1
CNAG_02303T0	TGGAATGAAAGATCTCAACG	235	0	0	0	235
CNAG_02303T0	GGCTGGGACGAAACTCCGCG	0	0	0	0	0
CNAG_02303T0	CGATGAGCTTGAGATCACGT	1	0	1	0	0
CNAG_02303T0	GAAGATGACGAACAATCAGG	2	0	2	0	0
CNAG_02303T0	AATCTACTCTCAAATGCCGG	3	0	0	3	0
CNAG_02303T0	CTTGGCGCTTTAGATAACGT	2	0	1	1	0
CNAG_02303T0	TGGACCCCTTGGTGACCTGG	22	5	1	0	16
CNAG_02303T0	GCTCAAGGTATACAACCCGA	0	0	0	0	0
CNAG_02303T0	AGGGACAGATGGAATGAACG	53	0	1	0	52
CNAG_02303T0	GGAATGATACGAGATCATCA	0	0	0	0	0
CNAG_02302T1	TCTAAAGTTCACGACCTGGG	0	0	0	0	0
CNAG_02302T1	GGGGTCGATCTAGGTAACGT	652	385	26	0	241
CNAG_02302T1	CATGGGTCAACACTTACTTG	173	134	30	5	4
CNAG_02302T1	AGAACGTGAGTTGATTATCG	219	200	10	1	8
CNAG_02302T1	GAAGTGGTCGTTGACTGTTG	35	34	1	0	0
CNAG_02302T1	AGAAAGCTGAAATAAAAGCG	70	50	0	0	20
CNAG_02302T1	GGTACGTGATCCGCGACCTG	11	5	1	1	4
CNAG_02302T1	ATGGCCTACCAAGATGGGAA	453	401	24	0	28
CNAG_02302T1	GGTCGTTGACTGTTGTGGTG	13	0	1	1	11
CNAG_02302T1	AAGATCTCAGATTGGTGGGA	3	0	0	3	0
CNAG_02301T0	GTACCAGAAGAAGATCCAGG	0	0	0	0	0
CNAG_02301T0	GTACACCGATCGATCCCAAG	121	106	3	2	10
CNAG_02301T0	TACCAGAAGAAGATCCAGGG	0	0	0	0	0
CNAG_02301T0	CCATTGTACTCAACCACGAG	49	27	0	0	22
CNAG_02301T0	TCTTTGGCTAAGATTCCCGA	84	31	2	0	51
CNAG_02301T0	CATCCCTGAGGAGTCCAAAG	4	3	1	0	0
CNAG_02301T0	CTTCGGTGAGGAGGAAACAG	3	3	0	0	0
CNAG_02301T0	GAAGGTGACATCAACCGTGG	160	0	0	2	158
CNAG_02301T0	ATGCGACGAGGAGATATCGA	25	12	1	0	12
CNAG_02301T0	AGCCGCTGTCTCCATCCCTG	7	0	1	6	0
CNAG_02300T0	GCTTGAGGAAGTCCCCAGTG	195	175	11	0	9
CNAG_02300T0	ACCTTGATCGGTCATCACTG	34	19	3	0	12
CNAG_02300T0	GAGAGATTGGTGAAACACAG	34	19	1	0	14
CNAG_02300T0	TAAGTCGAGGTAGTAGACAT	405	338	15	4	48
CNAG_02300T0	GTTCAGGAAAGCAAGAAGTG	8	8	0	0	0
CNAG_02300T0	TAGACACAGAGCCACCATGA	653	530	36	40	47
CNAG_02300T0	AATATCAGCGTCCTTCATGG	52	27	0	6	19
CNAG_02300T0	CGTATTGGTTGAAGATCCAG	3	0	0	0	3
CNAG_02300T0	CAGAGGCAAATGGCTCAGGT	237	202	9	0	26
CNAG_02300T0	AAAGTCAGAAACTGCCAAGG	258	205	6	3	44
CNAG_02299T0	GTAATGACAGCTACTCACGT	109	97	8	3	1
CNAG_02299T0	AGTCAAGTCATCAACCCCAG	6	0	2	0	4
CNAG_02299T0	CGACAATAAGAGGAATTCGG	16	13	1	0	2
CNAG_02299T0	TGTGACCTTGGGTACTACGA	226	193	7	19	7
CNAG_02299T0	TACAGGTTTAGAGGTCACAA	13	12	1	0	0
CNAG_02299T0	GGAACTAGACCAATGCCTTG	0	0	0	0	0
CNAG_02299T0	GCGTTGGGAAGTTCTCCTCG	179	157	9	0	13
CNAG_02299T0	ACAAGTCATCATGTCTAGCG	64	62	2	0	0
CNAG_02299T0	GTAGCATAAGAGGTAGCCAG	10	10	0	0	0
CNAG_02299T0	CGGATAAATATGGTGCCGAG	9	5	3	1	0
CNAG_02298T0	CATAATCCGTGTACTTACGA	2085	1880	74	33	98
CNAG_02298T0	GAGAACGACGATCTTGACAT	308	204	67	8	29
CNAG_02298T0	GCCCACGTGACATTGCCTGG	53	51	2	0	0
CNAG_02298T0	TTGCACATGTCAACCCTAGG	170	146	8	2	14
CNAG_02298T0	CTACTATCCAGAACGGACAG	646	355	36	42	213
CNAG_02298T0	GTCTGCTTGAGATTTGAGTG	0	0	0	0	0
CNAG_02298T0	CTAATTGCTTGACCTCACGA	133	126	5	2	0
CNAG_02298T0	TGAATGCGGAGGATCGAGCA	6	0	1	0	5
CNAG_02298T0	GTTCACCTAGAGACTCGGAA	9	0	1	0	8
CNAG_02298T0	GATCCTAAACTTGTACTCGG	554	409	38	54	53
CNAG_02297T0	TGATGAGTACTATAACAAGG	138	124	1	3	10
CNAG_02297T0	ACTGGGCTTCAGGGTCAACA	121	83	6	0	32
CNAG_02297T0	TGATCCGTGCCAATCGCAGG	20	0	2	4	14
CNAG_02297T0	TAGAGAAAACGGTCGCGGGG	77	0	0	0	77
CNAG_02297T0	TTGTAGAGAAAACGGTCGCG	125	119	2	0	4
CNAG_02297T0	AAGTGACTCAGCCCCTACAG	1	0	1	0	0
CNAG_02297T0	CAGGCAAACAAATGGGAGTG	0	0	0	0	0
CNAG_02297T0	TGTCACTCATCACCAGGTAA	238	218	11	0	9
CNAG_02297T0	CATTCCGCCTGCGATTGGCA	4	3	1	0	0
CNAG_02297T0	AGATGATGAGTACTATAACA	792	668	39	7	78
CNAG_02296T0	TCAAGGATGAGGTTACAGGG	3	0	0	0	3
CNAG_02296T0	AGGAGATGGTCTCTCCAGGA	0	0	0	0	0
CNAG_02296T0	GAATTCTCGAAGTTGAGCCG	720	629	28	9	54
CNAG_02296T0	GTTGAAAACACTGGTCAAAG	273	232	4	2	35
CNAG_02296T0	TGCTTGAGAGTGCTGGTGTG	25	25	0	0	0
CNAG_02296T0	GGAGATGGGTATATGTAGCG	71	7	1	27	36
CNAG_02296T0	CATCTTCCTTGGCTTCACCG	1021	883	28	45	65
CNAG_02296T0	GAAGTTGCAAAACCCAGTGA	172	136	24	4	8
CNAG_02296T0	AGGTCTTACAAAGCGAGCAG	8	8	0	0	0
CNAG_02296T0	ACTCGCCTACCTCACCGCAG	0	0	0	0	0
CNAG_02295T0	GTCCTTAGAAGAGCGCCTAG	124	115	3	0	6
CNAG_02295T0	CTTATGTGATGACAAAAAGG	71	0	1	0	70
CNAG_02295T0	TCGAGAGTATACCATTCTCG	329	308	9	0	12
CNAG_02295T0	TGAACTGTCTGACTTCAACA	156	85	4	8	59
CNAG_02295T0	GGTAATTGCAAAGCTGACAG	23	22	1	0	0
CNAG_02295T0	ACGTTACCCAAGTCAGCCAG	14	11	1	0	2
CNAG_02295T0	GAACAGCTTGGACATATATG	147	133	10	0	4
CNAG_02295T0	GAACGAAAGAAATGAGACCA	96	83	3	3	7
CNAG_02295T0	TGGTATACTCTCGATCAACC	699	524	19	46	110
CNAG_02295T0	AGTCAGCCAGAGGAGACCCG	68	0	2	5	61
CNAG_02294T0	AGGTTGTTGAGTACCTACCG	63	0	0	3	60
CNAG_02294T0	TATGGTCGTTAGGAACAAGG	138	127	3	0	8
CNAG_02294T0	TGCGTGCGACATCCTCACAG	26	21	5	0	0
CNAG_02294T0	TACCCATGATGATACCAACG	99	74	2	0	23
CNAG_02294T0	TAGTGCTAATCATCCTCAGG	0	0	0	0	0
CNAG_02294T0	CGTGCTCGATCTCCACTGTG	72	40	6	3	23
CNAG_02294T0	GTGTGATGACCAGAGTTGTG	151	147	4	0	0
CNAG_02294T0	CCGGATGCTTACCCACCCTG	0	0	0	0	0
CNAG_02294T0	GATGGCGTCCATAGTCGATG	70	54	7	0	9
CNAG_02294T0	ATGGTCGTTAGGAACAAGGA	14	14	0	0	0
CNAG_02293T1	TGACAATTGAGACAACTGAG	7	6	0	0	1
CNAG_02293T1	GAATTCGAGGAGACAAAGCA	2	0	2	0	0
CNAG_02293T1	TTACAAAGAAGGTCACGAGG	170	152	1	0	17
CNAG_02293T1	GGTTACAAAGAAGGTCACGA	156	149	4	0	3
CNAG_02293T1	TATCAGGTCTTGGATCACAA	347	272	24	0	51
CNAG_02293T1	GGACTAGACGGGAAGCTGAG	21	1	0	11	9
CNAG_02293T1	TCTATTATTAGAAAGATGGG	1	0	1	0	0
CNAG_02293T1	CAGACTGTTATAGCGCAACA	30	17	2	0	11
CNAG_02293T1	GAGAGGTTCTAAAAAAATGG	1	0	1	0	0
CNAG_02293T1	CACACCCAAACGCAGCACCA	142	39	2	0	101
CNAG_02292T0	GCCGTAATCAGACTTGATGG	104	0	1	0	103
CNAG_02292T0	CTATGGCGATATGTTCAAAG	55	50	5	0	0
CNAG_02292T0	AGGAGACTCCAAGATGGCAA	0	0	0	0	0
CNAG_02292T0	GTCTTGAAGACAGTCAGCCA	255	194	15	14	32
CNAG_02292T0	AGGCTCCATCACCCCCGACA	1123	950	57	11	105
CNAG_02292T0	GCCATAGCCGTCCTTGTCGG	0	0	0	0	0
CNAG_02292T0	AGGTTTCGGGAAGACCGGCT	189	112	14	20	43
CNAG_02292T0	ACATCGAACCCTATCCTAGC	115	82	6	0	27
CNAG_02292T0	TGGTGATAGGTGGGTTGACA	25	0	2	0	23
CNAG_02292T0	CGATGTAGATACTAAAGATG	444	166	15	1	262
CNAG_02291T0	CGACGTTACATGACGCTCTG	11	0	1	0	10
CNAG_02291T0	CAGGAACTCGAGGCCTGAAG	0	0	0	0	0
CNAG_02291T0	GTCTGTCGAACGGGCCAAGG	120	105	15	0	0
CNAG_02291T0	TTGCCGGTTGCAGGAACTCG	642	562	23	0	57
CNAG_02291T0	ATATACAAAGTACTTGCCTC	3	0	2	1	0
CNAG_02291T0	CTGACTCGTATTAGCTGCCA	10	0	1	0	9
CNAG_02291T0	GCAGGAACTCGAGGCCTGAA	310	241	10	31	28
CNAG_02291T0	ACGACGTTACATGACGCTCT	0	0	0	0	0
CNAG_02291T0	CATATACAAAGTACTTGCCT	0	0	0	0	0
CNAG_02291T0	CTCCCCACCATCCCCTTCGA	33	20	5	0	8
CNAG_02290T0	GATCACTGATAGGAGACCTG	12	12	0	0	0
CNAG_02290T0	GCATGGATTGAGAAAGACAG	3	3	0	0	0
CNAG_02290T0	TTGCTGATCACATCACCGTG	68	52	0	0	16
CNAG_02290T0	CCACATTGTAATGAGACTGG	39	5	2	0	32
CNAG_02290T0	AAGGAAGGATTGTCGCCAAG	1	0	1	0	0
CNAG_02290T0	GATCAGCAAGTATTATATCG	4	0	3	0	1
CNAG_02290T0	GTCCTTCGATCATCCGCTGG	18	0	1	0	17
CNAG_02290T0	TGTCTTTCTCAATCCATGCG	0	0	0	0	0
CNAG_02290T0	AGAAAACGTTCAGGTCCTCA	24	8	2	0	14
CNAG_02290T0	TTACCTTTCTGCAAAACTCG	18	17	1	0	0
CNAG_02289T0	CGAAGGCACAGAATTAGTGG	572	0	0	0	572
CNAG_02289T0	TCGGGAAGTCGAGTATACGG	793	719	32	3	39
CNAG_02289T0	ACGGTAATATGATCTAGTGA	360	340	11	2	7
CNAG_02289T0	CGGGAAGTCGAGTATACGGA	42	39	3	0	0
CNAG_02289T0	AGCAAATATCAGGAGAAGCA	109	98	8	0	3
CNAG_02289T0	AGTAATATCATACACCAGGA	14	8	0	2	4
CNAG_02289T0	AGGAAACTTCCACGAAAAGG	136	104	5	0	27
CNAG_02289T0	ACGAAGTAATATCATACACC	217	194	9	2	12
CNAG_02289T0	CATGAATACATTGGTACAGG	44	42	1	1	0
CNAG_02289T0	GATATTCTTACCGGTAAGCG	72	69	3	0	0
CNAG_02288T0	GCAATCAGATGCGTACTCAG	3	0	0	0	3
CNAG_02288T0	GGGTACAATTCCGCTAACGA	1191	1077	44	17	53
CNAG_02288T0	CGGTATCTAGGGATGTCGAG	8	5	0	3	0
CNAG_02288T0	GGAATCGCTACCCTCTATCG	493	445	19	1	28
CNAG_02288T0	ACACCTTTAGGACTGTACAA	516	391	20	28	77
CNAG_02288T0	GCGGTATCTAGGGATGTCGA	281	274	6	0	1
CNAG_02288T0	TCAAAATCCAGAAAAGCGAA	1277	1113	70	29	65
CNAG_02288T0	GACACCTTTAGGACTGTACA	284	243	9	7	25
CNAG_02288T0	AAAGTGCAGTGTACAAGGGA	0	0	0	0	0
CNAG_02288T0	CGGTGCCGGTGCGACAGAGG	0	0	0	0	0
CNAG_02287T0	AGGGAGAGTCTGCTAAACAG	21	15	2	4	0
CNAG_02287T0	CGACTCAACGGATCTTCGAG	32	30	2	0	0
CNAG_02287T0	GATACATGTCAACTTAAAGG	563	400	27	14	122
CNAG_02287T0	ATGATAAGTCCAATGTCCAG	1	0	1	0	0
CNAG_02287T0	GTCATCGATACGAGAGAGGG	0	0	0	0	0
CNAG_02287T0	GCGGAGACCATGGTATCAGG	132	0	0	0	132
CNAG_02287T0	GCTAACCTTAGGAGATTCGG	588	527	23	2	36
CNAG_02287T0	TTCCTCGCGTCCTTGTCCTG	2229	1792	86	27	324
CNAG_02287T0	GGCGAAATTCAGGATGATGT	33	0	0	0	33
CNAG_02287T0	CGTCATCGATACGAGAGAGG	0	0	0	0	0
CNAG_02286T0	TTGCACGAGATTCGACACCG	202	63	18	3	118
CNAG_02286T0	CAAGCTTTGAAAAAGTACCG	459	429	20	1	9
CNAG_02286T0	CCAAGCAAGCGAATTCACAG	13	0	0	0	13
CNAG_02286T0	TAATAATCTTGACCGCCACG	1286	1166	50	4	66
CNAG_02286T0	TCCTCGAAAGACACAAGCCG	168	156	4	0	8
CNAG_02286T0	AGGATCACTCTCCCAAACAG	5	0	2	0	3
CNAG_02286T0	AGGGCCTATGAGGTGCTCGG	191	118	5	10	58
CNAG_02286T0	GCTGAGAGGAATAATATGAG	43	42	1	0	0
CNAG_02286T0	ATTCTAGATCAGACAGACAG	7	7	0	0	0
CNAG_02286T0	ACAACCATGACATCTTCTTG	77	35	2	0	40
CNAG_02285T0	CATGATGTAGGTCTGCTCAG	0	0	0	0	0
CNAG_02285T0	ACAGGACCGGACATCACTGA	22	19	2	0	1
CNAG_02285T0	ATCGGCCGATTCGAGAAGCG	4	3	0	0	1
CNAG_02285T0	TACGCACTTGATCATGATGT	130	100	8	3	19
CNAG_02285T0	AACAGGACCGGACATCACTG	1	1	0	0	0
CNAG_02285T0	GGTCAGAGTAGTGCTTCTCG	172	121	0	0	51
CNAG_02285T0	TCAACTAACTGTACTCGACG	245	128	15	0	102
CNAG_02285T0	TGACTTATAGGCACCATCAG	0	0	0	0	0
CNAG_02285T0	GGCCGATGATCTCGCCGACG	615	377	48	17	173
CNAG_02285T0	AGGTAAATTAGCCTTCTTCG	34	0	0	0	34
CNAG_02284T0	CAGTGAAGGAGATTTCCATG	121	101	2	0	18
CNAG_02284T0	AAGCAAACTGACTTACTGAG	0	0	0	0	0
CNAG_02284T0	TAGCTTCACAGACTGCAGCG	1	0	1	0	0
CNAG_02284T0	TTGCTGCCAATGCTTCAAGG	366	274	14	0	78
CNAG_02284T0	ATTGCGCCATGAGAGCGTCA	825	723	19	10	73
CNAG_02284T0	GGTGACGGAATCGCCTCCCG	18	17	0	0	1
CNAG_02284T0	CAGTCTGTGAAGCTAGAAAG	0	0	0	0	0
CNAG_02284T0	TTTGGCAATGTAGACGACAA	145	116	6	0	23
CNAG_02284T0	ATGAGTAGACCTTTGAGACG	1303	968	42	0	293
CNAG_02284T0	CTGTGAAGCTAGAAAGCGGG	3	0	0	3	0
CNAG_02283T0	AGGGCGCTGTATAACTCCCA	0	0	0	0	0
CNAG_02283T0	CCAGGCATCTCAAATCACCA	61	20	2	0	39
CNAG_02283T0	GAAAAAGTGCAAATGAACCA	115	61	5	12	37
CNAG_02283T0	TCAGTTCTGGAAATGTATGG	77	76	1	0	0
CNAG_02283T0	GAAACTGGGGAAGGCCTCAG	36	0	1	0	35
CNAG_02283T0	GGTCGGTACGCTTTGAACAC	20	19	1	0	0
CNAG_02283T0	ACCCCTTTCACGGGAAACTG	189	169	11	0	9
CNAG_02283T0	TGATAGAGTGAGCTTGAGCG	1	0	1	0	0
CNAG_02283T0	ATCGGCGTGTCGTCATCAAG	234	205	9	0	20
CNAG_02283T0	GCAAACGGATGGTCAAAAAG	510	353	40	0	117
CNAG_02282T1	TAGGTGGGGAAGACATACGG	182	161	12	0	9
CNAG_02282T1	AGGAAGAACAGACAACCCGT	405	252	36	30	87
CNAG_02282T1	CGACGCAGAAATGCTCATGG	48	44	4	0	0
CNAG_02282T1	ATCGACGAGTGACTGGACAT	1129	980	63	3	83
CNAG_02282T1	AGATGACGAGGAATTACACA	52	47	4	0	1
CNAG_02282T1	ATCGGCATCAGCTTCAAGGG	2	0	2	0	0
CNAG_02282T1	AGTCTCATAAGCTTCAAATG	213	187	5	0	21
CNAG_02282T1	CATTACATGAATGGGCAAAG	80	59	4	0	17
CNAG_02282T1	CTTCAAGGGAGGAATTGATG	252	224	5	13	10
CNAG_02282T1	TCCATTAAAAGTCTCCACCA	90	9	4	0	77
CNAG_02281T2	GATCAAGATAACGACGAGGG	10	0	0	0	10
CNAG_02281T2	GGAGGGTAAGCATTTCTGGG	0	0	0	0	0
CNAG_02281T2	ACGATCAAGATAACGACGAG	5	0	2	0	3
CNAG_02281T2	GAACGATCAAGATAACGACG	18	18	0	0	0
CNAG_02281T2	TGGCGGTAGCTGTCTCTGGG	0	0	0	0	0
CNAG_02281T2	ACGGGTCACGATCAGCTGGA	4	0	1	0	3
CNAG_02281T2	GAACATCATAGGGTCTCGGA	14	0	0	0	14
CNAG_02281T2	TTCTATAGAGAGGATTGACA	3	0	1	2	0
CNAG_02281T2	AACAGAGCTTGATGATTGTG	3	0	1	0	2
CNAG_02281T2	TTGGGAGTGTACGATTCTCG	2	0	2	0	0
CNAG_02280T0	GCGAAGCGTAAACTACAAGG	12	0	1	7	4
CNAG_02280T0	GAGATGATGAAAAACGTACA	0	0	0	0	0
CNAG_02280T0	GGTTGCGTGTGCTTCTGCGG	37	12	0	10	15
CNAG_02280T0	AAACGTACAAGGATCGAGTG	0	0	0	0	0
CNAG_02280T0	GGGCGAGTGTGGTGAAGACA	0	0	0	0	0
CNAG_02280T0	GCTGCTGGCCAATCCCGACA	3	3	0	0	0
CNAG_02280T0	GCTACAAGCACAGGCGATGG	1	0	1	0	0
CNAG_02280T0	TAGATCCTGACCATTGTCGT	10	0	2	5	3
CNAG_02280T0	AGGTTGCGTGTGCTTCTGCG	2	0	2	0	0
CNAG_02280T0	TGTCGAGGACAGTGTTGCGT	222	165	4	0	53
CNAG_07635T0	CGGTGAGTAAACCTTCAAAG	0	0	0	0	0
CNAG_07635T0	TACTGACACTATCCATACCG	10	0	2	0	8
CNAG_07635T0	GGGATTCCTCGATTCATCTG	128	21	5	0	102
CNAG_07635T0	TTGGCTGGTAGATCTCTGCA	1	0	1	0	0
CNAG_07635T0	GGGACGAGGGTCTTTATACG	1	0	1	0	0
CNAG_07635T0	TATTCACCTCGAATAGCCAA	16	0	0	0	16
CNAG_07635T0	AGAGCCCATCATGCTATGTG	0	0	0	0	0
CNAG_07635T0	TGAATCGAGGAATCCCTGGA	1	0	1	0	0
CNAG_07635T0	ATCTACCAGCCAATTCAACA	1	0	1	0	0
CNAG_07635T0	CCGTAGCAGGAATCATGAGA	33	0	0	0	33
CNAG_07636T0	ACGAGAAGAGATCATCAAGG	79	76	3	0	0
CNAG_07636T0	AAAACGAGAAGAGATCATCA	57	53	4	0	0
CNAG_07636T0	CTACCTCTGGGCTAAGAAAG	0	0	0	0	0
CNAG_07636T0	TGAGTTCAGCAGTACCAAGT	26	26	0	0	0
CNAG_07636T0	GGCTGCATCGATCATGAACG	24	22	1	1	0
CNAG_07636T0	AATCCCATTTGCATAACAGT	265	242	11	0	12
CNAG_07636T0	CGACGAGGTACCATGCTGTG	39	23	0	4	12
CNAG_07636T0	CAAGTCGGTACATTGCTCCA	18	18	0	0	0
CNAG_07636T0	CACATAGTAGTGGATAGACA	78	76	0	0	2
CNAG_07636T0	GGCATGAGGAAATTCTTCAG	5	3	1	0	1
CNAG_07637T0	GCACATCAACAAATTGTCCG	1	0	1	0	0
CNAG_07637T0	AAAATGCTGTGGTGCCCGTG	91	0	1	22	68
CNAG_07637T0	CGAGCCAAAAAAAACATACG	0	0	0	0	0
CNAG_07637T0	ACGGAGAAAGGAGCGCATGG	1	0	1	0	0
CNAG_07637T0	AGAGTGTGGTAAGGTGATGT	0	0	0	0	0
CNAG_07637T0	GCCATCAGCGTCCCACAAAG	0	0	0	0	0
CNAG_07637T0	GGTCTCATCGCCCGTAAACG	0	0	0	0	0
CNAG_07637T0	GGTCAACACGGTGGATAAGG	10	0	0	0	10
CNAG_07637T0	ATATTCATGTAGGATCGGAA	13	0	6	0	7
CNAG_07637T0	TCGCACCGATTTGAAGAGTG	1	0	0	0	1
CNAG_07638T0	GTCGCTGTTGACAATGACAA	72	64	4	3	1
CNAG_07638T0	ATAATCCATAAAGGCAACCA	1127	464	54	1	608
CNAG_07638T0	AAGGCAGGCGAAAAAGACGT	1634	1436	57	16	125
CNAG_07638T0	GCAGGCGAAAAAGACGTGGG	1	0	0	1	0
CNAG_07638T0	ATCAAGCAATGACTAAAGAG	0	0	0	0	0
CNAG_07638T0	ACCATATGCATCTTCCCACA	125	93	7	0	25
CNAG_07638T0	TGTCGAGAAAGTGGTTGATG	21	10	7	4	0
CNAG_07638T0	CTCGACAACGTGAGTCGATG	3	0	0	0	3
CNAG_07638T0	GTGGCCGTTACAAGTTGTTG	172	141	8	2	21
CNAG_07638T0	AAAGGCAGGCGAAAAAGACG	595	521	22	7	45
CNAG_07639T0	AATTTGAGAGAAGGAAACAG	1	0	0	1	0
CNAG_07639T0	TCGGGTTGAAGTGATCACGA	30	22	1	4	3
CNAG_07639T0	ATGAAAGGAGATCCACGATG	129	109	5	0	15
CNAG_07639T0	GAAAATGGACAAAAGGTACG	2	0	2	0	0
CNAG_07639T0	AAGTTTACACCTGTACCGCG	0	0	0	0	0
CNAG_07639T0	AGGACGACAACCTCCCTGGG	0	0	0	0	0
CNAG_07639T0	ACAACCTGATGAATGACGAG	18	15	3	0	0
CNAG_07639T0	AATACACTTCGGTAGCCGGA	0	0	0	0	0
CNAG_07639T0	TTGAAAAAGACCCTTCCTCG	40	0	0	0	40
CNAG_07639T0	ACAGGACGACAACCTCCCTG	14	0	0	0	14
CNAG_07640T0	TGGTGTTTGAGGATCAAGAG	9	0	2	1	6
CNAG_07640T0	GGGATCGATTCACCTAGACA	1111	977	47	1	86
CNAG_07640T0	AGGAGGGTTACCGTTGCCCG	394	287	19	2	86
CNAG_07640T0	ACTAATCACTCCCTTGACCG	104	71	9	4	20
CNAG_07640T0	TGGAAGGCTAAGCTCGACGC	295	188	14	32	61
CNAG_07640T0	CCAATGTGTACTTCCCAGGA	0	0	0	0	0
CNAG_07640T0	TTCGTGGTGATGGATTTAGG	173	132	9	0	32
CNAG_07640T0	TGAACGTCAACTTCGCCAGT	275	257	16	0	2
CNAG_07640T0	TCCAATGTGTACTTCCCAGG	15	0	1	0	14
CNAG_07640T0	ACTGGCGCTTGTTCCAATGA	1191	871	55	0	265
CNAG_07641T0	TTGGGTTCGATACAGCAAGG	21	16	2	0	3
CNAG_07641T0	GCAGACGAGGATCGGTAACG	1165	1012	45	2	106
CNAG_07641T0	CGAGGCTATTCAAAACCGAG	1	0	1	0	0
CNAG_07641T0	GCATTGGCTGATGCAATCGG	177	162	4	0	11
CNAG_07641T0	CAGGATGGAGTTCAACACCT	231	209	11	0	11
CNAG_07641T0	TTTCCAAAGACCGATCGACA	316	238	19	8	51
CNAG_07641T0	ACGACTTGAAGTGTGAACCT	1599	1392	57	9	141
CNAG_07641T0	AGCACCAATAACAAACCACA	97	78	2	7	10
CNAG_07641T0	AATTTCGCTAATATACATTG	473	383	19	2	69
CNAG_07641T0	GGACAATGGAAAGAATACCC	28	28	0	0	0
CNAG_07642T0	GAGCTGATGAAGGCGTACCG	268	219	9	6	34
CNAG_07642T0	ACGTAAAGGTGTTTCCACTG	14	14	0	0	0
CNAG_07642T0	TGTGAGCATAGTACCATCAG	0	0	0	0	0
CNAG_07642T0	GATACCGCGAGCTCCCCCAG	9	0	3	0	6
CNAG_07642T0	TTACAAAGCCGATAGCTGGG	0	0	0	0	0
CNAG_07642T0	AGTAGGATGTCCAACCCGGG	0	0	0	0	0
CNAG_07642T0	CCTCGCGCTCGAACCAACGG	104	83	4	0	17
CNAG_07642T0	AAGAGTAGGATGTCCAACCC	45	42	0	0	3
CNAG_07642T0	ACGGAGGTAGTCCTTAAGTG	109	92	9	4	4
CNAG_07642T0	AGAGATGCTAAGATATGGGA	7	7	0	0	0
CNAG_02270T0	CACAGCAAGAGATGGAAACG	116	74	2	1	39
CNAG_02270T0	CCTACCGATCAGGTCCAGAG	6	0	1	0	5
CNAG_02270T0	TGTCGTGTACGCTAAGCATG	110	70	7	0	33
CNAG_02270T0	ACAAACTCTATGCAAGTGTG	1	0	1	0	0
CNAG_02270T0	TCTCGCTGATGGATTACTTG	13	6	1	0	6
CNAG_02270T0	AGTGTGGGGAGCAGTATGGG	0	0	0	0	0
CNAG_02270T0	AAGAAGTGGTTTGAACGGTG	1	0	0	0	1
CNAG_02270T0	AGAAGTGGTTTGAACGGTGT	194	169	16	0	9
CNAG_02270T0	CTACCGATCAGGTCCAGAGT	220	198	17	1	4
CNAG_02270T0	GCTAATTTCATGCCGTTGTG	7	7	0	0	0
CNAG_02269T0	TGCTTGAATGACATTGAGGG	2	0	1	0	1
CNAG_02269T0	CTGCTGCGTCATCCCTCAGG	111	106	4	0	1
CNAG_02269T0	TCTAGTTTACCAGCTGCAAG	132	91	4	0	37
CNAG_02269T0	GCTTCAGATCGTCAACACCA	17	0	1	0	16
CNAG_02269T0	AATGTGTATTGTGCTAGTGT	2175	1885	62	2	226
CNAG_02269T0	GGGATAGCTGAAGACGAAAG	0	0	0	0	0
CNAG_02269T0	AAAGGCGTTTCAGAGGGTGT	1736	1567	43	41	85
CNAG_02269T0	ACCAGCCATCTAATAGCCCG	631	578	22	0	31
CNAG_02269T0	TGTGTGCTTGAATGACATTG	349	230	11	6	102
CNAG_02269T0	TGAGAGAGATGGTGTCAAAG	299	259	14	1	25
CNAG_02268T0	AAGAACTGAAGGTAGCTAGG	63	57	5	0	1
CNAG_02268T0	TTCGTATACAAACACGACGA	245	187	5	6	47
CNAG_02268T0	GGCACCTTGAGAGTACCACT	88	71	7	0	10
CNAG_02268T0	AGAGACTTACCCCAACAGGA	0	0	0	0	0
CNAG_02268T0	GGACAAGGAGAATGCAACAG	1	0	1	0	0
CNAG_02268T0	AAAGAACTGAAGGTAGCTAG	4	2	2	0	0
CNAG_02268T0	ACCTTGAGAGTACCACTGGG	1	0	1	0	0
CNAG_02268T0	GTCGACGAGCCTGAAAAGGG	0	0	0	0	0
CNAG_02268T0	AAGATGAACGAGTATTCTGT	49	39	4	0	6
CNAG_02268T0	CGGCCTATGACCCCTCCCAG	35	0	1	30	4
CNAG_02267T0	GGTGTGGAGATGCTTACCTG	50	44	1	0	5
CNAG_02267T0	TGGTGGACACACATCTTGGG	0	0	0	0	0
CNAG_02267T0	GGGTGTTGACCCGAAACAAG	9	0	0	1	8
CNAG_02267T0	GGCGAGATTGTAAGCTCGGG	0	0	0	0	0
CNAG_02267T0	GTCTGGCTAGGTGTGAGCTG	14	12	2	0	0
CNAG_02267T0	AAGCGGTCAAAACGGCTGCA	0	0	0	0	0
CNAG_02267T0	CTCTTTGGAAGGCAGGATTG	0	0	0	0	0
CNAG_02267T0	GTCGGTGCGCCATGGAGACG	0	0	0	0	0
CNAG_02267T0	GAGGAGATGCCGTCTACTGG	0	0	0	0	0
CNAG_02267T0	ATAGACGTGTCGGTGCGCCA	0	0	0	0	0
CNAG_07164T0	GTAGGTCTTACATGGCCTCG	99	90	7	0	2
CNAG_07164T0	CACGACAATACAGTACCTCG	446	333	20	20	73
CNAG_07164T0	CTACCCCGATCATCTGACAG	227	164	3	0	60
CNAG_07164T0	TGAGCCAAAAGTCCCATGCG	5	0	0	0	5
CNAG_07164T0	AACTGATGGGATATAGACAG	0	0	0	0	0
CNAG_07164T0	AGCCCGCTGTCAGATGATCG	566	457	20	6	83
CNAG_07164T0	AGTACGCCACTAGGATCAGG	68	58	5	0	5
CNAG_07164T0	AGAAGTGCCCACACGCAGCG	36	0	2	0	34
CNAG_07164T0	TATGCTATACATTCACCGGA	43	0	1	40	2
CNAG_07164T0	TCAAGACATTCAGGTAGCGG	910	818	25	9	58
CNAG_07163T0	CGAGCCGGGTGAGACACAGG	1	0	0	0	1
CNAG_07163T0	AGTCCAGTAGAAGAGGAGGG	1	0	1	0	0
CNAG_07163T0	AAGCTCATCGGCTACGACCA	0	0	0	0	0
CNAG_07163T0	AGGGAAGACCGAGCTCTGTG	9	0	0	0	9
CNAG_07163T0	CCGTCGGCACCAAACTGCAG	1	0	1	0	0
CNAG_07163T0	CTGGACGAGAGGAAGCATCA	0	0	0	0	0
CNAG_07163T0	AGGGGAAGTACATGATGAGG	0	0	0	0	0
CNAG_07163T0	GAGGCCGTCTGTGAACCAGC	0	0	0	0	0
CNAG_07163T0	TTGCCCCAGCTGAAGGAAGG	2	0	1	0	1
CNAG_07163T0	GATGTAGTAAGGGTCGGCAG	1	0	1	0	0
CNAG_02266T0	TCGATCTTGATCATATCGGG	1	0	1	0	0
CNAG_02266T0	GGGCATTTGGTCGTACACTG	5	0	0	2	3
CNAG_02266T0	GTGGCTATACGAGTTGATGG	1	0	1	0	0
CNAG_02266T0	ATGGGTTCATGTGCCAATGG	160	0	0	0	160
CNAG_02266T0	GCACGACCGAGTAAGAGTAG	0	0	0	0	0
CNAG_02266T0	GCCTGTGGTACAATGAGCAA	5	0	3	0	2
CNAG_02266T0	GATGGTGGTGTCTGGCAGCG	4	0	0	0	4
CNAG_02266T0	ATCATAACATCACTCTGTCG	82	0	2	0	80
CNAG_02266T0	GGGGTCGCCAAGGCTCCATG	0	0	0	0	0
CNAG_02266T0	AGGTACTTTAACAAACAAGA	27	0	6	7	14
CNAG_02265T0	CAGCGGGGATGACAAAACAG	5	0	1	0	4
CNAG_02265T0	ACAAAGGGCGAAACAGACAA	0	0	0	0	0
CNAG_02265T0	ACCACTGCAGACACAAAACG	195	181	12	0	2
CNAG_02265T0	TCGGTGATAAAAAGGCAGAG	0	0	0	0	0
CNAG_02265T0	ACGAAGGACTTGAAGCCTAG	48	46	2	0	0
CNAG_02265T0	TTACCGGCGCTAGAACACGA	80	77	3	0	0
CNAG_02265T0	AGATGTGATCAGGTCCAGCG	21	21	0	0	0
CNAG_02265T0	AGAGATGTGATCAGGTCCAG	0	0	0	0	0
CNAG_02265T0	CATGGCCAGAAGATACCGAG	0	0	0	0	0
CNAG_02265T0	AAGGGGGAGAAAAAGCGACG	0	0	0	0	0
CNAG_02264T0	AAAGACTTCCCTGATCCGGG	0	0	0	0	0
CNAG_02264T0	GACCTCCTAGAGCTGTACCG	565	472	21	37	35
CNAG_02264T0	TGGAAAGACTAAGAGCATCG	499	422	16	14	47
CNAG_02264T0	GAGCAATATATGGAGCCGAG	44	42	2	0	0
CNAG_02264T0	GAAGTTGTGCAGGTAGATGG	1	0	1	0	0
CNAG_02264T0	CGTGGCTAAACTGAACCCCT	4722	3941	227	68	486
CNAG_02264T0	AGGTTGGTCAAGGTGCTCAG	1	0	1	0	0
CNAG_02264T0	GACCACGGTACAGCTCTAGG	16	15	1	0	0
CNAG_02264T0	ATAATCTCTCTCCAGCTCAG	10	0	1	0	9
CNAG_02264T0	CCTGAGGACTTATACCACCA	477	2	2	0	473
CNAG_02263T0	TTGGCCCCAGCTACTATCGA	25	0	1	14	10
CNAG_02263T0	GGAGACGTTTGGCAAGCTGG	31	29	2	0	0
CNAG_02263T0	CTACCACGGTCAAACTGGAG	9	0	2	2	5
CNAG_02263T0	TGAGATCCAGCGAAGAAGTG	19	0	2	0	17
CNAG_02263T0	CTCACCGTCGATAGTAGCTG	56	43	4	0	9
CNAG_02263T0	GGGAACTGTGGACCAGACTG	438	342	8	34	54
CNAG_02263T0	TCTCCTCTCCAGTTTGACCG	909	727	35	18	129
CNAG_02263T0	CTGACTCTGTTAAATAGGCA	49	0	2	0	47
CNAG_02263T0	ACTGTGGACCAGACTGAGGA	0	0	0	0	0
CNAG_02263T0	GGCTCTCGCAGCTAGAAGGG	1	0	0	0	1
CNAG_02262T0	ACATACACGACAATTTCGAG	9	5	3	0	1
CNAG_02262T0	GAAGAACTGTATGCATCTGG	145	118	12	0	15
CNAG_02262T0	TGAATGTGACTACAACATTG	400	339	24	1	36
CNAG_02262T0	AGGCTAGGTAAGTTCACACA	307	242	5	16	44
CNAG_02262T0	AAAGTATCTATGTCTTGACG	1601	1349	69	26	157
CNAG_02262T0	TCAAGGGGTAGATAAAGGGG	1	0	0	1	0
CNAG_02262T0	AATGGACCATGTGACTCCAG	8	4	3	1	0
CNAG_02262T0	TCAGGAGATACAGGCGACGA	1004	880	38	0	86
CNAG_02262T0	AAGATCAGCAAGAGTGAATG	26	11	3	3	9
CNAG_02262T0	CAGCACTACACTCTTGTGAG	63	23	0	0	40
CNAG_02261T0	AGGACGAAAGAGGTAAACAG	0	0	0	0	0
CNAG_02261T0	AAACTGACTCTGATCCAGGG	5	0	2	3	0
CNAG_02261T0	ACAGCAGCAGTACGCTTCCG	94	37	5	0	52
CNAG_02261T0	GTATTTAAATGACCTTAGCA	0	0	0	0	0
CNAG_02261T0	GTACGTTCGACCGCCTAGCG	15	14	0	0	1
CNAG_02261T0	GTACGGATTAGCATCATGGT	3144	2745	110	22	267
CNAG_02261T0	TTCATATCGAACGTTCTCTG	3	0	3	0	0
CNAG_02261T0	TGTAACTGGGTGATCAGCAG	6	6	0	0	0
CNAG_02261T0	GTGCTATTAGAATGTCGTTG	12	12	0	0	0
CNAG_02261T0	GCCCGGATAGCGAGCCGTAG	79	57	4	3	15
CNAG_02260T0	TAGAAACAGGGAATTACAGG	3	0	3	0	0
CNAG_02260T0	CTGTCGAGAAAGATGAGGTG	65	45	0	0	20
CNAG_02260T0	TGCTACTGTCGAGAAAGATG	211	200	6	2	3
CNAG_02260T0	CAGTAGCATCTTGTATGAGG	1	0	1	0	0
CNAG_02260T0	GTTCTTGCCAGATAGAAACA	50	48	2	0	0
CNAG_02260T0	CGAGGTGGGCGACATACATG	118	114	4	0	0
CNAG_02260T0	TTCATAATAAACAAAGCACG	18	12	1	3	2
CNAG_02260T0	GTTTACGAAAAACCCTGGAG	1	0	1	0	0
CNAG_02260T0	CAGTATGTCTGGGCCACCGG	43	38	0	1	4
CNAG_02260T0	AATATACCTTGATATACATG	155	114	9	2	30
CNAG_02259T0	AGTGGATAAAGCCATCATTG	239	140	4	1	94
CNAG_02259T0	AGTATGGTCTAAAAAATAGG	43	20	5	0	18
CNAG_02259T0	TCTTGAACGTCAATGCCCGA	695	532	27	28	108
CNAG_02259T0	AATTACGAACTCCTGTACGA	556	505	27	0	24
CNAG_02259T0	CTGAGGGAAGAAATACAGAA	723	669	31	3	20
CNAG_02259T0	ATCCTGCTGCACAGTCTGGG	0	0	0	0	0
CNAG_02259T0	ACGGGAAAAACAGAACCGGA	149	143	4	0	2
CNAG_02259T0	TATGATAGAATGGCTACAGT	510	410	29	20	51
CNAG_02259T0	ACGTCAGCGACTTGAACTGT	1053	887	48	33	85
CNAG_02259T0	AGAAGAATAATACCAACCAT	374	337	20	0	17
CNAG_02258T1	TCATGCAAGATATCACCCAG	0	0	0	0	0
CNAG_02258T1	CGATCCAAGACAGTTAACGG	259	157	12	0	90
CNAG_02258T1	TTAGATATCATGGTATCGAG	105	97	7	0	1
CNAG_02258T1	AGTCTGGTGGTGGATATCAG	2	0	2	0	0
CNAG_02258T1	TCGATTACCGAAACCAGTAT	1	0	1	0	0
CNAG_02258T1	GGTGAGATATGCCAAGCCGG	16	15	1	0	0
CNAG_02258T1	TCACCTGGATCAATGACCGG	57	52	4	0	1
CNAG_02258T1	GTGTATACAGAACTCTCCAA	363	319	23	4	17
CNAG_02258T1	CTGGATCCTAAAATGGACAC	12	0	0	0	12
CNAG_02258T1	GAAGCCATATTGTACGAATG	43	42	0	0	1
CNAG_02257T0	TATTACATTCAAGGGCAATG	3	0	3	0	0
CNAG_02257T0	CATTTGACCGGTAAGTGACA	0	0	0	0	0
CNAG_02257T0	CATCGACCTTGTTGCCACAG	0	0	0	0	0
CNAG_02257T0	AACAAGGTCGATGTCAAGGT	28	0	0	0	28
CNAG_02257T0	GGGGTGGACTTCGACACCAA	0	0	0	0	0
CNAG_02257T0	AAGGGTAGCTGATAAAGCGT	1	0	1	0	0
CNAG_02257T0	GGTCAAATGACGCTTGACAA	0	0	0	0	0
CNAG_02257T0	GAAGCAGATAGTGCCGAAGT	3	0	1	0	2
CNAG_02257T0	AGATAGTGCCGAAGTTGGTG	0	0	0	0	0
CNAG_02257T0	AGAAACAATGCTCACTCTTG	29	0	0	0	29
CNAG_02255T0	TGAAGGAGGATCTTTCCCCG	762	557	28	54	123
CNAG_02255T0	GTTGGATGATTCCTTCCCCG	207	172	19	4	12
CNAG_02255T0	CTGGTACCTGGAGATCACAG	25	11	3	2	9
CNAG_02255T0	GTTATAGAGACTGTCGATGG	160	0	0	0	160
CNAG_02255T0	TGTGTCGGAGCTCTATTGGG	35	0	0	23	12
CNAG_02255T0	TTACCCGTCTTAGAGATGGT	1920	1710	67	3	140
CNAG_02255T0	AATGATGTATATACGAACTG	146	89	5	14	38
CNAG_02255T0	TGACCACACCTAAAATACAG	4	0	0	0	4
CNAG_02255T0	CAAACAACAATTCAGGTGAG	25	23	2	0	0
CNAG_02255T0	GTACCTGGAGATCACAGTGG	1	0	1	0	0
CNAG_02254T0	CGATTGCGAACAGTCCACCA	53	50	2	0	1
CNAG_02254T0	GAACATCATACCCAGAACGA	354	318	18	3	15
CNAG_02254T0	GGTAACGTCAGTAAGACCGA	413	382	11	0	20
CNAG_02254T0	CGCTCCAAAGAAACAAGCAG	1	0	1	0	0
CNAG_02254T0	ATAGAGCATGATGATCGCTG	652	495	35	5	117
CNAG_02254T0	ATGCTAGTGATGGAGGCTTG	276	254	12	0	10
CNAG_02254T0	GAGGGGGCGACAGTTCCGCG	25	25	0	0	0
CNAG_02254T0	GGATGAGCTGTACGGCAATG	56	51	5	0	0
CNAG_02254T0	TGTTGTTCCCTCCTTCCTCG	406	295	32	28	51
CNAG_02254T0	AGGAGAGCAAAGTAGCTGGG	2	0	1	1	0
CNAG_07643T0	AACCTAAGGGATGTCTTACA	25	19	1	0	5
CNAG_07643T0	GACCCTGTAAGACATCCCTT	183	130	3	29	21
CNAG_07643T0	GGAGGATCTGTTGGGACCTG	101	23	3	0	75
CNAG_07643T0	ACACCCCCCCCTACTACTTT	538	414	30	35	59
CNAG_07643T0	TGGAGGATCTGTTGGGACCT	797	623	43	24	107
CNAG_07643T0	GAACCTAAGGGATGTCTTAC	109	7	2	0	100
CNAG_07643T0	CCAACATTTCCCATGCCCCC	151	127	16	6	2
CNAG_07643T0	TCTGTTGGGACCTGGGGGCA	0	0	0	0	0
CNAG_07643T0	GACACCCCCCCCTACTACTT	117	95	4	8	10
CNAG_07643T0	GAGGATCTGTTGGGACCTGG	37	35	2	0	0
CNAG_02253T2	CCAAACCAACAAGTTCATCA	777	658	23	9	87
CNAG_02253T2	CAAACCAACAAGTTCATCAT	906	770	56	22	58
CNAG_02253T2	GGAGCATGGGCATCCAGTAC	341	272	32	0	37
CNAG_02253T2	CATACAAGACAAACCTGTAC	319	241	17	0	61
CNAG_02253T2	TCATCATGGGTGTTGACAAA	275	0	0	0	275
CNAG_02253T2	AGAAAAGGACTTCTGGGAAT	1857	1599	80	11	167
CNAG_02253T2	GGGTGTTGACAAATGGATGA	619	534	22	0	63
CNAG_02253T2	AACACCCATGATGAACTTGT	146	84	4	5	53
CNAG_02253T2	TGTATGTGCAGTCAAAGAAA	617	500	22	0	95
CNAG_07644T0	CATGTAAGGAGGCATTAGGG	0	0	0	0	0
CNAG_07644T0	AGAGAAGTCCAAGCAGAGGA	0	0	0	0	0
CNAG_07644T0	TCCCCTTGTTAAAATGAATG	3	0	3	0	0
CNAG_07644T0	TCCAAGCAGAGGAGGGTGCA	16	12	4	0	0
CNAG_07644T0	GAGATTTACACAATGACAAA	8	0	0	6	2
CNAG_07644T0	GTCCAAGCAGAGGAGGGTGC	237	201	4	0	32
CNAG_07644T0	GTTAAAATGAATGAGGATAC	104	81	10	7	6
CNAG_07644T0	TCCCTGCACCCTCCTCTGCT	2164	1759	76	30	299
CNAG_07644T0	AGGAGGAGGACCATGTAAGG	75	65	9	0	1
CNAG_07644T0	GAGAGAAGTCCAAGCAGAGG	5	0	0	0	5
CNAG_02241T0	TGTCGAGAGTATGTGCACCA	25	9	5	1	10
CNAG_02241T0	ATTTGCTCCCAAGCCCTGGA	121	91	8	0	22
CNAG_02241T0	ACTTATTTGCTCCCAAGCCC	361	297	8	12	44
CNAG_02241T0	GGAGCAAATAAGTGTGTCCA	23	0	2	0	21
CNAG_02241T0	CCTTTGGCCTTCCAGGGCTT	0	0	0	0	0
CNAG_02241T0	ACCTTTGGCCTTCCAGGGCT	14	0	0	0	14
CNAG_02241T0	TTGTGGAAGCCCGCAAAAGT	0	0	0	0	0
CNAG_02241T0	GGCTTCCACAACAGTTTGTT	131	82	7	15	27
CNAG_02241T0	ACAACAGTTTGTTTGGTAGT	2	0	2	0	0
CNAG_02241T0	CACAACAGTTTGTTTGGTAG	34	25	3	4	2
CNAG_02240T0	AAGGTATGTATGCACCACTG	12	10	1	0	1
CNAG_02240T0	CAATACGGAAGACACCATTG	0	0	0	0	0
CNAG_02240T0	GCTTGTTGCCAGACACTCGG	16	11	5	0	0
CNAG_02240T0	GAAATATTTACGCTCACACG	81	74	6	0	1
CNAG_02240T0	TCGCTTCGGGACTCTAGACG	53	45	8	0	0
CNAG_02240T0	CACCACGAGTGACATAGGAG	0	0	0	0	0
CNAG_02240T0	ATTGTAAGCTCTGATCGATG	150	142	7	0	1
CNAG_02240T0	AGGGTCCCGTGAATGCATGT	22	19	2	0	1
CNAG_02240T0	AGGATGCCGAGAGTAAGCCT	176	155	8	0	13
CNAG_02240T0	CAGCTCAGCATCAACCGGTG	3	0	3	0	0
CNAG_02239T0	GCCGATACGAGTAGGCACAG	0	0	0	0	0
CNAG_02239T0	TGAAGGAGAACTGAACAACC	1	0	1	0	0
CNAG_02239T0	TACAAGATGACACCTTTGGG	1	0	0	0	1
CNAG_02239T0	GACCCGGACGAATCAGCGCA	0	0	0	0	0
CNAG_02239T0	ATCGGCAAGAAAAAGAGACG	369	340	11	0	18
CNAG_02239T0	AAGGGTCAAGCACCATCCAG	0	0	0	0	0
CNAG_02239T0	ATATACAGCTGGTAGTCGGG	1	0	1	0	0
CNAG_02239T0	GTCCACCCGAGTTCGATCTG	15	0	0	0	15
CNAG_02239T0	TCCACCTCCGGAAGACACAA	1	0	1	0	0
CNAG_02239T0	TGTTCGGGAATTGTTCAGGG	1	0	0	1	0
CNAG_02238T0	CTACAAGATACAATCACCGC	3196	2917	127	8	144
CNAG_02238T0	GCTTCTCACTCCTTGTACGG	1249	1053	47	22	127
CNAG_02238T0	CTTGAAGGAAGCAAGGTCAG	92	78	7	0	7
CNAG_02238T0	GCTCGCGATACAGGAAGGGG	1	0	1	0	0
CNAG_02238T0	TGTATCTTGTAGAGGATCGG	411	343	26	0	42
CNAG_02238T0	ATCTTCCGACACTGGACCGG	823	738	23	6	56
CNAG_02238T0	CTCTCGATCACAATCCTCCA	38	29	0	3	6
CNAG_02238T0	GGAGAATTGAAATACAAACA	808	653	31	26	98
CNAG_02238T0	AATCCTCCACGGCTACCCGA	1661	1403	71	8	179
CNAG_02238T0	AGCTTTGATCCAAGGTCCGG	683	513	39	28	103
CNAG_02237T0	CAGAACTTGAGGACTCTCTG	2	0	2	0	0
CNAG_02237T0	ATGGTCAAATGGACTCACGA	1	0	1	0	0
CNAG_02237T0	TATCTGTCCAAAAAGAGCGG	0	0	0	0	0
CNAG_02237T0	GAGCTTAGCCAAAAGAAACG	5	0	0	0	5
CNAG_02237T0	GTTGTATCTGGACATGACGT	0	0	0	0	0
CNAG_02237T0	ACCTAACCTTATTGATAACG	4	0	0	0	4
CNAG_02237T0	GAACTCGCAATCATGCAAGA	82	24	0	0	58
CNAG_02237T0	ACGAACGTCGATGCATGGCG	0	0	0	0	0
CNAG_02237T0	GAGTATCGATTTGAGCGTCG	2	0	2	0	0
CNAG_02237T0	ATCTCCTTAGAGCCATCGGG	3	0	3	0	0
CNAG_02236T0	ACAGCTAACAATGAACAGGG	0	0	0	0	0
CNAG_02236T0	ATACAGCTAACAATGAACAG	2	0	2	0	0
CNAG_02236T0	AATATTTCGGATAGGAGGGG	7	0	0	0	7
CNAG_02236T0	TAGGAGATTATGTCGACCGA	76	71	0	0	5
CNAG_02236T0	TTTAGAGAAATACCACATGA	45	44	1	0	0
CNAG_02236T0	AACGCATCCAGCTTATTCGA	23	17	3	1	2
CNAG_02236T0	TCCTTCCATACAGAGCTGGT	26	26	0	0	0
CNAG_02236T0	CGTGAGATAATCAAACATGT	93	17	2	41	33
CNAG_02236T0	TACAGCTAACAATGAACAGG	10	10	0	0	0
CNAG_02236T0	CTGATGGAAAGAACTGACCT	252	56	3	0	193
CNAG_02235T0	CCAAGTTCAACAACACAATG	62	0	3	8	51
CNAG_02235T0	AAAAGTGTATAGACTCATGG	79	0	2	0	77
CNAG_02235T0	TCGGCCGGCGATACCGTACG	17	2	6	0	9
CNAG_02235T0	GTGGAGCCAAGTGTGCGGCG	40	34	3	3	0
CNAG_02235T0	ATCAAAGAAAGATTCTTCCA	7	6	0	0	1
CNAG_02235T0	GGCGTAAAGTAATCGAGCAA	0	0	0	0	0
CNAG_02235T0	CGGAAGTGATAATATCATGT	649	496	30	24	99
CNAG_02235T0	TCAGACTGGACCTGGCCATG	8	5	3	0	0
CNAG_02235T0	CAGACTGGACCTGGCCATGA	328	286	10	0	32
CNAG_02235T0	GGCGAGCAACAACCTTAGCA	67	48	5	5	9
CNAG_02234T0	ACGGAGGATAGTCTTGCCAG	10	0	0	0	10
CNAG_02234T0	GGAGAATAAGAACGGTACCG	0	0	0	0	0
CNAG_02234T0	GCTTGCGGACATCCTCAGCA	0	0	0	0	0
CNAG_02234T0	TGTCATTGCCACCTCCACCA	1	0	1	0	0
CNAG_02234T0	GAGAATAAGAACGGTACCGG	0	0	0	0	0
CNAG_02234T0	AGACTCAGGGATAGAGACAC	0	0	0	0	0
CNAG_02234T0	GGAGAAGAAGGCGTTCCCCG	0	0	0	0	0
CNAG_02234T0	TCAAAAAACACTAACTTGTG	11	0	0	6	5
CNAG_02234T0	AAGCATCGTTGATAGACTCA	0	0	0	0	0
CNAG_02234T0	CTTCTTCTCCGTGAACGCAG	0	0	0	0	0
CNAG_02233T0	GATCTGGGAGAAGTTCACGA	101	90	7	0	4
CNAG_02233T0	CCAATCACCGATGATCCATG	10	1	3	4	2
CNAG_02233T0	GAGCACAGGTAGATGGACGT	165	146	8	0	11
CNAG_02233T0	AGTTGCTGGAGACTGAAGTG	47	46	0	0	1
CNAG_02233T0	AGGTGGGTCAGTATATCTGG	36	0	1	2	33
CNAG_02233T0	TAGATCCCTTGCTTACACAG	60	42	0	8	10
CNAG_02233T0	GAGGATATTCAGAGATGACA	328	263	11	0	54
CNAG_02233T0	ATAGAATCTCGAATCAAGGG	1	0	0	1	0
CNAG_02233T0	CAAAGATAACCTGTGCACTG	240	120	12	2	106
CNAG_02233T0	CAGTGAACAAAGCTCTTGGG	0	0	0	0	0
CNAG_02232T0	TCATAAGCATTCAAGTCCAG	0	0	0	0	0
CNAG_02232T0	GCGGGTTGAGGTATCGTACA	27	25	2	0	0
CNAG_02232T0	CCCTCCGCCGACATCAAACG	83	48	0	28	7
CNAG_02232T0	GGAGTTCTATCTTCCCCAGG	1	0	1	0	0
CNAG_02232T0	TGCTCGCTTGTAGAATCCCG	46	11	1	25	9
CNAG_02232T0	CGAGGCTTACAGACGCGCCG	0	0	0	0	0
CNAG_02232T0	TTAGAAAGGTCTTCCTCCTG	0	0	0	0	0
CNAG_02232T0	GATTCTTGTTTCCTTCCAGG	41	39	2	0	0
CNAG_02232T0	TCTCGAGCAACGAAGTATCG	6	4	0	0	2
CNAG_02232T0	AGAATAGATTTGGAAAGACG	29	19	6	0	4
CNAG_02231T0	ATAGGCGGGAGACCATCCAG	1	0	0	0	1
CNAG_02231T0	TTCTTGAAGGATGTTGAGTG	57	0	0	49	8
CNAG_02231T0	TAACTATGATAGCTACACAA	4	0	2	0	2
CNAG_02231T0	ATCTTCAACCATCCACACCT	26	0	1	0	25
CNAG_02231T0	GTCGCTGATACGAGACCAGG	2	0	1	0	1
CNAG_02231T0	TGACGACAATGTACGGCAGG	42	0	1	0	41
CNAG_02231T0	GCTGACGACAATGTACGGCA	0	0	0	0	0
CNAG_02231T0	TCGCTGATACGAGACCAGGC	2	0	0	2	0
CNAG_02231T0	ATTGTCGCTGATACGAGACC	9	0	0	0	9
CNAG_02231T0	TGGTGCGAGAGGGACAGGAG	1	0	0	0	1
CNAG_02230T0	CGTGACTAGGAAATCCACCA	18	18	0	0	0
CNAG_02230T0	ACATGAAGCTGTCAACAAGG	62	47	3	1	11
CNAG_02230T0	TCATAGTCTGAACGATACCG	508	443	32	2	31
CNAG_02230T0	TTATGGCGCCAAGAACACAA	329	211	20	62	36
CNAG_02230T0	GATCGAGGTGGGTTGCAATG	867	658	38	51	120
CNAG_02230T0	GTCCTATTACTAAACCTAGG	15	13	2	0	0
CNAG_02230T0	GAAGACGTTTGGTCATGATG	234	228	5	0	1
CNAG_02230T0	CAGATATTCTTGCAGCACAA	80	74	5	0	1
CNAG_02230T0	TATCGTTCAGACTATGATCG	546	472	29	2	43
CNAG_02230T0	GGACATGATAGCCTACCTCT	1688	1493	60	12	123
CNAG_02229T0	AGTGCTTGAGAAAACCACGG	0	0	0	0	0
CNAG_02229T0	TTCCACGCAGATACGTTGTG	1	0	1	0	0
CNAG_02229T0	CGTATATCTGAAGCCCAGTG	1	0	0	0	1
CNAG_02229T0	GTCGTATATCTGAAGCCCAG	0	0	0	0	0
CNAG_02229T0	TTCCACACAACGTATCTGCG	16	0	0	16	0
CNAG_02229T0	TGTATGGTAGAATAGCTGGA	8	0	0	0	8
CNAG_02229T0	TCCCAAAAATTACCACACCT	0	0	0	0	0
CNAG_02229T0	AAGAATGTAAGAGTTCTCGC	3	0	1	2	0
CNAG_02229T0	CAGATACGTTGTGTGGAATG	2	0	2	0	0
CNAG_02229T0	CTCAGAGACAGGATCTTGAG	15	0	0	0	15
CNAG_07645T0	CTTGCTGCATGACCGAACGA	4014	3525	121	5	363
CNAG_07645T0	ATGTATTCAAGGCCACCGCA	239	180	5	3	51
CNAG_07645T0	TGCTTGGAACTTGTGCCCTG	110	101	7	0	2
CNAG_07645T0	TTTCTATGTTGAGAAGCACA	930	629	35	18	248
CNAG_07645T0	TAAAAGAACAGCCACCAGCA	2	0	2	0	0
CNAG_07645T0	AAGCAGTGATTATGTTTCTG	920	780	43	17	80
CNAG_07645T0	AAGAAGAAGGATCCTACGAA	605	537	21	1	46
CNAG_07645T0	GATGAGCAATTACCGGACGA	1328	1221	37	0	70
CNAG_07645T0	CGTACCTGCTGGTTGCACCT	7192	6392	270	34	496
CNAG_07645T0	GGACCCGCCACAACCGATGG	9	0	0	0	9
CNAG_02228T0	GTACGTGTGAAATTCATGGG	9	0	0	0	9
CNAG_02228T0	ACGCCGAAAGTAGTACACGA	833	744	38	3	48
CNAG_02228T0	AATTTCACACGTACTGAAGG	67	7	15	26	19
CNAG_02228T0	CAAAGAAATTGAATCTTACG	629	360	23	7	239
CNAG_02228T0	TGATGTCGCATCGAGCATAG	88	66	9	0	13
CNAG_02228T0	CTTCGGCTGTAGCTGCCCTG	1	0	0	0	1
CNAG_02228T0	AACTACTCCTTCCAAAAGTG	3	0	1	0	2
CNAG_02228T0	CCACCAAGGATCCCACATGA	2192	1996	89	0	107
CNAG_02228T0	AACGCCGAAAGTAGTACACG	630	396	36	0	198
CNAG_02228T0	ATTGTAGAGAGGAAAAGTGG	0	0	0	0	0
CNAG_07646T0	GCAAGTGAATACTGAAATCG	394	347	19	8	20
CNAG_07646T0	ATGCGATTCTAGGAGCTCAA	471	380	12	13	66
CNAG_07646T0	CTAAAAGTTAAACATGGAAG	0	0	0	0	0
CNAG_07646T0	CTAGAAGGTGACCAAGGCTA	1082	966	35	1	80
CNAG_07646T0	ACAGTCGTCCCAGTGAGGGG	0	0	0	0	0
CNAG_07646T0	CATATTCTTTCACAGAACGT	338	250	14	0	74
CNAG_07646T0	AGGATGGGCCGTACTTGAGA	1315	1183	30	29	73
CNAG_07646T0	CTCCAAATTCGATCATCTCG	1	0	0	0	1
CNAG_07646T0	GTTATAAGGTGCTCCTCCCA	0	0	0	0	0
CNAG_07646T0	TCCAAATTCGATCATCTCGC	35	12	1	0	22
CNAG_02227T0	GCAGCCTTTCTAAATCTGAG	0	0	0	0	0
CNAG_02227T0	ATCTGAGCGGAGGAAGTCAA	36	25	2	0	9
CNAG_02227T0	GCCTTTCTAAATCTGAGCGG	1378	1202	55	4	117
CNAG_02227T0	GCTGCGACAGGAGTATGACC	122	96	5	0	21
CNAG_02227T0	TGATACACGGAGAACATACC	568	532	21	2	13
CNAG_02227T0	TTTGACGAGCTTTCTGAATG	42	35	0	0	7
CNAG_02227T0	GCTGCAAAGTTACATACGCT	0	0	0	0	0
CNAG_02227T0	AATCTGAGCGGAGGAAGTCA	624	584	25	2	13
CNAG_02227T0	AGATTTAGAAAGGCTGCGAC	152	147	4	1	0
CNAG_02227T0	AGGGTCTCTCTTCGAGTTTG	3	0	1	0	2
CNAG_02226T0	GTACCGTCACTGGAAGCATG	273	244	12	3	14
CNAG_02226T0	AGGGCGGCAAGAGATGACTT	475	402	15	4	54
CNAG_02226T0	ACATACCATGCCCTATATCG	916	775	27	1	113
CNAG_02226T0	ACATATACTAGAGGAAGCGG	1047	726	29	13	279
CNAG_02226T0	GCCTGATGATGGTATGTACA	713	359	25	47	282
CNAG_02226T0	CTGTGAGTTATGGGTGACAG	45	31	1	0	13
CNAG_02226T0	CTATAGGTTAGTCTGTCAGC	263	217	15	6	25
CNAG_02226T0	GGGTGGAATAAGGTCCCGAA	205	154	4	21	26
CNAG_02226T0	ATTGACGCCCATCCAAGGAG	2	0	1	0	1
CNAG_02226T0	CCATGAATATCTGATAGGAG	1	0	1	0	0
CNAG_02225T0	TATGGAACAGACAAGATCAG	60	57	3	0	0
CNAG_02225T0	CAGGGGTGTGAACATTGGCG	37	34	2	0	1
CNAG_02225T0	GGCTACCAATAATTCCAATG	403	385	14	0	4
CNAG_02225T0	ACAGTTGAATCAGTTTCCAA	907	710	44	10	143
CNAG_02225T0	GGTATCCCAATGATTCATCA	211	121	22	0	68
CNAG_02225T0	ACCATGGAGATCTACGATGA	1462	1312	55	0	95
CNAG_02225T0	CACAACAAGCCATAAAGGAG	4	0	0	0	4
CNAG_02225T0	ATGGTTATGATAATTCTGGA	8	5	1	0	2
CNAG_02225T0	CCTGCCGGCTTTCCCGACTG	224	185	11	0	28
CNAG_02225T0	TGGGCATATGACGTGCAAGA	121	117	3	0	1
CNAG_02224T1	ACTGTCGGCTCTGATCCGGG	0	0	0	0	0
CNAG_02224T1	CATGCTGCTAGAAATCGACG	1744	1583	74	4	83
CNAG_02224T1	AGTAGGTTCATAATTCCTCG	77	61	5	0	11
CNAG_02224T1	TCTCAAGATTCATTACCCAG	1	0	1	0	0
CNAG_02224T1	AATACAGACAATGATCCACT	634	482	24	0	128
CNAG_02224T1	TATCGAGAGACATTGCGCCA	53	51	2	0	0
CNAG_02224T1	AGGTGGCACCGGTCTCACAA	119	100	6	0	13
CNAG_02224T1	AACATGCTGCTAGAAATCGA	246	161	13	12	60
CNAG_02224T1	GTTCCGCCGGAGGATCGCAG	0	0	0	0	0
CNAG_02224T1	TGGCACCGGTCTCACAAAGG	50	41	4	2	3
CNAG_02223T0	TTGGGTGACATACAACCGAG	7	0	0	0	7
CNAG_02223T0	TGTCGTATCCAAGTTCATGG	103	53	5	0	45
CNAG_02223T0	ACACTGCCGAGTCTGAAGCG	209	191	14	0	4
CNAG_02223T0	ATGCGTGGTAGACTCGACAA	730	554	16	18	142
CNAG_02223T0	GCTACAAAAAGAGCTTCAGG	62	9	1	0	52
CNAG_02223T0	CATTGGGTGACATACAACCG	428	218	21	4	185
CNAG_02223T0	TCATCGGCAAGACCAGAAAG	4	4	0	0	0
CNAG_02223T0	GTTATTAATGGTACTCACCG	870	758	28	1	83
CNAG_02223T0	CGGATCACAAGAGACTTACG	1520	1400	47	2	71
CNAG_02223T0	CCCGGATGAGACCTTCCTCG	284	221	14	3	46
CNAG_02222T0	TTGACCTTGATACAGAGTGG	0	0	0	0	0
CNAG_02222T0	TCATTGACCTTGATACAGAG	2	0	1	0	1
CNAG_02222T0	GTTGATACCCAAATCAAGGG	0	0	0	0	0
CNAG_02222T0	ACGTACGTATTAGACTCAAG	16	0	0	5	11
CNAG_02222T0	CAAGAAAAAGTCGGACACTG	0	0	0	0	0
CNAG_02222T0	GGTTGCCCCTCGAGTCCCAG	0	0	0	0	0
CNAG_02222T0	ACCACGAGGCTCAAGCATCA	1	0	1	0	0
CNAG_02222T0	GAGTACTTATGGCTTCTCAA	1	0	1	0	0
CNAG_02222T0	GAGAGCTGTAGACGGCAAGA	0	0	0	0	0
CNAG_02222T0	ATAAGCTACAGTCCGGAAAG	0	0	0	0	0
CNAG_02221T0	GGAGTGTTTGAATTGAGATG	684	602	22	11	49
CNAG_02221T0	GGAGAAGCGTAGATAGAAGG	0	0	0	0	0
CNAG_02221T0	ATTGATCATCCATGGAGCAG	20	16	2	0	2
CNAG_02221T0	AGAGGACTCTATAGATACAG	16	0	1	0	15
CNAG_02221T0	CAATATCGAGCATTCGCCAG	6	0	2	0	4
CNAG_02221T0	GTAGGAGGTGCAAATGCTGG	33	32	1	0	0
CNAG_02221T0	GTTGCGGACTTGAAGGAGAG	0	0	0	0	0
CNAG_02221T0	CGCTGACTAGAATGAAAGTG	9	0	1	0	8
CNAG_02221T0	GGAGAAAAGAAGGGCTACAC	33	24	9	0	0
CNAG_02221T0	GGGCATGGCAGAGTATAATG	269	248	14	0	7
CNAG_02220T0	AGATGCTCGAGACTGAACCG	1770	1515	61	53	141
CNAG_02220T0	AATAACCCAGAAGGACAGCG	97	89	7	1	0
CNAG_02220T0	ACGCACCCAAGCCTTCATGG	9	6	3	0	0
CNAG_02220T0	ATAGACTCACCCGCAAACGG	24	14	0	0	10
CNAG_02220T0	TAAGAGTAGCATAAGAACCG	1903	1618	81	38	166
CNAG_02220T0	AACGTCTCCCAATAACTGTG	166	123	9	1	33
CNAG_02220T0	CATGTCACTTCATTCCCAGG	78	62	5	9	2
CNAG_02220T0	CATTCTAGGAGATATCAGCA	255	188	6	4	57
CNAG_02220T0	GATTATCCCATGCAGCAGGG	1	0	1	0	0
CNAG_02220T0	ATGACGGAGATAGCTACGCA	46	44	2	0	0
CNAG_02219T0	ATTGCAGGAGACTTTCATGG	37	6	2	0	29
CNAG_02219T0	CCATTGTGCATCATGTAACG	106	0	5	0	101
CNAG_02219T0	GCTCGTGGAAGTGTAACAGT	2038	1775	83	24	156
CNAG_02219T0	GATTGCCTGAAGGAGACGTG	521	475	19	0	27
CNAG_02219T0	GTGGCAGAGCCAGAACGGGG	0	0	0	0	0
CNAG_02219T0	AAATGTGGATCAAAGCGAGA	1250	844	37	6	363
CNAG_02219T0	TCGTTAAACAGATTGCCTGA	1380	1271	63	3	43
CNAG_02219T0	GTTCTAATGTGGTTTGTCAG	34	4	0	0	30
CNAG_02219T0	TACGGCAGTAGGTATAGTAG	389	340	12	11	26
CNAG_02219T0	GGTAATCCTCCCCCTAATGG	5	0	5	0	0
CNAG_02218T0	GAAGGTGGAAGTGACAACAG	0	0	0	0	0
CNAG_02218T0	AGAAGATGGATGGTGCACAG	0	0	0	0	0
CNAG_02218T0	GAAAGATTGAACCCCCACGG	8	0	4	0	4
CNAG_02218T0	AGTCGGGCGATACATGACCC	0	0	0	0	0
CNAG_02218T0	GGAAGGATAGTGAAGGACAG	0	0	0	0	0
CNAG_02218T0	GTAGGAGTCGAAGTAGACCT	77	16	1	0	60
CNAG_02218T0	GATGTATCTCCAAGATCACG	62	0	3	0	59
CNAG_02218T0	AAGTTGCTAGAGGGCTCACG	0	0	0	0	0
CNAG_02218T0	AAGGAAAGATTGAACCCCCA	3	0	0	0	3
CNAG_02218T0	CTTCAGAGAGTTCATGCGAG	11	0	1	0	10
CNAG_02217T0	AATTGGTAAAGGGATCATGG	367	57	1	0	309
CNAG_02217T0	CAGAATAATCAAAATCTAGG	71	0	1	0	70
CNAG_02217T0	GCATATGCTTACGACCGATG	17	0	4	5	8
CNAG_02217T0	ACTATCGGCGTATTCCAAGA	344	266	17	0	61
CNAG_02217T0	ACCTGCGCGAGAATTTAGCG	36	35	1	0	0
CNAG_02217T0	GCTTTGTGTATCAGACAATG	519	259	25	15	220
CNAG_02217T0	AGTCACTGATGTGATGCAGG	18	15	0	3	0
CNAG_02217T0	CTACGTGAGTGGTAACGAGA	914	792	30	3	89
CNAG_02217T0	AGACAGACTGTCCCTCGTCG	174	165	8	0	1
CNAG_02217T0	GATAGCGTGAGTGTTCTACC	413	159	13	2	239
CNAG_02216T0	TCAGGTTCTAACACTCACTG	6	0	3	0	3
CNAG_02216T0	TATGGATAGAAGGAGCAGAG	0	0	0	0	0
CNAG_02216T0	AAGAGTTTACAAGCACATCG	119	110	6	0	3
CNAG_02216T0	TCTGAAGGAGAAACCAGCTG	6	0	1	5	0
CNAG_02216T0	GAACCCGGAGAACAGTCCTG	12	12	0	0	0
CNAG_02216T0	GAGACTGTAAAAGACCTGCG	0	0	0	0	0
CNAG_02216T0	GATGGCGTTCTGCTTATGGG	2	0	2	0	0
CNAG_02216T0	ACAAGTCCTCGGCATCAGCG	12	9	3	0	0
CNAG_02216T0	AGTGCAGTATGACACTTGGA	2	0	2	0	0
CNAG_02216T0	AGGTGATGTAGAAGTCAGGG	1	0	1	0	0
CNAG_02215T1	ATGTGTCCAAGAATGCGTGT	1751	1571	71	54	55
CNAG_02215T1	TCTATGGCAACGCTGTTCAG	20	17	0	0	3
CNAG_02215T1	GTTGCCATAGATTGCGAACG	212	115	6	3	88
CNAG_02215T1	GCCCTCAAAACCATTTACAG	24	20	2	2	0
CNAG_02215T1	ATTACTACAGACATCAGAAG	198	169	7	0	22
CNAG_02215T1	ATGGTGTGACTGTGTTGTTG	375	330	14	0	31
CNAG_02215T1	CAAAGTGTCGAAGGAAGCCA	144	132	4	3	5
CNAG_02215T1	AACTTCTGCCAAAGTGTCGA	512	404	19	1	88
CNAG_02215T1	AAAAGTGTTTGAATGAAAAG	122	106	3	0	13
CNAG_02215T1	CTCCTGCTGAATTAGCGGGG	17	15	2	0	0
CNAG_02214T0	TTGCATGATGCGCTTCACGG	128	97	5	7	19
CNAG_02214T0	CCGGACAGTGAATATGACGG	47	46	1	0	0
CNAG_02214T0	GTCAAGCAATGTGTGGACAG	66	57	6	0	3
CNAG_02214T0	TGAAGGTGTCAAGCAATGTG	141	59	5	29	48
CNAG_02214T0	CCATCGATGAGAAAGAGGGA	0	0	0	0	0
CNAG_02214T0	GCGCTCATGGGATATGAAGG	4	0	1	0	3
CNAG_02214T0	AGTGGGGGCGTACCTCCAAG	76	61	5	0	10
CNAG_02214T0	ATTGCATCCAAAATGACCGA	624	524	30	23	47
CNAG_02214T0	GTTCGTACAGGTAGGCAACA	73	50	2	0	21
CNAG_02214T0	GGAAGATAGATTTGTATCGA	1206	1056	55	8	87
CNAG_02213T0	GCCACCTCTAATGACCCATG	1	0	1	0	0
CNAG_02213T0	AGGGAAGAAAGACGTTCCCG	27	13	0	0	14
CNAG_02213T0	GCATTATAAGACGTATACTG	22	13	1	0	8
CNAG_02213T0	AGTCGCCAAAAACTACACCA	7	0	1	0	6
CNAG_02213T0	CGGTGACGTTAGGGACAGGG	0	0	0	0	0
CNAG_02213T0	GTCGCCAAAAACTACACCAA	3	0	3	0	0
CNAG_02213T0	CTACACAGACACACAGACAA	2	0	2	0	0
CNAG_02213T0	TCAAGACGAATCGAGACTGA	1	0	1	0	0
CNAG_02213T0	TCGTTCATCATGGTGCCGGA	14	0	3	0	11
CNAG_02213T0	GAGATTCATTCTGTCGAGCA	0	0	0	0	0
CNAG_02212T0	AAACGGGAGCAAGACGAGAG	0	0	0	0	0
CNAG_02212T0	ATCGCTGTTCACACAAACGG	0	0	0	0	0
CNAG_02212T0	AGCATTTGACAACCTCGTCG	3	0	0	0	3
CNAG_02212T0	TGCAGAAATTGAAAGCACGG	1	0	0	0	1
CNAG_02212T0	TAGGATGTTGGAGGACTACG	0	0	0	0	0
CNAG_02212T0	AGGTGATGGTCTGCGCAACG	0	0	0	0	0
CNAG_02212T0	AATCTGATTAGACCTATCGT	0	0	0	0	0
CNAG_02212T0	GTTGTAAAGACAGACGGCAA	0	0	0	0	0
CNAG_02212T0	CACGCAAAAACAGCGCTCGG	0	0	0	0	0
CNAG_02212T0	ACCACCTCGAGCGTGCGATG	12	0	0	0	12
CNAG_02211T0	GATGTCTTACAAGCCCCCAG	0	0	0	0	0
CNAG_02211T0	TACGTGTTCCACTTTCCAGG	57	54	1	0	2
CNAG_02211T0	CGATGGTCCTGAAGCGACTG	254	204	20	4	26
CNAG_02211T0	GATGTCGATGAATGATTACG	3533	2944	162	196	231
CNAG_02211T0	CGGCGTTGACACCTTGAGCG	180	152	1	0	27
CNAG_02211T0	GTCGATGAATGATTACGAGG	0	0	0	0	0
CNAG_02211T0	AATACCTTCAGACCCCCCAC	579	426	52	9	92
CNAG_02211T0	GCAAACCCAATCCCGGTACA	356	212	20	3	121
CNAG_02211T0	ATCCAGACATGTTTGCTGAG	75	0	1	0	74
CNAG_02211T0	GTCCCAAGTGCCAGAATACG	543	475	23	0	45
CNAG_02210T0	GATGTGATAGAAGAGACAAG	52	50	0	0	2
CNAG_02210T0	TCCATCACCGAGATACCCAA	683	598	20	19	46
CNAG_02210T0	AGGACAAAAAGCTCGCACAA	273	239	19	8	7
CNAG_02210T0	ACGAATTGAACCGAAACGGG	0	0	0	0	0
CNAG_02210T0	GTTCTGACTACCATTATGAG	8	0	6	0	2
CNAG_02210T0	CACAAAAGCAAATATCTCTG	344	165	16	4	159
CNAG_02210T0	AGACCTGCAGTACCATCCCT	25	20	1	4	0
CNAG_02210T0	TGGACTGGATAAGACTCACA	185	167	11	0	7
CNAG_02210T0	CCATGATGACGATCACGAAG	57	47	10	0	0
CNAG_02210T0	TGACTGACATACATGGTCTG	625	564	19	0	42
CNAG_02209T0	ACTACCCATACTGGCCCTCG	3	0	1	0	2
CNAG_02209T0	GATCAAAGCAGACAAGTTGG	0	0	0	0	0
CNAG_02209T0	CTCGCTCGGAAGTGTCACAG	26	0	1	2	23
CNAG_02209T0	TGATCGCACATCTCTTACCG	0	0	0	0	0
CNAG_02209T0	GGATTTGGACAGTAGAAGCG	5	0	1	4	0
CNAG_02209T0	GCCCACCAATAAATTCGGAG	0	0	0	0	0
CNAG_02209T0	CGCCACACCGAGAAGAACAC	0	0	0	0	0
CNAG_02209T0	TCAAATTTAGAAGAGACTGA	0	0	0	0	0
CNAG_02209T0	GATGCCGCGAGGGCCAGTAT	0	0	0	0	0
CNAG_02209T0	TAATAGACCGGTGCTCCCGT	1	0	1	0	0
CNAG_02208T0	CTTCGAGACGATATACCACG	1	0	1	0	0
CNAG_02208T0	ACTTACGTCGAGCTCAACAG	0	0	0	0	0
CNAG_02208T0	AGTCATCCTTCATGGCCACG	0	0	0	0	0
CNAG_02208T0	GCTCGATACGTTGATCAAGG	0	0	0	0	0
CNAG_02208T0	GCGACGTTCCAGGTCTACGA	9	0	1	0	8
CNAG_02208T0	TGCATGAAGGTCATGTACGA	0	0	0	0	0
CNAG_02208T0	AATGTGAAGACCAATACCAC	7	0	0	0	7
CNAG_02208T0	ATTGACTTAAGGAAGAACCA	13	0	1	0	12
CNAG_02208T0	AATGTCATCATGCTTCCTCG	0	0	0	0	0
CNAG_02208T0	GAAGCGTGTCGAATCCGATG	0	0	0	0	0
CNAG_02207T0	GTAGAGAATGGATGGCCCAG	3	0	0	1	2
CNAG_02207T0	TTGAGGGGTGAGAATGACGT	38	33	5	0	0
CNAG_02207T0	AAAGAGTGAAGAATGCCTCG	822	678	24	5	115
CNAG_02207T0	GCCTAGGATAGCCCTTTGAG	9	0	0	0	9
CNAG_02207T0	ATCCCGACATTCCAACCTCG	1119	975	47	4	93
CNAG_02207T0	AGCATGGGTACAAAAGTGAA	700	526	34	7	133
CNAG_02207T0	GTGTGAGCTGGGTTGAACGA	1688	1496	62	28	102
CNAG_02207T0	CACCAAGTCATACTATACAA	149	76	9	0	64
CNAG_02207T0	GATACTCCTACTAACTGTCA	634	502	41	40	51
CNAG_02207T0	ACAGTTAGTAGGAGTATCAG	0	0	0	0	0
CNAG_02206T0	TCACCTTAGCCTACACCCAG	0	0	0	0	0
CNAG_02206T0	ACTGGGTGTAGGCTAAGGTG	10	7	1	0	2
CNAG_02206T0	CAGATGAAAGCTCTGAAAGG	479	41	2	15	421
CNAG_02206T0	TGAAAGCTCTGAAAGGCGGG	0	0	0	0	0
CNAG_02206T0	AATTGAGCAGGCAGTAGATG	925	825	44	5	51
CNAG_02206T0	TTCGTCATGCACCAACATAG	2333	2040	83	20	190
CNAG_02206T0	CACCTTAGCCTACACCCAGT	567	404	15	0	148
CNAG_02206T0	AGATGAAAGCTCTGAAAGGC	88	16	1	40	31
CNAG_02206T0	TAGGCTAAGGTGAGGTCGGG	2	0	2	0	0
CNAG_02206T0	GGTGTAGGCTAAGGTGAGGT	173	124	8	0	41
CNAG_02205T0	TCGCTATGGATTGAGACGAG	363	318	13	9	23
CNAG_02205T0	GAGTGTAAGTGAGCACAGGG	1	0	0	0	1
CNAG_02205T0	GACGTGAACTTACATAGACA	1371	1033	60	143	135
CNAG_02205T0	ATTCAGGACAAACACGGACA	35	24	0	0	11
CNAG_02205T0	GGGGTAGCAAAGGAGACGAG	120	105	0	3	12
CNAG_02205T0	TGTATGTAAGGACGATCATG	352	229	14	37	72
CNAG_02205T0	AAAGTTATTCAGGACAAACA	907	607	55	0	245
CNAG_02205T0	AGGCAAGTGGTGTTGCAGAG	7	0	1	0	6
CNAG_02205T0	GGAAAGAATTGTGGTGTACG	1123	690	45	1	387
CNAG_02205T0	ACGCACATCCAGTACTGCAA	822	685	30	18	89
CNAG_02204T0	GTAGGGACAGAAACGGAAGG	0	0	0	0	0
CNAG_02204T0	AGCAGCTTCAACAGGGACAG	1	0	1	0	0
CNAG_02204T0	GTCAAAAAGTGTCTTCAAGG	81	73	7	0	1
CNAG_02204T0	GGAAGTGGCAGTGATATGCT	56	35	5	0	16
CNAG_02204T0	AGACACTTCGTCTCAGCCAG	0	0	0	0	0
CNAG_02204T0	TGCGTAGGGACAGAAACGGA	9	0	0	9	0
CNAG_02204T0	ATTGTCGGACCTCTTCAGGG	4	0	4	0	0
CNAG_02204T0	TCTGGGGGTAAGAAAAGTCG	18	16	1	1	0
CNAG_02204T0	TCGGAGTCTACGATCATATG	73	8	2	0	63
CNAG_02204T0	AGCACGCTGATGGTAAATGG	63	59	3	0	1
CNAG_02203T0	GAGATGTCGTGAATAGACCA	287	244	18	1	24
CNAG_02203T0	AAGAATTCGTATCTCACACG	1804	1557	72	10	165
CNAG_02203T0	ATGTCGTGAATAGACCAGGG	0	0	0	0	0
CNAG_02203T0	ACCGGTGGAAGAGGTAACAG	42	39	1	0	2
CNAG_02203T0	TGCGGGGGAAATTTGCACCG	517	438	24	9	46
CNAG_02203T0	GGTATCTCTAGTATAGCCGA	837	727	47	14	49
CNAG_02203T0	GAAGCTGGAATGGAGTGAAG	2659	2399	99	4	157
CNAG_02203T0	GAGTACAAGGAGGACTTCGG	291	148	13	0	130
CNAG_02203T0	CGGAGGCGATAAACGCTGTG	1	0	1	0	0
CNAG_02203T0	AACGCGTGAGATACCAGTGC	2438	2161	110	5	162
CNAG_02202T0	TTGTCGGTCAGAGATGTATG	32	30	2	0	0
CNAG_02202T0	GTCGAGCAGAGGGACCCCAA	28	20	7	0	1
CNAG_02202T0	ACAAACATCACCTTCCACCC	0	0	0	0	0
CNAG_02202T0	TAAGGGGGCTTTGCTTACCG	190	173	8	0	9
CNAG_02202T0	GGGGTCCCTCTGCTCGACGA	129	76	5	0	48
CNAG_02202T0	ATTTCTGTGATCAAGGACCT	236	169	14	1	52
CNAG_02202T0	GGGAAGCCTGGTCAAAGCCG	14	13	1	0	0
CNAG_02202T0	CTTTGACCAGGCTTCCCGAG	3	0	3	0	0
CNAG_02202T0	ACAGCCCTTCTGGCCGAGAA	0	0	0	0	0
CNAG_02202T0	GGGTGACGGCTCCTATGTGG	0	0	0	0	0
CNAG_02201T0	GCAGCGCTCACACTCCACAG	20	20	0	0	0
CNAG_02201T0	GATGCAGGACTAGGCCCAGG	74	69	3	0	2
CNAG_02201T0	GGTTCGGGCTGTATTACACG	1095	963	39	5	88
CNAG_02201T0	GAAAAGTTGGACGTACCCCT	1067	817	103	2	145
CNAG_02201T0	GTACGCGACGGTATAGCCGG	174	118	4	0	52
CNAG_02201T0	AAGACTCACGCTCTCGCAGG	20	7	3	0	10
CNAG_02201T0	GTATAGCCGGAGGGAGTGCG	1	0	1	0	0
CNAG_02201T0	GTAAGTAAATACCCTACTCG	1230	1093	58	0	79
CNAG_02201T0	ACCGACAAGCAGCGTCCCAG	2	0	2	0	0
CNAG_02201T0	GTCGCCGGTCTTTCGCAGAG	9	6	2	0	1
CNAG_02200T0	GAGTTGGCGTTGTAGGACGA	329	274	29	0	26
CNAG_02200T0	GCCAACTCGTACCAGTCCGG	112	103	2	0	7
CNAG_02200T0	GAGCGGGGTGGTGAGCAGGG	0	0	0	0	0
CNAG_02200T0	GAAACGGCCGTGGTTCACAC	9	9	0	0	0
CNAG_02200T0	ACAGGGGGAAAAGTTCATGG	78	49	10	0	19
CNAG_02200T0	CATTCGCCCTGTCGTTCTCG	113	21	12	23	57
CNAG_02200T0	TAGGCTGCAGAGTGGGTCAG	0	0	0	0	0
CNAG_02200T0	CGCACACCCCGAGAACGACA	1169	960	53	12	144
CNAG_02200T0	GGAAGCGGACATAGTCGTTG	66	31	5	0	30
CNAG_02200T0	GAACGACAGGGCGAATGCGT	725	612	37	3	73
CNAG_02199T0	ATACATAGTGGACTGCATCG	363	288	8	0	67
CNAG_02199T0	TGCCAGTAATCGAAGTACGT	349	252	12	17	68
CNAG_02199T0	GGCGTCCATAGATACTTTCG	106	68	3	13	22
CNAG_02199T0	GGTCGGATGAGGTCCCACCA	248	0	7	0	241
CNAG_02199T0	CTGGCAATGAAGTATTCCGG	589	71	4	1	513
CNAG_02199T0	TCTCCCTACAGGTCCATGGT	293	284	8	0	1
CNAG_02199T0	TATGCGCAAAGTGCTTGAGT	527	474	15	0	38
CNAG_02199T0	ATCTCCCTACAGGTCCATGG	106	1	0	0	105
CNAG_02199T0	GTCTTGATCAGCGTGAGGTG	0	0	0	0	0
CNAG_02199T0	GTTTGAGGCCGTATACATAG	107	67	4	1	35
CNAG_02198T0	TTACAAGGGAAGTGAAACGA	3	0	0	0	3
CNAG_02198T0	TTTACAAGGGAAGTGAAACG	0	0	0	0	0
CNAG_02198T0	AAAAGCGGCAGATTGCTCGG	2	0	1	0	1
CNAG_02198T0	CTTGACAAAGTAAGATCCCG	2	0	2	0	0
CNAG_02198T0	TGGTGGTAAATAGATTAGAG	25	0	1	0	24
CNAG_02198T0	CCCATGCCCCGAAAACCGTG	2	1	1	0	0
CNAG_02198T0	GAGACATCATGCGTGTAGTG	3	0	1	0	2
CNAG_02198T0	CGTGTAGTGAGGTGCGTATG	6	0	0	0	6
CNAG_02198T0	GAAGCATATGGAAGATACGT	4	4	0	0	0
CNAG_02198T0	AAAGCGGCAGATTGCTCGGG	0	0	0	0	0
CNAG_02197T0	GTGGCGGGATGAGAGCTTGG	395	319	19	6	51
CNAG_02197T0	TGTCAGACAAGTCACCCGAG	2	0	2	0	0
CNAG_02197T0	AAACTTACGAAATATAACGG	136	113	6	11	6
CNAG_02197T0	TTGCCTAAATAACAAGACCG	610	589	16	0	5
CNAG_02197T0	TATATCAACAGGCCCCACCA	55	54	1	0	0
CNAG_02197T0	ACAGAGAGCTCAAGACATTG	105	95	7	0	3
CNAG_02197T0	CCTCTTCTTATTCTCCCGTG	298	245	9	4	40
CNAG_02197T0	TCACCCGAGAGGTATGTGAT	53	4	4	8	37
CNAG_02197T0	AGGTTAGTCTCAAATGCAGG	0	0	0	0	0
CNAG_02197T0	ACACCGCCGAAGCTTTATGG	25	23	1	0	1
CNAG_02196T0	TCAGACGGGTAAAGTCAGAG	0	0	0	0	0
CNAG_02196T0	GAGAAGGACGGACTCTACGA	289	239	14	7	29
CNAG_02196T0	TAACTGACCGACTACCATGA	1333	986	69	17	261
CNAG_02196T0	GTAACTGACCGACTACCATG	86	30	2	0	54
CNAG_02196T0	GATACCATCTCCAAAGCCAG	127	121	5	0	1
CNAG_02196T0	ATTCAATATCCAATTCTCGG	135	98	3	0	34
CNAG_02196T0	CTCTACGAGGGTGTTCACGA	62	4	0	46	12
CNAG_02196T0	TACCCTTCTGTCCAACCCCG	589	464	25	13	87
CNAG_02196T0	CGAGAAGGACGGACTCTACG	265	217	15	6	27
CNAG_02196T0	ACTCGATTATCCTTGAAACG	176	157	3	0	16
CNAG_02195T0	TGTCCGCTGCATCAACACCG	0	0	0	0	0
CNAG_02195T0	GAAGAAAAGTCGCATTACCG	218	0	0	57	161
CNAG_02195T0	GTGTTGGTCAGCGTTGAGGG	2	0	2	0	0
CNAG_02195T0	GGACTTGCCTCAACAGCTCG	7	0	0	0	7
CNAG_02195T0	GCACTATACAGCATTCTCAA	1	0	1	0	0
CNAG_02195T0	ATTCGGTTCGAGATAATACA	1	0	1	0	0
CNAG_02195T0	GCTTTACGGATGCTTCACGT	0	0	0	0	0
CNAG_02195T0	GTGTCTGGATGTGATATGCG	1	0	1	0	0
CNAG_02195T0	ACACCGAGGCTATCTCCTGG	14	0	0	0	14
CNAG_02195T0	AAAATGACAAAATTCTCCGT	21	21	0	0	0
CNAG_02194T0	GCCTGTGAAAGTCAACAAGG	0	0	0	0	0
CNAG_02194T0	TCGTTGAACTTACCATAGCG	0	0	0	0	0
CNAG_02194T0	AGGATAAAGAGCTTACGCAG	0	0	0	0	0
CNAG_02194T0	TGCACGTCCTCAGAATCGCG	40	29	0	0	11
CNAG_02194T0	TGGGCGGCATAGGAATTGAG	31	0	1	0	30
CNAG_02194T0	GACGCCTGTGAAAGTCAACA	0	0	0	0	0
CNAG_02194T0	ACAACTCACATATCGTGGCT	0	0	0	0	0
CNAG_02194T0	ACTCAAAAAGAATACACCCA	2	0	2	0	0
CNAG_02194T0	CCTCTGGTTTCAAATCACGG	21	0	0	0	21
CNAG_02194T0	TGTGCACGTCCTCAGAATCG	397	193	5	71	128
CNAG_02193T0	TAACTTATATTGTACCACCG	0	0	0	0	0
CNAG_02193T0	ATGCGTATACACAAGCCGCG	16	0	0	0	16
CNAG_02193T0	CTGAAGTTCGGTATCCAGAG	0	0	0	0	0
CNAG_02193T0	CAGAGCGACAGACCATACAG	0	0	0	0	0
CNAG_02193T0	TTTGGAAGCTGAAAGACACG	0	0	0	0	0
CNAG_02193T0	CTCGTTTGATGAATGCAAAG	0	0	0	0	0
CNAG_02193T0	GGCAACTATTTCTGTCCTCG	0	0	0	0	0
CNAG_02193T0	GAACCAGGTCGGGAAGGGAA	0	0	0	0	0
CNAG_02193T0	AAACAATTGGAAGAAGCGCT	1	0	1	0	0
CNAG_02193T0	CAGTTACAGAGAGAAAATGA	0	0	0	0	0
CNAG_02192T0	AATCGGAGAACGGATCAGTG	204	92	6	1	105
CNAG_02192T0	TGCTTGTGAAAGGATTGGAG	61	36	1	0	24
CNAG_02192T0	CGAGAGGGTAGGATAGACAG	18	18	0	0	0
CNAG_02192T0	GGACCTGAGTCATCTCCTTG	0	0	0	0	0
CNAG_02192T0	TGATCCGTTCTCCGATTACG	1953	1749	60	10	134
CNAG_02192T0	ATTACCTGATGCTGAGATGT	547	486	31	5	25
CNAG_02192T0	GTACGATCTAGCCTACGAAG	46	27	1	8	10
CNAG_02192T0	ATCGTCATGCCAATCGTGTG	26	0	2	0	24
CNAG_02192T0	GTTGCATGCGTATTGCGAGA	996	856	50	4	86
CNAG_02192T0	ATCGGAGAACGGATCAGTGA	266	244	8	0	14
CNAG_02191T0	AATTGGGTCAGATTGAGCCG	16	0	0	11	5
CNAG_02191T0	AGTGCCCAAGCTGTAAATCG	15	0	0	0	15
CNAG_02191T0	AATAATGGATGTCCTGATGG	1	0	1	0	0
CNAG_02191T0	TCCAAAAGAAGCTATCAGAA	0	0	0	0	0
CNAG_02191T0	TCGCCTAACAGTCTGGTATG	0	0	0	0	0
CNAG_02191T0	TGGTATGCGGAATGAAGGTG	1	0	1	0	0
CNAG_02191T0	ATGACGGCTCTGGAAGTCGT	0	0	0	0	0
CNAG_02191T0	TCGCTTTGAACCATCCAAGA	1	0	1	0	0
CNAG_02191T0	CTCTCGGGTGCTTCTAACTG	3	0	0	0	3
CNAG_02191T0	CAGTTAGAAGCACCCGAGAG	1	0	1	0	0
CNAG_02190T0	AGCGATTGGAGCGAACGGAG	0	0	0	0	0
CNAG_02190T0	GGTAACCCTGATAGACAACT	1	0	1	0	0
CNAG_02190T0	ACCCTGATAGACAACTAGGT	230	179	7	0	44
CNAG_02190T0	GGGAGCTTGTCTGAGGAAAG	0	0	0	0	0
CNAG_02190T0	CTGCTTTGGGAGCTTGTCTG	0	0	0	0	0
CNAG_02190T0	AGACCCCGACGAGCCTGGCA	1	0	1	0	0
CNAG_02190T0	CTTATAGCGATTGGAGCGAA	32	26	1	0	5
CNAG_02190T0	CTACCTTGCCAGGCTCGTCG	184	178	6	0	0
CNAG_02190T0	GTTGTCTATCAGGGTTACCA	72	68	4	0	0
CNAG_02190T0	AGTGACATTCCTCCAAAGCC	23	12	8	0	3
CNAG_02189T0	TGACTACAACAATCAGACCA	383	334	16	0	33
CNAG_02189T0	CAAAGTCTTGAGGTCTTCGG	126	97	10	0	19
CNAG_02189T0	TAGTCAGTGATGAAGCAGAA	77	48	4	0	25
CNAG_02189T0	ATACTGGAAGGAGTGCGAAG	102	95	1	5	1
CNAG_02189T0	ACTGAAAGGACCGTATGCTG	403	352	19	0	32
CNAG_02189T0	GAACAAGAGGGTAATACATG	9	0	2	0	7
CNAG_02189T0	GTAGTCAGTGATGAAGCAGA	1094	956	38	7	93
CNAG_02189T0	AGGTAGCAGTGGCAGCGACG	241	218	8	0	15
CNAG_02189T0	ACTGGAAGGAGTGCGAAGAG	27	27	0	0	0
CNAG_02189T0	AAGCACTTTCTATACTGACA	424	366	17	4	37
CNAG_02188T0	AACGCCTTGAGAGCCAACAG	6	6	0	0	0
CNAG_02188T0	TTAGTAGTGGAGAGGCCTGG	66	61	5	0	0
CNAG_02188T0	TATGGCGGTCCCGGTCAGAG	38	0	0	0	38
CNAG_02188T0	GTTCTCAGAAGATTAAGCAT	1520	1351	51	31	87
CNAG_02188T0	AGGTAGCGTCGGGATTGATG	105	73	7	0	25
CNAG_02188T0	GGACACCAACGCTCAATCGT	474	376	15	28	55
CNAG_02188T0	ATCCCGGGTTAGTAGTGGAG	1	1	0	0	0
CNAG_02188T0	GTGAGGAGAGATTGATGAAG	544	423	39	41	41
CNAG_02188T0	CTAAAGTCCCCAAACTCGAA	2407	1895	102	26	384
CNAG_02188T0	GGCCTCTCCACTACTAACCC	381	288	20	9	64
CNAG_02187T0	ATCTTACCAGACACACCCGA	314	276	14	0	24
CNAG_02187T0	TCTTACCAGACACACCCGAA	395	365	16	0	14
CNAG_02187T0	GGAGGCGTACATGAACTGGT	264	243	8	1	12
CNAG_02187T0	AACCTGATCGTAGGACATGG	0	0	0	0	0
CNAG_02187T0	GTGCACGAGAAAGGCGACGA	27	26	1	0	0
CNAG_02187T0	GAGGCGTGAGGGTTGAAACG	304	254	22	0	28
CNAG_02187T0	AAATGACAAGCGGACCCCAA	368	308	13	0	47
CNAG_02187T0	ATGAACTGGTGGGATTCGGA	66	64	2	0	0
CNAG_02187T0	GCTTGGCATATATCGAGTTG	51	25	0	0	26
CNAG_02187T0	TTCGGAAGGAACCTGATCGT	1887	1656	71	0	160
CNAG_02186T0	GAACTGTTTGACCTGCTGTG	209	155	4	6	44
CNAG_02186T0	GAGTGATGGTTTGCTAGACA	0	0	0	0	0
CNAG_02186T0	GCCATCATCGAAGCATGCAA	933	784	33	8	108
CNAG_02186T0	TGATAGAATGGAAGACTGGG	0	0	0	0	0
CNAG_02186T0	ATGTCTAGCAAACCATCACT	161	12	1	0	148
CNAG_02186T0	GACGATGAGAAAACATTTGG	8	3	5	0	0
CNAG_02186T0	TGATGGCGATAAGGGGTACG	993	938	21	0	34
CNAG_02186T0	CAAGTCAAAAAGTCCTCACA	665	70	9	19	567
CNAG_02186T0	ACAAGCTTATATGCGTACCA	20	0	0	0	20
CNAG_02186T0	AGACGATGAGAAAACATTTG	50	44	2	3	1
CNAG_02185T0	GTAGACGATGAGTGGTACGA	210	180	13	8	9
CNAG_02185T0	GAGACCTAGATGAAAAGAGG	0	0	0	0	0
CNAG_02185T0	TCGGCTTTGATGGCGAACAG	28	0	1	0	27
CNAG_02185T0	AGATGAGCGTGTCGTCATGG	41	0	1	2	38
CNAG_02185T0	GAGCTTGCACATTGGAACAG	12	3	2	7	0
CNAG_02185T0	GCTGGCGTGAAAGCTTCAGG	60	58	2	0	0
CNAG_02185T0	GACGATGAGTGGTACGAGGG	0	0	0	0	0
CNAG_02185T0	GGTAGACGATGAGTGGTACG	305	210	10	5	80
CNAG_02185T0	CAACAGGCTGGACTATCTCG	83	57	0	0	26
CNAG_02185T0	ATTGGTGGGTAGACGATGAG	17	17	0	0	0
CNAG_02184T0	AAGGTCAGTCAATCAGGACA	269	219	4	7	39
CNAG_02184T0	GGCAAAGCTAAAATAGTCGG	0	0	0	0	0
CNAG_02184T0	TGATTGACTGACCTTGCAAG	34	31	3	0	0
CNAG_02184T0	GCATTCGACTTGCTTAAGGG	1	0	1	0	0
CNAG_02184T0	CAGCATACATATAAAATGAG	5	0	0	0	5
CNAG_02184T0	GAGGAAATAGAAGTGGCGAG	54	52	1	0	1
CNAG_02184T0	AGCATACATATAAAATGAGA	2199	1929	112	42	116
CNAG_02184T0	CTTAAGGGAGGAAATAGAAG	107	77	4	3	23
CNAG_02184T0	TTGTTAGCTTTGATACAGCC	808	747	22	0	39
CNAG_02184T0	CGTGGCAAAGCTAAAATAGT	47	42	3	0	2
CNAG_02183T0	ATTGGCAAAGACACTCCGTG	0	0	0	0	0
CNAG_02183T0	GGGGAATAATGTCCTCAAAG	1	0	1	0	0
CNAG_02183T0	CATGAATGTTAATGACAACG	0	0	0	0	0
CNAG_02183T0	TGTCTGTCAAGATCACGCCG	0	0	0	0	0
CNAG_02183T0	GGTATGGTACGATAAGACCG	0	0	0	0	0
CNAG_02183T0	ACATCGCTAGACTCATCCAG	267	0	1	0	266
CNAG_02183T0	ACGGACGAAGTTGCTCCCAG	0	0	0	0	0
CNAG_02183T0	TCGGCATGTTCGCATCCACG	2	0	2	0	0
CNAG_02183T0	AACGCTGAGTGAGTTCATGG	0	0	0	0	0
CNAG_02183T0	GCACATGTCTATTACCAATG	0	0	0	0	0
CNAG_02182T0	CATGGCCCAAGGCAACTGAG	1	0	0	0	1
CNAG_02182T0	AGCAGGCCAAGACCAGAAGG	0	0	0	0	0
CNAG_02182T0	TAACAGTTACCTCAGCCCGA	566	459	30	1	76
CNAG_02182T0	TTACATAGAAAGGAGAAGCA	242	167	11	8	56
CNAG_02182T0	AGTTGCCTATGGGACTGGGA	13	10	2	0	1
CNAG_02182T0	AACCCTGGAAGAGGTTCTTG	71	0	3	0	68
CNAG_02182T0	CTTCACCAAGGACATAAGGA	13	9	2	0	2
CNAG_02182T0	ATTTGCGCACTTACCAACAG	85	62	7	0	16
CNAG_02182T0	GCTTTGAAAAAAACTGTCAG	36	32	4	0	0
CNAG_02182T0	ATAGCAACAGCATCCCATGA	860	799	37	0	24
CNAG_02181T0	AGGACTATAGACAATATGAG	19	0	2	0	17
CNAG_02181T0	TAGGACCGAGTACCAAAGGG	37	0	1	0	36
CNAG_02181T0	GATGGCGTGAATAAGTATCG	918	775	33	5	105
CNAG_02181T0	GATAGGACCGAGTACCAAAG	14	6	1	2	5
CNAG_02181T0	GAGTCTCAAGAAGAACAAGT	199	184	12	0	3
CNAG_02181T0	AGAGAAGGATTCAATGTACG	495	417	22	0	56
CNAG_02181T0	AAGCATCATGCTCACAATCG	137	120	7	0	10
CNAG_02181T0	GACAGAAAAGAATTTGCCCG	300	272	15	0	13
CNAG_02181T0	AGATGTGTTGAGGGACTCGG	2	0	1	0	1
CNAG_02181T0	GCATTCGATGAAGCCGTGAA	40	12	4	15	9
CNAG_02180T0	TCGGGTCTTTGACAGCACAG	1	0	1	0	0
CNAG_02180T0	TCTGTGACCAAACAGTCTCG	1212	461	59	234	458
CNAG_02180T0	GAGGGAGATGAGATTCTGAG	15	14	1	0	0
CNAG_02180T0	GACTTGGCTGACAATGAAGG	3	0	0	3	0
CNAG_02180T0	GATTAGGGCATAACACAGAG	35	0	0	15	20
CNAG_02180T0	AGTTGCCCAATCAGGAACAG	38	19	2	0	17
CNAG_02180T0	TGCTGATATTGACATCACTT	762	619	45	48	50
CNAG_02180T0	GACATCCGTACAACGCCTGG	1	0	0	1	0
CNAG_02180T0	TATGTGGATCAGTAATGTCG	419	400	9	5	5
CNAG_02180T0	GATCCCCCATTTCTCGACCA	96	0	1	0	95
CNAG_02179T0	TAGACGATTGGTGATCAGTG	294	275	15	0	4
CNAG_02179T0	CAATCCCAAAGAGCGCAAAG	835	166	10	0	659
CNAG_02179T0	CACCACCGAGAACATCGTCG	132	109	13	5	5
CNAG_02179T0	TCCCAGTTTGTACCCCACCA	23	0	2	0	21
CNAG_02179T0	GGACAATCACTCTAAGAAGG	0	0	0	0	0
CNAG_02179T0	AGGAACATAAGGTAAGCCGT	420	368	16	1	35
CNAG_02179T0	TTCCTCGACGATGTTCTCGG	341	299	19	3	20
CNAG_02179T0	CAAAACTTAGGACTGTCAGG	44	0	1	0	43
CNAG_02179T0	AAAACTTAGGACTGTCAGGA	1	0	1	0	0
CNAG_02179T0	TGGTCCAAGAGCTTAGCGAT	750	626	58	0	66
CNAG_02178T0	GGATCATCACACTATCCCGG	1	0	0	0	1
CNAG_02178T0	AACGAAGTACAACTTAACCA	4	0	4	0	0
CNAG_02178T0	GGTCATACAGATAGTCACAG	1	0	1	0	0
CNAG_02178T0	GATCTCCTCGAAGAGCAGGT	17	0	0	0	17
CNAG_02178T0	AGGGCCGTCAGTCGATACAC	5	3	2	0	0
CNAG_02178T0	GCAAGGAGACAAGAATGGAG	0	0	0	0	0
CNAG_02178T0	CAATTTCTGACAAGTGATCG	0	0	0	0	0
CNAG_02178T0	GTATAGGAGCTGTAAAGACA	41	31	2	0	8
CNAG_02178T0	GAGCTAACTTACATCAACGT	127	97	2	0	28
CNAG_02178T0	AGCTGTAAAGACAAGGTTTG	0	0	0	0	0
CNAG_02177T0	TGACCGAGGATACTACTCTG	12	4	1	0	7
CNAG_02177T0	AAGCGCGACCAAAAGTGTGA	0	0	0	0	0
CNAG_02177T0	GACCAAAGAAGATCACACAT	10	0	1	0	9
CNAG_02177T0	CGATACGGAAGAGTTCTGAA	32	20	1	0	11
CNAG_02177T0	TCCCACGCAAAATAGTCACA	50	30	2	0	18
CNAG_02177T0	TTTCGGCCAAGATATCTCTG	23	0	0	0	23
CNAG_02177T0	AATCCAACGTTCAACCCGTG	0	0	0	0	0
CNAG_02177T0	GGTTGGGGTATCAGCCCTCG	0	0	0	0	0
CNAG_02177T0	GCTATGTGATAAGGTACGTG	22	0	0	0	22
CNAG_02177T0	TGGTCAAGAGTGTCGATCGA	28	27	1	0	0
CNAG_02176T0	TGTCACGTAAGCAGCCATCG	374	334	12	2	26
CNAG_02176T0	CTGGATCAATGTCAAGCCGG	134	119	3	0	12
CNAG_02176T0	TGACGGCAAAGGCATTATCG	1797	1176	46	6	569
CNAG_02176T0	GCTAGCAGTAGCTACTCCGC	1095	953	45	26	71
CNAG_02176T0	TGACGGAATAGAGCGACTCG	440	366	19	0	55
CNAG_02176T0	CAAGGGAACATTCAGGACAG	6	0	3	3	0
CNAG_02176T0	GCGCTGCGGCAATCCCACAA	166	122	10	0	34
CNAG_02176T0	CATACACGTCCTCATCAAAG	563	448	25	0	90
CNAG_02176T0	CAATCACCTAGCGATGGACA	779	679	19	0	81
CNAG_02176T0	TTGGAGGAAATGACAGACAG	2	0	2	0	0
CNAG_02175T0	ATACTTACCAGTGATACGAG	98	67	9	10	12
CNAG_02175T0	GTACTTTGGAGAGGAAACGG	39	30	3	0	6
CNAG_02175T0	TGTGAGCCAAGATGGAAGTG	4	4	0	0	0
CNAG_02175T0	TACTCGAAGAGAAACGACCG	52	35	3	7	7
CNAG_02175T0	GTACAAAAAGGCTTTCCCTG	146	107	6	0	33
CNAG_02175T0	TGAGTTCAGGGAAAACACCG	18	15	0	0	3
CNAG_02175T0	GACCGTAATGCATATCACCG	93	92	0	0	1
CNAG_02175T0	TTCAAACATCTGGAAAACAG	12	0	3	0	9
CNAG_02175T0	GAGAGATGGGAAACCAGCGA	46	44	1	0	1
CNAG_02175T0	CGTAATGCGAGAAAGAGCAA	103	55	5	0	43
CNAG_02174T0	TAAAACTCGTAGCCTCACTG	5	0	4	0	1
CNAG_02174T0	TTATACTGAAACAGACCCTG	0	0	0	0	0
CNAG_02174T0	CGGCACAAACAAGACAAGTG	6	0	1	0	5
CNAG_02174T0	GATAAACAAGGGAACCCCGT	1	0	1	0	0
CNAG_02174T0	GTTGACATCTGATTCCAACA	105	0	0	90	15
CNAG_02174T0	ACTGATCAAAAGCACCAGCA	4	0	3	1	0
CNAG_02174T0	AGGCCTTGTAGAGCACATGT	15	0	0	0	15
CNAG_02174T0	GCCGACGAATTGGATTCTGA	63	0	3	0	60
CNAG_02174T0	GATCTCGGGACACGACTGCA	0	0	0	0	0
CNAG_02174T0	AAACTGGATGGACATGCCAA	0	0	0	0	0
CNAG_02173T0	AACCTTCGAACAAATCATCG	145	100	9	0	36
CNAG_02173T0	TATGACGATAAAGGCACGAG	162	59	3	63	37
CNAG_02173T0	TCCAGATGAGCAGATATGGG	0	0	0	0	0
CNAG_02173T0	CGGATTTGGAAAGTGCATTG	3	0	3	0	0
CNAG_02173T0	GCGAGGATATGAAGGACCTG	33	14	1	0	18
CNAG_02173T0	CGTCTATGAGAGTCGGAGGA	3	0	3	0	0
CNAG_02173T0	TGTTATCAGAAAGAAGAAGG	78	65	9	0	4
CNAG_02173T0	TGCAACTGCGACGTGAGTGG	2	0	2	0	0
CNAG_02173T0	TTTGTTTAGAATACACGTAG	109	85	1	4	19
CNAG_02173T0	GGGTGCAACTGCGACGTGAG	0	0	0	0	0
CNAG_02172T0	GAAAGATGAGATCTACAACG	251	235	6	4	6
CNAG_02172T0	TTGCCCAAAGATTTACACAG	21	13	2	0	6
CNAG_02172T0	TTGATGCACCGGTAACCCTG	67	0	4	0	63
CNAG_02172T0	GGAGCGTCAACATCCCACCA	0	0	0	0	0
CNAG_02172T0	ATAGGCCCGGAAGATACCAG	26	25	0	1	0
CNAG_02172T0	AGTCCCGACAGATTCGCGCG	2	1	1	0	0
CNAG_02172T0	GTAGAAAAGTTCGTGCTGGG	1	0	1	0	0
CNAG_02172T0	ATGGCAGAGATCACTCAGCG	1	0	1	0	0
CNAG_02172T0	AAAGATGTCCTGTCAAACGT	34	18	4	0	12
CNAG_02172T0	TTGACCGTATACTCCGCGAG	3	0	3	0	0
CNAG_02171T0	GAGCAATAGAGATTCCTGGG	10	0	0	0	10
CNAG_02171T0	TTCAAGGAGAAGATCCCCAG	56	0	1	0	55
CNAG_02171T0	CCATGAAGAAGGTAGACAGG	214	197	4	0	13
CNAG_02171T0	AATGCAAAAGAAATTCGGTG	85	60	6	0	19
CNAG_02171T0	GCAATGGCAATCAATCATAG	195	58	3	0	134
CNAG_02171T0	GAAGTATGCCAAGAAGCTGT	1115	795	42	6	272
CNAG_02171T0	TAGGTTTGTGCAACTCATCG	425	118	7	0	300
CNAG_02171T0	GAAGGTAGACAGGAGGACGA	250	238	10	0	2
CNAG_02171T0	TTTGATACCATATTTCCTGG	387	334	9	12	32
CNAG_02171T0	GTTTGTGCAACTCATCGAGG	0	0	0	0	0
CNAG_02170T0	GAAATTATGTGTCTACATGG	1	0	1	0	0
CNAG_02170T0	CATAGCTCGATCATGTCCGG	230	221	6	0	3
CNAG_02170T0	ACGTAATATTCTGTCCACAT	612	566	20	3	23
CNAG_02170T0	TGAGCGAATAGCATCTATGG	0	0	0	0	0
CNAG_02170T0	CAAAAATCGTCAAACTCCTG	14	7	0	7	0
CNAG_02170T0	CTGGAGTAGTGAGATCGACA	515	430	22	0	63
CNAG_02170T0	CAAGGTTCTCAAGCTCGTCG	206	174	15	1	16
CNAG_02170T0	GCACAACTTTCACAATGACT	240	193	6	0	41
CNAG_02170T0	GAGAATGGTTTGATGACTGG	148	121	8	4	15
CNAG_02170T0	TAGGTTGGATAAGGCCCATG	20	19	1	0	0
CNAG_02169T0	AAGATCACAAGACAGCAACA	85	44	0	2	39
CNAG_02169T0	AGCATATTGGATGACCTGTG	16	4	1	0	11
CNAG_02169T0	GAGGTAAACTGAGCCCACTG	29	14	0	0	15
CNAG_02169T0	ATAGCATATTGGATGACCTG	64	6	5	0	53
CNAG_02169T0	CCATCTTCAAGAGTGACAAG	212	197	7	0	8
CNAG_02169T0	AGATTGAAACAGATAACCCA	1	0	0	0	1
CNAG_02169T0	TGTAGAGACTGTAGTACCAG	33	30	0	0	3
CNAG_02169T0	TAGCACCGGTAGCACAATCG	28	0	0	0	28
CNAG_02169T0	TGGTCCCATCTGATCTGCTG	22	22	0	0	0
CNAG_02169T0	GAAGAGTCCTTGATAGAATG	50	10	2	0	38
CNAG_02168T0	TGGGTTCACGAATACCAAAG	0	0	0	0	0
CNAG_02168T0	GGTCATTTCTCAGCCCACCG	7	0	3	4	0
CNAG_02168T0	AGGTAGCGTGAATGACAGTG	249	187	6	5	51
CNAG_02168T0	GCAGGTAAAAGGGAATCATG	22	14	2	0	6
CNAG_02168T0	GGGCTGGTTCCAAGTCTACG	308	295	5	0	8
CNAG_02168T0	TGTCGTCATAGACTGCGGGG	2	0	0	2	0
CNAG_02168T0	CTTTCCTGAAAATCAAACAG	6	0	1	4	1
CNAG_02168T0	ACGTCGACGATGAGTGACAT	215	180	13	0	22
CNAG_02168T0	ATTCGCTGGTGTCACGACCT	74	68	2	0	4
CNAG_02168T0	ATAACTACAACAAAGCCCGT	710	608	44	3	55
CNAG_02167T0	AGGTATCTGTAAGCTGCACG	2187	1933	84	15	155
CNAG_02167T0	CATATCTGCAACCTCCAAGG	18	12	0	1	5
CNAG_02167T0	TCGTTGTCAAGAGATGAGAA	686	597	42	1	46
CNAG_02167T0	CAACACAATGGATCAGATGG	0	0	0	0	0
CNAG_02167T0	AGAACGGGTGAAGAAACAGG	338	314	3	0	21
CNAG_02167T0	GCTGCTGGGCTAAAGCTGGG	16	0	0	5	11
CNAG_02167T0	TAGTAAATGTGAAGGCGGAG	1	0	1	0	0
CNAG_02167T0	AGGCATGGTAGGGTAAAGGG	0	0	0	0	0
CNAG_02167T0	TCAAGATCCGCTCTAGACCT	2887	2416	83	2	386
CNAG_02167T0	TTCCGCGAGAGAGAGTTCGA	2717	2420	117	8	172
CNAG_02166T0	GGACGGTATCAACCTCAAGG	0	0	0	0	0
CNAG_02166T0	AACGATTGTCAAGAACATGG	2	0	2	0	0
CNAG_02166T0	TGTGTTGAGTGTCATCTGAG	1	0	1	0	0
CNAG_02166T0	TGACAGGTAAGGGATGACCA	0	0	0	0	0
CNAG_02166T0	CCTTAAAAAGATCACTCCCG	0	0	0	0	0
CNAG_02166T0	AGGTTCACCGATAGACTGGG	36	0	1	0	35
CNAG_02166T0	TGAGTACAGCAAGACCGAAG	0	0	0	0	0
CNAG_02166T0	GTTGAACTTGAAGCCAATCG	1	0	1	0	0
CNAG_02166T0	TTGAGCCTTGATACGTCGAA	5	0	1	0	4
CNAG_02166T0	TATCCGTAGAGTCAAGCTTG	1	0	0	0	1
CNAG_02165T0	CGAGGCTTATCGTCTCTCGG	1	1	0	0	0
CNAG_02165T0	AAAGGTGACGATGTACAGCG	42	30	0	12	0
CNAG_02165T0	AGAGAGGGAGACCTTTACCG	752	657	23	4	68
CNAG_02165T0	GACATTACTCATCTCCAACG	545	501	23	3	18
CNAG_02165T0	GGTAAGCTGATCACACACGA	839	719	25	26	69
CNAG_02165T0	TACAGTGGGAACGGACACGG	74	66	5	2	1
CNAG_02165T0	TGTCTGGCACTTCAAGTCGA	55	25	1	3	26
CNAG_02165T0	AATCCATACAAGCCTCCCCG	189	173	1	0	15
CNAG_02165T0	CCGAGTCCGGTAGAGCCAAG	102	88	8	0	6
CNAG_02165T0	AACAACCTCAGATTAGACCC	355	308	8	8	31
CNAG_02164T0	TTTGGTAAGAGGAAAGCTGG	126	104	6	0	16
CNAG_02164T0	CCATCACCGAAACAGCAAAG	684	538	15	5	126
CNAG_02164T0	TGAGCCTGTGACTCCCAAGG	189	174	10	0	5
CNAG_02164T0	TGACCTCTGTGAAAACTGCG	6	0	1	0	5
CNAG_02164T0	TGTAAAGCTTGACAAAACTG	29	22	4	2	1
CNAG_02164T0	TGGTGGTAAGGCCATCCACG	37	17	0	0	20
CNAG_02164T0	AGAGACAACACCCTCGACCG	228	186	6	0	36
CNAG_02164T0	ACAGATGATGATAGTCTCAG	44	10	2	0	32
CNAG_02164T0	GGTCGAGGGTGTTGTCTCTG	685	596	33	1	55
CNAG_02164T0	CTTTGCGTGGGAAATGACAA	168	31	10	5	122
CNAG_02163T0	ACAACCGCCGAAGAACCCAA	95	92	0	0	3
CNAG_02163T0	GAGCGTGAAAAAGAGACCGA	20	0	7	1	12
CNAG_02163T0	CGAGGGTGAGATCAAGACAA	24	23	0	0	1
CNAG_02163T0	ATACACGGCTCTTCTGACCA	299	271	19	1	8
CNAG_02163T0	AAAAGAAAAAAGGCGTACGA	532	393	35	12	92
CNAG_02163T0	GATAGTCGGTTCAACAGGCG	37	6	2	0	29
CNAG_02163T0	GGGAGGGTAAGGTCTTGGAG	2	0	0	0	2
CNAG_02163T0	TACGTTCCAGAGGAGGCGAA	101	42	7	45	7
CNAG_02163T0	TTGGTGGGGAACACAGATGT	120	77	5	1	37
CNAG_02163T0	GAGATCAAGACAAAGGTGAG	2	0	2	0	0
CNAG_02162T0	GAATACGGTAAGGAGGACCA	120	0	0	0	120
CNAG_02162T0	GTGGCTAGACGTACAGCCGA	2	0	1	0	1
CNAG_02162T0	GTATCCACCAGAATACGGTA	0	0	0	0	0
CNAG_02162T0	GAAGGAAAATGTCGAAAAGG	130	0	3	3	124
CNAG_02162T0	TCCACCAGAATACGGTAAGG	2	0	1	0	1
CNAG_02162T0	GGGTGCTTACCATCGAATGT	3	0	1	0	2
CNAG_02162T0	TTAGGATTGCAAAGGACCCG	2	0	2	0	0
CNAG_02162T0	GAAAAGACTGGAAGAGACCT	1	0	1	0	0
CNAG_02162T0	TGAGGAACTTAGGATTGCAA	2	0	0	0	2
CNAG_02162T0	TGACCATTCATTACAGACAA	1	0	1	0	0
CNAG_02161T0	GATCTTTAAGAAGACAGGTG	19	19	0	0	0
CNAG_02161T0	GCTTCAATACATCCTCGCCG	357	227	20	56	54
CNAG_02161T0	CGATGAGAGAGATTCTTACG	9	4	0	0	5
CNAG_02161T0	GAATAGCGAGCACGAGTCGG	22	22	0	0	0
CNAG_02161T0	ATGCAGTTGGTTGTCAAGTG	865	650	36	2	177
CNAG_02161T0	GGGTGTAAGAGATAGCTTTG	3	0	0	0	3
CNAG_02161T0	TTATCCCGGAGAAATGGAGA	2	0	2	0	0
CNAG_02161T0	CTGGGACGACTCTTCAGCCG	537	184	22	145	186
CNAG_02161T0	CGGTCAAAGACAAACATGCG	1	0	1	0	0
CNAG_02161T0	GGCGTGACGAAGAACAGTGA	384	340	8	0	36
CNAG_02160T0	CTGCTGGTAGACCCCTCGTG	265	156	10	6	93
CNAG_02160T0	CGGACAGCAAGCTATCAAAG	212	180	14	0	18
CNAG_02160T0	GATGATTCAGAATCTTATCG	857	780	31	5	41
CNAG_02160T0	AAGAAAGGTAAACTCTCGAG	12	12	0	0	0
CNAG_02160T0	ACTCTACGCACACATTCCAA	556	372	21	56	107
CNAG_02160T0	CTGATCGTATCTCTGAAGTG	276	236	11	0	29
CNAG_02160T0	ATTATTACTCCAGAGGTGAA	1046	851	38	13	144
CNAG_02160T0	GTACTACAATGCATTCCAGA	589	474	26	27	62
CNAG_02160T0	GATCAAGGAGCCGACTACGG	178	163	9	4	2
CNAG_02160T0	GGTACTACAATGCATTCCAG	1	0	0	1	0
CNAG_02159T0	GGGAGAAAGGAGAGTAACCA	8	6	2	0	0
CNAG_02159T0	GTAGATTGGTAAAATAGGGG	1	0	1	0	0
CNAG_02159T0	TGATTCCTGAGTCTGTGGTG	4	0	0	4	0
CNAG_02159T0	ATTTATGGTCCCCTATTGTG	767	601	20	26	120
CNAG_02159T0	GATGTTTGCCATTATCAATG	318	288	6	1	23
CNAG_02159T0	ATAAGTGATTCCTGAGTCTG	910	733	47	0	130
CNAG_02159T0	ACGGGCTTTCCTCACAATAG	108	88	5	0	15
CNAG_02159T0	TTCCTGAGTCTGTGGTGTGG	91	62	3	0	26
CNAG_02159T0	CCAGTAAATCGCCCTTCAGT	1936	1668	74	14	180
CNAG_02159T0	AAGGGCCTCCGCGAGCACGG	199	192	3	2	2
CNAG_07647T0	TAAACCGAGATTACCCACAG	1	0	1	0	0
CNAG_07647T0	GAAAACTTCCCAAATCACGG	100	86	4	0	10
CNAG_07647T0	CCGCCAGTGCGACTACACCA	8	8	0	0	0
CNAG_07647T0	AAATAAGTTATAGGCGACGG	25	18	4	0	3
CNAG_07647T0	CGAGACGTTGAGATACGCCG	102	96	5	0	1
CNAG_07647T0	TAGGCTAAAAGGTTCCAGCA	287	127	2	22	136
CNAG_07647T0	AAACCGAGATTACCCACAGG	39	36	3	0	0
CNAG_07647T0	GCGGCATCGCCAGAACACCA	0	0	0	0	0
CNAG_07647T0	GCCACGCACAGACATCTTCG	809	109	13	24	663
CNAG_07647T0	GACTTACGCCGAAGACACCG	37	34	2	0	1
CNAG_02157T0	TACATCTAGAGTCCTCAATG	13	10	1	2	0
CNAG_02157T0	AGACATATATATTCTCAATG	1	0	1	0	0
CNAG_02157T0	GCAGCTCGCTACAATCATCG	1	0	1	0	0
CNAG_02157T0	TAAAGGCGATCAAAGAACCT	12	0	1	0	11
CNAG_02157T0	GGACGGATTATGCCCGACCG	35	0	1	0	34
CNAG_02157T0	TGAAACAGCGACAAGACACG	16	0	0	0	16
CNAG_02157T0	TCAGCGGTCTTACCTATCAG	1	0	1	0	0
CNAG_02157T0	CGAGGCTGTTGAATAGTGGG	0	0	0	0	0
CNAG_02157T0	AAGGGAGAGAAGATTGTACG	0	0	0	0	0
CNAG_02157T0	GCATTGAGGACTCTAGATGT	14	14	0	0	0
CNAG_02156T0	GAATACGTATGACCTAAGGG	1	0	1	0	0
CNAG_02156T0	GTGGTTTCCCCAATCCCCTG	2	0	1	0	1
CNAG_02156T0	ATGGACTGGAACGTAAGATG	1088	944	57	0	87
CNAG_02156T0	ACAATACAATCTCTTTCAGT	1280	1038	51	40	151
CNAG_02156T0	ACCGGTTTGGGTGTACTGAG	6	0	0	0	6
CNAG_02156T0	AATCCTGGTATGGGAACTGG	175	136	8	0	31
CNAG_02156T0	AACTACATGATCTTTCACGA	838	718	35	0	85
CNAG_02156T0	ATACGTATTCCCAAGACACT	631	512	28	13	78
CNAG_02156T0	TGGAGTGAAGTACATGGCAA	205	191	11	0	3
CNAG_02156T0	CAAACAAAAAGATAGCCACA	144	115	8	3	18
CNAG_02155T0	AGTGTGCAAGAATGAAACTG	235	168	13	1	53
CNAG_02155T0	TTCGTCATCAGAAGAAAACG	1331	978	62	1	290
CNAG_02155T0	GGGCCTGGAGAAATGACCCG	311	284	12	0	15
CNAG_02155T0	AGGGTCAGAATCAGATAACG	2854	2501	89	32	232
CNAG_02155T0	CCGAAGTGCATCACGTCGAG	10	0	0	4	6
CNAG_02155T0	ATCGGATATGGTAGTCATGG	144	91	0	0	53
CNAG_02155T0	CGACTTGGACCAGCAGAAGG	2	0	2	0	0
CNAG_02155T0	AGACGCAATACGGTGTCGAG	73	70	2	0	1
CNAG_02155T0	TATATCCCCGGCAAATCCAG	26	26	0	0	0
CNAG_02155T0	CAAGACGCAATACGGTGTCG	63	57	3	0	3
CNAG_02154T0	AGTGGTAAGAGCTTCCCTAG	8	0	1	6	1
CNAG_02154T0	GGAGTATGGTCGATTCAATG	37	24	2	0	11
CNAG_02154T0	GGTGGAACAAGATCCACAAG	0	0	0	0	0
CNAG_02154T0	GCTGCTGAACAAGGCAACCG	0	0	0	0	0
CNAG_02154T0	ACGGGACTAGGTTTGGCACG	153	124	15	0	14
CNAG_02154T0	AGCAAGGCGATATTTCAGGT	22	0	0	0	22
CNAG_02154T0	GCGCCAGATCCATCCCTTGG	3	0	1	0	2
CNAG_02154T0	GGGTGATCCAGAGTACGGAA	0	0	0	0	0
CNAG_02154T0	CACAGGACACTACCTTCGAG	0	0	0	0	0
CNAG_02154T0	TGATTCGGTAAGCATGTCCG	0	0	0	0	0
CNAG_02153T0	ACACTGCAATCTCGTCAACA	37	33	4	0	0
CNAG_02153T0	GATGACTCACTCGAATCTGT	145	138	5	0	2
CNAG_02153T0	GACTGGCCAAATCATCCTGG	0	0	0	0	0
CNAG_02153T0	AGATTTGGGATCTCAAGCAA	55	22	0	0	33
CNAG_02153T0	AGACGTGAACTTGAGAGTCG	4	4	0	0	0
CNAG_02153T0	AAACAAGGAATCGACCATCA	111	104	5	2	0
CNAG_02153T0	ACTGGCCAAATCATCCTGGA	0	0	0	0	0
CNAG_02153T0	TGAGCGACTGAAGGGTCACA	23	22	1	0	0
CNAG_02153T0	CGTGAACTTGAGAGTCGTGG	4	0	3	1	0
CNAG_02153T0	TGCAGGATCTCTGGACACGA	11	11	0	0	0
CNAG_02152T0	GTTCAAGCCATGTACCACCG	19	16	3	0	0
CNAG_02152T0	GGGTGTAGAGTACAGAACGA	591	469	30	27	65
CNAG_02152T0	TTCTGTACTCTACACCCATG	166	147	4	0	15
CNAG_02152T0	CACCCCTTGAGGTAGTCTCG	487	393	26	0	68
CNAG_02152T0	GCAAGAATGAGATTCTGGGA	1	0	1	0	0
CNAG_02152T0	GGTGGTCTACAGGAAGAGGT	162	144	5	0	13
CNAG_02152T0	GGTACATGGCTTGAACGCAG	0	0	0	0	0
CNAG_02152T0	CGTGGCGTGATAAGTGAGCG	1	0	1	0	0
CNAG_02152T0	AGCTATGTTCAAGTTGACAG	2	0	1	0	1
CNAG_02152T0	TACGTGGCGTGATAAGTGAG	0	0	0	0	0
CNAG_02151T0	GTGTTCTCATAAGTCCACCG	593	524	35	1	33
CNAG_02151T0	AGGTCGCGAATGGAGAACTG	791	688	34	10	59
CNAG_02151T0	CACGAACATAGCCAAGACGG	54	46	8	0	0
CNAG_02151T0	TTCTCGTCTCTCATACAGCG	97	63	7	5	22
CNAG_02151T0	CATGGTGGAATGCTGCGATG	11	5	4	1	1
CNAG_02151T0	ACGATGACCGTACAAAGCCG	555	495	28	0	32
CNAG_02151T0	GGTAGACTTCGTGTGCATGG	26	25	1	0	0
CNAG_02151T0	CCGTCAAACGATCTCAACCA	390	293	17	6	74
CNAG_02151T0	CAGGAGAAGTCCACTACCGA	241	202	3	14	22
CNAG_02151T0	AATCTGGAGGATTGTCATCG	594	552	28	0	14
CNAG_02150T0	AGAGTCGTATTTGCGCACTG	26	14	1	7	4
CNAG_02150T0	CATAGCGGATTGAACAAAGG	448	363	31	1	53
CNAG_02150T0	GCACTGGGGCTATAAACGTG	55	37	4	2	12
CNAG_02150T0	TTTGAAAAAGAGGATACTGG	83	35	3	45	0
CNAG_02150T0	GACATACGAGCAGAAACCAA	801	702	29	3	67
CNAG_02150T0	TCGAGATCTGAGGAAATGTG	1884	1579	66	1	238
CNAG_02150T0	CCTGGACCATCCCCTAACGA	229	224	1	3	1
CNAG_02150T0	TTTCCTCAGATCTCGAAGAG	9	0	0	1	8
CNAG_02150T0	TGCCGTATGGAAGAGTCATG	27	27	0	0	0
CNAG_02150T0	AATCTTTAGTCCCTCCGCGG	156	143	11	0	2
CNAG_02149T0	GAAGAATGATCCATTCGTAG	14	4	3	0	7
CNAG_02149T0	TGATGTCAACCCCAAGACTG	338	233	11	23	71
CNAG_02149T0	AGAATGATCCATTCGTAGCG	31	0	3	5	23
CNAG_02149T0	AAGATCTACACCAAGACGTG	145	126	11	0	8
CNAG_02149T0	CTACACCAAGACGTGAGGAA	3	0	3	0	0
CNAG_02149T0	GAATGATCCATTCGTAGCGG	0	0	0	0	0
CNAG_02149T0	TAAGTCGAGTGAAGAGAGGT	792	718	21	12	41
CNAG_02149T0	AGGATAAGTCGAGTGAAGAG	10	10	0	0	0
CNAG_02149T0	TATTGGTACTATTCCTGCTG	283	200	9	1	73
CNAG_02149T0	TCTACACCAAGACGTGAGGA	200	0	0	0	200
CNAG_02148T1	AATCGACTGAGCATACCTTG	194	165	8	13	8
CNAG_02148T1	CAGTCACGTCAAAATGTCGG	73	47	9	0	17
CNAG_02148T1	CTGTGAATTATAGACAAGCT	1454	1267	66	7	114
CNAG_02148T1	TTGATATCCTCAAAGACAAG	377	345	13	0	19
CNAG_02148T1	CCACCTGTTCACCCATACGC	1184	1040	54	37	53
CNAG_02148T1	CAGTTCGAATTTGAAGAGCA	1936	1464	82	6	384
CNAG_02148T1	AGTTCGAATTTGAAGAGCAG	161	156	2	3	0
CNAG_02148T1	CTAGGTAGAATGAGTCAGCA	61	11	7	4	39
CNAG_02148T1	GTATGGAGAAGAGTCGGGGC	31	0	0	0	31
CNAG_02148T1	TTTACCCAAACGTATCCTCA	1772	1567	70	14	121
CNAG_02147T0	CAACCCCTGGATCTCTCACG	21	21	0	0	0
CNAG_02147T0	CAATCTGCAGCTGAGCATCG	12	0	2	0	10
CNAG_02147T0	TGGGTTTCCAGATGGGACGG	78	65	1	0	12
CNAG_02147T0	GGCAGGAATAACAGCCATTG	51	49	1	0	1
CNAG_02147T0	TGAGCTATGCAGACCATGGG	0	0	0	0	0
CNAG_02147T0	GATGGAGACCAGCATTTGCG	42	3	1	20	18
CNAG_02147T0	CAGGAGATTGTAGCGCTCAG	0	0	0	0	0
CNAG_02147T0	CTTGTCTTCCAGGTTCCCAG	14	9	0	0	5
CNAG_02147T0	ACGGTACAAATAGACTGGCG	88	71	2	0	15
CNAG_02147T0	AAGGAAGGAGACTATCAAGG	74	70	3	0	1
CNAG_02145T0	GAATGGAGTAGCTTTCACGG	0	0	0	0	0
CNAG_02145T0	AGTGCCAATCGATAGGACCA	0	0	0	0	0
CNAG_02145T0	ACTCGAATAGTTGTGCTCGG	3	0	2	0	1
CNAG_02145T0	GGTATCGAGGGATTATTGGT	0	0	0	0	0
CNAG_02145T0	CAATAATCCCTCGATACCGC	0	0	0	0	0
CNAG_02145T0	GAGACTCGAATAGTTGTGCT	0	0	0	0	0
CNAG_02145T0	ATAAGAGATGTTGAGAAGGC	0	0	0	0	0
CNAG_02145T0	TGGCACTGGTCCGCCCAAGA	1	0	1	0	0
CNAG_02145T0	GCGGACCAGTGCCAATCGAT	0	0	0	0	0
CNAG_02145T0	TTGTTACCAGAACGAGTGAT	11	0	0	5	6
CNAG_02146T0	TCTGTCATTGAAGAGAATGG	75	72	3	0	0
CNAG_02146T0	GACCCAGATGAAGTCCACAT	365	275	31	22	37
CNAG_02146T0	TCTTCAATGACAGATCACTG	327	288	16	1	22
CNAG_02146T0	TTGTATCAAGGAAACAACGG	159	63	24	24	48
CNAG_02146T0	CAACGGCCTCACCATCTCCG	81	12	5	0	64
CNAG_02146T0	GAGATGAACGATAAACTCCT	908	450	34	235	189
CNAG_02146T0	AGATAGTCAGGCATATCAAG	57	45	6	0	6
CNAG_02146T0	ATCAAGGTTGACGATGATGG	0	0	0	0	0
CNAG_02146T0	TGAGGGTTACGAACTGCTGG	2	1	0	0	1
CNAG_02146T0	GTATTGTATCAAGGAAACAA	166	127	4	24	11
CNAG_02144T0	CTCCCTCGAGAACCACAAGG	3	0	0	0	3
CNAG_02144T0	GGTCATGTTGACGTGACCGA	1	0	1	0	0
CNAG_02144T0	GTTCTGCATAACCTGGTCCT	0	0	0	0	0
CNAG_02144T0	TCAAGAACTACGACCCTCAG	1	0	1	0	0
CNAG_02144T0	CAGTGCCAAGCAACTCGACG	0	0	0	0	0
CNAG_02144T0	AGTCCTCGACAGTCATGAAG	1	0	1	0	0
CNAG_02144T0	GCTCCCCTTCATGACTGTCG	1	0	1	0	0
CNAG_02144T0	TCCAGGCATCAAGCGTGCGA	2	0	2	0	0
CNAG_02144T0	CATCAAGTTCCAGCTCAAGA	1	0	1	0	0
CNAG_02144T0	CGGTCCCGGTCTCTCCAAGG	0	0	0	0	0
CNAG_02143T1	GGGATAGTGTCCCAGCCATG	306	19	0	0	287
CNAG_02143T1	TGACGATACAGTTCTCTCGG	259	207	13	0	39
CNAG_02143T1	AGTCCCGAGGAAGAGGACCG	0	0	0	0	0
CNAG_02143T1	GCCGCTCGTCCAATACCATG	94	52	6	1	35
CNAG_02143T1	GGTTTGGATGGACAGGACCA	449	384	17	0	48
CNAG_02143T1	ATGAGCTATACCTTGAACAG	41	41	0	0	0
CNAG_02143T1	ACGTTGGTTAGGAGTGCGTG	60	52	3	0	5
CNAG_02143T1	AGCCGGTGAACGATCTAGGG	0	0	0	0	0
CNAG_02143T1	GAGATTCACATTCCAGTCCA	35	30	0	5	0
CNAG_02143T1	ATGTCTGAGAAAGGGCGAGA	748	631	26	15	76
CNAG_02141T0	GGGAAGAAAACGTACCACAT	173	143	3	0	27
CNAG_02141T0	GGAGAACTATTGAACCAGAG	0	0	0	0	0
CNAG_02141T0	GGCCCGCTCCGAGAAAACGG	0	0	0	0	0
CNAG_02141T0	AGCTATCGAAGTGACCATGA	1098	948	53	7	90
CNAG_02141T0	TCTACAGGGAGCAGATCCAG	1	0	1	0	0
CNAG_02141T0	AGAACTATTGAACCAGAGAG	2	0	1	1	0
CNAG_02141T0	GACGCGGGCAGTGATCATGT	159	86	7	1	65
CNAG_02141T0	AGAGGTGTAGAAGTACTGGG	0	0	0	0	0
CNAG_02141T0	TGTGAATAAGCATAAGCCGG	302	249	12	2	39
CNAG_02141T0	GCACCGAATAATAGACCTGG	22	0	1	0	21
CNAG_02140T0	CCACTCGGGAGGCACTTGGG	43	0	1	0	42
CNAG_02140T0	AGAAAGAGGAAAGAAACTCA	109	98	6	4	1
CNAG_02140T0	ATCCAAGAATGCCACTCGGG	57	56	1	0	0
CNAG_02140T0	TTGGTGATGCCAAGTATGGG	23	23	0	0	0
CNAG_02140T0	GAAACTCACGGCCTTCCAAG	46	43	3	0	0
CNAG_02140T0	TGGATCCAAGAATGCCACTC	105	62	5	3	35
CNAG_02140T0	TGAAATGAATGATACCCACC	195	121	9	17	48
CNAG_02140T0	AGAAACTCACGGCCTTCCAA	531	341	22	69	99
CNAG_02140T0	GGTCCAATTGCTCAAAGTAT	5	0	0	0	5
CNAG_02140T0	ATGTCTGAATGTTCGTGCTA	1	0	0	0	1
CNAG_02139T0	GGTGCCGGTAGGAGACACGA	1062	888	48	6	120
CNAG_02139T0	TGACGAGTTGCATGTCAGTG	24	0	1	0	23
CNAG_02139T0	ACAATGGAAGGCATAACGAA	65	61	3	0	1
CNAG_02139T0	TCAGGTAAAAGGTCATCACA	3631	2976	148	112	395
CNAG_02139T0	GCCAGCGAGAGCTTGCCAGG	57	16	2	0	39
CNAG_02139T0	CGATCCATCAGGGTAAACGT	12337	9662	529	182	1964
CNAG_02139T0	GCTGGCACATTAAGCCCAAG	1840	1202	71	208	359
CNAG_02139T0	AGAATCCCTCCGATCCATCA	6820	6013	291	113	403
CNAG_02139T0	ATGCCAAACACCTACGCACG	2622	2255	110	13	244
CNAG_02139T0	AATACTCCCCATCTTCCGGT	6531	5517	308	86	620
CNAG_02138T0	AATAGTACAAGAGACCAGCA	28	28	0	0	0
CNAG_02138T0	GATTGGATGATAGGTTTACG	17	0	0	0	17
CNAG_02138T0	ACGATTGGGGAATATCGACA	83	23	3	40	17
CNAG_02138T0	ACACCTCAAGGATCGATGGG	10	0	0	10	0
CNAG_02138T0	CTCAGCATTCAGATCGACGA	14	14	0	0	0
CNAG_02138T0	CACGTCTTATACACACTCTG	56	0	6	3	47
CNAG_02138T0	TTACCAGTATAGAATGAACG	53	48	4	0	1
CNAG_02138T0	TGACTGAGAACCTTGCGATG	361	273	9	50	29
CNAG_02138T0	TTGGGCAGCAGGAGGCACAG	0	0	0	0	0
CNAG_02138T0	TGCAGTAGTCAAATCGACGA	0	0	0	0	0
CNAG_02137T0	ATCTTCGAACAAGATGCGAG	33	26	3	4	0
CNAG_02137T0	GAATAGCTCTCAAAACTCAG	1	0	0	0	1
CNAG_02137T0	TTGGCAATAGAGGAGAACGG	569	411	29	2	127
CNAG_02137T0	TTACCTCAAAGCGCACAAGG	64	46	10	0	8
CNAG_02137T0	CTGCAAGTGTATGGGCACCA	238	183	16	1	38
CNAG_02137T0	GGAGAGTTTCGAGAGTCATG	107	103	4	0	0
CNAG_02137T0	GCGCTAGAGAGCTTATCGCA	6	5	0	0	1
CNAG_02137T0	AAAGTACCGGAAGAAGCTCG	81	69	2	0	10
CNAG_02137T0	GGTACCGACATACTGCAGAA	1156	877	37	1	241
CNAG_02137T0	GAGTAAGAAAGATCAGGTGA	348	322	7	0	19
CNAG_02136T0	CTTTACCCCAGAGGATACGG	36	0	1	0	35
CNAG_02136T0	TCAATATGACTTTACCCCAG	0	0	0	0	0
CNAG_02136T0	CGATGCAGAAAAGTTCGTAG	1	0	1	0	0
CNAG_02136T0	CTCATCCTCCGTATCCTCTG	5	2	1	0	2
CNAG_02136T0	ACGCAGGTTCATCAAACTGG	4	0	0	0	4
CNAG_02136T0	AGAGGAGACGGGATTGTGAA	0	0	0	0	0
CNAG_02136T0	TCCAGTTTGATGAACCTGCG	14	0	0	0	14
CNAG_02136T0	TCCCGTCTCCTCTGTACGTG	50	0	2	0	48
CNAG_02136T0	ATGCAGAAAAGTTCGTAGAG	13	0	0	0	13
CNAG_02136T0	TCCGCACGTACAGAGGAGAC	64	0	0	0	64
CNAG_02135T0	TCCACAGATGAGACAACCAG	0	0	0	0	0
CNAG_02135T0	ATTGAATGTCGGCTAGACGG	203	187	3	0	13
CNAG_02135T0	GGTGGTAGTAATGGACATGG	21	15	4	1	1
CNAG_02135T0	TTGATCCGGATGGTGTTGAG	42	40	2	0	0
CNAG_02135T0	AGTTCGCTGTGCATGTCTGG	15	11	3	0	1
CNAG_02135T0	ACAGATGAGACAACCAGAGG	0	0	0	0	0
CNAG_02135T0	CCTCGAGAAAGCAGACACGA	0	0	0	0	0
CNAG_02135T0	ATCCGGATGGTGTTGAGTGG	0	0	0	0	0
CNAG_02135T0	TGGAAGAAGATCCGAGAGGG	3	0	1	0	2
CNAG_02135T0	AGGTGGAGAAGCAAAGAGCG	6	6	0	0	0
CNAG_02134T0	GAACCCGGTGATGAGCGTAG	2	0	2	0	0
CNAG_02134T0	AAGAGGTTGGACAAGCCACG	0	0	0	0	0
CNAG_02134T0	ACTTATGTGTGTGAGACTTG	1	0	1	0	0
CNAG_02134T0	CGACCCCGATACTCGACCAG	7	0	1	0	6
CNAG_02134T0	CGTCCACTAACAAAACATGA	1	0	1	0	0
CNAG_02134T0	TGCGGGTGTCTCTGTCGCGG	1	0	1	0	0
CNAG_02134T0	GGCGCCTTATCTCAAACCAA	22	20	2	0	0
CNAG_02134T0	GAATAGGAAGGGATGACGAG	3	0	3	0	0
CNAG_02134T0	TCACCGTCAAGTATTCTCCA	3	0	3	0	0
CNAG_02134T0	CTCTGCGGGTGTCTCTGTCG	127	93	4	1	29
CNAG_02133T0	CGGAAGCAACGAATGCACAT	12	12	0	0	0
CNAG_02133T0	GCTCGTCCAGACTTTCGGCG	21	0	0	0	21
CNAG_02133T0	AAATGACTAGACTCACGTAA	423	0	2	0	421
CNAG_02133T0	TCGAACTGGTAGAGGACAGG	1	0	1	0	0
CNAG_02133T0	TCTCAGCAGTAGGGTCTGAG	2	0	2	0	0
CNAG_02133T0	ACTCGTGCGTTGTTTCTACG	157	0	16	0	141
CNAG_02133T0	GGGCGATAGTGAACACGCCG	0	0	0	0	0
CNAG_02133T0	GGACATTGAGGGAATTCACT	0	0	0	0	0
CNAG_02133T0	CGAATGCACATCGGAAAGCG	1	0	0	0	1
CNAG_02133T0	CGTCGGGGCCCATACCGAGG	0	0	0	0	0
CNAG_02132T0	GTAGAGCCAGATGAAACCAG	1	0	1	0	0
CNAG_02132T0	AGAGGTGGAATCGAACATGG	23	19	0	0	4
CNAG_02132T0	AAGCCGTCCTCACGACATCG	145	87	2	0	56
CNAG_02132T0	AAAATGGAGGGTGTGCCCAG	163	23	1	2	137
CNAG_02132T0	GCTGACAAAGCACCTTTAGG	50	44	2	4	0
CNAG_02132T0	ACCGTCCTATGCACCTCCAG	14	14	0	0	0
CNAG_02132T0	ATGCGAGATGAATGAGTTCG	647	602	19	0	26
CNAG_02132T0	TCTGGAGGTGCATAGGACGG	45	30	0	10	5
CNAG_02132T0	ATTGGTGCGGGATAGATCTG	712	558	18	0	136
CNAG_02132T0	CGGTCCACGAGTCCCATGAG	0	0	0	0	0
CNAG_02131T0	GTGAAGCGAGCAGTTCACGA	0	0	0	0	0
CNAG_02131T0	GCAACGGGACCAGAATACGC	120	0	1	1	118
CNAG_02131T0	TCTTCATCGAGTAAGGCCAA	2	0	2	0	0
CNAG_02131T0	GAGAGAAGAAGGAACCCAGG	1	0	1	0	0
CNAG_02131T0	GACTATGTGCCACCACCAGG	2	0	0	2	0
CNAG_02131T0	CCAGAGGAATGCGATCACCA	1	0	1	0	0
CNAG_02131T0	GTGAGCGTGATGGGAAAGGG	0	0	0	0	0
CNAG_02131T0	ACCAGGCGGCAAATTTGACG	15	0	1	0	14
CNAG_02131T0	ACAGAGATTCGCAAAAGACG	0	0	0	0	0
CNAG_02131T0	TGGCACATAGTCGAGATGGT	0	0	0	0	0
CNAG_02130T0	TGACTGACAAGGTTGCTAGG	38	19	3	0	16
CNAG_02130T0	ATACGTAGACGATCTCATGG	55	44	0	2	9
CNAG_02130T0	TCGACGTGAGGAGGAGACCG	0	0	0	0	0
CNAG_02130T0	TACGAATTTAGAGCGGACTG	233	134	6	0	93
CNAG_02130T0	ATCACGTTCAAGCTGCGACG	856	712	67	0	77
CNAG_02130T0	CTACTCATAGGCCTAATGGG	2	0	2	0	0
CNAG_02130T0	GAATGTCAACAACTCCACCT	260	129	4	0	127
CNAG_02130T0	GACAGACGATACAACTTACG	1081	190	27	3	861
CNAG_02130T0	GCGTCGGGATCAAGACCTGG	21	14	2	0	5
CNAG_02130T0	CCTTGATGAGACGTCCTGCG	51	43	2	0	6
CNAG_02129T0	GACACCCTTGAGAACTACCG	46	43	1	0	2
CNAG_02129T0	GCTCAGACAAGGAGGCATTG	270	243	8	1	18
CNAG_02129T0	TGTCTCTAAAGTCTTCAATG	640	530	20	1	89
CNAG_02129T0	AGCGGCTGCAAAATAAACGT	801	702	34	10	55
CNAG_02129T0	CATTGTCAGGCATACGACTG	1252	994	53	5	200
CNAG_02129T0	CTTCCCGACCCCAATGACGA	4172	3654	135	51	332
CNAG_02129T0	GGGCCACAAGGACTACCAGG	10	9	0	0	1
CNAG_02129T0	CTGGATAGTAGAGTCGCCGA	1533	1372	52	2	107
CNAG_02129T0	TGTCGGAGTATTCAGCGCGG	714	627	27	8	52
CNAG_02129T0	GGGACCAAGCCTCTTACCGT	632	563	22	3	44
CNAG_02128T0	AAAATGTCTGACGACGACTG	33	28	1	0	4
CNAG_02128T0	CACTTTCCTGGTCTGAACAG	1	0	1	0	0
CNAG_02128T0	TGGGAGGGAGAATTACAGCA	0	0	0	0	0
CNAG_02128T0	GGCTGCTAACATATTACAGA	2	0	0	0	2
CNAG_02128T0	CTCATGGGTGCTATCGACGT	152	96	0	0	56
CNAG_02128T0	CGGCTGCTAACATATTACAG	88	11	0	0	77
CNAG_02128T0	GTGGAATTAGGACGACGACT	33	27	3	3	0
CNAG_02128T0	CGACTGGGGTGAGTCCGGCA	0	0	0	0	0
CNAG_02128T0	GGTCTGAACAGCGGTAAGAG	0	0	0	0	0
CNAG_02128T0	CGACGACTGGGACAAATCTG	88	9	6	3	70
CNAG_02127T0	AGATGGGATTCCACGCGATG	294	262	10	5	17
CNAG_02127T0	AAGAGGAGATACCATTTGGG	1	0	0	1	0
CNAG_02127T0	ACATCTTCTTAATCTTCCAG	542	529	5	0	8
CNAG_02127T0	GATGTTGAGTACGAGCCAGG	15	7	2	0	6
CNAG_02127T0	TCGGTTATTGACCTGCAAGT	466	413	10	13	30
CNAG_02127T0	AGTCCCAGAATATCTCGTCG	427	304	13	46	64
CNAG_02127T0	GATTTAAGTTCAGCGTACCG	22	15	3	3	1
CNAG_02127T0	ATGATGTGACTCAAATGTGT	364	317	17	0	30
CNAG_02127T0	GAGGAGGGTGAATAGCGTAG	0	0	0	0	0
CNAG_02127T0	ATACAAGCGACAGTGTGAGG	0	0	0	0	0
CNAG_02126T0	AAGAATAGTAGACACCGCAA	295	249	24	0	22
CNAG_02126T0	CAGGGATGAGATCGGTGGCA	70	64	2	0	4
CNAG_02126T0	ACCGAGATATGAGTCGGTGA	183	160	20	0	3
CNAG_02126T0	AGAGGAGTCAGGGATGAGAT	27	24	3	0	0
CNAG_02126T0	CAAGAATAGTAGACACCGCA	55	52	3	0	0
CNAG_02126T0	AGACACCGCAAGGGCATCGA	152	124	8	0	20
CNAG_02126T0	GTCGGTGATGGACTTGATAG	0	0	0	0	0
CNAG_02126T0	CAAGGGCATCGAAGGTGAAG	729	403	49	119	158
CNAG_02126T0	GGTGGCAGGGCTAAAAGGGT	3	0	1	0	2
CNAG_02126T0	TACTGGCTTCGCGTAAGTAC	138	115	7	0	16
CNAG_02125T0	ACTTGTAAAAGATGACAACG	503	404	22	13	64
CNAG_02125T0	AAAGACCTACCTCCTCAAGG	38	3	12	1	22
CNAG_02125T0	TCGGGGGAGAAGGACCTGAG	1	0	0	1	0
CNAG_02125T0	CATGGCATTACGACCGCTGG	0	0	0	0	0
CNAG_02125T0	ATTCGGATGTCATGTTTCGG	1028	992	26	0	10
CNAG_02125T0	TTGGCGGAGTAACCTTCGGG	79	0	1	0	78
CNAG_02125T0	AATGCTGTAGACGAGACGAC	708	623	47	12	26
CNAG_02125T0	GATACGCCCTGATCATGTCA	548	409	42	18	79
CNAG_02125T0	GATGAGACACAGACCGACAG	3	0	3	0	0
CNAG_02125T0	GAATATGGCACATCATTGCT	1330	1134	64	5	127
CNAG_02124T0	GAGCCCTTCGACATCCCGAG	2	0	2	0	0
CNAG_02124T0	TTGGCCGGTAGAATTGCGAG	53	42	0	0	11
CNAG_02124T0	ACTGATGAACGCTATCCAAG	70	65	4	0	1
CNAG_02124T0	TATTCCCAATGCCACCACCT	1271	847	51	17	356
CNAG_02124T0	ACCAAATCTTATACTCACAG	43	0	2	0	41
CNAG_02124T0	CGGGAACATATGTACCACAC	23	22	1	0	0
CNAG_02124T0	ACGGGAACATATGTACCACA	185	138	7	2	38
CNAG_02124T0	GATCCGTTGGGCGTATACCG	279	242	9	9	19
CNAG_02124T0	ACCATGTTTAGCATACATCC	1210	963	20	5	222
CNAG_02124T0	AGGCGGCCAGTATCCAAATG	176	151	6	3	16
CNAG_02123T0	GCGATCGACAGATTACACCG	2	0	1	0	1
CNAG_02123T0	TTGGGAGAAACATACAGCAG	0	0	0	0	0
CNAG_02123T0	AGTTGCAGAGAAGCAACGAA	230	204	11	3	12
CNAG_02123T0	TAGATGGAATAGTCGATATG	128	106	10	2	10
CNAG_02123T0	GATGAAGTGAAAAGTTCGGG	0	0	0	0	0
CNAG_02123T0	CCAGGTAACCACCACAACCC	96	76	7	0	13
CNAG_02123T0	GAAAGGGAAATTGGGCGAGG	0	0	0	0	0
CNAG_02123T0	TATGCGCTAGGTGTTGATGC	0	0	0	0	0
CNAG_02123T0	TCTCTCTTACCCAGATGGAG	7	0	1	0	6
CNAG_02123T0	CGCTGTTAATAGCACATGTG	0	0	0	0	0
CNAG_02122T0	CTTGAGCAAAGTGTGCAAAG	18	4	1	0	13
CNAG_02122T0	GGACAAAGGATTCACCAGAG	29	0	1	0	28
CNAG_02122T0	ATCAGGAGAGTAGATACACT	1	0	1	0	0
CNAG_02122T0	CTGGGTGGAAATCAGTGACG	38	38	0	0	0
CNAG_02122T0	TATCGTAACCGGACACAATG	14	9	1	0	4
CNAG_02122T0	TCGTCAGGCATTGGACCGTG	0	0	0	0	0
CNAG_02122T0	GATTTCCACCCAGTCATGAG	13	10	3	0	0
CNAG_02122T0	CACGGTCCAATGCCTGACGA	47	46	0	0	1
CNAG_02122T0	GACAAGATTGTAGAACAAGT	92	0	1	0	91
CNAG_02122T0	GCGGTATGGCACAGTGAACA	0	0	0	0	0
CNAG_02121T0	TCCGAACAGGATACACCCAA	34	25	2	7	0
CNAG_02121T0	AGACACCAATGATAACCCTG	24	0	1	0	23
CNAG_02121T0	ACGAACATCTCGGAGGACGA	186	131	11	2	42
CNAG_02121T0	TGGCGTCGTATCGAACAGAA	562	325	27	0	210
CNAG_02121T0	GACCCCCACGAACATCTCGG	103	91	1	0	11
CNAG_02121T0	GATTGACCATACCATCTCTG	313	244	12	10	47
CNAG_02121T0	GGTGGGCTATGAGCTGTGAG	15	15	0	0	0
CNAG_02121T0	AGGGAAAAGTACTCGAAGCG	0	0	0	0	0
CNAG_02121T0	TAAGGTGCAGAAGGATCCAG	0	0	0	0	0
CNAG_02121T0	ACAGTGTCTACAGGTTCTGG	223	197	8	8	10
CNAG_02120T0	GCAATCCCGATGTTGAATGG	23	21	0	2	0
CNAG_02120T0	ATGCATGATTCTCACGACTG	528	454	18	3	53
CNAG_02120T0	TCATGCTGCTATACACAACA	71	19	3	0	49
CNAG_02120T0	AAGTTGGACACCCAGTTCGG	406	302	34	4	66
CNAG_02120T0	TTCCAAGCGATCACATCCTG	43	36	3	0	4
CNAG_02120T0	AAAGCCCCTTGACCTAATCG	146	103	9	1	33
CNAG_02120T0	TTCTTGCTGATAACCAATGG	2	1	1	0	0
CNAG_02120T0	GAAGGGAGAAAGCTGCAGGA	0	0	0	0	0
CNAG_02120T0	AAAGAAAGGAGAGGCGCTCG	110	101	6	0	3
CNAG_02120T0	TATTTGGGCACAAGAACGGA	0	0	0	0	0
CNAG_02119T0	TTCCACGCGTGATCAAACGA	0	0	0	0	0
CNAG_02119T0	CCATCTAAAAGTGACCGACG	0	0	0	0	0
CNAG_02119T0	TGAGGTTGATGATCGACCGA	159	0	0	0	159
CNAG_02119T0	AACGCAGAACGAAGCCACGT	5	0	1	0	4
CNAG_02119T0	TGTGTCGAGTTGGTACAGCT	0	0	0	0	0
CNAG_02119T0	TCCGGGATGAACTCTACGGG	37	0	0	0	37
CNAG_02119T0	GAAGAAGCTCTTGCAGCCCA	3	0	0	0	3
CNAG_02119T0	TGTAGGGTCTCAGATTCGGA	1	0	0	0	1
CNAG_02119T0	AGCGATGGACGAAAATCTTG	0	0	0	0	0
CNAG_02119T0	ACCACCCGTAGAGTTCATCC	4	0	1	3	0
CNAG_02118T0	ACAGCTGTACCCCTGCCTTG	92	61	4	0	27
CNAG_02118T0	AGAGGGACGTTCCTTGACAG	16	5	1	0	10
CNAG_02118T0	AAGATCCGGCAGAAAGACGT	714	668	13	3	30
CNAG_02118T0	AGTTCCTTTGGAGAGACTGG	56	37	6	2	11
CNAG_02118T0	AAAGAAGCAAGTGACAAACC	236	192	12	0	32
CNAG_02118T0	GCCACCTCCAGTCTCTCCAA	1072	957	35	5	75
CNAG_02118T0	AATAGCTGACTCATTAGGGT	224	160	15	1	48
CNAG_02118T0	GCTATTGCTGAGAACGAGGG	0	0	0	0	0
CNAG_02118T0	GGGACTAGCAGGTTTGACCC	448	389	16	0	43
CNAG_02118T0	CGCGCGAGAAGGGATAGCGG	823	737	27	0	59
CNAG_02117T0	CCAGATGGTATGGAGGACGA	11	11	0	0	0
CNAG_02117T0	ATGGCTTGGATAGTGTCATG	568	70	33	20	445
CNAG_02117T0	CATGTGGTAGAAGATGAGTT	534	430	25	0	79
CNAG_02117T0	GTCACCATACAAGAGTTGCG	26	19	1	0	6
CNAG_02117T0	GAGAGGGACTACAAGCCCAA	686	622	24	0	40
CNAG_02117T0	TTTGGCCAGGGATGTCAAGG	48	27	3	0	18
CNAG_02117T0	AAACGTGATTTGACCCCTAG	29	28	1	0	0
CNAG_02117T0	GGCAAACAAGGAGATTGATG	186	137	13	4	32
CNAG_02117T0	TCCGCTACTATCCCTCCCAA	430	127	9	8	286
CNAG_02117T0	AATGAACACCACCATCCAGA	336	110	3	1	222
CNAG_02116T0	GACCCCTGCAACTAGCTACG	303	193	9	40	61
CNAG_02116T0	CAACCCCCATAGCTCCAGAG	1	0	0	1	0
CNAG_02116T0	ATGCGATTAGGAGATATAGG	426	288	17	68	53
CNAG_02116T0	AGGAGCCGACGCTATCATGT	1128	1010	56	0	62
CNAG_02116T0	TTCGACCTACATGATAGCGT	1057	927	47	9	74
CNAG_02116T0	ATGTGGGATCGCTATTGCAG	16	13	3	0	0
CNAG_02116T0	ATGTCGCTGTCGGTATGGAG	34	26	0	0	8
CNAG_02116T0	GAAAGGTAATGTAACCATGA	1194	1054	47	6	87
CNAG_02116T0	GTAGATGCTGCTGATGTATG	3	0	0	0	3
CNAG_02116T0	GCCTATATTAGAATGAGTAT	233	175	6	0	52
CNAG_02115T0	GCGCTGCGTCCAAGTCATTG	60	17	2	0	41
CNAG_02115T0	GTCATCGTCAGAAGAATCGT	605	155	31	13	406
CNAG_02115T0	CAAGAAGGATACCGTTGAGG	0	0	0	0	0
CNAG_02115T0	AAGAAGGTAAGTCAATTCTG	291	0	18	0	273
CNAG_02115T0	GCTTACAGAGTCCCCTTCGG	44	37	3	4	0
CNAG_02115T0	CTCCAACCCCTCACTGCCGG	9	0	1	0	8
CNAG_02115T0	AATGGAAGCCAAGCGAATCG	11	11	0	0	0
CNAG_02115T0	GGGACCCCAACGCACCCAAG	12	10	1	0	1
CNAG_02115T0	GAGTGCAGGGTCCACCTCAA	37	34	2	0	1
CNAG_02115T0	CGGAAATATCCATGAGTGCA	228	211	14	0	3
CNAG_02114T0	CGGAGATCGGAATATCAGTG	276	227	6	1	42
CNAG_02114T0	GAATACTCGCAACAACCAGG	5	5	0	0	0
CNAG_02114T0	GAGGAGGAACAACAGAACAC	59	29	3	13	14
CNAG_02114T0	CAGACTGAGAGACACATGAG	1	0	0	0	1
CNAG_02114T0	ACAGTACGGGCAAAATTACG	553	475	21	1	56
CNAG_02114T0	TGGGTGATAGGGACTGATTG	67	51	1	2	13
CNAG_02114T0	TGGCCATTGACAATGAACGC	1612	1459	66	0	87
CNAG_02114T0	GTTGCTGTTGAGTGGCGTAG	283	210	4	0	69
CNAG_02114T0	TTTGCATGGGGTCAGCCTAG	417	250	7	0	160
CNAG_02114T0	CAACCAGGCGGATTTGCATG	21	18	0	0	3
CNAG_02113T0	GGAGATTATACATCGTTACG	4097	3522	178	61	336
CNAG_02113T0	GAAAAGTAAGGCTTGCAAAG	608	517	30	0	61
CNAG_02113T0	GACGAAGAATAAGATTGTGA	2456	1936	105	8	407
CNAG_02113T0	GTAATCAACTCGTTATCACC	1272	991	85	4	192
CNAG_02113T0	TGCTATTGAAGAAGGTGAGT	2033	1785	73	29	146
CNAG_02113T0	AAGTTCGTCAAGGACAGCAT	2035	1457	92	25	461
CNAG_02113T0	TCACTCAGCTTGTACTTGCT	1681	1535	57	9	80
CNAG_02113T0	TTGTACTTGCTAGGCGAACA	372	15	10	10	337
CNAG_02113T0	GTAGAAGAGACGTACCTTGT	1202	1048	88	1	65
CNAG_02113T0	ATAGCGTCTGTAGATAACTT	2607	1972	122	225	288
CNAG_02112T0	AGAATGGATCTTCACTATCG	121	118	2	0	1
CNAG_02112T0	TAGGAGAGATGATCGTACTG	303	129	11	0	163
CNAG_02112T0	CTCAAAAGGGCTATACCTGG	72	1	17	8	46
CNAG_02112T0	CGTTCGTGGTAGATGATACG	59	43	6	0	10
CNAG_02112T0	TGTCCGTTCGAATATATATG	63	16	6	0	41
CNAG_02112T0	GATACTTCATGACATACTTG	178	167	5	6	0
CNAG_02112T0	GCCCTATAGTGTCCTGTCAG	44	43	1	0	0
CNAG_02112T0	CATCCTCATATATATTCGAA	1198	980	70	45	103
CNAG_02112T0	TTTGTCGCTAAACGTACACC	157	47	6	3	101
CNAG_02112T0	GTAGCAATAGGTAACGTTCG	131	112	2	0	17
CNAG_02111T0	TCGGACTTGGAAGAGATGAG	4	0	3	0	1
CNAG_02111T0	ATGTATAATGGGATGCCGGG	0	0	0	0	0
CNAG_02111T0	TTGGCTGCAGTAGAAGCTGG	0	0	0	0	0
CNAG_02111T0	TGAATGCGGCAGGAGTATCG	0	0	0	0	0
CNAG_02111T0	TTTCACCTTTAAGATTGACG	0	0	0	0	0
CNAG_02111T0	GAGTTTGAGGGATTGTACGA	0	0	0	0	0
CNAG_02111T0	AGGACGACAAGCCTGCTCCA	1	0	1	0	0
CNAG_02111T0	AAATGAAGGTTCAATAGCTG	1	0	1	0	0
CNAG_02111T0	ATCCGTATTCCTAAATCAGG	2	0	2	0	0
CNAG_02111T0	GAGAGTAGGGACAGTGAATG	1	0	1	0	0
CNAG_02110T0	CGCTCCCTCAGTCTGTACGG	126	114	2	0	10
CNAG_02110T0	ATTATCAAGGGCCTCGAACG	29	29	0	0	0
CNAG_02110T0	GTGGCTACTTCAAGACAAAG	137	124	13	0	0
CNAG_02110T0	TACCCGACAGTACGACGCTG	1	0	1	0	0
CNAG_02110T0	ACATCAAGAGCCAAACGACG	16	15	0	0	1
CNAG_02110T0	ACGCATCTCCCGATTCCTGG	10	0	3	0	7
CNAG_02110T0	TGGCAGCAATCCCTAAACAC	86	13	2	7	64
CNAG_02110T0	CATCGCCCACGAACTCGCAG	12	11	1	0	0
CNAG_02110T0	TACGCCCAAAGAAGGACCGT	56	32	1	11	12
CNAG_02110T0	GGGTCATCATCAGGGAGAGG	0	0	0	0	0
CNAG_02109T0	CGGAGTGCTACCGTTAACCG	23	18	0	3	2
CNAG_02109T0	ATATCGGGAACGAACACCGG	672	601	31	0	40
CNAG_02109T0	GTATCTGGCGAAGAAAAGGT	191	125	6	0	60
CNAG_02109T0	AAAACTCGTATCAACTCGGG	1	0	1	0	0
CNAG_02109T0	GAGACGGGGTTAGAAAGCAG	114	15	0	0	99
CNAG_02109T0	ACAGGGGTCGTATATCCGGA	0	0	0	0	0
CNAG_02109T0	GGTTAACGGTAGCACTCCGG	4	1	2	0	1
CNAG_02109T0	GGTACTGGTTACTTCCCCGG	0	0	0	0	0
CNAG_02109T0	CTTCCATCAGCTATATCTGG	704	592	26	12	74
CNAG_02109T0	TACCGATCCAGTCGACAGAG	6	0	0	2	4
CNAG_02108T0	CGAATGAGGAGAGTATGACG	994	910	25	0	59
CNAG_02108T0	AGACTACACGGGATTCGGAG	1	0	0	0	1
CNAG_02108T0	AGCAGTGGAGTCTGTCCGGG	0	0	0	0	0
CNAG_02108T0	TGCGCTGTACGAAGACTGTG	3	0	1	0	2
CNAG_02108T0	GGAAGGAATGGAGACTACAC	20	18	2	0	0
CNAG_02108T0	CGATCCAGAAGTAAGCTTGG	638	553	32	5	48
CNAG_02108T0	GTACTGGACAAAGGAACTTG	102	31	0	15	56
CNAG_02108T0	TCGTACGGGTGAGTTAGCAG	1	0	0	0	1
CNAG_02108T0	ACGCGGAAATGAAGGCAAAG	20	4	4	5	7
CNAG_02108T0	CAAGGCGTCGAGAGAACGAG	143	121	9	3	10
CNAG_02107T0	ATGTTGAGTAGTCAGTAGCG	17	17	0	0	0
CNAG_02107T0	AAAAGTAGATGATCGACCTG	46	44	0	0	2
CNAG_02107T0	TCTAATGACGACCAACGGCA	0	0	0	0	0
CNAG_02107T0	GTTGAGTAGTCAGTAGCGCG	41	25	4	0	12
CNAG_02107T0	AAATCACGGTTAGGCCCAGG	0	0	0	0	0
CNAG_02107T0	TCAGAATAGAGGTGTTGTGG	23	10	2	0	11
CNAG_02107T0	TGAGGCTGATGATGTCACCC	235	211	7	4	13
CNAG_02107T0	TACTAAAATCCACAGACACG	547	470	20	7	50
CNAG_02107T0	CAGAATAGAGGTGTTGTGGT	1758	1399	75	24	260
CNAG_02107T0	TGATCAGAATAGAGGTGTTG	139	116	13	0	10
CNAG_02106T0	CGGGAAGACCATAATGACGA	3	0	1	0	2
CNAG_02106T0	GAATACCTTTCGCCTCTCGG	67	0	2	0	65
CNAG_02106T0	CGAGACTGGAGAGATCAACT	0	0	0	0	0
CNAG_02106T0	CTCTTGCTTCGTCTACTCTG	0	0	0	0	0
CNAG_02106T0	AGTTGATCTCTCCAGTCTCG	0	0	0	0	0
CNAG_02106T0	GTCGTGTTATACAGTCAGGA	0	0	0	0	0
CNAG_02106T0	AGCGGGTGCTAAGAGATCGA	89	0	0	0	89
CNAG_02106T0	GGGTTGTAAGCACCTTGTGA	0	0	0	0	0
CNAG_02106T0	TACTCTGAGGCTGAACCCAA	0	0	0	0	0
CNAG_02106T0	AGGGGAATCCACCGAGTCTG	21	0	0	0	21
CNAG_02105T0	TGCCTACATGTCTATTAACG	2834	2462	129	45	198
CNAG_02105T0	ATCCGCGTTAATAGACATGT	1225	917	52	11	245
CNAG_02105T0	CAAGGTATTTCAGAATTGGG	4	0	4	0	0
CNAG_02105T0	CAAAGACGTACGATATAGCA	194	171	11	0	12
CNAG_02105T0	CTTATTCACCTCGAGTACGT	909	806	40	4	59
CNAG_02105T0	TAGCTAGTCACTCGTCCTGG	32	0	1	24	7
CNAG_02105T0	TTGGCAGGTGAGTGTCATCA	451	352	16	0	83
CNAG_02105T0	CAGCGCGTGGTCAATTCGAA	76	0	4	0	72
CNAG_02105T0	CTGGGTATCCTACGTACTCG	156	139	2	0	15
CNAG_02105T0	GTCAAACACGCCCAGGATGG	0	0	0	0	0
CNAG_02104T0	AATAAGGGTAGAGAAGACTG	323	262	10	0	51
CNAG_02104T0	TGACACCCCAGATTTGAGAG	34	0	3	0	31
CNAG_02104T0	TGGACTTGTGCCATGCGATG	355	153	7	0	195
CNAG_02104T0	AAGATCAAGAAAAATAATGG	0	0	0	0	0
CNAG_02104T0	TTACCGGTCAAGATCCCCAA	680	487	43	68	82
CNAG_02104T0	GCACAAGTCCATCTCTACGA	426	381	18	0	27
CNAG_02104T0	ACAAGTCCATCTCTACGAAG	203	195	8	0	0
CNAG_02104T0	GCCGGCCACTCTCAAATCTG	647	545	19	6	77
CNAG_02104T0	GAGAGTTGAGCTGCGAAAGG	301	187	15	2	97
CNAG_02104T0	CTCAAGTGGCGGAAGGACTG	593	471	26	38	58
CNAG_02103T1	GACAGACCAGGAGTACCACG	471	391	15	0	65
CNAG_02103T1	AGTGAAGATCCAGAACCTCG	588	523	19	0	46
CNAG_02103T1	GCTACCAGGATCACTCTGAG	0	0	0	0	0
CNAG_02103T1	GTGGATCCCACGAGACACAG	1	0	1	0	0
CNAG_02103T1	AGAAGGGCGATATTTATCTG	691	579	42	0	70
CNAG_02103T1	GATGGGAGTTATGTTCACGT	528	486	23	0	19
CNAG_02103T1	TGAGAATGAGAAGCTAACCT	4016	3571	143	65	237
CNAG_02103T1	TGAATTTGGTGATGTTCCTG	309	275	13	2	19
CNAG_02103T1	TCGTGCAACAAAGCCAAGGG	1	0	1	0	0
CNAG_02103T1	AGACTATTACGTGACCCAAG	197	27	3	0	167
CNAG_02102T0	AGAGGAGCTAGGTACACCGG	330	316	8	0	6
CNAG_02102T0	GCAATGTTGGATATCTGATG	69	63	1	0	5
CNAG_02102T0	CGATGGGAAGTTCTCAACAG	1	0	1	0	0
CNAG_02102T0	TAATGGTGGAGCGTAGACAG	1	0	1	0	0
CNAG_02102T0	GAAGTCAACAGCAAAAAGGG	4	0	0	4	0
CNAG_02102T0	ACGAGTCAACTCACTTGCGG	709	593	24	3	89
CNAG_02102T0	ATACCGCAGGTGGACAACAG	15	0	1	0	14
CNAG_02102T0	GCTGGTCCCATTTGACACTG	5	0	1	4	0
CNAG_02102T0	GTAGGCATGTTGGACAGAGG	1	0	1	0	0
CNAG_02102T0	GCTTCACGATCGAAATCCAG	39	36	2	1	0
CNAG_02101T0	ATCAAAGGCCATCTCCACCG	1	0	0	0	1
CNAG_02101T0	AACAAGGACAAAGAAGGACA	136	0	0	35	101
CNAG_02101T0	TTTCTTCTCAGGTTCGACAA	0	0	0	0	0
CNAG_02101T0	ATTCCGGACGAGGACGAAGA	17	0	0	0	17
CNAG_02101T0	TTAGAGATTCGAGGGGTACA	11	10	1	0	0
CNAG_02101T0	GAAGAAGGTCAAGACTGTAG	0	0	0	0	0
CNAG_02101T0	ACCTTCAAGTAAGGTGGAGA	10	9	1	0	0
CNAG_02101T0	AATGATAACAAGGACAAAGA	38	35	2	0	1
CNAG_02101T0	GGCAAAGATGTCGTCAATGT	19	19	0	0	0
CNAG_02101T0	AGGTTTGACAGGCTTAGAGG	3	0	3	0	0
CNAG_02100T0	GTGTCGCTAGATGAACCGCG	1	0	1	0	0
CNAG_02100T0	GGCGTCAACCCATCCGACAT	4	0	3	0	1
CNAG_02100T0	AATCTCGACGGATTGAAGGG	0	0	0	0	0
CNAG_02100T0	TCGGGTGACGAATTGACGAG	0	0	0	0	0
CNAG_02100T0	GGATTTGGGTATACTCACGA	1	0	1	0	0
CNAG_02100T0	CGTCGTTACCAAAGATACCG	16	0	0	0	16
CNAG_02100T0	CTTGATGGTAAACTCGCCAA	1	0	1	0	0
CNAG_02100T0	GGCAGCGCGAGAGTATCGAG	1	0	0	0	1
CNAG_02100T0	GGTGTCGCAAGCAATCTCGA	1	0	0	0	1
CNAG_02100T0	CACCGGAGAGAAGACCCTTG	0	0	0	0	0
CNAG_02099T0	CTTACGAGGAGATTACCAGG	2	0	1	1	0
CNAG_02099T0	TATGGCTATCTACCACACTG	1	0	1	0	0
CNAG_02099T0	GGTAGCGTCGTAGAACTCGG	0	0	0	0	0
CNAG_02099T0	GCCCTGGACGACGTTAACAG	0	0	0	0	0
CNAG_02099T0	TAGCACAATGATGAGCATTG	1	0	1	0	0
CNAG_02099T0	GACACCTTGAGAGTGACCAG	0	0	0	0	0
CNAG_02099T0	TGTCAGGGTTAAGTTGAGAG	1	0	0	0	1
CNAG_02099T0	ATCATGAACGAGGAGCGACG	1	0	1	0	0
CNAG_02099T0	GGTGCTGTCCCTGATGAAAG	5	0	2	2	1
CNAG_02099T0	AGTGATGGTACCAGGCAACG	1	0	1	0	0
CNAG_02097T0	CGGAATGACAGACTACAATG	867	687	43	13	124
CNAG_02097T0	TTGACCATAAGCAAACTCTG	233	123	11	0	99
CNAG_02097T0	ATCCTTGCACAACTCCTCCG	317	263	15	0	39
CNAG_02097T0	CCCCCAAGAAACCAACCTGG	30	5	1	0	24
CNAG_02097T0	GTCTAAACAAGAGCGAACGA	731	623	45	14	49
CNAG_02097T0	AGTTGTGCAAGGATTACAAG	291	223	22	6	40
CNAG_02097T0	ATACGGAAGCATAAATGGCA	8	0	6	2	0
CNAG_02097T0	GCACGGACGTCGTTAACGGT	2312	1988	138	7	179
CNAG_02097T0	GGTCCCCCAAGAAACCAACC	409	356	7	8	38
CNAG_02097T0	GAAGCGGGATAAATGGCCAG	14	13	1	0	0
CNAG_02096T0	GGATTCGATAGTCTGGACAG	43	31	5	0	7
CNAG_02096T0	CAGGCAAGTTACCCGCCATG	35	33	2	0	0
CNAG_02096T0	TAACGAGCATGATCAGATGG	0	0	0	0	0
CNAG_02096T0	GGAGTGGGTTGAGAAAGAAC	478	422	14	20	22
CNAG_02096T0	TCTTGAGCATTAATAATAGG	164	92	11	3	58
CNAG_02096T0	ACGCTTCGAAGATGCCGAGG	1	0	1	0	0
CNAG_02096T0	TCACGCAGACTACGATCCAA	495	439	34	0	22
CNAG_02096T0	GATGGATCCAAGAGCCCCGG	19	0	0	0	19
CNAG_02096T0	TCATCATCCCAACCGCAGGA	0	0	0	0	0
CNAG_02096T0	GGAGAGTAAGCTGGTAACTG	72	69	3	0	0
CNAG_02095T0	GAATGGCAAGACTGTCACCG	1	0	0	0	1
CNAG_02095T0	GACTGAAAATGGGTACACCA	0	0	0	0	0
CNAG_02095T0	CTCTACAGGAGCATAGACGT	15	0	0	0	15
CNAG_02095T0	CAGCGATCCAAAGAGTCTCG	3	0	1	2	0
CNAG_02095T0	AAGCCCTCAATCTCCCACCT	217	0	0	0	217
CNAG_02095T0	TCGCCTGACCCATGAGTACG	31	0	0	15	16
CNAG_02095T0	TCTCGATGACGAATCCGAAG	2	0	1	1	0
CNAG_02095T0	GACAAGGGAGACCACTCTGG	0	0	0	0	0
CNAG_02095T0	CATCCCTCACCGATCCAAAG	0	0	0	0	0
CNAG_02095T0	TTGGCTGAGGATGTCTGAAG	0	0	0	0	0
CNAG_02094T0	CATCCACGAATTCCTGAAAG	0	0	0	0	0
CNAG_02094T0	AAGCTGAGTCTTGGATGATG	0	0	0	0	0
CNAG_02094T0	GTTCTTGCAGGTATGTCGGG	0	0	0	0	0
CNAG_02094T0	AAGATGCGCACCTCTCGAAG	0	0	0	0	0
CNAG_02094T0	GGGAGGTGTCGGATTTCGAG	1	0	1	0	0
CNAG_02094T0	TGATGGGTATCTTTCTCCAG	0	0	0	0	0
CNAG_02094T0	AAAAGGAGAGGACATTGCGG	0	0	0	0	0
CNAG_02094T0	CTTCAAATCTCCCTTAACCT	321	0	2	0	319
CNAG_02094T0	CGGTTAGAATACATGACTTG	0	0	0	0	0
CNAG_02094T0	AGCAGACTTGCAGCCATCCG	0	0	0	0	0
CNAG_02093T0	TCAGCCTATAGACAACACGA	1094	945	39	1	109
CNAG_02093T0	GGTCAAGAAGAACAGCAGGG	6	0	0	0	6
CNAG_02093T0	GATGGTCAAGAAGAACAGCA	223	142	10	0	71
CNAG_02093T0	GATGGTGGCAAAAATCAGAA	2005	1805	60	0	140
CNAG_02093T0	ACTAAGAGCGATGATGACCA	131	70	5	2	54
CNAG_02093T0	AATTACAGAGGTTGTTACCG	1230	1099	34	3	94
CNAG_02093T0	ACGGCCTAATAGATGGAAAG	278	217	17	0	44
CNAG_02093T0	GGGGTTGTATTGTGGTACGA	610	564	22	0	24
CNAG_02093T0	GCACACAAGAAAATCCATGA	1196	1024	47	0	125
CNAG_02093T0	GTTGTATTGTGGTACGATGG	0	0	0	0	0
CNAG_02092T0	GGCAACAGCAAAGTCCAACG	7	4	3	0	0
CNAG_02092T0	GAAGTCAAAGACAGTCCAGG	77	0	2	6	69
CNAG_02092T0	CTACCATATGAATCACATCG	0	0	0	0	0
CNAG_02092T0	AGAAAAGGGTCCTACCTCTG	450	348	7	0	95
CNAG_02092T0	AAGGTATCTTGGTCTAACAG	47	0	0	13	34
CNAG_02092T0	TGGAGCAGCAGAATCGAACG	0	0	0	0	0
CNAG_02092T0	AGTGTCATCCACGCCCACAG	67	7	2	0	58
CNAG_02092T0	GTTCTGCCATGCGCTCAACG	311	261	22	1	27
CNAG_02092T0	GATGCGAAGAGGTCCAACAC	14	8	0	5	1
CNAG_02092T0	GCGGGAGGAGGATGTCATGG	5	4	1	0	0
CNAG_02091T0	CATTGAGTCTCTCCCCCCCG	3	0	3	0	0
CNAG_02091T0	GAGGACGCCAGTCTCGAGAG	0	0	0	0	0
CNAG_02091T0	TTTGTCTATGACAAGGCCAT	0	0	0	0	0
CNAG_02091T0	AGGCAGTCAACCAGAACTCG	37	8	1	1	27
CNAG_02091T0	ACTGGCGGCGAGGACGTCAA	11	0	3	0	8
CNAG_02091T0	CGAGGTGAGAGTCGGCACGT	33	31	2	0	0
CNAG_02091T0	TAACCTTCTTCTCCAACTCG	7	0	1	0	6
CNAG_02091T0	AAGAGAGCCGGACGTCGACG	3	0	1	0	2
CNAG_02091T0	TTCCTGAAGAGTTTCTACGG	28	16	3	0	9
CNAG_02091T0	AGAGACTCAATGTAACCAGA	10	10	0	0	0
CNAG_02090T0	TCGTGCCTGATAGAAGACCG	109	39	13	25	32
CNAG_02090T0	ATAATCTAAACACGACATCG	174	143	7	0	24
CNAG_02090T0	TGTAATCTGAGAGAGCTACA	133	91	9	0	33
CNAG_02090T0	CGACAAGAGAGATGTATCTG	264	191	21	0	52
CNAG_02090T0	CTAGATTCTATTCCTCAACA	168	160	7	1	0
CNAG_02090T0	TATTTGATGTAGGTGGCCAG	84	83	1	0	0
CNAG_02090T0	GTACAGGAATGTTACAAGCG	77	71	5	0	1
CNAG_02090T0	AGTCAAGCTGCTATTGTTAG	3	0	1	0	2
CNAG_02090T0	CTAAACACGACATCGCGGAT	431	147	21	123	140
CNAG_02090T0	ATCGATGTGATGGACGAACT	683	566	38	8	71
CNAG_02089T0	TCAGGTAAGCATATAATTGG	45	13	0	0	32
CNAG_02089T0	TGATGCTGTTGGGATGTATG	17	0	0	9	8
CNAG_02089T0	GACGGAGATCGGAGACGTAG	191	172	12	3	4
CNAG_02089T0	ACGCCAAGCAAGGAAAGATG	720	617	33	2	68
CNAG_02089T0	GATGCAAACGACGATGTAGG	64	37	3	0	24
CNAG_02089T0	GGATGTTTCCATGAGATCTG	744	502	47	8	187
CNAG_02089T0	TAAAGAAGGTGATGTCGGCG	53	20	0	0	33
CNAG_02089T0	TTGGTAAACGAGAGTCGAAG	400	307	10	4	79
CNAG_02089T0	TGAAGGCTCAGACTCTCGCT	542	458	11	1	72
CNAG_02089T0	AAACCTACCCTGATTACCGA	212	203	8	0	1
CNAG_02088T0	TGAAAGGGGAGAGAGTGTGT	0	0	0	0	0
CNAG_02088T0	TCGTGTAGAGAAACTTGAAG	53	50	1	0	2
CNAG_02088T0	GACGTACATTACACTCGTCG	45	45	0	0	0
CNAG_02088T0	TCGATTGTCACTTGCCACAA	124	109	1	0	14
CNAG_02088T0	CGCGTAAATAGACTTGAGGA	0	0	0	0	0
CNAG_02088T0	AAGTGCTTAGGGAAAAACCT	561	505	23	7	26
CNAG_02088T0	TAGGAGGGTAGCCTGCGTTG	197	160	3	0	34
CNAG_02088T0	GCTGGCTGTAAGTCTGAAAG	6	5	1	0	0
CNAG_02088T0	GCGGACCATCTTATAGTCGA	423	342	19	31	31
CNAG_02088T0	GAGAAGAACATCAAACAAGA	261	202	15	0	44
CNAG_02087T0	AACTTATTATCTCCTCCAAG	16	0	5	0	11
CNAG_02087T0	GATATCGATCGAAAGGACTG	353	235	11	0	107
CNAG_02087T0	AAAAAGGTAGGCTTACACCA	0	0	0	0	0
CNAG_02087T0	GTAGCTAACGTACATTGGTG	8	3	0	0	5
CNAG_02087T0	GGCGATAAGAGAAAGCCTGA	45	21	8	10	6
CNAG_02087T0	CGATATCGATGACCTTCCGT	1120	990	51	25	54
CNAG_02087T0	ATACATTTGGCACTTGAGAG	0	0	0	0	0
CNAG_02087T0	CAATGTACGTTAGCTACGCA	45	0	4	0	41
CNAG_02087T0	GATATCGATGACCTTCCGTC	1133	967	29	0	137
CNAG_02087T0	GAATAGATCTGACACATCCA	14	0	1	5	8
CNAG_02086T0	GGTATCGTAGGTCAACCCCA	7	6	1	0	0
CNAG_02086T0	TCCCGTGTAAGTCTTCTACG	225	210	3	4	8
CNAG_02086T0	TTTGACAAGGAAACAGTGTG	3	0	0	0	3
CNAG_02086T0	AAGGTGTTCAAAAATATTCG	55	43	8	0	4
CNAG_02086T0	TCGCTGCAGTATGTCATGCG	0	0	0	0	0
CNAG_02086T0	ATGATGTCAAGACTGGCAGG	14	0	0	0	14
CNAG_02086T0	ACTCCATCCAACCAACCAGA	136	114	7	0	15
CNAG_02086T0	ACCACGTAGAAGACTTACAC	3	0	2	0	1
CNAG_02086T0	AACTCCATCCAACCAACCAG	16	0	1	15	0
CNAG_02086T0	GAAGATGGAGACACCAATGT	8	6	1	0	1
CNAG_02085T0	TAGGGCTTACAGCAAGACAG	1	0	0	0	1
CNAG_02085T0	TGTTCTGGGTATAACAACGG	89	73	3	0	13
CNAG_02085T0	ACCCAGTAAAGGGAGTGAGT	1756	1597	73	0	86
CNAG_02085T0	GAAGACGGGTCACCACTTGG	24	23	1	0	0
CNAG_02085T0	CACTCCTGCCATCGACACAG	8	0	2	0	6
CNAG_02085T0	AGTAAAGGGAGTGAGTGGGA	3	0	1	0	2
CNAG_02085T0	GGAATAACACGAGGTTCCGG	223	198	4	0	21
CNAG_02085T0	TAGGTGTGAAAGGGAGTGGG	6	0	1	5	0
CNAG_02085T0	GAAGATGCAAGCTCGCAAGT	902	765	46	11	80
CNAG_02085T0	GCATAAGGTACAATGGAGTG	3	0	0	0	3
CNAG_02084T0	GATTTCTACAGTGTCGACGA	5	0	2	3	0
CNAG_02084T0	AATATAGGAAAGCTCAACCG	2	0	0	0	2
CNAG_02084T0	AGAATTTGTTCAAGTCGACG	0	0	0	0	0
CNAG_02084T0	GACACTGTAGAAATCCTCAA	0	0	0	0	0
CNAG_02084T0	CAGTCTTGTAAACGACAATG	1	0	1	0	0
CNAG_02084T0	GCATGGCAAGAGCGACAGGG	1	0	1	0	0
CNAG_02084T0	ATATCTATCTAGCCCAACGT	22	22	0	0	0
CNAG_02084T0	TGTGCATGGCAAGAGCGACA	2	0	1	1	0
CNAG_02084T0	TCTTGTAAACGACAATGAGG	29	0	2	22	5
CNAG_02084T0	AGTCTTTGACCAGATTGCCG	15	0	1	0	14
CNAG_02083T0	GGCAAAGTAGAAAATACCGG	84	53	1	0	30
CNAG_02083T0	GGGCATATCTTGGACAACTG	273	225	9	8	31
CNAG_02083T0	CAGCTCTTCCGAGTTCAGTG	151	133	10	2	6
CNAG_02083T0	ACTGTGAGTCAATGAGTGAG	0	0	0	0	0
CNAG_02083T0	TCGGTGCCAAGAAAACAAGA	819	690	48	0	81
CNAG_02083T0	GGTCTATTCCTAAACGATGG	0	0	0	0	0
CNAG_02083T0	CGAGGGGTGAAGAACCACTT	545	439	43	0	63
CNAG_02083T0	ATAAGTTGTGAAGACTCCGT	1335	890	50	1	394
CNAG_02083T0	GCAGGTCTATTCCTAAACGA	830	659	102	3	66
CNAG_02083T0	CCGATAGAAAGGGCACAAAG	136	130	5	1	0
CNAG_07648T0	TGTCGATATATGATGCACCA	4	4	0	0	0
CNAG_07648T0	ATATCGACAAGAAGAGAATG	88	41	5	0	42
CNAG_07648T0	AAGGAGAGAGATTGGCGCCG	493	364	15	6	108
CNAG_07648T0	TGGAAGGCACTGGGCGACAG	6	5	0	0	1
CNAG_07648T0	ATGCTTCTCGATTGCCAGCA	716	601	31	0	84
CNAG_07648T0	GCGAGACAAAAAGTAAGCCG	408	255	11	0	142
CNAG_07648T0	GATAGTGCGTAGAAGTGGGG	0	0	0	0	0
CNAG_07648T0	AAGATGGACCAGCCGCAGGA	28	0	0	0	28
CNAG_07648T0	CGAGACAAAAAGTAAGCCGA	205	108	15	0	82
CNAG_07648T0	ATAGTGCGTAGAAGTGGGGC	22	21	1	0	0
CNAG_02082T0	AGTGGGAAGAGAATTTACAA	0	0	0	0	0
CNAG_02082T0	TACCAACAAAGACCTTACTG	1	0	1	0	0
CNAG_02082T0	TTTAGAGCAAGTTTACGGAG	0	0	0	0	0
CNAG_02082T0	GGAAAAGGCGAGGTTAATCG	1	0	1	0	0
CNAG_02082T0	TTATGGGGTGTAAGTCGGTG	0	0	0	0	0
CNAG_02082T0	AAGAACTTCGAAGAGCTCAT	15	0	1	1	13
CNAG_02082T0	AGTGCATCGTAGGCATTCGA	89	62	5	1	21
CNAG_02082T0	TGAAGGAGCGAGTGCATCGT	355	118	10	0	227
CNAG_02082T0	CTCTCGAAGAAAGACTCTGA	0	0	0	0	0
CNAG_02082T0	TTAGAGCAAGTTTACGGAGT	0	0	0	0	0
CNAG_02081T0	GAAAAAGACAGACCCCCCTG	2	0	1	0	1
CNAG_02081T0	CGAGAGTGGTCCTTACATCG	493	450	15	0	28
CNAG_02081T0	TGTCAAAGTTGAGATGATCG	487	367	19	35	66
CNAG_02081T0	TTACTTGCGGAACCACAGGG	14	13	1	0	0
CNAG_02081T0	CGCCGAGAAGACGTTCACCG	261	179	13	0	69
CNAG_02081T0	TGAGCGTACTTGCGACATGG	32	0	2	2	28
CNAG_02081T0	ATCCAACCTCATCTTCACCC	191	120	9	0	62
CNAG_02081T0	CTTTACTTGCGGAACCACAG	2	1	1	0	0
CNAG_02081T0	ACTACCATTCGTCTTCTCGG	592	549	18	0	25
CNAG_02081T0	ATGTACGACGAAGCTATGGT	1284	1160	59	0	65
CNAG_02080T1	GGTTGGATATGGATTCCGCG	0	0	0	0	0
CNAG_02080T1	TCAAGTAGGTCGGTTCAAGG	83	54	0	29	0
CNAG_02080T1	GATCGTTTGTGATGCCATGG	2	0	2	0	0
CNAG_02080T1	GCCATGGCGGATGACGATGT	69	61	5	3	0
CNAG_02080T1	GGTAGATAAACGTACAATGG	15	13	2	0	0
CNAG_02080T1	TGAGGAGAGCAATGTCCCAA	81	68	2	0	11
CNAG_02080T1	CTGAAGCGGTCCCTTCAAGT	1410	1073	62	82	193
CNAG_02080T1	TATAGATCGCGATATAGGAG	48	0	2	0	46
CNAG_02080T1	GCACTTGGTTCACGCATGAG	9	0	1	0	8
CNAG_02080T1	CTCGGCGAATACATGCTCAA	8	6	1	0	1
CNAG_02079T0	GAACCAAAACAGGAGCAGGG	9	0	0	0	9
CNAG_02079T0	GACAGGCAGACGGTACGGCG	35	21	0	0	14
CNAG_02079T0	CACCTGCGGCTCCAAAACGA	342	282	20	0	40
CNAG_02079T0	TATGTCAGCGAGAGGCAGTG	122	106	5	1	10
CNAG_02079T0	GAATGGTACATGAAACCCGA	436	255	14	1	166
CNAG_02079T0	AGGACTTGAGGAGTATCATG	21	21	0	0	0
CNAG_02079T0	GGGCGTCACATCTCCAGCTG	283	269	9	2	3
CNAG_02079T0	GAGATGGAATAAGATGATCG	357	273	18	0	66
CNAG_02079T0	GGGAACCGTTTGATCACCTG	77	34	2	15	26
CNAG_02079T0	GCCCGATATTATCCAAACCG	1244	806	55	0	383
CNAG_02078T0	TGCATGATCCTGTAGCCGTG	290	171	6	49	64
CNAG_02078T0	GCAGAGATGAATGCTTCCAG	41	23	0	0	18
CNAG_02078T0	CGGGGGAAGAGAGCGCAAGG	12	0	0	0	12
CNAG_02078T0	GTGCGCAATAGCATACCACA	147	125	11	0	11
CNAG_02078T0	ACAGTTGAATTCAGCGACGG	351	314	11	0	26
CNAG_02078T0	ACCGCCCATCCATACAACAC	20	20	0	0	0
CNAG_02078T0	GCCCGTGTTGTATGGATGGG	2	0	2	0	0
CNAG_02078T0	TCCTCCCGAGATTCAGCCAG	0	0	0	0	0
CNAG_02078T0	TGTCGTCAGGCTCTGCTCTG	78	0	4	0	74
CNAG_02078T0	GTGGGTGTTGCCAAAGACGA	297	276	10	2	9
CNAG_02077T0	GGAGAATGCTATGAAAAGAG	0	0	0	0	0
CNAG_02077T0	GAAAAGTGGGTTCGTCCCGG	7	5	1	0	1
CNAG_02077T0	GGGGGGTATAAAGATAATGG	0	0	0	0	0
CNAG_02077T0	TCGTCCCGGAGGATAAGCAG	0	0	0	0	0
CNAG_02077T0	CGGGTTAAGGACGGTCACGA	0	0	0	0	0
CNAG_02077T0	GGGTGTGGGCGTGAGTGTGT	3	0	0	1	2
CNAG_02077T0	GGCGAAGAGAGGCTTGAAGT	16	0	0	0	16
CNAG_02077T0	AGGGAGGATGAGTCGCGAGG	1	0	1	0	0
CNAG_02077T0	TTGGATAAATGGGTGAGGAG	0	0	0	0	0
CNAG_02077T0	GGATCAAGATATTCTTCAGG	7	0	4	0	3
CNAG_02076T0	AGGAGTGAGCCATCCAACGG	82	73	1	0	8
CNAG_02076T0	CTCGGACGCTAGATCCTCGG	104	85	17	0	2
CNAG_02076T0	ATTATGAGGATCCTGATGAG	8	5	1	2	0
CNAG_02076T0	AGTGCTATGACCTCGCTGAG	6	0	1	5	0
CNAG_02076T0	GCAATCTGCCCATATCGACA	145	114	3	0	28
CNAG_02076T0	GTCCTTGTGGAATTCCCAGT	712	620	24	1	67
CNAG_02076T0	CGTATTTAATGTCAACGCAG	38	7	4	3	24
CNAG_02076T0	GATGGCGAGGTAGTTGGACA	51	37	4	5	5
CNAG_02076T0	CCCGAGTCCTTCCCTTACGG	632	484	21	51	76
CNAG_02076T0	ATTTCTGGTTGAATGAAGGG	7	0	3	0	4
CNAG_02075T0	GGTTTGATATGTGTTCCGGG	1	0	1	0	0
CNAG_02075T0	GTATTGTCCCTGAACACCAA	14	12	0	0	2
CNAG_02075T0	GTGCTCTTCTGATAATCGGG	9	0	2	0	7
CNAG_02075T0	AATCAAGCTAGAACAGCAAG	5	0	1	0	4
CNAG_02075T0	AAGAGGTGAAGAAGGATACG	0	0	0	0	0
CNAG_02075T0	AGATTAAGTATGTGGGCCAT	0	0	0	0	0
CNAG_02075T0	GGTTACATGAAGCGAAGCAA	1	0	1	0	0
CNAG_02075T0	GGCTGGAATGGGAGTCTGGG	0	0	0	0	0
CNAG_02075T0	CAAGCTAGAACAGCAAGAGG	2	0	2	0	0
CNAG_02075T0	GACAGACGTGTTCAAGGGCA	1	0	0	0	1
CNAG_02074T0	GCTAAGGCCCAGTATACCGG	0	0	0	0	0
CNAG_02074T0	GTACCGACCAGAGAGGATGG	1	0	0	0	1
CNAG_02074T0	TATGGTACGACATACGTGAG	0	0	0	0	0
CNAG_02074T0	CGCGAATTGCGGATACACAG	1	0	1	0	0
CNAG_02074T0	GGGACTCAATGTCTACAACA	59	0	1	9	49
CNAG_02074T0	AGTGGAAGAGATGAGTTCGA	1	0	0	0	1
CNAG_02074T0	TAGGATAGTTGATGTCATGG	0	0	0	0	0
CNAG_02074T0	GTAGTCGATATGAAAGCCAG	17	17	0	0	0
CNAG_02074T0	TTGCTACAGAGTCTATCCCT	1	0	1	0	0
CNAG_02074T0	GGCCGGAATCAGCGTAACAG	3	0	0	0	3
CNAG_02073T0	GTAGAGGAAATCGAACCCAG	0	0	0	0	0
CNAG_02073T0	CTGCAGCCTAGCATTCACGG	366	316	17	0	33
CNAG_02073T0	GTATAACCGTATCATCGACG	1585	1260	48	4	273
CNAG_02073T0	TTGGTACCCGCAAAGCCTGG	39	16	0	0	23
CNAG_02073T0	GTTACGAAGACCAAAAACGA	1239	913	62	19	245
CNAG_02073T0	GGTGGCAACATCAGGCAAAG	25	0	3	0	22
CNAG_02073T0	ACATGCCTGAGATATGCCCA	167	140	7	2	18
CNAG_02073T0	GCGCAGGATCAAGACGTATG	15	13	2	0	0
CNAG_02073T0	GAACGGTGAAAGAACGTGAG	101	96	5	0	0
CNAG_02073T0	GACGGTCGATGAATAATCTG	366	305	33	8	20
CNAG_02072T0	TACCTGGTTTCGAACGTGGT	188	139	13	0	36
CNAG_02072T0	AGCTTGTGTGAGAGAGACGA	11	8	3	0	0
CNAG_02072T0	AACGGCAGCTCAATACCAGT	593	485	29	0	79
CNAG_02072T0	AACATACCTGGTTTCGAACG	907	849	21	0	37
CNAG_02072T0	ATAAGACTTGCAAGAGACAG	1	0	1	0	0
CNAG_02072T0	ATATGGCCTTTACAAACGGT	1063	922	45	0	96
CNAG_02072T0	CAACGGCAGCTCAATACCAG	2	0	0	0	2
CNAG_02072T0	ATGCCAAAAATGCCCACCAA	89	87	2	0	0
CNAG_02072T0	TGAAATGATAGGAAAGCGTA	1333	1211	37	2	83
CNAG_02072T0	TGCTGACACTCTGACCTGGT	84	77	4	0	3
CNAG_02071T0	GAGATCCAACTCTACCCACG	8088	7283	277	35	493
CNAG_02071T0	GGAGCACGAGTATGACAGCG	18	15	3	0	0
CNAG_02071T0	AGGGAGTGAACGTTTGACAG	156	114	5	0	37
CNAG_02071T0	CAAGCGTCCTACCGTCCGTG	139	109	11	0	19
CNAG_02071T0	AAGCTCGGATGTAGGAACAG	85	75	0	0	10
CNAG_02071T0	CGATGACGTTGGGAAGGACA	438	390	26	1	21
CNAG_02071T0	ACTACTGCTGTACCTCACGA	428	126	94	70	138
CNAG_02071T0	GCGGTAGTAGTCCAAGATTG	1222	1084	48	6	84
CNAG_02071T0	AGCCGTGGAATGGAGGAGTG	0	0	0	0	0
CNAG_02071T0	TCTGCAGAGTACGAAAGGCG	18	0	0	0	18
CNAG_02070T0	CAACAAGAGAAACCACAGGG	0	0	0	0	0
CNAG_02070T0	GATGCCACCGATACCGCCCA	94	80	2	0	12
CNAG_02070T0	GGGACCCAAAGCTTGATCTG	703	629	14	0	60
CNAG_02070T0	GGGGCTGGTGATACTGCTCA	5	5	0	0	0
CNAG_02070T0	CAACAACAAGAGAAACCACA	128	84	9	10	25
CNAG_02070T0	GGCTTACGTCGAGACTTGAG	0	0	0	0	0
CNAG_02070T0	TGGTGATACTGCTCAAGGTG	63	59	3	0	1
CNAG_02070T0	TCCTCTTCCCGATGTCAAAG	2267	1879	104	4	280
CNAG_02070T0	TCTCTGTGATGAATGGTCAG	136	28	2	0	106
CNAG_02070T0	GGCTCCCCCTACTCCTCATG	15	5	0	0	10
CNAG_02069T0	AGCCATCATTGGTACGACAG	0	0	0	0	0
CNAG_02069T0	ACGACAGAGGCAATCCAGCA	115	80	8	0	27
CNAG_02069T0	GGATGATGATGGTCTAGCTG	131	126	4	0	1
CNAG_02069T0	ATCCACAAAACCAATCACGT	648	575	22	0	51
CNAG_02069T0	GATACTTACGAGCTCAAACA	21	12	3	0	6
CNAG_02069T0	GTGTTTGAGCTCGTAAGTAT	769	598	23	73	75
CNAG_02069T0	GATGGTCTTGCGCTTCGACA	78	62	8	0	8
CNAG_02069T0	CGAAGCGCAAGACCATCTCA	281	11	0	0	270
CNAG_02069T0	TGACGTTTGAAGGATGGGAA	0	0	0	0	0
CNAG_02069T0	GAAGCGCAAGACCATCTCAC	14	11	3	0	0
CNAG_02068T0	TCTCGTAGACAAATCCACCA	39	0	4	19	16
CNAG_02068T0	AGGTGGTATCACCTCCTCTG	389	336	13	1	39
CNAG_02068T0	GCTCACGGAGGATCTTCGCG	220	189	9	0	22
CNAG_02068T0	CTCGAGAATGAAAGCGTTGG	544	501	14	0	29
CNAG_02068T0	GCTGCTTCACGAGCTCACGG	1233	1101	57	0	75
CNAG_02068T0	GAGATCCGTCCATTGCCCAA	1006	753	33	7	213
CNAG_02068T0	ACCATCTACAGATACACGAT	3365	2548	119	4	694
CNAG_02068T0	ACTCAGTTGGGCATACCAGT	2114	1751	88	14	261
CNAG_02068T0	AGAACACTGGGATCGCGTGG	18	3	0	4	11
CNAG_02068T0	ATGGACGCCCGAGCAGATGG	271	0	0	0	271
CNAG_02067T0	GGAGACGACGATCATCACAA	138	119	3	0	16
CNAG_02067T0	CGATTGTGGTAATCTGACTT	81	78	3	0	0
CNAG_02067T0	ACGATTCTCACAATGCGCGA	190	152	10	0	28
CNAG_02067T0	TAAGATTACACGTCCCAAAG	60	22	1	0	37
CNAG_02067T0	ATTCGGACAGTACTCTCGGT	1304	1141	47	4	112
CNAG_02067T0	GATGGAGTGGTCACAGAGTG	0	0	0	0	0
CNAG_02067T0	TTATCAGGAGGTAACAATGT	1151	1055	35	4	57
CNAG_02067T0	AGTCTTGAAGTGGATAGGCG	0	0	0	0	0
CNAG_02067T0	CGCATTGTGAGAATCGTGGA	17	15	2	0	0
CNAG_02067T0	GTGACCCACGATTGTCCCAA	229	189	6	0	34
CNAG_02066T0	GAATCAACTCCACATCACGT	1669	1442	70	4	153
CNAG_02066T0	GCGAACGTTGATATTGACGA	1370	1252	45	0	73
CNAG_02066T0	GGAAGAGGGACAAACAGTCG	109	80	1	5	23
CNAG_02066T0	AAACCCCATAGATCAAACAA	200	113	9	0	78
CNAG_02066T0	CTCCAGCGGCACATCGACAA	49	48	1	0	0
CNAG_02066T0	CTCAGAGCACCAAACTCCAG	0	0	0	0	0
CNAG_02066T0	TCGAATTCAGCAGCCCATGG	0	0	0	0	0
CNAG_02066T0	AGGTTGGCCACTAAGTCCGG	150	140	3	0	7
CNAG_02066T0	GACAGAAAAATATCGTCTCG	0	0	0	0	0
CNAG_02066T0	CATGGAGGAGATAAGACCCA	13	10	3	0	0
CNAG_02065T0	GGGGGTCTTTACCGACAAGG	0	0	0	0	0
CNAG_02065T0	GTGGAGCTGCTATACCAAGG	15	9	1	0	5
CNAG_02065T0	TGGAGCTGCTATACCAAGGG	0	0	0	0	0
CNAG_02065T0	AGTATGGGTAATGATTCTGG	247	225	9	2	11
CNAG_02065T0	TGTGGAGCTGCTATACCAAG	48	46	2	0	0
CNAG_02065T0	GTGAGACTTTCGTATGACAT	49	45	3	1	0
CNAG_02065T0	GTAATGATTCTGGAGGATGT	270	217	10	19	24
CNAG_02065T0	AGACCGTGCATAAAAGTGTG	132	0	1	0	131
CNAG_02065T0	TTATGACTTACAAGGCGAGG	0	0	0	0	0
CNAG_02065T0	GAATTGGGGGCTAGTATACG	624	535	12	8	69
CNAG_02064T0	TGTGACGTGATGACAGACGA	53	0	3	0	50
CNAG_02064T0	AACTGGGCAGACACACAATG	4	0	0	0	4
CNAG_02064T0	GAAGGCGGAGATCATCACCG	5	0	1	4	0
CNAG_02064T0	TCACGTCACACATAGCAGCG	0	0	0	0	0
CNAG_02064T0	TGAGCAGTACCAAATCCCGG	7	6	1	0	0
CNAG_02064T0	AGATCCGCAGAAAAGCCAGG	0	0	0	0	0
CNAG_02064T0	AGCGACGCCTGATTTGAAGG	0	0	0	0	0
CNAG_02064T0	GTGTGACGTGATGACAGACG	8	8	0	0	0
CNAG_02064T0	CGAAACGGTCCAAAACAAGG	0	0	0	0	0
CNAG_02064T0	AAAAAGCACAGTAGTCCATG	1	0	1	0	0
CNAG_02063T0	GGACGTACAAGATCCGCAGG	4	0	1	3	0
CNAG_02063T0	ACGCTGGACCTCAAGCATTG	218	160	7	12	39
CNAG_02063T0	TCGAGAAGAGAGACAGTACG	71	42	3	2	24
CNAG_02063T0	GAAAAGTCCGATAAACAACT	91	0	5	0	86
CNAG_02063T0	GCTACACGTTGACGAACCTG	601	42	1	0	558
CNAG_02063T0	GTGAACTTTGAGGAACGGCG	24	20	4	0	0
CNAG_02063T0	TGACGAACCTGAGGACAATG	169	91	16	13	49
CNAG_02063T0	AGATACGTCTTTGAGAGATG	1920	1682	89	10	139
CNAG_02063T0	GACATCAAAACTCCCGCCGA	133	77	11	1	44
CNAG_02063T0	AGTTTCAAGCATGCGCAATG	405	336	13	28	28
CNAG_02062T0	ATTCTGAACCATAAGCCCAG	36	14	1	12	9
CNAG_02062T0	TCCAAAGGACAAGAATACCG	146	108	3	0	35
CNAG_02062T0	CATTTGCTCAGCTTACAGAG	53	52	1	0	0
CNAG_02062T0	TGGAGAGTGCAAGTACGATG	145	128	5	0	12
CNAG_02062T0	CATCTCTATTTGACCCACAG	6	0	0	4	2
CNAG_02062T0	TGTGGAAGTCGGATTCAAAG	409	186	14	47	162
CNAG_02062T0	GATGGCCAAGATCTCCTCTG	179	78	6	10	85
CNAG_02062T0	GGGTCAAATAGAGATGCTTG	151	129	9	6	7
CNAG_02062T0	AAAGCTGAAGAAACTTACAT	141	127	9	0	5
CNAG_02062T0	GCAGCATTAAGGGTTGACAT	198	173	3	4	18
CNAG_02061T0	GTAAGAACGAGAGTCCACCA	1	0	1	0	0
CNAG_02061T0	GACCTTGTCCAATCAAACAG	18	0	4	0	14
CNAG_02061T0	CCAAGACTTTACCATCAAAG	147	112	3	18	14
CNAG_02061T0	AAGAGTAATCTTGCCCCATG	11	11	0	0	0
CNAG_02061T0	TGTAATTGGAAGACCTACGA	387	313	19	0	55
CNAG_02061T0	ACAGTCGTAGGGTACTCGTA	253	90	5	0	158
CNAG_02061T0	GTACGGAAAAACGACCCGGA	1	0	1	0	0
CNAG_02061T0	AGTGCTGCAGGATGATGATG	669	539	26	0	104
CNAG_02061T0	CAGGTACTCCGCGACCCGTG	196	180	9	0	7
CNAG_02061T0	AGTTTGCTGATACAGTCGTA	328	282	17	6	23
CNAG_02060T0	AGTCTGTGGGATCTGCATGA	1219	812	59	154	194
CNAG_02060T0	TTACTGACACAATAAAAAGG	177	116	11	0	50
CNAG_02060T0	AAATAATGCTTACCTCACAA	88	65	14	6	3
CNAG_02060T0	CGTCAGAGGAGTTACATGTG	148	45	7	67	29
CNAG_02060T0	CAGCCAGAACTTTACCACCA	14	5	0	0	9
CNAG_02060T0	AAGTGCCGTCACCTAATGAG	62	56	5	0	1
CNAG_02060T0	CTCCTGAAGACTCTGGAAGT	741	671	21	5	44
CNAG_02060T0	ACATTGGCAGGCAACGTCAG	305	232	9	0	64
CNAG_02060T0	GGAAGCAGTGAGGCTAGGGG	0	0	0	0	0
CNAG_02060T0	GCCGGAAGCAGTGAGGCTAG	28	26	1	0	1
CNAG_02059T0	CAATGTCCGAACGAACAACG	531	482	28	3	18
CNAG_02059T0	GCAAGAGGTTGACCAAGACG	314	255	23	11	25
CNAG_02059T0	GTGGTTACAGACACAAGGAA	3	0	0	0	3
CNAG_02059T0	TGTGGGTGGTTACAGACACA	99	77	8	0	14
CNAG_02059T0	AAGGCCGTCAAAGATGTGTG	2	0	2	0	0
CNAG_02059T0	TGTCTGTTATTGGGTGCTAA	96	76	2	0	18
CNAG_02059T0	CAGCTCGGCTCAACTCCTCG	92	56	3	4	29
CNAG_02059T0	AAAATTTGTCACATCCAGCT	847	724	41	2	80
CNAG_02059T0	CTGTTATTGGGTGCTAACGG	176	51	8	17	100
CNAG_02059T0	TCGTCTATCTCGGAACAGAA	1	0	1	0	0
CNAG_02058T0	TCGGCATGAGAGACGGAGAA	45	43	1	0	1
CNAG_02058T0	AAAAAGCAGAGAAAGCCGGA	111	14	1	0	96
CNAG_02058T0	AATGGGTGACAGACGCCTAG	182	153	5	8	16
CNAG_02058T0	ACTCATTGACGTGATCGACT	133	44	3	0	86
CNAG_02058T0	CTGTTAAAGCGATAACAACA	1	0	1	0	0
CNAG_02058T0	AGATATTTGTAAGAAAGCGA	224	187	6	0	31
CNAG_02058T0	AGAAAGCGAGGGAATTAGTG	129	111	4	0	14
CNAG_02058T0	AAACGGTGAGACTTGTACGC	179	168	10	0	1
CNAG_02058T0	GCGTCTGTCACCCATTTGGA	19	12	0	6	1
CNAG_02058T0	ATTGAAAAAGCAGAGAAAGC	585	545	19	0	21
CNAG_02057T2	TGTACGCTTCTGTCCCACGT	545	294	17	0	234
CNAG_02057T2	ACTATGCTAGTACAACCGGA	91	0	0	0	91
CNAG_02057T2	GGAAAGAAGAATATGACTGG	13	4	2	0	7
CNAG_02057T2	AGGGTGAAGGAGAAGCTGGG	30	0	0	0	30
CNAG_02057T2	GAGTACTTGAATGAAGATGG	133	125	7	0	1
CNAG_02057T2	ATGGACCGATGATATTCAGA	183	120	8	16	39
CNAG_02057T2	GACTCGAATCTCCCTACTGG	0	0	0	0	0
CNAG_02057T2	AACTATGCTAGTACAACCGG	10	0	0	0	10
CNAG_02057T2	GCCAGTAGGGAGATTCGAGT	63	39	0	0	24
CNAG_02057T2	ATAAGGGTGAAGGAGAAGCT	5	0	2	0	3
CNAG_02056T0	TTGCTTGGGAGTGACTACCG	623	510	23	6	84
CNAG_02056T0	TCTCAAGTAGGAGTACTGGG	11	0	1	0	10
CNAG_02056T0	GTACTGGGAGGTGTATAAGG	135	72	3	0	60
CNAG_02056T0	TTTCACCGGAAGGAACAAGA	398	276	14	5	103
CNAG_02056T0	AAAGCGTTTGTCAAACATCG	103	85	5	9	4
CNAG_02056T0	GAAGGAACAAGAGGGTCCCA	31	12	0	1	18
CNAG_02056T0	GAACGAAGGGAAGCACCATG	12	0	0	0	12
CNAG_02056T0	GTGCACAGAGATGACCCAGA	160	129	4	14	13
CNAG_02056T0	ACTTTAGGTGTGATATCAGG	220	43	0	25	152
CNAG_02056T0	GGGAATCAGATACTATGGAG	473	0	0	0	473
CNAG_02055T0	TGATACGAAGACCCACAGGG	0	0	0	0	0
CNAG_02055T0	TACGAACAGATGATCCAGAG	0	0	0	0	0
CNAG_02055T0	ACTTGATACGAAGACCCACA	175	139	20	5	11
CNAG_02055T0	TGTACGAACAGATGATCCAG	1	0	1	0	0
CNAG_02055T0	ACGAACAGATGATCCAGAGG	0	0	0	0	0
CNAG_02055T0	TTCGTATCAAGTCCTCATCA	738	514	33	6	185
CNAG_02055T0	AACTGTTCCACCCATCCCAG	14	12	2	0	0
CNAG_02055T0	ACGCGCGATTATATCAGGCG	129	81	11	6	31
CNAG_02055T0	GGCCAAGGGGAAGAGCTGGG	1	0	1	0	0
CNAG_02055T0	ATAGTAGATGACTCGCAGAA	535	98	35	0	402
CNAG_02054T0	TCTACATAAAGCCACTCCAG	1	0	1	0	0
CNAG_02054T0	TTGAGCTCAAGATCTTACGA	406	303	18	0	85
CNAG_02054T0	GAGATCAACGAGGCTGAATG	39	39	0	0	0
CNAG_02054T0	AGACGATCTGAAAGCCGTTG	159	149	3	4	3
CNAG_02054T0	CTTCAATAGACAAAGTCGAA	595	404	18	0	173
CNAG_02054T0	AATAGCCTTTGGAACTCGAG	8	5	1	0	2
CNAG_02054T0	GTTCGCTTAGATGACCCCGA	491	347	27	0	117
CNAG_02054T0	CAGCGTAAATATCGCCTTCG	192	120	6	0	66
CNAG_02054T0	GACATGCAGCTCCTCCGCAA	710	640	35	0	35
CNAG_02054T0	TCTGGAACAAGGGCAAGACA	280	185	10	0	85
CNAG_02053T0	GAATGACGTGATGAAGCGGG	0	0	0	0	0
CNAG_02053T0	AGACAGGTAAGTACGTATGG	2	0	2	0	0
CNAG_02053T0	GACTATTGTTGTAAACAATG	567	208	20	2	337
CNAG_02053T0	CTCGTGCAAGTCTTACAAGA	451	369	39	11	32
CNAG_02053T0	GGCATACTAAGAGATGGGGA	28	0	0	3	25
CNAG_02053T0	GCTCGTGCAAGTCTTACAAG	101	96	4	0	1
CNAG_02053T0	ATTACGCCTTACCTGCAAGA	523	405	28	0	90
CNAG_02053T0	CAGAGCGCCCAAGTTCCTGT	404	379	12	0	13
CNAG_02053T0	GGCAGGATCCGACAGTTCCG	259	236	11	0	12
CNAG_02053T0	ACGGATGATAAATCTACTAG	28	0	2	16	10
CNAG_02052T0	TTGCAAGGTCGACACCAGTG	477	427	25	6	19
CNAG_02052T0	TCTCAACTTACAGAACGACA	484	419	27	0	38
CNAG_02052T0	CAGCAAATACTGTCCCAACG	365	324	14	5	22
CNAG_02052T0	CTACAACATATAGTTCCACA	253	215	12	0	26
CNAG_02052T0	GTACTGCCGACCTTGTCAGG	4	3	0	0	1
CNAG_02052T0	GACAAGGTGCTTCCACTCTG	340	319	13	0	8
CNAG_02052T0	TCTGAACGGCCAGCATAACG	1864	1742	46	18	58
CNAG_02052T0	TGAGCTGATTCAAAGGATGG	0	0	0	0	0
CNAG_02052T0	CAACCCTCAATGCCGCAGAG	1	0	1	0	0
CNAG_02052T0	GAGAAGTGAAGCCATGAACG	349	238	17	0	94
CNAG_02051T0	GGAGGACAAAGATCTCCTTG	4	0	2	0	2
CNAG_02051T0	TGGGAATACAGCATCGACGA	1424	1263	72	1	88
CNAG_02051T0	GATCGAACAGATACTCCACA	94	27	4	44	19
CNAG_02051T0	GAGTTAACATTCCCCTCCAG	2	2	0	0	0
CNAG_02051T0	AGCGAGTCGGGAGACCTGAG	2	0	0	2	0
CNAG_02051T0	AAGGTCGTCCGTATCCACAA	557	503	22	7	25
CNAG_02051T0	ATGGCTGCCATGGCGAACGG	522	416	16	0	90
CNAG_02051T0	ACTGAATCTCGAGATACGGT	3626	3145	140	10	331
CNAG_02051T0	TTATAATGGACTGACTGCAG	20	12	0	0	8
CNAG_02051T0	AGAAAGCAAAGCAAACGTGA	348	243	17	37	51
CNAG_02050T0	GTGGCAGACAGGAAAGAACG	664	589	27	21	27
CNAG_02050T0	GGTGCGGCTGAAATTACAGG	3	0	3	0	0
CNAG_02050T0	TTAACTCAGTCCCAAGATGG	0	0	0	0	0
CNAG_02050T0	GAAGCCGGGCTTGCTCGATG	77	35	5	0	37
CNAG_02050T0	TTGGTGAAGGTAGTATAAGG	319	201	14	63	41
CNAG_02050T0	ATTATCAGCTTGTCATCCTG	437	199	4	0	234
CNAG_02050T0	TCGCCATGATTGGAATAGCA	50	36	0	3	11
CNAG_02050T0	GGGTGCGGCTGAAATTACAG	0	0	0	0	0
CNAG_02050T0	GATGCCTGAGCCGATTGCAA	495	96	8	0	391
CNAG_02050T0	GCGTCCGGGACCGAGCAGGA	0	0	0	0	0
CNAG_02049T0	CCAGAGGGTAGAGATAACGA	1804	1677	50	0	77
CNAG_02049T0	GCCGTCGTAAGAGACATCGG	234	169	14	28	23
CNAG_02049T0	CTTGGAGGTAGTAGGCACCA	17	15	1	0	1
CNAG_02049T0	AAGACTTGAGTTGATCAGAG	0	0	0	0	0
CNAG_02049T0	GTACAAGTTGAGGAAGATCG	416	292	9	0	115
CNAG_02049T0	GCACGCAATCCAGCACGCCG	431	386	9	0	36
CNAG_02049T0	GGAGCCGTCGTAAGAGACAT	11	0	0	0	11
CNAG_02049T0	TAAGTCCCACTAAAACGACA	453	167	19	12	255
CNAG_02049T0	GGGGTAAGGTACAAAAAGAG	0	0	0	0	0
CNAG_02049T0	TTGACAGTCGAGAGATTCGG	471	322	21	13	115
CNAG_02048T0	AAGAGTGTAAGCGTCCAAAG	185	110	8	11	56
CNAG_02048T0	TTGGAGCCAGAACCAGACGA	1464	1345	48	0	71
CNAG_02048T0	TTAAGAGCAAGCCAGCAGGG	0	0	0	0	0
CNAG_02048T0	CCAAGTCCGGAGAAGCTCGG	194	157	5	4	28
CNAG_02048T0	GTCGCTGGTGAAACCGTGGA	0	0	0	0	0
CNAG_02048T0	AAGGGCAAGTGGGATGACAT	0	0	0	0	0
CNAG_02048T0	TGCCAAGTCTAACTCTCCCA	100	14	1	0	85
CNAG_02048T0	TGGGAACAGGAATGGCATCA	264	218	13	17	16
CNAG_02048T0	AGTAGGCATACATCCCTCCA	55	29	1	0	25
CNAG_02048T0	GAGTATAAGAGGTTGTCGCA	645	603	14	0	28
CNAG_02047T0	TCTGTGCTATGGTCCGACAT	346	286	12	3	45
CNAG_02047T0	AAAGGATGACGAACTTACGG	180	124	9	0	47
CNAG_02047T0	GTTCGAAATGATGATCCTGA	1125	1085	14	1	25
CNAG_02047T0	GACAAAGTATGCCCTACGGG	5	0	0	5	0
CNAG_02047T0	ATCATGAGAATCGGACATGG	15	12	3	0	0
CNAG_02047T0	AGGACTGGATTCGTCATGTG	1257	1161	49	0	47
CNAG_02047T0	GGAAGACCGATACCTCCCGT	1088	974	40	3	71
CNAG_02047T0	GAAAGGAAGGAAGCTCGGTG	0	0	0	0	0
CNAG_02047T0	GTGGGGCAGGAAGCAGTCGT	24	23	0	0	1
CNAG_02047T0	TGCCGGAAGGTGATCTGATG	123	0	4	11	108
CNAG_02046T0	GTTGGCCAAGCAGATCATGG	308	253	15	9	31
CNAG_02046T0	CACAGAGTTCAGGATAACAG	53	52	1	0	0
CNAG_02046T0	TACGACCAACAACATCACAT	606	542	32	3	29
CNAG_02046T0	GCGCATATTGCAGAGGAGCG	51	24	6	0	21
CNAG_02046T0	ACTTTCGAATCCAACACCAA	1524	1395	79	8	42
CNAG_02046T0	GGCAAAGCAGAAAGATATCG	175	157	3	0	15
CNAG_02046T0	ATAGCACGTCGAGCACTGGG	1	0	1	0	0
CNAG_02046T0	CCCAGCATGTCTAACGAGCG	0	0	0	0	0
CNAG_02046T0	TGCCAAGACGGATTTCAAGG	65	59	5	0	1
CNAG_02046T0	GATAAGCTTTATATCCTGTG	5	0	3	0	2
CNAG_02045T0	GTACGGGAAGTCCATTACCG	246	169	2	2	73
CNAG_02045T0	GAGCGTGGACCATCTCCCAG	13	11	0	2	0
CNAG_02045T0	ACGCTCACTACGACACTAGG	149	131	4	5	9
CNAG_02045T0	GGTAAAGGCCAAAATCCAAG	26	9	0	0	17
CNAG_02045T0	TCTCGCCCCGAAAGACTGGG	3	0	3	0	0
CNAG_02045T0	ATGAGAAGGCAGTTTCAGCG	13	13	0	0	0
CNAG_02045T0	GAACACATTATAGGGGACAA	261	0	0	0	261
CNAG_02045T0	TAATGTGTTCCCAGTCCCAG	3	0	0	0	3
CNAG_02045T0	GGGGGTGAAAGAGAATGGCA	0	0	0	0	0
CNAG_02045T0	GGACTGGGAACACATTATAG	1	0	1	0	0
CNAG_02044T0	ACGACAGCCTCTCTTCATCG	236	212	7	4	13
CNAG_02044T0	GTGATATAGTATACTTACGA	51	26	4	4	17
CNAG_02044T0	AGTGATATAGTATACTTACG	1057	915	55	13	74
CNAG_02044T0	GTGGACGATGACAGGTGGGT	1	0	0	0	1
CNAG_02044T0	TCGTGTGGACGATGACAGGT	784	704	44	1	35
CNAG_02044T0	TCGGTTTCGTACTCTGAAGG	1	0	1	0	0
CNAG_02044T0	GTGTACCTGCAGAAGTCGTG	89	75	7	0	7
CNAG_02044T0	CGATGAAGAGAGGCTGTCGT	306	229	26	0	51
CNAG_02044T0	TCGAGGGAAGAGGTACGGGG	0	0	0	0	0
CNAG_02044T0	GTTGGAGCATGGCGAAAGAG	1	0	1	0	0
CNAG_02043T0	CAAGAATGTGATAAACCAGG	4	3	1	0	0
CNAG_02043T0	GATGGGAAAGAAACGATTGG	18	0	0	3	15
CNAG_02043T0	GTAGATGCGTTCTTGAAGAG	0	0	0	0	0
CNAG_02043T0	GATTGGGTTCAAGAATGACC	479	307	19	0	153
CNAG_02043T0	GCACAAGAATGTGATAAACC	1308	1086	51	14	157
CNAG_02043T0	GTTGACGTGTTGGATAGCAA	163	97	8	15	43
CNAG_02043T0	TGTGATGGGAAAGAAACGAT	1011	878	53	5	75
CNAG_02043T0	AGATGGGCGAGGGGTCCGAG	41	40	1	0	0
CNAG_02043T0	GGATGAAAGCATACCTGTTG	12	11	1	0	0
CNAG_02043T0	ATGTCGGCTAGAGATGGGCG	0	0	0	0	0
CNAG_07649T0	CCCTACGGTCAGCAATACGG	398	332	9	0	57
CNAG_07649T0	GGTGGTCCTCCCCAACAGGG	17	0	0	10	7
CNAG_07649T0	GCGAGATAGACGAACCTGAG	0	0	0	0	0
CNAG_07649T0	GTAAACAGACAACAACCCTA	1719	1507	55	31	126
CNAG_07649T0	CAAGTAAAAGATGTCTGCCA	784	657	41	0	86
CNAG_07649T0	TACGGTGGTCCTCCCCAACA	67	15	2	0	50
CNAG_07649T0	CCCCAACAAGGCGGTTACGG	421	340	9	10	62
CNAG_07649T0	CACCGTAACCGCCTTGTTGG	64	62	2	0	0
CNAG_07649T0	GGCGGTTGTTGGACGTACAC	248	209	13	1	25
CNAG_07649T0	ACCGCCGTATTGCTGACCGT	1371	1264	52	8	47
CNAG_02041T0	GCGAGGAACATTGAGAGACG	957	874	32	9	42
CNAG_02041T0	ATTGGATACAGGGCAAGACA	606	513	23	4	66
CNAG_02041T0	AAACTGGATAATCGACAATG	310	181	9	15	105
CNAG_02041T0	ACACAAGGCAGGATGATGAG	0	0	0	0	0
CNAG_02041T0	AAAGATGAGCGACAGCGCAG	0	0	0	0	0
CNAG_02041T0	TGGTGACACAAAGCGCTTCG	1	0	1	0	0
CNAG_02041T0	TAGCTGGGAAGCCGAAAGGG	2	0	1	0	1
CNAG_02041T0	GGACCATAAGGTCTTGCTTG	21	21	0	0	0
CNAG_02041T0	GCTCTCCAGTCTCACGCGGG	0	0	0	0	0
CNAG_02041T0	CTAGCTCTCCAGTCTCACGC	340	278	21	3	38
CNAG_02040T0	GCTTGATCGCGAATATTGTG	167	156	7	4	0
CNAG_02040T0	GAGCAAAATTGTAACCGCAG	2	0	2	0	0
CNAG_02040T0	GATTGGCGATGATGCTGCTG	477	353	44	13	67
CNAG_02040T0	ATCGACTCAATGCCGCTCGG	541	313	15	0	213
CNAG_02040T0	CGAGCGGCATTGAGTCGATG	126	46	5	0	75
CNAG_02040T0	CAACTTACTACTATCGGCAA	421	126	16	95	184
CNAG_02040T0	GAATATTGTGAGGATGAGAA	6	4	1	0	1
CNAG_02040T0	CCCATCGACTCAATGCCGCT	727	669	20	1	37
CNAG_02040T0	TGCAGCAGAGGCTAATGATG	76	67	5	0	4
CNAG_02040T0	CTGCTAGTGAAAAAAACGAT	222	175	7	0	40
CNAG_02039T1	TGAAGTAGATAAGTCCACGG	540	380	39	47	74
CNAG_02039T1	ACTTGACAGTGAGTCCCATG	200	61	1	0	138
CNAG_02039T1	GCAGGAACAAGAAACCTAGG	9	9	0	0	0
CNAG_02039T1	CTAACAGCAAAACTCCCCCG	182	152	5	0	25
CNAG_02039T1	CGGAAAGGGTAAGACCTCTG	176	129	8	1	38
CNAG_02039T1	TCCCCACCAAAGATGAACGG	794	496	36	3	259
CNAG_02039T1	GCACCGTCCCCAAAGCTGAG	0	0	0	0	0
CNAG_02039T1	GTCACGTTTGATGAGCCAGA	1201	1084	56	0	61
CNAG_02039T1	ATGAAGTAGATAAGTCCACG	396	350	22	0	24
CNAG_02039T1	GGTCACGTTTGATGAGCCAG	7	4	0	0	3
CNAG_02038T0	AGAAACGATGATACCACGGT	466	447	13	0	6
CNAG_02038T0	GGATGCGAGTCCGTAATGAG	0	0	0	0	0
CNAG_02038T0	TAGGGTGAAAGACTTACGGG	16	0	1	4	11
CNAG_02038T0	GGTTCAGTTGAGATTCCGGG	0	0	0	0	0
CNAG_02038T0	GGAATACAGCCCGTGCATCG	16	0	0	13	3
CNAG_02038T0	ATAGGTTGAGTAGAGCGTAG	21	16	3	0	2
CNAG_02038T0	GCATCCTCATTCACCGACCG	244	221	12	0	11
CNAG_02038T0	GCCGAGGGTGAAGACTCCGG	113	109	3	0	1
CNAG_02038T0	AAAGTTGCGGTAGTAACTTG	23	22	1	0	0
CNAG_02038T0	TGGTCGACTCCGATCCCGGG	0	0	0	0	0
CNAG_02037T0	TCTAAGAAAATGAAGAAACG	40	0	0	0	40
CNAG_02037T0	TACGTTCGAACCTGGCCGAG	1	0	1	0	0
CNAG_02037T0	GAGTAAGCCGAGTTTACGGT	0	0	0	0	0
CNAG_02037T0	GGAGGCGGGTTGGTCTTCGG	0	0	0	0	0
CNAG_02037T0	CGGTGGATAAGAGTTTGAAG	1	0	1	0	0
CNAG_02037T0	CCAGAGAAAAGGGATCTAAG	2	0	1	1	0
CNAG_02037T0	AGAGTAAGCCGAGTTTACGG	0	0	0	0	0
CNAG_02037T0	AGCGACAAGACAAGATGGCG	1	0	0	0	1
CNAG_02037T0	TCGGCTATTTCAAAGAGGCA	6	0	0	0	6
CNAG_02037T0	CGTTCGAACCTGGCCGAGAG	0	0	0	0	0
CNAG_02036T0	ACTAACCAAAAAAAACACAG	2	0	2	0	0
CNAG_02036T0	GTTGAGCAGGATCTTACACA	426	370	16	0	40
CNAG_02036T0	AAATCAAGAGGATAGCCACA	1118	759	31	7	321
CNAG_02036T0	ATACTCATACCTCCCTACAG	166	155	5	0	6
CNAG_02036T0	GGGGGTCCATCTTCATACCG	0	0	0	0	0
CNAG_02036T0	ACCCCACTTTCCTTACTACG	2742	2112	226	96	308
CNAG_02036T0	CTTGGCACCATCGACCAATG	745	605	23	0	117
CNAG_02036T0	GGGACGTACTGATAATGGCA	74	16	5	0	53
CNAG_02036T0	GCCACGTAGTAAGGAAAGTG	47	32	1	3	11
CNAG_02036T0	CTCAAATTGAACTTCACCAT	2459	2142	111	12	194
CNAG_02035T0	TTAAGAGGTACAAGGCAGGG	0	0	0	0	0
CNAG_02035T0	AACCCGATAAAGAACTGTCG	849	699	32	7	111
CNAG_02035T0	ATTAACGACGCCAAACTCGA	386	316	26	2	42
CNAG_02035T0	TGACGGAGAGACCTGCGCTG	379	340	9	0	30
CNAG_02035T0	TAAGAGGTACAAGGCAGGGG	0	0	0	0	0
CNAG_02035T0	GATAAAGAACTGTCGAGGCA	219	216	3	0	0
CNAG_02035T0	GGAGAGACCTGCGCTGAGGG	0	0	0	0	0
CNAG_02035T0	TTCGCATCCTTCAACTGCTG	633	515	31	15	72
CNAG_02035T0	GTTTGGGGATACGGACAAGT	518	333	6	1	178
CNAG_02035T0	GACGGAGAGACCTGCGCTGA	60	42	1	0	17
CNAG_02034T0	GAAGACGTACAGATGCCCAG	0	0	0	0	0
CNAG_02034T0	GATTGCCGATCTGCCTTCTG	0	0	0	0	0
CNAG_02034T0	GGATTTAGGCTCGTATCAAG	0	0	0	0	0
CNAG_02034T0	AATTTCCTATCACCGCCCCC	89	23	4	0	62
CNAG_02034T0	CTGTTCGAGAAGCCGGTGCG	0	0	0	0	0
CNAG_02034T0	AGTCTGTAGCGGGAATGGCT	445	168	16	1	260
CNAG_02034T0	TCCCCCTCCCCAACCAGGCG	11	0	1	0	10
CNAG_02034T0	AACTTGTTTGACCTGGCTGG	10	0	1	0	9
CNAG_02034T0	CGACTTTCTTCGTGAACTGA	18	0	5	0	13
CNAG_02034T0	AGCGGTCAACTTCCTCGCAC	0	0	0	0	0
CNAG_02033T0	CGGGAAAGGCAATGTCCCAG	11	0	0	8	3
CNAG_02033T0	GGGAAAGGCAATGTCCCAGG	527	0	0	0	527
CNAG_02033T0	CGTGATGGACTTGACGCTGG	1	0	1	0	0
CNAG_02033T0	CGGAGGAACTGTCTGCGTGG	9	3	0	0	6
CNAG_02033T0	CGAGCTTGACGGCTTCCCGG	8	0	0	6	2
CNAG_02033T0	AGCTTTGTCGCCAAAAACGC	84	0	0	0	84
CNAG_02033T0	GCCGTCAAGCTCGGTCGATG	1	0	1	0	0
CNAG_02033T0	CAGCTTTGTCGCCAAAAACG	1	0	1	0	0
CNAG_02033T0	GTCAAGCTCGGTCGATGGGG	0	0	0	0	0
CNAG_02033T0	GTGTGCTAACGGAAGTGTCT	245	0	2	0	243
CNAG_07650T0	CATACGCTTTCAGTACCCAA	181	158	5	0	18
CNAG_07650T0	ACCTACGATCATCCAAGTGT	226	208	9	0	9
CNAG_07650T0	ACATACGCTTTCAGTACCCA	229	6	1	0	222
CNAG_07650T0	ACCTACACTTGGATGATCGT	241	220	12	5	4
CNAG_07650T0	TTATCTGCTCTGTCTGTAAG	63	0	0	0	63
CNAG_07650T0	AGGTGTCCGACTCACCATAG	1	0	1	0	0
CNAG_07650T0	AAACTTCCTCTATGGTGAGT	503	369	25	3	106
CNAG_07650T0	GGCAGGGAAAGACCTACACT	440	335	36	35	34
CNAG_07650T0	TCAGTTAGCTTCTCTTCACG	44	0	1	27	16
CNAG_07650T0	TGTAAGCGGTCCACATTCAC	27	9	2	0	16
CNAG_02032T0	TACTTCCTCGAAACCCACGT	11	7	2	0	2
CNAG_02032T0	GAAGAGTAGGAAACGTGCAG	7	7	0	0	0
CNAG_02032T0	AGCGGTATAGGAACCGACGT	33	0	1	0	32
CNAG_02032T0	GTAAAAAGGATGAAGCCAGG	2	0	2	0	0
CNAG_02032T0	AGATAAGACGAAGTGCACAA	2	0	0	0	2
CNAG_02032T0	AGAGTGAAGCCATCTGCAGG	0	0	0	0	0
CNAG_02032T0	GGGTTCGTAGTCGATGACAG	2	0	0	0	2
CNAG_02032T0	ATGAACTTGATCCAGCTGAG	1	0	1	0	0
CNAG_02032T0	TAGATGAAATCAGACGACGA	20	0	0	0	20
CNAG_02032T0	AACAGCGATGACTCACTCAG	1	0	1	0	0
CNAG_02031T0	GACAAAGAGGAGGATCCATG	62	38	4	0	20
CNAG_02031T0	AAGGTGGCTAGTTCGGACGG	60	0	0	3	57
CNAG_02031T0	AGAATGAACAGACAAAGAGG	2	0	2	0	0
CNAG_02031T0	GGTGTCGGAGCTTATATCGG	499	403	23	25	48
CNAG_02031T0	GTTGTGCAGCTTCCTACACA	259	228	14	5	12
CNAG_02031T0	GCCATACGGTGAATTCGAGG	7	0	1	6	0
CNAG_02031T0	GGCAAGTTGGCAGGTCAAGG	110	81	2	1	26
CNAG_02031T0	CGTATACGTCATAAGCCAGA	175	153	7	0	15
CNAG_02031T0	CAAAGAATGAACAGACAAAG	210	129	9	0	72
CNAG_02031T0	AAGAGTGATGATGAATACGT	318	297	7	0	14
CNAG_02030T0	AGGTGTAAGAGGGAGCATGA	162	135	5	7	15
CNAG_02030T0	CTACAACACCAAGACAACCA	2786	2413	114	38	221
CNAG_02030T0	AAGGCAACAGCCAAACAAGG	194	186	7	0	1
CNAG_02030T0	GGAAGCAGGATATACTCGAG	57	0	1	0	56
CNAG_02030T0	CCAACGCTTTCAAAACTCAG	1	0	1	0	0
CNAG_02030T0	TCTTGGTGTTGTAGTCGTAG	134	79	12	0	43
CNAG_02030T0	GTTACCACCAAAGATGACCC	883	792	54	0	37
CNAG_02030T0	AACACCATTACCCATCCAGA	1603	1424	57	0	122
CNAG_02030T0	GGGAGCAGAGTAATTGTACA	70	57	1	0	12
CNAG_02030T0	TGCATGAACAGCTTACCGGA	63	39	7	0	17
CNAG_02029T0	ACTGCAATCACTTACAGACA	5961	5349	216	80	316
CNAG_02029T0	ACTTTGTTGATCAGTCAGGA	59	53	4	1	1
CNAG_02029T0	CACCGACAGAGACGTTGCAG	15	3	0	3	9
CNAG_02029T0	TTGAGCAACAGAGCTTGGAC	1273	1160	46	0	67
CNAG_02029T0	GATAGGGGAAATAAACGTAC	2729	2510	83	8	128
CNAG_02029T0	AATATGCTAGTAAGTTTGCA	230	170	7	13	40
CNAG_02029T0	AATCTTGTTCGTCGAGCCTG	1378	1133	74	24	147
CNAG_02029T0	TCCCCCCGCTCGTCCCCCTG	85	39	3	0	43
CNAG_02029T0	CAAGTCTATGATATCTGGAC	588	397	27	77	87
CNAG_02029T0	TGTGTAGACAAGGCCAAAGG	449	116	25	131	177
CNAG_02028T0	CTACTTTGAGAGCAACATGG	6	0	0	0	6
CNAG_02028T0	AGCGCTGAGAGAATTAGTGG	1	0	1	0	0
CNAG_02028T0	CGGTATGAGCAAGATATCCG	17	4	1	6	6
CNAG_02028T0	GGGATGAGTCTGTTGACATG	8	0	0	0	8
CNAG_02028T0	ATATTCAGACAAGACAGTAT	3	0	3	0	0
CNAG_02028T0	ATGGACGGTATAGGATTGTG	35	33	0	0	2
CNAG_02028T0	GTCTGTTGACATGTGGAGTG	0	0	0	0	0
CNAG_02028T0	ACTCATCCCATCTTGTCCCA	15	11	0	0	4
CNAG_02028T0	CTCGAAGATTATAGACCAGG	1	0	1	0	0
CNAG_02028T0	GGAAGAAGGATGTTGGACGG	201	181	8	2	10
CNAG_02027T0	GGATCGAAGAAGGTGAACCG	210	198	10	0	2
CNAG_02027T0	GAAAAGATCGAAACAGAGCG	0	0	0	0	0
CNAG_02027T0	GGTAGCGGTATCATGAGGAG	149	0	0	0	149
CNAG_02027T0	TTTACGCCAACGTCGTCGAG	1	0	1	0	0
CNAG_02027T0	GATCTGGTAGCGGTATCATG	110	32	0	3	75
CNAG_02027T0	AAAGAAGGGAAAGAAGAATG	35	32	3	0	0
CNAG_02027T0	ACAAGCACAAACACACACAT	685	595	38	15	37
CNAG_02027T0	TGGGCTTGGACGTAAAAAGG	20	6	0	2	12
CNAG_02027T0	ATATTGTTGTTGACTGACAA	23	22	1	0	0
CNAG_02027T0	ACTCGACGAAGGAACAGGTG	186	151	8	0	27
CNAG_02026T0	TGTCGATACCAAAATGACGG	2	0	2	0	0
CNAG_02026T0	TTACAGTGAGGATGACGTAG	46	9	3	1	33
CNAG_02026T0	GCTGCCAAACTAGATCCCAT	114	99	5	0	10
CNAG_02026T0	AAAGAGGCGAACGTACCCAA	408	269	18	0	121
CNAG_02026T0	AGAGGTTGTATGTCCCAAAG	13	7	0	6	0
CNAG_02026T0	CAGCGTGAGCGGATCCACAT	38	37	1	0	0
CNAG_02026T0	ACCCCACCTCTATACCATTG	62	33	3	0	26
CNAG_02026T0	GGTTTGGCAGAGAGATCCGG	165	139	8	0	18
CNAG_02026T0	GATGATCAAAGCGTTGAATG	171	7	7	78	79
CNAG_02026T0	GTGTGCGTATGCGACAGGGA	1	0	1	0	0
CNAG_02025T0	TCAAGAAGTTCCCAAAACAG	1	0	0	0	1
CNAG_02025T0	GCCTCCACTTTACTCAACAG	19	0	1	0	18
CNAG_02025T0	CAAGAATTGAGAGGTATGTG	0	0	0	0	0
CNAG_02025T0	TTGCTTCGGCTCCTACACAT	2	0	2	0	0
CNAG_02025T0	ACGATCGTCTTTGAGGAGAG	1	0	0	0	1
CNAG_02025T0	TGAGTATTCGAGTGATGGCG	1	0	0	1	0
CNAG_02025T0	TGGTGATGTCATTGGCAGAG	2	0	2	0	0
CNAG_02025T0	CGTCATGTGCGGCTTCTAGG	3	0	0	0	3
CNAG_02025T0	TATTCGGCAGAAGAGGAGGA	1	0	1	0	0
CNAG_02025T0	ACCCCTGTTGAGTAAAGTGG	0	0	0	0	0
CNAG_02024T0	GAACATGCCAGTATCAACGT	4	0	0	0	4
CNAG_02024T0	CCGAGGACTAGACGACAATG	0	0	0	0	0
CNAG_02024T0	TACGGCTTCTAATAAACCGG	65	63	1	0	1
CNAG_02024T0	TCGAGGTAGAGATTGACGAG	0	0	0	0	0
CNAG_02024T0	GGACAAAATCGGAAAAACAG	1	0	0	0	1
CNAG_02024T0	TGGAAAAAGCCATTTGACGG	0	0	0	0	0
CNAG_02024T0	GCGTCCCAAGAGTACGACAA	1	0	0	0	1
CNAG_02024T0	AAAAGGACGACAACAAACCG	28	15	2	7	4
CNAG_02024T0	AAAGGCCGGAAAGAATGTGT	14	0	2	12	0
CNAG_02024T0	TGGACGTGAGCTGGACAGAG	0	0	0	0	0
CNAG_02023T0	GAGTGGTGAGAAACGCCGAA	279	129	4	0	146
CNAG_02023T0	AAAGGTGGAGAAACTCAAAG	0	0	0	0	0
CNAG_02023T0	GATGAAAACAGTGAGCAAGA	268	223	11	1	33
CNAG_02023T0	CTGACCCAGAGATCCTGCCG	333	277	15	4	37
CNAG_02023T0	ACAAAGCTGCGAAGAAACCG	365	353	11	0	1
CNAG_02023T0	CGAGTGGTGAGAAACGCCGA	469	430	12	0	27
CNAG_02023T0	ACGTCCAGCTATACTTACGC	482	298	16	0	168
CNAG_02023T0	CTCCAAGTATGAAGAAAAGG	1	0	1	0	0
CNAG_02023T0	AAAGGGAAGGGGAAGATACG	28	28	0	0	0
CNAG_02023T0	AAAAGCAGACATACGACATG	34	20	5	0	9
CNAG_02022T0	GAAGATGCAAAACATACCAT	1	0	0	0	1
CNAG_02022T0	GATGGAACCAACAGATTCGG	0	0	0	0	0
CNAG_02022T0	ATTTGGAGGAGTTTCGAACG	1	0	1	0	0
CNAG_02022T0	GAAGTGGTGCCGAGTCCTGG	0	0	0	0	0
CNAG_02022T0	AGGAATGAGACCCAAACGGT	0	0	0	0	0
CNAG_02022T0	ACTAATATCGAGATCCCGCA	22	0	1	0	21
CNAG_02022T0	AGGTTACGAAGGAGAAGACG	0	0	0	0	0
CNAG_02022T0	GAAGACGTGGTTGATTCGTA	3	0	1	0	2
CNAG_02022T0	GGGACCGCATTGTAGTCGAA	0	0	0	0	0
CNAG_02022T0	ATTGTAGTCGAATGGTTCTG	9	0	1	0	8
CNAG_02021T0	TGTTCGAAAATCCAACAGAG	27	0	0	0	27
CNAG_02021T0	GTACAGATAGACGACCTCCT	19	7	2	10	0
CNAG_02021T0	TGGCTGTTGACCCAAAGGGG	33	0	0	0	33
CNAG_02021T0	CCAACCGTCTGTATGGCCGA	18	17	1	0	0
CNAG_02021T0	TGGCCGAAGGACGGAAATGG	10	10	0	0	0
CNAG_02021T0	ATGTGGCTGTTGACCCAAAG	25	12	0	0	13
CNAG_02021T0	ATGGCCGGAGCTGTCGTATG	4	0	4	0	0
CNAG_02021T0	AATGGATATTCGACAAGCAA	14	14	0	0	0
CNAG_02021T0	ACAGCCACATACGACAGCTC	2	0	1	0	1
CNAG_02021T0	CCGTCTGTATGGCCGAAGGA	1	0	0	0	1
CNAG_02020T0	GGATGCAACAGAATGAGAGG	3	0	2	0	1
CNAG_02020T0	GGAATGGACAGAGTTTACGC	9	9	0	0	0
CNAG_02020T0	CACCCCGGCAGAGATCGCGG	0	0	0	0	0
CNAG_02020T0	GAATGAGAGGCGGTTCCGAG	12	12	0	0	0
CNAG_02020T0	TGATCTCTTCCATCTCACCC	50	0	2	0	48
CNAG_02020T0	GCAAGGGTAGGACTGCTCAC	14	0	1	0	13
CNAG_02020T0	GTGATACCGTCGGGTTTGCG	0	0	0	0	0
CNAG_02020T0	AGGAAAGCCTGCTGGTGTGG	0	0	0	0	0
CNAG_02020T0	GGGACTTTCCGTGAGCTGGA	17	16	1	0	0
CNAG_02020T0	CAGAGTTTACGCCGGCTGCG	0	0	0	0	0
CNAG_07651T0	GAAGACGTCGTAGAACAGGG	4	0	1	0	3
CNAG_07651T0	ATATCTTGACCAATTCTCGG	362	319	11	0	32
CNAG_07651T0	TCAAGAACCTCAAGTCAAAG	85	0	5	17	63
CNAG_07651T0	GAAACGAGCTTCAACAACCG	412	307	22	0	83
CNAG_07651T0	AAAATAAGAGGGTCTGACGG	19	0	2	0	17
CNAG_07651T0	GATGGAAGTCATGCGCAATG	181	143	16	7	15
CNAG_07651T0	ATTCATCACTACGCTAACCG	987	746	38	21	182
CNAG_07651T0	ATTGACGTAAGTGCGGAGGG	0	0	0	0	0
CNAG_07651T0	GATGAGAATTGACGTAAGTG	146	136	2	0	8
CNAG_07651T0	GAATTGACGTAAGTGCGGAG	17	0	1	0	16
CNAG_07652T0	TGTTGCAGACAGGGGCATTA	34	30	4	0	0
CNAG_07652T0	TGAAGATGATGTTGCAGACA	407	190	32	14	171
CNAG_07652T0	TTGAAGATGATGTTGCAGAC	222	17	11	4	190
CNAG_07652T0	GAAGATGATGTTGCAGACAG	2	0	1	0	1
CNAG_07652T0	TAACAATTGCAGCTTACGCT	0	0	0	0	0
CNAG_06524T0	GGGAGCCGTAAGGTCCATCG	66	54	3	3	6
CNAG_06524T0	ACGAATCGGACGTCGAACCG	291	188	13	1	89
CNAG_06524T0	GCTGACATGTACCCTACAGG	17	6	0	10	1
CNAG_06524T0	GCCGACGCTTACATCATCTG	511	280	22	0	209
CNAG_06524T0	TGAGGCGCACCCCTTCACCA	0	0	0	0	0
CNAG_06524T0	GTAAAGCCAGAACCCAAGAG	1	0	1	0	0
CNAG_06524T0	GTAAGAGGCCAAGCTGTGAG	23	0	1	1	21
CNAG_06524T0	CATCGTCTGGCTCATCCGTG	36	0	9	0	27
CNAG_06524T0	GATGGTGGTCCAAAGAGCGT	140	97	5	0	38
CNAG_06524T0	TGGATGTGGACCGCGATCTG	181	113	4	5	59
CNAG_06525T0	ACGGTCTTCACCCTTCCAGA	612	491	28	2	91
CNAG_06525T0	ACAGACCGGTTATGATGATA	1676	1280	90	20	286
CNAG_06525T0	GAAGACCGTATCATCATAAC	197	115	6	16	60
CNAG_06525T0	ATCATAACCGGTCTGTCTTC	835	632	24	0	179
CNAG_06525T0	GTTCGCTGATCCCCCCTCCG	68	41	1	0	26
CNAG_06525T0	TTTGAAGCCAGAAGACAGAC	1101	734	34	3	330
CNAG_06525T0	CGTTCGCTGATCCCCCCTCC	544	292	23	7	222
CNAG_06525T0	ACAGCAATTTCGGGCGGCTC	5	0	2	3	0
CNAG_06525T0	ACTGATAAGACCATCTGGAA	162	137	1	1	23
CNAG_06525T0	CGTTTGCCTTCGCTCGAGAG	3	0	1	0	2
CNAG_06526T0	TCAAGGCTCCCAATCCCGAG	2	0	2	0	0
CNAG_06526T0	AAAAAAGAAAAACACGCCAG	0	0	0	0	0
CNAG_06526T0	ACATCGGTTTGTGCCAACTG	1	0	1	0	0
CNAG_06526T0	GTCACGAAGCAAGAGACCAG	1	0	1	0	0
CNAG_06526T0	CAAGAGGGCAAGTTACCCAG	1	0	1	0	0
CNAG_06526T0	AAGATCGAGCGCTAATGGGT	2	0	0	0	2
CNAG_06526T0	TGCTCGAGATGGCAGGTGTG	164	0	1	0	163
CNAG_06526T0	TCAAGAGGGCAAGTTACCCA	19	0	7	0	12
CNAG_06526T0	TCTTTGGGATAGCGGAAGCT	0	0	0	0	0
CNAG_06526T0	ATCAAGGCTCCCAATCCCGA	27	27	0	0	0
CNAG_06527T1	TTACCTCGACTGCTTCAAAG	703	395	15	0	293
CNAG_06527T1	TAGGCCAGTTTGCCATCGAG	2	0	2	0	0
CNAG_06527T1	GAGTTTACAGCCCTGCCACA	276	207	11	3	55
CNAG_06527T1	ATCTCATGACTAAAATGGGT	27	19	3	0	5
CNAG_06527T1	AGCACCTGTAGCAAGAGAAG	2	0	1	0	1
CNAG_06527T1	CAATATTCAAACATTGCTCG	0	0	0	0	0
CNAG_06527T1	GTAAGTGGAATAATTGGAGA	0	0	0	0	0
CNAG_06527T1	TGTTCTACCAGTGCTCCGTT	169	138	2	0	29
CNAG_06527T1	CTTACCTCGACTGCTTCAAA	703	450	27	0	226
CNAG_06527T1	CGGATATCGAATTGTAATCT	324	209	15	27	73
CNAG_06529T0	GATGCGTGAAAAGCACCTTG	32	26	2	0	4
CNAG_06529T0	ACACCATTCACTGTCAACTG	364	309	17	4	34
CNAG_06529T0	CCAATCCATGGAGAAATCCG	428	366	19	11	32
CNAG_06529T0	ACGGTGGTGGAGGACGTGTG	25	21	3	0	1
CNAG_06529T0	AGCTCAAAGAAAGCTCTGAG	19	19	0	0	0
CNAG_06529T0	TGTCGAAGAAGTCATCAAGT	462	418	16	5	23
CNAG_06529T0	TTTGAGCGGACTGAACGGTG	19	0	0	1	18
CNAG_06529T0	GAACGTTTGAGCGGACTGAA	1	0	1	0	0
CNAG_06529T0	CGGGCATTCTCGGTAAACCT	1528	1411	37	1	79
CNAG_06529T0	CTTGTCAATGAACGTTTGAG	14	0	1	0	13
CNAG_06530T0	AGTCGCCTACTACTCCACCC	55	41	0	11	3
CNAG_06530T0	GGCGGTAGGAATTGTCATGG	103	13	0	5	85
CNAG_06530T0	CACAGCCGAGAAGAGCGATG	172	143	10	0	19
CNAG_06530T0	GATGGGGGAAGGATCTGCGA	638	569	23	2	44
CNAG_06530T0	ACTATCCAAGCAATCGAGCG	18	14	4	0	0
CNAG_06530T0	CACTTCACCTCAGCCGAACG	539	486	21	25	7
CNAG_06530T0	AAGAAGCCTGTAGAGTCGTG	112	106	3	0	3
CNAG_06530T0	GGAGAAGATTGAGTCCGGGG	2	0	2	0	0
CNAG_06530T0	TCGTACGCCAAATCCTCTGG	84	42	7	0	35
CNAG_06530T0	AGGAGACATTGAGAAGCCAG	43	14	1	0	28
CNAG_06531T0	GAATCGTACAGATACCGAGG	0	0	0	0	0
CNAG_06531T0	GAGAACGACCGGATTTACCG	85	36	1	0	48
CNAG_06531T0	ATGAGCCAGCAGATCCAACG	8	8	0	0	0
CNAG_06531T0	TATTACCTCGAAACAGAAAG	0	0	0	0	0
CNAG_06531T0	TATCATGGAAGAGAAAGTGG	15	15	0	0	0
CNAG_06531T0	AAAGCTCTCTACATCCTCTG	692	648	17	4	23
CNAG_06531T0	ACCGGATTTACCGAGGACGA	360	311	11	9	29
CNAG_06531T0	TCTCCTGTCGAACACTCCCA	6	0	1	1	4
CNAG_06531T0	GGCGAATCGTACAGATACCG	162	26	4	0	132
CNAG_06531T0	CGCGAGAAGCATGTACACGA	622	478	22	20	102
CNAG_06532T0	ACACACAGACACAGACACTG	329	265	11	5	48
CNAG_06532T0	GATCTGGTCCTCTTCCTGCG	0	0	0	0	0
CNAG_06532T0	GCAAGACCATCCAAGAACGG	72	61	1	0	10
CNAG_06532T0	AATCGTAGTCTGGAGCACAT	152	118	8	0	26
CNAG_06532T0	CGGTGTACGAGGAAAAGTCG	37	18	5	9	5
CNAG_06532T0	CTGGATCCAGAGTCCGACAG	14	13	1	0	0
CNAG_06532T0	TCTGTGTGTGCATTACCTTG	92	27	4	0	61
CNAG_06532T0	GCCGGCCCGAGATCGCGTGA	126	106	6	5	9
CNAG_06532T0	TCGAGTCAGTGAGATTGTTG	151	51	6	10	84
CNAG_06532T0	TCTTTCCCCCGTACTCCCCG	1110	849	84	18	159
CNAG_06533T0	GTTGTACGAGTCTAGCCCGG	271	142	8	0	121
CNAG_06533T0	ACACAACGACACGACATACG	441	41	16	4	380
CNAG_06533T0	AGGAGACAGTTGAAGCACGG	322	159	16	32	115
CNAG_06533T0	AAAGAATCCACAGAGTAACG	2972	2372	110	3	487
CNAG_06533T0	ACCGCCACGATGTTCCCCAG	20	0	2	0	18
CNAG_06533T0	GGGAAAAGAAGCATCTCGGG	9	0	1	0	8
CNAG_06533T0	CGCTACCGTCCTCACCACAT	1043	901	33	17	92
CNAG_06533T0	TCCGGAAGGGTGGAATACGG	0	0	0	0	0
CNAG_06533T0	TACACTCTGAAAGTTCACAG	23	0	1	0	22
CNAG_06533T0	GAGCAGGAGAATGTTACTTG	33	19	6	0	8
CNAG_06534T0	GGTCGAGGAGATAAGCAGAG	3	0	2	0	1
CNAG_06534T0	GATTCTCGTAGAGCGCCTGG	259	0	1	0	258
CNAG_06534T0	TATGAACATGATCTCCAAGG	2	0	2	0	0
CNAG_06534T0	GAGTTTGAGAGGGTAAACGC	0	0	0	0	0
CNAG_06534T0	GTATGAACATGATCTCCAAG	3	0	3	0	0
CNAG_06534T0	TACCTTCGGTGGTAGCCATG	4	0	1	0	3
CNAG_06534T0	AGCGACAAGAGTACCTTCGG	1	0	0	0	1
CNAG_06534T0	GCTGAGTGTAGAAGTCGACG	254	236	17	0	1
CNAG_06534T0	GTGCTGAGTGTAGAAGTCGA	16	0	2	0	14
CNAG_06534T0	TCGCTTCAGAAAGACAGATG	86	68	3	14	1
CNAG_06535T0	CCAAGACGGGAAGTACCAGG	0	0	0	0	0
CNAG_06535T0	TCAGTGGGTGTAAAGACGAG	1	0	1	0	0
CNAG_06535T0	AGTACGTGGAGGAGATTGCG	0	0	0	0	0
CNAG_06535T0	TTTGGTGAAGAGGCAGACGG	1	0	1	0	0
CNAG_06535T0	GGGCAGTGGAGAATGTAGCG	57	0	0	0	57
CNAG_06535T0	ACCCAAACATGTTCTTCGCG	7	0	1	0	6
CNAG_06535T0	AGGCAGACGGAGGATGTAGG	0	0	0	0	0
CNAG_06535T0	TGTACCCCAAATCGTCGCCG	255	0	2	2	251
CNAG_06535T0	ACGTACTTCCATCCCACCAC	3	0	3	0	0
CNAG_06535T0	TTGGGCAGTGGAGAATGTAG	4	0	0	0	4
CNAG_06536T0	GTATGCTAATCAAGACACAG	4	0	4	0	0
CNAG_06536T0	TGGCACCTTGTCATAACCAA	58	22	11	11	14
CNAG_06536T0	GCGAGTCAACTCAATCTCGG	103	97	6	0	0
CNAG_06536T0	CGGCGTTGAGAATAGCAATG	172	136	7	1	28
CNAG_06536T0	TCGAAAAGAATAGTACAGCA	111	78	10	8	15
CNAG_06536T0	ATCGAGAAAGGGGAACTCGT	214	193	5	0	16
CNAG_06536T0	GAGTAAACCCGTTTGCAAAG	129	64	9	49	7
CNAG_06536T0	CAATGAGGGCCGTACCATCG	234	119	13	13	89
CNAG_06536T0	GTTGTGGAGATGCTTGTGTG	26	21	1	0	4
CNAG_06536T0	TTGGTTATGACAAGGTGCCA	79	75	2	0	2
CNAG_06537T0	GTTGTGGTCAAATATGATTG	167	126	16	1	24
CNAG_06537T0	TCAAAGAGGAGAGTACAACA	5	0	3	1	1
CNAG_06537T0	GTCCTGCCTCCAGTAGACGG	95	92	2	0	1
CNAG_06537T0	AGAAGTATACAAAACGTACA	422	361	11	0	50
CNAG_06537T0	TAGCAACAAACCATTCAAAG	314	181	31	34	68
CNAG_06537T0	GCAGGATACCGATAGAGTAT	0	0	0	0	0
CNAG_06537T0	CCCATAAGAATGCACAACCG	620	515	23	14	68
CNAG_06537T0	CGGGAACCGAAGCGGCATTG	249	231	2	0	16
CNAG_06537T0	CCATAAGAATGCACAACCGA	434	391	12	1	30
CNAG_06537T0	AATGGCGTAGCCGACACCCA	17	10	0	7	0
CNAG_06538T0	CGTCGACCACCATCTACAGG	88	32	0	0	56
CNAG_06538T0	GAATGGTGGCAAGCTAAACG	326	37	18	5	266
CNAG_06538T0	CAAAGTCGTATCGTGAGAGG	1	0	1	0	0
CNAG_06538T0	GAAGGCCGCTGGTAAGAAAG	97	78	4	5	10
CNAG_06538T0	GCCCAGACTAGTAAAGAGGA	0	0	0	0	0
CNAG_06538T0	CGATAAGAGCAGTACCGTTG	27	26	0	0	1
CNAG_06538T0	TAAAGGGTAAACGAGACCGA	482	410	24	0	48
CNAG_06538T0	CTCAATCTCCATGACCCCAA	604	425	27	0	152
CNAG_06538T0	GAAGCACAAGACTGATTGGT	1625	1434	76	48	67
CNAG_06538T0	ACTTTGCGGCACCAGGAAGG	3	0	1	0	2
CNAG_06539T1	TGGCTATGGAACCAATAACG	2257	1999	113	3	142
CNAG_06539T1	TGGCGAGAGACAGGGATACG	1	0	1	0	0
CNAG_06539T1	TGTGATCCGAGAGATAGCCA	53	43	9	0	1
CNAG_06539T1	TTGCGATAGGTGTGTCACGT	243	222	14	4	3
CNAG_06539T1	ACGAGGTCGAACAAATACGA	351	255	25	39	32
CNAG_06539T1	AAGGTAACGAGAATGTGCCA	48	33	4	6	5
CNAG_06539T1	AAACAAAATTAGCACCCCGT	1332	1189	42	0	101
CNAG_06539T1	ATGTGTGAGTTTGAGCGAAG	57	53	4	0	0
CNAG_06539T1	GTGATAGTTCCAATGATCAG	96	0	0	0	96
CNAG_06539T1	CACGTCGGCCAAATCTACTT	1203	1056	52	0	95
CNAG_06540T1	GAAAGCATCAGAAATGACAG	22	12	0	0	10
CNAG_06540T1	CAGTGAAAGACCTTTCAGGG	6	0	1	0	5
CNAG_06540T1	GATGGTATCATCGCGAACGG	27	23	0	0	4
CNAG_06540T1	GCCATCCCATACAAGAAACG	690	592	23	5	70
CNAG_06540T1	AAACGCTATCGCTGCCAACA	16	15	1	0	0
CNAG_06540T1	CTCCGATGTTCTCACCAAAG	44	37	7	0	0
CNAG_06540T1	AAACCTGCATTCTCTCTCAG	2	0	2	0	0
CNAG_06540T1	TCTGAACAACTTCAGCAAGA	93	68	1	10	14
CNAG_06540T1	TCGCAAGCTCCATATGCCCA	43	25	2	0	16
CNAG_06540T1	TCTTTGGTGAGAACATCGGA	12	11	1	0	0
CNAG_06541T1	ACGGATGACTCACTTCAAGA	794	719	22	1	52
CNAG_06541T1	GCGACCCCAAGATTTCCCCA	1	0	1	0	0
CNAG_06541T1	TCAATGTAGCGAGAGCCTTG	13	9	4	0	0
CNAG_06541T1	GATAGCGATGAACATGACAA	79	75	3	1	0
CNAG_06541T1	ACTGTGAGAGTGCATGTGCG	40	24	2	0	14
CNAG_06541T1	AAAGCAGACTTCCTAGCCCA	485	283	19	5	178
CNAG_06541T1	GTAGCCGACAGCAGCAGTGA	185	160	9	6	10
CNAG_06541T1	AGAGCCTTGGGGAAATCTTG	479	152	8	0	319
CNAG_06541T1	AGCGATGAACATGACAATGG	254	79	10	0	165
CNAG_06541T1	ACTCTCACAGTATCATTGGA	1	0	1	0	0
CNAG_06542T0	TCGATGGGTTGCAAAGAGGG	2	0	2	0	0
CNAG_06542T0	GGAGTTAAGAAAGTCGACTG	0	0	0	0	0
CNAG_06542T0	GACAGCTTGAAAAAGGACGA	261	248	8	0	5
CNAG_06542T0	CGAAGTGCGAGCTTTCTGGG	0	0	0	0	0
CNAG_06542T0	GATTCTGGAAGGAAGACGAG	3	0	0	0	3
CNAG_06542T0	AGGGCCGTGATAGTCCGTAA	18	13	0	0	5
CNAG_06542T0	GGCGTCATCGAGGTTCCCCG	40	37	3	0	0
CNAG_06542T0	TGACACCTACCCTTCTCTCG	197	162	7	14	14
CNAG_06542T0	AGACCGGGTTGCGAGACAGG	0	0	0	0	0
CNAG_06542T0	AAGATCATATTCAACACCCA	0	0	0	0	0
CNAG_06543T0	TTGATGGGAAGCAAGCTAGG	87	78	0	0	9
CNAG_06543T0	GCAGAGGGAAGCGACTTGGG	0	0	0	0	0
CNAG_06543T0	TTGCATGCCGAGTCAAAAGG	7	0	1	2	4
CNAG_06543T0	AGTGTGGTATTCTTCCCAGG	10	10	0	0	0
CNAG_06543T0	CGTTGGTGAATACAAAGCAG	8	0	1	0	7
CNAG_06543T0	TCGCGCCATGCGTATCACCA	149	16	0	0	133
CNAG_06543T0	ACCTGGGAAGAATACCACAC	19	16	2	0	1
CNAG_06543T0	GACCAGAAAGCGGAGCCGAG	0	0	0	0	0
CNAG_06543T0	ATGGTCAAACATCTCTCCCA	29	24	5	0	0
CNAG_06543T0	AAAGGTAAAGTGTGCCAGTG	425	340	18	0	67
CNAG_06544T0	TATCAAGGCCGAGAACCCCG	27	18	1	0	8
CNAG_06544T0	CTGGACGAAGAACATGTAGG	12	3	0	0	9
CNAG_06544T0	GAGGCTACTTTCGGTGACGT	441	400	16	0	25
CNAG_06544T0	TGGTTGCGCTTAGCCCTACG	110	77	9	0	24
CNAG_06544T0	AACGCCGACTACAAGGCTGA	161	105	6	9	41
CNAG_06544T0	AGGACCCCAACAAGCCCAAG	3	0	2	1	0
CNAG_06544T0	GTAGTCGGCGTTCTCTCGGT	1240	907	53	0	280
CNAG_06544T0	GACGTCACCGAAAGTAGCCT	0	0	0	0	0
CNAG_06544T0	TTTCGCCATAGCAATGCCCA	369	281	16	1	71
CNAG_06544T0	TCTCGGCCTTGATACGCTCT	402	324	15	15	48
CNAG_06545T0	GTCGACGAGAGATGATACGA	0	0	0	0	0
CNAG_06545T0	CTTCATCCCGACAAACACAA	5	0	0	0	5
CNAG_06545T0	GCACACGCTAGCCATTGACG	135	0	2	74	59
CNAG_06545T0	TCGACTTGTAAAGGTCCCCG	104	86	2	0	16
CNAG_06545T0	GGCCTCGAATATGTCTACTG	1	0	1	0	0
CNAG_06545T0	AAAACTTACCAGGAATGGAG	0	0	0	0	0
CNAG_06545T0	GGCCGGTAGTAGTCAAAGCG	1	0	1	0	0
CNAG_06545T0	AAAGTCATCAAGGTTTCTGG	0	0	0	0	0
CNAG_06545T0	GGCGCTGAAAAAGGACAAGG	0	0	0	0	0
CNAG_06545T0	ACCAGTACCCCAGACGAACA	1	0	1	0	0
CNAG_06546T4	CGACTCTGTCAGCTACACGG	109	103	4	0	2
CNAG_06546T4	TATATCCCGATTTATGACTG	615	298	23	9	285
CNAG_06546T4	AGAGTGACTGTTCCACCCTG	12	0	1	0	11
CNAG_06546T4	GCGGTTTGATCCCTCCTGGG	0	0	0	0	0
CNAG_06546T4	GGATCTTCAGAAATTTACCG	858	505	13	2	338
CNAG_06546T4	GACCTATAACTGCCTCAGGG	0	0	0	0	0
CNAG_06546T4	ATGGTAACATATAGGTACAG	30	0	0	0	30
CNAG_06546T4	TGGGTAAAACTTGTAGACGA	684	548	24	0	112
CNAG_06546T4	CGTGTATGTCAGACCCGATG	184	173	8	1	2
CNAG_06546T4	CAGCGCTCCTTCAGTCACGA	694	616	31	3	44
CNAG_07657T0	AGTGCGATGAGGGGTAACAG	11	0	1	0	10
CNAG_07657T0	CATCAGTGGAGACTTCTGGG	0	0	0	0	0
CNAG_07657T0	CACCCCTGTGAAAAAGCCGG	1	0	1	0	0
CNAG_07657T0	TCACAGAGTTAGGATCGGAG	1	0	1	0	0
CNAG_07657T0	CACCACGCAAGGATTGACCA	0	0	0	0	0
CNAG_07657T0	ACCTCTTCAAGAAACACCCA	35	0	0	0	35
CNAG_07657T0	TGCTCAAGTCGTGCACAAGG	0	0	0	0	0
CNAG_07657T0	ACTTTGGGGAGGTTTGTGAG	0	0	0	0	0
CNAG_07657T0	GGTATTCATCAAATACATTG	1	0	0	1	0
CNAG_07657T0	ACCATTACGATACCTTGTGG	1	0	1	0	0
CNAG_06548T0	ATGCTAAAAGAAATGACCCA	319	290	15	2	12
CNAG_06548T0	GATCACGGTGGCTTACCATG	0	0	0	0	0
CNAG_06548T0	ATCGGTGCCGAGATAGACCG	374	325	13	4	32
CNAG_06548T0	TCAATCCCACCTGATCACCC	57	46	3	3	5
CNAG_06548T0	GAGGGTAAGGAGATTAATGG	2	0	2	0	0
CNAG_06548T0	GGACAAGGGGGTGATCACGG	383	337	13	0	33
CNAG_06548T0	TCGTTGGATAGCGTGAGATG	1956	1615	67	96	178
CNAG_06548T0	CACTAAAAATGTGGACAAGG	132	108	8	0	16
CNAG_06548T0	TAGCGTGAGATGAGGTGCTG	279	201	11	7	60
CNAG_06548T0	ACCCTCCACGAACAAAGGCG	0	0	0	0	0
CNAG_06549T0	TGCCCGGTCAGCAACCACGG	4	0	1	0	3
CNAG_06549T0	GGAGTTCATTAAGCGCACGA	3	3	0	0	0
CNAG_06549T0	GCAGTTACGTTCCGAGACAG	7	7	0	0	0
CNAG_06549T0	ATCGTGAATAGGGATGTATG	1	0	1	0	0
CNAG_06549T0	ATGGACAGGTATATCGACCA	0	0	0	0	0
CNAG_06549T0	CATGCAACATCCGATCAACA	3	0	2	0	1
CNAG_06549T0	TCTGGACTGGAGTAACGCAG	0	0	0	0	0
CNAG_06549T0	CCATTCCCTCCTAAGTGTGA	352	290	10	9	43
CNAG_06549T0	GGTCCATTCGGATAATCGTG	445	0	0	8	437
CNAG_06549T0	GTGGGCATGTTGATCCGCCG	0	0	0	0	0
CNAG_06550T0	TTGATCAATGAGGCTCCAGG	5	5	0	0	0
CNAG_06550T0	TGATGAGGATCAATACGACG	24	0	1	0	23
CNAG_06550T0	ACGGGTTTGGAAGGACATCG	3	0	3	0	0
CNAG_06550T0	GAAGACGCTATGGACACTGG	4	0	3	0	1
CNAG_06550T0	TGGTGAAGACGGATACGACG	0	0	0	0	0
CNAG_06550T0	GTCTGACGAGAAGAAAGTGG	9	0	0	0	9
CNAG_06550T0	GGATACCCCATACCATTGAG	1	0	1	0	0
CNAG_06550T0	AGTCACCTATGTTCAAAACG	1	0	1	0	0
CNAG_06550T0	AGCGGCATTTGATGACCCGG	9	9	0	0	0
CNAG_06550T0	TATTCATAGGTTGATCAATG	18	9	0	1	8
CNAG_06551T0	ATCGTGGATGAAGAACAAAG	137	112	10	0	15
CNAG_06551T0	CCAAGTTGTGAAGGATCTCG	201	181	13	1	6
CNAG_06551T0	GTAATCCGTTACGAAGATCG	31	15	2	0	14
CNAG_06551T0	CAGCATATCGGAGAACTGTG	138	87	2	0	49
CNAG_06551T0	GAGAGCTGAGGGTTTGACCG	162	152	5	0	5
CNAG_06551T0	ACGTCATACCCAGCTTACGA	235	200	11	0	24
CNAG_06551T0	GCTGTGGCAGGAGAAGCTGG	2	0	2	0	0
CNAG_06551T0	GTGACATCTGAACTATACCA	74	59	6	1	8
CNAG_06551T0	GGTTTGACTTACCTTGACGA	1116	936	58	13	109
CNAG_06551T0	CAAAGTGGAAGTTATGAGTG	1	0	0	0	1
CNAG_06552T0	TTCTGCTGTACATCTATGGG	12	0	1	0	11
CNAG_06552T0	ACGATATACTGGCCAATCCG	87	61	5	11	10
CNAG_06552T0	GTTGATCAATGAAGGTCAGG	36	36	0	0	0
CNAG_06552T0	GGATCCTAAAAAAGTCGCGG	60	8	0	0	52
CNAG_06552T0	GGCGGATCCTAAAAAAGTCG	0	0	0	0	0
CNAG_06552T0	CTCAAGATCAGGGTATTCGT	75	59	7	1	8
CNAG_06552T0	TCGAGCATGACCTCCATCGG	126	112	1	7	6
CNAG_06552T0	TATCGTCCATGGTTAAAGAG	10	0	0	0	10
CNAG_06552T0	CGGTGGCGTGAGTAGTGTGT	10	10	0	0	0
CNAG_06552T0	TTCAACTATATCGTCCAGAA	89	0	3	3	83
CNAG_06553T0	GCATAGCCGATGAATCACAG	0	0	0	0	0
CNAG_06553T0	TGTACCATCATCATCAACGG	97	78	4	0	15
CNAG_06553T0	GTGTTCAAGATCCTAGTACA	320	262	21	0	37
CNAG_06553T0	TGGGTGGAGCTGGAACGTTG	113	89	3	0	21
CNAG_06553T0	ATGACTTTATCGAGGATACG	34	29	5	0	0
CNAG_06553T0	GTGGGGAACCTGATCCTGGG	1	0	1	0	0
CNAG_06553T0	AGTGCAGGAAGAAAAACCGA	205	177	8	9	11
CNAG_06553T0	GAAGTGGGATTTGAGGATTG	36	34	0	0	2
CNAG_06553T0	GCTAGTTCAACAGGATCCAG	0	0	0	0	0
CNAG_06553T0	AGTTCAACAGGATCCAGAGG	0	0	0	0	0
CNAG_06554T0	GTTTGACAAGGTGCTCAACG	447	351	14	27	55
CNAG_06554T0	GCATATGAAGAAGGACCATG	14	10	2	1	1
CNAG_06554T0	CAGCCATCAAGGCTCCCGAG	145	80	6	0	59
CNAG_06554T0	GCAGATGAAAGGCTGTATCG	1233	901	49	43	240
CNAG_06554T0	CTGGTACGGGTCCAACAAAG	183	139	8	1	35
CNAG_06554T0	GTCTCAGAAAGGGATAACGA	216	193	6	0	17
CNAG_06554T0	GATGGCCTATTGGATACACA	78	66	1	0	11
CNAG_06554T0	TACCTCGGATGGAAGTTCGG	601	415	25	46	115
CNAG_06554T0	CTAAATCAAATGTTGCAGGA	32	6	0	11	15
CNAG_06554T0	GAGGCTAGAGACATTTGTGG	3	2	1	0	0
CNAG_06555T0	AGATATTTACCTGAGATGTG	955	774	58	56	67
CNAG_06555T0	GCTAATCAGTCACATCAGCA	170	150	12	0	8
CNAG_06555T0	AACTGGAATGAAACAGAAAG	0	0	0	0	0
CNAG_06555T0	AAACACTGATGGAGTCGATG	72	64	5	1	2
CNAG_06555T0	CAGGTATCGTCACACCAGCA	69	64	5	0	0
CNAG_06555T0	TCAGCAAGGAAACAACCAGT	504	391	42	1	70
CNAG_06555T0	TGGTTGAAGAATTCGGTGAG	0	0	0	0	0
CNAG_06555T0	TATAAAGTCAACACGCACAT	125	78	13	0	34
CNAG_06555T0	AGGTGATATAATAAAACTCA	75	69	3	3	0
CNAG_06555T0	TCAACACCTTCCGAATCAAG	71	66	1	0	4
CNAG_06556T0	TCACTGTAACTCTCTCCCAG	35	0	0	0	35
CNAG_06556T0	GATTGCTGCAAATTCCAAGG	41	31	3	0	7
CNAG_06556T0	TCTCTCCCAGTGGAAGCTCG	130	83	9	0	38
CNAG_06556T0	AGACGATTAGTCAAATCCCA	0	0	0	0	0
CNAG_06556T0	ATTGCGGGATAGACAGAGTG	43	0	0	0	43
CNAG_06556T0	AGGAAAATCGCACGAACCGG	11	0	0	0	11
CNAG_06556T0	GGGATAAACGACCAGAAGAG	1	0	1	0	0
CNAG_06556T0	ACTTTAGGTTCATTGCCCGA	286	169	23	50	44
CNAG_06556T0	GCAAAAACTGAAAGGTAACA	160	157	2	0	1
CNAG_06556T0	CATGTAGGTCGTCTGCGGTG	282	245	2	0	35
CNAG_06557T0	ATACTTGCCGAAGATGACAC	220	103	14	1	102
CNAG_06557T0	GAAATGGAAACAGCGCACAA	69	65	2	0	2
CNAG_06557T0	GAATGGCCTTGGAAGCATTG	18	5	4	0	9
CNAG_06557T0	TAGGTATCTGGTCTGCCATG	75	26	5	0	44
CNAG_06557T0	TCTGATCGATCTCTTCTCCG	183	164	7	0	12
CNAG_06557T0	GGCCTTGGAAGCATTGAGGT	66	0	1	7	58
CNAG_06557T0	AATTCTGGCAGCGTCATCGG	608	504	40	15	49
CNAG_06557T0	ATTGCTGAGGAACCCAACCT	2295	2112	80	7	96
CNAG_06557T0	GCTGATAAACCGACTTCCAG	25	0	0	0	25
CNAG_06557T0	TACCCTCATTTGCACGAACG	0	0	0	0	0
CNAG_06558T0	GTTACCGGAGGACATTCTGG	10	8	2	0	0
CNAG_06558T0	CCTACAGCCCCAATCCAGGG	0	0	0	0	0
CNAG_06558T0	CATGATGGAACGCACCCACA	0	0	0	0	0
CNAG_06558T0	ATACTCCTCACCTCAACCCA	12	0	0	0	12
CNAG_06558T0	ATTGTCGTCTTCGAAGAGGA	0	0	0	0	0
CNAG_06558T0	AGATGGGTGAACCAGCTTGG	0	0	0	0	0
CNAG_06558T0	AAACTAATCTAAAAATCCCA	0	0	0	0	0
CNAG_06558T0	CGTAAGTGCAGTAACTTGCG	0	0	0	0	0
CNAG_06558T0	TTAGCACGAACGAAATGGAG	8	0	0	0	8
CNAG_06558T0	GCGAAGGATGGAGCAATTGG	6	6	0	0	0
CNAG_06559T0	TGTCTGAAATGCCTAAACTG	281	115	3	0	163
CNAG_06559T0	GGAGGTGGTGTAGAACGTGG	0	0	0	0	0
CNAG_06559T0	CTGTGAGAGAGGCAGGACGG	3	0	1	0	2
CNAG_06559T0	AGTCATGACAGATGGAGGAG	0	0	0	0	0
CNAG_06559T0	AGGCTGTGAGAGAGGCAGGA	14	2	0	0	12
CNAG_06559T0	GAAGGAGTCATGACAGATGG	0	0	0	0	0
CNAG_06559T0	ATTGGGCTTAGTAATGGGGA	0	0	0	0	0
CNAG_06559T0	CAAGAAGTAAGGTCGGAGGG	0	0	0	0	0
CNAG_06559T0	ATCATGCCGAACAGGTCATG	330	245	7	1	77
CNAG_06559T0	GCTCCTAAATGCGAGAGCTG	137	123	6	0	8
CNAG_06560T0	CAAGAGATTGATGTACCAAG	72	42	10	0	20
CNAG_06560T0	AAGAGATTGATGTACCAAGG	74	32	5	0	37
CNAG_06560T0	TGCCTTTCGTGAATACAAAG	56	0	0	0	56
CNAG_06560T0	ATCAGATCATCTTAACCCAG	0	0	0	0	0
CNAG_06560T0	GTATGGGTGAGTAAGGTAGG	12	6	1	0	5
CNAG_06560T0	GCGATGATGATATTCTCGGG	2	0	2	0	0
CNAG_06560T0	TTGGTAAAGTCCAAAGAAGG	49	46	3	0	0
CNAG_06560T0	TCATCGTTAAATCCACCCAT	1286	1149	47	0	90
CNAG_06560T0	AGAGGTGGGAGCGCTTGATG	10	9	1	0	0
CNAG_06560T0	TCTAATATTGATGAGCCCAT	582	502	25	2	53
CNAG_06561T0	ATGATACCGATACCACCCGG	86	76	3	0	7
CNAG_06561T0	GTACTGGGTGATGTTCAACA	20	8	3	9	0
CNAG_06561T0	AAGCTCCAATACCACCCGAG	3	0	3	0	0
CNAG_06561T0	AGTCTTCGATCTGCAAACAG	5	5	0	0	0
CNAG_06561T0	TTGCTCCAAATGCCTCCGGG	4	0	4	0	0
CNAG_06561T0	ACTCGCGATGACATGGAGAA	282	251	18	0	13
CNAG_06561T0	ATAAGAGCATAGGAAGACAA	164	89	9	18	48
CNAG_06561T0	GCGCCGTCATCACTTACGAA	85	71	10	0	4
CNAG_06561T0	GGCGCCGTCATCACTTACGA	394	326	14	0	54
CNAG_06561T0	GTAATGATACCGATACCACC	486	363	24	1	98
CNAG_06563T0	TAGATTCAGAATCAGCAGGG	1	0	1	0	0
CNAG_06563T0	ATTGGACGTAGGCAAGACAT	0	0	0	0	0
CNAG_06563T0	GTACTTGATAGACACAGGCA	1	0	1	0	0
CNAG_06563T0	TTAGGGAAGAGCTGACAGAG	0	0	0	0	0
CNAG_06563T0	GTGTAGATTCAGAATCAGCA	1	0	1	0	0
CNAG_06563T0	ATGGGTAATCGATCCGACAA	0	0	0	0	0
CNAG_06563T0	GTTGTTGACGGATTGGACGT	2	0	0	2	0
CNAG_06563T0	GGTATCAACTGTCAAGTGGA	3	0	0	0	3
CNAG_06563T0	TACTTGATAGACACAGGCAC	0	0	0	0	0
CNAG_06563T0	ACAGAGAGGATGAGGTCGGG	0	0	0	0	0
CNAG_06562T0	GGTGTAAACTCTGATCCGGG	1	0	1	0	0
CNAG_06562T0	TGCCGATGTGAGGAGGACGG	5	4	1	0	0
CNAG_06562T0	TCAAAAACTGAAAACACATG	28	0	0	0	28
CNAG_06562T0	ATTTGACAACGACGACGATG	262	158	15	36	53
CNAG_06562T0	CACTACCACTTACCTCACAA	56	44	4	7	1
CNAG_06562T0	AGTGTACAACGTAATAGGTG	263	131	10	2	120
CNAG_06562T0	GACCGGTTCATCCCTCCTCG	651	558	15	1	77
CNAG_06562T0	ACTACCACTTACCTCACAAG	35	25	3	7	0
CNAG_06562T0	TCCCTCCGTCCTCCTCACAT	1176	989	48	55	84
CNAG_06562T0	GTGTAAACTCTGATCCGGGG	0	0	0	0	0
CNAG_06564T0	AAGCAGGCAAGTCACCACGG	232	129	5	0	98
CNAG_06564T0	GTTCGCCGACAAGATCCCGG	750	674	29	0	47
CNAG_06564T0	GTTGAGGAAATTAAGCACGG	1293	1102	34	9	148
CNAG_06564T0	AACACTGTAAGACTCGACGT	1028	912	39	19	58
CNAG_06564T0	CAGTATGCCAGACATTACGC	292	100	16	8	168
CNAG_06564T0	CAAATTATCGTACCGCAACG	154	51	4	36	63
CNAG_06564T0	GCAACGAGGAGGCCGATACG	2438	1713	94	385	246
CNAG_06564T0	GATGAAGGCGAATCCCTGGG	0	0	0	0	0
CNAG_06564T0	GTCGAAAAAGTCAAAAACAG	205	154	5	0	46
CNAG_06564T0	GCGGGAGTGGGAGATGACAG	112	75	8	3	26
CNAG_06565T0	TATGATCATTAACAATGACG	8099	7026	297	30	746
CNAG_06565T0	GTATAACAATCCCAATACGG	8	4	0	0	4
CNAG_06565T0	TCAACCCGAAATTCCCACCC	25	22	3	0	0
CNAG_06565T0	TATTACTTTAGACCTTGTCG	97	58	9	0	30
CNAG_06565T0	GAATTTCGGGTTGATCAAGA	743	679	29	4	31
CNAG_06565T0	TTGTTATACTCAATTGCCAA	28	17	3	8	0
CNAG_06565T0	TCTCTTGCTCAATGGGATGG	0	0	0	0	0
CNAG_06565T0	TAACAATCCCAATACGGAGG	0	0	0	0	0
CNAG_06565T0	ATTGTTATACTCAATTGCCA	3	0	3	0	0
CNAG_06565T0	CAAGATTACGCTTCTTCACA	150	86	9	0	55
CNAG_06566T0	AGGCTATTCACCACTCACGG	64	18	9	14	23
CNAG_06566T0	ACCGAGAGAGACGAGCGACG	300	142	32	41	85
CNAG_06566T0	TTTACCTGAGAGGAGCATTG	402	60	13	0	329
CNAG_06566T0	ATACGACCGAATATCCCCCA	4	3	1	0	0
CNAG_06566T0	GGACGTCGCTAACGAACCAG	5	0	0	0	5
CNAG_06566T0	GTGGTATTCCAGTACGTCCG	362	288	9	15	50
CNAG_06566T0	CATGAATGCAATTTCCAAAG	160	76	6	55	23
CNAG_06566T0	AAAGACGCGAAAGTTGCCGA	707	664	12	1	30
CNAG_06566T0	CGAAGTAACTCCTCAAACGT	1096	944	64	21	67
CNAG_06566T0	GTACATTCATAGCCTTATCG	670	589	28	2	51
CNAG_06567T0	AGATTGGTTGAGAGGCCGTG	108	94	6	4	4
CNAG_06567T0	GGCAGGTCACTATTCGCCAG	33	28	3	0	2
CNAG_06567T0	CTATCAGGACCATTACCAGA	1150	734	28	2	386
CNAG_06567T0	GCTGGCAGTAGGTAACGACT	314	223	9	10	72
CNAG_06567T0	AGAGTATGGCAGATGCTCGG	161	116	11	0	34
CNAG_06567T0	TTCTAACCGCAACCGCACAG	34	33	1	0	0
CNAG_06567T0	GATTGAGGCATAGAACGGCG	11	11	0	0	0
CNAG_06567T0	TTTGCGCCGAAGAAGCCATG	292	204	12	0	76
CNAG_06567T0	TTGCGCCGAAGAAGCCATGA	281	219	15	1	46
CNAG_06567T0	GTCGTTACAACAGGTACACG	529	398	24	0	107
CNAG_06568T0	TAACCACCATCAATGAACTG	578	450	16	7	105
CNAG_06568T0	GAGGATGTAGAGACACTCGT	409	77	8	114	210
CNAG_06568T0	GAAGTTGTAGGAAGACATTG	72	18	4	0	50
CNAG_06568T0	GGCGAGATAGACGACACCGT	813	684	36	13	80
CNAG_06568T0	GGAAGTGACAGCAAAACGGG	0	0	0	0	0
CNAG_06568T0	AACATAGTATGCTCTCAGGA	0	0	0	0	0
CNAG_06568T0	CAAAACGGGAGGCTGCGTCG	14	8	6	0	0
CNAG_06568T0	ACCGACAAGAAAAGAGTGAG	45	42	2	0	1
CNAG_06568T0	GATTGACGAGAATGACGCCG	1401	1281	57	0	63
CNAG_06568T0	TGGGATGCCCTGACGCGAGA	387	338	20	0	29
CNAG_07658T0	TACAGCACTCAAAAGATCGG	332	298	18	0	16
CNAG_07658T0	TACGTACGTAGATGGAGCGA	157	147	5	4	1
CNAG_07658T0	GAGGCCCAAAGGTCGGTGAG	33	27	1	0	5
CNAG_07658T0	GTTGTTTGAATACCACATGT	770	629	22	1	118
CNAG_07658T0	TGGGCCTCGTAGGGAAGGAG	1	0	1	0	0
CNAG_07658T0	ATACGTACGTAGATGGAGCG	172	146	0	0	26
CNAG_07658T0	TTGGTACTGTATCCGACATG	582	555	13	7	7
CNAG_07658T0	GTTGATGAAGGTGGACTAAG	143	63	7	0	73
CNAG_07658T0	AAATGAAGGCTAGGTGCATG	216	206	7	0	3
CNAG_07658T0	AGAAATGAGCGCAAACAACC	57	38	6	1	12
CNAG_06569T0	GACTCCTGTGAGAAACAAAG	17	0	0	6	11
CNAG_06569T0	GAAGACGGCGTTTCTTACGG	176	87	13	47	29
CNAG_06569T0	CTAATCCAAATGATCGACAG	6	4	2	0	0
CNAG_06569T0	GGCGAGTCAGTGGATAACGA	271	96	13	3	159
CNAG_06569T0	CCGTTTGAGACGAGGTATCG	400	382	6	1	11
CNAG_06569T0	ACGAACATGAGAATGACGGA	50	35	0	3	12
CNAG_06569T0	CAGATGATGATCGGTGCTGT	97	77	12	1	7
CNAG_06569T0	GGACTTGAAGAAGAAAGGGA	0	0	0	0	0
CNAG_06569T0	CTGCCGTTGAACCTAGTACG	1337	1145	64	11	117
CNAG_06569T0	CAAGAACACGAGACTGATCA	101	94	2	2	3
CNAG_06570T0	CAATAGAGGAGTAATCTCGG	39	27	3	0	9
CNAG_06570T0	AGAATCTCAAGCTCGTTCAG	15	11	3	0	1
CNAG_06570T0	GTTCTATTGAGTAGGATATG	24	19	5	0	0
CNAG_06570T0	TGGACGGACGATGGTCTGGG	2	0	2	0	0
CNAG_06570T0	GCGAAGGTATCGACAAGAGG	0	0	0	0	0
CNAG_06570T0	CGAGCGAAGGTATCGACAAG	26	0	0	7	19
CNAG_06570T0	AAGTTGATTCTTATCATCAG	10	0	6	0	4
CNAG_06570T0	GCTCGGTATTGTCCTATCGG	707	597	23	3	84
CNAG_06570T0	TCGAGCCGCATACTAGAGCT	48	0	3	0	45
CNAG_06570T0	GGTATTGTCCTATCGGTGGA	0	0	0	0	0
CNAG_07659T0	CAGTGGGAAAGACTTACACG	1424	775	41	8	600
CNAG_07659T0	TATCAGGAAGAAGTCTCGAG	5	0	1	0	4
CNAG_07659T0	AGGAGTTCCGTATTCGACTG	122	98	7	2	15
CNAG_07659T0	GGAAGTAGTAGATGAATGAG	0	0	0	0	0
CNAG_07659T0	GGGAGTGGCTCGATTCTGAG	66	5	1	0	60
CNAG_07659T0	GGAAGTACGAGTAGAAGTGG	0	0	0	0	0
CNAG_07659T0	GTACTAAACAGAAGGCAAGA	171	145	13	1	12
CNAG_07659T0	GTCGCGTATGAAACGTGCTG	145	129	8	0	8
CNAG_07659T0	TGTCGCTCCGCGTAAGACAA	16	6	1	1	8
CNAG_07659T0	GCTGCTAGAGGATGAAGACG	216	175	13	0	28
CNAG_07124T0	AAAGAGAAGGAACCACCTGG	12	0	3	0	9
CNAG_07124T0	TCAAAGAGAAGGAACCACCT	1361	733	112	198	318
CNAG_07124T0	ACACATCGCCTATGCCAAGT	827	684	39	2	102
CNAG_07124T0	CAAAGAGAAGGAACCACCTG	73	68	3	0	2
CNAG_07124T0	AGGACTAACCAATTCATGGA	6	6	0	0	0
CNAG_07124T0	TTGTCTGTACGCAAAGTCGT	183	138	9	18	18
CNAG_07124T0	ACGGACACCACGGTCGCCAG	92	73	6	12	1
CNAG_07124T0	TCTGCCAGCCTCATCTTGGG	2	0	1	0	1
CNAG_07124T0	TAACGTCTCCTTACGAGTCA	34	27	3	1	3
CNAG_07124T0	AAGTCGTAGGATTTCTTGTG	53	46	2	0	5
CNAG_07660T0	TCTGGACGTAGCGCACCTGG	2	2	0	0	0
CNAG_07660T0	TCTCACAGACAAAGACGCAG	0	0	0	0	0
CNAG_07660T0	ACATACAGGCTCGGACCCCG	6	0	0	0	6
CNAG_07660T0	TAAAAATAACAGGTTCCCGT	7	0	2	0	5
CNAG_07660T0	AAACTAAAGACATACAGGCT	1	0	1	0	0
CNAG_07660T0	GTGACAAACTCGATGAGGAG	0	0	0	0	0
CNAG_07660T0	GGTAAGTGACAAACTCGATG	3	0	2	0	1
CNAG_07660T0	TTGGTAACAGTGGTCTCGGG	0	0	0	0	0
CNAG_07660T0	CTTGACCTACCTGGAGACCG	19	0	0	0	19
CNAG_07660T0	AGTGTTCATAGAAGATCGCT	32	0	3	0	29
CNAG_06573T0	TCATCATTCCAATCACTCAG	70	29	2	2	37
CNAG_06573T0	TGGGATGGTTGAGAGCGTGA	191	144	9	0	38
CNAG_06573T0	TGAGGGGGGGAAACAAGACA	128	64	7	0	57
CNAG_06573T0	GGTTGAATGATTGTGATCCG	38	32	3	0	3
CNAG_06573T0	GTGGTGTATGAGAGAAGGAG	0	0	0	0	0
CNAG_06573T0	GCTCCTTCTCTCATACACCA	19	6	3	10	0
CNAG_06573T0	AAAAGGAGATTCAATCCAAG	39	18	1	0	20
CNAG_06573T0	TCCATGACGATATCAATGGG	5	0	1	0	4
CNAG_06573T0	GATGCGCGTTGAGAAGCTTG	130	119	3	0	8
CNAG_06573T0	TGTCCTAGTGTACCCGACGA	230	182	16	11	21
CNAG_06574T0	GTGTTGAAATGCTTCCCAAG	114	104	5	0	5
CNAG_06574T0	GTTCATCCAGGAGGAACCCG	1231	1107	64	8	52
CNAG_06574T0	AAACCATAAGATCGTCATTG	349	236	4	0	109
CNAG_06574T0	TGTGTTGAAATGCTTCCCAA	374	243	22	1	108
CNAG_06574T0	CTTCTCGTAATCTTTGCTTG	222	168	8	0	46
CNAG_06574T0	TTGCAACATGACTTGCGAGA	420	330	17	3	70
CNAG_06574T0	TGTAAAAGGTCTACTACTGA	45	41	2	2	0
CNAG_06574T0	ATCGTCATTGAGGCTGCTCT	504	436	22	0	46
CNAG_06574T0	GTCAAAGCAAAGTTCAGCAG	7	1	1	0	5
CNAG_06574T0	TACTGATGACGACGATGAGT	336	254	14	27	41
CNAG_06576T0	GATCGCCCGAGAACACAAGG	8	0	3	0	5
CNAG_06576T0	GGACGCCCCTATTGTCCACG	46	6	0	4	36
CNAG_06576T0	CACCGTTGTCCACAAGACCA	386	322	10	0	54
CNAG_06576T0	ACTGGTGCGGTCGAAAAGAG	0	0	0	0	0
CNAG_06576T0	GAAAAGAGCGGAGAGCACGT	442	411	17	1	13
CNAG_06576T0	GGTGGTGAACATGTCGCTCG	272	261	9	2	0
CNAG_06576T0	GACCAAGGCCGTCCACGAGA	259	212	13	0	34
CNAG_06576T0	ACTTATCAGCTGAGATGGTG	338	240	15	5	78
CNAG_06576T0	TGGTCTTGTGGACAACGGTG	189	7	1	31	150
CNAG_06576T0	AGACCAAGGCCGTCCACGAG	5	0	0	4	1
CNAG_06577T0	CCTTTGCAGCCAGTAGACAA	104	94	7	0	3
CNAG_06577T0	TTGCAGCCAGTAGACAACGG	362	254	23	0	85
CNAG_06577T0	TATCACCGCAATTCCCACAA	514	481	13	4	16
CNAG_06577T0	TTTGACTAAAGAGGGTTACG	720	587	41	31	61
CNAG_06577T0	AAAGTGAGTTTATTTCATGG	24	24	0	0	0
CNAG_06577T0	GTTGATCCCATCTTGTGTGG	16	15	1	0	0
CNAG_06577T0	AGTCGACCGAGAAAGGTTTG	52	44	8	0	0
CNAG_06577T0	TTTCCAACCATCTCATCAAG	559	441	26	15	77
CNAG_06577T0	GCAGCCGCTACATCTAGTTG	133	65	3	0	65
CNAG_06577T0	CTAAGTCTGCAAGATAGCTG	191	108	22	51	10
CNAG_06578T0	ACATACCCGAGCTTGCCAGG	0	0	0	0	0
CNAG_06578T0	AAGCCCCTCACAAATGACGA	434	329	28	0	77
CNAG_06578T0	AGCTATGGAGAAATTAGACA	328	7	9	6	306
CNAG_06578T0	TGACGAAGGTTGGCACAAGG	26	12	0	0	14
CNAG_06578T0	AAATGACGAAGGTTGGCACA	753	680	31	0	42
CNAG_06578T0	GGATATGCAACGTACGCCTG	713	608	27	9	69
CNAG_06578T0	CTGCTGGTAGATGTGGACGC	483	455	18	1	9
CNAG_06578T0	TGGCGGGAAAGGTGGAAGCA	95	92	2	0	1
CNAG_06578T0	AAGGTTGGCACAAGGTGGAG	0	0	0	0	0
CNAG_06578T0	GGGATGTGACTGGTCGTCGA	48	45	3	0	0
CNAG_07989T0	GAACATACGAGCTTACCATG	24	19	0	0	5
CNAG_07989T0	GAATGTAGAAGTGAACATTG	248	42	16	158	32
CNAG_07989T0	GGATGACAAATGGATACAGG	39	19	2	15	3
CNAG_07989T0	GTGAGTTCAATGCTTCCTAG	148	116	5	0	27
CNAG_07989T0	GTCATGCCCTCAGAACCAGA	985	879	38	19	49
CNAG_07989T0	CTTAGTCTGAGGATCGATCG	862	602	34	88	138
CNAG_07989T0	GGCTGTTGGGAAGAGCTGGG	0	0	0	0	0
CNAG_07989T0	AGGAAGCATTGAACTCACGT	474	389	10	3	72
CNAG_07989T0	GAGGTAATATCGTCGCCTTG	11	0	2	0	9
CNAG_07989T0	AGGATGACAAATGGATACAG	28	11	1	1	15
CNAG_07661T0	TAGACAAAAACCGTACACAG	0	0	0	0	0
CNAG_07661T0	GATAAGTCGAAACTGAACTG	36	27	1	1	7
CNAG_07661T0	GCAGGTTGTTCATTACTACG	209	190	10	0	9
CNAG_07661T0	GGGATTTAAAGCGAAGAACG	2	0	2	0	0
CNAG_07661T0	CATAGACGATTTCGGCAGCG	0	0	0	0	0
CNAG_07661T0	GACGTATTGTCACCCGACTG	118	116	1	0	1
CNAG_07661T0	AAAAAGAACGAGAGGCCGAG	26	26	0	0	0
CNAG_07661T0	GGCTACGTCTCGTCCCTCAG	4	0	4	0	0
CNAG_07661T0	TTTGAACTCAAACCTCACAC	0	0	0	0	0
CNAG_07661T0	TAATGTACACTTCGAGAACG	87	0	0	0	87
CNAG_06583T0	TCGCATTGTGATGAATAGGG	8	0	6	1	1
CNAG_06583T0	GTTGCGAATATGGAGAACTG	1023	872	29	33	89
CNAG_06583T0	AGTGGTGGGAGAGTGAGTGA	3	2	0	0	1
CNAG_06583T0	ACACCGTCATAAATTTCTGG	2	0	2	0	0
CNAG_06583T0	GCAGATGAAGGAAGGTATCG	875	763	27	29	56
CNAG_06583T0	CATCTTACAGACCCATCCCT	283	264	15	1	3
CNAG_06583T0	GGAGCGATAGAAGCGACAGT	297	258	12	0	27
CNAG_06583T0	AACGACGCAGGAATGTGCTG	440	393	8	0	39
CNAG_06583T0	ACATGCTTCTAACATCGTGA	369	270	19	0	80
CNAG_06583T0	GCGACAGTAGGATTAGAAGT	1527	1398	62	0	67
CNAG_06584T0	TACATGCGTGATAGATAGGG	1	0	0	1	0
CNAG_06584T0	GTTCCGACATGAGTGGTCAG	42	38	1	0	3
CNAG_06584T0	ACATGCCAAAGTTCCCAGCG	2	0	2	0	0
CNAG_06584T0	ATGGGTGTAGAAGTCGTCGT	175	162	2	0	11
CNAG_06584T0	GTCAGAGCAATACCTCCCGA	295	254	15	0	26
CNAG_06584T0	CGACCGCTGACCACTCATGT	1522	1285	79	59	99
CNAG_06584T0	GGGGCGAGTGAGTAGAGTCG	0	0	0	0	0
CNAG_06584T0	GCTGACCACTCATGTCGGAA	169	158	7	3	1
CNAG_06584T0	AACGCAATGAATTGGGACAG	44	44	0	0	0
CNAG_06584T0	TCACGTTCACCAGCCGCCAG	21	19	2	0	0
CNAG_06585T0	GATCAACTCTCCTAGTTCAG	0	0	0	0	0
CNAG_06585T0	GATATGTATCTCAACAGACG	1	0	1	0	0
CNAG_06585T0	GATGAGCTTCAATTAATCGG	1	0	1	0	0
CNAG_06585T0	ACAAGGGGTTCTAGACACGG	1	0	1	0	0
CNAG_06585T0	TCACCATAAGTATCGAACTG	0	0	0	0	0
CNAG_06585T0	AGGTTGGAGTTCAAGCAAAG	0	0	0	0	0
CNAG_06585T0	CGGCTGCGAGTGAATCAGTG	14	0	2	0	12
CNAG_06585T0	TGTGGGCGCAGACTACCAGG	1	0	1	0	0
CNAG_06585T0	CGGTATTGGATACTATCACG	3	0	0	0	3
CNAG_06585T0	TTTCCATAGCAGTATCACGG	2	0	1	0	1
CNAG_06587T0	GGGGTAACAATGGTTGACGA	99	10	3	0	86
CNAG_06587T0	AGAAGGCAAAGAACGCATGG	0	0	0	0	0
CNAG_06587T0	AGTATCATCATGGACCAGCA	1176	1106	40	0	30
CNAG_06587T0	ATTCATTGCTGAAGTCGAAG	1032	826	45	8	153
CNAG_06587T0	ACTAGGGGAGACTGGAATGG	9	8	1	0	0
CNAG_06587T0	GTATCATCATGGACCAGCAG	24	21	2	0	1
CNAG_06587T0	GTCCATGATGATACTGGCAA	0	0	0	0	0
CNAG_06587T0	ACGCATGGAGGCTCTACTGA	1622	1336	81	28	177
CNAG_06587T0	GTCGTCAACCATTGTTACCC	263	212	5	4	42
CNAG_06587T0	TGACAGGTCTCTTTGCGGAG	11	0	4	7	0
CNAG_06588T0	GAGGTGACCAAGTCGTACCG	0	0	0	0	0
CNAG_06588T0	GCACGTGGCCCTGACAACGG	16	0	0	4	12
CNAG_06588T0	GGAGGCGGAACATACATCGT	19	0	0	0	19
CNAG_06588T0	GGAATTCTTGAAGATCTGCG	1	0	1	0	0
CNAG_06588T0	GACGGTACGATAGGTAATGG	292	0	10	165	117
CNAG_06588T0	GTGACGAAAACATCGCCGGA	3	0	3	0	0
CNAG_06588T0	ATAGCAGTAGTCGCACAAAG	0	0	0	0	0
CNAG_06588T0	GTGACCAAGTCGTACCGAGG	1	0	1	0	0
CNAG_06588T0	GGCGGAGGCGTAATTAACAC	1	0	1	0	0
CNAG_06588T0	CATGCTCTATACGTACAACA	94	0	0	0	94
CNAG_06589T0	GAACATGATAAGAGTTGACA	377	318	16	0	43
CNAG_06589T0	ACTTACGATTCACAAAAAGG	232	171	3	23	35
CNAG_06589T0	CTTACTTTGACTACAGCTGG	56	51	0	5	0
CNAG_06589T0	AGTTTCGAACCATGGCCTCG	346	297	12	0	37
CNAG_06589T0	TTAAAGCTGATGATGCTACA	299	198	12	5	84
CNAG_06589T0	CATCAATAACGAAGCCCTCG	171	159	4	0	8
CNAG_06589T0	TCTTACCTACTATAACTACA	141	99	8	17	17
CNAG_06589T0	GTAGCCCTTGTAGTTATAGT	619	535	34	12	38
CNAG_06589T0	TTGGGAGTAATGGTGCGACT	797	694	32	1	70
CNAG_06589T0	ACCTTGACCAGAACAATGAA	1443	1181	71	3	188
CNAG_06590T0	TGACATCGTTTGTCCTACGG	53	50	1	0	2
CNAG_06590T0	GAGAAGACGGTGGGAAGTAG	72	43	1	0	28
CNAG_06590T0	CCTTGGTGAGTGTCCGGAAG	0	0	0	0	0
CNAG_06590T0	CTCAAAGCCTGTTTCAAGAA	27	0	2	0	25
CNAG_06590T0	CATCGTTTGTCCTACGGTGG	17	10	0	0	7
CNAG_06590T0	AGGAAGATTGAGAAGACGGT	288	31	15	11	231
CNAG_06590T0	GAGGAAGATTGAGAAGACGG	1	0	1	0	0
CNAG_06590T0	TGCATCGCGCGTCCACCTCT	25	11	0	0	14
CNAG_06590T0	TTCCCCGGACGAAGAGGATA	15	0	1	8	6
CNAG_06590T0	GGCAGCGCACGACAGCTATT	23	16	0	0	7
CNAG_06591T0	GTGTATATTCCATAGCCCAG	15	15	0	0	0
CNAG_06591T0	CTTCATACCCATATCCACCG	236	203	7	2	24
CNAG_06591T0	AATCCTGTACCAGAAGAGGG	0	0	0	0	0
CNAG_06591T0	AGTGGGAGACGTGATTTAGG	31	26	1	0	4
CNAG_06591T0	TAACAGCAGATGGGAAACTG	81	62	0	0	19
CNAG_06591T0	GATCTCTGTAACGACTCGAG	185	72	2	0	111
CNAG_06591T0	GCCCTCGGATGATGACGATG	433	308	9	0	116
CNAG_06591T0	ATTCGCCGAGGTATTCACCA	1	0	1	0	0
CNAG_06591T0	ATGCCGTCGATTCGTCAACG	196	78	14	0	104
CNAG_06591T0	AGAAGCGGTGATGAATACTG	81	49	4	0	28
CNAG_06592T0	CAGCCAGGTGAAGATGAATG	35	18	1	1	15
CNAG_06592T0	AGAGCTCCAGAAGCATCCTG	2	2	0	0	0
CNAG_06592T0	CATGAAAGAGACATACAGGA	5	4	0	0	1
CNAG_06592T0	TCCGCAAACAACTTATGGGT	117	63	1	2	51
CNAG_06592T0	CTCCGCAAACAACTTATGGG	0	0	0	0	0
CNAG_06592T0	GAAGAGCTAGCGTTGGTGCG	0	0	0	0	0
CNAG_06592T0	AAGATGGTTGCCCGTTCACA	81	44	3	7	27
CNAG_06592T0	GTCTCATCACAGCACCAGCC	72	70	0	0	2
CNAG_06592T0	AGTGGGATATTGTCATTATG	102	77	4	0	21
CNAG_06592T0	CCTGTGGATACTTTGTGGGA	31	28	3	0	0
CNAG_06593T0	ACCGTGAAGGAACTCGCCGG	159	143	9	0	7
CNAG_06593T0	AAAATCATCCTAGCGCAGAG	14	11	3	0	0
CNAG_06593T0	GAATACAGTCCAGAAGCCAA	830	683	42	15	90
CNAG_06593T0	ACTGGAGTCTGGTAAATGTG	315	234	13	26	42
CNAG_06593T0	GCTGTAGTTACCAGACCAAG	99	93	6	0	0
CNAG_06593T0	TACCCGTAGCTTCATCAGAG	6	0	1	0	5
CNAG_06593T0	TCTGGTAACTACAGCTCTGG	12	11	1	0	0
CNAG_06593T0	CTTCTGATAGACTGACTCTG	332	309	7	2	14
CNAG_06593T0	GCTCGGGTCAGCTTACCGGA	0	0	0	0	0
CNAG_06593T0	GAAGAATATCGAGAATACTG	744	633	38	17	56
CNAG_06594T0	GTTAGATGATACTTACAAGG	626	546	10	5	65
CNAG_06594T0	AAAACTCTGCAATCTTACGA	1024	952	38	0	34
CNAG_06594T0	GCGTTTGCGAGTATCTCTGA	430	385	26	5	14
CNAG_06594T0	GAAGGTAAGTTATGTTTCGG	499	369	23	1	106
CNAG_06594T0	ACTCACGATAGGAGGATGGT	2188	1743	95	52	298
CNAG_06594T0	TACAGCAAATCACTCACGAT	826	630	52	0	144
CNAG_06594T0	GCCTGATGAGAATGGAAGGG	22	0	0	0	22
CNAG_06594T0	AGTTAGATGATACTTACAAG	100	91	7	2	0
CNAG_06594T0	GGCCTGATGAGAATGGAAGG	22	20	2	0	0
CNAG_06594T0	GGATACGAATGAGGCGAAAG	53	14	1	1	37
CNAG_06595T0	TCCTTGAACAGATGGCACAG	13	13	0	0	0
CNAG_06595T0	ATCGAACACAGAGATACTTG	229	212	14	0	3
CNAG_06595T0	GGTTCGGTGTATGTCGTACG	752	702	26	1	23
CNAG_06595T0	AAAATCCGACGAGAGGTCAA	255	191	13	0	51
CNAG_06595T0	GGCACAGCGGGATAAATGGG	7	0	1	0	6
CNAG_06595T0	AAATGCCCTTGACCTCTCGT	1405	1187	64	71	83
CNAG_06595T0	CAGAACAAGAGTGGATTCGT	566	482	32	1	51
CNAG_06595T0	TCGGTGTATGTCGTACGAGG	1	0	1	0	0
CNAG_06595T0	GAAGACTATACTGTCATGCC	194	159	7	2	26
CNAG_06595T0	TATAGTCCATATCTGCATCA	109	86	8	3	12
CNAG_06596T0	TTGTTCCAAGAGCTGAGTGG	20	0	0	0	20
CNAG_06596T0	GACTTGTTCCAAGAGCTGAG	1	0	1	0	0
CNAG_06596T0	AGATGGACAAGCAAAGAAGG	9	8	1	0	0
CNAG_06596T0	GGAAGATGTTGAAACCGGAG	1	0	0	1	0
CNAG_06596T0	CGACGGAGAAGAGTCCCCGT	917	753	22	6	136
CNAG_06596T0	GCAAAATCAATAAAGCTCGA	30	27	3	0	0
CNAG_06596T0	GTTTGAGTAGGGCAGCGTAA	734	616	33	0	85
CNAG_06596T0	GAGTGGTGGCGGCAGCGACG	348	282	26	8	32
CNAG_06596T0	ACCGGAGAGGATTCAATGAG	0	0	0	0	0
CNAG_06596T0	ACGGGGTCTGCATCTTTAGG	43	29	0	1	13
CNAG_06597T0	GGACTTACAGACATACACCA	0	0	0	0	0
CNAG_06597T0	AAATAGAGGAGCAGAAACTG	102	76	3	0	23
CNAG_06597T0	AGAAGGGTACCAAGCTACGA	1	1	0	0	0
CNAG_06597T0	GTGTATAGTATGGCATGTGA	301	254	8	16	23
CNAG_06597T0	AACAAAGCAGGGCTACCGAG	6	5	0	0	1
CNAG_06597T0	GTTCGGGCGTATGATTTCTG	326	301	7	0	18
CNAG_06597T0	TCACATGCCATACTATACAC	18	15	2	0	1
CNAG_06597T0	GTACCTGTAACTCACTCTGA	1307	1214	39	0	54
CNAG_06597T0	TTGCCCTCCTGTAAGCAAGT	230	90	11	31	98
CNAG_06597T0	GTGATAATGGAGAAGCAGAA	0	0	0	0	0
CNAG_06598T0	AACTCTGAGCGTATCGCACG	273	148	5	4	116
CNAG_06598T0	AGAAATCATAGGGAACGCCA	4	1	2	0	1
CNAG_06598T0	CCAAGTTGAACAAGCAGCCG	195	187	6	0	2
CNAG_06598T0	CAAGAGGTAGAAATGGCGCA	3	0	2	0	1
CNAG_06598T0	GCGTGAAGAGGGCGATCAAG	146	95	5	0	46
CNAG_06598T0	TATGATGCTTCTCGGACTCG	364	305	18	10	31
CNAG_06598T0	GGTACGAGCTGCGCGAGCGT	715	483	24	9	199
CNAG_06598T0	TCAACTTGGTAAGAAATCAT	718	523	10	9	176
CNAG_06598T0	GAAGCATCATAAAACCTAGT	962	705	41	1	215
CNAG_06598T0	CAACTTGGTAAGAAATCATA	8046	6966	356	170	554
CNAG_06599T0	GTTGGGGTCGACACCTGGAA	0	0	0	0	0
CNAG_06599T0	AGAAAAAAGCAATCTGCCAG	10	0	0	1	9
CNAG_06599T0	AATCGGCAAGGAAGGCTACG	5	0	0	0	5
CNAG_06599T0	TCCTAGAATGGAGACCCCTG	0	0	0	0	0
CNAG_06599T0	CAAGAGGGATGATCACGCCG	26	22	4	0	0
CNAG_06599T0	GTGCTGAGATAGGTGCGTTG	21	0	3	0	18
CNAG_06599T0	ATGCAGGAGGACGATCAGCA	0	0	0	0	0
CNAG_06599T0	ACATCCATCACACGCCAAGA	186	165	6	0	15
CNAG_06599T0	TGATAGGATTGAGCGAGACG	44	42	1	0	1
CNAG_06599T0	ACTAGAGCAGACTCCCTGGT	12	0	2	0	10
CNAG_06600T0	CGGATGGATGTACGACAAGG	0	0	0	0	0
CNAG_06600T0	AATGTCAACAGTCTCACCGA	20	0	1	0	19
CNAG_06600T0	GACGCCATTTGTAAACAGCG	0	0	0	0	0
CNAG_06600T0	TGAAGAAGTACAGAGACGAG	2	0	2	0	0
CNAG_06600T0	GACTTGATGTGATTACAGGT	5	0	2	0	3
CNAG_06600T0	AGGCGGAAGAGATGAGTACG	0	0	0	0	0
CNAG_06600T0	TTCCTCTTCAGAAACACCAA	0	0	0	0	0
CNAG_06600T0	TCGCTGCTACGATCGCAATG	0	0	0	0	0
CNAG_06600T0	TTAAGCTGATAGTGTTCCAG	0	0	0	0	0
CNAG_06600T0	AATCGGATGGATGTACGACA	0	0	0	0	0
CNAG_06601T0	AGGGGTTAGAGTATGCCCTG	0	0	0	0	0
CNAG_06601T0	GAATGCCATCCATCAAACGA	1596	1278	72	69	177
CNAG_06601T0	ATCCATCAAACGAAGGACGG	43	37	6	0	0
CNAG_06601T0	CGAGTGGAGAGGACTCGAGG	4	0	1	0	3
CNAG_06601T0	AATTGCTATTGAAGTCGCAG	7	0	0	0	7
CNAG_06601T0	TGAACAGTGAAAGATGTACA	249	220	9	0	20
CNAG_06601T0	TGTGGTAGTGGATAACGACA	280	254	10	0	16
CNAG_06601T0	TGTAGGAGCAGTGCAATGTG	1	0	1	0	0
CNAG_06601T0	GGCATGATCCCATTGCTGGT	500	365	37	55	43
CNAG_06601T0	GGGGTTAGAGTATGCCCTGG	0	0	0	0	0
CNAG_06602T0	AAGATGATGGAAACCTTGTG	23	22	1	0	0
CNAG_06602T0	GCGGCCGTGTTTATTCCAGG	7	7	0	0	0
CNAG_06602T0	ATGATGGAAACCTTGTGGGG	1	0	1	0	0
CNAG_06602T0	GATTACTTCGTGGTCTGACG	1148	1079	34	1	34
CNAG_06602T0	AGGGGTACAAGATTACTTCG	75	69	5	0	1
CNAG_06602T0	AATTCAAGGCGAAGGCCATG	24	22	2	0	0
CNAG_06602T0	TTATGGGCTGTTAAGCACCA	54	33	2	0	19
CNAG_06602T0	AGAACGGATTTGCGTCGCCG	60	58	0	0	2
CNAG_06602T0	TCGGCCCCCAGATCAGCCAG	49	5	1	0	43
CNAG_06602T0	GAGACACTTTGGAATGTCCT	2053	1334	89	245	385
CNAG_06603T0	TGATGAAGAAGATCCCTGTG	0	0	0	0	0
CNAG_06603T0	TGACGAGTTTGATTGTACGG	519	442	18	0	59
CNAG_06603T0	TGACACTATGTACAGCTCTG	227	38	3	7	179
CNAG_06603T0	ACATTCCCAGATCTTGACAT	407	363	30	0	14
CNAG_06603T0	ATCGCCGTTAGGTCTCGAGA	2221	1951	152	6	112
CNAG_06603T0	AGGCAGGAGAAATTGCAGTG	107	89	3	0	15
CNAG_06603T0	AGTGTGGGATCTCGAAACTG	31	28	2	0	1
CNAG_06603T0	TCCCGCTCTCCTCTGTCCGG	336	274	14	23	25
CNAG_06603T0	TGGCGATGTGTATACTGCCG	174	131	4	16	23
CNAG_06603T0	AGAGAACCTCCATAACGGTG	0	0	0	0	0
CNAG_06604T0	TCACGGCGAAGATTTACCAG	18	16	2	0	0
CNAG_06604T0	CAACCTCCAAATCCTCCCAG	4	0	1	0	3
CNAG_06604T0	GCTAACGTCCAGATCTTCAG	25	25	0	0	0
CNAG_06604T0	GCTGCCGGATGAAAAAAGAG	12	12	0	0	0
CNAG_06604T0	ACTCGCCAAGCGTGACACAA	352	285	22	10	35
CNAG_06604T0	GGGGATTGTGAAGCCCTGTG	0	0	0	0	0
CNAG_06604T0	ACCATCACTATCCACCGGCG	45	13	2	0	30
CNAG_06604T0	TGCGACTGAAAGATGATGAG	13	13	0	0	0
CNAG_06604T0	GCAGGGAAAGAGCCTAAGAG	20	14	1	0	5
CNAG_06604T0	GCTTCACCATCACTATCCAC	208	153	2	1	52
CNAG_06605T0	ACTTGATACCGAGACCAACG	0	0	0	0	0
CNAG_06605T0	TGGCAAGATCAAGTCCATGG	0	0	0	0	0
CNAG_06605T0	GTGGCCGTCAAAGTCACCAA	2	0	2	0	0
CNAG_06605T0	TGGCAGAAATGATGGCACCT	2	0	2	0	0
CNAG_06605T0	GGTTTCGGACGTGGTCGTGG	0	0	0	0	0
CNAG_06605T0	TACATCAAAATGGCTGAGCG	96	0	5	0	91
CNAG_06605T0	TGATTTGGAACTCCTTGACG	0	0	0	0	0
CNAG_06605T0	GAGGTTGCTACTGCCATCCG	9	0	0	9	0
CNAG_06605T0	TCTATCGTTCCCGTCCGAAG	0	0	0	0	0
CNAG_06605T0	ACAAAGGCGAGTAGACGTAC	0	0	0	0	0
CNAG_06606T0	GAAGAAGTTAGGTCTATCTG	1662	1431	74	2	155
CNAG_06606T0	GACCTGGCGGTATCGTACAG	1	0	0	0	1
CNAG_06606T0	TGCGCTTTGGAATACGATAG	288	232	11	0	45
CNAG_06606T0	TATCTACCGCAAAGGCGATG	186	136	8	1	41
CNAG_06606T0	TGCATGCCACAAGGATGACA	768	606	48	10	104
CNAG_06606T0	AGCTATCCCTGTCATCCTTG	14	0	0	0	14
CNAG_06606T0	TGACGGAGATTGAACTCGAT	360	84	23	1	252
CNAG_06606T0	GTCAGGTGTATCTACCGCAA	217	166	6	13	32
CNAG_06606T0	CAAAACCGATCTGCGTGACA	599	421	38	20	120
CNAG_06606T0	CAAAGAATAGCAGACTCCAT	1070	760	49	5	256
CNAG_07662T0	TGACAGGGTGATTTGCCAAG	289	227	12	5	45
CNAG_07662T0	ACAGGGTGATTTGCCAAGCG	67	63	3	0	1
CNAG_07662T0	GAGCAGAAAGGGCTGAAAGG	464	405	24	1	34
CNAG_07662T0	CAAGCCAGAAAGGAGCAGAA	1058	491	24	287	256
CNAG_07662T0	CTTCCCGTAAGTACCCCGCT	315	209	9	0	97
CNAG_07662T0	CCGCCTTCTTCTCCCGTCTC	408	335	12	0	61
CNAG_07662T0	GACAGGGTGATTTGCCAAGC	712	366	41	158	147
CNAG_07662T0	AAAGAAAGAAAAGAAGCTTT	725	581	50	31	63
CNAG_07662T0	AAAGGGCTGAAAGGTGGAGG	0	0	0	0	0
CNAG_07662T0	ATGGGATCCCAGCCGGAGAC	277	230	6	0	41
CNAG_06607T0	TGCTGCGGTCAAGATCGATG	1	0	0	0	1
CNAG_06607T0	ACGAGAGTCGCAATAATACG	1	0	1	0	0
CNAG_06607T0	GTACTGAAGGAGATCTTGAG	0	0	0	0	0
CNAG_06607T0	CAATAACATCGGGATCGTGG	2	0	2	0	0
CNAG_06607T0	GGGATCGGAGTTGATCAGGA	0	0	0	0	0
CNAG_06607T0	GCAAGCTGTCTCATTTGACG	460	398	25	1	36
CNAG_06607T0	ATTCAGCTGATAGAATGTGT	0	0	0	0	0
CNAG_06607T0	GTCGAGGAAGAGGTACGGAG	0	0	0	0	0
CNAG_06607T0	GAACAAGAAGAAATATGCTG	0	0	0	0	0
CNAG_06607T0	ACCCTTGAAAGTCGTCAATG	21	0	2	14	5
CNAG_06608T0	AGATCCGGAGAATACGACAG	16	16	0	0	0
CNAG_06608T0	ATAATGGGAGGACTTGAAGG	26	26	0	0	0
CNAG_06608T0	TAGAGCTTGAGAGCGCAGGT	12	12	0	0	0
CNAG_06608T0	AGCGGATGTTGATCGACCGG	73	72	1	0	0
CNAG_06608T0	TCATGACGAGATCGAAGACG	845	670	38	68	69
CNAG_06608T0	ACAGTGGAAGCAATGACCGC	116	99	5	0	12
CNAG_06608T0	GGCCGGCACAGTAGGCGCAG	0	0	0	0	0
CNAG_06608T0	TTGAAGGATTGGCAACCAGG	38	34	4	0	0
CNAG_06608T0	AAGGGCGTCAGACTTGTCCA	34	11	1	4	18
CNAG_06608T0	CGAGAATGAGTACGGGACAG	6	6	0	0	0
CNAG_06609T0	AAGATCCCTATCCTACACGA	1199	1022	42	11	124
CNAG_06609T0	AAATGAAAGAGGCATCATGG	1	0	1	0	0
CNAG_06609T0	AATGGCAGAGAACATCCCGT	425	365	23	12	25
CNAG_06609T0	ATGCGTGAAGAGGAAACATG	506	169	18	0	319
CNAG_06609T0	GGGAGTGGCAGGCTTGACAG	69	62	4	1	2
CNAG_06609T0	CGTGAAGAGGAAACATGGGG	0	0	0	0	0
CNAG_06609T0	GTTGAGGATAAACTACCAGG	0	0	0	0	0
CNAG_06609T0	CAAAGTCAGACATACCAGGA	0	0	0	0	0
CNAG_06609T0	TAGTTTATCCTCAACCAACT	41	30	7	4	0
CNAG_06609T0	ATGAGATGAGATGCGTGAAG	715	661	27	1	26
CNAG_06610T0	GCCTACCATAGAATTGGACA	190	180	1	0	9
CNAG_06610T0	GCGATAATGGACTTACATGA	347	209	23	32	83
CNAG_06610T0	AGGGAGCGTTTAAATATGGG	1	0	0	0	1
CNAG_06610T0	TGAGACGATAGATTGTGGCG	58	0	0	0	58
CNAG_06610T0	TGATATAAACCACTGCAGCA	150	39	3	49	59
CNAG_06610T0	ACGCCAAGATAGTAAAACAT	469	377	21	0	71
CNAG_06610T0	GAGGCGATCCTCTTAAGGCG	5	0	1	0	4
CNAG_06610T0	ATAGACTAAAGAGGGACATG	300	265	10	0	25
CNAG_06610T0	TTCATCGGATGGTCAGGACA	860	754	46	9	51
CNAG_06610T0	AGTTGACTGGATTCTGAACA	21	0	1	5	15
CNAG_06611T0	AAGATCGGGACGAACAACAG	1	0	0	0	1
CNAG_06611T0	TCGTCAATATAGGCACACAG	0	0	0	0	0
CNAG_06611T0	TGGAGAAGAGATAAAGACCG	0	0	0	0	0
CNAG_06611T0	CGTGGTGCTGAGGAGAATCG	103	0	0	0	103
CNAG_06611T0	GCTGTGTTTGATGAGCTCGG	2	0	2	0	0
CNAG_06611T0	TCTCGGTAGGGATGTCAAGG	5	0	1	1	3
CNAG_06611T0	CAGCAAAGAAAGCACCACGG	1	0	1	0	0
CNAG_06611T0	ACTGTCCACCCTTAGTAACG	6	6	0	0	0
CNAG_06611T0	CAACAACAACTCCACACGGT	0	0	0	0	0
CNAG_06611T0	GAGGTTTACTAAGAGCGACT	0	0	0	0	0
CNAG_06612T0	GCACTATCAAGGAAGCCCAA	1	0	1	0	0
CNAG_06612T0	CCACATGGAGAGTAATTGGG	1	0	0	0	1
CNAG_06612T0	GGTGGTTCGGAGCATCCTCG	0	0	0	0	0
CNAG_06612T0	GCGAGATTAATGACAGCGTG	0	0	0	0	0
CNAG_06612T0	TCACGCTGTCATTAATCTCG	44	33	1	9	1
CNAG_06612T0	TCGCGGATGAGGTCTGAAAG	40	0	0	7	33
CNAG_06612T0	CAACACAGCCGAATCTTCAG	0	0	0	0	0
CNAG_06612T0	CGGGTCCAAGCGAAAGATTG	227	0	0	0	227
CNAG_06612T0	TTTCGGGTCTCAATTGCGAG	3	3	0	0	0
CNAG_06612T0	AGTGCGCAGGTAAGAAGTCG	0	0	0	0	0
CNAG_06613T0	TTTCACACGATACAAAATGG	8	8	0	0	0
CNAG_06613T0	TTCAGCCCACTCAAGACACG	626	486	22	20	98
CNAG_06613T0	ATACAAAATGGAGGTCAACA	92	59	8	0	25
CNAG_06613T0	GAGCGAGAGATCGAGTCGGG	0	0	0	0	0
CNAG_06613T0	ACACGGGGCAAAGACCGAAG	32	27	1	0	4
CNAG_06613T0	GGTAATACACCGTCTGCCAA	24	18	0	0	6
CNAG_06613T0	AGCTTCTAGTGAGACATCGA	1	0	1	0	0
CNAG_06613T0	TGGAATCGTACGCAGCTCTG	64	59	3	1	1
CNAG_06613T0	GTGCTTCTGAGCGATGGCGA	0	0	0	0	0
CNAG_06613T0	TCTGCCAAGGGAAAGGCGAG	2	0	0	0	2
CNAG_06614T0	GGAACGAGGCAGAAGCACCA	7	0	0	0	7
CNAG_06614T0	TCCATCGAGATGGCGTACCG	280	130	16	17	117
CNAG_06614T0	GCGTGGTTGAGAGTTACGAA	337	304	5	27	1
CNAG_06614T0	TTGGACTGTCAACGACCCGG	248	184	15	1	48
CNAG_06614T0	CCTGAATGTTGGGGTCACCG	1047	869	40	7	131
CNAG_06614T0	CATGACCAAGACGTTATCAG	0	0	0	0	0
CNAG_06614T0	GGACGGAGACTTACGGAACG	490	309	14	45	122
CNAG_06614T0	AGACGTTATCAGTGGTCACG	495	426	21	0	48
CNAG_06614T0	ACCCATACCTCAGTTCACGC	364	303	16	0	45
CNAG_06614T0	TCGATTACCTGCGTGAACTG	248	179	10	5	54
CNAG_06616T0	CATGGTTCCTTGACACAGAG	2	0	1	0	1
CNAG_06616T0	AGAAGCATACCTTCGCCTGG	9	9	0	0	0
CNAG_06616T0	AGTGCTCAGCGTCACCACCA	0	0	0	0	0
CNAG_06616T0	CTTGGACTATGCTTTACTCG	68	58	5	0	5
CNAG_06616T0	CGGATCAAGTTCATCTCGAG	43	37	2	0	4
CNAG_06616T0	TCGTAAGGCCAACGCCACCG	44	37	5	0	2
CNAG_06616T0	TGCTAACTAAGATCAATAGG	458	373	35	0	50
CNAG_06616T0	TCGAAACCATCCCTTCGCTG	182	109	7	3	63
CNAG_06616T0	GATTAGGACCGAGATCGCCT	373	309	10	2	52
CNAG_06616T0	GGCGGATCAAGTTCATCTCG	327	241	15	4	67
CNAG_06617T0	ATACGGATTGAACATCAACA	52	47	3	2	0
CNAG_06617T0	CGATCCCGTTGTCTGCATCG	123	105	5	0	13
CNAG_06617T0	ACTTCTCCACTAAACCAATG	1570	1246	48	33	243
CNAG_06617T0	GGTGACCAGAGGATCACACA	146	128	6	2	10
CNAG_06617T0	ATCACACTTACCGAACACCA	3	2	0	0	1
CNAG_06617T0	AAGTTCTCGAGACAACTCCA	4	0	0	0	4
CNAG_06617T0	GCGTACCTCGATGCAGACAA	12	9	1	1	1
CNAG_06617T0	GCTGATGCAGCCATTCTCTG	424	370	20	4	30
CNAG_06617T0	GAAGATCAAGATGACCAAGA	295	240	16	9	30
CNAG_06617T0	ATCAGAAGTAGTCAGGACAC	0	0	0	0	0
CNAG_07663T0	ACTCCGTCATCCTCAACGAG	69	30	3	10	26
CNAG_07663T0	GAGCCGGGCGAAGAGTTCAG	11	9	2	0	0
CNAG_07663T0	AGTTCGTCCAGGAATCAAGT	1070	956	31	23	60
CNAG_07663T0	GAGACATTACTTGAAATGCA	46	28	1	0	17
CNAG_07663T0	CTCAGGAAGGTATATCTCGT	439	351	15	4	69
CNAG_07663T0	GTAAAACTGACCAGGATCGA	1033	878	62	35	58
CNAG_07663T0	AGATTCGGTAGCTCATTCCA	86	0	0	0	86
CNAG_07663T0	AATTAATAATAGTATAGGTG	78	56	3	2	17
CNAG_07663T0	AAGTCAATTAATAATAGTAT	476	434	16	5	21
CNAG_07663T0	AGCGTTGAGAATGAGCTCCC	133	130	3	0	0
CNAG_07664T0	TGAAGTGAAAGAAGACCGAG	1	0	1	0	0
CNAG_07664T0	ACATGCTGCAGCTATCACGG	14	10	1	0	3
CNAG_07664T0	GAGTCAATCGATCAATCTCG	1	0	0	1	0
CNAG_07664T0	TTAAGCGCTATCACTCCATG	4	0	0	4	0
CNAG_07664T0	AGAGGCGCTTGTATGGACGG	12	0	1	0	11
CNAG_07664T0	ACATAAAATGGACCCAAACG	222	147	11	0	64
CNAG_07664T0	CACCAAGAAAGGTTCGATCG	0	0	0	0	0
CNAG_07664T0	ACTTGAGCCTAGGAGAGGTG	0	0	0	0	0
CNAG_07664T0	TACAGAGCGTGAGTTACACA	58	36	5	0	17
CNAG_07664T0	TAAAATGGACCCAAACGCGG	22	16	4	0	2
CNAG_06620T0	AATCATAAAGAGGAGCAGTG	60	0	0	33	27
CNAG_06620T0	AAGACTTCTGAAACGTTGAG	1	0	1	0	0
CNAG_06620T0	CATTCCACCAGAAATAACAC	9	9	0	0	0
CNAG_06620T0	AACAAGATCGACTTACGTGG	3	0	2	0	1
CNAG_06620T0	ACGTGGACGAGTGACATGGA	1	0	1	0	0
CNAG_06620T0	ATGCGAACCAAGTCACGTCG	2	0	2	0	0
CNAG_06620T0	CAATGCGAACCAAGTCACGT	17	17	0	0	0
CNAG_06620T0	CGGGAGAGGAGGAATATCCG	0	0	0	0	0
CNAG_06620T0	TACGTGGACGAGTGACATGG	2	0	1	0	1
CNAG_06620T0	TCGCCTAGTGAGTAGCTATG	4	0	4	0	0
CNAG_06621T0	AGGAATGTCGATACCCACCT	102	68	17	0	17
CNAG_06621T0	GGTGCAGAGCTGGATCCTAG	1	1	0	0	0
CNAG_06621T0	ACAATGGTTAAGGAAGTCAG	18	0	0	1	17
CNAG_06621T0	CTACACACCTGGAAACCTCG	144	24	1	0	119
CNAG_06621T0	GCATCCACCGGCTATTAGGG	0	0	0	0	0
CNAG_06621T0	TTCTCGAGAATTCTATCCCG	3	3	0	0	0
CNAG_06621T0	TAGGGACAAGTGTGTTGACG	13	10	3	0	0
CNAG_06621T0	GGTTCCACTAGATTCTGCAT	69	64	4	0	1
CNAG_06621T0	GAGAAGCGGAGGTATGTCGA	18	17	1	0	0
CNAG_06621T0	ATCCCTGGTACTCCACTCGA	18	8	4	0	6
CNAG_06622T0	CGACGATCAATACTTCACTG	309	268	19	0	22
CNAG_06622T0	CTGCCTGCGACTAAATACTG	1413	1308	46	7	52
CNAG_06622T0	AAACGGGCTTATCATCTGGG	12	11	1	0	0
CNAG_06622T0	CATGCCTGATGTAGGTGACG	642	598	17	0	27
CNAG_06622T0	GTAGTTGGCATGCCTGATGT	688	606	24	3	55
CNAG_06622T0	GTGCCATTCATGTTCGAAGG	1	0	1	0	0
CNAG_06622T0	TGTGAGCAAGAGTTCCCGAT	2597	2332	112	9	144
CNAG_06622T0	AGCACAAAGAAGGTCAGCTA	1	0	1	0	0
CNAG_06622T0	TGTGTGCCAGTTCTGCGAGA	629	515	45	2	67
CNAG_06622T0	CATGCAAGGAATCTCTGGGA	9	0	0	0	9
CNAG_06623T0	GGTTTCTGACGAAATCGACG	1672	1531	56	12	73
CNAG_06623T0	GGTGTCTATGAGCCTAACTG	537	471	18	15	33
CNAG_06623T0	GTCTCGTCGAATAGCCTCAG	8	8	0	0	0
CNAG_06623T0	GCTGAGGCTATTCGACGAGA	4	0	0	3	1
CNAG_06623T0	GATGCTCGTAGGCACCCTCT	1449	1169	47	59	174
CNAG_06623T0	AAACTTGCAGCCGACAACGA	1234	1071	53	9	101
CNAG_06623T0	GACAACGTCCCACTGACCGT	3892	3473	168	25	226
CNAG_06623T0	CAACGACTACATCAAGCACA	418	400	14	0	4
CNAG_06623T0	TTTCTACCCCTGGCACCGAG	142	124	2	2	14
CNAG_06623T0	CAGCGTAGAAGTTCTTGACA	1462	1323	38	7	94
CNAG_06624T0	CTGGCAATTTGGATACCCAG	18	0	0	0	18
CNAG_06624T0	AGGGAGTGTAACGGATACGA	19	18	1	0	0
CNAG_06624T0	TATCTATAGTGCATCCAACG	7	0	2	0	5
CNAG_06624T0	GTATCGCTCAAGCAGCAAAG	19	0	0	0	19
CNAG_06624T0	ATTCAAGGAGAAGTTCAAGG	0	0	0	0	0
CNAG_06624T0	GATGATCCAGACGTTTCGAG	8	0	1	0	7
CNAG_06624T0	GACATGATCAACGAAGAAGG	2	0	0	0	2
CNAG_06624T0	GGCGTCTAACGGTCTCAATG	0	0	0	0	0
CNAG_06624T0	TTGGAGGAAAGAGTGGACAG	4	0	1	0	3
CNAG_06624T0	CAAAGGAGAAAGCACCAAGT	31	12	0	0	19
CNAG_06625T0	AGGTGCTCCATCAATCCAGG	17	11	0	0	6
CNAG_06625T0	AGATTGGGGAGGTTGCTCAG	2	0	0	0	2
CNAG_06625T0	CAACACAATGATAATGACCG	1	0	1	0	0
CNAG_06625T0	GAGGTGCTCCATCAATCCAG	0	0	0	0	0
CNAG_06625T0	CGATCAAAGAGTGAATGTGG	23	23	0	0	0
CNAG_06625T0	AATCTCCACAGATGAGAATG	0	0	0	0	0
CNAG_06625T0	TGGGCTCATAGTCATAGGAA	0	0	0	0	0
CNAG_06625T0	GCAGGCTCATTCGATCGCGG	1	0	1	0	0
CNAG_06625T0	TCAGCAGGCTCATTCGATCG	1	0	1	0	0
CNAG_06625T0	GACCAGTCATCTGATTCATG	6	5	0	1	0
CNAG_06626T0	TCGGCCATGATAGAACCGAG	13	0	2	0	11
CNAG_06626T0	GTTGGGGACTGAAAGCATGG	181	0	0	0	181
CNAG_06626T0	TCATACGGAGGAATGACCAA	87	70	16	0	1
CNAG_06626T0	TGGCCAACTGAGGATCGAGA	0	0	0	0	0
CNAG_06626T0	GGTCGTTCATGGCTTCTCGG	0	0	0	0	0
CNAG_06626T0	GACGTAAACGATACCGTCGA	45	0	0	0	45
CNAG_06626T0	TCTGATCTGCCGATGCTGAG	0	0	0	0	0
CNAG_06626T0	GATCTTCTTAGCCTGGTCAA	45	20	2	0	23
CNAG_06626T0	ATGAGCATCTTGGCCAACTG	0	0	0	0	0
CNAG_06626T0	GTGTGAAAAAAGTTTCGACG	1	0	1	0	0
CNAG_06627T0	CGGTGGATTCGAAACCAAGG	10	3	1	0	6
CNAG_06627T0	TGATATGATTAAAGTCTACG	154	109	13	7	25
CNAG_06627T0	GCTGGAGCAATGGTGCAGGG	0	0	0	0	0
CNAG_06627T0	ATACATGGGACATTGCGATG	1097	968	44	5	80
CNAG_06627T0	TTGGTTTCGAATCCACCGGG	3	0	3	0	0
CNAG_06627T0	CCTTCTTGAGTGCATAACGA	678	623	21	1	33
CNAG_06627T0	TCCCGGTGGATTCGAAACCA	3	2	1	0	0
CNAG_06627T0	AAGAGGCCAGAAAGGCAGAG	4	0	0	0	4
CNAG_06627T0	GGAGATGATTTGATCATGCG	0	0	0	0	0
CNAG_06627T0	GGTAGACGATATCAGTGAAG	583	453	16	11	103
CNAG_06628T0	GTTGAAGAAGATACCCTGAG	1	0	0	0	1
CNAG_06628T0	AGAACATTTAGGTACTACGG	384	335	18	0	31
CNAG_06628T0	ACTCACGAATTCAACCACGC	1100	978	51	0	71
CNAG_06628T0	ATCATGAGCTATGTCGACCA	235	160	9	4	62
CNAG_06628T0	AAACACCGACAGGTTCATGG	103	53	6	3	41
CNAG_06628T0	CATGACTAAGCTCTTCAATG	253	186	15	0	52
CNAG_06628T0	CTCGACAGCCTTGTTAACGT	1389	1229	52	3	105
CNAG_06628T0	ACTAGCAAGGAGTCAGAATG	10	10	0	0	0
CNAG_06628T0	AGATTGCCGAGTTGATGGAG	1	0	1	0	0
CNAG_06628T0	TAGGTACTACGGTGGATGGG	1	0	1	0	0
CNAG_06629T0	ATCGTGCAGCCTCCTCCAGG	45	36	2	0	7
CNAG_06629T0	TTGCGCACTATGAGGTGGAA	117	97	10	0	10
CNAG_06629T0	GGGACCTATACCATACCGGT	989	869	24	10	86
CNAG_06629T0	TGATGGCGTTCGAAGATGCG	0	0	0	0	0
CNAG_06629T0	TCCTGGAGGAGGCTGCACGA	455	350	18	37	50
CNAG_06629T0	TGGCGTTGCGCACTATGAGG	2	0	2	0	0
CNAG_06629T0	AGATCAAAGGTAAAATGAAG	103	99	3	0	1
CNAG_06629T0	CAAACGTCAAGTCATGAACC	1047	865	63	0	119
CNAG_06629T0	ATTAGAAAGTTTCGCCCGAG	135	7	1	96	31
CNAG_06629T0	TATGAGGTGGAAGGGACGCA	24	19	3	1	1
CNAG_06630T0	GGATGTATATGAGAAGACCA	0	0	0	0	0
CNAG_06630T0	AAAGGCGTACAAGTTGATGG	1	0	1	0	0
CNAG_06630T0	GAAGCCTTTGAAGATGAGAG	6	0	0	0	6
CNAG_06630T0	GAAAGCTTGAAGGCTTGGTG	0	0	0	0	0
CNAG_06630T0	AGACGGCCCAGGGAGATCGA	1	0	0	0	1
CNAG_06630T0	CGACTGCAGATTGAATTCGA	44	0	2	0	42
CNAG_06630T0	TAGGATGGACAGGTGGACTG	0	0	0	0	0
CNAG_06630T0	TGGTGGTTACGAAGAAAAGG	0	0	0	0	0
CNAG_06630T0	CATGGCACGGATGACCTGTG	0	0	0	0	0
CNAG_06630T0	GTCGGAGTCGAAGAGCGCGA	1	0	1	0	0
CNAG_06631T0	GTCCTGGAGAGACTTAAGAG	3	3	0	0	0
CNAG_06631T0	TCTGAGTTTGAAACGGCCCA	86	81	4	0	1
CNAG_06631T0	TGGGACTGCCAAACACACAG	5	0	5	0	0
CNAG_06631T0	CCAAAATCGAGGTAGATGAG	12	10	0	0	2
CNAG_06631T0	ATCATGGACAGATCGGAGAG	0	0	0	0	0
CNAG_06631T0	GACCGAAGACATTGCCCAGG	35	28	2	0	5
CNAG_06631T0	ACTAGAATTTCAATTGAACG	14	0	2	0	12
CNAG_06631T0	GGAAGCAGAAACCAAAATCG	9	9	0	0	0
CNAG_06631T0	TTCAAACTCAGAGCGAAGGG	4	0	1	1	2
CNAG_06631T0	GGTCAGCGGCTAGATTGGAA	104	90	8	0	6
CNAG_06632T0	GTCGAAGTAGAAGATACCCG	956	898	21	9	28
CNAG_06632T0	TAAAGCAGTACTGAAACCTG	49	23	0	2	24
CNAG_06632T0	TCATCTTTCCCGTATACCCG	2020	1642	86	23	269
CNAG_06632T0	CAGGTAAGCTATCACCTGGG	0	0	0	0	0
CNAG_06632T0	GCTGCCCCAGCAGTTCCGTG	201	163	9	0	29
CNAG_06632T0	TAAAAATGATTCGAAACCCA	8	0	1	0	7
CNAG_06632T0	AGCAGTACTGAAACCTGGGG	0	0	0	0	0
CNAG_06632T0	AAGGAGCAGCTTGAAGACTG	417	395	10	3	9
CNAG_06632T0	AGGACTATTGCAGATTATGG	0	0	0	0	0
CNAG_06632T0	ATAATCTGCAATAGTCCTCA	117	93	6	11	7
CNAG_06633T0	CTCAGGCTTAACCTCGACGG	0	0	0	0	0
CNAG_06633T0	AACGAGGAGTTCATCAACGT	1	0	0	1	0
CNAG_06633T0	GTACTTCTTGAAAGACCTGG	3	0	1	1	1
CNAG_06633T0	GCCCGAAGGAGGTTCCAGCG	2	0	2	0	0
CNAG_06633T0	GCACGATGATCATGTCTCGG	0	0	0	0	0
CNAG_06633T0	CAAGACCTTCACCACCGTCG	5	0	1	0	4
CNAG_06633T0	GCTCCGAAAGGCCAAGACTG	0	0	0	0	0
CNAG_06633T0	CATCTCAGGCTTAACCTCGA	1	0	1	0	0
CNAG_06633T0	TTCAAGAAGTACCAATACAG	0	0	0	0	0
CNAG_06633T0	AGCTTCTTGATGAGACCCAT	0	0	0	0	0
CNAG_06634T0	GATAGAAGGACAGTACACAG	3	0	2	0	1
CNAG_06634T0	GTGAAAGAAGAGACATCGCG	0	0	0	0	0
CNAG_06634T0	ACGTTGGGCCATTATCAAAG	1	0	1	0	0
CNAG_06634T0	AAAGTACAAACACCATCGGT	14	0	0	0	14
CNAG_06634T0	GGGAACAAAGACAAAATGTG	0	0	0	0	0
CNAG_06634T0	AGAAGGACAGTACACAGTGG	0	0	0	0	0
CNAG_06634T0	TCGTGACCACCAATAGCGGG	0	0	0	0	0
CNAG_06634T0	GAGGTCCTTACATGGGCACG	0	0	0	0	0
CNAG_06634T0	TATACGGTTCGATAAACGCG	2	0	1	1	0
CNAG_06634T0	CCGCAAAGTACAAACACCAT	0	0	0	0	0
CNAG_06635T0	TAACGAGCTAGAGATTGGGG	1	0	1	0	0
CNAG_06635T0	AGGAGCGTAAGGATCTCGAG	13	12	1	0	0
CNAG_06635T0	GGTGGCAGAGGATAGCCTGG	15	0	1	0	14
CNAG_06635T0	GATGTTCGTGGAGATAATCG	188	168	7	2	11
CNAG_06635T0	AAGACAAATCGAGCAGACAG	22	18	0	4	0
CNAG_06635T0	GCGGCAGCATACTTGATGGG	124	0	2	0	122
CNAG_06635T0	ATGGCGTTAAGAAAGCTGCA	1	0	1	0	0
CNAG_06635T0	AGAAACTGTACCCCCGACGG	0	0	0	0	0
CNAG_06635T0	TGCCACCAATACAACCCAGA	0	0	0	0	0
CNAG_06635T0	GTCCCAGGGGAAGAGACTTG	0	0	0	0	0
CNAG_06636T0	GTCGTGAGGACGGTACACGG	79	47	3	0	29
CNAG_06636T0	CCTTATCCATACAAGCCAGG	66	52	7	0	7
CNAG_06636T0	ACGGTGACAAAATTGACTCG	46	39	3	4	0
CNAG_06636T0	GCTGCAGGATATCGTCAAGG	112	96	4	0	12
CNAG_06636T0	TGGAAAACAACCAAGCGATG	580	111	4	0	465
CNAG_06636T0	GGAATGTCTTCATCGGTGAA	154	72	5	0	77
CNAG_06636T0	CAACAGACCTGGGAGTGACG	394	322	20	9	43
CNAG_06636T0	TGGCTTGTATGGATAAGGGG	6	0	1	0	5
CNAG_06636T0	CGACAGTCACTCATCATACG	669	600	25	13	31
CNAG_06636T0	GATAGAAGCTGTATAAGCGG	169	149	5	3	12
CNAG_06637T0	TCTGGCTCAGTTCTATAACG	406	366	18	2	20
CNAG_06637T0	GTGCTTGAAGAACGGCCGAG	30	15	2	0	13
CNAG_06637T0	ACACTCTAGGGTTTCCACCG	14	14	0	0	0
CNAG_06637T0	ACGATCATTCACGCGAACCA	227	191	11	15	10
CNAG_06637T0	GAGCGTGTTGGAGATCCTGG	0	0	0	0	0
CNAG_06637T0	CTTATGCCTGTCTAGGTCTG	248	72	12	0	164
CNAG_06637T0	AAGAGACATTGGAAGAGCAG	46	3	4	0	39
CNAG_06637T0	TCAATGAGAGAGAGGTGGTG	12	11	1	0	0
CNAG_06637T0	AGCGTGTTGGAGATCCTGGA	31	29	2	0	0
CNAG_06637T0	TCACAATGCTTTACGCCATG	0	0	0	0	0
CNAG_06638T0	AGCAGTGCAAGACTTACACG	1740	1558	70	28	84
CNAG_06638T0	TACCACAATCGAGGACGACG	1153	981	65	1	106
CNAG_06638T0	ACGAGGAGTGTTCAGCAAAG	557	449	12	0	96
CNAG_06638T0	CCATACCAAAGTCCTCAAAG	283	163	17	34	69
CNAG_06638T0	AGAAGTGCCGATCAACACGG	37	33	3	1	0
CNAG_06638T0	GCGTGTTTGAGGATGACAGA	948	893	19	9	27
CNAG_06638T0	GTCGGCAATACCCATACCGG	464	425	11	1	27
CNAG_06638T0	GGTACCACAATCGAGGACGA	564	474	14	2	74
CNAG_06638T0	GGTAGAAGTGCCGATCAACA	94	53	9	0	32
CNAG_06638T0	GAGACCGTCCTTGATCTGGT	209	138	8	0	63
CNAG_06639T0	GGGTTGCCAGCAGAGCACAG	2	0	2	0	0
CNAG_06639T0	TAGACAAGATGGTTGCACCG	727	600	32	9	86
CNAG_06639T0	GCTTGCTAACCGTCACACAG	43	37	4	0	2
CNAG_06639T0	CAGTAGCGATACAAGCAGCG	4	0	4	0	0
CNAG_06639T0	GTCGAAGAGAGGTTTCCAAG	326	304	16	0	6
CNAG_06639T0	TTTCGAGGAGACACCGAGAG	0	0	0	0	0
CNAG_06639T0	GCCATGCTCTTAGAACCCAG	1	0	1	0	0
CNAG_06639T0	CGACGAAGTTCAAGCCCGAG	11	0	0	11	0
CNAG_06639T0	GACAGTAGAGCATACAACGT	4441	3779	179	10	473
CNAG_06639T0	ATGCAGTTTGAAGCAATGGG	181	104	4	0	73
CNAG_06640T0	GACTTACTTGAACAAACCCG	465	348	27	48	42
CNAG_06640T0	ATGCAACATCAGAGACAAGG	119	94	5	3	17
CNAG_06640T0	CAGTTGTGGAAGAACATCCG	586	537	28	6	15
CNAG_06640T0	GAGATTCACGTGTGTTCCCG	352	212	14	0	126
CNAG_06640T0	GGGCGGACGATAGGTACGCA	2	0	0	0	2
CNAG_06640T0	GATCGTCGTAAGGAGCGTAA	425	294	17	60	54
CNAG_06640T0	GGTTATTCTTACGCTGACGA	283	221	14	11	37
CNAG_06640T0	CAGGATGACATACTCAGGGA	0	0	0	0	0
CNAG_06640T0	AAATCAGGATGACATACTCA	176	150	7	0	19
CNAG_06640T0	AACTTGTAAGTCTCCACATG	164	73	9	1	81
CNAG_06641T0	CTTCTCTCAATCAACGACGA	5	0	0	3	2
CNAG_06641T0	CTGACGATGAAAGTACAGCA	2	0	1	0	1
CNAG_06641T0	GAAGTTGTAAAGCCTGTAGG	1	0	1	0	0
CNAG_06641T0	GGCCCATCTTAAACTCCCTG	1	0	0	0	1
CNAG_06641T0	CACCACCTGAAATTTCCTCA	61	31	6	0	24
CNAG_06641T0	AGATGGCCTGAAAGCGATGG	34	0	0	0	34
CNAG_06641T0	TATGAGTTTGACACAAATAG	1	0	1	0	0
CNAG_06641T0	ACTATCTGTCAAGAATGTCA	2	0	2	0	0
CNAG_06641T0	GGCAAAGATGAAGAAACGAA	1	0	1	0	0
CNAG_06641T0	GTAGAAGTTGTAAAGCCTGT	2	0	2	0	0
CNAG_06642T0	CAGATCTAGAGTCACGAAGG	4	0	0	0	4
CNAG_06642T0	TTGCCAACACAGCTTCACGT	13	0	0	0	13
CNAG_06642T0	GTACTGATGGAATACTCCTG	0	0	0	0	0
CNAG_06642T0	GGTGATCAAGTACCGTCCGG	0	0	0	0	0
CNAG_06642T0	CTTGACACTCTCAAAACCCG	6	0	1	1	4
CNAG_06642T0	ATAAGACTTAACGAGACCAG	42	20	4	7	11
CNAG_06642T0	AATAATCCAAGAGATCCACT	7	0	0	0	7
CNAG_06642T0	TATTAGATAAGACCTACCTG	0	0	0	0	0
CNAG_06642T0	CAATAGAGGAGGGATATGTG	0	0	0	0	0
CNAG_06642T0	ATATTCTAGCGGAGTCACTG	0	0	0	0	0
CNAG_06643T0	TTGTATCCGAATCTCAACCC	409	325	18	14	52
CNAG_06643T0	TTTACGCATACCAGCTACGT	1677	1345	51	8	273
CNAG_06643T0	CGTATCTCCCGAAAACCCGA	1253	1165	26	1	61
CNAG_06643T0	CTTTACGCATACCAGCTACG	527	267	20	2	238
CNAG_06643T0	AAAAGTCTGGGTGATCTGGG	1	0	1	0	0
CNAG_06643T0	CATGCGGCTGACAACATCGG	877	720	27	18	112
CNAG_06643T0	GGGCCAAAGACACATGGGCA	0	0	0	0	0
CNAG_06643T0	CTATTTGAGAAGAAAAGTCA	55	42	5	0	8
CNAG_06643T0	ATACCAGCTACGTGGGAGCG	0	0	0	0	0
CNAG_06643T0	TTGTGGGGGTGTGCTCAATG	357	256	13	0	88
CNAG_06644T0	AACACGGAAACAGCGCTCAG	756	4	6	1	745
CNAG_06644T0	TGGCCAACTACAAGGCCCAG	35	3	7	0	25
CNAG_06644T0	GTCATGTAAAGAGTTCCAGA	6544	4453	286	122	1683
CNAG_06644T0	AAACGTACCATGATGACAGG	364	299	18	0	47
CNAG_06644T0	TAAAACGTACATGTTGAACA	1150	1050	60	0	40
CNAG_06644T0	GAATGTGTAGACAAGAGCGG	3142	2606	126	2	408
CNAG_06644T0	TGGTACCAGGGATAGCGAGG	24	0	1	12	11
CNAG_06644T0	TGCCAGTAAGATCAGGATGG	1	0	1	0	0
CNAG_06644T0	TTATACTCGAGCTACCATCA	2222	1815	107	11	289
CNAG_06644T0	TTTGGTACCAGGGATAGCGA	1894	1721	64	0	109
CNAG_06645T0	GGTTGAAGAAGCTATCCTCG	449	383	17	14	35
CNAG_06645T0	AACGAGTACGACATACCTCG	628	525	18	0	85
CNAG_06645T0	GCTCGGGCAAGTGAGAAGCA	40	38	2	0	0
CNAG_06645T0	GGGCAATAACTCTAAAGACG	303	218	10	3	72
CNAG_06645T0	GTCTACTACCCCATCTACGG	277	241	8	11	17
CNAG_06645T0	GCGAGGATACCGACCAAGTG	163	153	10	0	0
CNAG_06645T0	TCTCCCCAGAAAGACGTCGA	380	338	14	5	23
CNAG_06645T0	AGTAGCCACACCCTTCAAGT	528	467	10	7	44
CNAG_06645T0	GACGACCGACAACTTCAGAA	625	305	34	12	274
CNAG_06645T0	AGGACCTTGACGATCGCCAG	3	3	0	0	0
CNAG_06646T0	TCTGCTGCTCAAGCTGACGG	38	12	0	7	19
CNAG_06646T0	TCAGCTTGAGCAGCAGACAA	3	0	0	0	3
CNAG_06646T0	TCAAACCCATGGACTCGACG	559	499	20	2	38
CNAG_06646T0	CGAGTCCATGGGTTTGAGGG	53	0	1	0	52
CNAG_06646T0	GCAGCAGACAAAGGTCCCCA	1	0	1	0	0
CNAG_06646T0	CCAGGATGGAAAGGTAAGCG	0	0	0	0	0
CNAG_06646T0	GTCTTGAAAACAAAGTACAT	419	378	18	1	22
CNAG_06646T0	TGAGAACCTGCTGAGCGTAA	23	19	2	0	2
CNAG_06646T0	AGACCAACGATGACAAGCAG	30	0	0	0	30
CNAG_06646T0	TGCTTGTCATCGTTGGTCTG	138	86	9	28	15
CNAG_06647T0	CCAACTCATTCTCGTCACGG	264	244	12	2	6
CNAG_06647T0	TGGTGGAAGAAGACTATCGG	53	48	1	0	4
CNAG_06647T0	TCACAATGCTCGGATCACCG	56	50	5	0	1
CNAG_06647T0	TCTGAGTGCAAGTATCTGGG	0	0	0	0	0
CNAG_06647T0	GAGAGGAGAATCTGCCATTG	17	16	1	0	0
CNAG_06647T0	GCTTCCCCGACTCTGCTCTG	418	326	14	7	71
CNAG_06647T0	GTTGGGCGACATGGTCTCCG	79	73	4	0	2
CNAG_06647T0	AAGTGCATAGGCGTTGTGGG	0	0	0	0	0
CNAG_06647T0	TGCTTCAGAGATGCAGTTTG	1	0	1	0	0
CNAG_06647T0	GGACATAATCACAGTAATCG	159	144	0	4	11
CNAG_06648T0	ATTGGTGGATATGATGCACA	1774	1556	49	2	167
CNAG_06648T0	GGCTGAAATTGATCGCCGAG	0	0	0	0	0
CNAG_06648T0	ATGTTCAAGACTGCTCATGG	17	0	1	0	16
CNAG_06648T0	CTGTCCAGACTCGTCCACAT	1676	1489	87	4	96
CNAG_06648T0	GGGTAAATATGTGGACGAGG	0	0	0	0	0
CNAG_06648T0	GATCAACCTGACAGACCCAA	141	125	4	0	12
CNAG_06648T0	GTTCAAGACTGCTCATGGTG	7	3	4	0	0
CNAG_06648T0	ACCCGCCACAGGAAGCGTCA	1283	1067	57	5	154
CNAG_06648T0	TGCGAATTATCTCTCCTGAG	0	0	0	0	0
CNAG_06648T0	TTTCTCTCTCGATTTCAGGG	4	0	3	0	1
CNAG_06649T0	CTAAGTAATACTCACAACGA	3365	2943	167	96	159
CNAG_06649T0	ACTAAGTAATACTCACAACG	1194	933	40	7	214
CNAG_06649T0	TGAAGGGTGAGTCCAACGGT	22	16	3	2	1
CNAG_06649T0	GCTTTGAAGGGTGAGTCCAA	499	435	25	11	28
CNAG_06649T0	ATACACCTGAGAGTAAAGCA	399	365	16	2	16
CNAG_06649T0	CGGTGTAAATGGCATCAAAG	466	414	14	0	38
CNAG_06649T0	CACCTGAGAGTAAAGCATGG	56	33	3	1	19
CNAG_06649T0	ACTCGTCATTCTCTCTAACG	517	408	28	21	60
CNAG_06649T0	GAAAAGCTTATCTCGGTCGG	36	30	2	0	4
CNAG_06649T0	ATTGTTCAAGAAGGGGCCCG	83	67	0	8	8
CNAG_06650T0	AGATAGAAACGACTCCACGT	1310	1112	61	4	133
CNAG_06650T0	GGCACAGTACCTGAAGCTGG	0	0	0	0	0
CNAG_06650T0	ACTTTATTCGAAGAATACGA	75	40	12	9	14
CNAG_06650T0	ATGGCTTGTTAGTGCCGACG	1309	1066	55	5	183
CNAG_06650T0	TGCAAAAATAGAGGATACTG	221	195	6	0	20
CNAG_06650T0	ATGCCTTCATCCGCACACTG	97	91	6	0	0
CNAG_06650T0	ACTCTCGGTTTGTAGGTCGT	109	88	9	6	6
CNAG_06650T0	GATATGGGCAACAGAACGAT	1006	886	57	0	63
CNAG_06650T0	TGTTGAAAAGCCTTTCCTGG	34	32	2	0	0
CNAG_06650T0	CTGTTTCCACCCCCAGTGTG	13	13	0	0	0
CNAG_06651T0	ATCACCACCAGATACGCCAG	42	37	5	0	0
CNAG_06651T0	GGGGTGAAAGGCATCGAACA	101	69	2	0	30
CNAG_06651T0	GCTCCATCGTGGCTTCACAA	544	335	9	0	200
CNAG_06651T0	TCTTGAGGACATATGTAGCA	30	28	0	0	2
CNAG_06651T0	GAGTCCTTCCTTGAGTGCGT	717	623	24	3	67
CNAG_06651T0	AAGACTCACGGACCTCTGTG	47	0	1	2	44
CNAG_06651T0	TTCATCAAGATCATGCTCGG	179	130	13	5	31
CNAG_06651T0	AACAAGTAGAGGTAATTGCA	36	32	3	1	0
CNAG_06651T0	GACCGGTCAAATGAATTCAG	2	0	1	0	1
CNAG_06651T0	TGGATGCACCCACCGCCAAG	102	88	11	0	3
CNAG_06652T0	TCGGGCTCATTATCTCCATG	32	31	1	0	0
CNAG_06652T0	TGTCTCCATCAAGCCGACTG	828	674	37	11	106
CNAG_06652T0	GAAGTAAACAAGATAAAGGG	0	0	0	0	0
CNAG_06652T0	GGGACATGGGAGATGTTCAG	0	0	0	0	0
CNAG_06652T0	GGCCCGCATTCCCAGAACAG	6	5	1	0	0
CNAG_06652T0	ACGTAATGAGTCCTCCATTG	168	136	7	0	25
CNAG_06652T0	AAACGCCTGTTGGGATACCG	699	603	19	0	77
CNAG_06652T0	GACACCCCAAATACAGACGT	762	496	43	0	223
CNAG_06652T0	TGACGGATTCAAAACAGCCA	0	0	0	0	0
CNAG_06652T0	CGAATGGCAGATTCTCACAC	12	0	0	0	12
CNAG_06653T0	TGTAGCCATTCTGCTTCCGG	543	479	20	4	40
CNAG_06653T0	CATTAAGCCACTTATCTCAG	15	14	1	0	0
CNAG_06653T0	AAAAGATAGGAGATACCTTG	14	11	3	0	0
CNAG_06653T0	TGATCTCATCAGCTGTCCAG	16	10	5	0	1
CNAG_06653T0	GGAAGCAGAATGGCTACAGA	684	650	18	7	9
CNAG_06653T0	TAGGCTGATTATCCTGTAGG	32	22	7	2	1
CNAG_06653T0	GATCTCATCAGCTGTCCAGA	1581	1237	59	89	196
CNAG_06653T0	TGTGTACCGGTGATATCCGA	445	374	18	0	53
CNAG_06653T0	AGGCTAGTATGGTTAAGTTG	346	319	25	0	2
CNAG_06653T0	ATTGTCACGGACCGGATGAG	0	0	0	0	0
CNAG_06654T0	AGTGATCTACCAGAGAATCG	74	41	2	14	17
CNAG_06654T0	AGGCACTTTCGAGTAACGCA	3	0	1	1	1
CNAG_06654T0	GGGTAGTGAAGATAGTGTGG	11	11	0	0	0
CNAG_06654T0	AAACATATCATCATTACGCA	337	15	2	0	320
CNAG_06654T0	AAGGGTAAAGACGTACAAGA	154	128	2	0	24
CNAG_06654T0	CCTCGCCTACGGAGCTTCGA	99	94	3	0	2
CNAG_06654T0	ATAGCGGTCATCCTCGCCTA	53	51	2	0	0
CNAG_06654T0	GGTAGCCGTCGAAGCTCCGT	174	170	4	0	0
CNAG_06654T0	TCTACCAGAGAATCGGGGCA	32	0	0	0	32
CNAG_06654T0	GAAGGATTGGGTCGCGAGTG	0	0	0	0	0
CNAG_06655T0	AGTTGGCGTAGACTGTCGCG	2	0	2	0	0
CNAG_06655T0	GTTGAAGTATCACCCCAAAG	7	5	1	1	0
CNAG_06655T0	AGAGTAGCATCACAATGACA	7	0	0	0	7
CNAG_06655T0	GCAGGAGGGATGCAGAAGTG	0	0	0	0	0
CNAG_06655T0	GTAATGAGGATTTGTTCCGG	0	0	0	0	0
CNAG_06655T0	CCACGTCGTCGGCTAGCATG	0	0	0	0	0
CNAG_06655T0	CCGAGAGCTGCAGACTAGCA	0	0	0	0	0
CNAG_06655T0	TTCCGGAGGGACACTGCTCA	0	0	0	0	0
CNAG_06655T0	GGTTTCTGCGTATGACGTTG	0	0	0	0	0
CNAG_06655T0	CAAAGGGTATGAGGTGACAG	0	0	0	0	0
CNAG_06656T0	TGTTGCGCGATTGAGCACGG	175	107	10	6	52
CNAG_06656T0	CATTCTACACTGAAACATGG	0	0	0	0	0
CNAG_06656T0	AGCGAAGATGACTCACCTCG	7	0	0	0	7
CNAG_06656T0	AGAGTGAGGAGAATATGGCG	0	0	0	0	0
CNAG_06656T0	TATTACGGTCAAGGGCCTCG	363	101	13	0	249
CNAG_06656T0	AGATGGAAGTGTATGACTCG	27	6	4	1	16
CNAG_06656T0	AGACCAATGACATAGAACAT	196	138	8	2	48
CNAG_06656T0	CGTTGTGGATGATGGAAGTG	12	8	4	0	0
CNAG_06656T0	TGTTGTTGGATATCAAGGTG	0	0	0	0	0
CNAG_06656T0	TCAAATTCTCTTCCAATCTG	101	84	2	0	15
CNAG_06657T0	GATAGTGCCCTGTTACCCGG	89	83	1	0	5
CNAG_06657T0	AATTGAGTGACCGAGCGATG	19	18	1	0	0
CNAG_06657T0	GTGTCAAGAGGGCTTCTGCG	5	0	1	4	0
CNAG_06657T0	AGATAAATGAAACCGAAGGG	0	0	0	0	0
CNAG_06657T0	GGCGGAGGGGACATACATGA	659	616	12	0	31
CNAG_06657T0	TAGTTGATCTCTGGGATGAG	1	0	1	0	0
CNAG_06657T0	GGAGAGAATCGTCAAAGTGG	5	0	1	0	4
CNAG_06657T0	AAGTCTCGATGACCTGCCCG	185	159	7	11	8
CNAG_06657T0	TGTTTGCCCAGAGTGCCACC	1080	898	26	23	133
CNAG_06657T0	CAAAGATAAATGAAACCGAA	358	187	42	2	127
CNAG_06658T0	CTCCCCATCTTCCTACACGT	832	731	49	1	51
CNAG_06658T0	GGCATGACAAGTCCAGTCGA	540	448	32	6	54
CNAG_06658T0	TCCATCGCACAGCCCCAACG	484	313	14	0	157
CNAG_06658T0	AAAGCCGAGTGGGAGTGATG	235	227	8	0	0
CNAG_06658T0	CTATTGAGAGGAAAAAGAGG	1	0	1	0	0
CNAG_06658T0	TTGATCGTGTACATGCTGGG	0	0	0	0	0
CNAG_06658T0	GCTATTGAGAGGAAAAAGAG	0	0	0	0	0
CNAG_06658T0	AATATTGATGAGGACTTCCG	27	24	3	0	0
CNAG_06658T0	ATTACCGCATCACTCCCACT	364	333	19	2	10
CNAG_06658T0	AGGACAGGGATACCGAGTGT	13	8	2	0	3
CNAG_06659T0	GAAGACGTTGAGCTTAACCA	53	45	3	0	5
CNAG_06659T0	ACAAGCAGGGAAAACTCCAG	0	0	0	0	0
CNAG_06659T0	TCTCAGGACTGTGGACAAGG	80	48	7	0	25
CNAG_06659T0	GGATCAGAGTTCTTCTCCGG	487	429	17	19	22
CNAG_06659T0	AGGGAGCAATAGAGGCAGTG	58	27	0	0	31
CNAG_06659T0	AACGGAAAAGTAATGCCTCG	217	156	6	25	30
CNAG_06659T0	GGCCTGGTGTGTCAATCTCG	31	22	5	0	4
CNAG_06659T0	CAGTATTGTTGGATACCTCG	270	38	7	0	225
CNAG_06659T0	GAGAGGCACTTAATTCTGGG	0	0	0	0	0
CNAG_06659T0	AATTGGTAGAAAGACAAACA	239	163	9	4	63
CNAG_06660T0	AGCATGCGTAGAAAGGTGAG	0	0	0	0	0
CNAG_06660T0	GGTCGGGTAGGAGAGTGACA	2037	1887	62	4	84
CNAG_06660T0	AGTCCTACTGATGATGTGGA	88	0	5	2	81
CNAG_06660T0	GCCTGAAGATGTATACAAGG	0	0	0	0	0
CNAG_06660T0	GTCACTCTCCTACCCGACCG	1127	1043	41	2	41
CNAG_06660T0	TCGAGCAGTATGGATGACGG	229	199	4	0	26
CNAG_06660T0	AGCATTAATCAAGTTACTGG	399	347	9	0	43
CNAG_06660T0	TGACCGTCCACATCATCAGT	1455	1151	62	93	149
CNAG_06660T0	GCAATCTCTCACATCCAGCT	2005	1575	68	151	211
CNAG_06660T0	GAAGCTTCCTGTAAATGTCG	442	398	16	6	22
CNAG_06661T0	TCTCAATTTAGCGTGAACAG	105	36	5	0	64
CNAG_06661T0	AACGGCCTATCCCTTCCGCG	38	36	2	0	0
CNAG_06661T0	AGACTGGGTCTGTTTGACAT	458	353	24	21	60
CNAG_06661T0	GGACCACGAGAATGGCGACG	113	101	5	5	2
CNAG_06661T0	CGCGTCGGTTTAGAAGCAGG	6	0	5	0	1
CNAG_06661T0	GCTTCGACCATAGTGACGGA	17	12	5	0	0
CNAG_06661T0	TTGGGCTGCTGAATCAACAG	100	33	7	20	40
CNAG_06661T0	GAACATGGAAGCCCGCAGGG	49	0	0	0	49
CNAG_06661T0	AAAATGACGACTTCACATGG	6	0	1	0	5
CNAG_06661T0	TCAAGACAATCACTGGACGA	33	0	0	0	33
CNAG_06662T0	GCTCGGCGAATACTTCTACG	1659	1147	84	2	426
CNAG_06662T0	AGCAGTCCCGAATATCCCGG	47	10	3	0	34
CNAG_06662T0	ATGACGAAGAGGAAACAGGT	177	151	6	2	18
CNAG_06662T0	GAGGCAAGATGGGATGACAG	44	0	6	0	38
CNAG_06662T0	GCTTGTTCAAAACTCCATCA	252	222	7	1	22
CNAG_06662T0	GGAGTTCTGTGTAACTGGAA	43	41	2	0	0
CNAG_06662T0	ATCGTATGTATTGAGAGCCG	72	15	6	0	51
CNAG_06662T0	CAAATGGAAGGACACCAACT	45	42	3	0	0
CNAG_06662T0	CCCAATCAAGAAGAACCGAA	95	42	10	7	36
CNAG_06662T0	GAATGGTTGATATGGGAAAG	58	0	2	13	43
CNAG_06663T0	GGTGAACACTCACGTCCTCG	1	0	1	0	0
CNAG_06663T0	TCTCTTGGCAGTGCGCAAAG	129	0	1	1	127
CNAG_06663T0	GCACTGCCAAGAGAAGGTTG	42	38	2	0	2
CNAG_06663T0	GATCGCCCCTGCCATCCGAG	2	0	0	2	0
CNAG_06663T0	CCCTACGTGAGTATAAAACC	16	15	1	0	0
CNAG_06663T0	CTCTGAGGAAGAAGAAAAGG	4	0	0	4	0
CNAG_06663T0	TGAGCACTGTGAAAGCAAGC	0	0	0	0	0
CNAG_06663T0	GTGAGCACTGTGAAAGCAAG	0	0	0	0	0
CNAG_06663T0	TGCTCACGCCGACGACTCTG	0	0	0	0	0
CNAG_06663T0	AGAAAAGGAGGAACCCGCTG	20	8	1	0	11
CNAG_06664T0	ACACCAGATGAAACTGACGG	0	0	0	0	0
CNAG_06664T0	TGTTGAGGCATGCATCTGTG	94	46	3	23	22
CNAG_06664T0	GCCGCAGCCGAATTTGACAG	18	0	0	0	18
CNAG_06664T0	AGGAGTGTGCAAGGTGACGA	455	383	23	0	49
CNAG_06664T0	TCATACCTGAGAAGGAAGGG	0	0	0	0	0
CNAG_06664T0	CAAAGAGACGTAGAGCGCAG	12	12	0	0	0
CNAG_06664T0	TGAGGCATGCATCTGTGCGG	243	176	18	4	45
CNAG_06664T0	TGCGGCAGGTACAGTCTTCG	94	0	2	49	43
CNAG_06664T0	GCTTGAGCTCGAGATCGGAA	32	31	1	0	0
CNAG_06664T0	CTATTACTGCTGCTGCCACG	1811	1547	57	6	201
CNAG_06665T0	AGAAGCAGAGAGATACACAG	0	0	0	0	0
CNAG_06665T0	GCCCATCCTTCAGACCACGG	436	362	16	1	57
CNAG_06665T0	ATGACTACTGACCAATAGCA	178	151	8	1	18
CNAG_06665T0	AGAAGCTAATACATAACCCG	335	316	16	0	3
CNAG_06665T0	AGAATCTCTGCTTTACCCGG	223	210	6	6	1
CNAG_06665T0	AGAGAAGCCAGGAATCGGAG	6	0	0	6	0
CNAG_06665T0	AAGGGATGATGGCACTTCTG	237	223	11	1	2
CNAG_06665T0	TATGCCACCAGAATCCCAGA	26	17	7	1	1
CNAG_06665T0	AGAGCCGTATAGGGGAGTAT	1	0	1	0	0
CNAG_06665T0	AACTACCCAGCCAACACCGG	465	377	10	0	78
CNAG_06666T0	TATATCAATATCAACTTACG	2136	1797	66	21	252
CNAG_06666T0	GCGGAGCATGTCTTGCAGAG	37	35	2	0	0
CNAG_06666T0	TGGGGGGAAAACGATTTACG	191	161	10	0	20
CNAG_06666T0	TTGGTCCCTCACAGACAAAG	479	394	27	3	55
CNAG_06666T0	CTTCGATGATACTCATTCGG	530	483	27	13	7
CNAG_06666T0	CCAACGGTATCACTCCTCGT	2181	1939	96	24	122
CNAG_06666T0	CCATATAGCTGGTAACTACG	1519	1123	90	49	257
CNAG_06666T0	CAACAACTGACTATGCAGCT	1579	1294	69	5	211
CNAG_06666T0	ACTGTGCAAATATTAGATTG	181	153	8	1	19
CNAG_06666T0	GATGCTGGTTTAGGCAATGG	86	63	5	1	17
CNAG_06667T0	AAGACCAGCGAATAGCACCG	156	114	6	10	26
CNAG_06667T0	GCGAAAAGAAGTGATCAATG	235	151	14	27	43
CNAG_06667T0	AATCTGGAGTCTGAGCTGAG	2	0	2	0	0
CNAG_06667T0	CCAATGCTTTACCTGGCAAG	83	76	1	0	6
CNAG_06667T0	GCAATCTCAACAAAACGCCA	225	216	7	2	0
CNAG_06667T0	CGCATTCAAGCCCTCCACGT	585	485	20	4	76
CNAG_06667T0	AGGTCCTTGCAGATCCCGGG	287	0	1	0	286
CNAG_06667T0	AGAACCCCAACGTATAATCG	2	0	2	0	0
CNAG_06667T0	CTCGTTATAAGCAAAGCCGA	827	664	23	19	121
CNAG_06667T0	TTTGCTTATAACGAGTACAC	84	56	1	6	21
CNAG_06668T0	GAAAAGGCCAAGAACTGGGT	333	131	3	0	199
CNAG_06668T0	GTATGATGTTCCCGTGATGG	35	34	1	0	0
CNAG_06668T0	ACAGTCTTATTAGTGCTGCG	122	84	3	0	35
CNAG_06668T0	ACTAATGACTACTCCGCCAA	1034	915	35	0	84
CNAG_06668T0	TCGGCGCAGATGAACATGCA	35	0	1	0	34
CNAG_06668T0	TACTACAATGAAGCTCTGAA	92	0	5	0	87
CNAG_06668T0	AATGGAAAAGGCCAAGAACT	412	343	14	2	53
CNAG_06668T0	CTCCGCCAAAGGCCTTCGCA	157	75	9	13	60
CNAG_06668T0	CTTGAGTGGAAGTGGAAGTG	31	18	1	0	12
CNAG_06668T0	CTCATCGGAGGGACTGGAGT	7	7	0	0	0
CNAG_06669T0	AAGGAACAGGAAGACCCATG	1	0	0	1	0
CNAG_06669T0	GATTGGAATACAAGGTACGT	158	149	2	0	7
CNAG_06669T0	GGCGATCGGAGACTGCCACA	42	33	1	0	8
CNAG_06669T0	ACCTTCATAACTTGGTCCCA	17	0	2	0	15
CNAG_06669T0	AAGACATACAGCAATTCTAG	158	107	7	31	13
CNAG_06669T0	AGCGATGGCGTAGAGCTGGT	18	17	1	0	0
CNAG_06669T0	CTGTACCTATTATGTCAACA	5	0	0	0	5
CNAG_06669T0	AGCAATTCTAGGGGTACCCA	31	12	6	0	13
CNAG_06669T0	AACTGTCTCACAGTCAGCGA	0	0	0	0	0
CNAG_06669T0	AAGGCTGAGAAGATTAAAGC	333	236	22	0	75
CNAG_06670T0	TCATAGTACATCTTAATACG	2	0	2	0	0
CNAG_06670T0	GTTATTGCTAGAGCTGAAAG	1	0	0	0	1
CNAG_06670T0	TTGATAGACACCTTCTAACG	65	56	1	0	8
CNAG_06670T0	GCTACAGATTACCTACAATG	29	29	0	0	0
CNAG_06670T0	ATCGGCAAGCTTCTGAACGG	0	0	0	0	0
CNAG_06670T0	CTGTATGTAGCAAAATCACG	0	0	0	0	0
CNAG_06670T0	ATATTTCAAGGAAGGCAGTG	16	16	0	0	0
CNAG_06670T0	AGATGTACTATGATGACGAA	7	7	0	0	0
CNAG_06670T0	TTCAGCTCTAGCAATAACGC	2	0	1	0	1
CNAG_06670T0	GATGGCATTCTACCAAATAG	445	2	13	9	421
CNAG_06671T0	TCCTTGCTTATATCGAACAG	2	0	1	1	0
CNAG_06671T0	TGGATCGACTACAGAGAACA	43	35	6	2	0
CNAG_06671T0	TTTACCGGGTGCGTGAACGG	401	343	18	5	35
CNAG_06671T0	TGGTTCGATAGTGTATACGT	450	368	24	27	31
CNAG_06671T0	GGGTCGATAAACGAGAAGCG	44	0	0	0	44
CNAG_06671T0	AACGAGCATACATGGCACGT	1092	938	25	6	123
CNAG_06671T0	ATCAACTGAGGACAGCTGGG	0	0	0	0	0
CNAG_06671T0	CTTGCTTATATCGAACAGAG	32	24	0	8	0
CNAG_06671T0	AGCCGGGTCATTATCAACTG	567	439	32	0	96
CNAG_06671T0	AAGTACGAGTTGGACGTGAG	445	186	11	0	248
CNAG_06672T0	CGGGTTTAAACTCACCAGAG	1	0	0	0	1
CNAG_06672T0	TTACTCAGATCCAACACCAG	635	588	25	7	15
CNAG_06672T0	TGGCAGCTTCAAGGTCAATG	459	362	32	9	56
CNAG_06672T0	CAGCGGTTAGGTAGCCAGGG	10	0	0	0	10
CNAG_06672T0	CACGGGTTTAAACTCACCAG	29	16	2	0	11
CNAG_06672T0	ATATGCGAAAAGACTTACGA	156	13	5	0	138
CNAG_06672T0	TACCGACAACCTTACCCTCG	355	243	17	8	87
CNAG_06672T0	AGCCTTCTCCATGAGTTCAG	6	3	3	0	0
CNAG_06672T0	AGCTCATCTGTAAATTCCAG	1	0	1	0	0
CNAG_06672T0	GTTTAAACTCACCAGAGGGG	9	0	0	0	9
CNAG_06673T0	ACGCTGCGCAGATTGAAGGG	2	0	2	0	0
CNAG_06673T0	TGAATGTTAATGAGTGAGTG	2	0	2	0	0
CNAG_06673T0	AGTTGCGGCAGAAGACCCGG	77	64	1	0	12
CNAG_06673T0	GCTGTCTGTTGAGTCGCGCG	162	133	3	0	26
CNAG_06673T0	TGCTGCTATTAAGGCCCGGG	12	0	0	0	12
CNAG_06673T0	GAAAGGCTTGTCCTGAATGG	3	1	2	0	0
CNAG_06673T0	GCTCCTGCTCAATCGTCGGG	0	0	0	0	0
CNAG_06673T0	AGACTGGGAGGGTTCGTCAG	9	0	3	0	6
CNAG_06673T0	TTCGTGTTCTGAGATAGGCG	60	52	1	0	7
CNAG_06673T0	CGGCGTAAGGAAGACGGACA	121	39	3	0	79
CNAG_06674T0	CGAATAGGGAGGATGAACTG	0	0	0	0	0
CNAG_06674T0	AGGCGATGGGTACCAGACGA	0	0	0	0	0
CNAG_06674T0	GTATTCGACAGATGGACATG	13	11	1	1	0
CNAG_06674T0	TCAAGAGAAACCGAATAGGG	1	0	0	0	1
CNAG_06674T0	TGGTTGTGAAAGACGCGATG	0	0	0	0	0
CNAG_06674T0	GCGAGAATACAGGGCCAGTG	0	0	0	0	0
CNAG_06674T0	GGGGTCTTACGGATATTGAG	29	0	1	0	28
CNAG_06674T0	ATACAAGCTCGTTTCCATCG	48	44	3	0	1
CNAG_06674T0	TGGTGATTAAGCCTCACCGA	0	0	0	0	0
CNAG_06674T0	GTAACATTGCTAATTCGCAG	8	7	1	0	0
CNAG_06675T0	GGAAGTGTGAGAACGCACCG	340	303	24	0	13
CNAG_06675T0	GAAGATGAACGTATACACCT	826	725	19	12	70
CNAG_06675T0	ATCCTTTCACAAGTTCACCG	1084	859	33	11	181
CNAG_06675T0	CCTACAGTTATGGATATACG	1933	1673	98	32	130
CNAG_06675T0	TGTATACGTTCATCTTCCAG	113	65	7	13	28
CNAG_06675T0	TACAAGAACGATACGCTCCA	14	0	0	0	14
CNAG_06675T0	ATAGTTGCATGGCCTCAAGG	152	131	11	9	1
CNAG_06675T0	GAAGTCGAAGCAGGGCCAAG	103	41	11	0	51
CNAG_06675T0	TTGTTTGAGAGTGAGGAAGT	938	805	28	48	57
CNAG_06675T0	TGATTATTCAGATGAAGACG	975	836	26	3	110
CNAG_06676T0	AGAAAAGTCAGCGTCATGCA	86	9	2	2	73
CNAG_06676T0	TACTGCAGATTCTCTACAGG	11	0	2	0	9
CNAG_06676T0	TTGGTGGGGTAAAAAAGTGA	50	7	3	25	15
CNAG_06676T0	AGATGGAAAAGACGGACATG	26	26	0	0	0
CNAG_06676T0	AGTTCGAAGCTGCCGCATCG	111	99	9	0	3
CNAG_06676T0	TGTTGAAGTCAGCCACGATG	117	92	4	2	19
CNAG_06676T0	GAAGTTGTGTCACTATCAGA	291	231	24	4	32
CNAG_06676T0	AAACGATAGCGATGGCCCAA	42	34	1	6	1
CNAG_06676T0	GCAAAACAAGTTGGATGGGA	5	0	1	4	0
CNAG_06676T0	GTTGGTGGGGTAAAAAAGTG	0	0	0	0	0
CNAG_06677T0	GCGATGACAGTAATTGACAA	38	20	3	3	12
CNAG_06677T0	AACCAGTTTGAGTGTAACCG	1499	1090	83	162	164
CNAG_06677T0	AGGTTGCTTCATACCCAGTG	70	48	1	5	16
CNAG_06677T0	GCGGTGGTAGAGAAGTGGGT	468	433	20	0	15
CNAG_06677T0	GGAAAATTCGATGTCAATGG	32	19	0	0	13
CNAG_06677T0	TACTTCCTTTCCGGACCAGG	41	39	0	0	2
CNAG_06677T0	ATACTTCCTTTCCGGACCAG	188	99	7	0	82
CNAG_06677T0	CAAAGCAGGACCATAAGCGG	270	244	6	11	9
CNAG_06677T0	ATAAGCGGTGGTAGAGAAGT	71	61	4	0	6
CNAG_06677T0	CAAGCGGCCGTAAAGAAGCA	267	15	10	0	242
CNAG_06678T0	AGTATGTAATGAGATTGGAG	49	28	2	0	19
CNAG_06678T0	ATAGCTTCACGAATATTCCG	1120	885	46	55	134
CNAG_06678T0	TATGTAATGAGATTGGAGCG	23	19	4	0	0
CNAG_06678T0	AGACAAAGATCAGTTACAGG	0	0	0	0	0
CNAG_06678T0	CGGCTTATTCAGGTCTACCG	1450	1264	48	8	130
CNAG_06678T0	CTGGGTATGATCCTGCTCGG	18	11	6	0	1
CNAG_06678T0	TATCGCATGGTATACTCGCG	2	0	1	0	1
CNAG_06678T0	GCCATACACCAAGCAATACG	1530	1228	82	67	153
CNAG_06678T0	AAGCTGGGTATGATCCTGCT	512	457	22	2	31
CNAG_06678T0	CAGATCGATACGTTGCAGCA	53	20	4	1	28
CNAG_06679T0	TGTTAAGCGAGGAAAGACCG	0	0	0	0	0
CNAG_06679T0	GTGTTGGAATGCTTACTGAG	5	0	5	0	0
CNAG_06679T0	TCTCATGTATACCTCCCCGA	0	0	0	0	0
CNAG_06679T0	GGATCGAGAAGTGAGAGTGG	0	0	0	0	0
CNAG_06679T0	AGTAGAACATGTAAGGACTG	0	0	0	0	0
CNAG_06679T0	CGGGGTCCATGAGCTTACGT	2	0	2	0	0
CNAG_06679T0	TCTTCAAATAGGCTGAAACG	2	0	1	0	1
CNAG_06679T0	ATTGCTGGTACTGTTAAGCG	0	0	0	0	0
CNAG_06679T0	TACATGTTCTACTTGGACTG	0	0	0	0	0
CNAG_06679T0	ACTTACAAACCTCTTCGCCA	2	0	2	0	0
CNAG_06680T0	CGGCACTGAGAGTAACCGCG	38	0	13	14	11
CNAG_06680T0	GAAATGTTGAGAATAGCTAG	283	192	20	9	62
CNAG_06680T0	GGCGAAGATGTAGACATGAG	2	0	2	0	0
CNAG_06680T0	TTTGAACATCAAATTGTACG	9	0	0	0	9
CNAG_06680T0	AAGCACGTATTTGGCGCCCG	21	11	0	0	10
CNAG_06680T0	CACCACAGGGGAAACCTCTG	86	24	9	0	53
CNAG_06680T0	TACAAACTTCCCTTCCCCAG	1	0	1	0	0
CNAG_06680T0	GAATTCGCTAGCATCCATAG	313	301	6	1	5
CNAG_06680T0	CTGGGTTGTGAGATGAGCGA	74	39	1	0	34
CNAG_06680T0	GTTATTGGGTGGTATTCCGT	756	663	38	5	50
CNAG_06681T0	GCAGCTACGAAAGATCCTCG	137	101	8	10	18
CNAG_06681T0	ACGGCTAAGAATGAGCTGAG	2	0	1	0	1
CNAG_06681T0	AAGTTTGACATACGTAACGG	296	224	8	2	62
CNAG_06681T0	GCACAGAAGATTGAACCGAG	26	7	0	0	19
CNAG_06681T0	TGAAGAGGAGTATACAGACG	624	533	19	14	58
CNAG_06681T0	AGCATTCTTCAACCTACAGG	6	0	0	6	0
CNAG_06681T0	ACTTGTGACAAAAAGCACCC	0	0	0	0	0
CNAG_06681T0	TGAATACACAAATCCCACGA	248	214	19	1	14
CNAG_06681T0	TTCCTCTCAGACATACGTCG	168	159	6	0	3
CNAG_06681T0	CAAGATCAAGGAAATCGACG	547	299	19	34	195
CNAG_07665T0	CTAATGTAGAGATTTACAGG	150	0	1	0	149
CNAG_07665T0	GGTGATGTCAAAGAACTGAG	0	0	0	0	0
CNAG_07665T0	GGATGCGCGTATACAGAGTG	1	0	1	0	0
CNAG_07665T0	GTAGTCTCCTCACTCTCCAA	65	59	4	0	2
CNAG_07665T0	GGAGGGAGGCCAAAGCAACG	0	0	0	0	0
CNAG_07665T0	GTGATGTCAAAGAACTGAGG	11	0	1	0	10
CNAG_07665T0	GAAGAGAGACAGGCGATACG	0	0	0	0	0
CNAG_07665T0	GATGTTGTATGTCCGCCAAG	5	0	1	4	0
CNAG_07665T0	TAGGTGATGTCAAAGAACTG	0	0	0	0	0
CNAG_07665T0	GAAAGTGTGGAAGAAGCCAA	141	32	9	0	100
CNAG_07177T0	TGAACAGACCAACGACAGAG	1	0	1	0	0
CNAG_07177T0	GTTGAACAGACCAACGACAG	8	0	1	0	7
CNAG_07177T0	AGTCAAGACCTACGCCGACG	0	0	0	0	0
CNAG_07177T0	ACCAACGACAGAGGGGACAG	0	0	0	0	0
CNAG_07177T0	CTTGGTGGGGAAGTCGACGG	0	0	0	0	0
CNAG_07177T0	CTGGACGTATTTGGGGAGGG	2	0	2	0	0
CNAG_07177T0	GTGGGGGGAGCAGACGAGAG	19	0	0	0	19
CNAG_07177T0	CTGCTGGACGTATTTGGGGA	1	0	1	0	0
CNAG_07177T0	AAAACACGCACAGGTCGGGG	2	0	2	0	0
CNAG_07177T0	ACTGCTGGACGTATTTGGGG	1	0	0	0	1
CNAG_07176T0	CTGCACCACACTCTCCACCG	289	263	7	1	18
CNAG_07176T0	CACCGGGGCAGAGTACACCA	5	0	1	0	4
CNAG_07176T0	GATGGTGGAGGTGACGACAT	210	147	10	7	46
CNAG_07176T0	TAGACCGGCATCGAGCTCGG	188	0	9	0	179
CNAG_07176T0	TGATGGTGGTGATGTAGCAG	11	10	1	0	0
CNAG_07176T0	CGAGTATTCACCGACGCCCG	102	96	5	0	1
CNAG_07176T0	GGTGACGACATCGGCTGTGA	635	554	29	13	39
CNAG_07176T0	CAATGACCGTGTATGGAGGA	1	0	1	0	0
CNAG_07176T0	GGTGATGTAGCAGGGGACAG	3	0	0	0	3
CNAG_07176T0	CGTGGTGTACTCTGCCCCGG	6	6	0	0	0
CNAG_06683T0	GAGCTGTACGACGACCACGG	1	0	1	0	0
CNAG_06683T0	TCGACCATCAGACTCTCAGT	1656	1486	46	1	123
CNAG_06683T0	CACATACTCATAGACGTACG	574	318	33	0	223
CNAG_06683T0	ACGTTGGCGAGCGAACAGTG	265	233	9	0	23
CNAG_06683T0	TAACTATTCAAATCAGACGT	997	746	34	5	212
CNAG_06683T0	TTCCAAGTACGAGTCAACAG	66	64	2	0	0
CNAG_06683T0	CAACATCATAGTCATCCTGG	4	0	0	0	4
CNAG_06683T0	TGGTTTCAGAGGTTTCGACG	938	800	32	0	106
CNAG_06683T0	AAGCAATCCAGGAAACCTCG	201	111	13	4	73
CNAG_06683T0	AACATCATAGTCATCCTGGG	11	0	0	0	11
CNAG_06684T0	CGTAGAAGAATCGTTCAGAG	8	8	0	0	0
CNAG_06684T0	GACCAGAAGATAGTTCCCAG	0	0	0	0	0
CNAG_06684T0	GTCCGGGGTGAATGTCAAAG	81	8	2	0	71
CNAG_06684T0	CCCACCTACAACGACCAGGG	0	0	0	0	0
CNAG_06684T0	TCTGAACGATTCTTCTACGT	9	0	1	0	8
CNAG_06684T0	GTCCCCACCTACAACGACCA	8	0	0	8	0
CNAG_06684T0	GACGTAGAAGAATCGTTCAG	1	0	1	0	0
CNAG_06684T0	GTGCAGAGAAGATCGAATGG	1	0	1	0	0
CNAG_06684T0	GATCGATCAGTTGGGATACG	0	0	0	0	0
CNAG_06684T0	CGTACCCTCTCCCCACACGC	5	0	1	4	0
CNAG_06685T0	GACATGGCCTTATCTCAGAG	55	0	0	0	55
CNAG_06685T0	GCTGGCGCATTTGAATACGG	120	115	5	0	0
CNAG_06685T0	TGTGATGACTGGGAAAAGGG	0	0	0	0	0
CNAG_06685T0	CTACGGCAGAGTAAGTTCAG	0	0	0	0	0
CNAG_06685T0	CAACTAGCATGGGAAACTGG	2	0	1	0	1
CNAG_06685T0	AGGAAGCAGAGGAACGTAAG	121	44	1	1	75
CNAG_06685T0	CATCTGTCAGTCTGTCCAGG	99	94	4	0	1
CNAG_06685T0	TGGCGACTGTCAAAATCATG	153	118	6	10	19
CNAG_06685T0	TAACCAAAAAGAGCTTTGAG	42	42	0	0	0
CNAG_06685T0	AAAGTGTGGATTGGTAAAGG	238	212	12	0	14
CNAG_06686T0	CTGACAGCAGGATTCACAGA	1130	1025	35	8	62
CNAG_06686T0	GCTACTGCTGACACAATGGG	0	0	0	0	0
CNAG_06686T0	AGCGGAACAGAAAAAGCTGG	1	0	1	0	0
CNAG_06686T0	GGTGGTCAAGAAGAAGCCAA	40	37	2	0	1
CNAG_06686T0	GGTTACAAGCACAAAAGGTG	17	14	2	0	1
CNAG_06686T0	AAATTACCTAGCGTATGCCT	480	428	10	5	37
CNAG_06686T0	ATCATTAATGAAGGGTGTGG	96	89	1	0	6
CNAG_06686T0	AAATTATCGAATCAATGGCG	0	0	0	0	0
CNAG_06686T0	CAGGATTCACAGACGGCTAG	200	166	8	8	18
CNAG_06686T0	TTTAGCTACTGCTGACACAA	123	93	8	0	22
CNAG_06687T0	TCAATCGCCGAGGAGAACAG	104	0	0	0	104
CNAG_06687T0	GTACTCTCTAGAAGTCTCTG	202	82	10	55	55
CNAG_06687T0	GCAGAGGCAAGCAAGAACGT	65	60	4	0	1
CNAG_06687T0	TGTGTCCATGATGACTCCCA	22	13	0	0	9
CNAG_06687T0	GGGTGCTTCGAGATGCTGCG	11	10	1	0	0
CNAG_06687T0	GGTCGTCATGATGGAAACTG	142	99	6	0	37
CNAG_06687T0	ACACGAGAGGACGAGCAGTG	0	0	0	0	0
CNAG_06687T0	GAATGCACTCTCCTGCTGAG	1	1	0	0	0
CNAG_06687T0	CGAATTCTCAAAGAAGACGG	12	8	2	0	2
CNAG_06687T0	CACCTCGTGTAAGGAGCCGG	88	80	3	0	5
CNAG_06688T0	CGCCCAGTCACACCTCAAGG	0	0	0	0	0
CNAG_06688T0	AGTACGTAGATTCGTCAAGG	1	0	1	0	0
CNAG_06688T0	ATCAACAACCTCTCACAACG	36	14	4	4	14
CNAG_06688T0	GAGGATAACCCTCTTCACCT	144	111	2	0	31
CNAG_06688T0	TTTCGAAAGAGGGAGAGTCG	0	0	0	0	0
CNAG_06688T0	TAAAGAGAATGAGAACAAGG	248	0	0	0	248
CNAG_06688T0	TAGAGGTGATGGGTATTCTG	23	5	1	3	14
CNAG_06688T0	CTGATGAAATACCAGACTGA	1	0	1	0	0
CNAG_06688T0	GGTTCTGACGACCTGAGATG	22	14	1	0	7
CNAG_06688T0	GCACGAAGAGGAGAATGTCA	2	0	2	0	0
CNAG_06689T0	TGGCATCAACTATTGGACCG	42	40	2	0	0
CNAG_06689T0	AGGTCGGCAAGTCGTCTCAG	0	0	0	0	0
CNAG_06689T0	AAGGACATCAATGAATTCGT	337	323	13	1	0
CNAG_06689T0	CGACTTGCCGACCTCGACCT	90	71	5	0	14
CNAG_06689T0	CTTCATATTCGAGCACACCT	2102	1686	80	7	329
CNAG_06689T0	GATATCCAGAGGAGATGGCT	347	295	9	0	43
CNAG_06689T0	TTTGACGTCTTAAAATCGGG	158	15	1	7	135
CNAG_06689T0	GACATCAATGAATTCGTCGG	118	89	9	6	14
CNAG_06689T0	CTTGACAGTATGGCAAGGGA	17	16	1	0	0
CNAG_06689T0	GAGATCGAATTAGAAGCAGT	421	374	18	0	29
CNAG_06690T0	TGGGATTGTCAATCTCAAGG	174	163	7	0	4
CNAG_06690T0	GTAGGGATAGGCAACCGCGT	423	384	5	2	32
CNAG_06690T0	TGAGAATGAAGACAGATGAG	16	15	0	0	1
CNAG_06690T0	CGACGAACCCAATGGCCATG	120	90	7	0	23
CNAG_06690T0	GGGCAGATTAGTTGGCAAAG	110	94	8	0	8
CNAG_06690T0	TGTAGACTCCTCCCCCACCG	13	9	2	0	2
CNAG_06690T0	AACAGCTTGAGTAAAGATGT	756	677	34	0	45
CNAG_06690T0	CAACCCACCTGCTTATTCAG	0	0	0	0	0
CNAG_06690T0	ACGATCTCCGACGAACCCAA	165	125	9	0	31
CNAG_06690T0	CTTTGCAACAATCAGGCGAG	16	11	0	0	5
CNAG_06691T0	GAAGTGGGGAAAGTTCTGAG	1	0	1	0	0
CNAG_06691T0	AAAAACGACTATCTCTCCGA	63	48	1	8	6
CNAG_06691T0	ATGAGGATGATGAAGTACCG	51	0	0	0	51
CNAG_06691T0	GGTTCTGAAAACGATGACGG	35	25	3	3	4
CNAG_06691T0	TGTTGCCACTCTGAGCCTCG	1	0	0	0	1
CNAG_06691T0	GTGCTGTACCAGTTGAAGTG	3	0	0	0	3
CNAG_06691T0	GATGAGACTATACAGAGTGT	382	346	23	7	6
CNAG_06691T0	AATTCAAAGCTACTGAATAG	1	0	1	0	0
CNAG_06691T0	ATCACTGGTACCCTGTCCCG	107	93	0	0	14
CNAG_06691T0	ATGTTATCCTTAACGAACAG	0	0	0	0	0
CNAG_06692T0	AGTGGGCGAAGCTATCCAAG	85	20	1	31	33
CNAG_06692T0	TAGGTGCTGACAGATTGGGG	36	0	0	0	36
CNAG_06692T0	GTAGTGAGAAAAACATCCGT	886	802	32	8	44
CNAG_06692T0	GAGGTCTAAAGAGGGCTCGG	0	0	0	0	0
CNAG_06692T0	GTATAGAAGGATCGAAAAGG	26	23	1	1	1
CNAG_06692T0	TCTTCTACCGATGTTTCGAG	2	1	1	0	0
CNAG_06692T0	TCGAAAAGGAGGTCTAAAGA	114	101	11	0	2
CNAG_06692T0	TGTAGTGAGAAAAACATCCG	38	33	1	0	4
CNAG_06692T0	ACTACTGTAAAGTAGATACC	1083	883	61	2	137
CNAG_06692T0	GCCGTGTCACAAAGCATGCA	341	305	12	2	22
CNAG_06693T0	AAGTACTCCACATACCCACA	108	103	4	1	0
CNAG_06693T0	ATAGATTGTGACCTTCTAGG	24	12	2	0	10
CNAG_06693T0	GAGATCTCAATACGGCAATG	147	137	3	0	7
CNAG_06693T0	TTGATCGACAAGAGAAGTTG	336	149	8	0	179
CNAG_06693T0	ACATCGCACATTCAAGCTCG	159	135	15	0	9
CNAG_06693T0	CATCGTCCCTAATATCGTCG	87	66	6	6	9
CNAG_06693T0	CACATACCCACACGGAACGA	2292	2056	86	11	139
CNAG_06693T0	ACGACGATATTAGGGACGAT	594	540	19	0	35
CNAG_06693T0	TGACGGACCTTGGAAGTGAA	5	1	1	1	2
CNAG_06693T0	AAACTCCAGAAGCTCGCACA	154	131	6	7	10
CNAG_06694T0	GTGATTACTTCAAAGCCACG	1629	1385	42	72	130
CNAG_06694T0	GGACCTCATATTACTTACCG	539	427	12	0	100
CNAG_06694T0	GCAGTGTTAGATTCGTCACA	181	154	6	0	21
CNAG_06694T0	ATAAGCCTACCTCAACCACT	543	440	24	27	52
CNAG_06694T0	TTGCCACGGTAAGTAATATG	477	395	37	14	31
CNAG_06694T0	TTACTTCAAAGCCACGGGGA	7	0	0	0	7
CNAG_06694T0	CGGTGATTACTTCAAAGCCA	50	35	1	0	14
CNAG_06694T0	ACATCTTCCATCAGTATCAG	148	0	6	0	142
CNAG_06694T0	GGTCTCTCTCCAAATACTGA	731	367	46	13	305
CNAG_06694T0	CGTGGCTTTGAAGTAATCAC	105	51	4	0	50
CNAG_06695T0	GGCTGTGGAAAGAGATGTTG	0	0	0	0	0
CNAG_06695T0	CTAGACGTTTGGATGATGTG	412	340	10	2	60
CNAG_06695T0	TGGGTTGGCTCGTCATACCG	1267	1040	55	33	139
CNAG_06695T0	TGTATATGAAAACCTATGCA	199	190	5	0	4
CNAG_06695T0	GCTAGGGCTTATGCTTGACG	1437	1295	69	2	71
CNAG_06695T0	CCGAAAGAATAGGTCGAAAG	11	11	0	0	0
CNAG_06695T0	CGGTATGACGAGCCAACCCA	0	0	0	0	0
CNAG_06695T0	GCCGAACTCAACAAACAGAA	1900	1428	108	2	362
CNAG_06695T0	ATAGGCTTCATACTTACCAT	2638	2278	92	28	240
CNAG_06695T0	TCTGTGGAACAACTGCAGAC	63	54	8	0	1
CNAG_06696T0	CAACATGGAGGAACTCACGG	42	16	4	0	22
CNAG_06696T0	CACCCATGATTCAATCACTG	24	19	3	0	2
CNAG_06696T0	ACTCACGGAGGTCATTACTG	27	27	0	0	0
CNAG_06696T0	CATAAAGCCCGTCAACATGG	29	0	3	0	26
CNAG_06696T0	TCGAACCAACGAATCAGTGG	1	0	1	0	0
CNAG_06696T0	CTTTGACAAACAAATCCGGG	0	0	0	0	0
CNAG_06696T0	CATTGGCATAGACCTTTCGG	40	36	4	0	0
CNAG_06696T0	TACCTCGCTACCGGTGACAA	21	19	1	1	0
CNAG_06696T0	ATTGATTCTCAGGTCGTCAG	1	0	1	0	0
CNAG_06696T0	GAGGTAGAAGACATTACTGA	32	30	0	0	2
CNAG_06697T0	GATAGATAGAGAGCGCAAGG	34	0	0	0	34
CNAG_06697T0	CGACAATCTGTGGACAACCG	25	20	4	0	1
CNAG_06697T0	CGTAAACTACATGTCACCCG	37	32	3	0	2
CNAG_06697T0	TGGGGTATCACGTATATCGG	1	0	1	0	0
CNAG_06697T0	GGTTGAGTAGCTAAAGCCAA	51	40	2	0	9
CNAG_06697T0	TGAAATAAAGTCTTGCCTTG	8	0	0	4	4
CNAG_06697T0	GCAGACGGTAGCTGTGTATG	0	0	0	0	0
CNAG_06697T0	TTTGAACAGATACTGATCGA	28	5	6	0	17
CNAG_06697T0	ACTGTCGACGTATCATCAAG	0	0	0	0	0
CNAG_06697T0	GACATCATAGGATGAGACGC	0	0	0	0	0
CNAG_07990T0	AGCATGCTCGACACTCACAT	0	0	0	0	0
CNAG_07990T0	AGACGATTGCCAAAAGAATG	95	64	2	2	27
CNAG_07990T0	GGATCGATGGCTGTTATGAG	0	0	0	0	0
CNAG_07990T0	ATATATCAAAGGAAGATTCG	974	743	48	8	175
CNAG_07990T0	ATGCTCGACACTCACATCGG	1283	1187	40	5	51
CNAG_07990T0	CTAAGGATATGAAGCTTCGA	351	297	29	0	25
CNAG_07990T0	GGTAGGCGCCTTTGTCCTAG	84	62	1	0	21
CNAG_07990T0	CGAGCAATCCAGACTTACAG	11	8	3	0	0
CNAG_07990T0	GACTGCCGAACAGAAGCCGG	63	60	3	0	0
CNAG_07990T0	TGACTGGTGAATTTATAGAG	58	26	2	0	30
CNAG_06698T0	GATGATCCTAGACTCCTGCG	29	9	1	0	19
CNAG_06698T0	TTCAAATTGAGGGAGTCAGG	24	22	2	0	0
CNAG_06698T0	TTGAAATCCTAAATACACCT	2135	1786	64	12	273
CNAG_06698T0	ATGGATGCCTGAACCGTACG	414	305	9	0	100
CNAG_06698T0	TTGCTGCTGTAGAAGCTGCG	251	19	15	0	217
CNAG_06698T0	GCGAGGGGGAGTGTCTGCAA	452	415	15	0	22
CNAG_06698T0	GCGATGGCGTACTTATCTTG	95	91	3	0	1
CNAG_06698T0	CATATCAAAAAGGACGCCAT	840	771	42	1	26
CNAG_06698T0	AGCAGCAATAGAATCCGTCA	10	10	0	0	0
CNAG_06698T0	GCGAGACACTATCCTCGACC	769	642	33	39	55
CNAG_06699T0	GCGACAAACGAGGTCCACGA	1	0	0	1	0
CNAG_06699T0	TAAGCTTTACATCAACAACA	32	0	2	0	30
CNAG_06699T0	GACGTACATAGGAGCATCAG	1	0	1	0	0
CNAG_06699T0	GCCACCCAGAAGACCGTCGA	1	0	1	0	0
CNAG_06699T0	AAGGGGAGCGAGACAATTGG	7	7	0	0	0
CNAG_06699T0	GTCCACGACGGATACATCAG	20	0	0	0	20
CNAG_06699T0	GACCCTGCCAACATCAAGTG	6	0	1	0	5
CNAG_06699T0	AACTAAGAAGATGCCAATCG	25	0	0	0	25
CNAG_06699T0	CATATTGCAGAGGACTGGCG	0	0	0	0	0
CNAG_06699T0	ACCGTCGACGGTCTTCTGGG	0	0	0	0	0
CNAG_05670T0	TGTACGCTTTGCCTGCACAC	67	28	4	0	35
CNAG_05670T0	GATACAACCCTCGCCCCCCA	0	0	0	0	0
CNAG_05670T0	GCTTAGGTACACCAAGATGG	0	0	0	0	0
CNAG_05670T0	GGGCTCCATCCTCCAATACA	24	12	2	0	10
CNAG_05670T0	GTACGCTTTGCCTGCACACC	889	445	47	155	242
CNAG_05670T0	TGGAGGACCTCAGCAACCTA	116	89	7	3	17
CNAG_05670T0	GAGCTGCGGGGACAAGTACG	1	0	0	0	1
CNAG_05670T0	CTGCGGGGACAAGTACGAGG	0	0	0	0	0
CNAG_05670T0	CGAAAACATCCTTGTATTGG	0	0	0	0	0
CNAG_05670T0	CAGGCTTAGGTACACCAAGA	0	0	0	0	0
CNAG_05671T0	AGTGACAAAGTGCAACTAGG	92	77	2	0	13
CNAG_05671T0	GATGTTTGGATGGAGGACGA	238	68	7	0	163
CNAG_05671T0	TAGTGACAAAGTGCAACTAG	72	64	1	0	7
CNAG_05671T0	GAGCTACATACCACCTACAG	67	12	3	0	52
CNAG_05671T0	TGAGCCCATAGTGAAGCGAG	14	14	0	0	0
CNAG_05671T0	CTGATCTGCGATATTCGGAG	0	0	0	0	0
CNAG_05671T0	GAAAATGTGGAGAGGCGACG	357	270	11	0	76
CNAG_05671T0	ATGCCTCAGTCCGAGTACAG	55	42	3	3	7
CNAG_05671T0	ATCGCAGATCAGACACACAA	71	56	3	0	12
CNAG_05671T0	GAGCCCATAGTGAAGCGAGA	283	255	16	0	12
CNAG_05672T0	CAGATAATTATGCTTCAGAG	71	0	2	0	69
CNAG_05672T0	TGTGACCCTATGTGAGACTG	114	83	2	0	29
CNAG_05672T0	ACAATTATCAGAGCCATGGG	0	0	0	0	0
CNAG_05672T0	GGACAATCTAAGGACAGAGG	17	0	0	0	17
CNAG_05672T0	TTGGGACAATCTAAGGACAG	24	3	0	6	15
CNAG_05672T0	GCATTTCTAACACCACATGT	621	504	27	14	76
CNAG_05672T0	AATGATATATCAGAATTAGG	205	128	13	5	59
CNAG_05672T0	ATGACTCTTCCTCTGATCGG	1400	1196	32	1	171
CNAG_05672T0	ACAGAGGCGGAGATAGCTCG	84	77	7	0	0
CNAG_05672T0	TAACGTGAATTATTGACGCA	33	17	4	12	0
CNAG_05673T0	CCTCTCATCGACCAACACAG	35	24	6	3	2
CNAG_05673T0	ACATCCTAGCAATTCGCCAG	57	0	1	0	56
CNAG_05673T0	TATTGGCCAAATCAGTGACT	961	649	30	89	193
CNAG_05673T0	TCACGTTCGAGAGCGAGCGG	172	156	8	1	7
CNAG_05673T0	CCATTAATATCCATATGTGG	54	47	2	0	5
CNAG_05673T0	GCTAAGAAGCCAAAGGCATG	96	70	1	0	25
CNAG_05673T0	TGAAAGAACCACATAGCGAG	0	0	0	0	0
CNAG_05673T0	ATGTCACGTTCGAGAGCGAG	0	0	0	0	0
CNAG_05673T0	ACCGCCAGAATTCCCACCAG	23	22	1	0	0
CNAG_05673T0	CTGCTTGCACACTCCATGGG	14	9	0	5	0
CNAG_05674T0	GCACGATGGTAAGCGTAACG	4242	3389	484	65	304
CNAG_05674T0	GACGAAAAAGAATTGCACGA	1050	892	47	9	102
CNAG_05674T0	GGTATTGAGCCCATATCGAG	223	0	6	127	90
CNAG_05674T0	ACACAGTGATATGAATCGAA	1360	1051	66	113	130
CNAG_05674T0	TAGACGGAAATGTGAATGCG	36	0	1	0	35
CNAG_05674T0	CAGCCATTTCTAATAATACG	829	700	50	11	68
CNAG_05674T0	TCGGCCAGTGAGATTGTGAG	31	9	2	0	20
CNAG_05674T0	TAGAGCCAAGGGCACATACG	178	163	14	0	1
CNAG_05674T0	ATCGAGCGGTCTGATGTGAG	8	0	0	0	8
CNAG_05674T0	GCGTCGGAATAAATCCACAA	692	577	36	16	63
CNAG_05675T0	AGAACCGGAAAGCTAATCTG	57	35	2	5	15
CNAG_05675T0	TCTCAAAGTTCCATAATGTG	2	0	1	1	0
CNAG_05675T0	GTGTGAGGGTGAAAACATTG	36	23	0	0	13
CNAG_05675T0	CGTACCAAAAATCCTTGCAA	413	373	14	0	26
CNAG_05675T0	AGATGGAATAACGAAGATCG	49	49	0	0	0
CNAG_05675T0	GACTGATCCATCAAAGACGG	0	0	0	0	0
CNAG_05675T0	GGTGAAAACATTGCGGACAG	5	0	4	0	1
CNAG_05675T0	TCATCGTACTCAACATAGGG	3	0	0	0	3
CNAG_05675T0	GTTCTGCGGCATGATGAATG	263	254	7	0	2
CNAG_05675T0	TGTGTGAGCAGGTAACGATT	230	192	16	1	21
CNAG_07666T0	AGTGACGACCAACTCTACAG	16	0	7	0	9
CNAG_07666T0	GACAACTTTACAGTCTACGA	130	125	5	0	0
CNAG_07666T0	CATGGCCAAAGCCAAAAGCG	21	18	3	0	0
CNAG_07666T0	CACAGTGGGAACAAAGACAG	34	0	0	0	34
CNAG_07666T0	ATGGCGGTAATCCCATACGA	142	101	9	23	9
CNAG_07666T0	ATTATTATTGATACTTCCTG	274	232	14	6	22
CNAG_07666T0	TGGCGGTAATCCCATACGAG	8	0	0	0	8
CNAG_07666T0	CGGCTCACCGCTCATCACAG	0	0	0	0	0
CNAG_07666T0	TCCTGCGGCAAAGACTGTCG	230	176	13	1	40
CNAG_07666T0	TTTGTTCCCACTGTGATGAG	4	0	0	0	4
CNAG_05676T1	GAGGACTCTAGAGAAGCCGG	54	47	5	0	2
CNAG_05676T1	ACGAATCCGAATAACCCTTG	5	4	1	0	0
CNAG_05676T1	GACTGTAATTGCTACCACAA	282	236	7	5	34
CNAG_05676T1	ACTGCAGCTATAGCATTGGG	16	0	6	0	10
CNAG_05676T1	GTTGCGTATTGAGAGAAACC	32	6	3	0	23
CNAG_05676T1	TTATGGAACTGAGCGTCTTG	55	42	11	2	0
CNAG_05676T1	GTCGCTGATGATATCAAACG	706	637	21	4	44
CNAG_05676T1	TACCACCTGCTCAAACCATG	31	13	5	0	13
CNAG_05676T1	AGCGGCTGTTGGGTCAATCG	22	18	0	4	0
CNAG_05676T1	ATACGTTGGCATGCGCAATG	202	62	24	9	107
CNAG_05677T0	CATGAACTCACGTTACAATG	350	278	15	6	51
CNAG_05677T0	TAAAACGGTTGTCTATCCCG	112	99	10	0	3
CNAG_05677T0	TGTATTGTAGCTTGACCGAG	15	12	1	2	0
CNAG_05677T0	AGGTGCAAGAATATCCCAAG	1	0	1	0	0
CNAG_05677T0	TGCTTGTATTGAAAAGAAAG	58	17	6	17	18
CNAG_05677T0	TTAGGAAGCTGTGATAATCG	606	503	15	0	88
CNAG_05677T0	TTCTTAGGGAGATTCAACCG	747	462	44	16	225
CNAG_05677T0	TAAAATATGGGCTACCAGAG	0	0	0	0	0
CNAG_05677T0	GGTGCAAGAATATCCCAAGA	678	623	23	12	20
CNAG_05677T0	GGAGATCGGTCATAATGAGG	0	0	0	0	0
CNAG_05678T0	TCTGAAACGAAGCTCCCCAG	6	0	0	0	6
CNAG_05678T0	AGGTCTATGTCAGATCATCG	90	85	1	3	1
CNAG_05678T0	ACAAGGTTCATAACTCCAGG	27	22	2	2	1
CNAG_05678T0	GGGATCGAAGAATGGGCGTG	130	102	10	7	11
CNAG_05678T0	ACATAACGTGATACTTGGCA	40	24	0	16	0
CNAG_05678T0	GGAAAACGAATACAGCAATG	210	158	5	21	26
CNAG_05678T0	ACGGCATTCTGCTCTTACGG	444	384	11	2	47
CNAG_05678T0	GAACAGGTGGACCAATGACA	450	395	7	0	48
CNAG_05678T0	GTCTATGTCAGATCATCGTG	524	458	25	7	34
CNAG_05678T0	TAACCAGTAGCACCATTGGA	0	0	0	0	0
CNAG_05679T0	GGCACATTAGCAGATCAGGG	0	0	0	0	0
CNAG_05679T0	CTTATGAAACAACTTACCAG	10	8	1	0	1
CNAG_05679T0	GCAGACTATACATTTACCTG	2	0	2	0	0
CNAG_05679T0	CGCATGTGTGAAAAGTGCGA	2	0	0	0	2
CNAG_05679T0	TTCGGCACATTAGCAGATCA	10	0	0	6	4
CNAG_05679T0	ATCGGATGCCTATTATTGCA	7	0	0	4	3
CNAG_05679T0	GTGAAAAGTGCGATGGCAAG	0	0	0	0	0
CNAG_05679T0	TAACTCACGTTGATGATTCG	57	41	0	0	16
CNAG_05679T0	GCAATAATAGGCATCCGATA	24	0	0	0	24
CNAG_05679T0	CTGATCTGCTAATGTGCCGA	2	0	2	0	0
CNAG_07667T0	TGGCTGCGATAGACTCCGAG	157	0	3	0	154
CNAG_07667T0	GGAGCCAGTACACCTACAGG	0	0	0	0	0
CNAG_07667T0	GTATGGTGTATGTGATCGTG	2	0	2	0	0
CNAG_07667T0	AACGCCATCTAATCCACCTG	5	0	2	0	3
CNAG_07667T0	TATGCAGCAATCAAGAAGGG	2	0	2	0	0
CNAG_07667T0	ATATCAGAGATATTGCCAGA	0	0	0	0	0
CNAG_07667T0	GGGCAGCTGTCAAGTCTGGG	0	0	0	0	0
CNAG_07667T0	CGGATCGTGGGTCAACCAGG	0	0	0	0	0
CNAG_07667T0	CGTAAGTGGAGGCGACTCAG	1	1	0	0	0
CNAG_07667T0	ATTACTCGGCACATACCACT	1330	1205	41	0	84
CNAG_07668T0	CATTTACCGGAGAACCGACA	427	384	21	0	22
CNAG_07668T0	ACAGTTACAAGAATGGCTTA	301	282	9	0	10
CNAG_07668T0	TATGACTATGAAGAAGTAGG	44	44	0	0	0
CNAG_07668T0	ATGTGTGATCTCTGAAGCGA	52	40	12	0	0
CNAG_07668T0	CTGTCGCCAAGATCCGAATG	15	15	0	0	0
CNAG_07668T0	AACTCACAGTAGCTGAGTGT	575	495	29	0	51
CNAG_07668T0	AAGCATGAGGAAAGTCCCAA	93	83	4	0	6
CNAG_07668T0	TGTCGCCAAGATCCGAATGA	687	602	33	0	52
CNAG_07668T0	CCCAGTTCCTAGCTCAGACG	1520	1340	55	11	114
CNAG_07668T0	AACCATCAAAGTAACGGTCA	19	13	6	0	0
CNAG_05682T0	TGAGAAGATAGAATCCCTTG	41	18	3	5	15
CNAG_05682T0	ACTTCCGAGGAGGGTCGACA	99	91	5	0	3
CNAG_05682T0	AACGGAGTATTGTCTTACGA	1146	1049	35	1	61
CNAG_05682T0	TCACTGGCTAACTTCCGAGG	5	0	0	0	5
CNAG_05682T0	AGAGTACCAAATGTCTGTCG	225	212	4	0	9
CNAG_05682T0	AAACGGAGTATTGTCTTACG	528	449	34	0	45
CNAG_05682T0	TCCTCGGAAGTTAGCCAGTG	84	0	4	0	80
CNAG_05682T0	GCCTCACTGGCTAACTTCCG	49	49	0	0	0
CNAG_05682T0	AATACAACACTGTTCGCCAA	433	334	13	54	32
CNAG_05682T0	GATTCTATCTTCTCACTTGG	3	0	2	0	1
CNAG_05683T0	GTTGGACAGACACTCGCGAG	19	17	0	0	2
CNAG_05683T0	CGTTGCTAAAAATCGGACGA	0	0	0	0	0
CNAG_05683T0	CTAAGAACAGAGGTGCTGAA	280	259	13	6	2
CNAG_05683T0	CAGAGTGCAAAGAACACCGT	1204	979	42	0	183
CNAG_05683T0	ATCCCTTACCGATAGTGTGA	1089	863	47	13	166
CNAG_05683T0	TCGTAGCTCAACAAGAAGGT	256	232	7	0	17
CNAG_05683T0	GACTTGACTTCGCCTTCAGA	1291	1057	55	4	175
CNAG_05683T0	TGGGTCCAAGGCAGCTGAGA	1096	1018	36	9	33
CNAG_05683T0	CTGACTAGGCACTATTTGAC	254	231	15	0	8
CNAG_05683T0	CTCCTTCACACTATCGGTAA	110	46	10	6	48
CNAG_05684T0	AAACAACATGGAGCAAACGT	266	220	9	0	37
CNAG_05684T0	TATACAAAACCCTGGACGAG	31	29	2	0	0
CNAG_05684T0	TTTGTATAAACATTTCAAGG	43	26	1	0	16
CNAG_05684T0	GCAAACCAGAATGAATCGCT	288	261	9	0	18
CNAG_05684T0	GTTGTGTCAGTTGATTCTGG	66	49	4	0	13
CNAG_05684T0	GCCCACAGAAGAGCTCGGCG	1	1	0	0	0
CNAG_05684T0	ACGCCAGCTTCTGCTCGTAG	355	323	8	0	24
CNAG_05684T0	GCAGTCCCAGGATCGGATGG	0	0	0	0	0
CNAG_05684T0	CAGTGGCAGTATGATTCCCA	7	0	1	3	3
CNAG_05684T0	GATGCTCACATCTTTCACAT	420	331	26	0	63
CNAG_05685T0	GCCACAGTAAGCAAAGACGA	387	340	8	0	39
CNAG_05685T0	ACCGATGGTCAAATAAACGG	111	82	6	2	21
CNAG_05685T0	TACAGCCGACGAATAGACCG	1411	948	56	1	406
CNAG_05685T0	CCACCAGGATTACAACATGG	1	1	0	0	0
CNAG_05685T0	GAGACCGGCAGATCCAAGCG	44	10	3	3	28
CNAG_05685T0	ACCATGCACTCACATTCCGA	3259	2647	148	29	435
CNAG_05685T0	GCGTTGTTGACCACTTGGAG	0	0	0	0	0
CNAG_05685T0	TCTTTGGTGAGCACAAAGAG	0	0	0	0	0
CNAG_05685T0	TCGAAGGCGCAGCTTCTGGG	0	0	0	0	0
CNAG_05685T0	TGTCTTTGGTGAGCACAAAG	117	43	6	3	65
CNAG_05686T0	GTCAACGGTATGCTGCTGTG	363	195	26	5	137
CNAG_05686T0	GCATACCGTTGACCAGCCGG	111	107	4	0	0
CNAG_05686T0	AAAGCTGCAACCGCTCCTGG	12	12	0	0	0
CNAG_05686T0	TGTGCCCCCTCCATCCATAG	543	464	25	1	53
CNAG_05686T0	TGGGAACATGTCCGACCACT	192	173	8	0	11
CNAG_05686T0	TCGACAATTTGGGCCACCGC	217	192	16	0	9
CNAG_05686T0	TGCAGCCACTATGGATGGAG	2	0	2	0	0
CNAG_05686T0	CTGCAGCCACTATGGATGGA	813	619	18	17	159
CNAG_05686T0	GCAGCATACCGTTGACCAGC	185	132	3	10	40
CNAG_05686T0	TGAAGTAGTGAGTCGATGTA	189	15	10	82	82
CNAG_05687T0	GAATACGAGAGGTTTGACAT	280	216	12	19	33
CNAG_05687T0	CGCTGAACCTCTGACCAAGG	48	24	1	3	20
CNAG_05687T0	AATCTCGTAAGGTAGCCCTG	1	0	1	0	0
CNAG_05687T0	GCATATCTGCTCCAACCCCG	311	270	14	5	22
CNAG_05687T0	AGACGACGATAAATTCCTCG	291	228	18	0	45
CNAG_05687T0	ATAGACGCACCAAGCCTCAG	16	15	1	0	0
CNAG_05687T0	TGAGGTCATATTGGAAACTG	147	40	6	5	96
CNAG_05687T0	GTTCAACAAGCCATACCCAA	285	172	8	9	96
CNAG_05687T0	TAGACGCACCAAGCCTCAGG	3	0	3	0	0
CNAG_05687T0	TGACAAGAAGTACTTACGCG	80	68	3	0	9
CNAG_05688T0	ACCTGAGCGACGTACCGTAT	63	49	4	0	10
CNAG_05688T0	GGCAGCCTGGTACCTGTCAA	3	0	3	0	0
CNAG_05688T0	TTGGGAGTATTGGATGCCAT	88	75	2	0	11
CNAG_05688T0	CAGCAATCTAAAAAGGTCAG	2	0	1	0	1
CNAG_05688T0	ATCCAATACTCCCAACCCTA	4	0	4	0	0
CNAG_05688T0	CTCAGTGAAATCTTGAAAAG	1	0	1	0	0
CNAG_05688T0	GTTTGAGTCTCTAAATGTCA	45	8	1	0	36
CNAG_05688T0	TTCTGATCGTTGACGGAAGT	18	0	0	0	18
CNAG_05688T0	ATTGAGATATACACACGTGC	5	0	1	0	4
CNAG_05688T0	CGTCGCCGATTACTGCTATG	0	0	0	0	0
CNAG_05689T0	TCTGACATACTCTCAGCGGT	34	32	1	0	1
CNAG_05689T0	ATCCCAACAAGCCAATTAGG	3	3	0	0	0
CNAG_05689T0	TCACAGACATCAATCGCACT	0	0	0	0	0
CNAG_05689T0	TATCCCAACAAGCCAATTAG	234	10	3	0	221
CNAG_05689T0	GCTCACAGGAAAGACATCAA	304	254	22	0	28
CNAG_05689T0	TGCAGAGGATGACCACAGGT	0	0	0	0	0
CNAG_05689T0	AAATTGCAGAGGATGACCAC	87	66	6	0	15
CNAG_05689T0	GCCCTACGTCGACAAACAAG	1	0	1	0	0
CNAG_05689T0	CAACGGACGTCGCCAACCTG	0	0	0	0	0
CNAG_05689T0	TGGGAGGTTGGTATTTGGAG	3	0	0	0	3
CNAG_05690T0	CTTGTCGCGAGAAAGCCGTG	12	12	0	0	0
CNAG_05690T0	GGTGCTGTGGTTCTTCAATG	34	9	1	2	22
CNAG_05690T0	ACTGCACGTCATGACCCTGT	13	12	1	0	0
CNAG_05690T0	AGCCTTCTATACGACCGACA	13	6	3	0	4
CNAG_05690T0	CGTATCTGTTGGAAGTCAGG	0	0	0	0	0
CNAG_05690T0	AGAGTTGTGAGTACATCCAC	28	0	1	22	5
CNAG_05690T0	TGACACATCCTAATGCGGGT	2	0	2	0	0
CNAG_05690T0	CGTTCTCAGAGGGTGCCGCA	1	0	0	0	1
CNAG_05690T0	ATTAATGTACCTCTTCGAGA	29	23	2	0	4
CNAG_05690T0	AATTATGAGATAGATAACGT	14	12	0	0	2
CNAG_05691T0	AGTGACTAGCAGTTACCGAT	854	739	29	7	79
CNAG_05691T0	GAGCAGAGACGGGTATTCGG	268	240	4	0	24
CNAG_05691T0	AGGAACAAGAGAGCAATCGA	64	45	4	0	15
CNAG_05691T0	ATCGACGGAAGAGCAGAGAC	849	781	33	0	35
CNAG_05691T0	TGAGACCGAAGAATCCCAAA	853	778	27	13	35
CNAG_05691T0	GTCTATTACCGTAAGTTGCA	92	86	2	4	0
CNAG_05691T0	ACTTACGGTAATAGACGCAT	995	909	31	4	51
CNAG_05691T0	ACGGTCGCAATCTCTGTGAA	740	636	33	0	71
CNAG_05691T0	AGAGCAGAGACGGGTATTCG	35	22	3	0	10
CNAG_05691T0	GGTATTCGGGGGTGAAATGA	271	218	9	0	44
CNAG_05692T0	CAGGCACTTTCATCGCAATG	2	0	0	0	2
CNAG_05692T0	TTAGACGAGAATGGGAACCA	13	9	1	3	0
CNAG_05692T0	ATCGCGGTCCCAGATGACGG	26	26	0	0	0
CNAG_05692T0	ATATTCCAACACAATCCCAA	85	65	11	0	9
CNAG_05692T0	ATAGGTGGCAGAGTGTACAC	0	0	0	0	0
CNAG_05692T0	TGGTGATAGGAACGAGACAT	29	14	3	0	12
CNAG_05692T0	AGGATTTGGTGTGCACTCCG	34	8	0	0	26
CNAG_05692T0	TTATACGAATAGAAGGCAGT	131	123	4	0	4
CNAG_05692T0	GAACAACTGCGAAACACGGG	0	0	0	0	0
CNAG_05692T0	ATATATAAAACACTTACCGA	271	246	17	0	8
CNAG_05693T0	CTGGCTGGCATCTATCATGG	2	0	0	2	0
CNAG_05693T0	TCAGTCGGACAATGGCCTAG	52	47	2	0	3
CNAG_05693T0	GTTATGGCCAGGATTGTAGG	85	78	2	0	5
CNAG_05693T0	TAATTCTGTACGTATGTGGG	14	0	3	0	11
CNAG_05693T0	TGGATGGGCACACACTGACA	794	664	36	1	93
CNAG_05693T0	GAAGTATTGGTAATGAGACA	116	110	5	0	1
CNAG_05693T0	TTGGGCGAACATGCAACCCA	22	22	0	0	0
CNAG_05693T0	GATTGAATTCGTCCAGACAC	0	0	0	0	0
CNAG_05693T0	CAAATGTGATACGGATCAGT	616	539	22	0	55
CNAG_05693T0	GCTTCTCTGATATGTGAAGT	1118	958	38	2	120
CNAG_05694T0	AGAAGCTTGGAAGATCCTGG	0	0	0	0	0
CNAG_05694T0	GATAATCTTGTGGTTCAATG	13	11	1	0	1
CNAG_05694T0	GATTGATCACGAGAAGCGGA	3	0	0	0	3
CNAG_05694T0	TCCGAAGTAAGCAATTCAGT	7	7	0	0	0
CNAG_05694T0	TTGGGTCGCAGATAATCTTG	20	19	1	0	0
CNAG_05694T0	GAAGCTTGGAAGATCCTGGT	12	12	0	0	0
CNAG_05694T0	TGTAGAGTTCATCTGTGCCG	35	34	1	0	0
CNAG_05694T0	TGATCAATCATGACGTTGTG	3	0	3	0	0
CNAG_05694T0	TAATCGTTGAATATGTCAGG	27	22	5	0	0
CNAG_05694T0	CACATATTCCGTAACAATGG	14	13	0	0	1
CNAG_05695T0	CGAGATGAAAGATACCCATG	2	0	0	0	2
CNAG_05695T0	TTGCGTCTACTGATCTCCTG	95	84	8	0	3
CNAG_05695T0	TTCAAAGGAGAGGTACCACA	73	53	2	0	18
CNAG_05695T0	TGGTCTTCATACATCTAACG	618	470	35	0	113
CNAG_05695T0	GAAGTTCTCATACGGTACCG	379	235	16	20	108
CNAG_05695T0	TTTGATATTAGCACTCCCTG	218	182	4	1	31
CNAG_05695T0	GTGAAGTATAGCAAGCATCG	70	51	3	1	15
CNAG_05695T0	AAGGTTATACGATCGAACAG	12	11	1	0	0
CNAG_05695T0	CTCCCCAATGATATCAACGT	779	576	21	0	182
CNAG_05695T0	GCTTGAAGGCAATATATGTG	93	87	4	0	2
CNAG_05696T0	AGGATCGTCAGGGTTAGGGT	1	0	1	0	0
CNAG_05696T0	TCGTAGGAACTCATCGACCT	1	0	1	0	0
CNAG_05696T0	AATGAATTAACATACCGGTG	0	0	0	0	0
CNAG_05696T0	TGGACATCTTGCGAGACCAG	1	0	0	0	1
CNAG_05696T0	CAGGCACCAAAGGATCGTCA	0	0	0	0	0
CNAG_05696T0	CAGCAGAGCACGAAGACGGG	1	0	1	0	0
CNAG_05696T0	CCAGCAGAGCACGAAGACGG	1	0	1	0	0
CNAG_05696T0	GTGCCTGAGATTGCAAACGT	0	0	0	0	0
CNAG_05696T0	TGAATGAATTAACATACCGG	0	0	0	0	0
CNAG_05696T0	GGCTTTGAAGCGCATCAACA	0	0	0	0	0
CNAG_05697T0	ACACCGACAAGTAAGACTCA	334	253	11	22	48
CNAG_05697T0	CGAAATGGACGACCAAACGG	213	205	4	0	4
CNAG_05697T0	ATCAGGAGATGTCACTATCG	552	468	37	14	33
CNAG_05697T0	CGGCACTCTTATTGCTACGC	110	90	0	0	20
CNAG_05697T0	TTGGACTGTTGGGATGCTCG	973	840	38	6	89
CNAG_05697T0	GATGTGAGCGTTCGCCACGT	393	341	20	0	32
CNAG_05697T0	GTACAGCATCGACACTGGCT	194	175	12	2	5
CNAG_05697T0	ACTTTGGGAAACATGACTAG	375	320	18	0	37
CNAG_05697T0	GTGCCGTACAGCATCGACAC	2	0	0	0	2
CNAG_05697T0	GTCCAATTGTATTATCAATG	75	66	5	0	4
CNAG_05698T0	TCAATAACGTCACAGTGCAG	1	0	1	0	0
CNAG_05698T0	AGGTCTTTCACTCCAAGAGG	0	0	0	0	0
CNAG_05698T0	GAGTTACTTACGGCATGGTG	1	0	0	0	1
CNAG_05698T0	TGTGTATTCTTCTATAAACC	1607	1400	67	7	133
CNAG_05698T0	CAGTGCAGCGGCGTTCACAA	21	16	3	0	2
CNAG_05698T0	CAAATGAGTTACTTACGGCA	6	0	0	0	6
CNAG_05698T0	TTTCACTCCAAGAGGCGGCA	1	0	1	0	0
CNAG_05698T0	GATATTACCATGCCGCCTCT	434	401	23	0	10
CNAG_05698T0	ACATACATGTTATCACAAAT	46	37	8	0	1
CNAG_05698T0	TTCTATAAACCAGGCGCGCC	155	41	11	0	103
CNAG_05699T0	GGAAGCTAAAAAGAATATGG	58	20	3	0	35
CNAG_05699T0	GACCAAAGAGGTTACCACTG	0	0	0	0	0
CNAG_05699T0	GCTGTTCGTAGAAACAAGAG	2	0	0	0	2
CNAG_05699T0	AAATAGATAACACCCACTTG	7	5	1	0	1
CNAG_05699T0	AATGTCCTCAGGTTCCCGGA	1	0	1	0	0
CNAG_05699T0	GAATGTCCTCAGGTTCCCGG	88	58	6	0	24
CNAG_05699T0	TTCAGACCAACATAATCAGG	11	0	0	10	1
CNAG_05699T0	GTAGGGCTTATGGGTAAGGG	1	0	0	0	1
CNAG_05699T0	CACAGCTACGATAAATGAGG	1	0	1	0	0
CNAG_05699T0	TGCGGTGGATAGTGACAGAG	1	0	1	0	0
CNAG_05700T0	TATCCAGTACCTCTCCATCG	46	41	3	0	2
CNAG_05700T0	AGAGGTTTGTCAGAAGAACG	1853	1468	104	109	172
CNAG_05700T0	TTCTACTCCCACCTCAACGT	3379	2963	145	12	259
CNAG_05700T0	ACAGAACGAGACGATGAAAG	13	10	2	0	1
CNAG_05700T0	GAAGGTTAAAGTTCCAATGG	472	407	16	1	48
CNAG_05700T0	GTACCTTTCTCTCTGCTCCG	361	311	10	7	33
CNAG_05700T0	CCTGGCTGATGAAAGGAGGA	2	0	1	0	1
CNAG_05700T0	AGGAAGAGAGGATTGGATGT	281	166	17	22	76
CNAG_05700T0	CGAGAGAGGATAGGAAGACG	837	665	27	39	106
CNAG_05700T0	TTTGCTGAGTAGTGGCGCCG	989	353	53	0	583
CNAG_05701T0	TCTGCAGGATAAGATCAAGG	2	0	2	0	0
CNAG_05701T0	TGAGACCCACCGTACGACTG	0	0	0	0	0
CNAG_05701T0	TATTCTCGGACAGAAGATTG	0	0	0	0	0
CNAG_05701T0	CAGAGGCTACGCACCATTTG	7	7	0	0	0
CNAG_05701T0	CTCAAGGCAGCTTCTGACGA	8	0	0	0	8
CNAG_05701T0	GCTCAAGGCAGCTTCTGACG	17	0	0	0	17
CNAG_05701T0	ATTTCGAGCGTCAGGTTCAG	1	0	1	0	0
CNAG_05701T0	GAAGGACTTGAAGGAGACTA	0	0	0	0	0
CNAG_05701T0	CTGACTCCTTACCACTCTGC	0	0	0	0	0
CNAG_05701T0	GTCCAAGGTCAAGGAGCTCA	1	0	1	0	0
CNAG_05702T0	AACTGATACGTAGATGACGG	32	30	2	0	0
CNAG_05702T0	AGAGGCCTGACTGACCAATG	50	18	2	9	21
CNAG_05702T0	GTACTACACAGCAACGCTCG	293	255	6	7	25
CNAG_05702T0	CTGACCAATGAAGCGCAATG	10	5	4	0	1
CNAG_05702T0	ATAAAACTTATGACACCTGG	16	7	3	3	3
CNAG_05702T0	CGTCCGACCTCTTTCAAGGG	0	0	0	0	0
CNAG_05702T0	GGGGATCGGGAACATTATAG	0	0	0	0	0
CNAG_05702T0	CGGAACTGCTGGCTTACCGA	433	271	26	2	134
CNAG_05702T0	CGACAACTCGGACTTTGCCA	22	21	1	0	0
CNAG_05702T0	GAAATGGAGGAAGTCGCGAG	0	0	0	0	0
CNAG_05703T0	AACATGTAAAATGTTCAACG	271	240	19	0	12
CNAG_05703T0	CTGCATCACAGCCTTCAGAG	35	22	1	12	0
CNAG_05703T0	AGTGTTGACGAAGGGCAGGG	1	0	1	0	0
CNAG_05703T0	TGTCTCGTCAAAATTCTGTG	1	0	1	0	0
CNAG_05703T0	GGAGAGGTTCATCCTTCACG	601	533	39	2	27
CNAG_05703T0	TCTAGTTGGCAATTCGACTG	631	554	30	0	47
CNAG_05703T0	TCTGAAGAGTCTCCTCAACG	977	874	33	5	65
CNAG_05703T0	TTGGAAGGGTGTGCACAGTG	97	92	5	0	0
CNAG_05703T0	AACTTGTTAGCTATGGACAG	0	0	0	0	0
CNAG_05703T0	GGGAGATTCAGCATTTCGTG	895	798	43	1	53
CNAG_05704T0	TCTACGAGACCTGAGAACGG	1	0	1	0	0
CNAG_05704T0	CAAAGTTGATAAGGGCTGCG	768	556	31	0	181
CNAG_05704T0	TCGTATATATGTAATCGATG	548	460	23	0	65
CNAG_05704T0	CAGTGGATCTACACCTATGG	0	0	0	0	0
CNAG_05704T0	GTATCTACGAGACCTGAGAA	0	0	0	0	0
CNAG_05704T0	AACATCCTCTAGATTTGTGT	699	637	34	17	11
CNAG_05704T0	TGCGCGGAATGATTGGAGAG	7	0	0	0	7
CNAG_05704T0	ATATATGTAATCGATGGGGA	1	0	1	0	0
CNAG_05704T0	GCACTTGCAGCCACGACCAG	36	26	4	5	1
CNAG_05704T0	CACTTGCAGCCACGACCAGA	2418	1971	92	3	352
CNAG_05705T0	TGGATCTTTAGGAGTGCATG	49	34	4	5	6
CNAG_05705T0	CTTGACGCAAAAGATTGGCA	29	24	1	1	3
CNAG_05705T0	ATGGAAGAGTGGTCTGTACG	60	0	3	0	57
CNAG_05705T0	ACCAAGGATTGAGCCCACGG	76	11	1	0	64
CNAG_05705T0	CAGATGTGTCTGACGCACCT	173	60	9	0	104
CNAG_05705T0	GAGGAGAGAAATCGTCAGCG	0	0	0	0	0
CNAG_05705T0	CTCAAAGAAAAGGCAACCAG	2	0	0	0	2
CNAG_05705T0	GAGAGGAGAGAAATCGTCAG	0	0	0	0	0
CNAG_05705T0	CAAGGATTGAGCCCACGGAG	1	0	0	1	0
CNAG_05705T0	AGGGGGATGAGGAGTTTCGT	12	12	0	0	0
CNAG_05706T0	GAATGGATTAGAGTTGACAG	4	4	0	0	0
CNAG_05706T0	GCTCCAGCTTACTGTACCTG	1	0	1	0	0
CNAG_05706T0	TGTGGATTCATAGACGATGG	18	0	1	3	14
CNAG_05706T0	CACGCATATACCCCAAACAG	0	0	0	0	0
CNAG_05706T0	ATGCAACTGTCAGACCCGCA	20	17	2	0	1
CNAG_05706T0	GGTACAGTAAGCTGGAGCGG	8	8	0	0	0
CNAG_05706T0	CTGCTTGTACTTGGACCCTG	6	5	1	0	0
CNAG_05706T0	CGGAAGGACAAAGAGTACAG	18	18	0	0	0
CNAG_05706T0	GCTACCAGACCAGTCGCCAA	17	15	1	0	1
CNAG_05706T0	CGACTGGTCTGGTAGCGGAA	13	10	2	0	1
CNAG_05707T0	GAGTGCCAAGCCCTACAGTG	272	204	8	2	58
CNAG_05707T0	GGATGAAGGGTACCGCAAAG	50	11	5	5	29
CNAG_05707T0	GGCATGATACGACAAGATCG	10	6	2	1	1
CNAG_05707T0	TGTAGCAATAGCGAGGAAGG	2	0	1	1	0
CNAG_05707T0	GAACGCGGGTCTATGGAGAG	0	0	0	0	0
CNAG_05707T0	ATGATACGACAAGATCGGGG	0	0	0	0	0
CNAG_05707T0	TCTATGGAGAGCGGACATGG	1	0	1	0	0
CNAG_05707T0	TTTACAATGTAGCAATAGCG	17	9	0	0	8
CNAG_05707T0	GCCTACATACCACTTGACGA	3604	3312	108	9	175
CNAG_05707T0	ATGATCAATGTTGAGTACAG	18	6	0	3	9
CNAG_05708T0	ATGGAGCAGAGGTTGCAGTG	239	199	4	10	26
CNAG_05708T0	TCATTGCAAGGAAAAGACGA	604	446	21	0	137
CNAG_05708T0	AAAGGTGAGTGGCCAATTCG	19	10	5	0	4
CNAG_05708T0	CTGTGGTTATGTCTCACCTG	392	347	21	0	24
CNAG_05708T0	TATACCTTGATCGGAAAGCG	45	41	4	0	0
CNAG_05708T0	CAAGCGTGTCGGTCTCCAGG	36	8	0	10	18
CNAG_05708T0	AGACATACGAGGACACCTTG	0	0	0	0	0
CNAG_05708T0	ATTTGGGTATGGTTATCAAG	259	249	4	0	6
CNAG_05708T0	TGAAACATTTCCATGAGACG	542	292	27	91	132
CNAG_05708T0	GTATCAGTGTGATCATTGCA	0	0	0	0	0
CNAG_07669T0	GCTATGCACTCACTGTCCTG	1169	1002	51	7	109
CNAG_07669T0	TTGTTGGTAAGCATAGGGAT	1621	1513	42	4	62
CNAG_07669T0	TCCGGAATCCAATGACACAT	4789	4274	187	102	226
CNAG_07669T0	GGTTGCGGTTGGTACGGCGA	457	389	30	9	29
CNAG_07669T0	GTTCGAGTTGAAGTATGCTG	595	552	23	0	20
CNAG_07669T0	CGACTATGAGATTGTCTGCA	368	297	17	15	39
CNAG_07669T0	GGAGATTGTTGGTAAGCATA	1044	922	47	8	67
CNAG_07669T0	GACCTACCTGGTGGGCTCTG	100	91	7	0	2
CNAG_07669T0	CTACCTGGTGGGCTCTGAGG	1	0	1	0	0
CNAG_07669T0	CGCCTCAGAGCCCACCAGGT	1380	1063	73	121	123
CNAG_05711T0	GAAGGGGGAGAACTGTCCAG	9	8	1	0	0
CNAG_05711T0	GCAGTCGAGCGCGATGAAGG	24	10	0	0	14
CNAG_05711T0	TTGAAGGCGGTGGAGCTGAG	10	8	2	0	0
CNAG_05711T0	ATATTCATAATGATCATCGG	397	207	15	5	170
CNAG_05711T0	GGGGGAGAACTGTCCAGAGG	0	0	0	0	0
CNAG_05711T0	CCTTTGGAGCTGTCGACTCA	382	329	14	0	39
CNAG_05711T0	GAGTTTCTGAATGACAAAAG	11	9	1	0	1
CNAG_05711T0	CTGGCGGTGTAGCAACTGCA	9	0	2	0	7
CNAG_05711T0	AATAACTGAGCAAAAACACC	19	18	1	0	0
CNAG_05711T0	CCAGAGGCGGAGGAGGTGTA	234	223	9	0	2
CNAG_05712T0	ATAACGCCGCAGGATCATCG	0	0	0	0	0
CNAG_05712T0	GCACTTTGAGTACATCTGCG	52	0	0	22	30
CNAG_05712T0	GGGCATGCACGATGGCGATG	2	0	2	0	0
CNAG_05712T0	GCATGGTGGAACCCTTGATG	6	0	2	4	0
CNAG_05712T0	TGCCGGCCTCGATGATCCTG	1	0	1	0	0
CNAG_05712T0	GGCCTGCTCGTCGTTCAAGA	156	0	0	0	156
CNAG_05712T0	ATGCTCGACAACACCGTCAA	0	0	0	0	0
CNAG_05712T0	CATGCTCGACAACACCGTCA	0	0	0	0	0
CNAG_05712T0	GCAGATGTACTCAAAGTGCA	14	0	0	7	7
CNAG_05712T0	CGACGAGCAGGCCTTGGTCA	0	0	0	0	0
CNAG_05713T0	GCCAACGGTGACGATCTGGG	4	0	0	4	0
CNAG_05713T0	AGATGATATAGAGAGACAGG	10	0	1	0	9
CNAG_05713T0	GTCGACAGCACTATCAACGT	0	0	0	0	0
CNAG_05713T0	GAAGAGCGAAGAGTTGAACG	6	6	0	0	0
CNAG_05713T0	GTAGCCGTACCGAACCATGG	0	0	0	0	0
CNAG_05713T0	GGTCCACCCGGAGATCGTAG	1	0	0	0	1
CNAG_05713T0	CCAGCACCGTACATTCACAT	22	21	1	0	0
CNAG_05713T0	AAAGACTATCTAGGTTCCCG	223	9	0	35	179
CNAG_05713T0	TTTGGGCTGGAAACCTGCCG	0	0	0	0	0
CNAG_05713T0	GTCTAGGGTAGATTGTCTCG	7	0	1	0	6
CNAG_05714T0	GCATCACGAATGTCTCACCG	2	0	2	0	0
CNAG_05714T0	ACTGTTACCCCTTATGACGG	5	0	0	0	5
CNAG_05714T0	CAAGGTGATCTACTAAATGG	1	0	0	0	1
CNAG_05714T0	GATCGGATAAGGGCGACGAG	0	0	0	0	0
CNAG_05714T0	GATGTTGCTCTCAATTGTCG	0	0	0	0	0
CNAG_05714T0	AAGTGAGTGAGGCATATGTG	13	12	0	0	1
CNAG_05714T0	AGTGAGTGAGGCATATGTGA	2	0	2	0	0
CNAG_05714T0	GACGAAGGCCATCCTCAAGT	0	0	0	0	0
CNAG_05714T0	CAGTCTCAGTGGAAAGCATG	0	0	0	0	0
CNAG_05714T0	AAGCGGATAAAGGCTCCACA	25	0	0	14	11
CNAG_07670T0	GTGGTGATTGACATACTGGG	1	0	0	1	0
CNAG_07670T0	ACGAAAGTCAAGAATCGCGG	199	76	8	0	115
CNAG_07670T0	GACCTATATAAATGGAACGT	458	400	22	0	36
CNAG_07670T0	TCAACGAAAGTCAAGAATCG	398	252	9	40	97
CNAG_07670T0	GATATCTCAGAGTGTCAACA	0	0	0	0	0
CNAG_07670T0	TGTAATGCAGACACCAACAT	493	428	8	3	54
CNAG_07670T0	CAGAGCGTCAAGTAACGTTG	154	117	2	24	11
CNAG_07670T0	AGGGCGAAGGGATCTGATGG	32	0	1	15	16
CNAG_07670T0	GAGGAGAATTCATGCATCTG	420	356	18	1	45
CNAG_07670T0	TGATACACATGTCTACCTGT	853	764	46	0	43
CNAG_05715T0	ATATCTGGTGAAACTCAGCA	80	60	4	0	16
CNAG_05715T0	AAGATGTACGAAAATCAACT	82	79	3	0	0
CNAG_05715T0	TCAGAGTATTCATTACGACA	994	883	30	27	54
CNAG_05715T0	TGACCTCAAGGGAAGCGACG	202	195	4	0	3
CNAG_05715T0	AGCTCTAGATGATCGTGAGT	472	451	17	2	2
CNAG_05715T0	AACCTATAATATGGAACAGG	0	0	0	0	0
CNAG_05715T0	CCCTGATGAAGTTGATGAGG	1	0	1	0	0
CNAG_05715T0	CAAATGTCCAAGATGCGTGA	119	98	8	0	13
CNAG_05715T0	GGAACAGGCGGCAATGACCA	0	0	0	0	0
CNAG_05715T0	AATTAACATCGATAAGATTG	203	140	11	0	52
CNAG_05716T0	TGACCGTGTTCCTGAATCGG	29	8	1	11	9
CNAG_05716T0	TAGCCGCCGATTCAGGAACA	0	0	0	0	0
CNAG_05716T0	GAGCCCGAATGAGGGACAGG	0	0	0	0	0
CNAG_05716T0	CAAATCGGTTGCAGGCGCGG	9	7	2	0	0
CNAG_05716T0	ACACGGTCAGATCTGTCGGA	25	0	0	0	25
CNAG_05716T0	AGCCCGAATGAGGGACAGGA	1	0	0	0	1
CNAG_05716T0	GAACAGAAAGCGAAGCACAA	33	21	7	0	5
CNAG_05716T0	TGTCCCAATGCCCTACAGCG	7	7	0	0	0
CNAG_05716T0	ACGGTACCGAGCCCGAATGA	11	0	0	0	11
CNAG_05716T0	CGACTGGGAAATGAATATGG	63	0	1	0	62
CNAG_05717T0	GACACGCAAAACATACTCCG	19	17	2	0	0
CNAG_05717T0	CGAAAACACGCATTCCACAA	9	6	2	0	1
CNAG_05717T0	TGCGACTTGAAATTTGCAGG	0	0	0	0	0
CNAG_05717T0	GCAGGAGAGATGCTATGCGA	220	167	13	3	37
CNAG_05717T0	TGATGTGGAAGGAAAAAGGT	430	338	27	21	44
CNAG_05717T0	AGTAAGTTATACCTATCACC	596	501	32	20	43
CNAG_05717T0	TGCCATTGGGATGATGTGGA	0	0	0	0	0
CNAG_05717T0	TGCAGGAGGACATCTTCCGG	26	26	0	0	0
CNAG_05717T0	GCGGGAATTCGATCTCACAT	581	503	26	4	48
CNAG_05717T0	ATGAAAATTCCTTCCCCAAG	43	24	3	1	15
CNAG_05718T0	TCAAGGGAAGAACATACCCG	40	12	12	10	6
CNAG_05718T0	ACTTACCTAATTGTACACAG	16	0	4	0	12
CNAG_05718T0	GGGTCGCGCAAATATCTCCG	257	220	10	3	24
CNAG_05718T0	GTCGCGTAGTAGGACCACCA	21	0	0	0	21
CNAG_05718T0	GTTCACTCTCTCAAATACCG	340	184	19	1	136
CNAG_05718T0	GCGCATTGGTAGCAGCCACG	1249	1130	44	9	66
CNAG_05718T0	TGCCACAGATACATCCGAAG	149	71	8	13	57
CNAG_05718T0	GGTTCTGGCAGCATGCTAGG	44	30	1	4	9
CNAG_05718T0	TCGAATATCCCAGAATGCAA	755	302	24	7	422
CNAG_05718T0	CTGGTACCACTTCGGGACAG	1	0	1	0	0
CNAG_05719T0	GTTCAGTCACCACTAAACCT	2110	1720	69	106	215
CNAG_05719T0	TGGCTTGAGGAAAAACATGT	561	487	18	1	55
CNAG_05719T0	GAGGTCTTATTTGAGTACGG	213	167	12	3	31
CNAG_05719T0	GTGGAGAGTTAGAAGCTCAG	11	11	0	0	0
CNAG_05719T0	AGTGGTGACTGAACCAACCA	43	0	0	0	43
CNAG_05719T0	ACTACTACGTGTCAGAGACG	2682	2401	134	18	129
CNAG_05719T0	GGTCTTTACTAAGGGCCAGG	13	13	0	0	0
CNAG_05719T0	CACCAAAACATCTAACATGA	471	407	23	0	41
CNAG_05719T0	CATAGTGAGAGGGTTCAGCA	203	184	11	1	7
CNAG_05719T0	TCTGCAGCAAACATAGTGAG	46	44	2	0	0
CNAG_05720T0	CTTTGTTAAGGAGGTCACGG	3	0	1	0	2
CNAG_05720T0	GGTCACGGAGGGAAGCAAAG	0	0	0	0	0
CNAG_05720T0	GGGATGAAGACCACAGTGCG	0	0	0	0	0
CNAG_05720T0	AAGGATACCATGTCGACGAA	0	0	0	0	0
CNAG_05720T0	GCGTCGGTGTGGGTTATGTG	1	0	0	0	1
CNAG_05720T0	CTTCAATCTGTTCTCCATCG	2	0	2	0	0
CNAG_05720T0	TTTGTTAAGGAGGTCACGGA	0	0	0	0	0
CNAG_05720T0	ACACCTGTTCCCTTCAATCG	11	11	0	0	0
CNAG_05720T0	AAAATTACATAGATCTGGAA	1	0	1	0	0
CNAG_05720T0	GGTTATGTGCGGAATGTCTG	0	0	0	0	0
CNAG_05721T0	CGATACCTCACCATGAACGG	81	76	5	0	0
CNAG_05721T0	GGACTGGGATCTCGTAATCG	249	194	15	19	21
CNAG_05721T0	AGATTCTGAATGTTACCACA	261	240	10	1	10
CNAG_05721T0	AGACACTGAAGACATCAAAG	274	248	10	3	13
CNAG_05721T0	TAATTGTATCGCTCCCAGGG	1	0	0	1	0
CNAG_05721T0	CAAAGCGGCAAAGAGACAGG	14	11	3	0	0
CNAG_05721T0	AGTACCGTAGATGCCATTTG	45	44	1	0	0
CNAG_05721T0	AATTGAGGCTGTCCGCCGAG	12	8	3	0	1
CNAG_05721T0	AAAGCCCCTATCCCCACGAG	11	10	1	0	0
CNAG_05721T0	TCTTGCCTTTGAATTCCACG	107	66	4	11	26
CNAG_05722T0	GAATATGGGAGTGAAAACGT	2	0	0	0	2
CNAG_05722T0	CTTGTCAGGAATACCACCGT	3	0	3	0	0
CNAG_05722T0	AAAAGGAATGACACCACTGG	0	0	0	0	0
CNAG_05722T0	GAAGTTTAGTAGGAGCAACG	0	0	0	0	0
CNAG_05722T0	CCTATCCGGAACAACCACAC	0	0	0	0	0
CNAG_05722T0	AAGTTTAGTAGGAGCAACGA	0	0	0	0	0
CNAG_05722T0	CACACAGACCTTGACGACGT	0	0	0	0	0
CNAG_05722T0	GTTGCACATTGGACGGATGG	1	0	1	0	0
CNAG_05722T0	TACCAGAGACTCAACAACAG	7	0	0	0	7
CNAG_05722T0	ATGGGCGCTACTGGTCCTTG	0	0	0	0	0
CNAG_05723T0	CTGTTACCTAAAGATCCTTG	121	103	5	3	10
CNAG_05723T0	AGTGTCTGTTGGAGATAGGG	222	199	8	0	15
CNAG_05723T0	CAAGTTTGGTGGCATCAACG	944	801	35	1	107
CNAG_05723T0	TAGCATCAATGATCAAGTCG	39	35	3	0	1
CNAG_05723T0	GAAATTGGCCGATAATAGGG	1	0	0	0	1
CNAG_05723T0	GCTAGCATCAATGATCAAGT	2661	2254	99	33	275
CNAG_05723T0	CACCCTTTAGACCTACCGCA	31	25	6	0	0
CNAG_05723T0	TACCTAAAGATCCTTGCGGT	1040	898	53	25	64
CNAG_05723T0	ACAGATTCAATGGTGAGAGA	1939	1144	86	72	637
CNAG_05723T0	ATGACATATACCTACACGCC	318	263	22	17	16
CNAG_05724T0	TCTGGAACTCACAAGCAAGG	109	91	1	0	17
CNAG_05724T0	GTGAGTTCCAGAATCAAAGG	74	52	1	13	8
CNAG_05724T0	ACTGTAATGACTGCTACGAG	72	72	0	0	0
CNAG_05724T0	ATACCAAGTTCTAGTTACGA	565	439	28	43	55
CNAG_05724T0	GTTGAGATTAAATGGTCAGG	108	91	5	0	12
CNAG_05724T0	ACTGAAACAGCAAGTCCTGG	94	83	1	0	10
CNAG_05724T0	TGAGAGCCTTAATCTGACGA	527	461	9	4	53
CNAG_05724T0	TACGAGTCCGAAACAGTGTG	2	0	1	0	1
CNAG_05724T0	CGGCGACTATTATGCCACTG	141	106	5	20	10
CNAG_05724T0	GCAAACTGACAAGAAATCTG	284	229	12	0	43
CNAG_05725T0	TTTCTCTGTTGTCTACAAGG	11	1	0	6	4
CNAG_05725T0	CAGAACCCTTGGGAGCAACG	16	0	1	0	15
CNAG_05725T0	GTAAAGGTAACCGGAACCAA	22	18	3	0	1
CNAG_05725T0	CGTCCTTAGGGGGAACAACG	0	0	0	0	0
CNAG_05725T0	GACTCTCTTCGACATCCCTG	0	0	0	0	0
CNAG_05725T0	GGTTTCGTTGAAGGCCTCAG	0	0	0	0	0
CNAG_05725T0	GGCCTTCAACGAAACCGTCG	4	1	0	0	3
CNAG_05725T0	GATTGCTCCTCTTATCACCA	3	0	3	0	0
CNAG_05725T0	TATGTTCCTTGCCCAATACG	18	12	1	0	5
CNAG_05725T0	ATTGCTCCTCTTATCACCAA	13	7	2	4	0
CNAG_05726T0	AGCCCGCCCCAGAATCAAAG	2	0	2	0	0
CNAG_05726T0	ACTTGGCTGATTCCGCGACA	1655	1490	70	2	93
CNAG_05726T0	GCCCGCCCCAGAATCAAAGG	78	55	2	4	17
CNAG_05726T0	ACCGACAAGTAGCTGAAAGG	973	819	47	5	102
CNAG_05726T0	CATGCCGACTTACATCATGA	3469	3157	150	6	156
CNAG_05726T0	CAGTAGAAAGTGAAGCAGCG	281	257	11	0	13
CNAG_05726T0	TACGACATACCCGAATGGAG	0	0	0	0	0
CNAG_05726T0	TCATGTTGGGTACCCTGTCG	429	350	23	0	56
CNAG_05726T0	ATAGAGATCTTGCCTGTGAG	109	0	6	0	103
CNAG_05726T0	TTTACGACATACCCGAATGG	55	39	5	0	11
CNAG_05727T0	GGAGACGGTAGACAAAAGAG	0	0	0	0	0
CNAG_05727T0	GATGAGGCCCTTCACATCGG	343	320	9	0	14
CNAG_05727T0	CACAAGAACGGAATCGAGTG	9	0	0	8	1
CNAG_05727T0	TTGGCTGGATAGAAAAACGC	177	142	10	3	22
CNAG_05727T0	AACGTAGTCAACAGTTCGAG	14	11	3	0	0
CNAG_05727T0	GGAAAGGAGAGTAACATCGA	215	171	7	5	32
CNAG_05727T0	GGGATTCAGATCTAGCAACA	9	9	0	0	0
CNAG_05727T0	TGTGCTCACTGCAGTTAAGG	668	608	20	2	38
CNAG_05727T0	CAACGTAGTCAACAGTTCGA	300	276	14	1	9
CNAG_05727T0	AGACCCGACGAAAGGGAGAG	1	0	1	0	0
CNAG_05728T0	GGCCGGATTAATGAAAGGGT	16	16	0	0	0
CNAG_05728T0	GCTTGGAAAATACTTACGGG	0	0	0	0	0
CNAG_05728T0	CTGAATAATGGCGTCGAGGG	0	0	0	0	0
CNAG_05728T0	TGATCCGACAAACGCAAGAG	0	0	0	0	0
CNAG_05728T0	CAGAAGCTTTGAAACGTCAT	705	615	26	11	53
CNAG_05728T0	GGCCCTGAATAATGGCGTCG	63	34	6	1	22
CNAG_05728T0	GCCCTGAATAATGGCGTCGA	604	458	26	1	119
CNAG_05728T0	CTTACGGGCGGATCATATGG	132	127	2	0	3
CNAG_05728T0	ATGACGTTTCAAAGCTTCTG	295	186	6	0	103
CNAG_05728T0	CATTATTCAGGGCCTTGACA	584	366	12	1	205
CNAG_05729T0	GGTCTGGATAACGTTGGACA	370	347	8	3	12
CNAG_05729T0	TATCACAGAGCTCCAAACCA	80	53	4	0	23
CNAG_05729T0	ACGCGTCGATGACAACATTG	123	98	7	4	14
CNAG_05729T0	GTGGGGACCGATAGAACCGG	132	127	2	0	3
CNAG_05729T0	CGACCCAATGAAGGGAAGGG	7	0	0	7	0
CNAG_05729T0	ACTTCAGCCTCGGCAGAGTG	16	5	1	0	10
CNAG_05729T0	TAACTTCAGCCTCGGCAGAG	0	0	0	0	0
CNAG_05729T0	GCAAGCAGTAACTTCAGCCT	1262	984	37	1	240
CNAG_05729T0	ATCGACGCGTTCAACTGGTG	55	48	5	0	2
CNAG_05729T0	CAGCACTGACGCCAGCCGAA	520	391	21	0	108
CNAG_05730T0	AGGGATCCCACTATCCACCT	65	57	5	0	3
CNAG_05730T0	CAAGGAGACAGGGATTATGG	1	0	0	0	1
CNAG_05730T0	GAAGTATCCATTTCACATTG	0	0	0	0	0
CNAG_05730T0	TGTGCAATCTTGTGACTGAG	36	34	2	0	0
CNAG_05730T0	CCAGAGCACGACGATGAGCA	4	0	1	2	1
CNAG_05730T0	GTGCAATCTTGTGACTGAGA	1169	1037	57	0	75
CNAG_05730T0	ACTGGATCACAAGTCAGTTG	801	696	28	1	76
CNAG_05730T0	TAGCAACAGGAAGCCACCCA	49	14	0	0	35
CNAG_05730T0	TGCCGTGGTTCAAGGAGACA	203	0	1	0	202
CNAG_05730T0	ATCCCTGTCTCCTTGAACCA	394	307	15	0	72
CNAG_05731T0	CTAACGGAAAGGGTAGACGG	100	79	1	0	20
CNAG_05731T0	CTGAAGAGTGATACATCCGT	2014	1794	64	4	152
CNAG_05731T0	TATACATGACCAGTCGACGG	333	269	16	28	20
CNAG_05731T0	ATGCCTAGCACTCAACAGAG	0	0	0	0	0
CNAG_05731T0	GGATCAGCTATGATTATGGG	214	0	5	0	209
CNAG_05731T0	CGCATGATTCGTCGTCACAG	1	0	1	0	0
CNAG_05731T0	CTGGTGTGTCGTCTATCCCA	0	0	0	0	0
CNAG_05731T0	TGACGCGTGGCACATCCAGG	12	4	7	0	1
CNAG_05731T0	GACGCGTGGCACATCCAGGG	0	0	0	0	0
CNAG_05731T0	AAAATGTCACCAGAATGGGG	0	0	0	0	0
CNAG_05732T0	ACTGTTGTAGTGCCCGACAA	527	479	11	11	26
CNAG_05732T0	GGATGAATGAAATGGCAATG	223	216	3	1	3
CNAG_05732T0	AATGCCAAGAGCGACGACAG	30	27	2	0	1
CNAG_05732T0	TTGACCGACAAGGTTGACTG	524	323	25	10	166
CNAG_05732T0	TGTCCCTGTATGCATTGGTG	57	30	5	0	22
CNAG_05732T0	TAAGGGACGAGACACCGATA	852	488	46	163	155
CNAG_05732T0	GACAGAGGCAAGGAGAACAA	35	31	3	0	1
CNAG_05732T0	ACGAGACACCGATAAGGTAG	19	18	0	1	0
CNAG_05732T0	AATAATTATAGTGATTCTGA	1604	1483	59	0	62
CNAG_05732T0	CAGGATAAGGATCTTGCTGG	2	0	2	0	0
CNAG_05733T0	GCACATCAAAGACCACCGAG	58	55	3	0	0
CNAG_05733T0	CGAGAAAACATACCACGTAG	209	197	4	0	8
CNAG_05733T0	TGACACGTACTTTCCCCGCG	0	0	0	0	0
CNAG_05733T0	AGAATAATTCTGGAGTATCG	1229	848	97	50	234
CNAG_05733T0	CGAGGAAAAGGAAATCATGG	2	2	0	0	0
CNAG_05733T0	AGAATGGACGTCAACTTGAG	0	0	0	0	0
CNAG_05733T0	ACCGCCGGGAGATTTGACGA	243	144	4	18	77
CNAG_05733T0	GAGTGTGCTCGAGATAGCCA	197	165	5	8	19
CNAG_05733T0	ACATGTCGTTGTAGATCCGA	1390	992	48	103	247
CNAG_05733T0	ACAAGCTTCTTTGAATAACG	2831	2527	104	4	196
CNAG_05734T0	GATAGAGTACACGTGCAGGG	0	0	0	0	0
CNAG_05734T0	TGGCTCGTCAAGGATCCAAG	438	371	24	2	41
CNAG_05734T0	CAAGGTGGTAGCCAACAACA	156	138	6	0	12
CNAG_05734T0	ACGCTCAGATTCCTGCTGGG	0	0	0	0	0
CNAG_05734T0	CGGCAGAAGAAGAACGACGT	1089	740	53	16	280
CNAG_05734T0	TGTTGAGCAAGCATCGACAG	22	13	3	0	6
CNAG_05734T0	GTCGTCCATATCGCACCCGG	499	441	16	0	42
CNAG_05734T0	AGTTCGGTGTCTGGATCCTG	430	282	22	14	112
CNAG_05734T0	GTTGGCTATCCAGATTGAGG	41	39	2	0	0
CNAG_05734T0	GGTATCAGCCAGAATAACAC	702	392	27	196	87
CNAG_05735T1	CATACCAACTCAGTTACAGA	779	653	45	7	74
CNAG_05735T1	CACCTACTGATAAAGCGGCG	282	241	3	0	38
CNAG_05735T1	AGGATGCTTTGGATGGTGAA	301	141	1	0	159
CNAG_05735T1	AGGTGTGTATCGATTATGCG	3	0	3	0	0
CNAG_05735T1	GGCCTTACTCCAGACCCCAA	204	173	5	0	26
CNAG_05735T1	AGGATATACTCCAGCCATTG	367	309	20	5	33
CNAG_05735T1	TTTGATAACGTACTGATAGA	823	629	31	0	163
CNAG_05735T1	CTCGCCGCTTTATCAGTAGG	196	125	13	10	48
CNAG_05735T1	TGCCAGCAGAGTTATCAGAC	124	105	1	0	18
CNAG_05735T1	GCCGATAAGGATGCTTTGGA	1	0	1	0	0
CNAG_05736T0	CGTATGCGGAGAAGTGCCCG	90	43	1	21	25
CNAG_05736T0	AGCAGGCCAAAGATGCGATG	40	26	2	0	12
CNAG_05736T0	CGGAGGCCAAGCAACCCAGA	139	122	7	1	9
CNAG_05736T0	GCTTGGCCTCCGGAACACTG	226	157	10	8	51
CNAG_05736T0	ACATAATAGCAAGCGACATG	1	0	1	0	0
CNAG_05736T0	AGTGGTGTAGATGTCTCCAA	987	766	43	4	174
CNAG_05736T0	AAACGACATGTTGGTTACGA	223	206	5	4	8
CNAG_05736T0	ATGCAAAAGATCGACCGTCT	1107	988	35	0	84
CNAG_05736T0	TGCCTAGACTTATCGGACAA	4	0	2	0	2
CNAG_05736T0	TTGCTATCGACTTTAGCGAG	334	280	13	18	23
CNAG_05737T0	TCTATGTAGGGTGTTCCTGG	88	19	0	0	69
CNAG_05737T0	ATGCTGGAGTACATACCACA	36	6	1	24	5
CNAG_05737T0	TATTCATCGACACAGTCACA	703	575	23	6	99
CNAG_05737T0	TGGGGAGTATCTGGACATGG	49	41	0	0	8
CNAG_05737T0	AGTGAAAGGAACACAAACCA	39	11	3	0	25
CNAG_05737T0	AGCTCCCCGACATCACCTAG	9	4	2	2	1
CNAG_05737T0	TCACCTGATGACTACTCACA	74	38	2	0	34
CNAG_05737T0	GTTGTAGATGAAACAAGACC	452	371	20	0	61
CNAG_05737T0	TATGATTCCTACAAGGCCAG	29	26	1	2	0
CNAG_05737T0	ATTTGGGAGGAAGGTGATCG	606	389	25	2	190
CNAG_05738T0	TCTATGGCGATAATAGCGAA	0	0	0	0	0
CNAG_05738T0	TCAAACATAAGAACGGCTTG	9	0	0	0	9
CNAG_05738T0	TGGCAGTGTGAAAGCTGATG	0	0	0	0	0
CNAG_05738T0	TAATAGCGAACGGAACCAGT	928	820	41	2	65
CNAG_05738T0	GTGATGGAAACCGTTCGCCG	1	0	1	0	0
CNAG_05738T0	AGTGGTGAATGTCAACAAGT	1603	1305	76	61	161
CNAG_05738T0	GCTTGTATGTGTGTAGCGGG	0	0	0	0	0
CNAG_05738T0	GGACAGTCAGTTAAATCAAG	16	0	2	0	14
CNAG_05738T0	GTCGCTTGGTAGGAGTCGAG	19	12	1	2	4
CNAG_05738T0	AATGTCAACAAGTGGGCTAG	321	288	14	7	12
CNAG_05739T0	AACGGAAGATGTCTACCCAG	18	0	0	3	15
CNAG_05739T0	AAGCCGACACAAGATCGTAG	91	77	7	2	5
CNAG_05739T0	TCGAGCGATTTCCTGTAGCG	5	5	0	0	0
CNAG_05739T0	GACGACGGGATGATTATGGG	0	0	0	0	0
CNAG_05739T0	TAGCATCCAGAGTCTCATCA	397	321	16	2	58
CNAG_05739T0	CTTGTTAGACCAGTAAGGAG	374	0	3	0	371
CNAG_05739T0	AAACCAGGCGCATTAGCACG	630	536	29	8	57
CNAG_05739T0	GTGGGATAAAGGAAAAGCAG	88	0	2	0	86
CNAG_05739T0	GGGGTTCTCAGCATCAAGTG	6	0	0	6	0
CNAG_05739T0	TAGCTAACAGAATGACTAGG	16	0	0	0	16
CNAG_05740T0	GAGACGATTAGAAGACACGG	0	0	0	0	0
CNAG_05740T0	TCGTGAGTAGGCAAGCTCCG	293	241	14	0	38
CNAG_05740T0	ATACCACCTATCTTCAACCG	1012	857	39	9	107
CNAG_05740T0	AGGTGTAAAAGACCTGATGG	1	0	1	0	0
CNAG_05740T0	TTTGAGACGATTAGAAGACA	307	254	24	0	29
CNAG_05740T0	ACCATGGTTAGTATTCTGGA	38	10	2	0	26
CNAG_05740T0	TCTATGGCCGAGGCGCATGG	11	4	1	0	6
CNAG_05740T0	CTCGTATATGCTCTGCCTAG	6	0	3	3	0
CNAG_05740T0	CGATTAGAAGACACGGTGGA	0	0	0	0	0
CNAG_05740T0	ACCATGGTCGGCTAGCATCG	185	125	9	0	51
CNAG_05741T0	GCGACATAAGAGGATTGCTG	80	73	6	1	0
CNAG_05741T0	CATCGGATCAGAGTACACAA	1873	732	66	491	584
CNAG_05741T0	AGGCGAAAGGAGAATCCAAG	0	0	0	0	0
CNAG_05741T0	CGGATCAGAGTACACAATGG	0	0	0	0	0
CNAG_05741T0	TCACTGGAGGGATAGTGACT	311	253	22	15	21
CNAG_05741T0	CCCTAAAAAGACGTCCAAAG	131	61	4	0	66
CNAG_05741T0	TTCTTCAAGGAGATACCCAT	614	516	23	5	70
CNAG_05741T0	CTTGAAGAAGACGTAATGTG	1106	775	29	0	302
CNAG_05741T0	GTTCCACGAGCAGTAAAGGA	19	18	1	0	0
CNAG_05741T0	CATGCACTTGAGCAATTCGT	2273	2078	70	17	108
CNAG_05742T0	AATGATCTTCAGAACGCACG	796	729	35	2	30
CNAG_05742T0	TTGACGTGGGACGATGAAGG	5	4	0	0	1
CNAG_05742T0	CTGCACCACAACACCCCCAG	0	0	0	0	0
CNAG_05742T0	TCTCTGGGAAGGAGCCCGAG	29	26	1	0	2
CNAG_05742T0	TGTGGAAACCTCAATTACAG	0	0	0	0	0
CNAG_05742T0	CGGTGAGAGATTGAACAGAA	327	284	18	1	24
CNAG_05742T0	ATGTGGGCGTCCAAGCCGGG	1	0	0	0	1
CNAG_05742T0	CAAAGCGACAGCAAGGATGG	0	0	0	0	0
CNAG_05742T0	GAAGAAGTAGTATAGAAGTG	0	0	0	0	0
CNAG_05742T0	GGTTTCCACAGCAATTGGCG	7	7	0	0	0
CNAG_05743T0	GGTGAATGATCCATACCCTG	42	38	4	0	0
CNAG_05743T0	GTGAATGATCCATACCCTGG	6	4	2	0	0
CNAG_05743T0	AGAGGGGTGAGTCTCCCATG	12	11	1	0	0
CNAG_05743T0	GGCGTATAAGAATCATCTCG	403	320	11	10	62
CNAG_05743T0	AGGGGTGAGTCTCCCATGAG	14	14	0	0	0
CNAG_05743T0	AGACCTGCTGTGTGTGAGGG	10	0	2	0	8
CNAG_05743T0	GGAAAGGATACGCACGTCAG	10	8	2	0	0
CNAG_05743T0	CATCCTTCCGTAGATCTGAA	1286	1161	53	0	72
CNAG_05743T0	CTGATATCATGACTTTCCGA	883	754	36	13	80
CNAG_05743T0	GAGGGGTGAGTCTCCCATGA	1082	938	27	12	105
CNAG_05744T0	GGAGTAGTACCACATCCTAG	1	0	1	0	0
CNAG_05744T0	AGACAGATCTGAGAAAAGGG	1	0	1	0	0
CNAG_05744T0	GGTCATGGAGATATCAAATG	153	120	3	5	25
CNAG_05744T0	AAACGCTCGCAATTTCTCCG	368	302	15	5	46
CNAG_05744T0	GTTCACTCACGATATGTACC	677	247	37	3	390
CNAG_05744T0	ACCGAAGTGGGACTCAAGCG	93	91	2	0	0
CNAG_05744T0	TGCGAACCTGAAGAGTGAGA	2426	2211	86	0	129
CNAG_05744T0	ACAAACCCAGTCTCTCTCCT	2762	2439	92	20	211
CNAG_05744T0	ACTCTATCCACCCATAGCGG	687	574	22	11	80
CNAG_05744T0	CGACCGAAGTGGGACTCAAG	113	30	2	0	81
CNAG_05745T0	GCTTGCAGACACAAGCACCG	762	720	10	0	32
CNAG_05745T0	CAATAGGAGACTGCACAGAG	0	0	0	0	0
CNAG_05745T0	AGGTTGGTCCCATTGAACAG	115	51	4	1	59
CNAG_05745T0	ACGACGGAGAGGAAGATCGT	910	835	51	0	24
CNAG_05745T0	TCAAGGGGTTGATGTCCAAG	137	130	6	0	1
CNAG_05745T0	GATGAGAGATTTGACCGACG	1805	1588	63	52	102
CNAG_05745T0	AAGTACCCCTGATGTTGCTG	479	364	21	8	86
CNAG_05745T0	GGTGGAGTCTTGAGCCCTGG	1	0	0	0	1
CNAG_05745T0	CAAACCCCAAGACATGCTAG	463	416	15	0	32
CNAG_05745T0	TGTCCAAGCGGGTAACTGTG	65	40	2	0	23
CNAG_05746T0	ACGTTTCTTAGACCCGACCG	198	165	13	4	16
CNAG_05746T0	ACACACGCAAGTGAAAAGTG	1	0	1	0	0
CNAG_05746T0	TCACCTGCGAGAGAAGACAC	0	0	0	0	0
CNAG_05746T0	TCCTTATCATCTACTCACCG	376	289	13	7	67
CNAG_05746T0	GAAGAGGCCGATACAAAAGG	11	10	1	0	0
CNAG_05746T0	CCTGCGAGAGAAGACACTGG	313	10	5	0	298
CNAG_05746T0	GTATTGTGGCTTGATCACCT	2829	2441	131	1	256
CNAG_05746T0	TGGCCCTCATAAAGCGACAG	0	0	0	0	0
CNAG_05746T0	AGGGCCCTATCAGATCAATG	374	362	7	1	4
CNAG_05746T0	AGACGACTATGATGTGATGG	0	0	0	0	0
CNAG_05747T0	TAATCTGGGTATAACTTACG	1133	956	31	0	146
CNAG_05747T0	AAACTTGACAGCAGTTACGG	189	135	4	37	13
CNAG_05747T0	CTTCGATCTCAACAGGACCG	295	275	14	0	6
CNAG_05747T0	CACCTTCAAAGCCTTCTGAG	17	9	0	0	8
CNAG_05747T0	CGGTCCTGTTGAGATCGAAG	69	45	2	22	0
CNAG_05747T0	GTACCCAATGCATTCGACGG	41	40	1	0	0
CNAG_05747T0	GTGGCGAAGGAACTGTTGGG	0	0	0	0	0
CNAG_05747T0	GATCCACTGAGAGCATTAGG	50	32	6	12	0
CNAG_05747T0	TATCGAACAAATCCTCAAGA	662	537	30	17	78
CNAG_05747T0	CAATGAAGCCATCCACAGTG	58	53	0	0	5
CNAG_05748T1	CAGTTCAAGAGATTCAACGT	1951	1754	70	9	118
CNAG_05748T1	GAACGAAAGAAAGACCAATG	500	358	12	13	117
CNAG_05748T1	TGGATACCAGAAACCACCCT	600	536	18	1	45
CNAG_05748T1	TCAGTTCAAGAGATTCAACG	812	707	20	0	85
CNAG_05748T1	CGGTGTACCATATATCCCGG	32	8	5	0	19
CNAG_05748T1	TTTGAACCCCGTCACCCCAG	30	0	1	19	10
CNAG_05748T1	TATGTGGTAAGGCAGGCTCG	215	192	5	0	18
CNAG_05748T1	GAATATGACATGGACGAACA	18	14	1	0	3
CNAG_05748T1	GCACGCCCAAACCTGCCCCG	380	276	16	35	53
CNAG_05748T1	AGTGCAGGTCGAATATGACA	207	173	12	3	19
CNAG_05749T0	ATCTTCACTAAATACCCCAG	0	0	0	0	0
CNAG_05749T0	GTGAAGAACCAGCAAAACAG	4	0	0	0	4
CNAG_05749T0	TGAGCTGGATGAACAAACGT	290	275	3	0	12
CNAG_05749T0	TCTCACCACATGCGACAGTG	91	64	3	0	24
CNAG_05749T0	ATCGGTATCAGATGACAGAG	5	0	0	2	3
CNAG_05749T0	ACAACTCATTGCATATCATG	40	33	1	0	6
CNAG_05749T0	GGAGACATGGAAGAAGAAAG	0	0	0	0	0
CNAG_05749T0	ACCCCGAGAAAGTCCCCCTG	0	0	0	0	0
CNAG_05749T0	TGAACGTATTGCGACATGCA	65	52	4	0	9
CNAG_05749T0	TCATGCGGCCCAGAGTTGGA	8	0	0	0	8
CNAG_05750T0	GGGTAAGCTTCACGACCAGG	4	0	0	0	4
CNAG_05750T0	AAAAAAGACCTACGTCACCG	0	0	0	0	0
CNAG_05750T0	AACCAGAAGAAGTGGAACGA	11	0	0	0	11
CNAG_05750T0	TCGTCGGGGAAGAATACCAG	0	0	0	0	0
CNAG_05750T0	GAGCTTAAGAGAACCGGCGA	0	0	0	0	0
CNAG_05750T0	TAACGACAGGTTGATCAAGG	0	0	0	0	0
CNAG_05750T0	GTTTCGGAGACCGTAGACAC	0	0	0	0	0
CNAG_05750T0	TGAGAAAAAAAATACGTACA	10	0	4	3	3
CNAG_05750T0	TTCCAAGAAGATCTGACCGT	1	0	0	0	1
CNAG_05750T0	GTCGGTAATGGAAATAACGT	0	0	0	0	0
CNAG_05751T0	GCAAAGTAAGGATATCCCGG	1	0	1	0	0
CNAG_05751T0	GGCAAGAATATATCGCCCTG	1	0	1	0	0
CNAG_05751T0	ATTTCCTACCATACCCCCCG	0	0	0	0	0
CNAG_05751T0	AAGGAAGTGACGCACCTGTG	0	0	0	0	0
CNAG_05751T0	GGCAAAGTAAGGATATCCCG	1	0	1	0	0
CNAG_05751T0	ACTCGCACCTGACAACCTCG	0	0	0	0	0
CNAG_05751T0	CACAATCCACCCCTTCCACA	2	0	2	0	0
CNAG_05751T0	AGAGCACACAAAAAGTCCGA	59	0	2	0	57
CNAG_05751T0	CTCGCACCTGACAACCTCGG	10	0	0	0	10
CNAG_05751T0	TCGCACCTGACAACCTCGGG	5	0	0	0	5
CNAG_05752T0	CTTGCCCAGAGCACTTGCGG	1	0	1	0	0
CNAG_05752T0	GAATATCAGAGTGTTCGCGA	292	163	9	6	114
CNAG_05752T0	AAGGCCTGATCTACTCCTGG	1	0	1	0	0
CNAG_05752T0	TGCGTGAGTGTATATAAACG	200	130	4	0	66
CNAG_05752T0	GCCAAGAGATCAGTATCTGG	0	0	0	0	0
CNAG_05752T0	CGTATCTACTAGGAGAACTG	30	7	0	0	23
CNAG_05752T0	CGTTCTAGAAGTTCCCGCGG	93	73	4	0	16
CNAG_05752T0	AATCATAATCAGGACCATGA	495	453	14	0	28
CNAG_05752T0	GTGAGTGTATATAAACGTGG	3	0	2	0	1
CNAG_05752T0	GGTGGTTGCAGGTCGCACAG	0	0	0	0	0
CNAG_05753T0	AAGGAACTTCGTCATCACAG	3	0	2	0	1
CNAG_05753T0	ACATACACGAGCGACAGCAA	15	6	0	0	9
CNAG_05753T0	CAGTCCAGAAGAGACGCTTG	36	0	0	0	36
CNAG_05753T0	AAGATTGGGTGAAGATACGG	4	0	0	0	4
CNAG_05753T0	GGGAGCTGATAAGAAACCGT	36	23	5	0	8
CNAG_05753T0	ACGGGTACCGAGACGCTCAA	21	0	1	0	20
CNAG_05753T0	AGTTTGGCTGAGAACGCCGA	1	0	1	0	0
CNAG_05753T0	GGACTTGTCGAGGTAGTCGG	7	0	1	0	6
CNAG_05753T0	ATGGCAACAGAAGAAGTGCG	42	6	2	0	34
CNAG_05753T0	GTTATCCCCGACTACGAGGA	0	0	0	0	0
CNAG_07671T0	AGAAAGCTTGAAGAACCTCG	214	139	8	0	67
CNAG_07671T0	AAAGCTTGAAGAACCTCGAG	364	0	0	0	364
CNAG_07671T0	TTCCCAACAAACACCCCTCG	37	19	5	13	0
CNAG_07671T0	TGCACTGTTACGCTCTGTCC	188	160	6	0	22
CNAG_07671T0	TTCTGGCTGAACAGATGACA	486	370	23	8	85
CNAG_07671T0	GCGTAACAGTGCAATGTCGT	38	26	0	0	12
CNAG_07671T0	TCAAAAAGGTGTATGAGAGG	1	0	1	0	0
CNAG_07671T0	GTTCTGGCTGAACAGATGAC	318	194	9	0	115
CNAG_07671T0	GCAATGTCGTTGGCAAGCGA	43	0	3	23	17
CNAG_07671T0	GTCTGAGACGTGGCGGTGGA	0	0	0	0	0
CNAG_07672T0	TGACACAACAGATTCAATGG	47	0	2	0	45
CNAG_07672T0	GCTAGAAAACTCATGATCGG	80	80	0	0	0
CNAG_07672T0	CCCATCGATGACACTGAAAG	80	68	4	8	0
CNAG_07672T0	CGATGACACTGAAAGCGGCG	0	0	0	0	0
CNAG_07672T0	ATGATCATAGACCCCCACGC	363	35	5	0	323
CNAG_07672T0	GAGAGACGCAAAGTTTGATG	49	11	3	4	31
CNAG_07672T0	GGATGACGAGACAGACGAGG	0	0	0	0	0
CNAG_07672T0	TATAGTCGTCACAGAAGTCG	14	0	0	7	7
CNAG_07672T0	CACTCTCTGCCAAATCAAAG	6	0	0	6	0
CNAG_07672T0	CGAGAACGAACAGTACGAAG	44	0	9	18	17
CNAG_05755T0	TGAACGTAAAGCTCTTGCGG	0	0	0	0	0
CNAG_05755T0	TCCGTGAAAAAGAAGGTGTG	9	0	1	0	8
CNAG_05755T0	GCATATCGAGAATTGGCGAG	0	0	0	0	0
CNAG_05755T0	ATGAACATCGCAGATTGACA	0	0	0	0	0
CNAG_05755T0	GAGGGAGTATGTGGAAGACA	1	0	1	0	0
CNAG_05755T0	GGCGATTTAGAGGATTACAG	0	0	0	0	0
CNAG_05755T0	CGAAACGAGTACAATCTCAC	2	0	2	0	0
CNAG_05755T0	TCGTGAACGTAAAGCTCTTG	5	0	1	0	4
CNAG_05755T0	GCACACTCCGGCAAACATGT	7	0	2	0	5
CNAG_05755T0	GGTAAGCAGAGGTTATGGAT	0	0	0	0	0
CNAG_05756T0	GCAAGAACTCAAAATCAAGG	34	0	0	23	11
CNAG_05756T0	TTTCTCGCGATGGAGATGAG	3	3	0	0	0
CNAG_05756T0	CGCACAACCCACAACAAGCA	9	0	0	0	9
CNAG_05756T0	TGTCTTGGCGGAAGTCATCG	0	0	0	0	0
CNAG_05756T0	GAATGACCTTACCCTCATGA	8	6	1	0	1
CNAG_05756T0	ATGACTAGAGAGCAGGCGGA	0	0	0	0	0
CNAG_05756T0	CGAAAACGATCGACTAATGG	3	0	3	0	0
CNAG_05756T0	TAGATGAGAGATTGCCATTG	35	8	1	0	26
CNAG_05756T0	TGGGCGTTGCATAGAATGAG	0	0	0	0	0
CNAG_05756T0	GAGATGAGAGGAAGCCGTAG	3	0	0	0	3
CNAG_07673T0	AGATTAATAACCTACCACAG	10	10	0	0	0
CNAG_07673T0	CATAGGGAACACCACCAACG	550	284	17	0	249
CNAG_07673T0	GAGATTAATAACCTACCACA	156	115	4	9	28
CNAG_07673T0	AGAAGACGAACTGTTGCCGG	108	106	1	0	1
CNAG_07673T0	ATGTATAGAAGAGCACCCGC	464	337	15	12	100
CNAG_07673T0	GCCACTAAAAGATACCTCGT	1143	995	60	3	85
CNAG_07673T0	GATTGATGTGTTCTGTTGCG	63	46	6	0	11
CNAG_07673T0	GAAGACGAACTGTTGCCGGC	0	0	0	0	0
CNAG_07673T0	CGAGATTAATAACCTACCAC	8	4	2	0	2
CNAG_07673T0	TGGTGTTCCCTATGGCGCAA	927	810	34	30	53
CNAG_05757T0	TGGCTGCAATAAGATTCACG	738	678	28	4	28
CNAG_05757T0	CAAGTTCCCGAAGTGACACG	807	698	19	4	86
CNAG_05757T0	TGAGAGACAAAGAAGTACAG	200	189	2	7	2
CNAG_05757T0	ATGAGAGACAAAGAAGTACA	152	141	7	2	2
CNAG_05757T0	ACGAGGTGATTAGTGAGACG	798	681	32	0	85
CNAG_05757T0	TATCTTCGGCAACAATACAG	17	0	4	7	6
CNAG_05757T0	AAGGCCAATATCTTGATGCG	3	0	3	0	0
CNAG_05757T0	ACAAGCACTATACCTCGAGT	32	20	2	0	10
CNAG_05757T0	ACTTGTAGTCACACTCGGGA	1	0	1	0	0
CNAG_05757T0	CACTTGTAGTCACACTCGGG	0	0	0	0	0
CNAG_05758T0	TGAATGAGGACAGTTGAGAG	1	0	0	0	1
CNAG_05758T0	CAATAGTTGCCATCAAACCA	35	34	1	0	0
CNAG_05758T0	ACAATCGTCAGAGATGGGAA	266	236	22	3	5
CNAG_05758T0	CATAAACAAACAGCTTCCAA	932	786	48	0	98
CNAG_05758T0	CTACTGCCTTCATTTCGGAG	33	31	2	0	0
CNAG_05758T0	GGAAGCAACATACGGTTCCA	23	19	3	0	1
CNAG_05758T0	GCTTTGAGTGTGAGTAACCT	4149	3461	151	142	395
CNAG_05758T0	AAGCTGTGACAACATACGAA	410	260	20	6	124
CNAG_05758T0	GTGACAACATACGAATGGGC	155	137	0	6	12
CNAG_05758T0	AAAGGATTTGAGGTTGTGGG	6	0	0	1	5
CNAG_05759T0	TGATTTACAATAGAGCAACG	0	0	0	0	0
CNAG_05759T0	CCGTCGTTCGGAATTCACCG	0	0	0	0	0
CNAG_05759T0	CGATACGTTGAGGTCCCCGG	2	0	2	0	0
CNAG_05759T0	GACTTTGTCAAGGCTCACAG	0	0	0	0	0
CNAG_05759T0	TTCACTCTCTACCTCAACGG	2	0	1	0	1
CNAG_05759T0	AGATTCGCGAAGAGTCACGT	0	0	0	0	0
CNAG_05759T0	CGGTATCTCTCACTTGACCG	0	0	0	0	0
CNAG_05759T0	ACGAAGCGAAGAAAGGACAG	1	0	1	0	0
CNAG_05759T0	GACTCAGGCGGAGATCAGAG	0	0	0	0	0
CNAG_05759T0	GGTCTTCTGATCTCCCTGAG	0	0	0	0	0
CNAG_05760T0	CATGAGCATAAGCCCAACGA	1378	1260	61	0	57
CNAG_05760T0	CTGAGCGACGAACCTGAAGG	41	40	0	0	1
CNAG_05760T0	GCACCCACAAGAACCCCAGT	546	397	18	7	124
CNAG_05760T0	GGCAGCGGTGGGAAGTTCAG	1	0	1	0	0
CNAG_05760T0	AGTCTGTAGCAAAAAAGTTG	129	85	3	14	27
CNAG_05760T0	TAATCACCGTCATCGTCATG	23	0	3	1	19
CNAG_05760T0	GAGTGGCTCTTCTGTCATCG	80	74	2	0	4
CNAG_05760T0	ATAATTAGCAGGACAAACCA	281	226	8	12	35
CNAG_05760T0	AGCTCGAGTGGTGAGGAAGG	0	0	0	0	0
CNAG_05760T0	TCTCAGGAATTACTCTTGCG	0	0	0	0	0
CNAG_05761T0	CTGAACGGTAAGTCAACTCA	0	0	0	0	0
CNAG_05761T0	CCCCTGAACCTCATATTCGT	89	0	3	0	86
CNAG_05761T0	TTGGAGGAAGACGAGTGGCG	0	0	0	0	0
CNAG_05761T0	GTAGATAATCCTAATGACAA	0	0	0	0	0
CNAG_05761T0	CATCTGAGTCTATAATGATG	364	0	4	0	360
CNAG_05761T0	CTCTCGAAGAACTTTCTGAA	11	0	0	10	1
CNAG_05761T0	GTCCGACACCTACGAATATG	2	0	2	0	0
CNAG_05761T0	ACCGATGTAAGCTTCAATAG	24	0	2	2	20
CNAG_05761T0	CGGTAAGTCAACTCACGGCC	0	0	0	0	0
CNAG_05761T0	CATGGCTCCTGGAAAGCAAC	1	0	1	0	0
CNAG_05762T0	CGAGGGCAAGGACATCAACG	1	0	1	0	0
CNAG_05762T0	TACCTCCTTCTCCAACAGGG	0	0	0	0	0
CNAG_05762T0	CGACACCAACGGTCTCAAGG	1	0	1	0	0
CNAG_05762T0	CCTTGATGTCAGCGGCAGAG	0	0	0	0	0
CNAG_05762T0	GCTTACCTCCTTCTCCAACA	0	0	0	0	0
CNAG_05762T0	CGGGAGCGGCACCACCAGAG	1	0	1	0	0
CNAG_05762T0	TGCCACCCTGTTGGAGAAGG	98	0	0	6	92
CNAG_05762T0	GACACCAACGGTCTCAAGGA	0	0	0	0	0
CNAG_05762T0	CGTTGGTGTCGAGGCTGAGG	0	0	0	0	0
CNAG_05762T0	CTCCTCAGCCTCGACACCAA	1	0	1	0	0
CNAG_05763T0	AATGAGATGACGATATCCGG	228	217	11	0	0
CNAG_05763T0	ACGATTGGCGAAGCAGTTGG	6	0	4	0	2
CNAG_05763T0	CCGTTGATCCATCCTCACAA	629	544	27	0	58
CNAG_05763T0	TCATAGTGGAAAATCTCAAG	57	24	5	0	28
CNAG_05763T0	GAGCTGTTGCGAATTATCAG	20	19	1	0	0
CNAG_05763T0	GTGATTCCGTCGCTTCCCTG	1	0	1	0	0
CNAG_05763T0	ACGTGTATAGTACCTTTGTG	206	196	7	1	2
CNAG_05763T0	CTCAGCAACCCCTACTACGT	476	438	13	0	25
CNAG_05763T0	GTTGGGGGGTAAGTAGATGG	5	0	5	0	0
CNAG_05763T0	TGTTGCGAATTATCAGTGGT	154	118	7	0	29
CNAG_05764T0	GGAGAGTGCTCAGAAGACTG	7	0	0	2	5
CNAG_05764T0	ATCCTGAAAAGGGTCTCGTG	2	0	0	0	2
CNAG_05764T0	TTGGAATCCATCATCCTGAG	9	0	1	0	8
CNAG_05764T0	TATGAAGAAAGAACTCTTTG	0	0	0	0	0
CNAG_05764T0	GTAGGTGGACTGTTAAAGAG	0	0	0	0	0
CNAG_05764T0	TGATTCTAATCCTTCTCACA	123	0	2	1	120
CNAG_05764T0	AGGGGACTGAGAAAGCCGGA	1	0	1	0	0
CNAG_05764T0	CTGGTGGTCGAGCACGCAAG	0	0	0	0	0
CNAG_05764T0	ATTTGTGCAGGTTCACTGTG	7	0	2	5	0
CNAG_05764T0	ATGGTGATTTAAATGAGTTG	1	0	1	0	0
CNAG_05765T0	AGGAAGATCAGTCATCTCAG	16	16	0	0	0
CNAG_05765T0	TGTAAGTCGAGTGACAGTGA	118	98	12	0	8
CNAG_05765T0	CAGAAGACCAGTCAAAATCG	509	476	21	0	12
CNAG_05765T0	GGACAAGCCCAGATGAATGG	82	65	3	0	14
CNAG_05765T0	CGAGAGACTTACAGATGACG	3370	2829	150	43	348
CNAG_05765T0	CTGTCACTCGACTTACATCA	1827	1635	76	2	114
CNAG_05765T0	AGCCATCCTAGCACGTACGT	1608	1328	41	0	239
CNAG_05765T0	TCTGGCGGTTTGAAAGCTGA	177	168	5	1	3
CNAG_05765T0	CTCAGGGGTGGCATACTGCG	9	0	0	0	9
CNAG_05765T0	CCAACTTCGAACCTCCCAGA	773	630	26	7	110
CNAG_05766T0	GCGCGTGTGAGTACGTCCAG	6	0	0	0	6
CNAG_05766T0	GGAAAACCGATTATACTGAG	0	0	0	0	0
CNAG_05766T0	GAATTCCCCAACTGACACAA	241	199	7	11	24
CNAG_05766T0	CCTAACCCTTCAAATCGTAG	226	194	11	0	21
CNAG_05766T0	TGAGGATGACATGAACCCAA	495	435	15	2	43
CNAG_05766T0	TTCAGACAATCCGACTCACA	343	300	18	2	23
CNAG_05766T0	AGCTCCGACGGTCCAGACAG	0	0	0	0	0
CNAG_05766T0	TGCCATTGTACGAATCAACG	16	10	2	4	0
CNAG_05766T0	GGCACGCAGAGTCCAGTATG	99	18	0	44	37
CNAG_05766T0	CAAGGATTTCCAAGATCGAA	1433	1276	54	0	103
CNAG_05767T1	GCTGTAGGGACTGAAGAACG	1558	1460	51	0	47
CNAG_05767T1	AGGATAGTCATAAGTACCCG	374	350	14	0	10
CNAG_05767T1	GAGAGAAGTCTGGAGGATGG	0	0	0	0	0
CNAG_05767T1	GCGATCGTCATCATCTCCAG	8	2	0	0	6
CNAG_05767T1	GCGACTAAGACTGGGCCGGG	1	0	1	0	0
CNAG_05767T1	ATGGTTCGACATTGGCAGTG	810	719	32	1	58
CNAG_05767T1	GACTCGGTTGAGGGAGACAA	23	0	0	0	23
CNAG_05767T1	AGGCGGCGATGAAGATTCAG	0	0	0	0	0
CNAG_05767T1	CGGTTGAGGGAGACAAAGGT	228	166	9	7	46
CNAG_05767T1	CACGCAGAAGAAGTCCGCCG	581	527	30	4	20
CNAG_05768T0	AGGAGACTGGTACTCAACAG	159	39	0	1	119
CNAG_05768T0	GAGACTGGTACTCAACAGGG	1	0	1	0	0
CNAG_05768T0	GCAAGAGAACAAGGGCCCTG	2	0	2	0	0
CNAG_05768T0	ACCGTATAGCCAGGTTACGT	2304	1764	76	71	393
CNAG_05768T0	TTTGCCCGTCGACTCCAGCG	144	102	10	7	25
CNAG_05768T0	GGAAATGGTAAGACGCTCTG	0	0	0	0	0
CNAG_05768T0	GGAGATGACGTACAATTGAG	0	0	0	0	0
CNAG_05768T0	CATCGACCGACCTAATCCTG	1137	959	53	60	65
CNAG_05768T0	ACCGGGCTTCAACGTAGTCG	85	84	1	0	0
CNAG_05768T0	CACAGGAGAACTCGGCATGG	44	44	0	0	0
CNAG_05769T0	AAGGGTATCCATTCACAAGG	105	46	9	7	43
CNAG_05769T0	TTCAACGGTAAGCAATATCG	2415	2099	88	23	205
CNAG_05769T0	TAGACGATCAAGCTTCTGCG	3	0	2	0	1
CNAG_05769T0	ACGTTAAAGAAGCCATTGAG	1	0	1	0	0
CNAG_05769T0	CTTCAAACAGCATATGAACG	1212	1054	44	20	94
CNAG_05769T0	AGCCTACTAAAAATATGTTG	268	153	7	0	108
CNAG_05769T0	GGGAAGGGTATCCATTCACA	318	155	6	0	157
CNAG_05769T0	TGGGCAAATGTAGCTGCCGG	1	0	1	0	0
CNAG_05769T0	CATCAACATTATGGTTACCC	769	682	33	2	52
CNAG_05769T0	TCATGCTCCTGCAAGCCAAG	29	25	0	0	4
CNAG_07991T0	GTGGGCAAAAGAAGTCTCAA	234	199	23	0	12
CNAG_07991T0	TAAGCGATGAAATGGAAGCG	4	4	0	0	0
CNAG_07991T0	TACTGAGATCCTCTGCACAC	57	56	1	0	0
CNAG_07991T0	CACTTAGCAAGCCACCGGTG	40	38	2	0	0
CNAG_07991T0	GAATCTGCTGTGTAATTCCA	490	434	27	0	29
CNAG_07991T0	GCGATGAAATGGAAGCGTGG	29	24	1	0	4
CNAG_07991T0	GATCCTCTGCACACTGGCGT	343	299	16	0	28
CNAG_07991T0	TCTCCGACGCCAGTGTGCAG	67	58	2	0	7
CNAG_07991T0	TAATCTCGCTGCTTTAAGGG	22	0	2	0	20
CNAG_07991T0	AAAAGAAGTCTCAAGGGCCA	226	178	13	5	30
CNAG_05770T0	CTCAATGTCTGCCAACCCAG	18	0	1	0	17
CNAG_05770T0	TAAATGGGATCTTAGTGACG	0	0	0	0	0
CNAG_05770T0	CGTAGTGTCGATATGAGCTG	162	0	13	75	74
CNAG_05770T0	GACGCACCAGTATTGACAGT	1	0	0	0	1
CNAG_05770T0	AACCTGGTCGAGCACGCCAT	1	0	0	0	1
CNAG_05770T0	TCCCTTGAAACGGAAAGCGA	0	0	0	0	0
CNAG_05770T0	CTACTCGGAACCATGGCCGG	13	0	0	0	13
CNAG_05770T0	GGGAGGTATCATTGTCGCCG	0	0	0	0	0
CNAG_05770T0	AAACTTACATCGTGCACTCG	2	0	1	0	1
CNAG_05770T0	TGCATGTCAAGGAATGAAGT	0	0	0	0	0
CNAG_05771T1	TCGCTACCAAGATCACCTCG	479	440	13	1	25
CNAG_05771T1	AAACCTGCTCGTCTTCCACG	2542	2226	100	22	194
CNAG_05771T1	GGACTTGAAAGAGCTCCCTG	12	0	3	4	5
CNAG_05771T1	AAGCGGTAAAGAAGGCAGAG	11	10	1	0	0
CNAG_05771T1	ACCAGCGATTCAATTCTCGG	66	59	3	0	4
CNAG_05771T1	GAGCTCGCAAATGACCAGGG	0	0	0	0	0
CNAG_05771T1	AAACGTCAGAGATATCCGCA	269	254	13	0	2
CNAG_05771T1	GAGATTCGCATTGAACTCGG	63	45	4	6	8
CNAG_05771T1	GCTTCTAAGAGACGACAATG	166	98	4	0	64
CNAG_05771T1	AGGCAGAACACTTCGCCACG	743	650	27	1	65
CNAG_05772T0	AACAAGCAAGACACGCACAG	24	0	0	0	24
CNAG_05772T0	TGAACGGTACTGATCAACGA	17	6	4	2	5
CNAG_05772T0	GTGATCCTCGTAGACCAAGA	422	392	16	0	14
CNAG_05772T0	GGTGTGGATGTTGAACAATG	586	483	12	14	77
CNAG_05772T0	TTCAAGAGCATGAATCACGT	5	0	0	0	5
CNAG_05772T0	GCTAGGGCAAGAGAGTAGGG	2	0	0	0	2
CNAG_05772T0	TACTCCATAAAAGGTATACG	471	137	18	12	304
CNAG_05772T0	CGAAGCGATAGCCGAAAACG	228	196	12	0	20
CNAG_05772T0	TGTGGCAGAGTAAAGACTGG	195	162	7	0	26
CNAG_05772T0	GACGGCACCCACATAGACAG	1	0	1	0	0
CNAG_05773T0	GTATTGCGAGAGATTGATGG	1	0	0	0	1
CNAG_05773T0	GAATGGCAGTGACTCTGACG	0	0	0	0	0
CNAG_05773T0	GACCCGCTCGAGCACCACCG	0	0	0	0	0
CNAG_05773T0	GTTGATGGTGGACATGACGG	0	0	0	0	0
CNAG_05773T0	ATCAAGGTTCCACACCCGAA	1	0	1	0	0
CNAG_05773T0	GACTGGTGCATGGTAAGTGA	4	0	0	0	4
CNAG_05773T0	GCGCCAAAGGAGATCATCGT	0	0	0	0	0
CNAG_05773T0	GGCAATCGCTTCACTCTACG	27	0	2	0	25
CNAG_05773T0	CTCTCCTCCAGGCTCTCAAG	14	0	0	2	12
CNAG_05773T0	TAAAGCTCGGGATAGCAGCA	0	0	0	0	0
CNAG_05774T1	GATCCAGGCATAGACCCCCG	374	344	14	0	16
CNAG_05774T1	GGAGTAAATCCTGCACCCCG	792	752	24	0	16
CNAG_05774T1	GTACCATACATTTCAGCCCG	458	423	19	0	16
CNAG_05774T1	CATTCAACATGAGAGTGGGT	142	84	7	0	51
CNAG_05774T1	TAGGAGTAAATCCTGCACCC	34	30	3	0	1
CNAG_05774T1	GCTCCATTCAACATGAGAGT	389	361	20	2	6
CNAG_05774T1	AGCTGATGAAAGGTGACCAA	362	312	30	3	17
CNAG_05774T1	CTTATACATGATGATAGTGA	167	153	7	0	7
CNAG_05774T1	CATGGCAGTGAGAACCCGGC	398	77	7	1	313
CNAG_05774T1	AGCTCCATTCAACATGAGAG	2	0	2	0	0
CNAG_05775T0	CGATCAGAAGACCAGCATGG	0	0	0	0	0
CNAG_05775T0	GCTTGACGGTCTATGCAACG	0	0	0	0	0
CNAG_05775T0	CGAGCGAAAGAGATGTACGC	0	0	0	0	0
CNAG_05775T0	AAAGTCATGGAAGAGGAACA	0	0	0	0	0
CNAG_05775T0	ACAAGGTAACAGAGCCTGGG	0	0	0	0	0
CNAG_05775T0	TATGACGGCTCAAAGCTCAA	4	0	1	0	3
CNAG_05775T0	ATGCTGGGTGAAGAGATGAA	2	0	1	0	1
CNAG_05775T0	TGAGAGATTACCGCTTCCAG	0	0	0	0	0
CNAG_05775T0	AAATTGAAGATAGGTCGGAG	1	0	0	1	0
CNAG_05775T0	TCACGATCAGAAGACCAGCA	0	0	0	0	0
CNAG_05776T0	CAGAAGAATCCACTACAGAG	122	111	3	0	8
CNAG_05776T0	GAAGAGCGTAACCTCCAGAG	0	0	0	0	0
CNAG_05776T0	GCATATCGCGAAGCTCATCG	97	51	2	0	44
CNAG_05776T0	AAACCTCCCTTGAAGAACAG	12	12	0	0	0
CNAG_05776T0	TGTAAAAGGAGAGGATGACA	237	160	9	0	68
CNAG_05776T0	TGATTATGAAAGGCAAACGA	51	23	5	10	13
CNAG_05776T0	AGTGGATTCTTCTGGAGACG	926	826	34	0	66
CNAG_05776T0	TGGCCGCAAAGATCAGGGCA	1	0	1	0	0
CNAG_05776T0	GAGCTTCGCGATATGCGCAA	40	0	0	0	40
CNAG_05776T0	GGAAGAGCGTAACCTCCAGA	90	51	3	0	36
CNAG_05777T0	TGACCGAAGAAAGTGTGAGG	0	0	0	0	0
CNAG_05777T0	GCCAAAGCTCGAAGTCCGCG	0	0	0	0	0
CNAG_05777T0	TGTTGACCGAAGAAAGTGTG	19	0	4	0	15
CNAG_05777T0	TCTGGTTTGGCAAGACCTCG	104	90	2	2	10
CNAG_05777T0	CGCGAAGCAAGGTCAAGCTG	308	196	15	1	96
CNAG_05777T0	AGAAAGTGTGAGGAGGATAG	1	0	1	0	0
CNAG_05777T0	TGAACTGGTGGGAAGTTGGA	12	0	1	0	11
CNAG_05777T0	AAAACTAGGATGGATAGGTC	368	348	7	0	13
CNAG_05777T0	CGAATATTGGGTGAAAGTCC	92	78	3	1	10
CNAG_05777T0	TTGGCTTCGGTTGAACTGGT	102	75	12	0	15
CNAG_05778T1	TGCATACGATACTAATGACG	1685	1370	62	107	146
CNAG_05778T1	ACCGGCCTCAAAATGATCAG	0	0	0	0	0
CNAG_05778T1	CAGCGGTAACACGTATCATG	83	81	2	0	0
CNAG_05778T1	GCGACGTTAGACTTCCAAAG	201	180	9	2	10
CNAG_05778T1	TGATCAAGCAGAAATAACTG	407	366	12	0	29
CNAG_05778T1	GTTGATCAATGGGACGCCAG	98	92	5	0	1
CNAG_05778T1	CAATCGTAGAACAGCCACCA	46	11	4	0	31
CNAG_05778T1	CAACTAATGAATCAGCTACG	48	24	0	24	0
CNAG_05778T1	GAGCAGTAAAGTCTGAGCAT	338	185	8	38	107
CNAG_05778T1	GAGCATGGGTAAGGATCCAG	3	0	3	0	0
CNAG_07674T0	ACCATCGGTGAGGAAATCGA	467	373	37	19	38
CNAG_07674T0	GCTCTCGAAGAAGAATGACA	470	296	26	0	148
CNAG_07674T0	AAGGCTTCGGGATCTCATCG	129	117	2	0	10
CNAG_07674T0	GTGATTTCTCTGGTCCTGCG	26	18	0	2	6
CNAG_07674T0	ACCCTCGATTTCCTCACCGA	1144	1026	47	18	53
CNAG_07674T0	GGGATGCCGATCTGGACACG	56	53	2	0	1
CNAG_07674T0	TATGGCTGCTACCATCGGTG	194	128	25	0	41
CNAG_07674T0	AGAAATGCCAGTTATGACGA	902	661	42	54	145
CNAG_07674T0	TCAAGTCTATGGTCTTCATG	1	0	0	0	1
CNAG_07674T0	GTTGTAATCCATCTTGTGAA	909	471	39	0	399
CNAG_05781T0	GCCAACAACACAATGCCAGG	7	6	1	0	0
CNAG_05781T0	ATATGATCAGGAGAAAGACA	1251	1010	50	8	183
CNAG_05781T0	ATTTCAGCCATGGACCCCCA	0	0	0	0	0
CNAG_05781T0	ATGTCAAAAAGCAATTCGAT	859	598	39	40	182
CNAG_05781T0	TCCCCCAGCCCAGAACAGCA	220	183	24	10	3
CNAG_05781T0	CTTTCAGAGGCTGCCCATCG	73	67	6	0	0
CNAG_05781T0	TCTGACACTAATACACGAAG	3	0	3	0	0
CNAG_05781T0	AGCAGGGCGTAAAATTCCCC	26	25	1	0	0
CNAG_05781T0	GCCCTGCTGTTCTGGGCTGG	0	0	0	0	0
CNAG_05781T0	CTTGCCAACAACACAATGCC	286	124	16	4	142
CNAG_05782T0	TCGACTCCTTAAACTCAACG	0	0	0	0	0
CNAG_05782T0	AGACTTTATGAAGCGTCCAG	5	0	2	0	3
CNAG_05782T0	CCAGCTGGGCAATAAATCAG	9	0	0	0	9
CNAG_05782T0	GATGATTTCAGAAAGGAGAG	0	0	0	0	0
CNAG_05782T0	ATAGAGGAGATTATTGCCGA	0	0	0	0	0
CNAG_05782T0	TATGAGTGAAATTTATGGTG	13	0	0	0	13
CNAG_05782T0	GATAGAGGAGATTATTGCCG	34	26	1	0	7
CNAG_05782T0	ACGCCCAAGCCAAGAAAGGA	0	0	0	0	0
CNAG_05782T0	GGTACCCATTCATCCCAGCT	0	0	0	0	0
CNAG_05782T0	TACCAGAGATGATTTCAGAA	11	0	0	1	10
CNAG_05783T0	TGTGAGAAATCATTGTATCG	8	0	1	0	7
CNAG_05783T0	GTTGCGAAGAGCGCTATCGA	0	0	0	0	0
CNAG_05783T0	AAGGATATTTCTGCAATGGG	0	0	0	0	0
CNAG_05783T0	GACGCGATGCTGCTCCCTCG	0	0	0	0	0
CNAG_05783T0	GCACGTTCTCTTACACCGCG	0	0	0	0	0
CNAG_05783T0	TATCGACGATGCGGTCACCT	1	0	1	0	0
CNAG_05783T0	AGCCCTCAAAATCAGCAAGA	0	0	0	0	0
CNAG_05783T0	CACGTTCTCTTACACCGCGA	0	0	0	0	0
CNAG_05783T0	ACTTCACATGTGTATTGCTG	0	0	0	0	0
CNAG_05783T0	CGATCCTCCCAATATTGTTG	14	0	0	5	9
CNAG_05784T1	TACTTGCCATAGTATGTACA	553	392	31	0	130
CNAG_05784T1	AAAAACAATGTCCCACACAA	1372	1080	55	40	197
CNAG_05784T1	CCAGAAAGAATCGTACAAAG	660	485	29	13	133
CNAG_05784T1	GGGGTAGGAGAAGATTAGCA	52	0	4	41	7
CNAG_05784T1	CGGAAGAGGAAGATGCATTG	148	60	8	1	79
CNAG_05784T1	TGATATCGGAAATGACATTG	21	12	1	0	8
CNAG_05784T1	TTAATGACCTCGGCTGACGG	87	30	1	12	44
CNAG_05784T1	AGAGTGTAGGATGGAACCGA	659	532	27	0	100
CNAG_05784T1	GCCAAAAAGATCGAAAGGTG	44	40	2	1	1
CNAG_05784T1	ACAGAGAACCCAGGACAGCG	67	56	6	0	5
CNAG_05785T0	CCAATGGTTGAGACGCTCCT	1449	1337	54	0	58
CNAG_05785T0	CGTAAAACATCAGCTGACCG	86	58	3	0	25
CNAG_05785T0	GAGCTTGTTGACAGTGAGTG	36	34	2	0	0
CNAG_05785T0	CTCGGCGACAGCATGCATGT	976	794	47	1	134
CNAG_05785T0	TCGTTGAAGTGCATGTGCGA	0	0	0	0	0
CNAG_05785T0	CAAAGAAGAGTTGACCACCA	0	0	0	0	0
CNAG_05785T0	TAGACCAAGGAAATTCGGAG	0	0	0	0	0
CNAG_05785T0	GCTGTGGCATCAGTCAGCGA	65	61	4	0	0
CNAG_05785T0	ACTCCGTGCTCATCGTAGCG	8	0	0	0	8
CNAG_05785T0	CAACGAGCCAAACCTGACCA	62	59	3	0	0
CNAG_05786T1	TGTGAAGTATGGAGGGACAA	34	32	0	0	2
CNAG_05786T1	AGCTTGGTATAAGGATCCCG	267	215	13	0	39
CNAG_05786T1	GGTGAAACAAGTTCTCTGAA	357	288	19	3	47
CNAG_05786T1	TCGGGCCAAACAGAAGTGTG	90	84	4	0	2
CNAG_05786T1	TGTGCGTCTTCAGAGCCGAA	863	792	20	14	37
CNAG_05786T1	CCGTTTGCGAGTAAAGTGAC	12	9	3	0	0
CNAG_05786T1	GCGACTGTTGTGAAGTATGG	28	27	1	0	0
CNAG_05786T1	AGACTCAACTTACCCGTATG	19	7	1	11	0
CNAG_05786T1	CGACTGTTGTGAAGTATGGA	1	0	1	0	0
CNAG_05786T1	CCCAGAGTCAAAGGAATGTG	49	48	1	0	0
CNAG_05787T0	GAGCAGTAGATAAAACCGTG	0	0	0	0	0
CNAG_05787T0	AGCACGGTTAGCAACAAGGG	10	0	0	0	10
CNAG_05787T0	TAAGTGGATGAAGGATAGCG	0	0	0	0	0
CNAG_05787T0	GATTGTGGGAGATCTGGACA	0	0	0	0	0
CNAG_05787T0	TCGGTATTAAGGCTGTAGCG	11	0	0	0	11
CNAG_05787T0	CAAAGCTAAAAATCCAACGA	0	0	0	0	0
CNAG_05787T0	TCTGCGAAAGTTCCCTAACG	75	61	3	0	11
CNAG_05787T0	CTTGCTGGGGCTCATCACAG	12	0	2	0	10
CNAG_05787T0	GGGCCTGAGATTGATGTGAG	46	0	2	8	36
CNAG_05787T0	ACTCCTTACAGGAACCATAG	1	0	0	0	1
CNAG_05788T0	TTGGGAAGTTGATGTCCGAG	1	0	1	0	0
CNAG_05788T0	CAGTAAACATTAACCCACCT	0	0	0	0	0
CNAG_05788T0	AGATCGAGTTCAAAAGCTCA	1	0	0	0	1
CNAG_05788T0	GCTCAAGGATGCTAGGTCCG	20	20	0	0	0
CNAG_05788T0	AGGGATTCAGACGCTGCTCG	1	0	0	1	0
CNAG_05788T0	TGATGTCCGAGAGGTGTGCT	75	0	1	0	74
CNAG_05788T0	CAAAAGGTTCGAGTCCGAGG	0	0	0	0	0
CNAG_05788T0	TGTAGGCTGCCAACTCTCAA	23	0	2	0	21
CNAG_05788T0	GATTCAGACGCTGCTCGAGG	0	0	0	0	0
CNAG_05788T0	AAAAGGTTCGAGTCCGAGGT	0	0	0	0	0
CNAG_05789T0	TGAGGCTGGTTAGAGGACTG	364	313	12	0	39
CNAG_05789T0	TATCTCTCCTAACGACCCTG	0	0	0	0	0
CNAG_05789T0	TCGCCATCAAGTTTCTCGAG	2	0	2	0	0
CNAG_05789T0	CTTCGAGTTCAGCGATACCG	13	3	2	0	8
CNAG_05789T0	GGCTGGTTAGAGGACTGAGG	1	0	1	0	0
CNAG_05789T0	GGTATCGCTGAACTCGAAGG	0	0	0	0	0
CNAG_05789T0	AAGGTGGTGATGCGGAACGT	0	0	0	0	0
CNAG_05789T0	AATGATCGAGATATGGATGT	0	0	0	0	0
CNAG_05789T0	GAGGATACTCTCAACGTCGA	0	0	0	0	0
CNAG_05789T0	GCAGAAGCCAAAGAGCTCCT	32	31	1	0	0
CNAG_05790T0	ACTCTGCTCAGTACATGCGG	70	59	3	0	8
CNAG_05790T0	TGATGTTGTCGAATACAGGG	1	0	1	0	0
CNAG_05790T0	TACGGAACCAGAAAGACCTG	0	0	0	0	0
CNAG_05790T0	ATTCCAGACTCACAAATGGG	8	0	0	8	0
CNAG_05790T0	TTGTCCTAACAATTTCAGTG	159	130	6	9	14
CNAG_05790T0	AATGAGAGGATTGTGCCGAG	8	4	2	0	2
CNAG_05790T0	GAGGAATTGATAGAAAAATG	54	23	6	0	25
CNAG_05790T0	ATAGCAACCCGAGATAGCGG	199	183	11	0	5
CNAG_05790T0	AGGAAGATTTAGTATCAAAG	155	88	36	8	23
CNAG_05790T0	AGCCGCTATGATACCGACGC	34	12	1	0	21
CNAG_05791T0	GCCTGCGGATAACTTCCCGG	138	54	5	0	79
CNAG_05791T0	CGATAACCCATCTACACCAG	9	8	0	0	1
CNAG_05791T0	ACGACCCGACTTACATCCAG	0	0	0	0	0
CNAG_05791T0	TAACTTCCCGGAGGACCCTG	26	5	2	4	15
CNAG_05791T0	TCTATATTTACAGGAGACGG	47	44	2	0	1
CNAG_05791T0	GGGGGAGCAGGATTCAACGG	0	0	0	0	0
CNAG_05791T0	TCACCGAGATATTCCCAGTG	1166	862	51	140	113
CNAG_05791T0	AAGTAATGGATCGTCGACGT	1093	868	108	51	66
CNAG_05791T0	ACAGGAAGCTGAGCGTAACG	270	185	11	4	70
CNAG_05791T0	CGATATCACGCTCTCCACCC	18	9	6	3	0
CNAG_05792T0	GCTCAAGCAAGATTACAAGG	1	0	1	0	0
CNAG_05792T0	TTGCCCGGAATAGCGCACAA	54	51	2	1	0
CNAG_05792T0	AGGCTGTGTGATATGAAGCA	16	2	0	0	14
CNAG_05792T0	TTAAAGTCTCACCTTCTCAG	2	0	2	0	0
CNAG_05792T0	CGTCAGAGGTGATACCGGCG	0	0	0	0	0
CNAG_05792T0	ACAAAGCTGACACAATCCCC	4	3	1	0	0
CNAG_05792T0	GGTACGGAAGCATGGATGGG	1	0	1	0	0
CNAG_05792T0	CAGTAGAAATGCTGGTTCAG	3	1	2	0	0
CNAG_05792T0	TAGAGCTGGAAGCCGTACAG	20	14	2	0	4
CNAG_05792T0	ACGACCATCTTCTCCCCTGA	178	140	16	2	20
CNAG_05793T0	GACAACGTACAGCTACACCA	6	0	2	4	0
CNAG_05793T0	CAAAAGCTTCAAGTTCACTG	12	7	5	0	0
CNAG_05793T0	CTGACTGCTCGATGGCACAG	1	0	1	0	0
CNAG_05793T0	AGGTTGGTGAAGGACCCCGG	41	34	2	0	5
CNAG_05793T0	GTCTTAAAAGCTCTTCCTCG	49	12	3	0	34
CNAG_05793T0	AACGAAGAAGGGTTGAAAGG	86	78	3	0	5
CNAG_05793T0	CAGGTCAATGATGGACCTCG	49	39	4	0	6
CNAG_05793T0	GTTGCGAAGAGTGCTGCTGG	0	0	0	0	0
CNAG_05793T0	GGTGCCAGCATACCCTCCCG	46	33	2	0	11
CNAG_05793T0	AAAGGTCAGGCAGTCCATGT	10	9	0	0	1
CNAG_05794T0	CCAAAGGCTAGTCTCTCTGG	3	0	3	0	0
CNAG_05794T0	GATGTCTGGTGGAAAAACGT	3	1	0	0	2
CNAG_05794T0	TTGATGTCGACATACTTGGG	4	0	1	2	1
CNAG_05794T0	ATTACGAAATCAATGTACGT	157	0	1	0	156
CNAG_05794T0	GAGTTGAGGAAGCCTGACAT	4	4	0	0	0
CNAG_05794T0	TGTCGACATCAACGAATGGG	0	0	0	0	0
CNAG_05794T0	AGGGGCACGAAGACGACTGT	4	0	2	2	0
CNAG_05794T0	GTTGGTGGGGGATCGCTTAG	36	32	2	0	2
CNAG_05794T0	GTCGAAGAAGCCTTGCTGAG	17	17	0	0	0
CNAG_05794T0	CGACGCCTGGAGAAGGAAGA	0	0	0	0	0
CNAG_05795T0	TTTGCTAATGTACCACTCAG	12	7	1	0	4
CNAG_05795T0	AAGGAAATCAAGTGTTACCG	222	197	7	1	17
CNAG_05795T0	AGGATAAGAGAGGATGCTCG	234	219	7	3	5
CNAG_05795T0	TGGCGTCAAATCCCGCTGAG	0	0	0	0	0
CNAG_05795T0	ATCTTTGATAGAAAGGATGG	1	0	0	0	1
CNAG_05795T0	AAACTCACATGTCCAACGCA	26	0	1	0	25
CNAG_05795T0	GGACCCAATCCAAACACTGA	341	294	18	0	29
CNAG_05795T0	GAAGCCCAAGTACTCGCAAG	1	0	1	0	0
CNAG_05795T0	TCACAGATGATCTCGTTGGA	20	20	0	0	0
CNAG_05795T0	GTAGCTTTGTAGGATAAGAG	14	14	0	0	0
CNAG_07675T0	CTGATCGATATGCTGCTCGG	167	141	3	2	21
CNAG_07675T0	GAATAATTGAGTATCGAGGG	1	0	1	0	0
CNAG_07675T0	CACCAGCGACTGAACAACGA	1770	1219	76	210	265
CNAG_07675T0	TCACCAGCGACTGAACAACG	400	341	20	7	32
CNAG_07675T0	AGTAATTGAAAAATCGAACG	995	770	34	38	153
CNAG_07675T0	GGAAGTTCAAAGCTTCCCCG	224	214	7	0	3
CNAG_07675T0	GAAGCTGCATGAACACTGTG	3	0	3	0	0
CNAG_07675T0	GAGCCCACGATTAGAGACAT	179	164	2	5	8
CNAG_07675T0	CAGAAATGGAGACAGCAGCG	8	8	0	0	0
CNAG_07675T0	ATATACTCCAGCAAGGAACG	592	482	35	18	57
CNAG_05797T0	AGTACCCCAAGATCGTCGAG	0	0	0	0	0
CNAG_05797T0	TGTGACTGTTGAGAGGACGG	0	0	0	0	0
CNAG_05797T0	CAGGGACGGATGAGTCAGAG	2	0	2	0	0
CNAG_05797T0	GGATATAGTCAAGAATCGCA	65	0	0	0	65
CNAG_05797T0	ACGTGTTGGCATCCCATGTG	3	0	0	0	3
CNAG_05797T0	GACAATGATATCATACCTAG	14	0	2	3	9
CNAG_05797T0	ACTTTAGTGATATTGAGAGG	1	0	1	0	0
CNAG_05797T0	CGTTGAAGTTGCCAAGACGG	0	0	0	0	0
CNAG_05797T0	TGTGCTGCTCAAGATCTGGA	33	0	0	0	33
CNAG_05797T0	TCCGTGCTAACCCATCTGCA	0	0	0	0	0
CNAG_05798T0	TGGACATGGAAGATAAGAGG	0	0	0	0	0
CNAG_05798T0	TCAAGTTTCAGCCAAAGACA	0	0	0	0	0
CNAG_05798T0	TCGTGCGTAGAGATCCGTTG	0	0	0	0	0
CNAG_05798T0	AGTGAAACACCGGAGCGAGG	0	0	0	0	0
CNAG_05798T0	GGAGGTTAAGAGAGTCGAAT	0	0	0	0	0
CNAG_05798T0	CACCGCCATATAGGCCGCAA	21	0	0	0	21
CNAG_05798T0	GCCAGTGAAACACCGGAGCG	1	0	1	0	0
CNAG_05798T0	AATTTCAGCCAGTGAAACAC	593	531	14	0	48
CNAG_05798T0	CAGTTCTTTATGTATACCAT	21	0	0	0	21
CNAG_05798T0	ATCCGTTGCGGCCTATATGG	20	0	3	0	17
CNAG_05799T0	GGGCGATTGTTCTACTGACG	1950	932	59	376	583
CNAG_05799T0	GTGCGGGGTGAGACCAAGTG	5	0	0	0	5
CNAG_05799T0	TACAGTGTCAAAGTTAACAG	29	17	3	4	5
CNAG_05799T0	ACTTACTACTCTTACCAACG	2422	2136	86	20	180
CNAG_05799T0	TCACGGAATGGAGAAACCAG	89	62	3	24	0
CNAG_05799T0	AGAGCCGACAACGAAGAAGG	6	0	3	3	0
CNAG_05799T0	ACAGGGGCACCAGAAACGGT	1209	1108	54	1	46
CNAG_05799T0	CATCCAGTCCTTAACCAAAG	272	197	11	10	54
CNAG_05799T0	TGTCCTGACAAGAATGTTTG	121	109	5	0	7
CNAG_05799T0	GTTGGTAAGAGTAGTAAGTG	5	5	0	0	0
CNAG_05800T0	AAGGCCAAGAGGGAGATCAA	0	0	0	0	0
CNAG_05800T0	CCTACGTCTACAAGGCCAAG	2	0	1	0	1
CNAG_05800T0	CTTTCCCAAGTAGTGCGTAG	0	0	0	0	0
CNAG_05800T0	GACGTAGGCGACACGCTGGA	0	0	0	0	0
CNAG_05800T0	CTACGTCTACAAGGCCAAGA	1	0	1	0	0
CNAG_05800T0	AGATTCGGCCCCAAATGACT	28	0	1	0	27
CNAG_05800T0	TGTAGACGTAGGCGACACGC	2	0	2	0	0
CNAG_05800T0	TCTGACAGCTTTCTACTCAC	2	0	2	0	0
CNAG_05800T0	AGCCGAGTCCGAGTCATTTG	25	0	1	15	9
CNAG_05800T0	CGCTACGCACTACTTGGGAA	1	0	1	0	0
CNAG_05801T0	CTAGAGAGGAACAAGCCAAG	0	0	0	0	0
CNAG_05801T0	GTCGCCACGTTGCTGCTGTG	179	168	10	0	1
CNAG_05801T0	AGGTTTGAAACACAAGCTGG	0	0	0	0	0
CNAG_05801T0	TCCCTCAAGTTTATGCAGCG	8	0	0	0	8
CNAG_05801T0	TCTCCCTCAAGTTTATGCAG	16	0	0	0	16
CNAG_05801T0	GATGACGAACGTATGGAGGA	0	0	0	0	0
CNAG_05801T0	AAGGAAAAGAGAAAGCCGAA	242	195	13	3	31
CNAG_05801T0	CTGCATAAACTTGAGGGAGA	1	0	1	0	0
CNAG_05801T0	ATAGGTTTGAAACACAAGCT	0	0	0	0	0
CNAG_05801T0	GGCCCCGCTGCATAAACTTG	0	0	0	0	0
CNAG_05802T0	GTAACCAGAACGGACCCAGG	1	0	1	0	0
CNAG_05802T0	CGGTCATCGGTACCTGACAG	3	0	0	0	3
CNAG_05802T0	GCCGGGAGCGTCATAAACTG	0	0	0	0	0
CNAG_05802T0	TCATTAATGTACCCTACCAG	10	7	0	0	3
CNAG_05802T0	GGTGAGAGAAGTAAACGAGA	622	565	25	5	27
CNAG_05802T0	TGTAACCAGAACGGACCCAG	0	0	0	0	0
CNAG_05802T0	GCAGGCGTCATAGTATGTGT	39	36	2	0	1
CNAG_05802T0	GTGTAACCAGAACGGACCCA	79	72	3	0	4
CNAG_05802T0	AATCGGGAGTCTCAATGGTG	2	0	1	1	0
CNAG_05802T0	TTGGCGGTACGAGAGAGGAG	1	0	1	0	0
CNAG_05803T0	ATATCACACAGTATCCCCAG	11	0	0	0	11
CNAG_05803T0	GTTGAACCATTCATCTACCG	1634	1427	49	3	155
CNAG_05803T0	GGGAACCGGAAGCTGTACCG	315	237	7	0	71
CNAG_05803T0	CATAGCTCGAGCAACGACAG	10	0	2	8	0
CNAG_05803T0	TGGGCTGTTGAGACAATCGA	2	0	2	0	0
CNAG_05803T0	CTTTCTCCTATGAGGCAAGG	0	0	0	0	0
CNAG_05803T0	TGACGGATCTATTGTCACCA	13	13	0	0	0
CNAG_05803T0	GTTCCGCACAGAAAAAGTGT	204	188	4	0	12
CNAG_05803T0	TCCACCAAAAGCATTCAAGT	1124	886	47	7	184
CNAG_05803T0	GCCCCCCCCAGAGTTACCAG	26	22	2	0	2
CNAG_05804T0	AGACCCTGAAAAGTACATTG	1	0	1	0	0
CNAG_05804T0	CATCTCCAGTCAAAGCAGCG	12	0	0	4	8
CNAG_05804T0	GAATGGGAGGAAGATCAGGG	0	0	0	0	0
CNAG_05804T0	TGGATGTGCAGACGGCAGTG	0	0	0	0	0
CNAG_05804T0	ATGACGGTGATGAAGAACCA	16	16	0	0	0
CNAG_05804T0	TCATACGCCAACTGTCCTAG	63	26	6	25	6
CNAG_05804T0	GCTTATCTCGAAGTAACCGG	49	44	1	2	2
CNAG_05804T0	CAGACGTTGGTGCTGCCTGG	0	0	0	0	0
CNAG_05804T0	GGCGGTGAAAGCATTCCTCG	25	0	2	6	17
CNAG_05804T0	CGATACAATCATCCTCACAT	7	7	0	0	0
CNAG_05805T0	TGGATGTGGTAAAGAATGTG	0	0	0	0	0
CNAG_05805T0	GATTCTGCAGATGAAGTGAG	1	0	1	0	0
CNAG_05805T0	TCCAGGTACCTCCCACAGCA	4	0	0	0	4
CNAG_05805T0	GTATTGATACTCTTCTTCCG	63	36	4	0	23
CNAG_05805T0	GCAAGAGCGGGAGAGTATCG	0	0	0	0	0
CNAG_05805T0	GTACCATGCCGAAAACAAGT	0	0	0	0	0
CNAG_05805T0	CGATGAAAGCTGGAGAACAC	1	0	1	0	0
CNAG_05805T0	CAGGAGAAAGAGATTACGCG	0	0	0	0	0
CNAG_05805T0	AAGTATTTGGCGGAAGTAGG	0	0	0	0	0
CNAG_05805T0	TGACGCCAGACTTGAAGCCG	95	0	0	0	95
CNAG_05806T0	TTGGAAGGAATGATCGACCA	3	3	0	0	0
CNAG_05806T0	GATTCGGTGGAGATGCGATG	1	0	1	0	0
CNAG_05806T0	TGAAGCGACTGGAAGAAGGA	0	0	0	0	0
CNAG_05806T0	GGACTGTTGTTCCAGCTCGA	95	0	4	0	91
CNAG_05806T0	GCGACTGGAAGAAGGACGGA	4	2	1	0	1
CNAG_05806T0	CTTGTCAGGTCTAGTGAAAG	80	0	1	0	79
CNAG_05806T0	CAGCTCGAGGGAAGCATGAG	1	0	1	0	0
CNAG_05806T0	ATGGATGTGTTGGGATTCGG	6	0	1	0	5
CNAG_05806T0	GATATTGAGAAGTCTGAGAG	1	0	1	0	0
CNAG_05806T0	AGAAGCGTACAGGAGACTAG	0	0	0	0	0
CNAG_05807T0	GTGTTCTAGTCTGGGCATGG	238	207	8	0	23
CNAG_05807T0	GGGCGTTATAATGATGACAG	77	65	2	0	10
CNAG_05807T0	TTATAATGATGACAGCGGCG	194	167	12	0	15
CNAG_05807T0	AAGCGGATCATGATGACAAG	88	59	5	7	17
CNAG_05807T0	CATAGGGGAGGTCCTTGACG	1201	1039	52	14	96
CNAG_05807T0	TCATCATTATAACGCCCGCA	22	20	2	0	0
CNAG_05807T0	GAGATTGAGCCAGAACCGCA	87	43	4	16	24
CNAG_05807T0	ACTAGAGCAGCATTAGCAGG	26	25	1	0	0
CNAG_05807T0	GTTCAAAAAGAATGACAAGT	193	161	9	0	23
CNAG_05807T0	GAACCACTGCCCGATCCGTG	13	12	1	0	0
CNAG_05808T0	GCATCGAAAAGATGTCAATG	0	0	0	0	0
CNAG_05808T0	TGCGAAACGAAGTATCCCCG	0	0	0	0	0
CNAG_05808T0	CAGCTGAAAGAACAGATGAG	2	0	2	0	0
CNAG_05808T0	AAGAATGGAAGCGTGATGAG	0	0	0	0	0
CNAG_05808T0	TTCGGACGTCGAGAAAGGGG	15	0	0	0	15
CNAG_05808T0	GCGAAACGAAGTATCCCCGA	0	0	0	0	0
CNAG_05808T0	GAAGACCCACATTTGAACCA	0	0	0	0	0
CNAG_05808T0	AAACGCCGGGTCGTGAACGT	0	0	0	0	0
CNAG_05808T0	TAAGACCTGCTCGATAGGGG	0	0	0	0	0
CNAG_05808T0	AGAATGAACGAATCAAGCGT	0	0	0	0	0
CNAG_05809T0	CGGCAGTGTAGGGATCACCA	0	0	0	0	0
CNAG_05809T0	TGCAGGTCCATCTTTCACGG	0	0	0	0	0
CNAG_05809T0	ACTTACCCGGAAGACCGACG	0	0	0	0	0
CNAG_05809T0	TTTGGCGAGCAAAGGCAAGG	385	10	0	76	299
CNAG_05809T0	GCTCATAGAGAGTTTCGATG	23	0	1	0	22
CNAG_05809T0	GGTCACTGGTGAAGGCGACG	2	0	1	0	1
CNAG_05809T0	AGGGTACTGGCTGAAAGCAA	0	0	0	0	0
CNAG_05809T0	GCAAGGACCTCAGACCGCTG	2	0	1	0	1
CNAG_05809T0	AAATGAAGCAGGATGGCGTG	1	0	1	0	0
CNAG_05809T0	AAAGCAACATAAGGTTTGTG	8	0	0	0	8
CNAG_05810T0	CAATATGCGACGTTGCACCT	1	0	1	0	0
CNAG_05810T0	TGGACGGTGGAGAAAATGAG	10	0	1	0	9
CNAG_05810T0	TATCTGCCGACCCTAAAGCG	0	0	0	0	0
CNAG_05810T0	TGTAGTGTCTGCGTGCTCGG	1	0	1	0	0
CNAG_05810T0	ATGTGAGTATCTCTCTGACA	75	0	2	0	73
CNAG_05810T0	GTTGATATAGGTGGGTCATG	0	0	0	0	0
CNAG_05810T0	GCTTCTTCACTCTCCCACCA	6	0	1	2	3
CNAG_05810T0	TTGGGAAGCGAGATGAGTGG	0	0	0	0	0
CNAG_05810T0	CTGGAGGCTTTATCCCAAGG	1	0	1	0	0
CNAG_05810T0	ACACACTCTTACATTAGGAG	0	0	0	0	0
CNAG_05811T0	CTTTACACCAGAGACCACCT	0	0	0	0	0
CNAG_05811T0	TGTGCTTGTGACATTGAACA	0	0	0	0	0
CNAG_05811T0	AGTAAAGTTAGGAGGAACCG	0	0	0	0	0
CNAG_05811T0	GAAATGTTGGGAAATGCTTG	1	0	1	0	0
CNAG_05811T0	AAAGTTAGGAGGAACCGAGG	0	0	0	0	0
CNAG_05811T0	ATGGGCCTAGAAGCGAAGAG	0	0	0	0	0
CNAG_05811T0	GTTGGAAGGGGAGACATGAG	13	0	0	0	13
CNAG_05811T0	CCTCAAAGTTCCCAAAACCA	72	0	4	0	68
CNAG_05811T0	GACGATGGAAGTTAAATGGG	215	0	1	0	214
CNAG_05811T0	ACGAGCAGCGAGGATGAGGG	18	0	0	10	8
CNAG_05812T1	GACAAAGTGAGAGTACATGG	89	61	0	10	18
CNAG_05812T1	ATCAGGCGCAGATCCCACGG	301	282	13	0	6
CNAG_05812T1	TCAAAATTCGACATAAAACG	1301	1119	70	38	74
CNAG_05812T1	AAGCTAGAGAGGTTAGACTG	1266	1131	43	0	92
CNAG_05812T1	GCTCACTTGAATGATGAACA	1856	1637	68	6	145
CNAG_05812T1	GAACTCATTGTCCTCAACGT	3705	3319	142	45	199
CNAG_05812T1	TAGCTATATGAAACAACCCA	16	14	0	2	0
CNAG_05812T1	ATGACATTGGACTACGTGAG	59	39	3	0	17
CNAG_05812T1	TGTCAATACCATCATTCCTG	1039	917	68	6	48
CNAG_05812T1	GGATTAATCATTCCTCACGA	242	138	33	20	51
CNAG_05813T0	TGAGACACGAGCCAGCCAAG	105	101	3	1	0
CNAG_05813T0	TCTATGAGAAAGCTACAGAG	11	0	0	0	11
CNAG_05813T0	GCAAGAATCAGGAAATGCTG	747	463	26	117	141
CNAG_05813T0	GCTTGAACGAGGGATGAAGT	0	0	0	0	0
CNAG_05813T0	GAGATAACCCTTTGACTACG	137	19	7	1	110
CNAG_05813T0	CCTCGTTCAAGCCTAAGCGG	540	470	19	5	46
CNAG_05813T0	CGACGGCAAGATGGAGACAA	14	0	5	0	9
CNAG_05813T0	TAAAGGCAGAAAGCCCAAGT	428	360	17	2	49
CNAG_05813T0	GCCTGAGAAAGATGAGCATG	175	144	8	8	15
CNAG_05813T0	ACCATCTCGCGAGTTGAACG	1111	878	40	13	180
CNAG_05814T0	GTACTACTACACTCTCACCG	1	0	1	0	0
CNAG_05814T0	GGAGGTGGAGGAACTCTCGG	0	0	0	0	0
CNAG_05814T0	GAGTACAGGAGGAGGGACGA	0	0	0	0	0
CNAG_05814T0	CATTTCCAAGCAGAACCGCA	0	0	0	0	0
CNAG_05814T0	TGACCGAGAGTACAGGAGGA	0	0	0	0	0
CNAG_05814T0	GCATGGCCTTGATAACCTCG	10	0	1	0	9
CNAG_05814T0	GAGGAACAATCTCAGAGGGG	0	0	0	0	0
CNAG_05814T0	CTACTACACTCTCACCGAGG	11	0	0	0	11
CNAG_05814T0	GGGGTGACCGAGAGTACAGG	8	0	1	0	7
CNAG_05814T0	TACTACACTCTCACCGAGGA	0	0	0	0	0
CNAG_05815T0	GTTTCCCATAGTCCAAACAG	39	6	1	0	32
CNAG_05815T0	GAAGGGAATGAGGAAAAACG	415	391	10	3	11
CNAG_05815T0	ATACCCGTTTACGACACTCG	314	283	7	0	24
CNAG_05815T0	GAACTTGGTGAGAACGTCAG	2	0	2	0	0
CNAG_05815T0	TCACAAAAGTTTAGACACAG	4	0	2	0	2
CNAG_05815T0	CAAAAGTTTAGACACAGGGG	0	0	0	0	0
CNAG_05815T0	GTGGGAGGGTGCGAACACGG	62	42	2	3	15
CNAG_05815T0	GCATTGTGTGTATATCCGAG	1	0	0	1	0
CNAG_05815T0	CCGTTTCAGCACTTACTCGG	447	374	24	5	44
CNAG_05815T0	GGCGAGGCTAAAGAGACATG	150	130	7	6	7
CNAG_05816T0	GCAGGCGGGTACATGCACAA	0	0	0	0	0
CNAG_05816T0	AGAGGTGCAGAAGAGTTACG	1	0	0	1	0
CNAG_05816T0	ATGGACGAAATGTGCCTCTG	27	27	0	0	0
CNAG_05816T0	GGAGCACCCATGACTACCGT	14	13	1	0	0
CNAG_05816T0	CAAGGGCAAAATGAGTGTGT	9	3	4	1	1
CNAG_05816T0	TCTGGACCAGGTGCCAACAG	9	9	0	0	0
CNAG_05816T0	GATATACTCATTAGTGCCGA	1	0	1	0	0
CNAG_05816T0	GTTCCGTACCGCCAATGACG	107	104	3	0	0
CNAG_05816T0	GAGGCCATAAAGATGTTGTG	1	0	1	0	0
CNAG_05816T0	GAGAGGTAGGCAAAAAGCCA	24	21	3	0	0
CNAG_05817T0	TGACAACAGAGAAAACAACA	14	0	1	0	13
CNAG_05817T0	ACGGCTCACCTTATTGACGA	193	98	5	32	58
CNAG_05817T0	AATCTCATTATAGGCCTACG	1283	1187	43	1	52
CNAG_05817T0	ACAGAGAGTGAGACCAGTGA	44	20	5	0	19
CNAG_05817T0	TCGCTCATAAGATTCCAGGT	325	282	8	3	32
CNAG_05817T0	AGAATGACGCCAAGGCCTGG	54	54	0	0	0
CNAG_05817T0	GAACATGAACACTTCCCCGT	459	281	17	112	49
CNAG_05817T0	GGTCCGATATCACTTCTGTG	19	0	10	3	6
CNAG_05817T0	GGGCACAAACGGTTTAGACA	230	209	6	0	15
CNAG_05817T0	CTGAGAGACATGGACGAGCG	0	0	0	0	0
CNAG_05818T0	TATAACCCATGAATCCAACG	511	435	20	0	56
CNAG_05818T0	TTGCAGATGAGTCGACAGGG	16	1	0	0	15
CNAG_05818T0	ATTGTACCGAGGGATACCAG	14	13	1	0	0
CNAG_05818T0	ATCGGGAAGTAGTGTCACCG	130	124	5	0	1
CNAG_05818T0	GTGATACTGCGAGTAAACGT	1504	1237	58	34	175
CNAG_05818T0	ACAAGTCAAACACCTCGCCG	83	70	10	0	3
CNAG_05818T0	GAGTTGCAATTCAACGAACG	4075	3067	152	269	587
CNAG_05818T0	CGTTTGATCAAACTCAAACG	123	6	1	0	116
CNAG_05818T0	CATTGCCGGTCAACACTGGG	3	0	3	0	0
CNAG_05818T0	GTTGATGAGTCTGAATGATG	344	272	13	2	57
CNAG_05819T0	TGCCTCAGGAGTCAGTACGC	415	342	29	0	44
CNAG_05819T0	GGTTACTACCATATCATGTG	21	0	0	10	11
CNAG_05819T0	GGAGAAGGTATCATCAATGG	0	0	0	0	0
CNAG_05819T0	CGTCGGCGAGAAGATGATGT	230	207	10	0	13
CNAG_05819T0	CAGTGGAGCAGTGATTGGGG	1	0	1	0	0
CNAG_05819T0	AACCGGCGTACTGACTCCTG	241	152	6	73	10
CNAG_05819T0	CGCGCTGGAAAGCTACTAGG	196	168	12	0	16
CNAG_05819T0	ACAGGATCGCCGCCCAAACG	1427	1332	47	0	48
CNAG_05819T0	TAGGACGAAAACGCAGTCGG	64	7	0	0	57
CNAG_05819T0	GCAAGTAGAAAGAGAAAGTG	58	6	4	0	48
CNAG_05820T0	TGGGCGCAGAACATCCAGAG	29	0	1	0	28
CNAG_05820T0	ACATACTAATCGCATACCGG	115	85	4	16	10
CNAG_05820T0	GAGGACTCGGAAACGCCAAG	11	9	2	0	0
CNAG_05820T0	ATGGCATACAGTACTGCATG	229	138	11	1	79
CNAG_05820T0	CTTGGGCGCAGAACATCCAG	1	0	1	0	0
CNAG_05820T0	TCGAAGCCACCTCAGCGACA	611	558	43	0	10
CNAG_05820T0	TTGGGCGCAGAACATCCAGA	13	0	0	0	13
CNAG_05820T0	GAGAACGCCTGGGTACATAG	95	27	2	0	66
CNAG_05820T0	CACGTGCACGAGCGACCAAG	82	50	4	0	28
CNAG_05820T0	AAGCAAGTCTACCCGGAAGG	0	0	0	0	0
CNAG_05821T0	GTCAGCACATGTATAAACCA	40	11	0	0	29
CNAG_05821T0	AATGAAGGAGCAATCATCGG	756	678	17	8	53
CNAG_05821T0	CAAAACTCCAGAGACATCGG	169	86	12	16	55
CNAG_05821T0	TCTCCCAGACTGACATCCTG	24	20	0	0	4
CNAG_05821T0	CAACAGTAGTAATGGAGTGG	22	0	4	0	18
CNAG_05821T0	CTGATGAGTAAAAGGTGCTG	719	619	32	19	49
CNAG_05821T0	GTCACCGTCTAGAAAACTCA	292	172	11	0	109
CNAG_05821T0	AAACAACAGTAGTAATGGAG	0	0	0	0	0
CNAG_05821T0	GCATCTGACAATGATTACAG	1	0	0	0	1
CNAG_05821T0	TTGTTGAGAGATGAAAGAGA	1429	1201	54	7	167
CNAG_05822T0	GTAGGCTTCAGAGATGACGA	739	689	24	0	26
CNAG_05822T0	ACTTCCCCAGCAATGCAGAG	1	0	1	0	0
CNAG_05822T0	CTTACCAAGGCCCAACCCAG	1	0	0	0	1
CNAG_05822T0	GGTTGGTAGAGAGTCTGGAA	193	187	6	0	0
CNAG_05822T0	GAAGGCGATACGAAGGCACG	238	222	2	4	10
CNAG_05822T0	ACTAATACATCTGCTCAGTG	107	87	5	9	6
CNAG_05822T0	TGGAATGGCTTATCACAAGA	171	133	10	0	28
CNAG_05822T0	GAGCGGGATTTCTCCTATCG	539	484	25	7	23
CNAG_05822T0	TTCTCCACTATACCTCAAGA	808	689	24	25	70
CNAG_05822T0	GGAAAGGAGGGATCATCACG	1317	1111	47	38	121
CNAG_05823T0	CGATACCAGAAGATGCACCG	448	361	21	1	65
CNAG_05823T0	CTTTAGGGGAGATATGACCA	354	243	15	9	87
CNAG_05823T0	TTACGCCGCTACGAAATCCG	384	335	15	7	27
CNAG_05823T0	GGTCAGGAAAGAATGCGAAG	85	82	3	0	0
CNAG_05823T0	AGAAGGACTAGAACGGTCAA	38	30	5	0	3
CNAG_05823T0	GAACGCGTTCTTCATCTGGA	214	152	9	0	53
CNAG_05823T0	AGTTCCTAAATAGTTGACTT	405	219	26	2	158
CNAG_05823T0	CCTATCAAACACGCTTGGGA	111	0	1	0	110
CNAG_05823T0	AAGTTGATGGAAGGCCAGCA	132	114	5	0	13
CNAG_05823T0	TACATCGCAGACAGGCGGCA	4	4	0	0	0
CNAG_05824T0	ACAGAAGGAAGTGGACACGT	106	106	0	0	0
CNAG_05824T0	CCGCTGATCGACTATGATGT	1020	813	47	26	134
CNAG_05824T0	TCGGTCAGAGTAGATCAAGG	116	80	5	1	30
CNAG_05824T0	GTTGATGTCCCATAGTGTCG	393	353	16	0	24
CNAG_05824T0	CAGCTGAAAGATGTGACGGG	0	0	0	0	0
CNAG_05824T0	GATGTCCCATAGTGTCGCGG	388	362	17	1	8
CNAG_05824T0	CGTAGTATATTGAGCAACGT	166	153	5	8	0
CNAG_05824T0	AGCGGGTATGGAGACATCAG	1	0	0	1	0
CNAG_05824T0	AGTGGACACGTGGGTCACAA	4	0	0	3	1
CNAG_05824T0	TCCAGCTGAAAGATGTGACG	114	88	12	2	12
CNAG_05825T0	ATTGCTCAAGTACATCACAA	0	0	0	0	0
CNAG_05825T0	GCTGACAGTGATGTAGAGGG	0	0	0	0	0
CNAG_05825T0	GTCTACCCCCGAAATCCAGG	2	0	2	0	0
CNAG_05825T0	CAGCTGCGTCGTCATCCGCG	0	0	0	0	0
CNAG_05825T0	ACTACAGGTAGGGGTTCCAG	1	0	1	0	0
CNAG_05825T0	GATAGCCTCCTGGATTTCGG	14	0	2	0	12
CNAG_05825T0	GACGCGACATACCTGCACGT	7	0	2	5	0
CNAG_05825T0	TGTGTCAGGAATCAAACCAA	0	0	0	0	0
CNAG_05825T0	AGGGTTAACAGATCGAGTGA	1	0	1	0	0
CNAG_05825T0	ATGGCCGACCAAGTTCCTGT	4	0	1	0	3
CNAG_05826T0	AGAGGTAAGGACAAAACCGG	34	0	0	26	8
CNAG_05826T0	CAGAGGTAAGGACAAAACCG	0	0	0	0	0
CNAG_05826T0	CATGTTCTCACCAATCTGGG	0	0	0	0	0
CNAG_05826T0	GCGATGCTTATCAAGAACAA	2	0	2	0	0
CNAG_05826T0	CGAACGGTGTCTGTCCTGGA	8	0	0	0	8
CNAG_05826T0	GCGCCTGGGTTGAAGCTGGG	0	0	0	0	0
CNAG_05826T0	GACATGGACATGGCATTCTG	15	0	1	0	14
CNAG_05826T0	TTTGCTTATGATGCCCAACA	18	0	2	7	9
CNAG_05826T0	GAGTATCGGTGGTGCCAAGG	1	0	1	0	0
CNAG_05826T0	AACACAGCTTACTCCCACCA	0	0	0	0	0
CNAG_05827T0	ACTGGATGTGGAGAAAGTAT	1	0	1	0	0
CNAG_05827T0	TCTGGTCAAGTACATGTCCG	84	52	1	0	31
CNAG_05827T0	GGCGTAAAGACCGACATCAG	23	22	1	0	0
CNAG_05827T0	GGTCTCAACGTAAAGCGAGT	54	43	5	0	6
CNAG_05827T0	CGAGTCCGAGGGCTTGACCA	88	77	7	0	4
CNAG_05827T0	AATATATGCTCTGTTTGTGA	232	173	10	0	49
CNAG_05827T0	CGCTGCTGAATCCGTCAAGG	122	59	9	0	54
CNAG_05827T0	GTCAATCTCGACGATAGGGT	106	4	7	0	95
CNAG_05827T0	AGGGTCGGCGTTGACTGCAG	18	16	2	0	0
CNAG_05827T0	GAGAAAGTATCGGAGGACGG	61	58	0	0	3
CNAG_05828T0	GAGCTCAGAGTACTCCACCA	0	0	0	0	0
CNAG_05828T0	TACGACATCAAGTTGCCCAG	2	0	0	0	2
CNAG_05828T0	GGTGAACAGCCCAACCACAA	0	0	0	0	0
CNAG_05828T0	TGGAGTAGATACGGTTTACG	0	0	0	0	0
CNAG_05828T0	AGTAGATACGGTTTACGCGG	0	0	0	0	0
CNAG_05828T0	TGTTCGAATACCAGGCCAAG	0	0	0	0	0
CNAG_05828T0	ACCATCCCCACAGAGAGCGT	3	0	1	0	2
CNAG_05828T0	GGACACCTACGCTCTCTGTG	1	0	1	0	0
CNAG_05828T0	TGATGTCGTACAGTCCCTTG	1	0	1	0	0
CNAG_05828T0	CCAGTGGAAAGATCGACGGT	2	0	0	0	2
CNAG_05829T0	TGGCATATAAGGATTCAGCG	31	30	0	0	1
CNAG_05829T0	CAACCCCGTCCTGAGCAAAG	757	562	34	41	120
CNAG_05829T0	GAGCACTTTACCAACCTCCG	1607	1497	64	0	46
CNAG_05829T0	GCACTGATCAAAGATATCGA	582	0	20	4	558
CNAG_05829T0	GCCGGAATCGAACAATAGGG	2	0	2	0	0
CNAG_05829T0	TCAAAAGAAGAAGATCACGA	1272	533	39	30	670
CNAG_05829T0	AGCAGCGCTCCTCCACACAG	0	0	0	0	0
CNAG_05829T0	TCATCAACACTTCATCAAGG	206	167	8	0	31
CNAG_05829T0	AGCGTAATGAGGCAACAAGT	1107	1022	27	1	57
CNAG_05829T0	GCATCCTGAATTCGGTATCG	3379	2280	148	19	932
CNAG_05830T1	GTTCGGAGATAAGATCACGG	2	0	2	0	0
CNAG_05830T1	CATCTGGGTTTACATCACCA	0	0	0	0	0
CNAG_05830T1	ATCGAAGATAGGTAACTGAG	7	0	1	6	0
CNAG_05830T1	GTATGGAAAGTAGCTCAGTG	0	0	0	0	0
CNAG_05830T1	TCTCAGAGGAGAACGCTAGG	0	0	0	0	0
CNAG_05830T1	AGATACAACGAATTTGAGAG	1	0	0	0	1
CNAG_05830T1	ATCCTAGGAAGATTACACAA	2	0	2	0	0
CNAG_05830T1	CGATGGGAAGAACAACGTCG	0	0	0	0	0
CNAG_05830T1	CAGGATGACGACATGAACCT	7	0	0	0	7
CNAG_05830T1	TGGAGGGGAGAATGAGACAA	5	0	0	5	0
CNAG_05831T0	TACAGCTTGAGTGTACTACA	91	84	2	0	5
CNAG_05831T0	GTTTGTCAAGACGTATTCGG	81	67	3	3	8
CNAG_05831T0	AGGAAGGCAATATGGTCGAA	484	423	12	9	40
CNAG_05831T0	AGACCTACAATTCCTGGCAA	25	0	5	1	19
CNAG_05831T0	TGGCCTTAACAACGTTGGAG	8	8	0	0	0
CNAG_05831T0	GTTTACACAAGCGGGTCAGT	632	439	27	23	143
CNAG_05831T0	TTTGTCAAGACGTATTCGGC	72	69	3	0	0
CNAG_05831T0	GATATTGGCCTTAACAACGT	587	426	19	30	112
CNAG_05831T0	ACTACAGGGTATGCATTAGC	364	229	21	0	114
CNAG_05831T0	AACCTTGAAGCCGTACTCAA	12	0	2	4	6
CNAG_05832T0	CTCCTCAAGTAAACCCACTG	237	0	2	0	235
CNAG_05832T0	GTCGCCTATTGAGGAATGGG	0	0	0	0	0
CNAG_05832T0	TGTGACAGATATGGAGTGAG	48	35	1	0	12
CNAG_05832T0	GTCGATCATGACCATCGAAG	0	0	0	0	0
CNAG_05832T0	GCAAGACGTCGAGCCGCAGT	732	600	32	10	90
CNAG_05832T0	AGCCGCAGTGGGTTTACTTG	6	6	0	0	0
CNAG_05832T0	CATGACCATCGAAGAGGCAA	500	454	16	1	29
CNAG_05832T0	CAAATTGCCTCAGCAGATGC	0	0	0	0	0
CNAG_05832T0	CCTTTCTCCGGCATCTGCTG	844	751	26	0	67
CNAG_05832T0	AAACGCGTTCTCATACAACT	59	33	0	0	26
CNAG_05833T0	TGTGTCTAGAGATAATACCG	397	340	29	8	20
CNAG_05833T0	GTACAACAAAGGTTCTACGA	434	388	14	0	32
CNAG_05833T0	GTGTCTAGAGATAATACCGG	32	28	1	2	1
CNAG_05833T0	TGTACAACAAAGGTTCTACG	664	595	28	1	40
CNAG_05833T0	GCTTACTTCATGTGTCTACG	355	326	13	1	15
CNAG_05833T0	ATTGATGTCTATTCCAACTG	693	503	19	11	160
CNAG_05833T0	GTTCCTGCCAAGTCTCACCT	2205	1844	98	41	222
CNAG_05833T0	AAGGAAACGAGCAGTAGTGG	0	0	0	0	0
CNAG_05833T0	GGCGGTCATCCCCTTTACGA	593	511	29	0	53
CNAG_05833T0	TGTATACATACCATGCACAT	669	533	30	5	101
CNAG_05834T0	TCTTCCTAGACGTCTCAAGG	75	69	2	1	3
CNAG_05834T0	GATGATGAATTATTAAGACA	2214	1981	103	12	118
CNAG_05834T0	GTCAGTCCAGATATTAACGG	64	60	3	0	1
CNAG_05834T0	AGTTGTCACAGATAGCGTGG	168	11	3	5	149
CNAG_05834T0	ATGCTTGTGAGTGAGACGAA	237	209	20	0	8
CNAG_05834T0	TCAAGCATAGATCGATACCG	566	472	22	0	72
CNAG_05834T0	TTCGCCAAAAGTTCTCAGCG	0	0	0	0	0
CNAG_05834T0	ATGAATAAGAGGATACACTT	181	163	9	0	9
CNAG_05834T0	CCATGCACTTACCTCTGCGG	605	443	26	0	136
CNAG_05834T0	AGGGTGACGAACGCCAAACG	820	529	48	157	86
CNAG_05835T1	CGACAGTTGGAAACCCCGTA	1	0	1	0	0
CNAG_05835T1	CGATAGCGGAAACTAACATG	36	36	0	0	0
CNAG_05835T1	TAGGCCGTAGGAGGTTGCTG	280	255	10	1	14
CNAG_05835T1	GGACCTGGAATAAAAGATGG	1	0	1	0	0
CNAG_05835T1	TGCTCGAATATGCAACAACG	1113	906	52	1	154
CNAG_05835T1	ATGCCCGGTGACATGTATGG	773	680	32	1	60
CNAG_05835T1	CACCTTAAGATGTCTCAAAG	35	0	4	19	12
CNAG_05835T1	GGGTAGCTATAGGCGTACTG	25	21	2	0	2
CNAG_05835T1	ACCTTCCTCCCATACCCACA	1459	1305	37	11	106
CNAG_05835T1	TTTGCTTAATCAGACTGTCG	1705	1486	80	3	136
CNAG_05836T0	CTTGAAAGAGAGCAACCCTG	0	0	0	0	0
CNAG_05836T0	TGACTGCAAAATCATACAGA	1175	961	62	25	127
CNAG_05836T0	TTACTTCCCCTAGTCCACGG	733	650	19	0	64
CNAG_05836T0	GTCCACTGGCAAATTCCAAG	65	0	3	0	62
CNAG_05836T0	CTGCAAAATCATACAGACGG	579	466	22	0	91
CNAG_05836T0	CTTGACCTTACTGCAACGGA	16	13	3	0	0
CNAG_05836T0	TTGGAACTTCATGCACCGGG	0	0	0	0	0
CNAG_05836T0	TCAGACAGAGTGCCCTTCCG	0	0	0	0	0
CNAG_05836T0	GCTTGGAACTTCATGCACCG	1401	1036	34	2	329
CNAG_05836T0	TGAACCGTTTGCAGAAGCTG	60	0	1	35	24
CNAG_05837T0	GCCGTGGATGATGTACGTAG	633	521	31	27	54
CNAG_05837T0	GCTCCAAAAGAGATATCAAG	222	216	5	0	1
CNAG_05837T0	GCTATGTTGAATGCACTAGG	75	69	1	5	0
CNAG_05837T0	TTCCCAGCGAGGAAAGAAGG	10	0	8	0	2
CNAG_05837T0	ATGCCGTGGATGATGTACGT	643	555	26	3	59
CNAG_05837T0	TCGTCCAAGCCTTCCCAGCG	115	0	0	39	76
CNAG_05837T0	CTATGTTGAATGCACTAGGG	0	0	0	0	0
CNAG_05837T0	GGGAGTGCTTGTGTACCCGT	521	323	26	104	68
CNAG_05837T0	GCGAGGAAAGAAGGTGGTGA	10	10	0	0	0
CNAG_05837T0	CTCCAAAAGAGATATCAAGC	983	814	47	12	110
CNAG_05838T0	TTGTAAGATTGAGGGCCCTG	289	232	9	11	37
CNAG_05838T0	GGCTGTGAGGAAACCCAGAA	168	0	3	4	161
CNAG_05838T0	TGTCAGCGGTGGCTTGACTG	48	5	3	0	40
CNAG_05838T0	TTGTACGAGACTATGACCGT	977	901	35	7	34
CNAG_05838T0	CTGCTGATGAGTTGGACATG	1036	874	35	56	71
CNAG_05838T0	TGCGACTGTATAGAGGATTG	573	453	18	5	97
CNAG_05838T0	TTGAGGAGAGGCGTGCTGAG	6	0	0	6	0
CNAG_05838T0	ACAGTACAAAGACGATTACG	462	397	30	0	35
CNAG_05838T0	GAGGTACATCTAGGGCTGTG	456	394	13	1	48
CNAG_05838T0	TTTATAGCACAAAGAAACTG	21	20	1	0	0
CNAG_05839T1	TGGTGAGTTGATATTCAGAG	0	0	0	0	0
CNAG_05839T1	CACAAGTGTGTCAACGCCAA	234	169	10	27	28
CNAG_05839T1	CGTAGCCACGTACCAGTGCT	20	0	1	0	19
CNAG_05839T1	CCTTGGCGTTGACACACTTG	79	66	5	0	8
CNAG_05839T1	TATAAACAGCAAAATGGCCG	1	0	1	0	0
CNAG_05839T1	TCCGAAGCTCAAACTCACTA	99	77	7	0	15
CNAG_05839T1	CACCCAGCTGAATAGATCAA	400	343	10	0	47
CNAG_05839T1	ACTCACTAGGGCAAAGGGAT	121	117	2	0	2
CNAG_05839T1	TTCCGAAGCTCAAACTCACT	224	189	9	0	26
CNAG_05839T1	GTGTGTCAACGCCAAGGGTG	0	0	0	0	0
CNAG_05840T0	AGCTTTGTCAGATGATACGG	13	2	1	10	0
CNAG_05840T0	AGGGTTGACATGGAGCAATG	14	0	0	0	14
CNAG_05840T0	GCTTCGAGTGGTAAACCCTG	0	0	0	0	0
CNAG_05840T0	ATGCACAAGAGATTTATGGT	1	0	1	0	0
CNAG_05840T0	TTTACCTCCACGATATCGGG	0	0	0	0	0
CNAG_05840T0	AGATACTGGATGTTCAGGGT	0	0	0	0	0
CNAG_05840T0	TATCATCTGACAAAGCTTCG	231	196	10	7	18
CNAG_05840T0	TAGCGGTAGTGTCAGTGAAG	9	0	0	0	9
CNAG_05840T0	ATCTTTGGAGCAGCTTCGAG	1	0	1	0	0
CNAG_05840T0	CAGCAACATGAATATCCTCA	1	0	1	0	0
CNAG_05841T0	GAGGAACAACTTCTCCACCA	19	18	1	0	0
CNAG_05841T0	ATAATACTCTGGTTCAACAG	6	0	0	0	6
CNAG_05841T0	CCTGGGAGAACTGAAGACGG	0	0	0	0	0
CNAG_05841T0	CTGCTGAGCGAGAGACATGG	0	0	0	0	0
CNAG_05841T0	CTCCAATCATCGAAGCCATG	58	52	4	0	2
CNAG_05841T0	GCGGGGGTCAGATGTGATGG	1	0	1	0	0
CNAG_05841T0	CGGTACGCCAGGTCTCGATG	29	22	4	0	3
CNAG_05841T0	TTTGTGCGATACACCGACCT	580	539	23	0	18
CNAG_05841T0	ATAGGGAAAGGCTTACGAGA	137	128	2	0	7
CNAG_05841T0	GGAAAAGTAGAGAGACCTAG	38	35	0	0	3
CNAG_05842T0	GCATCTGCAGAAAATCGTCG	303	161	15	48	79
CNAG_05842T0	CGTCGAGGACAAGAAGCGCG	60	54	3	3	0
CNAG_05842T0	GGCGATCGTCTGGAACAGCG	3	0	2	1	0
CNAG_05842T0	AGCATGTGGACAGACGAACA	41	39	2	0	0
CNAG_05842T0	GATACCGATTACATCCAAAG	362	271	9	31	51
CNAG_05842T0	AAAGTTACTGAGTATCATTG	40	37	3	0	0
CNAG_05842T0	TGAGGAAACGTTGGGCACCG	284	147	6	12	119
CNAG_05842T0	ATGCCTGTGATAGTTCATTG	251	222	4	3	22
CNAG_05842T0	GCATGTGGACAGACGAACAC	43	24	0	0	19
CNAG_05842T0	AACTTCTGGGACTTTCTGAG	22	12	0	2	8
CNAG_05843T0	TAATAACGCCCACTTCAACA	24	23	1	0	0
CNAG_05843T0	TGGGAATGGACAGAAGTAGG	38	38	0	0	0
CNAG_05843T0	ATTACAGGCGAACTAACGAT	1566	1379	64	4	119
CNAG_05843T0	GTTGGCTAAATTTGTTCCAG	49	0	1	0	48
CNAG_05843T0	ACACTGTAAGTCTGCCGACA	213	173	18	0	22
CNAG_05843T0	GATCCAGCCAATGCCAACGG	38	31	0	0	7
CNAG_05843T0	GAAGATCCAGCCAATGCCAA	389	348	15	3	23
CNAG_05843T0	AGAACGGTATTCGACCCATG	37	28	2	0	7
CNAG_05843T0	GTTTGCGGAAAGAGGTCGAG	297	219	4	0	74
CNAG_05843T0	GAATCTAGCGACTGGTCAGG	85	75	7	1	2
CNAG_05844T0	AAACTTGGAGCTAATACCAC	51	42	5	0	4
CNAG_05844T0	ATCAACAGCTGTATCACCGG	31	26	0	0	5
CNAG_05844T0	TACAGGTGTTGGTGAGCTCG	87	55	4	7	21
CNAG_05844T0	CTTATATAATAGGCAAGCCA	5	0	0	0	5
CNAG_05844T0	TCAACGTACGTGTTCCAACC	6	0	2	0	4
CNAG_05844T0	GAAAATGGAGCGAACCTTGG	0	0	0	0	0
CNAG_05844T0	CTGACTGTCCATTTCCAGGT	415	349	12	11	43
CNAG_05844T0	CTATTATATAAGGTAAGTAT	78	58	5	0	15
CNAG_05844T0	CTGGAAAATGGAGCGAACCT	455	398	22	0	35
CNAG_05844T0	CGAGGGCAGGGATGGGAGCA	27	0	0	0	27
CNAG_05845T0	TGAACTTGAGAGACCCGCCA	6	0	0	0	6
CNAG_05845T0	GGGTCTCTCAAGTTCAAGGG	6	0	1	0	5
CNAG_05845T0	TGAAGGATAAGTCGCGAGAG	0	0	0	0	0
CNAG_05845T0	TAACCTGAGAGAATCCAGCT	443	402	21	0	20
CNAG_05845T0	TTTCACTGTCGACTTTGGCG	152	25	5	0	122
CNAG_05845T0	GGTCCGCGTCTCCTGCTGAG	19	15	3	0	1
CNAG_05845T0	GACTACGCCTTTGTCCCTGG	11	0	1	0	10
CNAG_05845T0	CGAAGATGACGGAAGCGGAG	0	0	0	0	0
CNAG_05845T0	TGAAATCAAGCAGAAGGACA	143	42	3	0	98
CNAG_05845T0	CGACAGTGAAATCAAGCAGA	7	5	2	0	0
CNAG_05846T0	AACCCCAGTGAAGAACATGT	280	264	9	0	7
CNAG_05846T0	CTTCATGGATGACCAAACGA	2083	1755	88	97	143
CNAG_05846T0	CTTGGCGAAGAATATGTGAG	7	0	0	0	7
CNAG_05846T0	GTATGAGTGAAAATGAACGA	61	39	2	0	20
CNAG_05846T0	CATAAGCATTTGTACCAGAG	2	0	0	0	2
CNAG_05846T0	AATATGAGGAGTTTGACGAG	16	12	4	0	0
CNAG_05846T0	ACATTCAACAGAATACGGTG	47	17	1	0	29
CNAG_05846T0	AAGATGATGAACAATGGGTA	0	0	0	0	0
CNAG_05846T0	GGAATGAGGGGAGCGCATGG	3	2	1	0	0
CNAG_05846T0	CTTGATCGCCCATTAAAGCG	9	6	3	0	0
CNAG_05847T0	ACGCCGAAAGAGCTGCCGTG	1	0	1	0	0
CNAG_05847T0	TGGATAAGTTCCGAGCTCAG	0	0	0	0	0
CNAG_05847T0	TCTTGATGGTAAGTGATGTG	207	0	3	0	204
CNAG_05847T0	GAAAAAAACTTACGTATCGG	1	0	1	0	0
CNAG_05847T0	CCTCGAGCCTGTCCTCTACG	0	0	0	0	0
CNAG_05847T0	TAACGCCTTCGGGGAAACCA	10	0	2	0	8
CNAG_05847T0	ACTGTTGCTACTGAGGCCAA	3	0	0	0	3
CNAG_05847T0	GGAACCCAAGAGAACCGGCG	1	0	1	0	0
CNAG_05847T0	ATCATCGGCTCTGGTCCCGG	13	13	0	0	0
CNAG_05847T0	GCCATGTCTCCCATCGCCAA	140	135	3	0	2
CNAG_05848T0	TGGCGGTGGACGATTCTACG	2	0	2	0	0
CNAG_05848T0	AAGCAACAACATGACACGAG	20	8	1	2	9
CNAG_05848T0	AAGCGTCCCGATCTCTCTCG	5	0	2	3	0
CNAG_05848T0	GTGGCTACGAGCTATCATAG	19	0	1	0	18
CNAG_05848T0	CAACAACATGACACGAGAGG	0	0	0	0	0
CNAG_05848T0	TGTCGCACAGGATTACTGGG	0	0	0	0	0
CNAG_05848T0	ACTGCTGCACTTGAACTCGA	0	0	0	0	0
CNAG_05848T0	CAAGGTTAGTATCTCAACTG	2	0	2	0	0
CNAG_05848T0	CACAGTTGAGATACTAACCT	0	0	0	0	0
CNAG_05848T0	AGTTTGCGGAGCCCATGAGG	0	0	0	0	0
CNAG_07676T0	ACCAACATCTCATACCCAGG	27	17	0	8	2
CNAG_07676T0	ATGATACTTACTTGTCACCG	1	0	1	0	0
CNAG_07676T0	TGTTGTGCAAACCCTGACCA	65	46	2	0	17
CNAG_07676T0	GGTCGGCTTCGTCCATAACG	82	0	0	0	82
CNAG_07676T0	CTCTCATCACAGTCTTACGG	462	412	6	0	44
CNAG_07676T0	AACGATAGGACCGTCACCAG	0	0	0	0	0
CNAG_07676T0	GCTTCGGCCAGACTTGAACT	0	0	0	0	0
CNAG_07676T0	TCTCAGACATGATGTAATCG	0	0	0	0	0
CNAG_07676T0	AGATCTCAACACCTCGCTGG	0	0	0	0	0
CNAG_07676T0	GAACGATAGGACCGTCACCA	34	0	0	0	34
CNAG_07677T0	GATGCGTACATACCTCCGAG	35	3	0	0	32
CNAG_07677T0	TGATTGACAGACATCGCAGG	77	69	3	0	5
CNAG_07677T0	TATCTACGTCGAAGTTGAGG	14	14	0	0	0
CNAG_07677T0	ACGCATCGGCGAAGGCAGAG	0	0	0	0	0
CNAG_07677T0	AGCAAGAGTCTACCGCTCGG	10	9	0	0	1
CNAG_07677T0	TCAGAGGGTGACGGACGTAG	313	204	2	0	107
CNAG_07677T0	AGCAGCAAGAGTCTACCGCT	166	75	11	0	80
CNAG_07677T0	CAGGATGAACCCGCACTCTG	23	23	0	0	0
CNAG_07677T0	ACCGGTTGATCAGAGGGTGA	0	0	0	0	0
CNAG_07677T0	GCTCGGAGGTATGTACGCAT	444	347	16	0	81
CNAG_05851T0	TGTAGCAATCAAAGACACAG	4	4	0	0	0
CNAG_05851T0	TTTATGATAACACTCCTCCA	0	0	0	0	0
CNAG_05851T0	AATAATTGTTCGCGACACAG	5	0	1	0	4
CNAG_05851T0	GAGGAGTGTTATCATAAAGG	2	2	0	0	0
CNAG_05851T0	GAAAGAAAAATCTTGTTCGG	47	12	3	1	31
CNAG_05851T0	TTTCCGCAGATTATTAACCA	17	16	1	0	0
CNAG_05851T0	CGGGGTTAACCTGATCATGT	116	89	6	0	21
CNAG_05851T0	CTGAGGAAAGCACGACAAGG	37	19	3	0	15
CNAG_05851T0	TGATAGCTGAAGTTCCGTGG	0	0	0	0	0
CNAG_05851T0	GTATACACTAACATTTATGG	0	0	0	0	0
CNAG_05852T0	GTCCTCCGGAAAGGTCACCG	220	169	7	7	37
CNAG_05852T0	CACCTGCTTATCAGATACGG	587	505	15	3	64
CNAG_05852T0	TACCTCGGTGACCTTTCCGG	241	194	14	0	33
CNAG_05852T0	GTCAAGCATTGGTACAGACG	314	285	14	0	15
CNAG_05852T0	AGTTTGTCAAAGGCTTAGGG	5	4	1	0	0
CNAG_05852T0	GCCGGAATTGATGTGCAACT	135	86	11	0	38
CNAG_05852T0	GCACGTAAGCGTGAGCAAGA	398	328	20	0	50
CNAG_05852T0	GAAGACCAGAGGCTTAAGGG	1	0	0	0	1
CNAG_05852T0	AGAGTGCTCAGCCTTAATGT	1003	881	72	5	45
CNAG_05852T0	GTGAGCAAGAAGGCCTGGAG	0	0	0	0	0
CNAG_05853T0	TCAAGATGTAGCTCACCCAG	5	0	5	0	0
CNAG_05853T0	GGAGGAATGAATCTGACAAG	73	55	4	0	14
CNAG_05853T0	TCTTCGGCACAGACGCCAGG	628	0	1	0	627
CNAG_05853T0	TGTGCCGAAGAAGTTTGGAG	26	21	1	4	0
CNAG_05853T0	AGGAGGAATGAATCTGACAA	60	58	2	0	0
CNAG_05853T0	GTTCAAGATGTAGCTCACCC	5	3	2	0	0
CNAG_05853T0	GAGCAAGAAGTATCACCAGA	117	90	6	0	21
CNAG_05853T0	GTCACGAGCCTGTAAGTGAA	1634	1324	77	3	230
CNAG_05853T0	CAGGAGGAATGAATCTGACA	598	532	22	0	44
CNAG_05853T0	TTCAAGATGTAGCTCACCCA	1	0	1	0	0
CNAG_05854T0	ATCGTCAAAGGATTACCAGG	1	0	1	0	0
CNAG_05854T0	ACGGCCGGAGGGAAGCCCCG	0	0	0	0	0
CNAG_05854T0	GAAACTCACTTGCTGTAACG	3	1	2	0	0
CNAG_05854T0	TCACTTGGAAGGGCAGTTCG	1	0	1	0	0
CNAG_05854T0	GTGTCAATGATGGCGTTCTG	0	0	0	0	0
CNAG_05854T0	CTCTCTTCTCTACTTCCACG	30	21	2	2	5
CNAG_05854T0	TTTGAAAGATGGGGGCGCTG	8	7	0	1	0
CNAG_05854T0	CACCCCTTCTCAGGCCCACG	12	12	0	0	0
CNAG_05854T0	TTGAGAGCTTTGAAAGATGG	0	0	0	0	0
CNAG_05854T0	ATGGATAGACGGCATGATCG	0	0	0	0	0
CNAG_05855T0	GAACTAGCAAGATTACAGAG	4	4	0	0	0
CNAG_05855T0	AGTGGGCTCATTCAAAACCG	1	0	1	0	0
CNAG_05855T0	GGCGGCTGAAGAGTACCAAG	0	0	0	0	0
CNAG_05855T0	GAGTTGTCAAATATAGAAGG	0	0	0	0	0
CNAG_05855T0	GCAGGCGGATGAAAATGACG	3	0	1	2	0
CNAG_05855T0	AGCAAGATTACAGAGCGGAG	24	0	2	0	22
CNAG_05855T0	GGAACGAGCAAAACTCACAT	0	0	0	0	0
CNAG_05855T0	ACTGTTCTGACACTACGCCG	18	0	2	0	16
CNAG_05855T0	GTGCTGCTGAGGCAAGACAT	7	0	1	0	6
CNAG_05855T0	TTATCAAGTATCTAGTCTGG	2	0	2	0	0
CNAG_07678T0	GGTACAAAGGACACGTTCGA	135	118	3	0	14
CNAG_07678T0	CGTCCAGACAACAGACAAAG	462	394	17	9	42
CNAG_07678T0	GATGTTGTCTATCAGTTCAG	35	21	1	0	13
CNAG_07678T0	CCAGAGTCAGAATCTTGCAG	11	7	2	2	0
CNAG_07678T0	ACAGACAAAGGGGAAGAGAG	0	0	0	0	0
CNAG_07678T0	CGATTCGCTCAATATGCCGT	423	383	22	6	12
CNAG_07678T0	AGGTCTGTCAATCAAGCTTG	140	116	8	15	1
CNAG_07678T0	GTCCGTTCCAACAAAAACAC	28	0	2	0	26
CNAG_07678T0	ACGTGTAACATTTGGATCGG	115	69	36	5	5
CNAG_07678T0	AGAGACTCCAAGAAAAAGGG	2	0	1	0	1
CNAG_07679T0	AAGGCCGATTCAAGTGAAGG	32	0	0	0	32
CNAG_07679T0	GATGAGTCAATGGTTGAGAG	3	0	1	0	2
CNAG_07679T0	TGGACGCCACCACTCTCACG	1055	918	35	24	78
CNAG_07679T0	AAGACTTGAGACTGATGGTG	176	136	5	7	28
CNAG_07679T0	GGAGATCGTTAAGAAATGGA	1	0	0	0	1
CNAG_07679T0	TTCCTCAACTTAAAAGACAA	297	259	10	0	28
CNAG_07679T0	TGAGACTGATGGTGTGGCGT	1664	1499	56	5	104
CNAG_07679T0	ATTCCTCAACTTAAAAGACA	1041	677	27	135	202
CNAG_07679T0	TTGAGACTGATGGTGTGGCG	27	19	1	0	7
CNAG_07679T0	AGGAGATCGTTAAGAAATGG	0	0	0	0	0
CNAG_05858T0	GAGGTAGTGGAAAAGAGACG	1577	1447	58	3	69
CNAG_05858T0	GCATTCTCAAGATACTCCCA	58	45	2	0	11
CNAG_05858T0	CGAGGCGTGAGGAAGAAGCG	25	22	2	0	1
CNAG_05858T0	AGAGGTGAGTCTGTGGATGG	34	0	0	0	34
CNAG_05858T0	GCGGACGGATAAATGCTGAA	475	427	25	3	20
CNAG_05858T0	AAGGAAAAGAGGTGAGTCTG	287	144	18	0	125
CNAG_05858T0	AGAAGTTTAGAGGGTGAGCG	0	0	0	0	0
CNAG_05858T0	AAAAGAGGTGAGTCTGTGGA	5	0	1	0	4
CNAG_05858T0	AACTCACGCGACGCAGCCAA	217	188	21	7	1
CNAG_05858T0	GGCGGACGGATAAATGCTGA	313	245	26	5	37
CNAG_05859T0	AGAGTCAAAGAAGATTAGAG	1	1	0	0	0
CNAG_05859T0	TTTCGCTTCTACTATGACCA	57	19	3	0	35
CNAG_05859T0	GCGTGAGAGGAGGTATGCCT	361	309	15	0	37
CNAG_05859T0	CCAGTGAAAACGGCAAGAAG	47	41	6	0	0
CNAG_05859T0	TAGAGAGGCTAGGGATAAGG	3	3	0	0	0
CNAG_05859T0	CAAAGAAGATTAGAGAGGCT	216	0	6	2	208
CNAG_05859T0	GAGGGTCAAGTGTGCGTGAG	0	0	0	0	0
CNAG_05859T0	GGCTAGGGATAAGGAGGCAT	40	39	0	0	1
CNAG_05859T0	CCGGGAGGAGGCGCTGTCCG	97	88	3	4	2
CNAG_05859T0	ACCTGAACCAAAACAATCCT	69	46	2	0	21
CNAG_05860T0	CTAGGGGGAGATCAGCACCG	196	161	8	0	27
CNAG_05860T0	GATACCGGGAGTGCCGACAG	5	5	0	0	0
CNAG_05860T0	CATTCTTACATGGCCCACAA	25	16	4	0	5
CNAG_05860T0	AAGACAAGCAGTCCTCGAAG	12	12	0	0	0
CNAG_05860T0	CGTATTATGCCTGTCAAGGG	227	0	0	0	227
CNAG_05860T0	TCTAACTGATATACCAACGT	504	419	23	11	51
CNAG_05860T0	ACAGACACGTAAGTCATGCT	852	725	50	12	65
CNAG_05860T0	AGAACCGGACATTATTATCG	604	486	10	49	59
CNAG_05860T0	GCCATTGCTCAATACCCTGG	0	0	0	0	0
CNAG_05860T0	ACTGGTGGAATTCTACATCG	320	295	14	0	11
CNAG_05861T1	AGAGGCGCTAGCGTACGCAG	0	0	0	0	0
CNAG_05861T1	AGGGCAGCGTATGACATGGG	0	0	0	0	0
CNAG_05861T1	ACGAGAGAAATTACTCACAA	549	483	27	9	30
CNAG_05861T1	GAAGTAGTCATAATGCGGCG	89	49	3	0	37
CNAG_05861T1	TGCACATTGAGGTCTGATGG	0	0	0	0	0
CNAG_05861T1	CGTACGAAACAGCTCGCCGT	394	316	17	16	45
CNAG_05861T1	GTATGGATATTCAGAGTACG	55	0	4	0	51
CNAG_05861T1	CTGGTGGTTTAGTGATTGTG	537	512	11	8	6
CNAG_05861T1	AGTACCCCCACGCACAACCG	1389	1037	56	113	183
CNAG_05861T1	ACGGTGCCACAATCAGAGGA	0	0	0	0	0
CNAG_05862T0	AGAGGCAGTCTGAAACACAG	16	16	0	0	0
CNAG_05862T0	ATCCTGAGTATATTCACCAG	91	75	8	0	8
CNAG_05862T0	AATACTGCAGTAGGGACGGG	8	7	1	0	0
CNAG_05862T0	GAGGCAGTCTGAAACACAGG	19	19	0	0	0
CNAG_05862T0	CAAAGACGGTTGACCCCCCG	247	204	7	3	33
CNAG_05862T0	AGATCTTCTTCAAGTAATGG	0	0	0	0	0
CNAG_05862T0	AAGAGGCAGTCTGAAACACA	96	72	11	12	1
CNAG_05862T0	TGCGCTTACGCCAAACTCAG	53	0	1	9	43
CNAG_05862T0	GCTCATATGACCTTTAGAGA	2280	1969	85	0	226
CNAG_05862T0	AGCGGCAGTAGATCTGAGAA	15	0	2	0	13
CNAG_05863T0	TGATTGACAGAACTTGACGC	78	70	8	0	0
CNAG_05863T0	TGAACGCGAATACAAAGCCG	173	132	14	0	27
CNAG_05863T0	AGCCTTGTTGAAGAAATACA	24	11	0	0	13
CNAG_05863T0	AGAAATACGAGCTTTAAAGG	98	76	6	0	16
CNAG_05863T0	ACGCCAAGGATCAACGAAGT	824	751	34	1	38
CNAG_05863T0	GAAGTCGGAGATCAACGCCA	120	83	2	0	35
CNAG_05863T0	CAAAGAAGGTGAGTGTGATG	191	165	9	2	15
CNAG_05863T0	ATTGTCAAAACTTCGATCGA	725	662	26	0	37
CNAG_05863T0	ATCCAATGAAGAAGGAGTGA	1	0	1	0	0
CNAG_05863T0	CGACATTGTTAAGTCTGGCA	2	1	1	0	0
CNAG_05864T0	AAGTTACCGAGGTCAGCGAG	1	0	1	0	0
CNAG_05864T0	GTCTCCAAACGCTATCACCG	355	318	14	0	23
CNAG_05864T0	CGTGGACGTGCACAACCCAG	2	0	2	0	0
CNAG_05864T0	AGAGGAACGAACCATCAAAG	146	133	0	0	13
CNAG_05864T0	GATTTGAACATTGACATGGG	0	0	0	0	0
CNAG_05864T0	TAGATACGCTGGACAATGGG	0	0	0	0	0
CNAG_05864T0	TGACGACGGAGTTCTGACCA	51	38	2	0	11
CNAG_05864T0	CCTAGAACGAGTAGCCAACA	58	50	4	0	4
CNAG_05864T0	GACAGAACGAGATGCCGACG	983	897	45	11	30
CNAG_05864T0	GTGGACGTGCACAACCCAGA	818	736	37	9	36
CNAG_05865T0	TCGAGAGGGGAAGGTTACCG	1	0	1	0	0
CNAG_05865T0	AACCCTTACAGTGACAACGG	0	0	0	0	0
CNAG_05865T0	CCTTGCAACAGGTCAGATGG	0	0	0	0	0
CNAG_05865T0	AAGGCGGTGGAGGAGCGTAG	72	67	5	0	0
CNAG_05865T0	GCGTGATCCTGGTAAGAAGG	1	0	0	0	1
CNAG_05865T0	CAAGGGAAAGAACGGTCGAG	2	0	2	0	0
CNAG_05865T0	GGAGACACCAGACAGTCGGA	0	0	0	0	0
CNAG_05865T0	GTAAAGCAAAGATTAGAAGT	3	0	2	0	1
CNAG_05865T0	TTGGGTGGTATCGAAGAAGA	0	0	0	0	0
CNAG_05865T0	AGGGAAAGAACGGTCGAGAG	0	0	0	0	0
CNAG_05866T0	GGTTGGTTGATGTTGTACCG	1193	856	44	49	244
CNAG_05866T0	TGTGCCAAATCACCACCGCG	42	12	1	0	29
CNAG_05866T0	GGTCACCAAGTTGAACGCTG	12	12	0	0	0
CNAG_05866T0	GCACGAGAACAAATCTACGA	393	293	32	12	56
CNAG_05866T0	GGCCACGCAGACAAACCAAG	30	23	3	1	3
CNAG_05866T0	TACGCAGAGAAGCAATTCCG	357	302	8	16	31
CNAG_05866T0	GCGGTGGTGATTTGGCACAG	30	29	1	0	0
CNAG_05866T0	CGTATAACAAGGCTATTGCA	134	107	4	0	23
CNAG_05866T0	TGGAACGAATAGCAGAGGTG	274	128	3	45	98
CNAG_05866T0	ATGGAAGCTCATGAAGGACA	1257	1162	50	3	42
CNAG_05867T0	CAGGTCAGTATAGTCGACCG	544	476	16	1	51
CNAG_05867T0	AATGGAAGAAGAGTGTACCG	919	677	54	0	188
CNAG_05867T0	AGTTAAGCAGACAGTCACCA	87	78	5	0	4
CNAG_05867T0	ATCGCAAGTAAACGACACCG	303	56	9	0	238
CNAG_05867T0	GCTACTATTCCTGGCCACGG	46	13	9	2	22
CNAG_05867T0	GTCAGGACGACCTACCAAGG	28	26	0	0	2
CNAG_05867T0	TGACAAACAAGGCAAATGAG	0	0	0	0	0
CNAG_05867T0	AAAAGAGGCCGAGACCAATG	1090	998	30	11	51
CNAG_05867T0	GGTGACTAGGGTATCCACAT	516	454	14	0	48
CNAG_05867T0	ACAAACATCCAATACCGCCG	590	532	29	2	27
CNAG_05868T0	GATGGAGAGGATCTTGACTG	394	328	15	26	25
CNAG_05868T0	GGTTTGATGAGAGAGTGCAA	227	178	10	16	23
CNAG_05868T0	ACCCGCAACCATTGTCAGCG	30	28	1	0	1
CNAG_05868T0	GCACCCGCAACCATTGTCAG	38	6	3	0	29
CNAG_05868T0	CTGATTGATAGAACCTAGCC	444	389	24	0	31
CNAG_05868T0	TCCAGAATCCTCTCTCAAGA	254	208	9	0	37
CNAG_05868T0	GAAGAAGGTGCAATATCACA	348	172	8	0	168
CNAG_05868T0	AAGGTGCAATATCACATGGA	0	0	0	0	0
CNAG_05868T0	CAATAACTCCCCGCTGACAA	181	158	3	0	20
CNAG_05868T0	GCTGAAGAACTTGAATGCAT	995	660	42	0	293
CNAG_05869T0	TCTAAAGGCCTCCTAACCGG	141	127	8	2	4
CNAG_05869T0	ATGACACCGTCTCAACTGGG	9	0	0	9	0
CNAG_05869T0	GATTTGGGCATAAATCGCAG	22	22	0	0	0
CNAG_05869T0	ATTACACTCCAATCGGACCA	1061	967	49	17	28
CNAG_05869T0	TGTCTTGGAGCAAAAGTCGG	95	61	1	0	33
CNAG_05869T0	ATGATGACAATGAACTGCTG	194	173	7	0	14
CNAG_05869T0	GACCCAAAAGACCTGATGTG	389	343	20	0	26
CNAG_05869T0	AGATGATTGAGTTTGATGGG	0	0	0	0	0
CNAG_05869T0	AAATGACACCGTCTCAACTG	754	633	29	0	92
CNAG_05869T0	TGGAGGGTATGACAGTGGGT	68	60	2	1	5
CNAG_05870T0	GGGGTTTATTCAAGGCAAGG	0	0	0	0	0
CNAG_05870T0	TAAACCCCGGATTTCCCCTG	60	31	0	0	29
CNAG_05870T0	AAACAATCGAAAGAGGACAG	0	0	0	0	0
CNAG_05870T0	AGTCTCCACGAGCTCCTCAG	0	0	0	0	0
CNAG_05870T0	GCCTTGCCTTGAATAAACCC	9	0	3	0	6
CNAG_05870T0	GCTGCCCTTCACCCTCGGGG	8	7	1	0	0
CNAG_05870T0	TGAGAGTGATTGTTGGTCTG	501	445	25	0	31
CNAG_05870T0	AGCTCCTCAGGGGAAATCCG	215	195	8	4	8
CNAG_05870T0	CAATCGAAAGAGGACAGTGG	22	21	1	0	0
CNAG_05870T0	TTATCTTGATGGAAGAGCCA	354	234	23	1	96
CNAG_05871T0	GCAAATGCGGCGGAACAAGG	121	110	4	6	1
CNAG_05871T0	CTGCTGGTGGTATCAGATGA	1346	24	2	0	1320
CNAG_05871T0	GCTCTACTCTTCGCTACCTG	571	312	13	4	242
CNAG_05871T0	GACTACATACTTTATTCACA	45	35	3	0	7
CNAG_05871T0	ATGCGGTCTTGATGTTTGGA	578	504	29	2	43
CNAG_05871T0	GCCTCTCACTCCACAACACG	1264	919	69	93	183
CNAG_05871T0	ACTCCACAACACGAGGGTGA	1	0	1	0	0
CNAG_05871T0	AGTTGTCTCCAGCCCACCCA	1	0	0	0	1
CNAG_05871T0	TAGCGAAGAGTAGAGCGCTA	405	348	19	0	38
CNAG_05871T0	CTACTCTTCGCTACCTGTGG	36	29	2	0	5
CNAG_05872T0	TAATAGACGAGGGTATCACG	489	441	11	0	37
CNAG_05872T0	CAACTCTAGACAGTACTCGG	84	75	8	0	1
CNAG_05872T0	AGCCAGATTGAGACTGATGG	0	0	0	0	0
CNAG_05872T0	GAGTACTGTCTAGAGTTGAG	4	0	0	0	4
CNAG_05872T0	TGGATGACCATAGCCTCGAG	0	0	0	0	0
CNAG_05872T0	GACCCAGCTAGAAATACCGG	399	190	5	54	150
CNAG_05872T0	AGGAGAGATATAATAGACGA	683	654	18	0	11
CNAG_05872T0	GGCTAGCGTGAGGAGTGGGA	0	0	0	0	0
CNAG_05872T0	TCCGCGTCTAGTGGCTACGA	350	286	28	0	36
CNAG_05872T0	TAGACGAGGGTATCACGAGG	0	0	0	0	0
CNAG_05873T0	CCTCGTCTCGCTCTTTACCG	971	765	41	5	160
CNAG_05873T0	TGACGCAAAGACCAAAAAGG	33	31	1	0	1
CNAG_05873T0	CGATCGGGATGTTGTCACAG	0	0	0	0	0
CNAG_05873T0	GGGTTTACGACGGATACACA	49	40	5	4	0
CNAG_05873T0	TCGAGGCGATGTATGTGATG	81	65	1	0	15
CNAG_05873T0	TAAAGCGGGAAAGATGAAAG	9	8	0	1	0
CNAG_05873T0	ATTTGCCAGGGGGTTTACGA	897	815	29	2	51
CNAG_05873T0	GGAGGAATGACCAAAGAGAG	1	0	1	0	0
CNAG_05873T0	TACAGAGGAAGATAAAGTGG	3	2	1	0	0
CNAG_05873T0	GCAAAGGAGAGAATGAGCCC	260	237	4	0	19
CNAG_05874T0	TTTACAGAGAGAAATGACTG	1241	1074	57	10	100
CNAG_05874T0	GGACACTGATTATTGCAATG	183	95	3	12	73
CNAG_05874T0	GAGCAAGACAGGGAATGGAG	0	0	0	0	0
CNAG_05874T0	GACAGAGTGAAATGTCAGGG	19	0	0	19	0
CNAG_05874T0	TCACCATCAGCGACGCCCAG	10	3	3	0	4
CNAG_05874T0	AGGATACTATCAACTTTCGG	1	0	0	0	1
CNAG_05874T0	AGACTCAGGCGAGAGCGACG	1662	1481	50	5	126
CNAG_05874T0	AGGGAAGTAAAACATACTCG	32	23	3	0	6
CNAG_05874T0	TGGTACAAATGTGAGAAACA	311	228	6	0	77
CNAG_05874T0	TTCGTTGAGGGAGATCCAGT	1713	1457	62	46	148
CNAG_05875T0	GGATAGTGTAGAGGTCATGG	43	42	1	0	0
CNAG_05875T0	GGCATTGTAGAATTGCTGGG	14	0	0	0	14
CNAG_05875T0	TTATGGGACAGGTGGCACGT	1	0	1	0	0
CNAG_05875T0	TTTCGATAGACATGACTGGG	1	0	1	0	0
CNAG_05875T0	TTGATGCATAGGGCACTGAG	12	3	2	7	0
CNAG_05875T0	TCCTGAGGCGCAGAAGACGA	2	0	2	0	0
CNAG_05875T0	GTGGTCTGAAGGGATAGATG	493	446	14	2	31
CNAG_05875T0	GGTGAAGCTTATGGGACAGG	13	12	1	0	0
CNAG_05875T0	CGTCCTTCCTCTGCCCCTGG	1	0	0	0	1
CNAG_05875T0	ATGTCTATCGAAAGGAGGCT	13	12	1	0	0
CNAG_05876T0	TTTATCAAGCAGCCTAGACA	0	0	0	0	0
CNAG_05876T0	GGCAGTAGCATCGAGCTGGT	0	0	0	0	0
CNAG_05876T0	GCCAAAATCGGCGTACATTG	2	0	2	0	0
CNAG_05876T0	ACAGGTTTATGGCCGTGTCT	0	0	0	0	0
CNAG_05876T0	ACTGCGTATACGGGATGCTA	0	0	0	0	0
CNAG_05876T0	GACTGCGTATACGGGATGCT	0	0	0	0	0
CNAG_05876T0	GCTGGTGGGTCATCATATCT	1	0	1	0	0
CNAG_05876T0	TGGCAGTAGCATCGAGCTGG	5	0	0	0	5
CNAG_05876T0	CGCGTGAAGACTGCGTATAC	4	0	1	3	0
CNAG_05876T0	TCGGCGCATGGATCGGAAAC	6	0	0	0	6
CNAG_05877T0	CTATATTTCTGTCAGCACTG	1	0	1	0	0
CNAG_05877T0	GGATGATTGAAGAGGCCGAG	14	0	9	0	5
CNAG_05877T0	TGGGCCGATAAAAGTGACGG	99	93	2	4	0
CNAG_05877T0	AATCCATGTCTCAATCCAAG	3	0	1	1	1
CNAG_05877T0	GATGGAGCGAGCTTCTTCGG	2	0	2	0	0
CNAG_05877T0	CATCCAAACCAACAAACACA	6	3	3	0	0
CNAG_05877T0	GACGTTTGAAGATCTCAAAG	1	0	0	0	1
CNAG_05877T0	GCGCAAAGTTTACTTTACGA	15	15	0	0	0
CNAG_05877T0	CAGTGGACAGATTCAACAAG	1	0	0	1	0
CNAG_05877T0	GGTTGGGCCGATAAAAGTGA	3	0	0	0	3
CNAG_05878T0	TATCTACCAGAGACAAGGTG	0	0	0	0	0
CNAG_05878T0	GTTGATACGGAGCAAGACGA	0	0	0	0	0
CNAG_05878T0	AGGCTGGCAATCGTGTCCTG	38	0	0	1	37
CNAG_05878T0	TTAACTTACAAACATAAGCG	1	0	1	0	0
CNAG_05878T0	CTCGGTAGGAGTCCAGACGT	1	0	1	0	0
CNAG_05878T0	TTGATGAGGAGAACAATTGG	0	0	0	0	0
CNAG_05878T0	GGAGAGCTGGAATACTTCTG	4	0	4	0	0
CNAG_05878T0	TAAGCGAGGATATTGCCGGA	0	0	0	0	0
CNAG_05878T0	GTCTGGACTGAAAGCCACGC	1	0	0	0	1
CNAG_05878T0	GATACGGAGCAAGACGAGGG	0	0	0	0	0
CNAG_05880T0	ACTGTGGGTGAAGCGACGGG	0	0	0	0	0
CNAG_05880T0	CTCAAATCTGAAGATCCGGA	175	0	1	141	33
CNAG_05880T0	ACAGTAATCGCATACAACCT	8	4	0	3	1
CNAG_05880T0	GGAAGGTAAACGGAAACTGT	0	0	0	0	0
CNAG_05880T0	AGTTGTGTAGTTCGCCGTGA	2	0	2	0	0
CNAG_05880T0	GAGACGAACCGTAGCACATG	2	0	2	0	0
CNAG_05880T0	CGGAAGGTAAACGGAAACTG	0	0	0	0	0
CNAG_05880T0	TGGGCTGTCAGGACGTGAGT	78	74	4	0	0
CNAG_05880T0	GACGAATTCCTCATGTGCTA	21	0	2	19	0
CNAG_05880T0	TGGTGCGTGGGTGTTTCCGT	244	212	10	6	16
CNAG_05879T0	CCTTTCCCACATGATACACA	401	370	20	2	9
CNAG_05879T0	AGTGAAGGCTGGTACCAATG	1376	1219	43	13	101
CNAG_05879T0	GCGCAGTTTAATGAACAACA	35	33	1	0	1
CNAG_05879T0	TGGCAAGTTCGGGAAAGTGA	150	138	5	0	7
CNAG_05879T0	AAGGCTGGTACCAATGTGGG	2	0	2	0	0
CNAG_05879T0	GTCAAAGAAGGAGAAGATGG	12	0	1	11	0
CNAG_05879T0	TGTGTATCATGTGGGAAAGG	1089	940	38	2	109
CNAG_05879T0	CGATCAGCGTTGGGTCAAAG	10	0	2	8	0
CNAG_05879T0	TCAGCGTTGGGTCAAAGTGG	2	0	2	0	0
CNAG_05879T0	TGTGTTCCCTGTGTATCATG	10	9	1	0	0
CNAG_05881T0	AATAAGATAAATCGTCACAG	185	147	12	0	26
CNAG_05881T0	AATCGATCAAGTATACAGGG	0	0	0	0	0
CNAG_05881T0	GTGCGTAGAAGAATGTTGCG	1567	1268	42	17	240
CNAG_05881T0	TTCGTCGAGCTCTTGCAAGG	721	636	30	0	55
CNAG_05881T0	GTAGGAAGACGCGAGCATGG	21	14	5	0	2
CNAG_05881T0	CGGCTACGAGCACTCCCCAG	294	258	7	1	28
CNAG_05881T0	GAACCACGTACCGACACTGG	337	270	23	10	34
CNAG_05881T0	TGGTGGAGACTGTGAATGAG	0	0	0	0	0
CNAG_05881T0	ACATGGCGAACGATGACGGG	13	8	0	0	5
CNAG_05881T0	GGTGGAGACTGTGAATGAGC	2082	1575	70	2	435
CNAG_05882T0	GCGGGATGTACATACCTACG	1055	901	22	20	112
CNAG_05882T0	GCTGATGTGATGCAAACAGG	8	4	1	3	0
CNAG_05882T0	AACTCACTCGCTCAGAACTG	573	481	23	0	69
CNAG_05882T0	GGACAGTCGCTTCTGTAACG	3726	3347	139	19	221
CNAG_05882T0	AACTGCGGTAAAGACCTCCT	619	463	19	14	123
CNAG_05882T0	GCAGTTCTGAGCGAGTGAGT	555	459	21	4	71
CNAG_05882T0	GATCAGCTGAGAGCAAAGAG	0	0	0	0	0
CNAG_05882T0	AAGATTTACTGCACTCTCGG	237	113	13	0	111
CNAG_05882T0	ACATCTCTTCAATCTCTGGA	5	0	2	0	3
CNAG_05882T0	GCGCCTCAACATACGTCACA	73	36	2	0	35
CNAG_07680T0	TTACGTATAGATGATTTCAG	62	47	6	1	8
CNAG_07680T0	ATTCGGCAACTAGCCATGCG	102	87	4	0	11
CNAG_07680T0	TTTCAGCGGAAGGTGAATCG	48	16	7	0	25
CNAG_07680T0	GCGCTAGGAAGAATGGTCAG	77	63	3	0	11
CNAG_07680T0	GTTCAGACACACTAGCATGT	323	290	16	0	17
CNAG_07680T0	ACCATTGGCGAGGATCAAGA	785	703	35	0	47
CNAG_07680T0	AAACATGTCAGAATAAGCAA	212	168	13	24	7
CNAG_07680T0	CCAGCACCACCATCGTCCCG	511	473	15	1	22
CNAG_07680T0	CATGCTAGTGTGTCTGAACG	225	136	11	0	78
CNAG_07680T0	ATTGTACCCCGGGACGATGG	157	0	1	0	156
CNAG_07681T0	GCTACGCAAAGTATCAAGAG	1	0	1	0	0
CNAG_07681T0	ATTGCCTGGTAAAATCCTCG	1	0	1	0	0
CNAG_07681T0	ATACTCACCGCATCAGTCAG	63	52	3	0	8
CNAG_07681T0	ACGCTCGTGTATTATCAGGA	0	0	0	0	0
CNAG_07681T0	CAAGATACTTATCCAAAGTG	2	0	1	0	1
CNAG_07681T0	TGATACCTAACAAGCCAACA	32	8	1	5	18
CNAG_07681T0	TTGCTACGCAAAGTATCAAG	2	0	0	2	0
CNAG_07681T0	ATCCAAAGTGAGGTGAGGGT	0	0	0	0	0
CNAG_07681T0	GACGCTTGAGACTGTCGGCG	8	5	1	0	2
CNAG_07681T0	TAAAATCCTCGAGGCGATGG	0	0	0	0	0
CNAG_05884T0	ACGTCCCACAGACCTTGACG	91	0	2	45	44
CNAG_05884T0	GAACTCGCCAGTGAAGACCT	0	0	0	0	0
CNAG_05884T0	GGTTCGGAAAGCGAGTCGAG	7	0	2	0	5
CNAG_05884T0	AGACTCGAAAGACTCGGCGA	0	0	0	0	0
CNAG_05884T0	GACCCCGATGGAGACGACGA	1	0	1	0	0
CNAG_05884T0	AGCAATAGTACCGATAGTAT	3	0	0	0	3
CNAG_05884T0	AGCTTTCCGAGGCTCCCGAG	0	0	0	0	0
CNAG_05884T0	ACAACCAAGAGCGATACAAG	0	0	0	0	0
CNAG_05884T0	GAAGTTGCTGAGTAAGAACA	0	0	0	0	0
CNAG_05884T0	AGTGCACGCGTTCTTCTGCG	1	0	1	0	0
CNAG_05885T0	CGGCAAGGTAGAGACCCCAG	1	0	1	0	0
CNAG_05885T0	GACCACCAAAATCACCACGC	501	413	12	13	63
CNAG_05885T0	TCACTCAAGTGATGGCGTGA	390	325	23	0	42
CNAG_05885T0	GCTCGAGAAGATTTGCGAGG	0	0	0	0	0
CNAG_05885T0	ATTAATCCTAGGCAAAGGTG	255	237	5	3	10
CNAG_05885T0	AACCGTCGGAAAAAGGAGGG	0	0	0	0	0
CNAG_05885T0	ACTCCACAAGATGCAGCTGG	74	49	2	14	9
CNAG_05885T0	ACCTTTGGAGGAATGCGACA	1065	874	19	35	137
CNAG_05885T0	GACACGGAAGGAGTGAGGGG	0	0	0	0	0
CNAG_05885T0	ACGCCGGGTAGGCCTTCGAG	83	11	0	12	60
CNAG_05886T0	AGAGAAGTCGGAAAGAACGA	3326	2849	137	15	325
CNAG_05886T0	AACGAGGGACTAGAACATGG	34	0	0	0	34
CNAG_05886T0	GAATCAGCTCTATCTCCAGG	0	0	0	0	0
CNAG_05886T0	ACGAGGGACTAGAACATGGT	281	238	17	0	26
CNAG_05886T0	AAGAACGAGGGACTAGAACA	992	760	81	34	117
CNAG_05886T0	CTAGATTCGAACTTGACCAA	748	703	15	3	27
CNAG_05886T0	GATTCGAACTTGACCAAAGG	458	288	12	0	158
CNAG_05886T0	CTATTCTCAAACGCAGAGTG	22	22	0	0	0
CNAG_05886T0	GGTGAAAAGGGTATCGGAGA	0	0	0	0	0
CNAG_05886T0	TTCAGCTTGAGCATCTACTG	793	738	32	0	23
CNAG_05887T0	GGCTGTCAAAGTAAGTACCG	2	0	1	0	1
CNAG_05887T0	GAGGGAACTCCACAGACTTG	0	0	0	0	0
CNAG_05887T0	TTGGAGCTGTTAGAGGAACG	242	131	6	1	104
CNAG_05887T0	GTACGAAGAAGTATATGCGA	83	41	2	0	40
CNAG_05887T0	GGATGTAGAAAGGAAAGCGA	2	0	0	2	0
CNAG_05887T0	AAGGCTCTCGAGGTTCCCGA	11	0	0	0	11
CNAG_05887T0	GAGGAACGAGGACCGTCGGG	4	0	0	0	4
CNAG_05887T0	GCTTTGGAGGAAATGGAAAG	0	0	0	0	0
CNAG_05887T0	CGAGTGATTGACAAACGTAT	1	0	1	0	0
CNAG_05887T0	CAACAGTCGAAGGACGTCGG	0	0	0	0	0
CNAG_05888T0	TCGTTTAGCAGAAAAGACAA	153	137	1	0	15
CNAG_05888T0	CGACTTACCACAAAGACCAG	74	21	2	0	51
CNAG_05888T0	TTCGACATACACAGGCTGAG	29	1	4	15	9
CNAG_05888T0	CTGCGCACAAAACAATGTCG	374	249	16	0	109
CNAG_05888T0	CACAGGCTGAGTGGCGTACA	28	27	1	0	0
CNAG_05888T0	ACAGGCTGAGTGGCGTACAT	555	502	12	8	33
CNAG_05888T0	CCGCCGTATCCGGGTTGAGG	0	0	0	0	0
CNAG_05888T0	TATGTCGAAAACCGAGGAAC	1707	1589	56	4	58
CNAG_05888T0	TCCGGGTTGAGGAGGCTGCT	622	593	11	0	18
CNAG_05888T0	GCTGACATATGTACTATAGC	714	638	17	0	59
CNAG_05889T0	TAGCTCGCTTAGGAAAGATG	404	335	19	0	50
CNAG_05889T0	ATCCTCAATCCATTCTCCAG	257	34	2	2	219
CNAG_05889T0	GTGTGTCGTTGGTAGAAAGG	557	480	29	0	48
CNAG_05889T0	AAACAACAACGGTTTAGACA	396	292	11	3	90
CNAG_05889T0	TGTATAGTCACGTTCACCAG	30	25	1	0	4
CNAG_05889T0	CAGGAGCTGAGTGAGTACAG	1	0	0	0	1
CNAG_05889T0	GTTCAAAACGATCAAGAAGT	1240	978	72	69	121
CNAG_05889T0	TCGAGGATATCGTCAAATGG	1	0	1	0	0
CNAG_05889T0	AAATTGGATATACTTTCGCG	70	60	3	0	7
CNAG_05889T0	CCTTGGTTCAGGTCATTCCG	594	383	35	2	174
CNAG_05890T0	CAGACGACGTAACTTGAGCT	4	0	0	0	4
CNAG_05890T0	GTACTTGATTAAGCTGATGG	23	0	1	0	22
CNAG_05890T0	TCGCCCCCACAAAACGTCCA	1	0	1	0	0
CNAG_05890T0	ACGTAACTTGAGCTCGGCCA	133	0	3	0	130
CNAG_05890T0	GTCTGAACGAACATAATGCC	15	15	0	0	0
CNAG_05890T0	GCAGTACTTGATTAAGCTGA	727	699	20	0	8
CNAG_05890T0	GCTTCGCTGACTCTGGCTCG	666	624	34	0	8
CNAG_05890T0	CCCAGACCGATGGTAAAAGA	651	567	33	5	46
CNAG_05890T0	CCAGGAGGCCCCCAGACCGA	130	111	5	0	14
CNAG_05890T0	CCCCAGACCGATGGTAAAAG	182	154	5	0	23
CNAG_05891T0	TTGGTGGTAGTGGTGTTCTG	451	397	19	0	35
CNAG_05891T0	TGAAGGCAAGGGAGACCTAG	2	0	1	0	1
CNAG_05891T0	AGGAAAGGTCAAGATCGAGC	363	329	17	9	8
CNAG_05891T0	GCTTCCCAAACAATGCCAAG	117	108	5	4	0
CNAG_05891T0	GCCCTCTTAGACGCTCCACA	222	113	9	0	100
CNAG_05891T0	TGGGGAGAAAGGAAGAAGCG	22	22	0	0	0
CNAG_05891T0	ACGACCTTATAATCTTCAGT	2004	1627	84	89	204
CNAG_05891T0	GAAGACGGCCGAGTTCGATG	336	313	18	0	5
CNAG_05891T0	GAGAACCCCGCACCTTACAC	1	0	1	0	0
CNAG_05891T0	ATTTGAGGTTTGTGACCGTG	481	420	16	12	33
CNAG_05892T0	GGATGTGTCGGAGATGAGCA	1	0	1	0	0
CNAG_05892T0	CTCCAGGTTCAGCAGCAAAG	509	356	16	40	97
CNAG_05892T0	GACAGCGGAAGCACCGACCG	68	51	7	10	0
CNAG_05892T0	TGGGACTATGGAGCGTACGA	770	683	25	10	52
CNAG_05892T0	TCCTTGAACGGTAGACATGT	757	645	30	26	56
CNAG_05892T0	TTCCAAGGATATCAAGAAGG	73	54	2	0	17
CNAG_05892T0	GCTTTCCAAGGATATCAAGA	1021	954	32	2	33
CNAG_05892T0	CCATTCAGCAACATCCGGGT	98	3	1	0	94
CNAG_05892T0	GTGATAAAGTTGCATTCTGG	37	25	2	1	9
CNAG_05892T0	TCGAGCGGACATTTGTGCAG	4	0	2	2	0
CNAG_05893T0	CGCCTCCAATAACCTCACAG	0	0	0	0	0
CNAG_05893T0	AGCCATGTTGACGGACTGAG	16	11	0	0	5
CNAG_05893T0	TTTGCGGTGCTGTTAGACTG	278	216	8	0	54
CNAG_05893T0	GGTGGAGTCAGAGTCGAGCT	162	125	1	19	17
CNAG_05893T0	ACTTTGGCGTCTATCTGCAA	167	159	4	1	3
CNAG_05893T0	ACTGAGCGGCACGTCGAGAG	0	0	0	0	0
CNAG_05893T0	GAGGCAGTAGCGTTGATGAG	1	0	1	0	0
CNAG_05893T0	GTGCTGTTAGACTGTGGACG	2237	1774	66	12	385
CNAG_05893T0	GCCGGTAGAAGAAGTCAACT	133	87	1	0	45
CNAG_05893T0	GTCGAGCTCGGAAAGAAAGG	36	14	2	0	20
CNAG_05894T0	TCACCAACGAAGTAAAACCG	0	0	0	0	0
CNAG_05894T0	CAAACCAGTCGAGTACACAA	1	0	0	0	1
CNAG_05894T0	AAGGCGATATGTGATCCGTG	8	0	0	0	8
CNAG_05894T0	AGTCGGCAAGAGAGTCACCG	0	0	0	0	0
CNAG_05894T0	GATTGAGAGGCACTCGACCA	0	0	0	0	0
CNAG_05894T0	ATATGAAATTAGTCTCCAGG	18	0	1	0	17
CNAG_05894T0	ATAATGGGCCTGAATATCGG	0	0	0	0	0
CNAG_05894T0	CTGACAAATATGGTACCCAG	7	0	1	0	6
CNAG_05894T0	GTATTCAGAAGAACCTCGAG	0	0	0	0	0
CNAG_05894T0	GGCCTGGCAAGTACTTCTGG	22	0	0	0	22
CNAG_05895T0	TCACTCGAGATAATCCAATG	1	0	1	0	0
CNAG_05895T0	GCATGTCCTTCAGAACTGGG	0	0	0	0	0
CNAG_05895T0	ATTGTGCATGTCGATCAAGG	1	0	0	1	0
CNAG_05895T0	GTTCTGAAGGACATGCGACG	0	0	0	0	0
CNAG_05895T0	AGGCGTTTAATCGACCTGAG	1	0	1	0	0
CNAG_05895T0	ATCGGGGGTATCGAGCACTG	2	0	1	0	1
CNAG_05895T0	GATGTGCAGATGGAAGAAGT	0	0	0	0	0
CNAG_05895T0	GGAGCCCAGAGACAGAAGTG	4	0	0	0	4
CNAG_05895T0	GAGAAAAGAGGAGACTCACA	2	0	2	0	0
CNAG_05895T0	GCTCACACAAGTTGACAGCG	0	0	0	0	0
CNAG_05896T0	AAGGGCCAAGGATAAACCTG	72	0	0	0	72
CNAG_05896T0	TGGGGTACAAATGAGCCGAG	0	0	0	0	0
CNAG_05896T0	GCAAGTTGCTTGTCGCACAG	1	0	1	0	0
CNAG_05896T0	CGAATGCACTCCATCTCCAA	26	26	0	0	0
CNAG_05896T0	CTCGACAAGTGGAACACCAG	0	0	0	0	0
CNAG_05896T0	GAAGTGGTGAGCTGTCGCAG	0	0	0	0	0
CNAG_05896T0	TCAGCAGGCGAACAGCGACA	91	0	2	0	89
CNAG_05896T0	GCAGGCGAACAGCGACAAGG	0	0	0	0	0
CNAG_05896T0	GCTTCAGTATATGTTGACCT	1815	1639	67	3	106
CNAG_05896T0	CAAAGGATAGAGGTGTGTCG	4	4	0	0	0
CNAG_05897T0	TTCCTGCTACTCTTAGGGAA	42	0	0	0	42
CNAG_05897T0	GTTACGAAGTGCAGAGTACG	97	0	4	6	87
CNAG_05897T0	TAAGGTGAAGAGGCTCGGCG	28	20	7	0	1
CNAG_05897T0	CACTTCATCTCTCTATCACG	1066	934	57	0	75
CNAG_05897T0	GTAGGTTTCGCGTTTGACCA	36	10	5	1	20
CNAG_05897T0	GCGTTTGACCAGGGAGAACA	1050	944	46	0	60
CNAG_05897T0	CGTTGCTTGGGAAGACGTCG	41	11	1	0	29
CNAG_05897T0	ACTGTGCAGAATAAGGGGAA	1249	1122	40	0	87
CNAG_05897T0	AAACCCTTCAATATCTTGCG	68	46	0	0	22
CNAG_05897T0	GAGAGATGAAGTGTTAAAGG	107	90	6	0	11
CNAG_05898T0	CATTGTCATCGATAGCCGTG	311	205	22	0	84
CNAG_05898T0	TCTTATCCAGAAGTTCACCA	54	31	5	0	18
CNAG_05898T0	ACAGATCCTCATCTCCACCG	540	376	15	5	144
CNAG_05898T0	AAGGCTACTTGTGATAAGTG	130	120	2	0	8
CNAG_05898T0	GGCTAGATAGGTAATTTGGG	8	0	2	6	0
CNAG_05898T0	CCTCGGTCCTAATCCCCCGG	43	42	0	0	1
CNAG_05898T0	ACGGGTGATGGTGAACGTGG	42	39	3	0	0
CNAG_05898T0	GGAGGTATGTGAGATGTGCA	161	26	4	0	131
CNAG_05898T0	CCGAAATAGAAATCGCATTG	2	0	2	0	0
CNAG_05898T0	TCGGACGGGAGCTAGAGGCA	32	12	0	0	20
CNAG_05899T0	AGGAGCATCGAAGAATTGGG	1	0	0	0	1
CNAG_05899T0	TCAGGGGAACGTCAAGACTG	306	273	9	18	6
CNAG_05899T0	GGAACACACCAAGATAACAT	1502	1261	62	1	178
CNAG_05899T0	AGCGATGAAAGTGCTAGGGA	11	10	0	1	0
CNAG_05899T0	GATACCGGAAGGAGGCTCGG	127	76	6	0	45
CNAG_05899T0	GGAGGAGGAAGGTATGAGCA	885	723	43	10	109
CNAG_05899T0	GGAAAGAGCGTCAGACAGGG	0	0	0	0	0
CNAG_05899T0	GGAGTGGAGATACCGGAAGG	1	0	0	0	1
CNAG_05899T0	CGTCAAAGTGCTTCTCATCG	43	0	8	28	7
CNAG_05899T0	CGGGAAAGAGCGTCAGACAG	27	17	0	0	10
CNAG_05900T0	AGTTTGCAGAGAGTTCACCA	1	0	1	0	0
CNAG_05900T0	GATCTCATAAGACTTGCCAT	1	0	1	0	0
CNAG_05900T0	TGATGGGGTTGATCTTGACG	2	0	2	0	0
CNAG_05900T0	GACCTGATTGAATTCACCAA	11	0	1	0	10
CNAG_05900T0	CACCCTTTAACCTAGCCTCG	3	0	2	0	1
CNAG_05900T0	AATCGGCAAATTTATCAACG	0	0	0	0	0
CNAG_05900T0	CAGCAGATTGATAACTACAC	3	0	0	3	0
CNAG_05900T0	AGACCTGATTGAATTCACCA	57	0	0	0	57
CNAG_05900T0	CTCCGCCCCGAAACCGCTCA	2	0	1	0	1
CNAG_05900T0	TGGGGACAGTGAGTTCTGAA	31	0	1	0	30
CNAG_05901T0	TGACATAAAGTGCTTACACG	89	59	5	5	20
CNAG_05901T0	GCTCGATATACGGTTCACAG	43	28	2	0	13
CNAG_05901T0	AAACGTAGGAGGAATGAACG	284	182	8	0	94
CNAG_05901T0	TACGTCCTGAAGAAGAACAG	10	9	1	0	0
CNAG_05901T0	TATCCATCAGAAGGATCCTG	69	58	8	3	0
CNAG_05901T0	ACTAAAACATGAAAGATGAG	32	12	1	0	19
CNAG_05901T0	CATACTCTGTGAATGATGCA	4	0	2	0	2
CNAG_05901T0	GAATCGATGGACGAACGTTG	96	92	4	0	0
CNAG_05901T0	GAACAAACCCCTCCATCTCG	147	139	2	0	6
CNAG_05901T0	GCGCGTCGAATAATGACCCA	169	28	1	8	132
CNAG_05902T0	CTATCCGAAATAATACAAGG	147	137	6	0	4
CNAG_05902T0	AGGAGGAGAGGAATGACCTG	3	0	3	0	0
CNAG_05902T0	AGTTGCACACTCCAGCAGGA	1	0	1	0	0
CNAG_05902T0	AGAGATGGAGGACGATACGA	477	426	22	0	29
CNAG_05902T0	GTCCTAATATTCAATACCAA	159	79	5	4	71
CNAG_05902T0	CAGGAGGAGAGGAATGACCT	156	134	4	0	18
CNAG_05902T0	GCACACTCCAGCAGGACGGT	1654	1361	72	10	211
CNAG_05902T0	TATGGTAAAATATAGGCAGG	9	0	1	0	8
CNAG_05902T0	GTCCTATCCGAAATAATACA	113	21	3	0	89
CNAG_05902T0	TGAAAAGGACGAACCGCAGG	17	17	0	0	0
CNAG_05903T0	TAAGTAAAAGAAGCCCACTG	68	64	1	3	0
CNAG_05903T0	AGCCCAAAAAGGTAGCAAGG	14	0	0	0	14
CNAG_05903T0	GTATCTAACTATAACCCCAG	157	0	0	26	131
CNAG_05903T0	GAGCATATTGAAGAACTGCA	0	0	0	0	0
CNAG_05903T0	AATCAAATGCAAACTTACCG	1271	947	46	130	148
CNAG_05903T0	AGATCAAGAAGATCGCGAAG	87	77	9	0	1
CNAG_05903T0	AAGTCACAACAACGCCTGAG	1	0	0	1	0
CNAG_05903T0	TTATCGTCACGCTTACTTGG	7	1	2	0	4
CNAG_05903T0	TCTCAGCCAAATCATCTGAA	970	883	40	0	47
CNAG_05903T0	TGGCATTGGGAAGCTTCTGG	3	0	2	0	1
CNAG_05904T0	CTTAGCGGCAACGTCCTGAG	0	0	0	0	0
CNAG_05904T0	ACGGAGCTTGACGTGGAGAG	6	0	1	0	5
CNAG_05904T0	GACATACGAAGCGAAGATGT	0	0	0	0	0
CNAG_05904T0	GACGTACGGAAGACTCGTCA	0	0	0	0	0
CNAG_05904T0	AGAGACAGCAGCTTCCTGGG	0	0	0	0	0
CNAG_05904T0	AGATCCATAGGCCCCCAAGA	3	0	3	0	0
CNAG_05904T0	TGCCGGTCAAGTCGGTAACG	9	0	0	0	9
CNAG_05904T0	ACCATCTCCCGAGTTACTGG	0	0	0	0	0
CNAG_05904T0	GTCAAGCTCCGTGCTACTGG	156	0	1	0	155
CNAG_05904T0	TACTGGTGGTATGAAGGTCA	0	0	0	0	0
CNAG_05905T0	ATTGACTTCAGTGAGCACAA	2	0	2	0	0
CNAG_05905T0	GGAGCAGTTAGCGTCTGATG	0	0	0	0	0
CNAG_05905T0	GGTTGAGGGAGAAAAACGCA	0	0	0	0	0
CNAG_05905T0	GCGATGTGGTCAAATCGTTG	0	0	0	0	0
CNAG_05905T0	TGAGACGGTGAGCGAAACGA	1	0	1	0	0
CNAG_05905T0	TTGTTGGACATAATCTGAAG	8	0	3	0	5
CNAG_05905T0	TTTGGATGATGACGAACTAG	4	0	0	2	2
CNAG_05905T0	ATCTTCAGGTGTCAGCGATG	9	0	2	0	7
CNAG_05905T0	GTCGATAATAAATTCAATCG	3	0	0	1	2
CNAG_05905T0	GGGGTCAAGGAGATTAAGGG	0	0	0	0	0
CNAG_05906T0	CACCAAGCCTTTGACCAAAG	93	24	6	5	58
CNAG_05906T0	GGATAAAATCCATTCCGAGG	1	0	0	0	1
CNAG_05906T0	ATCGGCGGTAATGATGCAAG	434	275	23	7	129
CNAG_05906T0	GATTCTCCAGGAATCAAAGG	272	180	7	1	84
CNAG_05906T0	CTCATACTTGACACATCACA	36	26	0	6	4
CNAG_05906T0	CATGTGATGTGTCAAGTATG	5	0	0	4	1
CNAG_05906T0	TTTGATTCCTGGAGAATCGG	56	17	2	12	25
CNAG_05906T0	GTAGAGGAATTCATTCAAGA	1	0	0	0	1
CNAG_05906T0	CGGTAATGATGCAAGAGGCG	30	22	3	0	5
CNAG_05906T0	GTACAGAGTCTTCAAACACC	305	254	13	0	38
CNAG_05907T0	TGTGCTCAACCTGGATACGA	159	118	5	0	36
CNAG_05907T0	CGACAGGACCAGGAGTACCG	95	86	8	0	1
CNAG_05907T0	AACAAGCTTGAAGAGTTCAG	16	14	2	0	0
CNAG_05907T0	ATAGTGTGGAGACATCATCA	177	172	5	0	0
CNAG_05907T0	CGTTAACAGCAAGGTCACCG	21	17	3	1	0
CNAG_05907T0	TATCGTTGAACAAGGCCCCG	517	472	7	22	16
CNAG_05907T0	GTAGACAATATGACCGCCGT	751	677	25	4	45
CNAG_05907T0	AGCAGCAATCTGGATCTGAG	0	0	0	0	0
CNAG_05907T0	AGCTTATCATGGACACTACG	25	23	2	0	0
CNAG_05907T0	GAGAGAATAGGCGTTCTGAA	71	60	4	0	7
CNAG_05908T0	AATTTCGTATAACCCTGACG	910	807	38	0	65
CNAG_05908T0	GTCCGTCCTCAATACCCACG	415	370	17	0	28
CNAG_05908T0	AACGAGCACAGGATGCACGC	769	689	22	4	54
CNAG_05908T0	TCCTTCAAGCACTACCACCA	5	2	1	2	0
CNAG_05908T0	GGGACAGTCCGAGATGAAGG	0	0	0	0	0
CNAG_05908T0	GGAAGAACATTACCGTCCGT	781	685	33	14	49
CNAG_05908T0	AAAGTGTGAGAGAGGCATTG	58	51	2	0	5
CNAG_05908T0	GGTTAGGACATCTGGACCGA	570	526	13	0	31
CNAG_05908T0	GCAACCCAAGCAAATGCGCG	65	27	5	14	19
CNAG_05908T0	TGATGCGGGATCATTTACAC	46	18	0	0	28
CNAG_05909T0	CCATGGCAATACCACCACCG	11	10	1	0	0
CNAG_05909T0	AATGTTCCAGAGACCGTGAG	2	0	2	0	0
CNAG_05909T0	TACAACCCCTACTTCCCCGG	0	0	0	0	0
CNAG_05909T0	TCGGTCGAGGGAGTGACAGG	6	5	1	0	0
CNAG_05909T0	CAGCAACCTTGACACCAGCG	0	0	0	0	0
CNAG_05909T0	GTACCAAGCGACAGAACCGG	11	0	0	0	11
CNAG_05909T0	CAACCTTGACACCAGCGGGG	1	0	1	0	0
CNAG_05909T0	GCCCGCTCCCTACCCCAACG	7	6	1	0	0
CNAG_05909T0	ACACACTGTAGATGAAGTCA	21	0	2	0	19
CNAG_05909T0	AGCAACCTTGACACCAGCGG	10	10	0	0	0
CNAG_05910T0	ACGCATGTAAGGTCTCGATC	83	49	4	0	30
CNAG_05910T0	CTGGTGTAACCCCCTAGTGT	269	198	16	0	55
CNAG_05910T0	TACTGGTGGTCTCTTTGTGA	535	76	13	0	446
CNAG_05910T0	GGTTAAGAAGCTTGGCAGGA	0	0	0	0	0
CNAG_05910T0	GTGAAGGTGAGTGCATTGAC	1491	936	45	70	440
CNAG_05910T0	ACGCTTCTTCGCTTGCCTGA	575	311	23	0	241
CNAG_05910T0	GCTGGTGTAACCCCCTAGTG	8	8	0	0	0
CNAG_05910T0	GACCAAGAATTGTCGATGTC	42	0	1	0	41
CNAG_05910T0	TGAAGGTGAGTGCATTGACA	520	353	9	0	158
CNAG_05910T0	TTGTCGATGTCTGGTTCAAG	312	174	4	0	134
CNAG_05911T0	GAAAGAAATCTTCGAGCTTG	0	0	0	0	0
CNAG_05911T0	CAGTACCCTCTGCCCCCAAA	6	1	2	0	3
CNAG_05911T0	GTACAGCGACTTAGCCAGCG	0	0	0	0	0
CNAG_05911T0	GCGAAGGTGCTCTGGAGACG	8	0	0	0	8
CNAG_05911T0	TGGCGTTTGCGAAGGTGCTC	0	0	0	0	0
CNAG_05911T0	GGCAGAGGGTACTGCTGATA	5	0	1	0	4
CNAG_05911T0	GCAGAGGGTACTGCTGATAT	1	0	1	0	0
CNAG_05911T0	ATCTTCGAGCTTGGGGAACT	619	360	28	0	231
CNAG_05911T0	AAATGCATTGACCACCTCGC	2	0	1	0	1
CNAG_05911T0	GCTTGGGGAACTCGGAGAAA	0	0	0	0	0
CNAG_05912T0	GTGATGAAGACACTGAACGG	285	234	15	0	36
CNAG_05912T0	TCGACCAATACTGATCGACG	120	58	16	0	46
CNAG_05912T0	CTGCCCCACGAAAAGAATCG	71	60	10	0	1
CNAG_05912T0	AGACCTATCTCAGTTGACCG	398	315	11	4	68
CNAG_05912T0	AAGAGCAAACGTCTTCGATG	127	74	7	0	46
CNAG_05912T0	TGCTAGTACAGGTTCTTCCG	118	75	7	0	36
CNAG_05912T0	ATGTCCAGACACCTTCATCA	1095	945	40	19	91
CNAG_05912T0	CAATGCGCAAAAGTTCAACA	105	42	2	0	61
CNAG_05912T0	TGGAGGAAGAAACAAAAGAG	0	0	0	0	0
CNAG_05912T0	ACGGCTACTGAGGGAACATG	560	393	17	1	149
CNAG_05913T0	TCGCCTTCTGGAGTGAACGA	1540	1097	54	3	386
CNAG_05913T0	ACTCATCAAAAGCTTACCAA	424	363	32	12	17
CNAG_05913T0	ATCATGATTGGACAGTACCC	153	150	2	0	1
CNAG_05913T0	GAGAAGGGGATGAACCAAGT	302	227	19	0	56
CNAG_05913T0	ACTAAATAGATCCCGACTGG	92	40	4	0	48
CNAG_05913T0	ACCGAAAGCACAAATCCAGT	356	327	12	0	17
CNAG_05913T0	AAACAAGCTGACGGATCCCA	9	7	2	0	0
CNAG_05913T0	GACCCTCAGAAGATGCGTAG	63	0	3	0	60
CNAG_05913T0	GCTCGCTCATGTCTTTAGCA	65	17	1	7	40
CNAG_05913T0	GTATTTGAAAGCCTTAGGAG	257	58	4	0	195
CNAG_05914T0	CCCAGTTACTACCGAGCAGG	35	22	1	0	12
CNAG_05914T0	TCGGTAGTAACTGGGTCGCT	1271	1060	50	1	160
CNAG_05914T0	CGACCCAGTTACTACCGAGC	267	227	10	0	30
CNAG_05914T0	ACCGATGATTTCACCGACAT	454	252	14	0	188
CNAG_05914T0	AGTAACTGGGTCGCTCGGCA	5	0	0	0	5
CNAG_05914T0	ACCACCTGCTCGGTAGTAAC	650	538	48	0	64
CNAG_05914T0	GTGGTACTCGACCGTGTCAA	139	117	6	0	16
CNAG_05914T0	GGTGGTACTCGACCGTGTCA	94	74	4	1	15
CNAG_05914T0	ATTCAGAATTTATGTGGATC	1088	695	46	4	343
CNAG_05914T0	CGTCGATATCACCCTTGACA	2133	1716	83	3	331
CNAG_05915T0	CATTTCCGCTCAGAGTACGA	1379	1219	57	2	101
CNAG_05915T0	GGATCCACCTGTCAGCTCCG	121	111	5	5	0
CNAG_05915T0	AGTGACGCTTTGCTCCAGTG	405	345	24	0	36
CNAG_05915T0	GTAATTGGTTCATCAGACGT	1306	1014	44	0	248
CNAG_05915T0	TCTCATGTGTCTCTGCGAGG	1	0	1	0	0
CNAG_05915T0	GCAGTCCCTCGTACTCTGAG	1	0	0	0	1
CNAG_05915T0	AAGCCAAGCTCCTAGTTCTG	553	479	27	1	46
CNAG_05915T0	ATGCGTAGCAATTACTCACG	2689	2344	108	69	168
CNAG_05915T0	GCTCAGAGTACGAGGGACTG	474	406	16	0	52
CNAG_05915T0	ATAATTGGAAACTCACCACC	547	509	34	0	4
CNAG_05916T0	ACACCTCACGATGACTAGGG	39	0	0	0	39
CNAG_05916T0	TGACTGCTAATCTCACAAGT	1068	784	45	41	198
CNAG_05916T0	TCTTCCTTGACATAATTCCA	15	3	4	4	4
CNAG_05916T0	GGGTGCAGAATGTTGCGAGT	263	209	12	0	42
CNAG_05916T0	TCAACCGTGGAATTATGTCA	729	624	18	7	80
CNAG_05916T0	AAGCTTTGGCAGAAATTGGG	2	0	2	0	0
CNAG_05916T0	AGGCTGTAGACGGTAGTGGT	216	186	6	3	21
CNAG_05916T0	TGCTAATCTCACAAGTGGGT	189	161	18	3	7
CNAG_05916T0	GCATGAGCATGAAGATGAAG	532	452	26	8	46
CNAG_05916T0	CGAACCTATCGAGCATGATG	493	433	16	2	42
CNAG_05917T0	TATGCGCCGGTAGAGAACAG	4	0	3	0	1
CNAG_05917T0	AGGTGGCGAATAATCTTGTG	14	0	0	0	14
CNAG_05917T0	GGGGGTTAAGAGCAGAGACA	0	0	0	0	0
CNAG_05917T0	ATGCGCCGGTAGAGAACAGG	19	13	1	0	5
CNAG_05917T0	CAGCTAGGGAGAGCTACTCA	0	0	0	0	0
CNAG_05917T0	AAGACACAAAAGGTCAAGCA	0	0	0	0	0
CNAG_05917T0	AGATGGGACTATCGTGACCT	1	0	1	0	0
CNAG_05917T0	GAAGGGATTGGGGATGGAGA	0	0	0	0	0
CNAG_05917T0	TCTCCACCACAGCACCGAGA	0	0	0	0	0
CNAG_05917T0	GGCCGCAAAAGTTGGCAGAG	1	0	1	0	0
CNAG_05918T0	GATGGATCGAGACAACACAG	2	0	2	0	0
CNAG_05918T0	GGCAGGAAGAGTGACCCTAG	0	0	0	0	0
CNAG_05918T0	AACATTGCCAAGGCTCACGG	1	0	1	0	0
CNAG_05918T0	CTCGAGCGTAGGGAGCGAGG	2	0	0	0	2
CNAG_05918T0	CGCCGCCTTGTTCAACACCG	36	0	1	35	0
CNAG_05918T0	GATAGCGGAGCGGGTGACGA	0	0	0	0	0
CNAG_05918T0	TGGAGAGACGGATAGCGGAG	0	0	0	0	0
CNAG_05918T0	CGAGGGCAGCAGGACCAACG	0	0	0	0	0
CNAG_05918T0	GAGGCTGTCTACTTACCCGA	101	0	0	0	101
CNAG_05918T0	ATCCGTCTCTCCAGGCGAGG	276	0	1	2	273
CNAG_05919T0	GAGGTGGATAGAAATGACAA	111	83	6	0	22
CNAG_05919T0	ATGGCAGAAAATCCCCTGTG	35	27	6	1	1
CNAG_05919T0	TGACGACTGTACGGAGACGG	1	0	1	0	0
CNAG_05919T0	AAGTGACGAGAAGGAGACCG	124	120	1	0	3
CNAG_05919T0	CGAATACAAACACCCACGTG	6	0	0	6	0
CNAG_05919T0	GAATGGCAGAAAATCCCCTG	1	0	0	1	0
CNAG_05919T0	GCGATCGGCACCGGTAACAG	152	11	8	0	133
CNAG_05919T0	GGAATTGTGTTCGTCGATGG	0	0	0	0	0
CNAG_05919T0	AGGGTCGAAGATCACTGTTG	6	3	2	0	1
CNAG_05919T0	GGATGGTGATATGTGCCAGA	406	344	20	0	42
CNAG_05920T0	TGACTTACGAGTTGTTCACA	0	0	0	0	0
CNAG_05920T0	GCAGAGGCACACATCACACA	0	0	0	0	0
CNAG_05920T0	GGAACAGAACTAACGAATGG	16	0	1	0	15
CNAG_05920T0	CAATAGCTTCGAGTTCGGCG	2	2	0	0	0
CNAG_05920T0	TCAAATGATGAAGTTCCTGT	65	0	2	47	16
CNAG_05920T0	TCAATAGACATACATTCCAC	0	0	0	0	0
CNAG_05920T0	TACATGTCCCAAAATCCCAA	13	12	1	0	0
CNAG_05920T0	GGAGTTGTATTTCTGGAAGG	2	0	2	0	0
CNAG_05920T0	GTGGGATGTGTATTCGTGAA	0	0	0	0	0
CNAG_05920T0	AGGAGGACAAGCCATTGCCA	9	0	0	0	9
CNAG_05921T0	GCCTGAGGATACCAAGACAG	11	11	0	0	0
CNAG_05921T0	GTAAGTTTACTTGACATACG	524	489	21	0	14
CNAG_05921T0	CGGCTGCTGAGAGTCGCATG	50	48	0	0	2
CNAG_05921T0	ACATTCCAATAATACCGTGG	5	4	1	0	0
CNAG_05921T0	CTACTGTCTACATACCTGCA	302	176	11	19	96
CNAG_05921T0	AACTTCAAAGTACCCATCAG	2	0	2	0	0
CNAG_05921T0	ATTAGGTGGGATATGTAAGG	269	237	11	9	12
CNAG_05921T0	AAGAGGTAAGGTCTGTTCGG	517	485	29	0	3
CNAG_05921T0	ATAAGGATGAGCCATGCTGG	13	12	1	0	0
CNAG_05921T0	CTTACATTCCAATAATACCG	76	60	8	0	8
CNAG_07682T1	CTGTCCAAAAGAGAGCTGGG	0	0	0	0	0
CNAG_07682T1	AGTTATCGAAGAGACAACAG	22	22	0	0	0
CNAG_07682T1	CGAGGTTGAGATACCCATTG	12	10	0	0	2
CNAG_07682T1	CTGCTGTTGAACAATCGGAG	5	1	0	2	2
CNAG_07682T1	CGTATCTCTAAGCCCTCCTG	26	22	4	0	0
CNAG_07682T1	AGCCGTGAGACAAATGACAT	33	20	1	2	10
CNAG_07682T1	ACCCACTCAGAAACTACCGA	890	786	39	2	63
CNAG_07682T1	TGAGTGTGTCAACGAATGCG	106	0	8	3	95
CNAG_07682T1	CAAATATTGCTACCACCATG	5	5	0	0	0
CNAG_07682T1	TGAATAGCAGGTGAAGCCAG	22	15	0	0	7
CNAG_05924T0	ATGTTGTGTACAGAACGGGG	25	0	2	0	23
CNAG_05924T0	AGTATGTTGTGTACAGAACG	602	470	28	11	93
CNAG_05924T0	AGTCTGAAGGTCACTCACAG	0	0	0	0	0
CNAG_05924T0	TCCTCCCTCCTCATCCTCAG	2	0	2	0	0
CNAG_05924T0	AAGCACTAAGGAGAAGAGAG	0	0	0	0	0
CNAG_05924T0	TGATTGGCGATGACAGCTCG	174	76	9	42	47
CNAG_05924T0	GGGGCGTTAACTACGACTGG	19	18	1	0	0
CNAG_05924T0	GTTGTGAAGTGATATGTATG	49	38	4	6	1
CNAG_05924T0	AAAGTCTTGCGATACCGCTG	185	166	7	0	12
CNAG_05924T0	ACATTGAAACTAAAATCCCC	67	58	8	0	1
CNAG_05925T0	CAACTTCGATGACACCCCAG	13	13	0	0	0
CNAG_05925T0	GGTGAGACTCAAGTTGACTG	35	11	2	0	22
CNAG_05925T0	AATAGAGACAAGCATGAACG	54	21	6	0	27
CNAG_05925T0	GCTTGTCAGGACCCACATGG	13	0	0	0	13
CNAG_05925T0	ACTCAAACGACAACTCAGAG	0	0	0	0	0
CNAG_05925T0	GCCTTTCCAATACGAAAACG	0	0	0	0	0
CNAG_05925T0	GACTGTAACACAATCAGCAG	48	21	1	0	26
CNAG_05925T0	TGTCATCGAAGTTGATAACG	1	1	0	0	0
CNAG_05925T0	GAGACTCAAGTTGACTGTGG	0	0	0	0	0
CNAG_05925T0	ACCCACTCACCATCTCCCCA	3	0	2	0	1
CNAG_05926T0	TCACATTAGGAGGTAATGAG	27	0	0	12	15
CNAG_05926T0	CAACTGTATGTCGAGCATCG	108	42	3	21	42
CNAG_05926T0	AAGGATGTCAATGTTTCGAG	22	0	0	0	22
CNAG_05926T0	CAGGAACGTTGGATGTCGTG	21	10	0	0	11
CNAG_05926T0	CGTGGGGATTGAGAGCTGGT	48	48	0	0	0
CNAG_05926T0	TGTTTCGAGGGGAATAAGGG	0	0	0	0	0
CNAG_05926T0	TTACGGCATCTCTCCCTCAG	3	0	1	0	2
CNAG_05926T0	GAGAGAGAATTGGAGCTTAG	45	41	2	0	2
CNAG_05926T0	GGCCACCTGAAAATGATATG	44	19	3	0	22
CNAG_05926T0	ATTGGAGCTTAGGGGTACGC	183	57	10	0	116
CNAG_05927T0	TTCCAGAGGAGTGAAGATGG	0	0	0	0	0
CNAG_05927T0	ATGCAGGGAAGGATGCGGAG	0	0	0	0	0
CNAG_05927T0	GAGCTGTAGAACGAAGCGAG	3	0	3	0	0
CNAG_05927T0	GATGGCGTTAGTGTCGTGTG	1	0	0	0	1
CNAG_05927T0	ACGGGAGCTTCTGATAATCG	17	16	0	0	1
CNAG_05927T0	CGGGGTAGTGAGTCAAGACG	1	0	1	0	0
CNAG_05927T0	AAGGAGGTTCCACAGGCCGA	11	0	0	0	11
CNAG_05927T0	TGGAAGCGTATGTGGATGCA	0	0	0	0	0
CNAG_05927T0	GCTGTAGAACGAAGCGAGCG	1	0	1	0	0
CNAG_05927T0	GGATGCGGAGAGGAATGAGT	0	0	0	0	0
CNAG_05928T0	ATGTGATTGAGGTGTCTGCG	2	0	2	0	0
CNAG_05928T0	TTTGATGGGTAAGAGTCCTG	919	838	41	2	38
CNAG_05928T0	GAATGTGATTGAGGTGTCTG	369	313	7	14	35
CNAG_05928T0	TGTGTCTGTCGTCTCCCGAA	2293	1883	93	56	261
CNAG_05928T0	CGAAGGGTAATAGGAACCGA	313	293	14	2	4
CNAG_05928T0	TAGCTCACACCATGAAGGGA	0	0	0	0	0
CNAG_05928T0	ACATAAACATGTTTGGCCAT	78	56	7	2	13
CNAG_05928T0	AGTTAACAAATTGATGAGAC	145	131	8	0	6
CNAG_05928T0	GTTGGGGTTGATCGTTCGGA	20	11	2	0	7
CNAG_05928T0	TGATCTGGCTCTGAAGGAGA	345	0	0	0	345
CNAG_05929T0	GGTACTTGGGACATTCGACA	116	110	6	0	0
CNAG_05929T0	GTCGAGTATCACCTGTTCGG	680	556	31	0	93
CNAG_05929T0	ATAGAAGTTGTTGATGAGAA	48	7	0	13	28
CNAG_05929T0	TAAGATCTCACCCGCCAGCA	168	58	8	23	79
CNAG_05929T0	AGCGAGAAAGCGTTATCACT	328	218	5	0	105
CNAG_05929T0	TGTCCCAAGTACCACCGAAC	1121	641	33	7	440
CNAG_05929T0	CAGGAAGACCGGCTTGCTCC	391	236	13	2	140
CNAG_05929T0	GTAAGATCTCACCCGCCAGC	513	282	9	0	222
CNAG_05929T0	GGTGATACTCGACCGCATCA	329	236	14	0	79
CNAG_05929T0	GCGGTCGAGTATCACCTGTT	87	57	1	0	29
CNAG_05930T0	ACAAACGTTTACGATCTGTG	40	14	0	16	10
CNAG_05930T0	ACTTGGAGCTAGTTGCACAA	234	195	17	0	22
CNAG_05930T0	ACCGGCGAGGATAGACCCCG	1	0	1	0	0
CNAG_05930T0	TTTGAGAACTTACAGCCTCG	307	274	9	6	18
CNAG_05930T0	ATTACCGTACTATCCGTGAT	324	152	13	0	159
CNAG_05930T0	CGAAAAAGATTTCCTCACCA	0	0	0	0	0
CNAG_05930T0	GATGTCCCATCGGCAAAGCG	607	151	12	347	97
CNAG_05930T0	GGTGAGGCGATAAAAGTCGG	15	13	2	0	0
CNAG_05930T0	AACGCCCGATACCCCACCAG	17	0	4	0	13
CNAG_05930T0	GAATGGCCTTTATAATGGTG	171	118	15	0	38
CNAG_05931T0	TCGAGACAGAGAAAGGAACA	47	35	6	5	1
CNAG_05931T0	GCTTTGGGAGCATGGTCCAG	1	0	0	0	1
CNAG_05931T0	TTAGGTATACTAGAAGAGTG	0	0	0	0	0
CNAG_05931T0	ATAAACCCGGAAGATAAGAG	0	0	0	0	0
CNAG_05931T0	GTGTTTATGGCATCAGAGTG	0	0	0	0	0
CNAG_05931T0	AGCATGTATCTCACCACCAA	157	143	6	0	8
CNAG_05931T0	AGAGGAATATGTCATCAACT	20	11	0	0	9
CNAG_05931T0	CAGAAAGGATAGTAATCACG	934	796	37	12	89
CNAG_05931T0	GTGATGCACATTGTTATGAG	8	7	0	1	0
CNAG_05931T0	GAATGATAGCCGGTAAAGGG	10	0	0	0	10
CNAG_05932T0	AAGGGCTTCATGTTGCAAGG	15	15	0	0	0
CNAG_05932T0	GCATAAACAGACGTACCTTG	257	80	4	0	173
CNAG_05932T0	GAGCTGGGCGAATTCGTCGG	1	0	1	0	0
CNAG_05932T0	ACACGACGTGTTTCCCATCG	142	110	1	0	31
CNAG_05932T0	AGTGAGCAATGGGAGTCGGA	67	67	0	0	0
CNAG_05932T0	AATCGTTGGGGAGTACAGGG	9	9	0	0	0
CNAG_05932T0	GTGTTTCCCATCGAGGTGAG	169	123	5	0	41
CNAG_05932T0	CTCGAAAGTGAGCCTACCAG	414	386	13	0	15
CNAG_05932T0	TAAAGCTGGAAACTTTGCGG	160	128	6	0	26
CNAG_05932T0	AAACAAGCCAACTCTGATGG	1	0	0	0	1
CNAG_05933T0	GTTCCAAATCGAGGAAACAG	0	0	0	0	0
CNAG_05933T0	CGGATGCGGCAGAAATCACG	0	0	0	0	0
CNAG_05933T0	TAGTCGGGACATACTCATCG	2	0	1	0	1
CNAG_05933T0	TTTGATGGATTGTAACAATG	3	0	0	3	0
CNAG_05933T0	AAGTGTGTTGAAGGAGCACG	1	0	1	0	0
CNAG_05933T0	GAGGTCGGACGTATTGCCAA	1	0	1	0	0
CNAG_05933T0	GAAAGTAGATGATGACCAAG	5	0	2	2	1
CNAG_05933T0	GGGAGACAAAGTAGACTGCA	0	0	0	0	0
CNAG_05933T0	TGTGTTGAAGGAGCACGGGG	2	0	0	0	2
CNAG_05933T0	GGACAACCTGTTCCAAATCG	0	0	0	0	0
CNAG_05934T0	CAGTACCGAGAGCTTCAGGG	0	0	0	0	0
CNAG_05934T0	ACGACAGAAAAACATCAGAG	0	0	0	0	0
CNAG_05934T0	ATGTGGTACCTGCAACATGG	98	92	2	0	4
CNAG_05934T0	GGGCATCTCGACGTCTGCTG	190	166	7	0	17
CNAG_05934T0	TTCATGTGGTACCTGCAACA	239	147	8	3	81
CNAG_05934T0	AAGTCCATGTGAGTTGTGGT	1390	888	68	245	189
CNAG_05934T0	ACAGAAAAACATCAGAGAGG	44	0	0	11	33
CNAG_05934T0	GAGAAAGTCCATGTGAGTTG	733	654	31	0	48
CNAG_05934T0	TCGAAGCGTTGTCATTCATG	67	59	2	4	2
CNAG_05934T0	CACGCCGGAAGATTACATCC	908	802	44	4	58
CNAG_05935T0	TACCTGCACCAGGTCCACCG	0	0	0	0	0
CNAG_05935T0	GAGCCTGGTCCATCTTACGG	0	0	0	0	0
CNAG_05935T0	TGGACCATCCGGAAGCAGAG	5	0	0	0	5
CNAG_05935T0	ATCACCGAGTACATTACTGA	4	0	4	0	0
CNAG_05935T0	TCGCTGAAGCAAGATCTCCT	0	0	0	0	0
CNAG_05935T0	TACGGGGGAACCCATCGATG	0	0	0	0	0
CNAG_05935T0	CTTGTCAGAGAATTCGACAT	1	0	1	0	0
CNAG_05935T0	GCTGTAGGGAATGTTTCAGT	1	0	0	1	0
CNAG_05935T0	AGAGCCTGGTCCATCTTACG	4	0	1	0	3
CNAG_05935T0	TGTCAGCCCCGAAACCAGCA	1	0	0	0	1
CNAG_05936T0	ACAGATGGTCGAATACAAGG	1	0	1	0	0
CNAG_05936T0	GAAAGTACTTACATTCTACG	0	0	0	0	0
CNAG_05936T0	CTTGTTCGAAAGGATTACCG	1	0	1	0	0
CNAG_05936T0	CATCAAGATGGACACCTGGG	0	0	0	0	0
CNAG_05936T0	GGGCATCCTTAGACGCATGG	1	0	1	0	0
CNAG_05936T0	GGTTCGTGTGAAATCCTGAG	0	0	0	0	0
CNAG_05936T0	CCCTGTATGTATGTGCAAGG	0	0	0	0	0
CNAG_05936T0	TTCACACGAACCCTACCGAG	9	0	0	0	9
CNAG_05936T0	CTGCATACAAATCTTACCGA	0	0	0	0	0
CNAG_05936T0	GTTACGGACGAAACCCTTGG	1	0	1	0	0
CNAG_05937T1	CTTCGAATGGGCAAGGATCA	986	797	35	7	147
CNAG_05937T1	ATGGGCAAGGATCAGGGCGA	59	40	1	0	18
CNAG_05937T1	GATTAGTGTCGTACCATTGC	379	256	17	0	106
CNAG_05937T1	TTTACCAAGAATACCAGCAA	404	144	21	9	230
CNAG_05937T1	ATTGCTGGTATTCTTGGTAA	715	600	30	0	85
CNAG_05937T1	CGCAATAATAAACAGTGCTG	393	228	10	58	97
CNAG_05937T1	TGGGCAAGGATCAGGGCGAA	442	26	9	1	406
CNAG_05937T1	GATAAGCCTCCCACTGGACC	408	282	13	1	112
CNAG_05937T1	TACTGACATAAGATTCTAGT	228	179	8	10	31
CNAG_05937T1	TAATCGTTGTGGTCAGGGTC	49	10	3	2	34
CNAG_05938T0	CTACAGCAAATGCCTGTCAG	26	8	1	0	17
CNAG_05938T0	AGTCAGCACTCACTCGGCCA	845	673	33	20	119
CNAG_05938T0	TGCTATTGTAGGACGGCATG	62	27	3	0	32
CNAG_05938T0	GTTTGGGCAAAGTGTTCGGA	37	33	1	2	1
CNAG_05938T0	TGGAGCTTGCTATTGTAGGA	0	0	0	0	0
CNAG_05938T0	AGAGAAATTTGCTGGGACGA	471	419	10	1	41
CNAG_05938T0	TGGCAAATTTATAGAATCCT	1098	968	66	0	64
CNAG_05938T0	TTTGTTCAGCTACATTGATA	1866	1626	76	6	158
CNAG_05938T0	TGAGGTTTGGGCAAAGTGTT	30	17	3	6	4
CNAG_05938T0	GCTGAAGGACTCACCGGTTA	93	91	2	0	0
CNAG_05939T1	GTCGAACTGGGATGAGACAG	5	0	0	0	5
CNAG_05939T1	CCACTGTGACCAGCTTCCCG	997	898	43	4	52
CNAG_05939T1	GAAGTCTCATGATTTGAAGA	10	0	0	0	10
CNAG_05939T1	CATCGCTCTTGGTTGCGTAG	275	257	17	0	1
CNAG_05939T1	CGGTTGGAGTCCTTCATGAA	537	490	20	0	27
CNAG_05939T1	CCGGTTGGAGTCCTTCATGA	1347	1190	72	1	84
CNAG_05939T1	CGACAGCAAAGACGTTCCTC	210	180	12	6	12
CNAG_05939T1	TCTTGGTTGCGTAGTGGGAA	360	293	12	0	55
CNAG_05939T1	TCGACAGCAAAGACGTTCCT	1583	1390	59	12	122
CNAG_05939T1	AGACAGCGGAGGTATCATTA	825	723	31	11	60
CNAG_05940T0	TAGGAAGAGTCACCGCACCG	253	155	9	0	89
CNAG_05940T0	CCCAGATTCATACAACTACG	2107	1928	63	4	112
CNAG_05940T0	CTGCTGGTAAGTCTGCACAT	897	789	37	0	71
CNAG_05940T0	GTGGGAGAGAAGATCGCAGG	4	0	0	1	3
CNAG_05940T0	GAGATATGAGAAGACCGGAG	0	0	0	0	0
CNAG_05940T0	CCTGGCAACAAAATTACCAA	193	106	12	0	75
CNAG_05940T0	GGTGTGAATGAACCGGTAGG	89	61	1	0	27
CNAG_05940T0	ATCGGGGGCAGATGACGTAG	162	151	9	0	2
CNAG_05940T0	GTAGGTGGAGACAGACCGGT	3422	2784	132	103	403
CNAG_05940T0	CGAATTTGGCTGATACAAGA	30	23	5	2	0
CNAG_05941T0	GAAACGCATAAAATGGTAAT	25	0	4	0	21
CNAG_05941T0	AACTGACGTTAGATTGTAGT	802	443	27	0	332
CNAG_05941T0	ACGTTAGATTGTAGTTGGAG	26	9	1	0	16
CNAG_05941T0	CAATCAATGTCAACTTTGAA	3	0	0	0	3
CNAG_05941T0	GATAAGCCTCCCACTGGATC	177	133	2	0	42
CNAG_05941T0	TAATCGGTGCGCTCAGGGTC	157	134	7	0	16
CNAG_05941T0	ATACCGAAATGACCCTCGAA	435	324	16	41	54
CNAG_05941T0	TACCGAAATGACCCTCGAAT	1100	844	48	1	207
CNAG_05941T0	AATGGTAATCGGTGCGCTCA	439	243	35	21	140
CNAG_05941T0	TTTACCAAGAATACAAGCTA	763	427	34	1	301
CNAG_07683T0	GGGTTGCAGGAGACGTTCGA	8	0	0	3	5
CNAG_07683T0	ATACAAGATACCGACACCGA	498	392	18	1	87
CNAG_07683T0	GGTCTATCGTATGCTCATCG	71	65	2	1	3
CNAG_07683T0	GACACCGAAGGAAAATGCAG	0	0	0	0	0
CNAG_07683T0	GCGGACAATGAGAATCATGA	5	0	5	0	0
CNAG_07683T0	TGACAGAGATAGGGACCAAG	8	0	0	0	8
CNAG_07683T0	AATAGTGATGCTGAGACAGG	9	8	1	0	0
CNAG_07683T0	GACAGAAAAAAGTATCATCA	233	217	4	0	12
CNAG_07683T0	GAAAATGCAGAGGCTTTCGG	172	148	9	10	5
CNAG_07683T0	GACGTTCAGCGCAAAGACCA	160	29	2	0	129
CNAG_07684T0	GATTGACCACATCGACAAAG	114	99	9	6	0
CNAG_07684T0	GGACGCTGCATACATTATCG	42	12	2	8	20
CNAG_07684T0	TTCCCATATACCGGTCTCTG	528	424	19	0	85
CNAG_07684T0	ATGAGAGATTGTGTCGTTCG	654	568	35	10	41
CNAG_07684T0	TGAAGTACCTATCATACCCC	266	18	3	0	245
CNAG_07684T0	TGTGCACATTTAATAACTGT	1102	926	33	6	137
CNAG_07684T0	CTGGGCACATTGTCAAAAAG	121	107	7	0	7
CNAG_07684T0	ATCTTGTCTTTCACTCACAA	31	4	1	0	26
CNAG_07684T0	GACAGTTATTAAATGTGCAC	1	0	0	0	1
CNAG_07684T0	AACTGCTGCACAAAGGGCAA	26	23	3	0	0
CNAG_07685T0	ATTCCATACCACCACCTACG	2419	2138	85	29	167
CNAG_07685T0	GAAAGCCGCAGCCACCACTG	22	20	2	0	0
CNAG_07685T0	GCAGCAATACTCAACATCGG	260	245	11	0	4
CNAG_07685T0	GTTGCTGCAGACGATGCTGG	40	24	2	0	14
CNAG_07685T0	GTGGCAGCAATACTCAACAT	1991	1647	101	32	211
CNAG_07685T0	ACCTGCATAGGGCTACCAGG	15	0	1	0	14
CNAG_07685T0	ACGCCCACCAGACCCCACTG	34	34	0	0	0
CNAG_07685T0	CATCCTCGTCCAACTCGCAG	52	0	1	0	51
CNAG_07685T0	ATATGCCTGGACCCCTATCG	601	231	26	1	343
CNAG_07685T0	AACTACAGAGATGGCCCGAG	19	9	1	0	9
CNAG_07686T0	GGTGCGTCGAGAAAGTGAGG	0	0	0	0	0
CNAG_07686T0	GTCGAATCACCACCAGACAG	0	0	0	0	0
CNAG_07686T0	ATTGTGTTGACCACTGACGG	2	0	2	0	0
CNAG_07686T0	CGAAGATGACGAGCGAACAG	4	0	0	0	4
CNAG_07686T0	ACTCTCGTCAACGCTCTAGG	0	0	0	0	0
CNAG_07686T0	TGACGAGAGTCTGAACAGCA	24	24	0	0	0
CNAG_07686T0	CAATTGAGCACGGAGCAAGG	0	0	0	0	0
CNAG_07686T0	ACTCGATAAAGAAACTGGAG	1	0	1	0	0
CNAG_07686T0	GGAAGAGTACGGGAATGAGG	16	0	0	0	16
CNAG_07686T0	GAGCATTCGGAGAAGCACGT	0	0	0	0	0
CNAG_07687T0	GGCAGTGACGAATTCCAACG	290	199	20	39	32
CNAG_07687T0	GAGGTGGCTATACGTCACGA	145	128	5	0	12
CNAG_07687T0	TCGACCCAGATGGACCGAGA	552	462	25	3	62
CNAG_07687T0	ACTGGGCTAACCCATAATCG	399	354	18	0	27
CNAG_07687T0	CAACGGCCTATAGAACTGGG	10	9	0	0	1
CNAG_07687T0	ACCGAAGTTGACACCGAGCA	0	0	0	0	0
CNAG_07687T0	TCAGTCCTTCTACCAACCTG	26	19	2	0	5
CNAG_07687T0	CGACAGCAGCCAGATGACGA	1842	1625	50	35	132
CNAG_07687T0	CCGAAGTTGACACCGAGCAG	9	4	0	0	5
CNAG_07687T0	TTCGAGGTATTGAGGCACAA	147	124	3	0	20
CNAG_07688T0	ATTATTAAGAGAGAACGGGT	391	332	10	6	43
CNAG_07688T0	CCAGCACAACAAGGCCTACG	793	578	27	35	153
CNAG_07688T0	GCGAATCAAAAAAGAAAGGG	0	0	0	0	0
CNAG_07688T0	GTCCCATACGCGTTGCTCTG	117	10	8	0	99
CNAG_07688T0	ATGGACCGACATAAATTTCG	24	17	3	0	4
CNAG_07688T0	TAACAGAAGAGAGGGACTGG	382	331	20	0	31
CNAG_07688T0	TGAGGAATGGGCGAGCACGA	36	32	3	0	1
CNAG_07688T0	CCCGGAGAGAGTGTTGAGGA	8	0	1	0	7
CNAG_07688T0	CCTCGCTCACCAGCACAACA	382	252	7	3	120
CNAG_07688T0	ATATCATCGTATGGCCTGTG	130	118	10	1	1
CNAG_07689T0	GAGCATTCTCTCGAGCACGT	73	66	6	0	1
CNAG_07689T0	TCGGTTAGTATTATGATACG	86	83	3	0	0
CNAG_07689T0	TATCAATGGTCTGATCAACA	1	0	1	0	0
CNAG_07689T0	ACTTCGATAGAGTCGTCAGT	3	0	0	1	2
CNAG_07689T0	AACTGCCCATGAAATACCGT	2	0	2	0	0
CNAG_07689T0	AGAGTATCAGAGGATAAGCT	0	0	0	0	0
CNAG_07689T0	CATTCTCTCGAGCACGTCGG	0	0	0	0	0
CNAG_07689T0	AACTTCGATAGAGTCGTCAG	5	0	0	0	5
CNAG_07689T0	ACAAAGATGAGCGATAAAGG	6	0	2	4	0
CNAG_07689T0	GCATAAAAGGAGGATTTGGA	0	0	0	0	0
CNAG_07690T0	ATGCTGAAAGATCGCCAGAG	53	0	0	0	53
CNAG_07690T0	GAGGCAAAACGTGAAAGCGT	928	837	36	2	53
CNAG_07690T0	TGCCTCGAGGTATGGCCAAG	114	109	0	0	5
CNAG_07690T0	GGCGAAGCAGAATTAAGGAG	0	0	0	0	0
CNAG_07690T0	GGCGCGAGCGTATGAGAGTG	0	0	0	0	0
CNAG_07690T0	ATTTGGGGAGACCAGAAGGT	367	324	15	1	27
CNAG_07690T0	CCTCGAGGTATGGCCAAGGG	13	12	1	0	0
CNAG_07690T0	AGGCAAAATCCGGGAGTTCG	217	192	9	0	16
CNAG_07690T0	CAACGAGCTATCCGCCCAAG	80	76	3	0	1
CNAG_07690T0	CTTGGGCGGATAGCTCGTTG	127	27	6	4	90
CNAG_07691T0	TCGAGTTTGACAGCGAACGA	168	150	1	9	8
CNAG_07691T0	GTATGAGATACTTACAGCCA	104	95	6	3	0
CNAG_07691T0	CTGGGCACTAGTAGGCGTGG	0	0	0	0	0
CNAG_07691T0	ACTCGAAAGGCTGTGTTGAG	26	11	0	0	15
CNAG_07691T0	TATTGGCATAGGGATAATGA	361	341	11	0	9
CNAG_07691T0	TTTGCGATGGAACGATACTA	987	904	54	9	20
CNAG_07691T0	ACTGCAGTGTATACCGTCTG	132	106	9	0	17
CNAG_07691T0	TGTCTACGATATTTAAAGGG	5	0	1	0	4
CNAG_07691T0	TGCGATTTACAGGAGTTGCT	857	623	44	8	182
CNAG_07691T0	AATCGCATTTATTCCACAGA	764	658	48	3	55
CNAG_07692T0	TTTACCACTAGCACCACCAG	11	7	3	0	1
CNAG_07692T0	ACTGTCCGGAGTTTGTCGAG	219	15	5	0	199
CNAG_07692T0	TGATTGTGTTGGAGATACGG	262	228	8	0	26
CNAG_07692T0	AAAGAAGGGAAAGTGAACCA	31	25	5	1	0
CNAG_07692T0	GAGAGCATGTGTGAGCAGCG	3	3	0	0	0
CNAG_07692T0	TGAGAAGTTCGGAAGCAGAG	13	13	0	0	0
CNAG_07692T0	GTGGTGGGCAATGTCGACGG	132	16	4	0	112
CNAG_07692T0	GGGAATGATACACTCACAGG	0	0	0	0	0
CNAG_07692T0	AAAGGGGGTTGAGAAGAGGA	0	0	0	0	0
CNAG_07692T0	GTGCAGAACATTGAGAGACA	63	41	9	9	4
CNAG_07188T0	GGTGATGAGAGATAGCGCCG	478	433	13	0	32
CNAG_07188T0	TGAATGATATCCAACAACGT	587	470	24	3	90
CNAG_07188T0	CCCATGCTGAGAGGGTACGA	830	757	35	2	36
CNAG_07188T0	GCAAAGCGAGGAACTCACGA	386	247	16	1	122
CNAG_07188T0	GGAATCTCTAAAGAAGACTG	143	124	6	9	4
CNAG_07188T0	TTTGTCGCCGATACGTACAG	57	42	6	0	9
CNAG_07188T0	GTACTTTCGACTTGGCACCG	412	361	26	0	25
CNAG_07188T0	ACTGAGTTGGTCAATTCACG	1208	965	54	77	112
CNAG_07188T0	ATACTATGACTGTCGCTCAG	73	28	1	0	44
CNAG_07188T0	GTTCACAAGCTACGACCGTG	215	202	6	0	7
CNAG_07992T0	GAATCTATGAGTCATCTGGT	67	48	6	0	13
CNAG_07992T0	CTGGTCGGTATCTAGGCCAG	596	488	23	13	72
CNAG_07992T0	GTGTACAAGGTTCAATGCAG	31	14	5	0	12
CNAG_07992T0	GGCCAGAGGTAGGGTGTACA	2	0	2	0	0
CNAG_07992T0	ATTCCAATCTACAATACCGT	1007	880	49	27	51
CNAG_07992T0	CTGAGCGAAGCACATTAACC	1351	962	45	1	343
CNAG_07992T0	CGGTATCTAGGCCAGAGGTA	761	734	23	0	4
CNAG_07992T0	TATATCTATCAGATGGATGA	993	628	54	134	177
CNAG_07992T0	TCGGTATCTAGGCCAGAGGT	54	38	3	0	13
CNAG_07992T0	ATTTAAGATAAGTGCCAAGA	342	283	16	0	43
CNAG_07693T0	GACTGAAGAAAGACGCACGG	360	312	13	0	35
CNAG_07693T0	AACACCCTTAGATTCCCAGT	1523	1399	28	11	85
CNAG_07693T0	TCTGCACCGCAAAAGCCACA	243	216	15	7	5
CNAG_07693T0	TACGATTCTAGTGACTCAGG	40	33	7	0	0
CNAG_07693T0	TACAAAGGAACCGTGACCGG	37	34	3	0	0
CNAG_07693T0	GCTCCAGTAGGAGTACCGAT	717	623	39	4	51
CNAG_07693T0	CAGCCCACTGAGTAGCCCAA	127	115	8	0	4
CNAG_07693T0	TGTCAAACCGACAGAGCCGA	60	59	1	0	0
CNAG_07693T0	CCTGGTCTCGTCGCCCTCGG	266	153	5	21	87
CNAG_07693T0	CATGAGAGCAAGGAAGAATG	128	85	7	10	26
CNAG_07694T1	TGGCCATCTCGAACATACGG	40	0	0	0	40
CNAG_07694T1	TTCGACGAGATGCTGAACGG	0	0	0	0	0
CNAG_07694T1	AGGATCGACCATGAGCCAAG	5	0	0	0	5
CNAG_07694T1	TGAAGAGGAGAAAATCTGAA	13	0	1	0	12
CNAG_07694T1	AGGTGGAGAGTCAAGTTCCG	60	59	1	0	0
CNAG_07694T1	GCACATGCGAACTCGATGAG	0	0	0	0	0
CNAG_07694T1	CTGAGAACAAAGATGCATGG	0	0	0	0	0
CNAG_07694T1	AGCTTCTCACACTTCAACAG	2	0	2	0	0
CNAG_07694T1	CATTTCGACGAGATGCTGAA	5	0	0	5	0
CNAG_07694T1	GTCGAAATGGTCAAGTACGA	0	0	0	0	0
CNAG_07695T0	CTGAACAAACGGTTGCTGTG	144	103	15	1	25
CNAG_07695T0	ATGGGAATAAGCTACTATCG	449	399	24	12	14
CNAG_07695T0	CTCCAATGTCAAGTTCCGTG	276	76	6	8	186
CNAG_07695T0	TGATAGAAAATGCTGCAACG	185	144	14	1	26
CNAG_07695T0	ATGGGTGGGGAAGGTAACAG	35	10	0	8	17
CNAG_07695T0	GCTGACGTCTAGAAGTGTGG	15	14	1	0	0
CNAG_07695T0	ACCCAGCTATACGACTTCTG	908	732	32	22	122
CNAG_07695T0	TTCCCCACCCATCCGCTGAG	41	38	3	0	0
CNAG_07695T0	GCTTCAATCAAATCCGCCCG	60	54	1	0	5
CNAG_07695T0	TGAGAGGTAAAACACCATCA	1056	695	51	11	299
CNAG_07698T0	AGGCACTTGGAAAGCAACGG	40	38	2	0	0
CNAG_07698T0	TATATGACTATCATACAGCT	1083	740	66	94	183
CNAG_07698T0	TGGGAAGGTCTGTTGGTACG	410	326	13	1	70
CNAG_07698T0	ACGAGGCACTTGGAAAGCAA	498	448	24	3	23
CNAG_07698T0	AGGTAAGCTAGGTGGCGTAT	606	548	35	5	18
CNAG_07698T0	AAGCTAGGTGGCGTATGGGA	29	0	0	0	29
CNAG_07698T0	CTCCAACATGGTCAGAGCGA	18	18	0	0	0
CNAG_07698T0	TGGCGTATGGGAAGGTCTGT	831	585	29	96	121
CNAG_07698T0	CATCGCTCTGACCATGTTGG	36	14	1	3	18
CNAG_07698T0	TCTGACCATGTTGGAGGTGT	106	28	18	15	45
CNAG_07697T0	GGAGATTCGTGAAATCGGCG	0	0	0	0	0
CNAG_07697T0	TCCGCATCCAGTCCTTTGTG	317	271	9	0	37
CNAG_07697T0	CACAGTGTCTATGTCCTACG	167	76	18	0	73
CNAG_07697T0	GGTGTCGGTCGGCCTCACAA	629	587	15	4	23
CNAG_07697T0	CGGCATACTCGTGAACTGTG	263	237	11	0	15
CNAG_07697T0	TTGGAGATTCGTGAAATCGG	240	213	9	1	17
CNAG_07697T0	GAGGCCGACCGACACCGCGT	706	640	37	0	29
CNAG_07697T0	CCGAGCCTATCGAAAGTGGG	2	0	1	0	1
CNAG_07697T0	CATCTCCACCCACTTTCGAT	3145	2682	109	98	256
CNAG_07697T0	ATGTCCTACGCGGTGTCGGT	737	675	25	0	37
CNAG_07699T0	AGCTTGATTGAAGATAACAG	42	39	2	0	1
CNAG_07699T0	AAGAGGAATACTCTGCCCAG	33	31	2	0	0
CNAG_07699T0	GCTAGCGTGAAGGACTTGTG	128	91	6	2	29
CNAG_07699T0	AGTAGCAGGTGTGATGACGT	622	551	34	6	31
CNAG_07699T0	GCTGCTTCAGGTCTACCACG	807	653	22	2	130
CNAG_07699T0	TGAGGGAAAGGTATGATGTG	177	155	2	0	20
CNAG_07699T0	CCAAGACTTAAAGAACCGCG	41	38	3	0	0
CNAG_07699T0	CATTACGGAGCCATCAACAG	32	0	0	0	32
CNAG_07699T0	GTGACACACGAGATGGTGAG	30	7	1	6	16
CNAG_07699T0	TCTACAGCAGAAGAATGGGG	0	0	0	0	0
CNAG_07700T0	TCTGCGTATAGGGAACATGG	46	24	7	1	14
CNAG_07700T0	CTTCCATACCCCACACACAA	1363	1220	49	27	67
CNAG_07700T0	AAGCTTGTGACAGACAGTGA	170	156	5	0	9
CNAG_07700T0	CTGCGTATAGGGAACATGGG	44	41	3	0	0
CNAG_07700T0	TGTGACAGACAGTGACGGTG	307	218	8	0	81
CNAG_07700T0	CGTCTGTTGATATTGCGCTG	98	72	3	0	23
CNAG_07700T0	ACGGGATAGAGGATCTCGAA	423	267	31	6	119
CNAG_07700T0	ATGCTATACCTCCCAAAACG	2010	1692	55	73	190
CNAG_07700T0	CTCATCCGTCTTCTGTCCCG	687	590	35	6	56
CNAG_07700T0	GGATAGAGGATCTCGAAGGG	6	6	0	0	0
CNAG_07701T0	GCCACTTACCGAAAGCTGTG	85	73	7	0	5
CNAG_07701T0	GATGTGATCCTTGTGCGGAG	4	0	4	0	0
CNAG_07701T0	GCTTTGCGTGAGAGTCAAGA	47	20	1	12	14
CNAG_07701T0	GACTCACCCTCTTCGCCAAG	19	3	1	0	15
CNAG_07701T0	ACTTACCGAAAGCTGTGAGG	1	0	1	0	0
CNAG_07701T0	GCCCTCGAATCAAACCAAGA	221	145	9	0	67
CNAG_07701T0	TCTTCGGCAGGAGCAACGGT	14	13	1	0	0
CNAG_07701T0	TGCCGGATGAGAAGACAAGA	5	0	1	4	0
CNAG_07701T0	AAGGAGAAGGCTGTCGAGAG	0	0	0	0	0
CNAG_07701T0	TTGCCGGATGAGAAGACAAG	33	25	1	0	7
CNAG_07702T0	CCGCGTATTCCCAATCCTCG	817	728	40	13	36
CNAG_07702T0	AGAAAGTAACAACTTAGCCA	142	107	6	1	28
CNAG_07702T0	GACTCCCAAACATTTCTCGA	324	277	13	9	25
CNAG_07702T0	AAGTTTCGAAATAGAGCTTG	73	56	3	0	14
CNAG_07702T0	TTACGATAAGAATTCACCCA	63	54	8	0	1
CNAG_07702T0	AGTCCATCGGGTTATCATTG	33	26	7	0	0
CNAG_07702T0	GATTCAAGACAGTTACCTCG	606	536	24	0	46
CNAG_07702T0	CATCCGCAATGATAACCCGA	81	60	5	10	6
CNAG_07702T0	TGGAGTTTCGGTAAATCCAG	5	0	0	0	5
CNAG_07702T0	GGAGTTTCGGTAAATCCAGT	944	873	22	1	48
CNAG_07703T0	TGTACCATAGCCTGAACTCT	303	190	12	1	100
CNAG_07703T0	GCGTCCTTTACCAAGAGTTC	114	41	2	37	34
CNAG_07703T0	ATAGCCTGAACTCTTGGTAA	185	175	0	0	10
CNAG_07703T0	TTTACCAAGAGTTCAGGCTA	110	39	9	13	49
CNAG_07703T0	CGCAACAATAAACAGTGCTG	196	133	0	0	63
CNAG_07703T0	TAATCGTTGCGGTCAGGGTA	4	0	1	0	3
CNAG_07703T0	AAATAATAATATTCAATACA	184	153	4	0	27
CNAG_07703T0	ATATTCAATACAAGGATTGT	415	178	15	71	151
CNAG_07703T0	AACTGACATAAGATTCTAGT	481	270	14	21	176
CNAG_07703T0	ATACCGAATTGTCCCTCGAA	456	215	24	3	214
CNAG_05962T1	CGAACCACCACATCTCACTG	60	56	4	0	0
CNAG_05962T1	TGGCATATGGAGAAGAACTG	28	11	2	12	3
CNAG_05962T1	CTCGTATAGAGGATATAGCG	8	7	1	0	0
CNAG_05962T1	TGAGTGGAAAATCGGGATTG	132	90	10	0	32
CNAG_05962T1	GTATAGAGGATATAGCGGGG	0	0	0	0	0
CNAG_05962T1	CACAACCGAAGTTATGAGTG	0	0	0	0	0
CNAG_05962T1	TAAGGCAGATGACCCAGCAG	342	5	0	0	337
CNAG_05962T1	CATATGGAGAAGAACTGAGG	3	0	2	0	1
CNAG_05962T1	CTGACTCGTCAAGACAGCAG	0	0	0	0	0
CNAG_05962T1	GACACAACCGAAGTTATGAG	0	0	0	0	0
CNAG_05963T0	AAGAGCAAAACAGTTAACGG	19	10	3	0	6
CNAG_05963T0	TAGAAGAGAGGACTCATCAG	0	0	0	0	0
CNAG_05963T0	TGGTACTCCTGCTTCACGAG	5	3	0	1	1
CNAG_05963T0	CGTACATGATGTCACGTTGG	1	0	1	0	0
CNAG_05963T0	TGGATGAAGGACTAAAACGG	301	209	4	0	88
CNAG_05963T0	GTAGGATCAAGGTTGAGAGG	0	0	0	0	0
CNAG_05963T0	ACAAGAAGGGCATTCGACTG	90	75	7	0	8
CNAG_05963T0	CGATAGGAATGATGTCGTCG	150	148	1	0	1
CNAG_05963T0	CTTGAAGCGCGTGAATGACG	661	599	42	0	20
CNAG_05963T0	TTATCAACAACTGAACAAGT	199	173	10	8	8
CNAG_05964T0	CAATGTTGACCTGATCATGG	31	26	4	0	1
CNAG_05964T0	CTTGTGTTCAGCTTTCACGG	333	240	31	0	62
CNAG_05964T0	TCGACCGTGATACTGAGTAT	168	144	8	0	16
CNAG_05964T0	AAGGCGCTGCGAATGCACCG	331	301	16	0	14
CNAG_05964T0	GCATGCGGTAAATCCAACGG	86	65	6	6	9
CNAG_05964T0	CCCGTGAAAGCTGAACACAA	803	683	31	1	88
CNAG_05964T0	CGTGAAAGCTGAACACAAGG	67	63	4	0	0
CNAG_05964T0	AAATCTCGTCTCTACGCATG	50	48	1	0	1
CNAG_05964T0	CGGCTGTCAGACCGAGAGAG	0	0	0	0	0
CNAG_05964T0	AGGACTCACATCGTCGACTG	132	126	4	0	2
CNAG_05965T0	AACGAGAGGCAAGATCTGAG	1	0	1	0	0
CNAG_05965T0	ATCTTCTGAGAAACTTCGGG	2	0	0	0	2
CNAG_05965T0	AATGTAGTGATCGTAGTAGG	121	111	1	0	9
CNAG_05965T0	TTCATGCTGGAGAGATAGGG	239	209	8	0	22
CNAG_05965T0	GAAGCTGGGAGTGAAACAGT	162	143	11	0	8
CNAG_05965T0	GATGTTTCGAGATGTTTCAG	19	18	0	1	0
CNAG_05965T0	AGGTGCATCCGGGAAACGAG	0	0	0	0	0
CNAG_05965T0	TTATAGTGGTACAAAACTCA	16	0	2	14	0
CNAG_05965T0	CTCAAACCGACTGACCGTAG	370	278	27	39	26
CNAG_05965T0	CAGCATGGAGGGAAGTTGAG	1	0	0	0	1
CNAG_05966T0	TGACACCCCTACAATTTGGA	14	2	1	11	0
CNAG_05966T0	CTTACCCTTCCAAATTGTAG	177	166	7	0	4
CNAG_05966T0	TCAATGTACTTACAGCCGTC	330	283	9	1	37
CNAG_05966T0	TCTGTTTGTCGGAGTCCTGA	1848	1672	69	0	107
CNAG_05966T0	ACTTACCCTTCCAAATTGTA	940	838	35	21	46
CNAG_05966T0	AACTTACCCTTCCAAATTGT	160	117	6	0	37
CNAG_05966T0	TACAATTTGGAAGGGTAAGT	961	833	50	3	75
CNAG_05966T0	ACAGTGACACCCCTACAATT	1134	1056	32	0	46
CNAG_05966T0	GGAGCACTAGATTCAGTTGT	1890	1308	35	39	508
CNAG_05966T0	ACAGCGCTCAATCTGTTTGT	1575	1367	85	13	110
CNAG_05967T0	TGGGCGATGGATGTGAGCTG	396	365	10	6	15
CNAG_05967T0	GCCTCGTACCGACAAAATCG	96	60	2	7	27
CNAG_05967T0	GTAGGTGGGTTTGTCCAGTG	244	146	9	0	89
CNAG_05967T0	CGTATATCAACTCGACAGGA	15	0	3	0	12
CNAG_05967T0	TGGCTCGATAGCGGGCCCGG	52	0	1	23	28
CNAG_05967T0	TCGTATATCAACTCGACAGG	1	0	1	0	0
CNAG_05967T0	GTTGATATACGAAAGTACCA	100	87	2	0	11
CNAG_05967T0	CGGGCCCGCTATCGAGCCAG	0	0	0	0	0
CNAG_05967T0	TGTTGATGAGGGTAAGCATG	909	768	29	1	111
CNAG_05967T0	CCCAGCGACGATGTTGATGA	564	420	29	18	97
CNAG_05968T0	AATCTCACACCACTGCCCTG	79	77	2	0	0
CNAG_05968T0	ACGGACATTCTCGAACGAAG	76	24	0	0	52
CNAG_05968T0	GACATTCTCGAACGAAGCGG	264	238	10	9	7
CNAG_05968T0	GGTTGGCGAGAGAATTGGGG	0	0	0	0	0
CNAG_05968T0	GTCATAGTCTTCTTGGCCAG	43	14	1	0	28
CNAG_05968T0	TCCATCGGAATATGTGCCTA	427	311	11	0	105
CNAG_05968T0	CTATCAGGCAAGGCGCCCCA	0	0	0	0	0
CNAG_05968T0	ATGATGGCGAGTCAGAGGGG	1	0	1	0	0
CNAG_05968T0	GTTGATAACGCAAGAGCAAG	46	22	0	7	17
CNAG_05968T0	ACGCGATGGAGAAGCAGATG	159	109	5	13	32
CNAG_05969T0	AGTGTTCGAGGATTGCACCG	1	0	1	0	0
CNAG_05969T0	ACGTCGCTGGGGTAGTCAAG	50	23	3	0	24
CNAG_05969T0	GAGTTTGGTGAGGAGGTGGG	1	0	1	0	0
CNAG_05969T0	AGCTGGTGTCTCGTTTCGGG	2	0	1	0	1
CNAG_05969T0	CTGGAGGGAAGCTAGCATGC	155	130	5	0	20
CNAG_05969T0	CTCATCCTCCTCCTCTCCGG	5	0	3	0	2
CNAG_05969T0	GAAAATGGGCTCTTTCCCGC	249	223	16	1	9
CNAG_05969T0	GTAGTGTTCGAGGATTGCAC	15	6	0	9	0
CNAG_05969T0	GTAGAGGTTTCTCGCGCCCG	80	33	5	26	16
CNAG_05969T0	GCTGAGAGAGTTTGGTGAGG	4	2	2	0	0
CNAG_05970T0	TGGATCGGGCGAATACGACG	14	13	1	0	0
CNAG_05970T0	ACGTCCGCATCCAGTTCCCG	52	34	4	0	14
CNAG_05970T0	AAAAAACACAGGGCGTCAGG	0	0	0	0	0
CNAG_05970T0	ATGTTGTCGGAGAGATCGAG	0	0	0	0	0
CNAG_05970T0	TGACTCTTGCCATCAGACAA	28	25	2	0	1
CNAG_05970T0	CGACTGCACGCAAAAGACAC	15	0	0	0	15
CNAG_05970T0	GGGCATAAATCCCGTGAACG	896	835	14	0	47
CNAG_05970T0	TCATCTGTTTGATAGCGACG	107	85	5	4	13
CNAG_05970T0	CAACAAGTCCTCGACGACAA	42	26	0	6	10
CNAG_05970T0	GTGCACCGGGATGAGATGAG	0	0	0	0	0
CNAG_05971T0	GACTCGCGAGCTCAGTGAAG	51	46	2	2	1
CNAG_05971T0	ATTCGACGACATGGCGGACC	296	0	1	0	295
CNAG_05971T0	GCATGTACTCTTCAATTACC	0	0	0	0	0
CNAG_05971T0	TGGATGGCGTGGGGCAAGTT	174	161	10	0	3
CNAG_05971T0	GAGGAGCTCTGGATGGCGTG	1073	1002	35	7	29
CNAG_05971T0	AGAGGAGCTCTGGATGGCGT	172	163	4	0	5
CNAG_05971T0	AAGAGGAGCTCTGGATGGCG	18	17	0	1	0
CNAG_05972T0	AAACTGTATGTAGATCCCAG	1	0	1	0	0
CNAG_05972T0	ATCTCCCAGTCAGCCAACAG	1	0	1	0	0
CNAG_05972T0	CTTCCACCGAGTGATCTACG	1536	1191	67	1	277
CNAG_05972T0	AAACCTCGTAGATCACTCGG	125	35	3	0	87
CNAG_05972T0	CGGTACCTTATCCAAAACGG	5	4	1	0	0
CNAG_05972T0	ATAGACCATTCAGGAGACGA	533	475	20	0	38
CNAG_05972T0	GATCTGAGAAGCGAATGACA	960	890	27	8	35
CNAG_05972T0	AAGGAAATGTGTCAGTTGCG	13	6	0	0	7
CNAG_05972T0	ACATGGGAGGGGCAAACACG	196	164	21	0	11
CNAG_05972T0	GGGCGAAGGAGACGTCCGAA	206	182	6	0	18
CNAG_05973T0	ACCCCATGGATATACTACGG	187	175	8	0	4
CNAG_05973T0	ACCCCCGTAGTATATCCATG	52	45	0	0	7
CNAG_05973T0	ATAGGGTTCAAAAATAGACG	52	41	2	2	7
CNAG_05973T0	TACCCCATGGATATACTACG	140	106	8	2	24
CNAG_05973T0	TGAAGGGTGGATATACACGC	491	123	11	31	326
CNAG_05973T0	GCAAGCTCGTACACACCGGG	0	0	0	0	0
CNAG_05973T0	GATATCTTGAGTAACGCCAC	195	182	6	4	3
CNAG_05973T0	GTCGGAATCAGGTTCACCAG	90	36	0	3	51
CNAG_05973T0	CGTTCACAGAATCATCAAAG	1008	883	40	5	80
CNAG_05973T0	CCGGTATACCTTCTTGACGG	12	11	1	0	0
CNAG_05974T0	TTGATAAGGTCGAGGAAGGG	1	0	1	0	0
CNAG_05974T0	CTTTGGAACCTGAAGTCGGA	53	52	0	0	1
CNAG_05974T0	GACTCTTTGGAACCTGAAGT	111	67	13	4	27
CNAG_05974T0	GGTGTATGAGGAGGAAACCC	41	41	0	0	0
CNAG_05974T0	GGATAGTACGGTCAACTTCG	91	32	6	35	18
CNAG_05974T0	CTTGATAAGGTCGAGGAAGG	7	1	3	0	3
CNAG_05974T0	CGGTAGTAATGGCGAAGATG	2495	2251	77	2	165
CNAG_05974T0	GGTTTATCTGACTAAGGGAA	216	21	5	0	190
CNAG_05974T0	CAAGAGTCTTGATAAGGTCG	83	44	2	0	37
CNAG_05974T0	GACTAAGGGAATGGTGTATG	1	0	0	1	0
CNAG_05975T0	GCAGAAGGAGACACCAACTG	20	0	0	0	20
CNAG_05975T0	CATCGAGAAGTATACCACCG	22	0	0	0	22
CNAG_05975T0	AAATACTGAGATATGTCCGG	0	0	0	0	0
CNAG_05975T0	AGGACCATTAGGCACACCAA	55	0	0	0	55
CNAG_05975T0	TAGGAATGAGGGCAACACCG	15	0	2	0	13
CNAG_05975T0	AGAGTGCCAAAAAATGTTTG	1	0	0	0	1
CNAG_05975T0	GATACACGAAGCAACACTCG	22	0	0	3	19
CNAG_05975T0	CACCATTTGTGTCTCAACGT	12	0	0	0	12
CNAG_05975T0	CCCCACTAGAGACACTCCCG	1	0	1	0	0
CNAG_05975T0	AAGGACCATTAGGCACACCA	1	0	1	0	0
CNAG_05976T0	GGTACCCATAGAGAGCTCGG	1	0	1	0	0
CNAG_05976T0	GTTCTTACAGAGACATCCGT	0	0	0	0	0
CNAG_05976T0	TCTACCCAGGATCTCTACCG	0	0	0	0	0
CNAG_05976T0	AAGGAGTTTGAGACACCCGA	6	0	0	0	6
CNAG_05976T0	GACAAGCTCACCAACAAGGG	0	0	0	0	0
CNAG_05976T0	GCTCGATTGATTAGCCACGC	0	0	0	0	0
CNAG_05976T0	GATTCATCAAGCTACCGGCG	4	0	1	3	0
CNAG_05976T0	GTCACAAAGAGAGTGGATGT	4	0	4	0	0
CNAG_05976T0	CTTGAAGACGACGAAGCCGA	1	0	0	0	1
CNAG_05976T0	AAGGAGGAGAGAGAAGTCGG	4	0	0	0	4
CNAG_05977T0	CAATCCGTCTTACACACATG	234	157	8	46	23
CNAG_05977T0	GTCCTGAGATACAACCACAT	999	843	37	54	65
CNAG_05977T0	ACGCAATTCTGGTAACCTCG	1026	889	42	0	95
CNAG_05977T0	AACCCAGTAGGATAGACCGT	1291	1041	57	42	151
CNAG_05977T0	ATTCTGTAGAGCGGTGAACG	155	145	5	0	5
CNAG_05977T0	TGGAGGTATCTAGGTTTACG	1631	1508	48	1	74
CNAG_05977T0	AGAAGTGGAAAATGCAAGGG	7	0	2	0	5
CNAG_05977T0	GATACGTATTGAGTGCGGCG	49	46	3	0	0
CNAG_05977T0	TAAAACGCCACTGAAGACAC	2	0	1	0	1
CNAG_05977T0	GATTGTGTTCTCCATCTCTG	185	141	4	1	39
CNAG_05978T0	CTTGCACAAGAAAAACCCTG	2	0	1	0	1
CNAG_05978T0	CGTTTAGGTATACGATCCCG	1	0	1	0	0
CNAG_05978T0	GGTAGTCGTCCAGAGCGTCG	0	0	0	0	0
CNAG_05978T0	CGAGAGCAATGATAACAAAG	281	0	1	0	280
CNAG_05978T0	ATCCAACGTACCCAGTAACG	0	0	0	0	0
CNAG_05978T0	GATCGATGATAGGACATGCG	1	0	1	0	0
CNAG_05978T0	GACCCTGAACCGTCATACCG	2	0	0	0	2
CNAG_05978T0	CACGAGAGGTAGAACAACGT	1	0	0	0	1
CNAG_05978T0	GCTTTCATGGACGACACTGA	15	0	0	0	15
CNAG_05978T0	GATTGGTGTCATCGAAACGG	0	0	0	0	0
CNAG_05979T0	GGGGTGGATGAAATCTACCG	121	75	8	6	32
CNAG_05979T0	GGCAGTATTGATCACAACCG	485	383	15	15	72
CNAG_05979T0	GCAGTCACCAATGTCCCAGG	0	0	0	0	0
CNAG_05979T0	CGGAGTATGCAGATAAACGG	199	158	14	9	18
CNAG_05979T0	GTTGTGATCAATACTGCCAG	24	12	2	0	10
CNAG_05979T0	CCGAACGGGCGATGTCACTG	2	0	2	0	0
CNAG_05979T0	ATACCGCGGGAAAGGCAAGT	1006	852	64	3	87
CNAG_05979T0	ATTCTTCGAGTAAAGATCGG	1576	1362	79	24	111
CNAG_05979T0	TATCTCGTATTCGCGTTGAG	4	0	4	0	0
CNAG_05979T0	TCTCTGCCGGAGGAGTATGG	4	2	0	2	0
CNAG_05980T0	TAAGGCGAAGGTCATCAGGG	3	0	1	0	2
CNAG_05980T0	GAGAGCTGGAGAAGGATCGG	2	0	2	0	0
CNAG_05980T0	ACGATTCGAGAAGAAGAGGC	0	0	0	0	0
CNAG_05980T0	GTAATGTTGAGTTTCGTCTG	0	0	0	0	0
CNAG_05980T0	CTCTCGGTCCACTTTCTCAG	5	0	4	0	1
CNAG_05980T0	CGCTAAGGCGAAGGTCATCA	1	0	0	0	1
CNAG_05980T0	TTCGAGAAGAAGAGGCGGGT	0	0	0	0	0
CNAG_05980T0	TGAAACCTCCAATAAGCTCA	0	0	0	0	0
CNAG_05980T0	GCCCAATATGAACTTGGTTG	0	0	0	0	0
CNAG_05980T0	AGAGGCCCCCCCTACAGGCG	0	0	0	0	0
CNAG_05981T0	CTTCACAATGCTCTCAACAG	136	88	8	11	29
CNAG_05981T0	TAAGTCGATAGGACGAGCTG	245	223	18	0	4
CNAG_05981T0	AGGGTGTGGCGGGCGCTTTG	54	17	3	3	31
CNAG_05981T0	AGGACGAGCTGAGGTTCATG	0	0	0	0	0
CNAG_05981T0	GAGCATTGTGAAGGGTGTGG	142	3	1	0	138
CNAG_05981T0	GCTTTGGGGACATGTAATGA	384	334	10	0	40
CNAG_05981T0	AATGCCTACAACATTCGGGT	163	122	11	10	20
CNAG_05981T0	TGAGAGCATTGTGAAGGGTG	66	0	1	0	65
CNAG_05981T0	TAATAATAGCATTATCGGTG	84	7	4	0	73
CNAG_05981T0	TAATGCCTACAACATTCGGG	2	0	2	0	0
CNAG_05982T0	AGACATGACCCAGTTCAAGG	311	281	5	0	25
CNAG_05982T0	CCTCTATCTATGGGGCACAG	34	0	1	0	33
CNAG_05982T0	GCGCAAATCAAGGCTCAACG	144	29	2	0	113
CNAG_05982T0	ACACAATGAGGGTACGTCGG	223	195	10	0	18
CNAG_05982T0	CTCATGCGGAACTTCAACTG	523	456	20	0	47
CNAG_05982T0	CGCACACAATGAGGGTACGT	561	386	37	0	138
CNAG_05982T0	CATGAGAATAGCGAGTGGAG	2	0	2	0	0
CNAG_05982T0	GGTATACTCGATGAAACCAC	83	73	5	0	5
CNAG_05982T0	AATCGTGAAAGACATAACAA	455	350	27	18	60
CNAG_05982T0	ATTATGTCATAGCGACCAAG	102	16	11	43	32
CNAG_06944T0	CGTTCCCTGGACCCCTTGGT	954	331	22	28	573
CNAG_06944T0	TAATGCGACGCTTCTGGCCA	556	230	17	1	308
CNAG_06944T0	AAGGTTGTCTCGAATGATTT	257	37	7	2	211
CNAG_06944T0	AGAGCTTTATTGATTCCACA	108	61	5	1	41
CNAG_06944T0	AAGAGCTTTATTGATTCCAC	107	17	3	0	87
CNAG_06944T0	CCTCATACCTTACATGAATG	28	7	3	0	18
CNAG_06944T0	ACTCTCCGACTTGTCTGCCA	4	0	1	2	1
CNAG_06944T0	CGGTCAGCTCCTCCACTGCC	90	7	0	0	83
CNAG_06944T0	TGGCAGACAAGTCGGAGAGT	0	0	0	0	0
CNAG_06944T0	GGCAGACAAGTCGGAGAGTT	30	0	9	17	4
CNAG_07706T0	CGCTCGAACCAATGAAGGAA	2	0	1	0	1
CNAG_07706T0	TCAACCATGTCCTCTTCCCT	921	280	28	4	609
CNAG_07706T0	TGAAGCAGGCGGGAATGTTG	82	0	2	2	78
CNAG_07706T0	CATTCCTTCATTGGTTCGAG	1	0	1	0	0
CNAG_07706T0	ATGGAAATAAAAAAGGTAAT	106	49	3	0	54
CNAG_07706T0	TGAAGGAATGGAAATAAAAA	36	5	1	0	30
CNAG_07706T0	AGGCGGGAATGTTGTGGTCT	152	60	7	4	81
CNAG_07706T0	CGGGAATGTTGTGGTCTTGG	8	0	0	0	8
CNAG_07706T0	CGCCGCAATTATGAGCAAAA	0	0	0	0	0
CNAG_07706T0	CATAATTGCGGCGGTGACAT	8	0	0	0	8
CNAG_03084T0	GTAGTTGTAGTAGGTCAAGT	239	198	17	0	24
CNAG_03084T0	CTTCGTTGTTAAGAGGAACA	509	360	22	0	127
CNAG_03084T0	CACAAGTCCACAGAGGCTGG	48	45	3	0	0
CNAG_03084T0	CTAGGTGGATGGGCGAACGA	61	0	2	0	59
CNAG_03084T0	GGCTGGGGAGAAAAAGCTCA	327	287	2	0	38
CNAG_03084T0	GTTGTTAAGAGGAACATGGT	887	607	26	1	253
CNAG_03084T0	ATGGTATTAATGTAATGCAA	436	382	8	1	45
CNAG_03084T0	CTACTACAACTACAAAGGCT	327	287	7	0	33
CNAG_03084T0	CTACTCTCAGGCGGTTCGAG	191	170	2	0	19
CNAG_03084T0	GTCCCAGCCCTTGCCGCCGG	27	25	2	0	0
CNAG_03085T0	TTTAACGACAGAGGTTACGG	144	131	6	0	7
CNAG_03085T0	ATACGCCTCCTCCGATACGT	1050	884	59	1	106
CNAG_03085T0	AGATCCATCCGAAGCTCGCG	0	0	0	0	0
CNAG_03085T0	CGAGTATACCTACGTATCGG	539	416	25	49	49
CNAG_03085T0	TTCCGAGTATACCTACGTAT	1248	982	35	117	114
CNAG_03085T0	CATGGATCGTCCTTACTCGA	228	173	22	0	33
CNAG_03085T0	TTCGGATGGATCTACGACCC	832	714	25	0	93
CNAG_03085T0	ATCGGAGGAGGCGTATGCCA	114	95	6	0	13
CNAG_03085T0	GGAGGCGTATGCCAAGGCCA	533	108	9	1	415
CNAG_03085T0	CATGTCCAAAACTGTTTCGT	555	388	33	1	133
CNAG_03086T0	GGAACCAAGACAGACAACGG	10	3	2	5	0
CNAG_03086T0	CAGATGTAGAAGGGTCATCG	169	0	4	0	165
CNAG_03086T0	GCCAGAGTCGATTGACACAG	3	0	0	0	3
CNAG_03086T0	TCTGGATGAGTGCACCAATG	671	384	66	3	218
CNAG_03086T0	GGTGCATCTTGTAAAATCGG	45	34	9	2	0
CNAG_03086T0	CAAAACGTGTAAGTGCCCAT	368	283	14	14	57
CNAG_03086T0	CTGTCTCGGTAGAGTCCCTG	165	19	11	3	132
CNAG_03086T0	TAACTCGTATCTCCTACCAT	995	831	54	23	87
CNAG_03086T0	AGCATAGAAGGCAAGCCATG	164	16	2	23	123
CNAG_03086T0	GATGTCACGTACAGTTATCG	596	459	25	4	108
CNAG_03087T0	GGGGACAAACAAGACTCCAG	1	0	1	0	0
CNAG_03087T0	CAATTGCTCAAACAGTACCC	82	64	11	1	6
CNAG_03087T0	ATGAATGAATGTTAGCCAAG	53	0	6	0	47
CNAG_03087T0	AGTAGAAAGAAGCAGTTTCG	58	40	3	6	9
CNAG_03087T0	CAGCCCACTTCCCAACTGCG	81	73	6	0	2
CNAG_03087T0	AGCGAGAGATGTATTATCAG	3	0	3	0	0
CNAG_03087T0	CTAGTAGGCTCCCTTGCATG	11	4	5	0	2
CNAG_03087T0	CCGTGATCAAAGTAATTCGG	36	31	3	0	2
CNAG_03087T0	AGTCCCCGTGATCGTCCCAG	0	0	0	0	0
CNAG_03087T0	CGCCAGTCTCTGGATCATGG	20	19	1	0	0
CNAG_07707T0	ATGCCCGATTCTTTCCACCG	193	152	11	2	28
CNAG_07707T0	CATCTGACTGAGGAAGCGGG	25	18	2	0	5
CNAG_07707T0	ACCAGTCACTCATAACGGCG	1	0	1	0	0
CNAG_07707T0	TAATGGCAAACTTCTCGCCG	749	359	15	5	370
CNAG_07707T0	GATGAGAACACATCTGACTG	258	185	14	0	59
CNAG_07707T0	AATCATGACAAGCTACAACA	146	133	13	0	0
CNAG_07707T0	ACCGTCGCCTTGGCACATGG	28	0	13	0	15
CNAG_07707T0	ATGACGCTTCTCAAGAACAC	144	76	9	0	59
CNAG_07707T0	TATGACGCTTCTCAAGAACA	49	23	4	0	22
CNAG_07707T0	GTCAGCCGTGAAAGTCGCCG	830	312	29	0	489
CNAG_03090T0	CGATGCCAAGGAGTGTACCG	226	206	16	0	4
CNAG_03090T0	TAAGGAGACGGCTATCATGG	61	15	0	9	37
CNAG_03090T0	GGTTGATGGTACGAACCTAG	173	16	1	0	156
CNAG_03090T0	CTTCTGTCATGGATTCGTTG	7	1	3	0	3
CNAG_03090T0	CGGTACACTCCTTGGCATCG	176	105	3	14	54
CNAG_03090T0	AAGACGACAACGCTAGATGG	30	0	0	0	30
CNAG_03090T0	ATACCAAGCAGTCATGCAGA	330	177	9	0	144
CNAG_03090T0	CAGTACGAGAACCCAACCGT	1482	1273	59	12	138
CNAG_03090T0	TCTATAGACGTCATACTCAG	0	0	0	0	0
CNAG_03090T0	CATACCAAGCAGTCATGCAG	16	15	1	0	0
CNAG_07993T0	GGTATTGTGGATCTTCTGAG	3	0	2	0	1
CNAG_07993T0	TCCTCGCCCTCTCACCAAAG	162	105	14	7	36
CNAG_07993T0	CATGTATGACCGGATTGTCG	690	453	23	15	199
CNAG_07993T0	TCTCACCAAAGAGGAGTCGA	570	475	20	26	49
CNAG_07993T0	CAACATGATTTGTCCGAGTG	2	0	2	0	0
CNAG_07993T0	GACAATCCGGTCATACATGT	92	5	51	0	36
CNAG_07993T0	GGTATGCTACTGCGTTGGGA	101	10	2	3	86
CNAG_07993T0	GAGAGGATATTTGGCTGGAG	50	0	3	0	47
CNAG_07993T0	TTGGGAAGGAAGCGGTATTG	171	155	5	3	8
CNAG_07993T0	TTGTCTTGGCTATTTGGGAA	6	0	1	0	5
CNAG_03091T0	CAGAGGTATTTACAACCCAG	1	0	1	0	0
CNAG_03091T0	GAGGTATTTACAACCCAGAG	0	0	0	0	0
CNAG_03091T0	TCGAGTTCGCTTGATCCCAG	1	0	0	0	1
CNAG_03091T0	AGGTATTTACAACCCAGAGG	0	0	0	0	0
CNAG_03091T0	CGAGACTGATGGACATGCGA	399	303	23	0	73
CNAG_03091T0	TCGAGACTGATGGACATGCG	56	2	2	46	6
CNAG_03091T0	GCTGACTTGGTATATCTCAG	2	0	2	0	0
CNAG_03091T0	AGAGGTATTTACAACCCAGA	27	13	5	0	9
CNAG_03091T0	TCTCGCTCAAATTGCTGGGA	126	14	1	87	24
CNAG_03091T0	AGAACCCAAAACATGCAAGT	129	18	10	0	101
CNAG_03092T0	GGTAGGTGATGAGTGCTAGG	62	53	3	0	6
CNAG_03092T0	TGTTATCGAAGCTCTACAAG	44	20	6	13	5
CNAG_03092T0	CGTTCGAGAAGGCTCACGCG	42	40	2	0	0
CNAG_03092T0	GCAAGTACGATATCTTCGGA	0	0	0	0	0
CNAG_03092T0	CATGTGTAAACTTGTCAAAG	462	267	22	1	172
CNAG_03092T0	AGATGCAGTAGGGAAGGTGA	93	67	1	0	25
CNAG_03092T0	TCGAAGCTCTACAAGCGGTG	415	43	1	0	371
CNAG_03092T0	GATAGATCCAGTCGAATCGG	947	868	33	9	37
CNAG_03092T0	GAAGACACATGTTTACGATG	136	107	9	0	20
CNAG_03092T0	GTGTGAGGAGTGGATGGACA	134	9	5	1	119
CNAG_07708T0	TGGTGGATGAGTACAGACGC	0	0	0	0	0
CNAG_07708T0	TCGCTGATCAGACAATTGGG	1	0	0	0	1
CNAG_07708T0	CCTGGGAGCGATAACACACG	1144	1008	42	1	93
CNAG_07708T0	AGCGGTCTTCTACGGCAGAG	126	0	0	0	126
CNAG_07708T0	TCATCCAAAAGAACTCCAAG	333	282	13	0	38
CNAG_07708T0	CATTATCTGCTCCTACAATG	367	287	12	20	48
CNAG_07708T0	ACATCAAGCCAATTTGAAAG	20	0	2	0	18
CNAG_07708T0	AAGGGAGGGGAAGGTCATCG	80	64	6	0	10
CNAG_07708T0	AGGCTTCATAAGGTTCGCTG	252	155	10	35	52
CNAG_07708T0	GATAATGATGGCTCGCAAGG	0	0	0	0	0
CNAG_07709T0	GCCATAGGAGGAGAGCAGAG	1	0	1	0	0
CNAG_07709T0	TGAGAGTGAGAAGATGCCAT	0	0	0	0	0
CNAG_07709T0	ACCACTCTGCTCTCCTCCTA	2	0	2	0	0
CNAG_07709T0	GAGTGAGAAGATGCCATAGG	50	29	5	4	12
CNAG_07709T0	AGGGGTGGGTTGATAAGGTG	5	0	0	0	5
CNAG_07709T0	GTGGGTTGATAAGGTGAGGA	0	0	0	0	0
CNAG_07709T0	GGTGCAGGGGTGGGTTGATA	0	0	0	0	0
CNAG_03095T0	CAAGCCTCGGAACCACCTGA	592	443	20	4	125
CNAG_03095T0	CTACGAAGCATCTCAAGCCT	839	689	30	16	104
CNAG_03095T0	GCCCGTCACCAGCAGGAAGT	450	353	8	11	78
CNAG_03095T0	AATAACTGCACCTGGACATG	103	88	7	0	8
CNAG_03095T0	CTTTCATAGATGCTTTGCTT	1207	936	40	33	198
CNAG_03095T0	TTTCATAGATGCTTTGCTTC	417	0	21	0	396
CNAG_03095T0	GGCTTGAGATGCTTCGTAGA	59	33	5	12	9
CNAG_03095T0	ACCCACTTCCTGCTGGTGAC	564	494	30	8	32
CNAG_03095T0	TATTTCTGCCGGTTTCTCCA	63	47	2	0	14
CNAG_03095T0	CTGCCGGTTTCTCCATGGAC	328	259	19	0	50
CNAG_03096T0	AACCATAACAGTGTGCACAA	77	58	5	0	14
CNAG_03096T0	GGGGAGCCGAAGGATCTGTG	24	5	0	0	19
CNAG_03096T0	TGGAGCTGTCAATCCCAACA	80	73	2	0	5
CNAG_03096T0	CTGCTTGCTGAGATCGTACG	185	0	8	2	175
CNAG_03096T0	AAGACCGCGATGAAGGAACA	216	182	8	2	24
CNAG_03096T0	AAAGGCAAATAGTCGAACGT	76	69	7	0	0
CNAG_03096T0	AGGCAAATAGTCGAACGTGG	46	45	1	0	0
CNAG_03096T0	CTCCGAGAAGGACACTGCCG	166	139	15	0	12
CNAG_03096T0	TGCGGGTCATGTCGGCAAAG	33	13	0	0	20
CNAG_03096T0	CATGCCGATAGCGTTTACAC	69	40	2	9	18
CNAG_07710T0	AGTTTGAGGAATGCATGAGT	785	615	33	3	134
CNAG_07710T0	GAGTTTGAGGAATGCATGAG	109	0	0	0	109
CNAG_07710T0	GGCGGCACTAGAGATTGGTC	474	355	9	47	63
CNAG_07710T0	GGCACTTGGCAGTCTCGACC	572	228	28	4	312
CNAG_07710T0	ATGCATTCCTCAAACTCTCC	1645	1108	56	6	475
CNAG_07710T0	GCCCGTTGTTCCTAAAATGA	1012	835	54	2	121
CNAG_07710T0	GGGCTTCGAATCCCTCAGAT	877	737	27	2	111
CNAG_07710T0	CATGCATTCCTCAAACTCTC	793	252	25	3	513
CNAG_07710T0	CGAATCCCTCAGATTGGTTT	641	434	16	0	191
CNAG_07710T0	ATCGACTGTGCTCGTATTTA	634	496	36	26	76
CNAG_03097T0	TGCACCGGCTACGTTCACAG	57	37	2	0	18
CNAG_03097T0	AGCCGCGTATGAGGTCTCTG	127	115	11	0	1
CNAG_03097T0	GAGGTTTCAAAGTGTCACGA	162	130	7	3	22
CNAG_03097T0	GCCAACTTAGTTAAAACCGA	270	37	2	0	231
CNAG_03097T0	AAGAGAGGAAAATGTGATTG	188	163	13	3	9
CNAG_03097T0	GGTATCATCTGGCTCCTCTG	360	330	24	0	6
CNAG_03097T0	GACGTTGGAATGGTGATCCG	291	263	4	0	24
CNAG_03097T0	ACAAGAGCTAAAATTACCGT	169	0	6	0	163
CNAG_03097T0	AGGCTGGGACTAGTACTGGA	7	0	1	0	6
CNAG_03097T0	CGCCGCAGAGACCTCATACG	172	120	8	27	17
CNAG_03098T0	GACGGGAGGAATGGGTTCGG	1	0	1	0	0
CNAG_03098T0	CGGTATCAAAGTGTTGGGAA	0	0	0	0	0
CNAG_03098T0	GCTCCCGATTCCTCCCCCGT	0	0	0	0	0
CNAG_03098T0	GTGGCACCGCCCTTGACGGG	0	0	0	0	0
CNAG_03098T0	GACTTCAAGGTCAAGCCTGA	1	0	1	0	0
CNAG_03098T0	TGTGACCGGTATCAAAGTGT	30	0	1	2	27
CNAG_03098T0	ACTGCAAATGAGTTTGGACG	1	0	1	0	0
CNAG_03098T0	CAAAGTGTTGGGAAAGGCAA	0	0	0	0	0
CNAG_03098T0	AACAGCTTGTTGTCCAGCAG	0	0	0	0	0
CNAG_03098T0	AAATGAGTTTGGACGAGGCA	0	0	0	0	0
CNAG_03099T0	GGACGCGGACAAGTTCCATG	140	121	3	2	14
CNAG_03099T0	CTAAACAGATCAAAATCCAG	23	22	1	0	0
CNAG_03099T0	AAAGTTGGTGAAACCGGTGA	23	11	2	0	10
CNAG_03099T0	ATCACTTGTGGTGATCCTCG	431	6	2	0	423
CNAG_03099T0	GTACTCGAAAACTTGGATGG	216	0	1	40	175
CNAG_03099T0	ACGATCGCCAACAACATCAG	18	0	2	0	16
CNAG_03099T0	ACTTGTGGTGATCCTCGCGG	74	70	2	0	2
CNAG_03099T0	ACTTCGCAAACTTCGCCGAG	60	0	1	0	59
CNAG_03099T0	AAACTGGCGACGAAACACCC	16	1	0	0	15
CNAG_03099T0	CGTGGTGCATGCAGTTGACG	1668	1485	75	0	108
CNAG_03100T0	GGTTGATAGAACAAATCCAG	1	0	1	0	0
CNAG_03100T0	GAGGGTGGTAGGACTTACAG	1	0	1	0	0
CNAG_03100T0	TAACATCTGAGGGACGACGG	1225	1079	46	0	100
CNAG_03100T0	AAGCCTGGAAGGTAAAAGCG	61	57	1	0	3
CNAG_03100T0	TGGTAACATCTGAGGGACGA	273	188	14	0	71
CNAG_03100T0	TGGTGTCTAGAACGTCACGA	82	42	5	23	12
CNAG_03100T0	AACCGAGATCCGGACCAACA	93	89	3	0	1
CNAG_03100T0	CAGACGGTTGAAGAGACTTG	278	233	20	6	19
CNAG_03100T0	TCCGCACCTTCACCTTCCCG	273	215	14	0	44
CNAG_03100T0	AATATTCTTAGTGCTGTACA	117	0	5	4	108
CNAG_03101T0	GGGAGCAGTGAATACCCGCG	16	0	0	0	16
CNAG_03101T0	GATCACCCATTTGGACACCG	66	51	1	0	14
CNAG_03101T0	GGAAACTCCAGATATCGTGT	717	592	27	11	87
CNAG_03101T0	CCCAGACAAGGAAAGCAACG	1	0	1	0	0
CNAG_03101T0	CTTGTCGTGGGGAGTCATCG	63	61	0	0	2
CNAG_03101T0	GATGGCGGAATTCCAGCCGT	568	457	30	8	73
CNAG_03101T0	GCGATGAGGAGGGTAGAGAT	648	432	23	12	181
CNAG_03101T0	GAGGGTAGAGATCGGCGACA	32	6	4	0	22
CNAG_03101T0	GGTGAAAACGTCTTGTCGTG	111	0	6	0	105
CNAG_03101T0	ACGGCCTGCGAATAGGAGGG	1	0	0	1	0
CNAG_03102T0	GTGCGGGAGATTGTACACTG	0	0	0	0	0
CNAG_03102T0	AAGCGCGCACAAGTACAGCG	0	0	0	0	0
CNAG_03102T0	GCTGGAGGGAGGAAGCAAAG	1	0	1	0	0
CNAG_03102T0	TACAGAGCTTGATAGCGGAG	21	0	0	0	21
CNAG_03102T0	GAGAGGAAAAGGAGGCCCCG	2	0	0	0	2
CNAG_03102T0	GAGTGGGATCCGTTTACGAG	2	0	2	0	0
CNAG_03102T0	GGGTATGGAGAACGGATGCG	0	0	0	0	0
CNAG_03102T0	GCGATCGAGTCGGAGAGCAG	1	0	1	0	0
CNAG_03102T0	GCGGGGTAGGAGATTCGGAT	153	0	2	0	151
CNAG_03102T0	CTCCTTGTCTCTCTGCCCCG	76	0	0	0	76
CNAG_03103T0	AGGCCGAGTTCGTAGACTGG	6	2	1	2	1
CNAG_03103T0	GCGGTGGATATAGATGTCAG	155	110	10	0	35
CNAG_03103T0	GCACGAGGTTGTATGCATAG	29	9	1	0	19
CNAG_03103T0	TACATCCATCAAGGACACCT	3317	2870	117	21	309
CNAG_03103T0	TTGAGTGGGAAGAGTGTAGG	31	24	2	5	0
CNAG_03103T0	GTTCTGTATCTCCCGTATGG	11	7	2	2	0
CNAG_03103T0	GATGCGGAACAAGAAATGGT	1024	885	31	24	84
CNAG_03103T0	AGGACAGCTTGGATGCATTG	24	20	2	0	2
CNAG_03103T0	TCGATGGGAGCAGCAAAGCG	18	16	1	0	1
CNAG_03103T0	TCAGATCTGCGAATGCGAGG	0	0	0	0	0
CNAG_03104T0	GTGATAGTAGGAGACGCGGA	0	0	0	0	0
CNAG_03104T0	TCTGGATAGGACTCGCCCTG	0	0	0	0	0
CNAG_03104T0	CGGGGTGATAGTAGGAGACG	0	0	0	0	0
CNAG_03104T0	AGGGCACGAGAATGACGTTG	24	15	0	0	9
CNAG_03104T0	GAGATGGCACCTCCAAAGAG	4	0	1	0	3
CNAG_03104T0	ACTAGGGCCGTATCCGAATG	1	0	1	0	0
CNAG_03104T0	CTTGAGATGGTTGAAGAAGG	0	0	0	0	0
CNAG_03104T0	CATGTGCGATCGAGTTGAAG	0	0	0	0	0
CNAG_03104T0	GTTGAAGAAGGTGGTGCGCG	0	0	0	0	0
CNAG_03104T0	GAGAGATGGCACCTCCAAAG	2	0	0	2	0
CNAG_03105T0	GTGGGAGCATGGATCGAGTG	9	0	0	0	9
CNAG_03105T0	TCAGTTTGCATTCAAAAGGG	0	0	0	0	0
CNAG_03105T0	ACTTTACACAACGATAGCAA	409	357	19	1	32
CNAG_03105T0	TTGTCCGCTAAAGAGCTCAT	216	205	7	1	3
CNAG_03105T0	ACAAATTTCACCGACACCCA	20	0	3	0	17
CNAG_03105T0	ATAGTGGACAGTTTGGATGC	274	237	9	0	28
CNAG_03105T0	GGCTTTATCTCGCTTAACGA	529	441	22	35	31
CNAG_03105T0	ACAGTTTGGATGCGGGTACG	483	415	14	0	54
CNAG_03105T0	TGTTGTTGGGCGACGAGATG	8	7	0	0	1
CNAG_03105T0	AGGCTTTATCTCGCTTAACG	487	427	12	0	48
CNAG_03106T0	TAGGCAGGAGATACACCTTG	1	0	1	0	0
CNAG_03106T0	AGACGAGGAAAACATATCGG	0	0	0	0	0
CNAG_03106T0	GAGATTAAAACCTTCACGAG	1	0	0	0	1
CNAG_03106T0	GACAAGGAGAGTATGGAGAG	1	0	1	0	0
CNAG_03106T0	CGGACATTCAAGGAGACAGG	1	0	1	0	0
CNAG_03106T0	AGTTCCAGGAGTAACAGGAG	0	0	0	0	0
CNAG_03106T0	TTCGGGATTGATAGTCGGCG	1	0	0	0	1
CNAG_03106T0	TGAATGTCCGTCTCACAGCA	0	0	0	0	0
CNAG_03106T0	AAAGAGTGAGTCTCGTGATG	1	0	1	0	0
CNAG_03106T0	AATTATGCGATGGCTTGGAG	1	0	1	0	0
CNAG_03107T0	GGAGGACATTAAGCGAACGG	151	91	7	12	41
CNAG_03107T0	CAATTGATAATCTCACCAGG	25	15	5	0	5
CNAG_03107T0	TCTTGCGCGAGAGTTGATAG	149	118	7	0	24
CNAG_03107T0	GAATAGAATTCTGCAACCGG	38	30	7	0	1
CNAG_03107T0	CGATTGGTACGTTCCATGTG	93	86	3	0	4
CNAG_03107T0	TTGGGCCAATAGTCGACGGG	28	0	0	0	28
CNAG_03107T0	GAATATTGTAAGGCAAGGGG	0	0	0	0	0
CNAG_03107T0	GCAACTCGCCAAAACCATAG	19	19	0	0	0
CNAG_03107T0	GAACGGCGGTGTACATGGAG	2	0	0	0	2
CNAG_03107T0	AGCCAATTGATAATCTCACC	377	350	20	1	6
CNAG_03108T0	GAGGTCCAAACCAAACTCCG	149	120	7	4	18
CNAG_03108T0	CGGAGATGAATAAAACTGGG	0	0	0	0	0
CNAG_03108T0	GTCTCCGATAGCATCAACAG	0	0	0	0	0
CNAG_03108T0	GGCGTCTATCCTGAAACCTG	18	2	3	3	10
CNAG_03108T0	AATGGCCCTCTCTTCCCTAG	7	0	1	3	3
CNAG_03108T0	GACATCAAACAGCTTAGCCG	712	590	45	1	76
CNAG_03108T0	ATTCCAGTCCCAAGTCTGAG	21	0	1	20	0
CNAG_03108T0	TTATTAGCTAGGGAATTCGA	244	203	17	0	24
CNAG_03108T0	TCCACGAAAGACAGTTACAC	236	165	11	7	53
CNAG_03108T0	AGAATGGGTAAGATATAGGG	8	0	1	0	7
CNAG_03109T0	TTTGCAGAGAGGGATCAGAG	279	254	10	0	15
CNAG_03109T0	AGACATCAAACGGTCCACGA	111	85	1	0	25
CNAG_03109T0	TGGCGCCTCAATTTGCAGAG	34	11	2	6	15
CNAG_03109T0	TGGTGGTGGTAATGCTTCAG	22	15	3	1	3
CNAG_03109T0	GGTGGACTTCGGGTACGGCG	165	84	15	0	66
CNAG_03109T0	TTGCAGAGAGGGATCAGAGG	0	0	0	0	0
CNAG_03109T0	AATTTGCAGAGAGGGATCAG	597	499	24	0	74
CNAG_03109T0	GGCGACGAAACAAATCCTCA	96	43	7	9	37
CNAG_03109T0	ATTAAATCTGACGAACCCAC	55	40	2	0	13
CNAG_03109T0	TGAGGTAACATGTGTTGCCG	44	32	2	0	10
CNAG_03110T0	GTAACCATCCTCATACTAGG	16	10	2	4	0
CNAG_03110T0	TAATGGTAGAGAACCCCCCG	69	52	2	5	10
CNAG_03110T0	CACCTGATAAAGTATCATGG	17	16	1	0	0
CNAG_03110T0	TCGAAGGAGTCCGAAAGACG	1191	895	29	0	267
CNAG_03110T0	ATCGTGAAGACAAAATGACG	2829	2544	97	3	185
CNAG_03110T0	TCGAACAAATCTTTCTCCGG	110	93	0	0	17
CNAG_03110T0	TGGTGTGAGACTGATTAAGG	265	244	11	0	10
CNAG_03110T0	AAGTGCGGATAAGAAACCCA	23	21	2	0	0
CNAG_03110T0	TGAGGATCATAGCGACAAGG	0	0	0	0	0
CNAG_03110T0	CGGTAAGAAAATACCCAACG	219	177	26	1	15
CNAG_07994T0	AGCAGTCGACACAACCAAGG	62	25	3	1	33
CNAG_07994T0	AATCATGGGTTGATCCAAGG	162	26	3	1	132
CNAG_07994T0	CCATAAGACCTACCCTGACA	261	148	6	7	100
CNAG_07994T0	TTCAGTCCCTCAAATCAACA	66	24	0	0	42
CNAG_07994T0	AAATGCGACAGACAAAGTTG	171	136	8	0	27
CNAG_07994T0	TGGTTCGCAAGAGCTAAAAG	314	293	17	4	0
CNAG_07994T0	CGACAGACAAAGTTGAGGTG	203	181	16	0	6
CNAG_07994T0	CATCTGACGACTACCTGCCA	119	77	3	0	39
CNAG_07994T0	TCGTCAGATGAGGAGTGCCA	100	96	4	0	0
CNAG_07994T0	TGGCAGGTAGTCGTCAGATG	85	42	6	0	37
CNAG_03113T0	TAGGGATCTCGAATACAGTG	42	11	1	18	12
CNAG_03113T0	TGTATTCGAGATCCCTACCG	134	112	6	2	14
CNAG_03113T0	AGAATATCGATACCTACACG	527	388	31	11	97
CNAG_03113T0	AAGGTCTGATTGGACTGAGG	2	0	2	0	0
CNAG_03113T0	TGATGAATCTGACAGTTGAG	0	0	0	0	0
CNAG_03113T0	ACACCGTAGGATGGCCTTCG	229	211	8	0	10
CNAG_03113T0	GAGAACCCACCACTTGACAA	21	0	4	17	0
CNAG_03113T0	TACAGTGCGGTCATCCACGA	156	140	8	0	8
CNAG_03113T0	TGTAAGGTCTGATTGGACTG	635	569	20	25	21
CNAG_03113T0	GGACGAACCATTTGACAGGG	0	0	0	0	0
CNAG_03114T0	CTAGGAAAGAGACTGTAACG	3347	3058	70	2	217
CNAG_03114T0	AGGAGTATGAGTGCGTACAG	20	17	0	0	3
CNAG_03114T0	ATTGGACAATTACTACTCGA	288	217	31	23	17
CNAG_03114T0	AGACCTCCTCTTCTGATGAG	0	0	0	0	0
CNAG_03114T0	GAGGAGTATGAGTGCGTACA	485	408	23	10	44
CNAG_03114T0	ATCTCCGAACTCACCTCCAA	619	408	27	0	184
CNAG_03114T0	GTTCTGTTCGGGCATGTCAA	214	102	9	0	103
CNAG_03114T0	AATCTCCGAACTCACCTCCA	33	29	0	0	4
CNAG_03114T0	AGTGATAATACGCGTATGCT	480	436	23	1	20
CNAG_03114T0	CATGTCAAGGGCGATGAGCT	403	185	13	1	204
CNAG_03115T0	CTCAGACTTGAAGAAAAGGG	17	17	0	0	0
CNAG_03115T0	CATGTAAGGATCTTGATGTG	182	119	5	21	37
CNAG_03115T0	CTGGTTGGACATAGAAACAG	5	0	0	0	5
CNAG_03115T0	ACTAGGGACTTTGGCCACAG	19	12	7	0	0
CNAG_03115T0	AGATCCCCCAGAGTTCCTGA	335	74	13	4	244
CNAG_03115T0	AGTATCCCTCAGGAACTCTG	937	872	40	0	25
CNAG_03115T0	CAATGAGGATGTCAACCCAT	778	650	28	4	96
CNAG_03115T0	GCTCGACACACAATCAGCAT	756	657	23	7	69
CNAG_03115T0	GGGATGATGAGGTCCACCCA	2	1	1	0	0
CNAG_03115T0	CAGCACTCACAAACCATCAG	0	0	0	0	0
CNAG_07711T0	TCTCTATATTGACCCATAGG	341	283	17	31	10
CNAG_07711T0	AAAGCGTTACCATTGACGGT	2180	1870	85	42	183
CNAG_07711T0	TTGTAAGGAAGGAAGTGTCT	968	754	48	0	166
CNAG_07711T0	AGAATCGATGTTGGAAGACA	183	168	8	0	7
CNAG_07711T0	CTGCTGCTCGCCGTGCAAAG	103	73	5	0	25
CNAG_07711T0	AGTTCTCTATATTGACCCAT	1140	892	40	37	171
CNAG_07711T0	AAGTGTCTCGGGTGTAAAAG	652	526	38	30	58
CNAG_07711T0	ATAGGCGGCTGGATATGCTT	893	732	25	16	120
CNAG_07711T0	TAAAGCAAGTTGTCGTATTG	2	0	2	0	0
CNAG_07711T0	ACAACTTGCTTTACAGACAC	0	0	0	0	0
CNAG_03116T0	GTACACGCTCCCCGAACAGG	9	9	0	0	0
CNAG_03116T0	TACCTCCCGATAGTCTACCG	460	409	13	7	31
CNAG_03116T0	CCGTACGAAATCCTTACCCG	1299	1155	44	12	88
CNAG_03116T0	GACGTTGCTACGCATACCCG	1574	1363	52	25	134
CNAG_03116T0	GTGAGAGGACGAGAATCGAG	18	17	1	0	0
CNAG_03116T0	ATAAGACCTCGGATAGTAGG	62	36	4	2	20
CNAG_03116T0	ATGCGCTACTTCTTGCTCCG	840	517	24	0	299
CNAG_03116T0	TCAAATTTATGCAAGTATCG	227	0	17	3	207
CNAG_03116T0	AGTGGTGTTTGGCGACATGG	77	77	0	0	0
CNAG_03116T0	CTAGACCTGACAGCCCACAT	450	397	8	0	45
CNAG_03117T0	CGGTAGATGACCTTGCACCA	13	11	2	0	0
CNAG_03117T0	GCTCGATATGAAGAACAAGG	32	30	1	0	1
CNAG_03117T0	CGATTGGCCAACCATCTAGG	46	43	3	0	0
CNAG_03117T0	GCGGAGGATAGGGAGCTGGG	0	0	0	0	0
CNAG_03117T0	TTTCTGGCTGGTGTTCACAG	6	6	0	0	0
CNAG_03117T0	GTAAAGGTCGAAGTGCAGAA	1021	679	41	7	294
CNAG_03117T0	GGAACACTGATGGAATGTCT	577	489	29	4	55
CNAG_03117T0	GTTGATGGAGAGGAGATCGG	57	38	2	0	17
CNAG_03117T0	CGGTGAGAGGAACTGCGATG	84	79	1	0	4
CNAG_03117T0	AAGGGTAAAATAGCACAGAA	65	0	0	0	65
CNAG_03118T0	GGACGGGGGAGCGTACCGAG	42	0	0	0	42
CNAG_03118T0	TGAGTTTGAATAGTGGACGG	216	163	19	0	34
CNAG_03118T0	AAGGGACAAGAACATCAAGA	148	129	5	0	14
CNAG_03118T0	TAGAAGATAGTAGAGTTGAG	0	0	0	0	0
CNAG_03118T0	AACTTGGGTAGAGATGGGGA	0	0	0	0	0
CNAG_03118T0	CGGCGGGCAGAGTAGTTGAG	0	0	0	0	0
CNAG_03118T0	GAAGAGGCAAGATGTAAAGG	7	7	0	0	0
CNAG_03118T0	GGACAACTTGGGTAGAGATG	718	648	20	2	48
CNAG_03118T0	GGGTAGATGAGTTTGAATAG	0	0	0	0	0
CNAG_03118T0	AGAACATTTCTGCTGCGGAG	1	0	1	0	0
CNAG_03119T0	ATTGGCGGATAGTCCCCCAG	198	0	0	0	198
CNAG_03119T0	GGATACTCAACATCGCACAA	26	24	1	0	1
CNAG_03119T0	TATCCGTCGAGTGACCGGCG	1	0	1	0	0
CNAG_03119T0	CAGCTAGGTGAATCGAGTGA	0	0	0	0	0
CNAG_03119T0	GGTCGGAAAGAAGTGAAGGT	0	0	0	0	0
CNAG_03119T0	GAAGCTGCCTCTGACATCCG	3	0	3	0	0
CNAG_03119T0	ATGTTGGACAGCTGCTCCTG	1	0	1	0	0
CNAG_03119T0	CTGATGCTAGTGTTGGTGTG	32	29	2	0	1
CNAG_03119T0	TCCCTCTTCAACATCACTGT	137	93	8	15	21
CNAG_03119T0	GGATGTCAGAGGCAGCTTCG	0	0	0	0	0
CNAG_03120T1	TGTGGTAAATGTCGACAATG	0	0	0	0	0
CNAG_03120T1	AGCGATCTGAGAGTTAACGT	0	0	0	0	0
CNAG_03120T1	TGTCGACAATGGGGTTACGG	0	0	0	0	0
CNAG_03120T1	GCTGACGCCATTCGACAACG	0	0	0	0	0
CNAG_03120T1	CAAAGCTCGAGGCTGCACCG	43	0	1	0	42
CNAG_03120T1	CAATACGGTGGTATCCCAGG	1	0	1	0	0
CNAG_03120T1	TTGACCGGATCCATGCCAAG	0	0	0	0	0
CNAG_03120T1	GTGTGCTAGACAGTTCAACA	0	0	0	0	0
CNAG_03120T1	GACGAAATGAGCCAATACGG	4	0	4	0	0
CNAG_03120T1	CGGTAGCACTAGATTCGACG	0	0	0	0	0
CNAG_03121T0	AGCTGAAGTTGAGATTACCG	214	186	5	4	19
CNAG_03121T0	AGTATGGTGGGAGACGACGA	1715	1520	52	1	142
CNAG_03121T0	CAGAACGACAATACACAAGG	1	0	0	0	1
CNAG_03121T0	TTAGTAATGAAGAGGACACA	123	116	4	1	2
CNAG_03121T0	TGTCGAATGTCTGATGTAGG	21	19	2	0	0
CNAG_03121T0	GACGATGCGGTTGACCATGG	0	0	0	0	0
CNAG_03121T0	ATAGAGAGGCGAATGATGTG	199	92	14	31	62
CNAG_03121T0	GTGGATATGAGTATGGACAG	1	0	1	0	0
CNAG_03121T0	TGAGTGAGAGAACCATGCGT	148	137	10	0	1
CNAG_03121T0	GATGGAAAAAGACTGCTGGA	2	0	1	0	1
CNAG_03122T0	ATGGTGCCTGCCTAGAAGGG	1	0	1	0	0
CNAG_03122T0	ATGAGGGTTGGAGAGGACGT	5	4	1	0	0
CNAG_03122T0	GATGGGCATGAGGGTTGGAG	0	0	0	0	0
CNAG_03122T0	GCCTGCCTAGAAGGGGGGAA	0	0	0	0	0
CNAG_03122T0	TGCCTGCCTAGAAGGGGGGA	0	0	0	0	0
CNAG_03122T0	TGCCTAGAAGGGGGGAAGGG	0	0	0	0	0
CNAG_03122T0	CCAAATCGACATTGCGACCT	430	348	28	7	47
CNAG_03122T0	GGATGGTGCCTGCCTAGAAG	213	197	6	3	7
CNAG_03122T0	CTTAAACGAAAGAAACATAC	207	98	27	7	75
CNAG_03122T0	GCCCTTCCCCCCTTCTAGGC	255	149	12	22	72
CNAG_03123T0	CTCTCTTAATAACCCCACAA	6	0	6	0	0
CNAG_03123T0	TTTAAGGACAACAGACGATG	7	0	1	2	4
CNAG_03123T0	TGTTGTCGGAACAGGAGGAG	0	0	0	0	0
CNAG_03123T0	AACAGGAGGAGTGGTTGCAG	0	0	0	0	0
CNAG_03123T0	ATCGCCAAAAATGGAGTGTG	0	0	0	0	0
CNAG_03123T0	GGAACCGTATTTGGACCCTC	4	0	1	1	2
CNAG_03123T0	GCTCTCTTAATAACCCCACA	0	0	0	0	0
CNAG_03123T0	GATGGTGTTGTCGGAACAGG	1	0	1	0	0
CNAG_03123T0	TCTTTAAGGACAACAGACGA	13	0	0	0	13
CNAG_03123T0	TTCATCTGCGGGAATTGAAG	11	5	5	0	1
CNAG_03124T0	GATCGACAAAGTATGCACCG	5	5	0	0	0
CNAG_03124T0	AGACTCGAGGAAGATGACGG	1	0	1	0	0
CNAG_03124T0	AGTGTCATCTACACTGCCGA	1	0	1	0	0
CNAG_03124T0	CCACAAGCCGAAGACACCAG	5	0	0	0	5
CNAG_03124T0	ATTCCTTCGAGATCTACATG	9	0	0	2	7
CNAG_03124T0	GCAAGGGTGATCTTTCCAAG	0	0	0	0	0
CNAG_03124T0	GGAAGTTACGGTATCGAACG	61	0	0	0	61
CNAG_03124T0	AAATACATTGCGATAACACA	18	0	0	0	18
CNAG_03124T0	GTACTAATTTCCATCGACGA	0	0	0	0	0
CNAG_03124T0	TTCGTCTTCCAAAATCTCTG	7	4	3	0	0
CNAG_03125T0	GGGCGAATTGAAAAACCATG	0	0	0	0	0
CNAG_03125T0	ATCGGGCGAGAAAAGCAAAG	3	0	1	0	2
CNAG_03125T0	GCAGTATCAGGACCAATTAG	239	22	10	6	201
CNAG_03125T0	CGGACTTGAAGAGATCATTG	125	116	5	0	4
CNAG_03125T0	AGCATTGAGAACGTCCTGTG	0	0	0	0	0
CNAG_03125T0	AGAGGTTGTCCAAAAAGACG	112	107	5	0	0
CNAG_03125T0	AATAAAGTCTAGAGATGACG	830	757	22	4	47
CNAG_03125T0	TTGTTGAATGTAATAAGACG	22	5	1	9	7
CNAG_03125T0	GCAAATCAAGGCCCTCAAGG	33	32	1	0	0
CNAG_03125T0	TCGAGACGCAGTCCATGCTG	21	0	0	21	0
CNAG_03126T0	AGAATGAGTGATACAGGCAA	9	0	0	0	9
CNAG_03126T0	TTCGGGATGGACATGTGCAA	0	0	0	0	0
CNAG_03126T0	AAAGACAGTGTGATGTTGAG	17	0	0	0	17
CNAG_03126T0	AAGAACGCTGTTATTTCCAG	2	0	2	0	0
CNAG_03126T0	GGTTCTGATGAAGAGTGTAG	0	0	0	0	0
CNAG_03126T0	GCGACCATCATTCGGAAATG	0	0	0	0	0
CNAG_03126T0	TACAGGCAAAGGATGTACTG	18	0	0	11	7
CNAG_03126T0	GTTCTTCTCCCTTCATCACG	6	0	1	1	4
CNAG_03126T0	GGTCGCTCAATGTTCACTGA	9	8	1	0	0
CNAG_03126T0	TTCGAAGAAAGCGACGCCAA	11	0	2	0	9
CNAG_03127T0	GCAGACCGACGAGAACGACG	11	0	0	0	11
CNAG_03127T0	ATGGGTAGCAACAAGCCTAG	0	0	0	0	0
CNAG_03127T0	ACTAACTTCTCCGATCAGGT	129	0	1	0	128
CNAG_03127T0	AGAGGTACGGAGCTTTCGAG	0	0	0	0	0
CNAG_03127T0	GGTCGACGAGGAAAGGCTAA	0	0	0	0	0
CNAG_03127T0	ATCTCCGGTTTCGGTCGACG	0	0	0	0	0
CNAG_03127T0	CAAAACGATACCCTTAGCGT	0	0	0	0	0
CNAG_03127T0	AAAGCTCCGTACCTCTCGAA	1	0	1	0	0
CNAG_03127T0	TTCTACAAGACCTCCCCCAC	0	0	0	0	0
CNAG_03127T0	GAAAGCTCCGTACCTCTCGA	0	0	0	0	0
CNAG_03128T0	GCACCTGTGCCAAACCCTAG	1	0	1	0	0
CNAG_03128T0	TCAACTGTGTTCTCGACCAA	795	684	28	15	68
CNAG_03128T0	GTGGATCTTGTCAAAAGTGG	1	0	1	0	0
CNAG_03128T0	GCTCTGGCAAACTATCCATG	0	0	0	0	0
CNAG_03128T0	GAAGCCGTCGAAGAAATACA	195	169	12	0	14
CNAG_03128T0	ACATCATCAGATCATCACCA	9	0	1	4	4
CNAG_03128T0	AACACAGTTGAACGTCTGGA	0	0	0	0	0
CNAG_03128T0	CAGTAACCAAGTAAGACAGA	525	489	16	0	20
CNAG_03128T0	AGGGAAAGTGTGAGAACTGG	34	12	1	0	21
CNAG_03128T0	GACAGAATGATGATGCCAGA	33	0	3	0	30
CNAG_03129T0	CTTTGCCACATCCTTCACGG	0	0	0	0	0
CNAG_03129T0	AAGTTGAGGAAGATTCTCGA	3	0	0	3	0
CNAG_03129T0	AACCACGAGAAAACCCACGA	0	0	0	0	0
CNAG_03129T0	ATGAAAGGTTTGGTACCGGG	1	0	1	0	0
CNAG_03129T0	TGCCAAACATAATTTATACG	32	10	1	0	21
CNAG_03129T0	GCTTTGCCACATCCTTCACG	3	0	3	0	0
CNAG_03129T0	ATAAGGTCACCCAGCGACGG	27	0	6	0	21
CNAG_03129T0	CCGTCCACTTAGAAAATGCG	2	0	2	0	0
CNAG_03129T0	GGACCGCATCAAAACTTCGT	2	0	2	0	0
CNAG_03129T0	GAAGAAGTTCACGATAAGGA	0	0	0	0	0
CNAG_03130T0	TATCAAAAAGAAACTCGTTG	23	0	0	12	11
CNAG_03130T0	TGAGATTCTCGAAAACGGTA	1	0	1	0	0
CNAG_03130T0	TTTGGTACAGACTAAGATGA	6	0	0	0	6
CNAG_03130T0	ACGACATGTCTGTAAGTGCT	27	0	1	0	26
CNAG_03130T0	GTCGGTAGGCGAAGGGACAG	0	0	0	0	0
CNAG_03130T0	AAACTCGTTGTGGTTGGCGA	2	0	2	0	0
CNAG_03130T0	CGCTGTCGTACGTCTGTGCG	18	0	0	0	18
CNAG_03130T0	CTCGCTCTCTGGGATACAGC	7	5	2	0	0
CNAG_03130T0	ATGAGATTCTCGAAAACGGT	0	0	0	0	0
CNAG_03130T0	TGGAAGGGTCGGTAGGCGAA	19	0	0	0	19
CNAG_07712T0	TGTAAGGCGAGATAACTAGG	116	93	4	0	19
CNAG_07712T0	GAAATCAGGGATACCAGCAG	0	0	0	0	0
CNAG_07712T0	TAGTCCACGAGAGAGGCGAA	986	807	37	15	127
CNAG_07712T0	TCACGGTTGATGAGTAAACG	486	403	11	0	72
CNAG_07712T0	GTCCCCGGGTATAGACGATG	139	114	1	0	24
CNAG_07712T0	CGCCCCATCGTCTATACCCG	798	623	37	16	122
CNAG_07712T0	GACCTCTCCTCTCCTAACAC	7	0	1	0	6
CNAG_07712T0	ACGAGAAGTCGATAGAGAGG	1	0	1	0	0
CNAG_07712T0	ATGGTAGAGACCGGTCGAAG	171	67	3	21	80
CNAG_07712T0	ATGCAACCCTCAAGACGATG	324	309	13	0	2
CNAG_03132T0	GAATATATCGCCGTGCCCTG	3	0	1	0	2
CNAG_03132T0	TCCTCGCTAATACAGAACCA	144	118	6	0	20
CNAG_03132T0	GATGAAGATGACAGCCAGCG	8	6	2	0	0
CNAG_03132T0	TGTTCGCTTAGACTTTGCAG	16	2	2	0	12
CNAG_03132T0	GCCTTCTCAACTTAGCAGCG	29	26	2	0	1
CNAG_03132T0	ATGACATCGTTCGAACCCCA	0	0	0	0	0
CNAG_03132T0	TGAGGAGATTGCAAAATCTG	341	232	17	0	92
CNAG_03132T0	AGTTGAGAAGGCGACTTGCG	0	0	0	0	0
CNAG_03132T0	ACCTTGGTTCTGTATTAGCG	37	35	2	0	0
CNAG_03132T0	AGTTAGAGTCGAAAGGACCA	506	374	31	17	84
CNAG_03133T0	AATATGCGTTGGATCCACAA	415	378	14	0	23
CNAG_03133T0	TGGTATACCAGCCATCATCG	0	0	0	0	0
CNAG_03133T0	TACCAGCTCTCATAGCAGCG	0	0	0	0	0
CNAG_03133T0	TCAGCGATGGATACTTGGCA	12	0	0	0	12
CNAG_03133T0	CTATTGAAGACGGTACAAAG	171	124	6	1	40
CNAG_03133T0	ATAAAAGGTCGTCAGAAGGG	0	0	0	0	0
CNAG_03133T0	TCGTCAAAGAGGACCGCACG	39	11	1	0	27
CNAG_03133T0	GCTACACAAGAAATTCATGA	62	0	1	0	61
CNAG_03133T0	AGTACAACCTTCATCTATCG	338	242	7	7	82
CNAG_03133T0	CAATCCTTTCACATCCACAA	448	378	25	0	45
CNAG_03134T0	GAACAGGATGACACAAAGAG	19	0	0	0	19
CNAG_03134T0	TTGTTTGGAAGTTTGCAATG	158	134	5	0	19
CNAG_03134T0	AGATGGGTCAGGATTAAATG	291	127	7	0	157
CNAG_03134T0	TCCCAGTGATGTGAGTGTGA	103	78	6	0	19
CNAG_03134T0	GGTGAGAGCAGTTCAAACAT	1372	1231	56	17	68
CNAG_03134T0	GGCATTGGCGATGAAGCCGG	149	87	8	18	36
CNAG_03134T0	GAAGGATCATGGAGAGTGAG	47	0	1	22	24
CNAG_03134T0	TTGCTACCTAAAATCGAAGT	39	0	0	1	38
CNAG_03134T0	CTGCGGTAACGTAACTGCCA	25	11	6	0	8
CNAG_03134T0	GAAAGTGGTAACAGCGATGT	286	195	13	14	64
CNAG_03135T0	GGCATCAAGACATCAAACAG	2	0	2	0	0
CNAG_03135T0	GCCTTTGTAGAGGATAAACG	168	149	7	0	12
CNAG_03135T0	GCGCAGGATAGATAGCGTAA	500	440	18	3	39
CNAG_03135T0	GTGGACGGGAATGTTGACAA	158	143	6	0	9
CNAG_03135T0	AGGTCAGGTGTCAAGCTACG	242	204	7	0	31
CNAG_03135T0	GGAGAGGGGTACTGATCATG	0	0	0	0	0
CNAG_03135T0	TAAGGGTTGTTGTAGCTCAG	0	0	0	0	0
CNAG_03135T0	CTTGGTTGTAATGATACTGG	381	339	8	0	34
CNAG_03135T0	TAGCGGCCACGACTACTGAG	342	0	2	0	340
CNAG_03135T0	TGGAAAGTGAAGCCCAAACG	2327	1027	74	0	1226
CNAG_03136T0	ATTCAACCTGCATATCAACG	154	106	3	0	45
CNAG_03136T0	AGACCCCGTTGCTGACCCAG	0	0	0	0	0
CNAG_03136T0	TGAAGAAGATGGGTTTACGT	9	7	2	0	0
CNAG_03136T0	CACCAAGAAGGGGTACTGGG	1	0	1	0	0
CNAG_03136T0	ACCGCCGTAGACAAATTGTG	132	121	11	0	0
CNAG_03136T0	GAATCGGTCGAAACAGGGCA	0	0	0	0	0
CNAG_03136T0	AATACCGTTTAGTGTCGCTG	200	175	9	0	16
CNAG_03136T0	TTCGGAGTCGGTGGAAACAG	8	7	0	1	0
CNAG_03136T0	GGTGGCGCCAGATGCTCGTG	11	11	0	0	0
CNAG_03136T0	TACGTTCTCGACAAACGGTG	0	0	0	0	0
CNAG_07713T0	GGCATGCAGCAATAATGGAG	46	0	1	33	12
CNAG_07713T0	TATAAATAAGTGATGAGAGG	13	0	1	12	0
CNAG_07713T0	AGTGCCCGTCATCGTAGTAG	351	275	24	1	51
CNAG_07713T0	TTATAAATAAGTGATGAGAG	2	0	0	0	2
CNAG_07713T0	AATTATAAATAAGTGATGAG	58	51	5	0	2
CNAG_07713T0	CCACTCCCCTACTACGATGA	3787	2960	171	195	461
CNAG_07713T0	CACTCCCCTACTACGATGAC	160	50	10	3	97
CNAG_07713T0	CTACGATGACGGGCACTATG	0	0	0	0	0
CNAG_07713T0	AAGAAGCTATGAAGGTCGTC	759	643	25	8	83
CNAG_07713T0	GAAGAAGCTATGAAGGTCGT	262	250	7	4	1
CNAG_03137T0	AGTGAAGGTAGTGCTCAAGG	24	24	0	0	0
CNAG_03137T0	CAGTTGATACGATAAACCTG	0	0	0	0	0
CNAG_03137T0	CATCCCTCAAGACCGCCTAG	81	72	5	0	4
CNAG_03137T0	GCTTCGGACACCAGTCAATG	407	96	19	23	269
CNAG_03137T0	CAACTGGTGGTGATAAAGGG	0	0	0	0	0
CNAG_03137T0	GCCGTGATGATGGACAACCA	0	0	0	0	0
CNAG_03137T0	GACGTTGAAAGACGCCAGAG	16	0	1	0	15
CNAG_03137T0	GATTTGACGGATTAATGTCG	159	133	3	0	23
CNAG_03137T0	ACCAAGGCGAGACTGTTGTG	96	80	3	1	12
CNAG_03137T0	ACAACTGGTGGTGATAAAGG	66	32	5	0	29
CNAG_03138T0	CGTCGACGGGAACACCACAA	207	204	2	0	1
CNAG_03138T0	CGACTTCATACCGTCCACTG	83	11	4	6	62
CNAG_03138T0	CGGAGTCAGTCTATTCCAAG	4	0	1	3	0
CNAG_03138T0	GCAAGACACTGTAATACATG	33	28	1	0	4
CNAG_03138T0	GAGTGACAATCTCATCCAAG	40	4	2	5	29
CNAG_03138T0	GACCGACAAAGTGATTGAGT	83	71	5	0	7
CNAG_03138T0	ATTCGCAGAGAATTAAAAGG	17	0	4	0	13
CNAG_03138T0	ACACTTGTCGGAAAGTCGAG	3	0	1	0	2
CNAG_03138T0	GGAGGTGAAAGCGTCGATTG	115	99	5	0	11
CNAG_03138T0	CGACGGGAACACCACAAGGG	1	0	0	0	1
CNAG_03139T0	GATATCAATTCGGAACAAGG	25	9	2	0	14
CNAG_03139T0	GGCGCTGACAGAACTCACCG	100	84	3	1	12
CNAG_03139T0	GTCGCCAAAGAAGCGCATGG	44	0	7	0	37
CNAG_03139T0	GGGATGGGACCTGTTCAATG	177	159	4	8	6
CNAG_03139T0	CGATATGGTTCACGATACGA	711	597	29	4	81
CNAG_03139T0	GAAGCATTACCACTATCCTG	163	138	3	0	22
CNAG_03139T0	CAAGCGAGAAAAGATAACGA	220	212	6	1	1
CNAG_03139T0	GTGGGCGCTCCACAAAAGTG	12	11	1	0	0
CNAG_03139T0	ATAGTCCTTGACAACTCGGT	2169	1955	84	2	128
CNAG_03139T0	GGTTGAAGGAAAGGTTACGG	52	45	7	0	0
CNAG_03140T0	GCGTACATCGATGAGCATTG	359	242	11	1	105
CNAG_03140T0	ATACCTAGACGAACACCACG	193	129	5	15	44
CNAG_03140T0	TACCTAGACGAACACCACGC	471	444	13	1	13
CNAG_03140T0	CCTTGGGAGAGTAAAAAACG	136	126	6	0	4
CNAG_03140T0	CTTGGGAGAGTAAAAAACGG	142	17	8	9	108
CNAG_03140T0	ATTATAGGAATGACTCACGT	761	544	20	0	197
CNAG_03140T0	TGTGTTCGCCAATAGTACCG	1020	947	42	0	31
CNAG_03140T0	CAAACTGGTCATGAGGAAGG	2	1	1	0	0
CNAG_03140T0	AGTGGAACTTACCCAAGAGG	0	0	0	0	0
CNAG_03140T0	GAGGATCTAAATTACCCGCG	0	0	0	0	0
CNAG_03141T0	AATATTCGCAGCCATGAATG	45	30	0	0	15
CNAG_03141T0	CACTGCAGAAGATGAGACCA	82	74	6	0	2
CNAG_03141T0	TGAACGCGCTTACAGTTGTG	170	130	6	0	34
CNAG_03141T0	AGACCCGCCAAGCTCGAGGA	5	0	0	0	5
CNAG_03141T0	AGTAAGCGAAGAACAATGTC	2	0	1	0	1
CNAG_03141T0	AGGAAGACCCGCCAAGCTCG	98	71	3	0	24
CNAG_03141T0	CCACTGCAGAAGATGAGACC	1027	876	44	36	71
CNAG_03141T0	AAGACCCGCCAAGCTCGAGG	1	0	1	0	0
CNAG_03141T0	TGCAGTGGGCAAATTGGTAA	82	79	3	0	0
CNAG_03141T0	ATATAGAGAAGCGCAAACCT	944	803	38	10	93
CNAG_03142T0	CATCGGCAAGAGCATCACCG	181	150	7	0	24
CNAG_03142T0	ACTCAGCTTAAGCAGAACCC	778	746	20	5	7
CNAG_03142T0	ACGGTAACGAGCCAAGCCGA	723	586	20	27	90
CNAG_03142T0	GAAGCTCGAAAAGCACGCAG	4	4	0	0	0
CNAG_03142T0	TACCAGCATGGCCTTGACCA	124	114	8	1	1
CNAG_03142T0	TCTGCTTAAGCTGAGTCTCG	1336	1189	47	27	73
CNAG_03142T0	CGTGCTTGGGGTCGTAACCG	553	447	30	0	76
CNAG_03142T0	AATCGGGAGTGGGCGCCTTG	88	55	2	0	31
CNAG_03142T0	CGAAAAGACGAGCGAAACCA	154	12	3	0	139
CNAG_03142T0	GCCTTGGGGAGCATACTCAA	1299	1099	53	16	131
CNAG_03143T0	TTGATCGAAAGAGTTACTGT	2971	2517	113	104	237
CNAG_03143T0	CAGGCTAAGGACACCATTGG	2	0	2	0	0
CNAG_03143T0	AAGCAGCGGACTAAAGTACG	683	593	33	0	57
CNAG_03143T0	GAACGCGTCACCGATCTCCT	2112	1755	83	95	179
CNAG_03143T0	AGCGGACTAAAGTACGAGGA	23	0	0	0	23
CNAG_03143T0	GAACAGGCTAAGGACACCAT	1086	915	44	28	99
CNAG_03143T0	ATCCCAGAAGTCTTACACCC	44	30	5	1	8
CNAG_03143T0	TTTATTACAATGTCCGACGC	616	546	22	0	48
CNAG_03143T0	TTGCTAACTCTTAGTTGCAG	70	55	3	0	12
CNAG_03143T0	GAAAGATTGCCTGCCAGCGT	204	160	6	0	38
CNAG_03144T0	GACTGCTAAGAAGGTGACTG	0	0	0	0	0
CNAG_03144T0	AGGCCATGGCGAATTCAGTG	7	0	6	1	0
CNAG_03144T0	GGGACCTTGCCTGTCAACGG	422	366	22	0	34
CNAG_03144T0	GGTCTCAAGTCTGGTGAAGG	0	0	0	0	0
CNAG_03144T0	AAATAGCAGAGAATTGGGGA	0	0	0	0	0
CNAG_03144T0	TCCTTCGCCTTGATAGCAGT	1940	1505	73	4	358
CNAG_03144T0	TGATAGCAGTCGGCACAGTG	341	300	10	0	31
CNAG_03144T0	AGATAGCATGTTCGACTGCG	22	16	1	0	5
CNAG_03144T0	GTACCCCACTGAATTCGCCA	228	161	5	0	62
CNAG_03144T0	GATAGCAGTCGGCACAGTGG	83	80	3	0	0
CNAG_03145T0	TGATGTGAAGAGCACCTGTG	17	0	1	0	16
CNAG_03145T0	GAACAGGTTGAATATATCAG	80	32	4	2	42
CNAG_03145T0	CAACTTCATCAAAGAGCCGG	65	52	4	0	9
CNAG_03145T0	GTGAGATGGAACTGAATGAG	1	0	1	0	0
CNAG_03145T0	CCCAAATATCAGTCACAACG	449	162	28	0	259
CNAG_03145T0	TCTGCTGCGAGGTCAACCCG	1587	1303	70	7	207
CNAG_03145T0	CGTCCTAACTTGGGGAACGT	26	22	2	0	2
CNAG_03145T0	ACAATCATCGCCGACGACGA	3138	2550	134	131	323
CNAG_03145T0	CTCCCCGTACCAAATTCCGC	544	450	24	1	69
CNAG_03145T0	GTTGCAAGATACGTTGAGAG	0	0	0	0	0
CNAG_03146T0	TCCCAGATATCATAGCTGAG	62	52	1	0	9
CNAG_03146T0	CACGCGAACGAAGATCACCA	21	18	0	0	3
CNAG_03146T0	CGTAGGCACCTGTCTCTCGG	114	87	3	0	24
CNAG_03146T0	GAATCACTTACACGGCATCG	207	177	8	0	22
CNAG_03146T0	AAGGCAGTTAAAAACGGACA	744	682	30	0	32
CNAG_03146T0	TTGGGAGAGTTCGACCAGAA	242	188	17	5	32
CNAG_03146T0	CTAGTTGGATTCGAAAGAGG	29	0	0	0	29
CNAG_03146T0	TTAACTCTAGGGATGTGTGT	81	40	2	0	39
CNAG_03146T0	CGATAGCACGACACTCAGAT	34	8	2	23	1
CNAG_03146T0	GGGACTCGCCTTGAAGATAG	162	5	1	0	156
CNAG_03147T0	TCGATACCAGTATACCCCGG	64	40	0	4	20
CNAG_03147T0	ATTGATGAGAGACCTGAATG	5	0	1	4	0
CNAG_03147T0	TTGTCGATACCAGTATACCC	208	190	13	0	5
CNAG_03147T0	CTAATACTAATCGTGACCCA	87	67	6	8	6
CNAG_03147T0	AAACCAGCAAGACACTACCT	4439	3739	204	165	331
CNAG_03147T0	GCTTGGGAGTTATTCTACCG	409	371	12	0	26
CNAG_03147T0	GTTAGGGCTAAGCAACTGGA	2	0	2	0	0
CNAG_03147T0	AGTGAACAAGGTGACACAGT	371	330	17	0	24
CNAG_03147T0	ACTGGCCGAAGCGGTGAAGG	31	29	1	0	1
CNAG_03147T0	CTGAGGCGTCGATATTCTGG	204	175	3	0	26
CNAG_03148T0	TATACTTCGGAAATCATACG	0	0	0	0	0
CNAG_03148T0	GTACGAAACATATCGCATCG	1	0	1	0	0
CNAG_03148T0	CTTACGAAGCTCAAACTCCG	72	0	0	0	72
CNAG_03148T0	CAAAACGACGAAGAGAACGC	1	0	1	0	0
CNAG_03148T0	GATCCAGGGTTTGACTGAAG	0	0	0	0	0
CNAG_03148T0	CCAGAAGGCGATCCAAACCG	1	0	0	0	1
CNAG_03148T0	AAAGATGACTGAACTCATGG	21	0	0	13	8
CNAG_03148T0	AAAGATTCATCAAACCCTAG	0	0	0	0	0
CNAG_03148T0	GCCGACCGCGATCTACAGAA	0	0	0	0	0
CNAG_03148T0	TAGCTTCCGCCAATTGACCG	3	0	0	0	3
CNAG_03149T0	CAATTGCCGGAATTGCTGAG	3	3	0	0	0
CNAG_03149T0	GCGACTCGGCAACATCACCG	233	140	19	18	56
CNAG_03149T0	ATAAACTCTAGGAAATCCGC	2625	2376	109	7	133
CNAG_03149T0	TATCCAACACCAAACCAAAG	46	39	7	0	0
CNAG_03149T0	AGAAGGCACTGGGAGGAGAG	1	0	0	0	1
CNAG_03149T0	GCGCATAGACTCGAGCTGTG	207	191	7	0	9
CNAG_03149T0	TACGACACCAGTACCTAAGG	135	105	5	0	25
CNAG_03149T0	GTAGGCTGGGAGTTGCCGAG	9	8	1	0	0
CNAG_03149T0	TCGAGGCAGACAGGACATGA	566	506	19	9	32
CNAG_03149T0	GATGATGATAGAGTAGAGGT	659	593	32	1	33
CNAG_03150T0	CGTATGAGGAGATCAAAAGG	0	0	0	0	0
CNAG_03150T0	GAAAACCGTCCCATAAACCG	1	0	1	0	0
CNAG_03150T0	ATAAAAAAGCAGATGCAGGG	0	0	0	0	0
CNAG_03150T0	AACGACTCGATCGCTTACCG	0	0	0	0	0
CNAG_03150T0	ATCGAGAGGATGCATGACGA	1	0	1	0	0
CNAG_03150T0	TCGTTCCATATATCGCACGG	1	0	1	0	0
CNAG_03150T0	ATGATAAAAAAGCAGATGCA	0	0	0	0	0
CNAG_03150T0	GATCGAGAGGATGCATGACG	0	0	0	0	0
CNAG_03150T0	CCCATTCGACACACCGACAA	22	21	0	0	1
CNAG_03150T0	TTGCCACAGTGCCTGCCCCG	0	0	0	0	0
CNAG_03151T0	CGTGCCGAAAGCGATGAGTG	1	0	1	0	0
CNAG_03151T0	CAACATTGTGCCTAACCCAG	87	0	3	0	84
CNAG_03151T0	GCTGTACGGGAACACAACGT	471	333	12	25	101
CNAG_03151T0	GGGTGGTGTGATGAGCAGGT	36	15	2	0	19
CNAG_03151T0	CCTCAACAACCAACGCAGTG	293	185	6	0	102
CNAG_03151T0	GGAGTATATCGTGAAACCAG	36	34	2	0	0
CNAG_03151T0	CCTTCTCGCAGGGACCACAG	0	0	0	0	0
CNAG_03151T0	GGAGAGGATAAGGAGTCGGT	30	25	4	0	1
CNAG_03151T0	TGTGAGTGGTGGTTGCAGAA	401	248	17	0	136
CNAG_03151T0	AGAGGTTCAGGATCGCACCG	356	315	19	6	16
CNAG_03152T0	GGGCGGAATGGAGTTCAGTG	0	0	0	0	0
CNAG_03152T0	CCACTCTCTGAAGATCCAGT	1398	1036	72	60	230
CNAG_03152T0	AGGGACAAGGGTCATACCAA	15	15	0	0	0
CNAG_03152T0	GAAGCGGCATGTCATCTCCA	1	0	0	0	1
CNAG_03152T0	TACAACAACAGCAGGGACAA	4	0	0	4	0
CNAG_03152T0	GAAGCCAAAACCCATAAGGG	0	0	0	0	0
CNAG_03152T0	AGTCCTATTTGAAGAAGCGG	98	78	7	0	13
CNAG_03152T0	TCAACTGTACTAGGCATAGG	242	227	10	1	4
CNAG_03152T0	CAGTCCTATTTGAAGAAGCG	50	35	2	0	13
CNAG_03152T0	CACTACCATAACCCTGTGAA	170	51	1	0	118
CNAG_03153T0	ATAGCCGATACGTTGCACAA	2	0	0	2	0
CNAG_03153T0	GCTGCTCGATGTAGACGGGA	0	0	0	0	0
CNAG_03153T0	GTACTACCACAAGTCCGACA	0	0	0	0	0
CNAG_03153T0	GACAATCACACCCAGCTCAG	16	0	1	0	15
CNAG_03153T0	CCCCAAGGCCAAGATCATGT	1	1	0	0	0
CNAG_03153T0	CTTGAGCTGTCTCTCCTGGG	0	0	0	0	0
CNAG_03153T0	CAAGGCCAAGATCATGTGGG	2	0	0	0	2
CNAG_03153T0	TCCTGAGAGGAAGTCTGTGG	0	0	0	0	0
CNAG_03153T0	GGTGTCCTGGGTGTCCTGAG	1	0	1	0	0
CNAG_03153T0	GCGCAAGTTTGATATCCCCA	3	0	0	3	0
CNAG_03154T1	GGTAACCGTGATGCCACCGG	7	3	4	0	0
CNAG_03154T1	ATCCAACTCTAACAACCCCT	3609	3167	117	37	288
CNAG_03154T1	CTACAACGGTCAGCATCCCG	369	350	10	0	9
CNAG_03154T1	GAAAACGTTGTATGGCGAGG	0	0	0	0	0
CNAG_03154T1	GGAACAAATCCCGACACAGG	17	7	1	0	9
CNAG_03154T1	GCGACGACGGTTAGTGACGT	30	8	7	0	15
CNAG_03154T1	GAGTTATTACAAGATTGCAA	752	463	23	0	266
CNAG_03154T1	GGGGAAAACGTTGTATGGCG	0	0	0	0	0
CNAG_03154T1	CTTTCCATCTGGGACGAGAG	51	0	0	0	51
CNAG_03154T1	GATATACGAGTATTGCTGGT	1131	976	48	8	99
CNAG_03155T0	GAGAGTACTGAAACACACCT	1	0	1	0	0
CNAG_03155T0	ATGGTGTGGTGAGTACTGCG	2	1	1	0	0
CNAG_03155T0	GAGTACAGCGACACCAACCA	351	332	14	0	5
CNAG_03155T0	AAGCGCCCATGCTTGCAGGG	516	21	19	259	217
CNAG_03155T0	CAAAGATTGAGAGATACCAA	329	283	24	0	22
CNAG_03155T0	GGTCTTCATAACGGTAACGG	85	79	3	0	3
CNAG_03155T0	AAGATTAAGACATCTTCCTG	0	0	0	0	0
CNAG_03155T0	TGCAGGCAGAGTCTAACAGG	11	11	0	0	0
CNAG_03155T0	GAACGACAGTGGGTTCAAAG	0	0	0	0	0
CNAG_03155T0	GATGGAGATGAAGCACCAGT	863	750	32	4	77
CNAG_03156T0	AGTATAGGCGAGATAGAAGG	1	0	0	0	1
CNAG_03156T0	ACAGACGATCGTGACAGATG	2385	1859	122	163	241
CNAG_03156T0	TGCGAATATAGCCCAGAATG	310	303	4	0	3
CNAG_03156T0	GGAACTGCCATCCCACCAGG	2	0	1	0	1
CNAG_03156T0	AGCGGACTGAAGGGTCGATG	12	12	0	0	0
CNAG_03156T0	GGCGAGACTTTCATGCGAAG	15	13	2	0	0
CNAG_03156T0	GGTTTCGAGGAGAAGTGACA	539	326	14	121	78
CNAG_03156T0	TGTCGCGAGGTCAATGTGGG	0	0	0	0	0
CNAG_03156T0	ATAACGTCAAGAGGAAAGAG	0	0	0	0	0
CNAG_03156T0	AGCCCTGCAAGCTTCTCTGG	25	19	6	0	0
CNAG_03157T0	GGAAGTAAAGATATGCTCTG	139	128	1	0	10
CNAG_03157T0	GTGCTCAAGAATCATCATCG	172	121	10	6	35
CNAG_03157T0	ACAAATAAAAGACTCGAACG	1925	1649	63	31	182
CNAG_03157T0	TGGCGGAAAAGACAGAGATG	993	821	38	11	123
CNAG_03157T0	ACGTGTGTAGCTGTATGCGG	919	779	27	6	107
CNAG_03157T0	TTACAGGGGACATACTGATG	541	457	30	2	52
CNAG_03157T0	GGGTTCCTGAGGGCCAAGTG	308	280	11	0	17
CNAG_03157T0	ACGGCTGAGGTGATCCGATG	307	229	21	6	51
CNAG_03157T0	CTTCCGTAGAGGGTTCCTGA	193	139	7	0	47
CNAG_03157T0	CATATCTGGAAGCCTAACGA	298	226	18	1	53
CNAG_03158T0	ATCTTCTAGTCACAAATACG	670	559	30	6	75
CNAG_03158T0	GTATCAACATGTGAAGAATG	0	0	0	0	0
CNAG_03158T0	CGGACGATGGAGACCACCAA	3	2	1	0	0
CNAG_03158T0	TGAATGAATGAGATGATGTG	287	144	8	0	135
CNAG_03158T0	TTGGACAAGAATCGAAACGG	174	99	3	20	52
CNAG_03158T0	GGATACCGCCAAGTGCTCGG	352	288	9	8	47
CNAG_03158T0	CTGAAACGGACATTATGAGG	0	0	0	0	0
CNAG_03158T0	GGGGAAAGCAAGATCGACTG	115	100	6	0	9
CNAG_03158T0	TGATGTATACTTGCATGCGG	22	21	1	0	0
CNAG_03158T0	AGGACGTTTGGATTGAGAGG	2	0	2	0	0
CNAG_03159T0	GATCGCCAAATCGAGCAGAG	158	25	6	0	127
CNAG_03159T0	AACTGGCCCGAGGACCAGGG	9	6	2	0	1
CNAG_03159T0	GTTGGTCACAGAAAGGAGGG	0	0	0	0	0
CNAG_03159T0	TGGATTCAAGGAAAGCGTCT	90	76	9	0	5
CNAG_03159T0	AGAAGTTTCAGGTTGGATCG	175	42	3	7	123
CNAG_03159T0	TTTCGTTGGTCACAGAAAGG	40	19	1	5	15
CNAG_03159T0	CAATAATACCGAATGCGTCA	11	4	6	0	1
CNAG_03159T0	TCCCGCTATGCACTACGCTG	25	24	0	1	0
CNAG_03159T0	GTACAACTCACCTTCAACAA	161	48	9	0	104
CNAG_03159T0	GGCGCTTGTCAACTGGCCCG	12	0	0	0	12
CNAG_03160T1	GAAATGCAAGACACTCAGAG	5	0	1	4	0
CNAG_03160T1	TCGAGCTGGATGTTACCTAG	10	0	0	0	10
CNAG_03160T1	GTGTTTCGCTACCTTCACTG	227	115	6	7	99
CNAG_03160T1	GGCTTCGCAAGTCCATACGT	605	524	35	19	27
CNAG_03160T1	GGGTGAGATAGGATTGCAAG	224	150	8	0	66
CNAG_03160T1	ATGATGGTTTCTGACGAGGA	0	0	0	0	0
CNAG_03160T1	ATTCGAAATGCCCAACACAG	41	23	8	1	9
CNAG_03160T1	TCGGCAGTATTGACCACCTG	12	11	1	0	0
CNAG_03160T1	GAAAGTCACACTAAAGACGG	0	0	0	0	0
CNAG_03160T1	GGCGTGGCAGGTATGACTTG	27	24	3	0	0
CNAG_03161T0	GGTGTGGCGATAAATCCAGG	0	0	0	0	0
CNAG_03161T0	GGAGGGGAAGGGTTATCGTG	498	453	17	1	27
CNAG_03161T0	GAGTGGGTTGAGGAACGAAG	2	0	0	0	2
CNAG_03161T0	TGTGGCGATAAATCCAGGAG	0	0	0	0	0
CNAG_03161T0	GACGGGCTAGGTAAAAACGT	617	500	32	1	84
CNAG_03161T0	TCCACTTCTCGGGTAGACCG	1156	933	63	35	125
CNAG_03161T0	CTCTAGGTGTCAACGCTCCG	32	23	0	0	9
CNAG_03161T0	CCAAAGCCAAACCTCTTCCG	655	576	18	7	54
CNAG_03161T0	AGCGATGAGACTAAAATCAG	2	0	2	0	0
CNAG_03161T0	AAGATGGACGGGATATGCGG	414	377	20	0	17
CNAG_03162T0	TCGAGAAACAGGCAATACCG	142	70	12	9	51
CNAG_03162T0	GAAGGCCTATGACACAACCC	60	59	1	0	0
CNAG_03162T0	ACTTTACCCATACCAACCCG	1225	984	48	38	155
CNAG_03162T0	AAGACCAATGAAGACGCCAA	811	734	36	2	39
CNAG_03162T0	ATGGGAGGAAGATCTGAATG	23	7	0	0	16
CNAG_03162T0	ACAGGCAATACCGAGGTCGA	421	363	15	5	38
CNAG_03162T0	GAAGATCTGAATGAGGTAGG	15	14	1	0	0
CNAG_03162T0	GTATCGGACAACTACAAGCT	93	75	7	0	11
CNAG_03162T0	TGGCGAGCAACTGAATCAAG	161	74	8	0	79
CNAG_03162T0	GGAAGGTTGGCGAGACGACG	310	255	19	6	30
CNAG_03163T1	AGATGGCAATCGTGGAACAG	20	1	0	0	19
CNAG_03163T1	GGTCATTATAGTATGTCTCG	377	314	17	0	46
CNAG_03163T1	TTCGCCGTAGGTATTGTAGG	7	1	0	0	6
CNAG_03163T1	GATGGCAATCGTGGAACAGG	6	2	0	0	4
CNAG_03163T1	GTATGGATGCAGTATTTCCG	473	388	22	1	62
CNAG_03163T1	CACCCCACCTTCAACCCAGG	147	138	3	4	2
CNAG_03163T1	AGTGGGAGACACATCTTGCG	10	9	1	0	0
CNAG_03163T1	TGCGACGCTTGTAAACAGCA	186	170	0	0	16
CNAG_03163T1	CACATCTTGCGAGGTGCCGG	264	235	8	5	16
CNAG_03163T1	GAACAGATGGGATCTTACAC	32	17	0	0	15
CNAG_03165T0	GCGGATTTGAGGAAGTGGCG	0	0	0	0	0
CNAG_03165T0	GATTTGAGGAAGTGGCGAGG	1	0	0	0	1
CNAG_03165T0	GGGTAGTAGGAAGCGACGGT	0	0	0	0	0
CNAG_03165T0	TGGTGTTGAATATGGGTGAG	0	0	0	0	0
CNAG_03165T0	AGGAAGAAGCGATTCGGCAA	85	74	0	0	11
CNAG_03165T0	CATTGAATGGCAGAATGAAG	8	7	1	0	0
CNAG_03165T0	AGGAGGTTGTGGAGATTGGG	6	0	0	0	6
CNAG_03165T0	ATCAGTGATTAAGACCAAGA	0	0	0	0	0
CNAG_03165T0	AGAGCAGAAGAGAATAGTGA	18	14	2	0	2
CNAG_03165T0	AAGGATGAGGTCGTGGAGCG	0	0	0	0	0
CNAG_03164T0	GACGACGGGAGTGATAACGG	205	182	18	0	5
CNAG_03164T0	TACTACCAGGATCATGAACA	19	8	3	0	8
CNAG_03164T0	CTGGCTCTGCACATTCACCA	12	0	2	2	8
CNAG_03164T0	ACTCCCGTCGTCCCACGTAG	728	485	25	80	138
CNAG_03164T0	GTAATGAGAGATTGGGTACA	526	491	9	3	23
CNAG_03164T0	ATGGCCGCTACGTGGGACGA	779	716	33	0	30
CNAG_03164T0	AGGAGATCATGGCCGCTACG	435	389	27	2	17
CNAG_03164T0	CAAGCCAATAGTCTCACCGC	1087	700	43	74	270
CNAG_03164T0	GCGAGCCGGGGAGAAGACCG	1	0	1	0	0
CNAG_03164T0	AAGCCTGTGGACCCGACGGT	899	798	50	0	51
CNAG_03166T0	GCTGTCCACCCTGACTTACG	443	404	17	0	22
CNAG_03166T0	CTAGTCCGCGTAAGTCAGGG	0	0	0	0	0
CNAG_03166T0	GTGTAGCTGGACATGAGTCA	150	98	6	0	46
CNAG_03166T0	GCTCCTGCGCAAGAACCGGT	335	205	14	17	99
CNAG_03166T0	ATGGCCGTGATCGCAGCAGG	7	6	1	0	0
CNAG_03166T0	GTTGAAAGAAAAGTATGGAG	0	0	0	0	0
CNAG_03166T0	CTGGACATGAGTCAAGGAAG	12	0	0	0	12
CNAG_03166T0	CGGGTGCAAAGTCATATGCC	380	323	18	3	36
CNAG_03166T0	TACCTAGTCCGCGTAAGTCA	88	52	4	0	32
CNAG_03166T0	GCGCAGGAGCCGTACCGGAG	0	0	0	0	0
CNAG_03167T0	TGATGGAAATGAGATCGATG	29	25	4	0	0
CNAG_03167T0	GATCCATGGACAAGAATACG	95	69	9	7	10
CNAG_03167T0	TGCGCCGTATTCAGACACAA	34	25	1	0	8
CNAG_03167T0	CGGATCATAGAACAGTACAG	12	8	4	0	0
CNAG_03167T0	TGGTGGACGTACTGCCCACG	352	331	15	3	3
CNAG_03167T0	TACCTCAGTAGGGAAATAGG	108	65	2	0	41
CNAG_03167T0	TACGGCGCAGAGACCAAAGT	0	0	0	0	0
CNAG_03167T0	GCCGTACACAGGCAAACAAG	121	88	4	0	29
CNAG_03167T0	ACCGAGTATAGATACACCAT	1944	1694	87	59	104
CNAG_03167T0	GCAAGACGAGACTACTGAGT	84	59	10	0	15
CNAG_03168T0	AGGAATGGAAGAGTCGACAA	11	6	0	0	5
CNAG_03168T0	TCACGGTTGGAATGATACGG	84	59	4	10	11
CNAG_03168T0	ATCGTCGGTAGGGAGCGGAG	0	0	0	0	0
CNAG_03168T0	AGCAGAGATTGACTCGACAG	5	3	1	0	1
CNAG_03168T0	AACGGACTTGACACCACGGG	1	0	1	0	0
CNAG_03168T0	TAAAAGTGCTCTCAACAACG	119	26	7	0	86
CNAG_03168T0	CTAGTACATTGACCGAATCG	236	216	7	1	12
CNAG_03168T0	GGACATGGAAGGTCGGAGAG	0	0	0	0	0
CNAG_03168T0	GGCATCGATCTCGTTGAGCG	3	0	3	0	0
CNAG_03168T0	TATCGCGAGCAGTCAGAAGG	2	0	2	0	0
CNAG_03169T0	GGGAAGGAAGGGATGTACGG	147	137	3	7	0
CNAG_03169T0	ATCATGATTATAGTGCGAGG	12	4	0	0	8
CNAG_03169T0	CCTACCGAATTGCCCACCGT	3219	2822	131	4	262
CNAG_03169T0	GACGGATATCTTATCACCCA	178	158	9	1	10
CNAG_03169T0	GCTGACGGGATTTCTCGACA	492	423	24	0	45
CNAG_03169T0	TAATAATATACCATTTCGGG	6	6	0	0	0
CNAG_03169T0	GCGGTGGCGAGGGTGACGAG	20	13	4	0	3
CNAG_03169T0	GGAATGAGTATCAATACCCT	9609	7449	366	526	1268
CNAG_03169T0	AGCATCATGATTATAGTGCG	3	3	0	0	0
CNAG_03169T0	GATGTACGGCGGTTATGCGG	598	488	32	15	63
CNAG_03170T0	CTGGTAGAAGATACTCCTAG	287	20	2	1	264
CNAG_03170T0	GATCCAGGTCAAACCCAACG	536	470	15	0	51
CNAG_03170T0	GATGGTGATGTAGACCTGAG	0	0	0	0	0
CNAG_03170T0	AAGTGGCGAGGGATGTACCG	291	284	4	0	3
CNAG_03170T0	TGTACCGAGGATGAGAAGGG	1	0	1	0	0
CNAG_03170T0	GTACTTTGGCGAGAGTACCG	227	0	14	0	213
CNAG_03170T0	GGATGTACCGAGGATGAGAA	14	14	0	0	0
CNAG_03170T0	TGAGAGAGAATGATTCATCA	316	271	13	0	32
CNAG_03170T0	TCAGGTCTACATCACCATCA	721	639	19	0	63
CNAG_03170T0	AGGAGAGTGAGGGCATTCGG	34	22	2	0	10
CNAG_03171T0	GCTTTCACCTAAAAACCCAA	162	145	8	0	9
CNAG_03171T0	AGATGGAGGTACAACAAGGG	337	0	3	0	334
CNAG_03171T0	TACGGGAGCAAACCAGACAG	1	0	0	0	1
CNAG_03171T0	TGAAGGATCGTTTCGCACGG	18	17	0	0	1
CNAG_03171T0	ATGGCAGGGAGAGACATGCG	2	0	0	2	0
CNAG_03171T0	TTTGAGCCATCGCCAAACAG	8	0	1	0	7
CNAG_03171T0	TGAGCCATCGCCAAACAGCG	5	0	1	0	4
CNAG_03171T0	GAAGCGGTAAGCGTAAGGCG	12	12	0	0	0
CNAG_03171T0	GAACACTTCATCAAGCGGCG	9	0	0	3	6
CNAG_03171T0	TCCGAAATGGCAATTCAACA	6	0	0	6	0
CNAG_03172T0	TGGATGTGACAGGAAGAGGT	211	192	9	0	10
CNAG_03172T0	TGGAACGACACGTCAGACTG	106	76	3	18	9
CNAG_03172T0	TCCATCGGTAGACCAGTCGA	0	0	0	0	0
CNAG_03172T0	CATTCGGCGAGTATGGCCAA	1097	1024	45	0	28
CNAG_03172T0	GCCCGATACAGGAGTCTCAG	1	0	1	0	0
CNAG_03172T0	ACGTCACCAACCAATTCCCA	26	1	0	0	25
CNAG_03172T0	AGGGGGACCGTTTACCACCG	17	8	1	0	8
CNAG_03172T0	TCGGTCGAGGACGATGCGTG	31	4	1	24	2
CNAG_03172T0	CTAGGAAAGAAGGGATCACG	1228	1096	51	1	80
CNAG_03172T0	AGAAAACGGATCGCTATGGG	228	190	8	0	30
CNAG_03173T0	AGCACATAAATCTTTCACAG	125	99	4	0	22
CNAG_03173T0	GCGAGCTAGTCACATCCCTG	8	0	4	0	4
CNAG_03173T0	GACCATAAGGAAAGACCACG	172	58	4	69	41
CNAG_03173T0	TGAAGATTACGTCGACAATG	300	161	8	0	131
CNAG_03173T0	GATTTAGACACCAGTGACAG	2	1	1	0	0
CNAG_03173T0	AATTGACCAAGTCTCAATCG	1163	1061	64	16	22
CNAG_03173T0	CAACGGGGTTATGGTCCAGG	3	0	2	1	0
CNAG_03173T0	ATGTTTCTTCCAGTTCAACG	1349	1196	45	5	103
CNAG_03173T0	GCGGAGACTACCCAAGATCG	920	822	30	5	63
CNAG_03173T0	GCTGTCGTGGCTAAGAAGGG	1	0	1	0	0
CNAG_03174T0	GTGTTGTTGAACTCTAGGCG	42	39	3	0	0
CNAG_03174T0	AATGTCGGTAATTCCCCTGG	2	0	2	0	0
CNAG_03174T0	TCTATGCCGACACACGCTAA	148	92	14	7	35
CNAG_03174T0	GAGTTCAACAACACACATGA	138	115	9	10	4
CNAG_03174T0	TAAGGTGGAGCGCGTCAAGG	47	31	0	0	16
CNAG_03174T0	ATATACAAAAGCTATAGGTG	38	23	4	0	11
CNAG_03174T0	TTCGAGCAGAGTGAGCTGAT	167	134	12	12	9
CNAG_03174T0	TATACAAAAGCTATAGGTGA	109	90	3	1	15
CNAG_03174T0	ACGCTAAAGGCGAATGTGAA	59	13	7	8	31
CNAG_03174T0	GTGTAGACTAAGTGGTGTCA	589	468	34	12	75
CNAG_03175T0	TCTTCCGCATCCACAACACG	1882	1444	62	12	364
CNAG_03175T0	GGACAAGCTTTACCCAGACG	274	252	16	0	6
CNAG_03175T0	GATATGGATGAGCTTGAGGA	0	0	0	0	0
CNAG_03175T0	TCTTTGGATGGTAGGTCGTG	409	377	19	0	13
CNAG_03175T0	ATGCCTAATAGAGGCAGGAG	0	0	0	0	0
CNAG_03175T0	TGAGATGGCTGCTACAACTG	95	72	4	1	18
CNAG_03175T0	GTGACAGAAAATGAGGAGCT	1290	1161	39	1	89
CNAG_03175T0	CTAATCTCATTCTCTGAAGG	18	11	1	0	6
CNAG_03175T0	GCGAGTGCTTGAACTTGAGG	4	0	0	0	4
CNAG_03175T0	GATCTGCTGCGAGACGAAGA	191	159	4	0	28
CNAG_03176T0	AATCGACACCAAAAGAATGG	18	16	1	1	0
CNAG_03176T0	AGAGGTCAAAGTATCATCGG	1	0	1	0	0
CNAG_03176T0	GCGAGCAAGAGCATTGTCAG	10	0	0	0	10
CNAG_03176T0	CAAACCCGATATGCCAACGG	3	0	3	0	0
CNAG_03176T0	TATCGGGTTTGGGAAGCAAG	0	0	0	0	0
CNAG_03176T0	AACCGCATTGAAATAGACGT	26	0	0	0	26
CNAG_03176T0	CCCTCCTTCAGCAGACCGGG	0	0	0	0	0
CNAG_03176T0	TCCCAAACCCGATATGCCAA	0	0	0	0	0
CNAG_03176T0	AAAGGCACCACTTAGCGGGG	0	0	0	0	0
CNAG_03176T0	TCTATGGGACCAGAAGGCTA	257	216	13	5	23
CNAG_03177T1	GAGGCGGTCTCTCCACACAG	0	0	0	0	0
CNAG_03177T1	ACCTTACCACCAATACAGAG	28	28	0	0	0
CNAG_03177T1	GACACTGTGAGTACTCGACG	701	606	38	16	41
CNAG_03177T1	AGCCGTGCATCTGAAGACGA	21	15	1	0	5
CNAG_03177T1	GAGGATGATCCCGAACCCAG	0	0	0	0	0
CNAG_03177T1	CATCAACCTGGTCATCAGCG	31	0	0	2	29
CNAG_03177T1	TTCCAGCGTTGTATTCACAA	880	680	54	41	105
CNAG_03177T1	CCGACGGCAGCTCAGCGAGG	0	0	0	0	0
CNAG_03177T1	TCTCTCAAACCGATCAACCA	219	169	10	5	35
CNAG_03177T1	TCATGCTCGAGGTTGCTGAG	35	32	1	1	1
CNAG_03178T0	CTGATGTATAGCTCAATGGG	0	0	0	0	0
CNAG_03178T0	TGGTAGCATAGTCATTTCGG	295	204	6	20	65
CNAG_03178T0	AGCTCGGTTGAGAAAGACAG	2	0	2	0	0
CNAG_03178T0	ACTTCCGCCTCCAAGGACAA	32	32	0	0	0
CNAG_03178T0	CTCGGTTGAGAAAGACAGCG	10	0	0	0	10
CNAG_03178T0	GTCGAAATGAGATATGCGGG	97	0	0	0	97
CNAG_03178T0	AGGTCGAAATGAGATATGCG	41	19	1	11	10
CNAG_03178T0	GGGGTGTGGGAGAAGAAGAG	0	0	0	0	0
CNAG_03178T0	GACAGCGGGGACGAGAAGGG	0	0	0	0	0
CNAG_03178T0	CAAGGGTTGGTAGACGAGCT	766	712	17	0	37
CNAG_03179T0	TTGCAAAACCGATACTCGAG	6	0	0	5	1
CNAG_03179T0	TGGATACGAATGGACTGTGG	103	98	4	0	1
CNAG_03179T0	GCTCCAATGATTGCTCCCTG	9	0	1	0	8
CNAG_03179T0	CTTGCATGGTATGAAGAGTG	0	0	0	0	0
CNAG_03179T0	GGTTGGATACGAATGGACTG	319	291	17	0	11
CNAG_03179T0	GAATGACGGATATACAGCAC	101	91	2	0	8
CNAG_03179T0	CCATTCGTATCCAACCCTGA	3473	3136	112	11	214
CNAG_03179T0	ATTTGCGCTGCTACTCCTGG	60	55	5	0	0
CNAG_03179T0	GCACCGGCGATAGCAACGAA	619	550	22	10	37
CNAG_03179T0	GGGATGCCACCAGCTATAGG	98	40	6	0	52
CNAG_07715T0	GTGTGCGAATAAATCCCGGG	17	0	0	3	14
CNAG_07715T0	TTCGTAGCTGATGAGCAGAG	0	0	0	0	0
CNAG_07715T0	GAGCAGGGATATCAAGACCA	164	116	13	5	30
CNAG_07715T0	TATCGACACCGCCAACAGTG	4	0	4	0	0
CNAG_07715T0	AGCAGCAGCAGAAGTCACAT	85	75	9	0	1
CNAG_07715T0	ACGAGGGGTTGATCGCGTCG	1	0	1	0	0
CNAG_07715T0	TATCCCTGCTCCACCAACGC	4	0	1	0	3
CNAG_07715T0	CTGAATGTTAGGACCCACAA	55	53	2	0	0
CNAG_07715T0	ATGCTGAAACAAGGAATGCG	240	124	5	56	55
CNAG_07715T0	ACGGCCGGAAGATAAAGCGT	0	0	0	0	0
CNAG_03181T0	GTTGAGAACAGGAACTTCAG	10	5	4	1	0
CNAG_03181T0	CAAGGTGGAGATGAAAACGA	1013	893	41	3	76
CNAG_03181T0	CAGTCAGACACAGCCCCATG	0	0	0	0	0
CNAG_03181T0	GAGAATGAGAGTGATAGACA	705	612	27	0	66
CNAG_03181T0	AAAGGAGGATCTACGACCGG	144	125	2	2	15
CNAG_03181T0	AATCTGTGGAATGTCAACCC	282	212	22	11	37
CNAG_03181T0	TCGTCCTTGAGTGGTACCCG	531	482	22	0	27
CNAG_03181T0	ATGGACTAGACATTTCATCA	500	446	19	2	33
CNAG_03181T0	GTACCACTCAAGGACGACCT	456	409	29	0	18
CNAG_03181T0	ATAATAGGGATAGCCTCATG	88	71	6	0	11
CNAG_03182T0	GGGAGAGTGTACGATCCTCG	0	0	0	0	0
CNAG_03182T0	CTCCAGATATGACAAACCGA	1	0	1	0	0
CNAG_03182T0	AACAACAACGACGCACCTCG	1	0	0	1	0
CNAG_03182T0	CAGAGTCCTTACCCTCCTCG	211	176	15	0	20
CNAG_03182T0	GATGGCTATGACCGTTCGAG	34	11	0	0	23
CNAG_03182T0	CTAGGAGCCAAAGTCCGACA	69	24	1	0	44
CNAG_03182T0	ACGTGATGCCGACGATCCAG	0	0	0	0	0
CNAG_03182T0	TACTCTCGCGATGAGCCAAG	6	5	1	0	0
CNAG_03182T0	GTGACCCCAACTACCGACCT	8	0	0	0	8
CNAG_03182T0	GAACACAAAATGTCGTCAAG	2	0	2	0	0
CNAG_03183T0	GTTGAGCAAAAGATCCACGG	41	38	2	0	1
CNAG_03183T0	GTATGCGTACTCGAAGACGG	77	68	0	0	9
CNAG_03183T0	AGGCGATGACCAGACCCCCG	57	41	3	0	13
CNAG_03183T0	AACTACGACTACAAGCAGCG	0	0	0	0	0
CNAG_03183T0	GCGCTGACGATCACGCAACA	39	0	0	0	39
CNAG_03183T0	ATGGGCGTCAGAGATAGATG	384	322	15	2	45
CNAG_03183T0	GCACAAGATCAACGCAAACG	862	733	50	8	71
CNAG_03183T0	AATATATCGTCTAGTCCATG	185	26	1	0	158
CNAG_03183T0	GAAGGGAAGAGACCAGAAGG	0	0	0	0	0
CNAG_03183T0	TACGCTTGATAGTGACACCA	385	6	1	0	378
CNAG_03184T0	GAATACGGTGGAGAGAGTGG	0	0	0	0	0
CNAG_03184T0	GAATACACGACGTTCACCCA	0	0	0	0	0
CNAG_03184T0	AGACGGCTCTTTGAATACGG	0	0	0	0	0
CNAG_03184T0	GCCATCTAGTAATGTAAACG	1	0	1	0	0
CNAG_03184T0	TATCAGCACGACATCACCCG	204	192	8	0	4
CNAG_03184T0	CAGATGCAGGATCGTCATCG	8	6	2	0	0
CNAG_03184T0	ATCATTGATGAAACGGCGAG	0	0	0	0	0
CNAG_03184T0	CTGTTCTTCAGTCTGTCAAG	2	0	0	0	2
CNAG_03184T0	TCATGACGCCCATCACTGAG	2	0	2	0	0
CNAG_03184T0	TTACCCCAAAGTGCTGTTAG	2	0	2	0	0
CNAG_03185T0	TGAATGGGTAGACCTTCCTG	726	210	35	14	467
CNAG_03185T0	AATGGGTAGACCTTCCTGCG	9	0	1	0	8
CNAG_03185T0	AGTTGATTAGGGGAAAGGGG	0	0	0	0	0
CNAG_03185T0	CAGGCGGGATATCTTCGAGG	9	0	1	0	8
CNAG_03185T0	ATACCGGCAGAGTTGATTAG	100	78	5	1	16
CNAG_03185T0	TCCGTCCCATCCCAGAACAG	22	20	2	0	0
CNAG_03185T0	GGGAAAGGGGAGGATCCACG	306	257	14	0	35
CNAG_03185T0	AAGACGAATCTGTACGAAAG	68	0	1	2	65
CNAG_03185T0	CCTTAGATATGAAGATGGTG	82	4	2	2	74
CNAG_03185T0	GATGGACAGTCTCGAGAGTG	0	0	0	0	0
CNAG_03186T0	GAGCAGGGACATTAGTACCG	288	231	9	0	48
CNAG_03186T0	ATACGCTTACAACAATAGTG	112	76	4	11	21
CNAG_03186T0	GTTTGACCTGTAAAGATCGG	527	441	31	4	51
CNAG_03186T0	ACTGGATGTCAAAGGACGAA	906	791	36	8	71
CNAG_03186T0	AACCTGTTGATCGGCCAGAG	0	0	0	0	0
CNAG_03186T0	GTGTTACCGGCAGAATGTCG	366	342	10	0	14
CNAG_03186T0	GCAGAATGTCGCGGACCATG	60	59	1	0	0
CNAG_03186T0	AGCAGGGACATTAGTACCGG	206	190	7	0	9
CNAG_03186T0	GTCCAGCACCCGGACGACCG	73	68	5	0	0
CNAG_03186T0	ACGAAGCTAACCCTTAGTCA	929	572	41	14	302
CNAG_03187T0	ATTCTCAGAAACATGAACTG	3	0	2	0	1
CNAG_03187T0	GTGCGAGCAAGAACCCTGGG	1	0	1	0	0
CNAG_03187T0	TGGGGTTCAAGGATAAAGAG	0	0	0	0	0
CNAG_03187T0	AAACATATTACAATCCTCGG	1	0	0	1	0
CNAG_03187T0	ACAGTGAGGGAAAAGCCGAT	0	0	0	0	0
CNAG_03187T0	ATGGACAGCATATCATCTCG	34	1	4	0	29
CNAG_03187T0	GCAGAGTGAATGGATGCTGG	3	0	0	3	0
CNAG_03187T0	ACGATTTGGCGATAATGTGG	0	0	0	0	0
CNAG_03187T0	AGTTTGTACGGCATTCAAGG	1	0	1	0	0
CNAG_03187T0	GGAGAGGAAGTATGGTTCTG	12	0	0	4	8
CNAG_03188T0	GAGAGCAGGTTTCTTAACAG	24	17	0	0	7
CNAG_03188T0	CTCCAAGGTGAAGAGCAGAA	460	431	12	0	17
CNAG_03188T0	ACGGGCTGCAGATACGACGT	114	111	3	0	0
CNAG_03188T0	AAAGAAGCAGTATGCCAACG	127	105	11	1	10
CNAG_03188T0	GTATATCGAATGTATCGGGG	3	0	1	1	1
CNAG_03188T0	TTGTGAAGTGCAAAAATGGG	1	0	1	0	0
CNAG_03188T0	TCTCAAACCTCGTACAGCCA	310	192	17	33	68
CNAG_03188T0	AGACGATCTTCCGACCGCGT	231	194	17	20	0
CNAG_03188T0	CACCGGTTTAAACTCCTCTG	2	0	2	0	0
CNAG_03188T0	GTTCTCCATAGACTGTCGAA	453	252	21	8	172
CNAG_03189T0	AACCCCCCATCTATTCACTG	24	22	2	0	0
CNAG_03189T0	GGATGTCGAAGGTCTCAGGG	0	0	0	0	0
CNAG_03189T0	TGGCACGCACCCAATCATCG	106	61	5	0	40
CNAG_03189T0	TTAGTATGCAAGAAGCCGAG	36	18	3	0	15
CNAG_03189T0	TCCCGGACTACCATTAACCC	443	400	17	7	19
CNAG_03189T0	TGTTCGGGAATACCGGTACG	717	639	28	0	50
CNAG_03189T0	GGCCGCAGTGAATAGATGGG	5	0	0	5	0
CNAG_03189T0	CTACAATGGGGTATTGAACG	350	278	14	0	58
CNAG_03189T0	GTGTGATGAGACATGGCTAG	70	58	3	3	6
CNAG_03189T0	TACCGGTACGAGGTCAACGA	44	0	0	1	43
CNAG_03190T0	GTTTCAAGCGTATACCACCG	57	49	4	0	4
CNAG_03190T0	CCGAACGTTAATGTCCACAG	57	52	4	0	1
CNAG_03190T0	GGCAGCGGATATCCTCCAGG	31	12	1	0	18
CNAG_03190T0	GTGCAGACGAGTCCTCCTAG	107	40	10	21	36
CNAG_03190T0	GACTTCCAGGGACATCCTCG	1	0	1	0	0
CNAG_03190T0	GAGGGGGAGCATGATCACGA	335	303	14	6	12
CNAG_03190T0	TGACTTGCGTTTCCACCAGG	20	5	1	0	14
CNAG_03190T0	AACATGGGTGAATGAGAACA	258	136	6	62	54
CNAG_03190T0	GGGTGATGATGTCCGCCTGG	145	119	2	0	24
CNAG_03190T0	GCTCAAACGGAAGAGTAGTG	160	154	2	1	3
CNAG_03191T0	GAGGTACTGGAATTGACGAG	0	0	0	0	0
CNAG_03191T0	GGTGACTGAGAAACAGGTGA	18	0	0	0	18
CNAG_03191T0	CGGCAGGTTCATACCGACGA	864	733	44	0	87
CNAG_03191T0	GAGTCGAGGAGAGACGCTGG	0	0	0	0	0
CNAG_03191T0	TAGGGCCCATCAGTCCCAGG	28	15	4	0	9
CNAG_03191T0	ACGGCAGGTTCATACCGACG	627	553	35	22	17
CNAG_03191T0	GCGCTAGAAACAGGGTACGA	269	249	11	4	5
CNAG_03191T0	GACTGAGAAACAGGTGACGG	0	0	0	0	0
CNAG_03191T0	TCGATGCCAGACCGACATGG	5	4	1	0	0
CNAG_03191T0	GGTCGGTATCACAGTTCCAG	61	60	1	0	0
CNAG_03192T0	GGAAACCGGAACTATTACGT	110	85	11	1	13
CNAG_03192T0	CTTATCGGAGCAAGACATGG	59	24	4	0	31
CNAG_03192T0	GTTTGTGTGGGACTACAAGG	141	133	0	4	4
CNAG_03192T0	TTCGCTGATCATCAACAGTG	141	118	7	0	16
CNAG_03192T0	TTGACCAGAAGGAAAACGGA	5	0	0	0	5
CNAG_03192T0	ACAGCCAAAGGTCTCTTGCG	2	0	0	0	2
CNAG_03192T0	CTGGGAAGATAAAATAGAGG	51	2	0	0	49
CNAG_03192T0	TTTGGTACGTAATGTAGACA	25	25	0	0	0
CNAG_03192T0	AGTTTCGTAGAGTGATATCG	379	341	13	13	12
CNAG_03192T0	CTTCCATAGGAAACCAAGAC	28	18	1	0	9
CNAG_03193T0	GTTCTTCAAAGCATGAGACG	1258	1179	31	12	36
CNAG_03193T0	AGTTAGGGAATGGTGCAAGG	133	110	15	0	8
CNAG_03193T0	TGCGCACAGACTCATATCCG	234	105	13	0	116
CNAG_03193T0	AATTTGAAGTCAGTGTCTCG	1112	949	46	17	100
CNAG_03193T0	CATACCAGAATATCATATCG	324	217	20	20	67
CNAG_03193T0	GGAGACTTGTAGGAATGAGG	1	0	1	0	0
CNAG_03193T0	GATTGAACGACGACTCCAGG	1	0	1	0	0
CNAG_03193T0	AACCCAAGCTCAGTCCCAAG	174	154	5	15	0
CNAG_03193T0	ATAGGGTATACGCAATGGTG	85	21	1	30	33
CNAG_03193T0	CTCGCACAACCATTCGTCGA	238	154	9	17	58
CNAG_03194T0	ATACGTAAATAACTGCTGAG	38	27	3	5	3
CNAG_03194T0	GTATCTCGAGGAGCACCCCG	995	859	27	2	107
CNAG_03194T0	AGTCACCAACATTTCCACCG	217	171	6	16	24
CNAG_03194T0	CTGGAGTAGGTCATGCACCG	125	72	5	10	38
CNAG_03194T0	ACGGTGCATGACCTACTCCA	61	42	5	0	14
CNAG_03194T0	TGAGATGAAGTTGCTCACGA	26	25	1	0	0
CNAG_03194T0	ACAGAATCAAAACCACAGGA	0	0	0	0	0
CNAG_03194T0	CACCAGAGAGAAACTGGGAA	6	0	0	0	6
CNAG_03194T0	GAATTCACCCTCTGTCCTGG	12	8	0	0	4
CNAG_03194T0	TCGACTTACCACCAGGACAG	76	2	0	0	74
CNAG_03195T0	ACAAGTAGAATCAAAAACTG	40	18	5	0	17
CNAG_03195T0	GACACCGGTTAGCGGGATGT	1	0	0	0	1
CNAG_03195T0	TGATAAATATCTGAGCGAGG	0	0	0	0	0
CNAG_03195T0	CTGATCCACGGTGTCCAAAG	195	122	11	1	61
CNAG_03195T0	TGTTGCGAGAGCTAGAGCAT	520	398	28	3	91
CNAG_03195T0	GGTTGATAAATATCTGAGCG	3	3	0	0	0
CNAG_03195T0	AAGAAATCAGAGAGCGAACG	154	127	8	0	19
CNAG_03195T0	GGTACGCTTAACCGCTCACA	97	87	4	0	6
CNAG_03195T0	CTAACAACAACAGCGAGCCG	115	114	1	0	0
CNAG_03195T0	TGTCATTGAAGGATGCGGCG	8	7	1	0	0
CNAG_03196T0	CTGCTGGTAAAGGCTTACAG	2	0	2	0	0
CNAG_03196T0	TTAGCTCATAGCCAGCAGCA	126	0	0	0	126
CNAG_03196T0	CGGTTACTGCTACAACAGGA	7	0	1	0	6
CNAG_03196T0	ATTGAAGCTGCAATCGAACA	13	13	0	0	0
CNAG_03196T0	AATGTCAATAGCTTCACGAA	3	0	3	0	0
CNAG_03196T0	AAAGTCGGGAATCCTAGAAG	2	0	1	1	0
CNAG_03196T0	GTAAGCCTTTACCAGCAGAC	0	0	0	0	0
CNAG_03196T0	TACGGCCCAGGCTTACGCCA	25	25	0	0	0
CNAG_03196T0	AATTGCTCGATATGGCTCAC	45	41	0	2	2
CNAG_03196T0	ATGGTTGGTGCACCTCTCAA	178	24	0	0	154
CNAG_03197T0	CATCGAGGAAGATGGCAATG	242	211	13	1	17
CNAG_03197T0	GACTGCCTCAGATCCAACCG	698	513	19	73	93
CNAG_03197T0	GGGTATGAGAGCTTGAATTG	0	0	0	0	0
CNAG_03197T0	TGAGAGCTTGAATTGTGGTG	18	3	0	0	15
CNAG_03197T0	TAGACCAGGAGATACGAAAG	14	0	6	0	8
CNAG_03197T0	GTGAGTACACAGGTAATGGG	11	0	1	0	10
CNAG_03197T0	ATGGGATCAGAGAGTCATCG	169	0	2	0	167
CNAG_03197T0	TGACAAGCCTTCCCACCACA	281	162	8	0	111
CNAG_03197T0	TTTGAATACCCTAAAAACAG	0	0	0	0	0
CNAG_03197T0	GTACCAGGGCCAAACATGGG	1	0	1	0	0
CNAG_03198T0	GCCTGGAAGAGATAACAGCG	0	0	0	0	0
CNAG_03198T0	GGTAGCGTCAATGTCGACAA	0	0	0	0	0
CNAG_03198T0	CTTGTCGGCCTCCTCAGCGG	0	0	0	0	0
CNAG_03198T0	ACGCTACCCCCTTCCGACAG	12	0	0	0	12
CNAG_03198T0	CTCGTACCACTGTCGGAAGG	5	0	4	0	1
CNAG_03198T0	TGATGAATAGAACACACTAG	20	0	0	0	20
CNAG_03198T0	AGGCGGTAACGTCAAGTACA	0	0	0	0	0
CNAG_03198T0	ATCCACGAGGTCCGAACCCG	0	0	0	0	0
CNAG_03198T0	GTGGGCACGACGAGCACCGG	0	0	0	0	0
CNAG_03198T0	AGACTCGTACCACTGTCGGA	0	0	0	0	0
CNAG_03199T0	TTGACTGCGAGTTCATCGAG	2	0	1	0	1
CNAG_03199T0	GGACCCCAAGGAGAAGCAAG	36	32	3	0	1
CNAG_03199T0	GGACAAATTGACTCTGTGGA	0	0	0	0	0
CNAG_03199T0	GTATGCCCCATCCTCATCAG	17	17	0	0	0
CNAG_03199T0	GGAAGGTTGAGACATCCAGA	329	254	23	10	42
CNAG_03199T0	CATGGCAAAGATGAGGCAGG	14	13	1	0	0
CNAG_03199T0	TGGGGATGGATGCATTTCCG	52	35	1	0	16
CNAG_03199T0	CAAGGGACAAATTGACTCTG	236	220	8	0	8
CNAG_03199T0	AGGGAGTATAGTAACCAAGA	0	0	0	0	0
CNAG_03199T0	TGGAAGGTTGAGACATCCAG	0	0	0	0	0
CNAG_07716T0	TTGGCTGTACCATGACCAGG	172	169	0	0	3
CNAG_07716T0	GTTCGACCGGAAGAGTAGGG	47	40	1	0	6
CNAG_07716T0	GGTAAGGGAGATACGCACGC	970	912	42	5	11
CNAG_07716T0	AGGTAAGGGAGATACGCACG	1079	830	48	66	135
CNAG_07716T0	GTTTGGCGAGAAGAGTAGGG	0	0	0	0	0
CNAG_07716T0	GTAAGGGGAAGAGACATGGA	22	14	2	5	1
CNAG_07716T0	AGTCAACTATGAATCCGTAG	225	186	15	0	24
CNAG_07716T0	GCTGACGTGTCCGTATCCAG	28	15	2	6	5
CNAG_07716T0	TTTGAGAACATAGGGTCGTG	322	301	8	0	13
CNAG_07716T0	GATTGGGTGAATGATGATGG	1	0	1	0	0
CNAG_07717T0	CATCTCATTACGGATAACGG	390	276	4	2	108
CNAG_07717T0	TAGATGAAGAAGGAGCCCAG	1	0	1	0	0
CNAG_07717T0	AAGCCCGACTGGAAGCCTGG	1	0	1	0	0
CNAG_07717T0	GCAATGTCTGAGTAACACCA	17	16	1	0	0
CNAG_07717T0	TAGCCTCCCTTACGGCAATG	86	46	0	0	40
CNAG_07717T0	TCCATAACCAGCGAACTGAG	1	0	1	0	0
CNAG_07717T0	AAGCTCGTCGGTATATACAC	0	0	0	0	0
CNAG_07717T0	AGATTCGTCGGGTTGACCGG	30	19	2	0	9
CNAG_07717T0	CGAATTTGGCAAGATCCCCG	75	52	4	0	19
CNAG_07717T0	CTTGAAGGAGAAATCCCCTG	2	0	1	0	1
CNAG_03202T0	TGTGACTTGAATCCAAACGG	11	0	1	10	0
CNAG_03202T0	CATTTGCACAAAGTGAACGG	1	0	1	0	0
CNAG_03202T0	GCAGACATAGAATCCGTCGT	107	84	2	0	21
CNAG_03202T0	GTAACGACTACGCTACAAGG	1	0	1	0	0
CNAG_03202T0	GGATGGGGAAGCATAAACGG	13	8	0	0	5
CNAG_03202T0	CGAATGCTCAGTCCAATCGG	8	0	2	6	0
CNAG_03202T0	ACTCGACAACGTCTGCAGCG	0	0	0	0	0
CNAG_03202T0	TTTCATCCGGAAGTATCACG	80	78	2	0	0
CNAG_03202T0	ACATTTCACAGACCACCGAG	6	0	1	0	5
CNAG_03202T0	TATGTTGAGTCTGAGAGTGA	19	17	0	2	0
CNAG_03203T0	TATTGATATCATGAGTAGCG	111	68	10	0	33
CNAG_03203T0	ATACGAGTCATCTCCCATCG	483	448	25	0	10
CNAG_03203T0	GAAATCCCCGATAGCCAATG	1363	934	44	114	271
CNAG_03203T0	TCTTCTTGACTCGGGCGACG	1218	1112	41	0	65
CNAG_03203T0	AAGATCCTCATCGTTAAGGT	926	822	49	4	51
CNAG_03203T0	TGCTGCTGTAAGTTTACGCG	261	240	14	0	7
CNAG_03203T0	CGCGGAGGAAAATCTTGACG	942	880	37	2	23
CNAG_03203T0	CAATAGCGTTAGGGAATGCG	1	0	1	0	0
CNAG_03203T0	TTTCATTAAACACTTTATGG	95	77	4	0	14
CNAG_03203T0	GAAAAGAAAGGTTGTCGCGG	261	237	7	5	12
CNAG_03204T0	TAGTGATGGCAGCTGCACAA	501	430	22	1	48
CNAG_03204T0	TGACCATATAACCTTGCCTG	259	219	15	0	25
CNAG_03204T0	GGTAGGGTAGAGGATAGTGA	8	8	0	0	0
CNAG_03204T0	ATTTGGGATAAAGACCGAAG	368	175	5	3	185
CNAG_03204T0	GGTGGAAGAAGCAGTCGTAG	75	59	5	0	11
CNAG_03204T0	TTCATTGGTGGTATTCACAA	260	223	31	0	6
CNAG_03204T0	TATTCCGCCAAACACTCACC	803	668	30	7	98
CNAG_03204T0	GACTGTCCAGTTGAGCGAGA	275	202	16	11	46
CNAG_03204T0	AGCGGTGGCGGCAAAAGTGA	1	0	0	0	1
CNAG_03204T0	CATCTACTTCCTCGTGCGTG	90	70	7	0	13
CNAG_03205T0	GATCCAGGGTGTCATCAAGG	2	0	0	0	2
CNAG_03205T0	CGGATATGGAAGTTGACCAG	1	0	0	0	1
CNAG_03205T0	AATGTCTTTCCAGAACCGGT	1	0	1	0	0
CNAG_03205T0	GAGAAGGGATTGGTCGACAG	0	0	0	0	0
CNAG_03205T0	AATGACAACTTACCGAGCAA	9	0	0	0	9
CNAG_03205T0	GAACCCGCAAGGAAACTCAA	0	0	0	0	0
CNAG_03205T0	GGTGTTGGATGGGATTAAGG	1	0	1	0	0
CNAG_03205T0	TGCAGGTATAGACGTTGAGG	0	0	0	0	0
CNAG_03205T0	AAAAAGCGCAAAGATCGTAA	109	103	6	0	0
CNAG_03205T0	GGTAGCCTTTGTAAGAACCA	0	0	0	0	0
CNAG_03206T0	GATTTGTGATGCGATGAACG	455	357	26	15	57
CNAG_03206T0	AACAGACAGATATCGCACCT	1990	1600	121	0	269
CNAG_03206T0	TATCGCACCTAGGCCCAACA	220	202	6	0	12
CNAG_03206T0	CTTCACTCCTCTCTGCCCGG	682	498	17	2	165
CNAG_03206T0	AAACGGAAAGTCTTACGCTG	156	131	7	0	18
CNAG_03206T0	CAATACCGAAGGAGATCCAA	535	480	9	0	46
CNAG_03206T0	GGCTTTGCAAGCGATACCTG	32	28	1	1	2
CNAG_03206T0	GATGGTTTCCAAAGGTGCAG	4	4	0	0	0
CNAG_03206T0	GCTTTCTAGGAGAAGGTATG	72	66	4	0	2
CNAG_03206T0	CGATCTGGTTGGTCGACGGA	7	0	1	6	0
CNAG_07718T0	GGTAAATGCGAGACTCACCT	21	0	0	15	6
CNAG_07718T0	TCACTCGGTAAGGAGACAGG	42	18	1	9	14
CNAG_07718T0	GGATAGGTATGACTATGACA	841	762	42	0	37
CNAG_07718T0	TAGCGGTCCTACGATTACGA	744	617	35	13	79
CNAG_07718T0	CAACAGACTGGATTTCAAGG	221	200	6	0	15
CNAG_07718T0	AAATAAGACCCATCGCAACG	25	3	3	0	19
CNAG_07718T0	AAGTTGAGGAGAAAGAACCT	1430	1221	59	9	141
CNAG_07718T0	TGCGGCCGAGACACCCAAGG	29	27	1	0	1
CNAG_07718T0	CTCTCCGATGTTGATAACAG	19	17	1	0	1
CNAG_07718T0	GATGAGTATGAGAGATACCG	286	246	15	0	25
CNAG_03210T0	AGGTGAGTGAACGAGCACAG	1	0	0	0	1
CNAG_03210T0	CCCTCGAAAAAAAAAAACAG	4	0	4	0	0
CNAG_03210T0	CCAAAAAGACAAGATCCGCG	25	25	0	0	0
CNAG_03210T0	ATACTCACGTCGATGCTCTG	84	42	9	0	33
CNAG_03210T0	AAAGAAGAAGGGTGACACTG	72	70	2	0	0
CNAG_03210T0	ACCTGCAAAACTCATACCGT	747	671	28	18	30
CNAG_03210T0	ATGGAGGAAGAGGAGAGCGT	0	0	0	0	0
CNAG_03210T0	CGATGAGCAAGACTGACCCT	712	639	16	0	57
CNAG_03210T0	GGAGAGATTGAGACGTCTGA	210	57	2	0	151
CNAG_03210T0	GTTGAGTCTGAGCGGCATGG	52	48	4	0	0
CNAG_03211T0	GAGCCCACACGAATTCAACG	192	90	23	51	28
CNAG_03211T0	TCGATATACGACAGCCAGAG	0	0	0	0	0
CNAG_03211T0	GGTAGTTGGATACACGACCA	14	12	1	0	1
CNAG_03211T0	TACTTACCTGGAGACAACGA	16	0	5	0	11
CNAG_03211T0	GGGTTACCATGGAATCGAGG	1	0	1	0	0
CNAG_03211T0	ATACTTACCTGGAGACAACG	149	98	21	4	26
CNAG_03211T0	TATCAACGAAGGGTGGTGGG	0	0	0	0	0
CNAG_03211T0	CGAGGGTTACCATGGAATCG	113	100	5	1	7
CNAG_03211T0	GGTAGTGAACTCGATTTGTG	242	206	8	0	28
CNAG_03211T0	GTCATACGATTCAAAATCCG	69	65	4	0	0
CNAG_03212T0	AGATTGAAAGAAGAAAATGG	1	0	1	0	0
CNAG_03212T0	CTGATGGGTAGTCTGTGGTG	397	349	12	20	16
CNAG_03212T0	AAGGGCGAAGAATGTCATTG	343	271	14	4	54
CNAG_03212T0	CGAGGCATCTACGTCCTCAG	0	0	0	0	0
CNAG_03212T0	AGGACCGACAAATACCCTCG	278	174	22	7	75
CNAG_03212T0	GGGAGAGGGACGTTACTGAG	1	0	1	0	0
CNAG_03212T0	GACTCCGTCACAGACAAGCG	0	0	0	0	0
CNAG_03212T0	AGGAAGGCTAGAGGTGCTTG	196	182	8	0	6
CNAG_03212T0	CTGGGATACCTTCTACACCT	3773	2981	138	51	603
CNAG_03212T0	GATAGGCAGTCTCAATCCAG	1	0	1	0	0
CNAG_03213T1	GCTTATCCCGAAGATTGCAG	25	25	0	0	0
CNAG_03213T1	CTTGAATATGAGATGATGTG	623	578	17	0	28
CNAG_03213T1	TTCGGGATAAGCTCTCCGGG	0	0	0	0	0
CNAG_03213T1	TGACCAGGTCGGGAAAGTGG	38	0	0	33	5
CNAG_03213T1	ACCAAAAGCGACTTTACTGG	182	153	4	1	24
CNAG_03213T1	AAGAATAGTATCCATATGGG	1	0	1	0	0
CNAG_03213T1	GGTGATAATCAAAGATGATG	296	237	11	3	45
CNAG_03213T1	TACTTGGCGTGAGATGCGAA	555	525	13	0	17
CNAG_03213T1	TCCTCAACATCGGAAATCGG	910	748	26	72	64
CNAG_03213T1	TGAATGGCGCTGCAGACCGG	45	32	4	7	2
CNAG_03214T0	ATTTCTGGGATGGAGAACAG	11	7	3	0	1
CNAG_03214T0	TCTAGAGAACATTGTCCCAG	0	0	0	0	0
CNAG_03214T0	TTCTGTGCGAGGGAACCACG	0	0	0	0	0
CNAG_03214T0	ATCAAGAGATTGCTTCACAA	364	236	8	0	120
CNAG_03214T0	TCCAGCTTAATATGCCTCTG	1	0	1	0	0
CNAG_03214T0	TAAGTTGTCCAAAGGCGTAG	340	245	4	19	72
CNAG_03214T0	TCTGTGCGAGGGAACCACGC	132	111	5	1	15
CNAG_03214T0	CAGCCCCAAAGGGCTTTCAG	1	0	1	0	0
CNAG_03214T0	TTCAGCGTTGAGATGAACAC	55	0	0	0	55
CNAG_03214T0	ACGACAGATAAGTTGTCCAA	490	442	16	0	32
CNAG_03215T0	GAGAGAAACGATACCAACGG	13	13	0	0	0
CNAG_03215T0	TATCGGATATGGTTGCATTG	64	41	3	0	20
CNAG_03215T0	CTTCGTGTGTCAGACGAGTG	20	14	0	0	6
