## Supplementary material for "Therapeutic vulnerabilities of the drug-resistant fungal meningitis pathogen *Cryptococcus neoformans*": Table S2 (part 3 of 3)

### Sheet: V1L_01_T0_data (continued)
gene	sgRNA	total_ct	right_ct	short_ct	tandem_ct	wrong_ct
CNAG_03215T0	ACGCTAGGTCCATTACTCGG	286	4	3	6	273
CNAG_03215T0	GTCCATATACAGTGACTACG	662	597	24	4	37
CNAG_03215T0	GATATCAAGAGCAACAAAGG	150	142	8	0	0
CNAG_03215T0	GACATAGACCCGAAGAACGA	11	0	0	1	10
CNAG_03215T0	GAGGAGAGAAACGATACCAA	48	45	3	0	0
CNAG_03215T0	AGAGAAACGATACCAACGGA	2	0	2	0	0
CNAG_03215T0	CTACACAGCAAGATACAGCA	0	0	0	0	0
CNAG_03216T0	AGATCGCAGAGCGTACACAA	148	120	4	0	24
CNAG_03216T0	GAACAAGTTGACCTCAATCG	148	126	9	3	10
CNAG_03216T0	GCAGGGATAGCAGATCTGAG	61	55	5	0	1
CNAG_03216T0	GGTCAATACAAACACCTCAG	3	0	2	0	1
CNAG_03216T0	GAGGGTAAAAGATTACACGT	129	82	6	0	41
CNAG_03216T0	GATCCTACGAGGGACGTGGG	38	38	0	0	0
CNAG_03216T0	ATACAGCTGCGACCACACCA	33	33	0	0	0
CNAG_03216T0	TCTTCGTCGCTTAATCCAAG	437	378	14	4	41
CNAG_03216T0	GGGGAAGCCCTCGTGCATGG	0	0	0	0	0
CNAG_03216T0	AAAAGTAAAGCAGAGTGATG	56	44	5	0	7
CNAG_03217T0	GCAGGCGGGAGAGTACCTTG	1	0	1	0	0
CNAG_03217T0	TGAAGGCAAAGAAATCCAGG	17	0	3	0	14
CNAG_03217T0	CAATGTTTACAGAAAGAGGG	5	0	1	0	4
CNAG_03217T0	GATGCGGATAGGAAATGAAG	501	453	13	1	34
CNAG_03217T0	CCACCATCAGCACCACCCGA	1208	1044	42	19	103
CNAG_03217T0	CAGAGTCGGAGGGTTAGGTG	148	126	9	0	13
CNAG_03217T0	GTGGAGGAGGAAGTAGGACA	360	268	21	0	71
CNAG_03217T0	CTGATTACTCTGAACTCGAG	0	0	0	0	0
CNAG_03217T0	CCGGGTCTATCCACAACGAG	14	3	0	0	11
CNAG_03217T0	GATGAAGGGAATGAGTCGGG	0	0	0	0	0
CNAG_07719T0	GGCTGACAAAACAAACAGTG	0	0	0	0	0
CNAG_07719T0	GAACCTTTGGGATATACCCG	0	0	0	0	0
CNAG_07719T0	TGACACCTAGCAACCTGCAA	15	0	4	5	6
CNAG_07719T0	TCACCTACTGATGTGGAGGA	1	0	1	0	0
CNAG_07719T0	CTAAACCGGTATCGGACTCG	1	0	1	0	0
CNAG_07719T0	CGGATAAGCAGAGAAGTGGA	0	0	0	0	0
CNAG_07719T0	CGATCCTAGAGGTAACATCA	0	0	0	0	0
CNAG_07719T0	GATGAAGTCGACGCAATTGG	6	0	0	0	6
CNAG_07719T0	AAAGACGGGCATATGTCTTG	0	0	0	0	0
CNAG_07719T0	ACTGAAGGATCGATCTTGGG	2	0	2	0	0
CNAG_07720T0	TAGCAAAGTAACCTCCACCA	2	0	2	0	0
CNAG_07720T0	TGTTGAGCCTATGTAAGTCA	649	576	24	4	45
CNAG_07720T0	CACCAAAGATCAACTGACTG	344	255	20	21	48
CNAG_07720T0	GTCGAAGGGAAAGGGCAAAG	51	49	2	0	0
CNAG_07720T0	TCGCGATCCATCACTTCCAG	0	0	0	0	0
CNAG_07720T0	ATAATCAGGTTTGTTTACGG	517	404	28	11	74
CNAG_07720T0	TCTGCACACTCTGGAACCTG	208	141	14	22	31
CNAG_07720T0	GGAGGAAGAAGCGTGTCGAA	134	121	9	3	1
CNAG_07720T0	CACACTCTGGAACCTGGGGT	61	52	4	4	1
CNAG_07720T0	CGCCTACGCTGGGACCAATG	114	80	6	24	4
CNAG_03220T0	TGAAGGCGTCCATCTCTACG	1063	700	32	0	331
CNAG_03220T0	ATAGGTATGAGAATGCGTAG	61	50	4	0	7
CNAG_03220T0	CGGCTGCCTTCATCCAACGA	573	488	31	6	48
CNAG_03220T0	AATCTTGAGTCCGAAGAAGG	100	75	6	0	19
CNAG_03220T0	GTATTGTGGAGAGCAGCTGA	69	0	5	0	64
CNAG_03220T0	AGACAGAGGTTACGAACTGG	22	12	0	0	10
CNAG_03220T0	TGTCGACCTTGCCATTAGGG	2	0	2	0	0
CNAG_03220T0	AATGAAGCTTTGCAATGGTG	227	210	4	9	4
CNAG_03220T0	CGGGCTTTCATACCTAATCG	337	316	8	1	12
CNAG_03220T0	GTAGAAATGAAGCTTTGCAA	102	65	11	0	26
CNAG_03221T0	GTTCCGAAAAACCAACCTTG	0	0	0	0	0
CNAG_03221T0	CTCACAGGAACAAGATCCAG	20	14	0	2	4
CNAG_03221T0	GGTCGACACCCTTAAGAGAG	0	0	0	0	0
CNAG_03221T0	TGTTCTGGTTGTGGGCGGTG	3	0	1	0	2
CNAG_03221T0	GCCCACAACCAGAACAAGAA	540	409	28	9	94
CNAG_03221T0	CTTCTTGTTCTGGTTGTGGG	6	0	0	0	6
CNAG_03221T0	GCGTTCCGAAAAACCAACCT	149	143	5	0	1
CNAG_03221T0	GAGTGGTACTTGTTGGTCTT	143	90	3	0	50
CNAG_03221T0	CTTAAGAGAGTGGTACTTGT	0	0	0	0	0
CNAG_03221T0	CAGAACAAGAAGGGTGCGTT	0	0	0	0	0
CNAG_03222T0	AGTGATCGGAGGCAACCACG	35	28	1	0	6
CNAG_03222T0	CTTACCATTACTGGCAACGT	97	72	4	0	21
CNAG_03222T0	CAGAAATGGGAACTGCACGG	61	33	5	0	23
CNAG_03222T0	GTCTTGACAATAGTGATCGG	55	34	1	2	18
CNAG_03222T0	ACATATAATTACTCGCCTCG	31	20	2	0	9
CNAG_03222T0	ACGTGATTGCGCGATGAGGT	142	104	9	0	29
CNAG_03222T0	GGGATTGCGCCAAAGGAGCA	19	0	0	0	19
CNAG_03222T0	TAGAACGTGATTGCGCGATG	55	54	0	0	1
CNAG_03222T0	AAACACTACCAGCCGCTCCG	12	0	1	10	1
CNAG_03222T0	TGGTTCATTAGTCTTAAGAG	0	0	0	0	0
CNAG_03223T0	CCTGGGGTCAGTGTCGACAG	44	33	3	0	8
CNAG_03223T0	TGTGCGAGTCAGTAGAAATG	144	78	3	13	50
CNAG_03223T0	TGCGACCGTCACCTACCCAG	2	2	0	0	0
CNAG_03223T0	GCGACCGTCACCTACCCAGG	10	1	0	1	8
CNAG_03223T0	ACTGAATAGAAAAGTTCCTG	108	48	14	23	23
CNAG_03223T0	TAGCCGGCCTAAATGAAATG	60	55	5	0	0
CNAG_03223T0	AATGGCGTTGGAGAGGGCGA	0	0	0	0	0
CNAG_03223T0	CGGTCCACTCAACAGTCTGA	180	158	8	1	13
CNAG_03223T0	TCTACTGACTCGCACAACAC	114	0	3	0	111
CNAG_03223T0	GCGGTCCACTCAACAGTCTG	149	118	4	0	27
CNAG_03224T0	AGGACATTCTCATCACCACG	1068	936	36	8	88
CNAG_03224T0	GCAAAGCGTCGATTTCCATG	52	10	1	0	41
CNAG_03224T0	CACATGCAATCCGACGACGT	1135	998	60	0	77
CNAG_03224T0	AGTAAGAGAGAAACTCACGC	933	863	33	7	30
CNAG_03224T0	CGACGAGTGAGGAAAGTGCG	0	0	0	0	0
CNAG_03224T0	TGTGAACTATCTCAGTCCCA	6	4	1	1	0
CNAG_03224T0	GCCTAGGTCTTTAATCTGCG	0	0	0	0	0
CNAG_03224T0	ACCGCGCAGATTAAAGACCT	2984	2593	116	16	259
CNAG_03224T0	GATAGTTCACAGTTCCAAGA	841	744	38	0	59
CNAG_03224T0	CGCACTTTCCTCACTCGTCG	136	0	2	0	134
CNAG_03225T0	GGGAAAGGCCAGTAACACCA	1	0	1	0	0
CNAG_03225T0	TGATACCGATGAAAGCCTTG	0	0	0	0	0
CNAG_03225T0	CCTTGCCCTTGATCTCACCG	0	0	0	0	0
CNAG_03225T0	CGGTATCCACAGCATCAAGG	1	0	1	0	0
CNAG_03225T0	TAAAGACAAGGACGTACCAG	2	0	1	0	1
CNAG_03225T0	GGTAGAGTGGGTGTTGACGT	6	0	0	6	0
CNAG_03225T0	GAACTGGATTCTGTTGACGA	0	0	0	0	0
CNAG_03225T0	CCGATACCACCTATTCACAC	0	0	0	0	0
CNAG_03225T0	CATACCGTAACCCATGGAGA	0	0	0	0	0
CNAG_03225T0	AGGACGTACCAGCGGCACCG	6	0	0	0	6
CNAG_03226T0	TTTCCGACGATCATGCCGAG	8	0	0	0	8
CNAG_03226T0	GTAAGCCTGCATTAACACTG	1	0	1	0	0
CNAG_03226T0	AAGGTTGATCTCTCCCAATG	25	0	4	0	21
CNAG_03226T0	AGAGTTCCTTCAGAGTCAGG	11	11	0	0	0
CNAG_03226T0	GAATCTCTCCACTCACCCAT	0	0	0	0	0
CNAG_03226T0	AGGAGCCACAGATACCCTCT	0	0	0	0	0
CNAG_03226T0	TGACGCATTTATAGTGTACG	0	0	0	0	0
CNAG_03226T0	ATATAGCCCAACGCACTGTG	22	0	0	21	1
CNAG_03226T0	GGAGTTTAAGATCTACCGAT	0	0	0	0	0
CNAG_03226T0	TCATGCCGAGAGGGTATCTG	1	0	1	0	0
CNAG_03227T0	TCAACGAACTGATTACATCG	41	0	2	9	30
CNAG_03227T0	GGCGGGATAGTAAAGGACGA	370	263	9	0	98
CNAG_03227T0	ATACTGGTGTTGAAACTGAG	2	0	2	0	0
CNAG_03227T0	AACAGATGCAGAAACACCCG	22	22	0	0	0
CNAG_03227T0	TCGGTCTCTAGCCATGAGGG	0	0	0	0	0
CNAG_03227T0	TCTCCCGAGCCAGACAGCGT	5	0	2	3	0
CNAG_03227T0	GTCCAGAAGCAGTAACAGAG	3	0	0	3	0
CNAG_03227T0	ATAGCTCCAACATACAGCCA	28	0	6	1	21
CNAG_03227T0	GAAACACCCGAGGCTTCAGG	1	0	0	0	1
CNAG_03227T0	TCTTTCGGTCTCTAGCCATG	106	80	1	7	18
CNAG_03228T0	TCAGAACAGCAACTCCACTG	80	76	3	0	1
CNAG_03228T0	CGAAGTTGATGATCTCCGAA	0	0	0	0	0
CNAG_03228T0	CCAAGTGCAATGTCACACCA	1	0	1	0	0
CNAG_03228T0	GACTGTGCTGTCGTTAACTG	591	511	23	4	53
CNAG_03228T0	CATGGTGTGACATTGCACTT	92	86	5	0	1
CNAG_03228T0	GGAGCTGGGAATGAGGTTCG	16	11	2	0	3
CNAG_03228T0	ACGAAGTTGATGATCTCCGA	0	0	0	0	0
CNAG_03228T0	AGGACAAGGACGAACTCGAG	0	0	0	0	0
CNAG_03228T0	GGGAAGCAGTCCAAGAGTGG	0	0	0	0	0
CNAG_03228T0	ATGGCCAGTTCCCTAGGACA	1092	961	34	0	97
CNAG_03229T0	AGGGGGTACCTATAACCTGG	38	3	0	0	35
CNAG_03229T0	GGAAAGTAATCGCCCCCCGG	4	0	0	0	4
CNAG_03229T0	TAAGCATAGGGATATCCAAG	32	30	1	1	0
CNAG_03229T0	GCTGGGTGAGTGTAAATGGG	0	0	0	0	0
CNAG_03229T0	TGAGTAGCGAAGATGACATG	42	41	1	0	0
CNAG_03229T0	GGACACGGCTGTCCTCCGGG	84	0	0	0	84
CNAG_03229T0	ATGTTCCTTTGATTTCCGTG	325	290	8	0	27
CNAG_03229T0	TATCACGCGTAATCCTTCCA	2	0	2	0	0
CNAG_03229T0	GTGAGAAACAGTTTGATGAG	1	0	0	1	0
CNAG_03229T0	AGATCATAGTGTAGGTGACG	176	161	6	0	9
CNAG_03230T0	GGCTGGAAATATGTGAGTCG	33	8	11	8	6
CNAG_03230T0	TGGCTGGAAATATGTGAGTC	240	123	4	0	113
CNAG_03230T0	TTGGCTGGAAATATGTGAGT	1196	606	62	28	500
CNAG_03231T0	GCAATTCAATCCAATAGGCG	160	139	6	2	13
CNAG_03231T0	TGGCAATTCAATCCAATAGG	405	201	13	21	170
CNAG_03231T0	CCACAACGTACATATGGACG	5880	4618	223	9	1030
CNAG_03231T0	TTGTGGCAATTCAATCCAAT	894	639	32	4	219
CNAG_03231T0	CTCAGCGCCTCCTTCGGATA	32	16	0	8	8
CNAG_03231T0	GACGTGGTTGGTTGTTAATG	40	34	4	0	2
CNAG_03231T0	GGCAATTCAATCCAATAGGC	225	169	15	0	41
CNAG_03231T0	TGAATATACGCCCCGCCTAT	542	312	23	106	101
CNAG_03231T0	GAATTGCCACAACGTACATA	1785	1493	34	20	238
CNAG_03231T0	ATGTACGTGTCTTTAGTCTT	277	260	7	0	10
CNAG_03232T0	TATCGCCGGAAATATAGATG	2309	2097	97	2	113
CNAG_03232T0	GCTCATGGTCAATGTCAAGG	101	52	9	6	34
CNAG_03232T0	TTGACCATGAGCTCTTGGAA	203	99	14	11	79
CNAG_03232T0	TAATGACACAGAGAATGGGA	2	0	1	1	0
CNAG_03232T0	GAAGAACAAGATCAATCCGT	790	653	34	18	85
CNAG_03232T0	CAGCCTAACTTCCTTCACGC	1451	1263	68	12	108
CNAG_03232T0	AGAAGAACAAGATCAATCCG	581	485	27	0	69
CNAG_03232T0	GAACAAGATCAATCCGTGGG	2	0	2	0	0
CNAG_03232T0	ATACCAGTGACTCGGATCCG	223	96	10	0	117
CNAG_03232T0	GAGGATGACATACAGCTGAA	301	281	15	4	1
CNAG_03233T0	ATATTTCTGATCATGTTCAA	29	0	3	0	26
CNAG_03234T0	TGATGGAATGAGACTTACGG	36	21	1	0	14
CNAG_03234T0	TAGGTGTAAAGTCTTCCGCG	16	0	3	0	13
CNAG_03234T0	TACTGATAGAGAAAGAAGCA	154	66	3	0	85
CNAG_03234T0	GAAAGCAAAATCTCCCCCAG	1	0	1	0	0
CNAG_03234T0	GTGATGGAATGAGACTTACG	1138	714	53	11	360
CNAG_03234T0	ACTACTTTCATAGGCGACGT	640	515	27	3	95
CNAG_03234T0	GCGGCAGGTAGTGAGGATCG	630	547	28	3	52
CNAG_03234T0	GAGTCCGAAGGAGAAGTCTG	352	328	13	0	11
CNAG_03234T0	TTGGGTTGAGCAGAAATGTG	1282	1207	32	3	40
CNAG_03234T0	AGCGACCCATGCTATTCCGG	71	56	0	2	13
CNAG_03235T0	GGAGGTAGAGCAGATCAAGG	52	49	3	0	0
CNAG_03235T0	AATGGAGCAGATGCCAACAG	67	61	2	0	4
CNAG_03235T0	ACTGCACAAGTATTTGACGA	340	262	11	25	42
CNAG_03235T0	AAAGTCGGGATCCTTTAGCG	27	21	3	0	3
CNAG_03235T0	AAGAATCCCGATCTTATCAG	24	20	3	0	1
CNAG_03235T0	ATTCCTTCTCAATCTCACCC	136	115	3	6	12
CNAG_03235T0	AAGAGCGCGATCAATATGAG	1	0	1	0	0
CNAG_03235T0	GTGGATGGGAGAAATACTGT	573	505	20	0	48
CNAG_03235T0	GCGCCATACAACTTCAAGGT	101	81	5	2	13
CNAG_03235T0	TTCTCTCTGTTAGCACATGG	4	0	4	0	0
CNAG_03236T0	GTCAAGAGAGAAACGCTGCG	0	0	0	0	0
CNAG_03236T0	CAGGCCGTAGACACGTCCTG	1	0	0	1	0
CNAG_03236T0	ATATGGAGACGAGCGCAGCG	168	147	1	0	20
CNAG_03236T0	GGCCGTAGACACGTCCTGAG	0	0	0	0	0
CNAG_03236T0	GCATATGGAGACGAGCGCAG	3	0	3	0	0
CNAG_03236T0	TGTACTGACTAGCTGTCGTG	971	647	44	18	262
CNAG_03236T0	GCGAAAATCGGTGATCCTTG	74	55	3	3	13
CNAG_03236T0	GAACGTCGAATGCCCAGATG	1833	1647	74	9	103
CNAG_03236T0	TGGTGTCCAATCAAGTGGGT	1	0	1	0	0
CNAG_03236T0	AGGCCGTAGACACGTCCTGA	2	0	1	0	1
CNAG_03237T0	TGGGAAGCGAGTTTGCTGCG	0	0	0	0	0
CNAG_03237T0	GTGAGTCTGCATGTGCTGTG	201	24	6	0	171
CNAG_03237T0	AAGGCCATCTGTACGTCGAG	2	0	0	2	0
CNAG_03237T0	ATTCCCTTGCTCGAAAACCT	0	0	0	0	0
CNAG_03237T0	CTTGGCGGCGTAGATGTCTG	84	70	4	0	10
CNAG_03237T0	CAGCAGAGTTGCCAATAACG	605	435	19	33	118
CNAG_03237T0	CAGATGGCCTTGCAGAACGT	321	293	5	5	18
CNAG_03237T0	CGCCACAGCCACAGCCACAG	14	0	0	3	11
CNAG_03237T0	ATGCTGCATGGCATCGTGGG	40	0	2	9	29
CNAG_03237T0	GCAGGAGAAGTGAATACGGG	4	0	0	0	4
CNAG_03238T0	GGGTCCGGGAAGAATACCTG	47	43	4	0	0
CNAG_03238T0	GTTGGGAAGAGGCTCGCATG	224	218	4	1	1
CNAG_03238T0	ACATTTAAAAAAGATCACGG	778	702	29	0	47
CNAG_03238T0	GCATCAGGAGCCTATCAATG	708	626	38	7	37
CNAG_03238T0	ATTTAAAAAAGATCACGGAG	2	0	1	0	1
CNAG_03238T0	GGTCCGCCAGGCCCACCAGG	16	13	0	0	3
CNAG_03238T0	TGTCTGCGTCTTGACTCCAG	0	0	0	0	0
CNAG_03238T0	TGCGCTTGGATGGGATACCG	157	123	1	1	32
CNAG_03238T0	CCACCAGGAGGTCCACCAGG	0	0	0	0	0
CNAG_03238T0	CCCGGTCCACCTGGGCCATG	0	0	0	0	0
CNAG_03239T0	TGGGAAAAGAGTATGATGAG	0	0	0	0	0
CNAG_03239T0	ATTGTGTCATGCTAGCCACA	252	214	14	0	24
CNAG_03239T0	TTGTTATAGAGTTGGGAGAG	1	0	1	0	0
CNAG_03239T0	TGGCCAGCTCCATGTCGACA	14	0	0	0	14
CNAG_03239T0	CAACAGCATTCCCCCTGCCA	151	117	4	0	30
CNAG_03239T0	GTTTCAGGGCCGGTACTGGG	0	0	0	0	0
CNAG_03239T0	CAGAACTGCACGTCCAGATG	28	27	1	0	0
CNAG_03239T0	TGTCATGCTAGCCACAAGGA	61	27	1	0	33
CNAG_03239T0	CCTGAAACGAAAAATGGATG	2	0	2	0	0
CNAG_03239T0	TAAAGGATTAGAGAAGAGGG	3	0	3	0	0
CNAG_03240T0	AAGCCTAAATGGATCCTGGG	0	0	0	0	0
CNAG_03240T0	AAATTGAGCTGATTAACATG	17	5	4	0	8
CNAG_03240T0	AAAGATGAGATGATTCGACT	479	396	12	1	70
CNAG_03240T0	GAGAGATGAGAAGAGTCCAG	25	16	0	0	9
CNAG_03240T0	GCCAGAAAAGTGTCGACCAG	14	0	2	0	12
CNAG_03240T0	TGATACGATACCTACAGCAG	64	59	5	0	0
CNAG_03240T0	CCGTTCATCGAAGTGGTCAG	49	38	3	8	0
CNAG_03240T0	TGGAACCACATAGGAATCAG	5	5	0	0	0
CNAG_03240T0	AAAGTTTGTACGTCTTGACA	798	642	37	14	105
CNAG_03240T0	GAGATAGAAACGGTGTCTTG	431	389	17	1	24
CNAG_03241T0	TCTGGTCTGAGTGACGACAG	1	0	1	0	0
CNAG_03241T0	GTTGCCCCAAGGCTAGATCG	249	222	15	0	12
CNAG_03241T0	TGTCGTCACTCAGACCAGAG	7	0	1	0	6
CNAG_03241T0	TCGTCACTCAGACCAGAGGG	2	0	0	1	1
CNAG_03241T0	AGAGGTCTATGTGTAGTAGG	115	0	1	0	114
CNAG_03241T0	TTCATCAGAATATTCCTCGG	455	353	32	3	67
CNAG_03241T0	TGGCTTACCAATCAGAGCAG	6	6	0	0	0
CNAG_03241T0	AGAACCTCGATCTAGCCTTG	89	81	8	0	0
CNAG_03241T0	ACAGCACCTCTGCTGTGACA	0	0	0	0	0
CNAG_03241T0	ATGGCAAAGATGCGATTGAG	0	0	0	0	0
CNAG_03242T0	ACTGTTCAAAGCCTACGTAG	955	866	23	1	65
CNAG_03242T0	ACAAAGAAGGAACACATCGT	784	701	25	0	58
CNAG_03242T0	AGACTTATACTGGTGAGTGG	8	7	0	0	1
CNAG_03242T0	AGCCACTAGTCTTTCAAACG	551	472	17	8	54
CNAG_03242T0	TACCACGTTTGAAAGACTAG	230	204	4	0	22
CNAG_03242T0	CATCGCAGCACATCCTCCCA	29	0	5	6	18
CNAG_03242T0	AAAACGCCAGTCTCCAATGG	1	0	1	0	0
CNAG_03242T0	GGAAGACTTATACTGGTGAG	3	1	2	0	0
CNAG_03242T0	TCGTAGTAATAGAACCTGCA	35	21	5	0	9
CNAG_03242T0	GCGATAGAAGTCTGTATCTG	240	230	9	0	1
CNAG_03243T0	TGAATTGCGATAGACCCGAG	27	26	1	0	0
CNAG_03243T0	ACATGGGTAAGTACACACAG	1	0	0	0	1
CNAG_03243T0	CGATTAGTAGGTGTATTGGG	155	0	1	0	154
CNAG_03243T0	TCAAACTCACAGCTGCCCCG	904	784	33	5	82
CNAG_03243T0	AGAAAAAATAGTACGCTCGA	2	0	1	0	1
CNAG_03243T0	TATACAGGAATGCAATGGGT	91	85	5	0	1
CNAG_03243T0	TAGTACCCAATTGTGCAAGG	34	33	1	0	0
CNAG_03243T0	TCCTGTATACCATTCAATCG	226	206	7	11	2
CNAG_03243T0	GCTATTTCACAGCCGTATCG	460	395	22	6	37
CNAG_03243T0	CATGTTGACTCCCTGACGTG	150	139	6	0	5
CNAG_03244T0	CAGAGCATTGAGTGCCACGG	45	43	2	0	0
CNAG_03244T0	GAGATACAGTACGAGAGGGG	1	0	1	0	0
CNAG_03244T0	GGTTCATATGGATCTCTGTG	77	47	2	7	21
CNAG_03244T0	GCGGAGATACAGTACGAGAG	0	0	0	0	0
CNAG_03244T0	CGATGACGACGACTTTCCAG	31	28	1	1	1
CNAG_03244T0	CCTTGTCGCAAACAACATCG	112	98	2	3	9
CNAG_03244T0	GAGAGAACTGTCATTGATGG	1	0	0	0	1
CNAG_03244T0	GGACTCCAGATAGATCCGGA	1	0	1	0	0
CNAG_03244T0	CGATGTTGTTTGCGACAAGG	63	53	4	5	1
CNAG_03244T0	CGTGGAAACCGATGTCTGAG	67	0	2	0	65
CNAG_03245T0	ATCAGTGAAGATACCCTGCG	0	0	0	0	0
CNAG_03245T0	CATGTGGAGGAGCTTGAAGG	1	0	1	0	0
CNAG_03245T0	GTTAATCCACAAGGTCATGG	188	0	0	0	188
CNAG_03245T0	GTTATCGTGCTCGGTGCCAG	1	0	1	0	0
CNAG_03245T0	TCTTGTTGAAAGAAGCATCG	9	0	1	0	8
CNAG_03245T0	CCTGCAAAGGAACACACTCA	2	0	2	0	0
CNAG_03245T0	ATCGAGAATGAGAGCTTCGT	0	0	0	0	0
CNAG_03245T0	TATCGTATCGATCACTACCT	3	0	1	0	2
CNAG_03245T0	CGCATGACAAGCTCGTCCCG	5	0	0	0	5
CNAG_03245T0	TGATCTTAAAGCTTTGAACG	16	0	0	0	16
CNAG_03246T0	AAATTGCGGAGAAACACGAG	1	0	1	0	0
CNAG_03246T0	CGCTCAGATGATGTCCACGT	1	0	0	0	1
CNAG_03246T0	GCAATTTGCCAATCGCATGG	8	0	1	0	7
CNAG_03246T0	GAACTACAGATTAAAAAGAG	3	0	2	0	1
CNAG_03246T0	AGTTGTACTTTGCGTAACCA	0	0	0	0	0
CNAG_03246T0	GCCCTTCGAAGGATATCTTG	0	0	0	0	0
CNAG_03246T0	ATCTGTATAGAGATACACGT	4	0	0	0	4
CNAG_03246T0	TGCTATCGATGCAACCCCCA	1	0	1	0	0
CNAG_03246T0	ACCGCAAGATATCCTTCGAA	101	0	5	58	38
CNAG_03246T0	TTTAGAAGAACTTAGCCGTG	3	0	0	0	3
CNAG_03247T0	AATGTTATCGAATAGCACGT	1332	1133	67	0	132
CNAG_03247T0	TTACATAAAACACATCTGAG	1	0	1	0	0
CNAG_03247T0	ACTCCACATAAAAATCACGA	1578	1234	83	42	219
CNAG_03247T0	GACTGGCTTCATCAGCACCA	57	34	2	0	21
CNAG_03247T0	GTAAGACACACAAAAGTGCG	8	7	0	0	1
CNAG_03247T0	CACTGACGAAGAGAAGATGG	2	0	2	0	0
CNAG_03247T0	CGGGGAAACGATACTGAACT	14	13	1	0	0
CNAG_03247T0	TCACCCCTAGTGCCAAACAG	2	0	2	0	0
CNAG_03247T0	GTGGCTTTGGGACAACAGTG	51	44	7	0	0
CNAG_03247T0	TATCATATAATCATCCATGG	38	27	3	0	8
CNAG_03248T0	TCGGTGCAGCTATCGACCAG	25	24	1	0	0
CNAG_03248T0	AGGTCTTGTTGACACCATCG	330	241	13	1	75
CNAG_03248T0	AATGGTCCCTACGTCATGTG	151	136	10	2	3
CNAG_03248T0	CTTCATCGTCTGAGTCCGAG	15	14	1	0	0
CNAG_03248T0	CTCGTCAATAGCTTGATCGA	612	541	14	1	56
CNAG_03248T0	GAAAGTCCCTTCTATCGTGG	33	21	5	0	7
CNAG_03248T0	ACGGAAAGTCCCTTCTATCG	852	647	58	50	97
CNAG_03248T0	AGAATTGTTTGCGTCTCCTG	73	58	7	2	6
CNAG_03248T0	CAGGAGATACCTGTTGACGT	912	809	39	8	56
CNAG_03248T0	TACTGTGTAGATATTTCCAA	123	107	14	1	1
CNAG_03249T0	TCAGGTGCTTACTCGGACAG	0	0	0	0	0
CNAG_03249T0	CCAACAGATTATCGCCACCA	0	0	0	0	0
CNAG_03249T0	TCATAGGGCGTTCTATTGGG	9	0	0	0	9
CNAG_03249T0	CATTGACCGACCCCTCGATG	178	108	5	0	65
CNAG_03249T0	TCTACCCAGCGATGTGACTG	96	32	3	25	36
CNAG_03249T0	TCAGGAACAAGGGCGATGCG	10	0	2	5	3
CNAG_03249T0	CAGCAGAATGACTTCCAAGA	99	96	3	0	0
CNAG_03249T0	CCTCGTCGTCCCAGACAAGG	138	106	8	0	24
CNAG_03249T0	GCGTTCTATTGGGAGGTACA	400	305	8	0	87
CNAG_03249T0	ATACGCTTCGACAGTTCCCA	65	63	0	0	2
CNAG_03250T0	ACGGGCTAAGAGTAAAAGGG	84	0	0	1	83
CNAG_03250T0	CTTCGCCTCAACCTTCACTG	537	412	14	6	105
CNAG_03250T0	TCCATAGATCAAGACTCCTG	186	154	8	0	24
CNAG_03250T0	ACAGGAATATTAGTCCCCAA	535	297	16	0	222
CNAG_03250T0	GAGTGATAATCCGTGACAAG	44	36	4	1	3
CNAG_03250T0	TCCGTGACAAGTGGCCTTTG	203	191	6	3	3
CNAG_03250T0	AAAGGAGTAAACCCATCGAA	632	588	36	2	6
CNAG_03250T0	TGATTTCTGCAAGGGATTCG	169	164	2	0	3
CNAG_03250T0	TTCAAAGCCCCTGATGAGAA	3	0	3	0	0
CNAG_03250T0	TAGTAAATGAGAACTTCCCC	120	117	3	0	0
CNAG_03251T0	TACTCACAATGCCTCCACAA	8	0	2	0	6
CNAG_03251T0	CGATCGGGAGCGAATCACCG	0	0	0	0	0
CNAG_03251T0	CTTATCAGTGAACAGTGCAA	0	0	0	0	0
CNAG_03251T0	ATAAGATTCGACCCTTGTGG	4	0	0	0	4
CNAG_03251T0	AGGATAAGATTCGACCCTTG	0	0	0	0	0
CNAG_03251T0	GCCTAATGCGATGAATGCTG	0	0	0	0	0
CNAG_03251T0	GAGAATATTTCACTCACCAA	4	0	4	0	0
CNAG_03251T0	ATACTCACAATGCCTCCACA	0	0	0	0	0
CNAG_03251T0	GTGACCACTATCCCTACCAT	2	0	1	0	1
CNAG_03251T0	GCGAATCACCGAGGCACGCG	0	0	0	0	0
CNAG_03252T0	TAAGTCGTCAAGGCAGTTTG	157	35	0	0	122
CNAG_03252T0	AGGTGGCTGATGTTGAATGG	65	49	1	4	11
CNAG_03252T0	ATGATGGAAGCTGAGTAAGG	314	278	12	0	24
CNAG_03252T0	GAGGTGGCTGATGTTGAATG	66	54	0	12	0
CNAG_03252T0	TTAGGGAGTTTGGAGCTTTG	92	53	9	10	20
CNAG_03252T0	CACCTGGAATGCCTGGTCAA	100	64	5	0	31
CNAG_03252T0	TGGTTTGCCAGAAGGAAGGT	103	87	5	5	6
CNAG_03252T0	TGTTCTGCCCAAGATATCGA	139	100	2	2	35
CNAG_03252T0	TTTGAGGCAGGTGGGTTGTG	238	115	7	0	116
CNAG_03252T0	GGGATGGTTTGCCAGAAGGA	0	0	0	0	0
CNAG_03258T2	GCTGTGAGATTTAAGATGAG	135	36	7	0	92
CNAG_03258T2	ATATCATGTGATATCAATGG	40	39	0	0	1
CNAG_03258T2	CCACTGGGACCAAACAGGAG	1	0	1	0	0
CNAG_03258T2	TATGAGACAAGTTAGTCACT	898	613	35	9	241
CNAG_03258T2	GAAGAAGAAATTCAGTGGTG	11	0	7	2	2
CNAG_03258T2	ATTGTCTCAGCAAAGAAAGG	422	375	17	0	30
CNAG_03258T2	AGATGGTCAATGCTGTTGGG	0	0	0	0	0
CNAG_03258T2	CGTGCTGGACGAGTGAGCCG	416	376	12	0	28
CNAG_03258T2	ACACAAAATTTCTATGACAG	68	47	5	5	11
CNAG_03258T2	CAAAGAACCACATTCAGCAT	1463	1242	43	3	175
CNAG_03259T0	GACAGTCACAGAGTGCAGAA	377	73	15	177	112
CNAG_03259T0	CAAGACACTCACGTAATCGA	590	495	35	7	53
CNAG_03259T0	GGTGTTTCAAGATATATGGT	1617	1464	86	6	61
CNAG_03259T0	ATTCACGCACAGATGCTACA	103	95	5	0	3
CNAG_03259T0	TTCAAGATATATGGTTGGTG	18	14	4	0	0
CNAG_03259T0	TAATCGAAGGATGTGCAGTT	124	101	9	3	11
CNAG_03259T0	TGAATGTAGAAGAACCAATC	67	60	4	0	3
CNAG_03259T0	CGACAGTCACAGAGTGCAGA	242	197	6	9	30
CNAG_03259T0	TACAAGGCTGTAGCGAAGCT	23	0	0	0	23
CNAG_03259T0	TACTTCATCTAATGGAGATA	1121	963	41	42	75
CNAG_03260T0	ACGCCAGATCCACTCCTCCG	4	0	3	0	1
CNAG_03260T0	TCGCGGGGAAGAGCATCCGT	5	0	0	0	5
CNAG_03260T0	GGTGGGGTAAGAATCACTGA	1	0	1	0	0
CNAG_03260T0	AACCAAAATCATGTTAAACG	1	0	1	0	0
CNAG_03260T0	TAAAGACACGATGCGCCTCG	2	0	2	0	0
CNAG_03260T0	TTGATATTAAGACGTTCGCG	1	0	1	0	0
CNAG_03260T0	GCCAGCTGAGACACCCGTAA	0	0	0	0	0
CNAG_03260T0	GTGAACAGAGATGGTGAGAG	4	0	0	4	0
CNAG_03260T0	AAAGACACGATGCGCCTCGG	2	0	1	0	1
CNAG_03260T0	TAGAAGACGTCTGTTTAGCG	81	0	0	0	81
CNAG_03261T0	ATTGTCTGACGGATTGCCAG	13	11	2	0	0
CNAG_03261T0	AAAGGAGGTATGGCGCCTGG	0	0	0	0	0
CNAG_03261T0	AATGGAGGGCGTACACCAGG	6	6	0	0	0
CNAG_03261T0	CGTTCACAGTACCAACACCA	0	0	0	0	0
CNAG_03261T0	GGGTTCACAGAACTGAAGGT	118	115	1	0	2
CNAG_03261T0	ATATCATAACCATCTCGACC	5	0	1	0	4
CNAG_03261T0	AAAAAAACCTACGCAAAAGG	0	0	0	0	0
CNAG_03261T0	ACAGAACTGAAGGTGGGCGT	33	33	0	0	0
CNAG_03261T0	TGAGGATGACAAAGGTTGGT	0	0	0	0	0
CNAG_03261T0	AGTAAATGGAGATGGTCCGG	10	0	0	10	0
CNAG_03262T0	CACAGCTACAGCATTACAAG	33	31	2	0	0
CNAG_03262T0	TGCATCGGGATAAATCAGAA	367	279	13	0	75
CNAG_03262T0	CTATAGGGGGATCTGACCGT	428	388	13	0	27
CNAG_03262T0	TCCTAGGAAAGGCGTTGATG	664	565	22	2	75
CNAG_03262T0	CATCGGGATAAATCAGAAAG	108	0	4	0	104
CNAG_03262T0	CGTGGCACACAAGTCAAGGC	255	141	10	0	104
CNAG_03262T0	CAAGTAAATTCGTCAGTGAG	70	44	4	0	22
CNAG_03262T0	TGAGGAATGCCACCAGTCAG	456	0	0	0	456
CNAG_03262T0	ATTCGTCAGTGAGAGGGGAA	9	5	4	0	0
CNAG_03262T0	AGTAAATTCGTCAGTGAGAG	0	0	0	0	0
CNAG_03263T0	AAGCATTTGGCTGAGCAGGG	0	0	0	0	0
CNAG_03263T0	AGACGAATGTCCTGGCAGCG	1	0	1	0	0
CNAG_03263T0	AATAGCACCGTCAAGTTGAG	0	0	0	0	0
CNAG_03263T0	GCTACTATGGTATCAGCCAG	5	5	0	0	0
CNAG_03263T0	CAAATGCTTAGTGATGGCCG	12	0	1	3	8
CNAG_03263T0	GCACCAAAACTTGACCTCGT	0	0	0	0	0
CNAG_03263T0	AAGCGAGAGCAGGTCCGACG	1	0	1	0	0
CNAG_03263T0	TGATACCATAGTAGCTGCCA	0	0	0	0	0
CNAG_03263T0	CCAGATTGACAAAGCTCCTG	5	0	1	0	4
CNAG_03263T0	ATGGAAATGAGAGAATTGCT	89	18	0	0	71
CNAG_03264T0	TCTGCTTGATCGAAATACCG	926	715	41	14	156
CNAG_03264T0	TCGGTATTTCGATCAAGCAG	20	19	1	0	0
CNAG_03264T0	CAAAATAGAGATGATGACGG	62	49	2	0	11
CNAG_03264T0	ATGTGTTCTTATTACCCATG	9	0	1	6	2
CNAG_03264T0	TGGGATGAATTAGGACTTGG	64	9	2	15	38
CNAG_03264T0	AATCCATCAGAGCATTGTCA	312	274	8	13	17
CNAG_03264T0	GCAAGCGACTATGGCTGACA	573	507	30	10	26
CNAG_03264T0	GGCGTGAAGAAGTTGGTGCA	23	22	1	0	0
CNAG_03264T0	AAAAACTTACAGCCTCTGCT	53	37	8	0	8
CNAG_03264T0	GTATACTGGCGTGAAGAAGT	990	599	47	7	337
CNAG_03265T0	ACGCAAACTCGCTATCACAG	37	33	4	0	0
CNAG_03265T0	AAGATGTAGAGTTACCTGAG	1	0	1	0	0
CNAG_03265T0	TGACTGTCTCAAGCGTGCAG	11	11	0	0	0
CNAG_03265T0	TGTTGATACGAGGAGCACCA	123	108	7	4	4
CNAG_03265T0	TTGAATGAATTGTTGATACG	526	375	27	3	121
CNAG_03265T0	TAATCCCAGAACCTCAGCCA	172	157	9	0	6
CNAG_03265T0	AACGGACAAGACTCATGGAG	16	0	2	0	14
CNAG_03265T0	AGAGTCGCCATGGAATGAGG	3	0	3	0	0
CNAG_03265T0	ACAACTGCTATCCCGACCAA	481	378	16	0	87
CNAG_03265T0	GGCTTCATCTGTGCCAACGT	152	125	6	0	21
CNAG_03266T0	GTCGGCACCCAAGAAAACGT	1140	1047	36	10	47
CNAG_03266T0	AAGCCCGAACAACATCCAGG	37	34	0	0	3
CNAG_03266T0	GGGGTTGACCGATACCACCT	485	436	12	5	32
CNAG_03266T0	TGACAAGAATAAAGGCCTCG	312	232	11	44	25
CNAG_03266T0	AAGGAAGCCGGGTATGACCA	24	22	2	0	0
CNAG_03266T0	TATCGCCAATGCGTGCCCCG	167	135	9	0	23
CNAG_03266T0	GACTTCTGTCAACTCCTAGG	0	0	0	0	0
CNAG_03266T0	ATTGTCGGGAGGAAGGAACC	0	0	0	0	0
CNAG_03266T0	GTACGGAAGCCAGAAGGGCA	43	23	4	0	16
CNAG_03266T0	CTGATCTAACCATCCTCAGA	444	371	25	2	46
CNAG_03267T0	GTACACGGAAGAAGATACGG	0	0	0	0	0
CNAG_03267T0	CGAAGGTTAGGATAGCTAGG	0	0	0	0	0
CNAG_03267T0	GTCGTGTCTACAGTACCTGG	0	0	0	0	0
CNAG_03267T0	TCAATGCGCCTATTCCACCG	0	0	0	0	0
CNAG_03267T0	GGAAACCCCATTGAGCACTG	65	0	3	0	62
CNAG_03267T0	ATTGCCACAACGTACCCCGG	1	0	1	0	0
CNAG_03267T0	GAGTTCCACAGTGCTCAATG	27	0	0	0	27
CNAG_03267T0	TTGAATTGCAAAACTCACAG	7	0	0	0	7
CNAG_03267T0	CAGTACCAGATACCCACTTG	13	0	0	0	13
CNAG_03267T0	GCGTAAGCATGTTTGAACTG	40	0	4	0	36
CNAG_03268T0	GACCATCTTGACTCACAGGA	2	0	1	0	1
CNAG_03268T0	ACTCACCAGGAATCCATCCA	184	160	2	0	22
CNAG_03268T0	TATGAAGAGGGGATGCGCTG	95	86	3	2	4
CNAG_03268T0	CATCTTGACTCACAGGAAGG	4	0	4	0	0
CNAG_03268T0	TTTGTGCACCATCACTCACC	686	568	32	18	68
CNAG_03268T0	ACTGTCTTAGATTTATGAAG	1115	921	40	18	136
CNAG_03268T0	AACGGAAATATAACTTACAC	104	10	3	0	91
CNAG_03268T0	TGTCTTAGATTTATGAAGAG	22	0	1	3	18
CNAG_03268T0	ATAACTTACACCGGTATAGG	680	583	23	6	68
CNAG_03268T0	ATCTTGACTCACAGGAAGGA	0	0	0	0	0
CNAG_03269T0	GTGAATAAAGGTGATATACG	1655	1191	47	185	232
CNAG_03269T0	AACAGGACAGAAAAGCTGCG	0	0	0	0	0
CNAG_03269T0	GTGAGTGGGAAATTGAACGC	1443	1080	52	0	311
CNAG_03269T0	AGCTTCTCCGAAGATGAAGT	799	731	18	10	40
CNAG_03269T0	ATGGTGATGAAGGAACCACA	80	53	8	0	19
CNAG_03269T0	ACTTAAGATACTGTCCACAA	736	540	30	22	144
CNAG_03269T0	ACAGTGTTACCGCAAGCGAG	2	0	2	0	0
CNAG_03269T0	AGGACAGAAAAGCTGCGAGG	1	0	0	1	0
CNAG_03269T0	GCTTGTGAATGGTTGTTCCG	946	563	28	2	353
CNAG_03269T0	GCAATGAAGGTTGAAAGCTG	24	15	4	5	0
CNAG_03270T0	GACGTGGCTTACGAAGAAAG	4	4	0	0	0
CNAG_03270T0	AAGGTGGGTAGGATTTCCCT	389	359	13	0	17
CNAG_03270T0	GTCGAACAAAGCCAAGAAGG	1	0	1	0	0
CNAG_03270T0	CATAGGGTTTCGCTACATGA	46	41	2	0	3
CNAG_03270T0	AGTAAGTCTGACCGGTGACG	98	78	6	0	14
CNAG_03270T0	AGCCAACCTTGAGCTCGATG	3	0	1	0	2
CNAG_03270T0	AAGCTCTTGAATCCAAAGGG	0	0	0	0	0
CNAG_03270T0	TAGGCGTGTCACCATTCCCG	86	74	3	1	8
CNAG_03270T0	CAGCGCGCTAGAGACGACTT	22	21	1	0	0
CNAG_03270T0	ATCATCCAGTGAGTGCAGGA	14	13	1	0	0
CNAG_03271T0	TTAGACGTACTAGTCACTGG	14	0	1	7	6
CNAG_03271T0	AACTCGGGTCGTGTACAGTG	2	0	2	0	0
CNAG_03271T0	ACACATCTAACAGCTACACA	10	0	2	0	8
CNAG_03271T0	CATCACCCACAGTACTCGTG	0	0	0	0	0
CNAG_03271T0	AACAGCTTGAGGAGTTGACG	0	0	0	0	0
CNAG_03271T0	GTACTAAATCGGCTAGAGAG	0	0	0	0	0
CNAG_03271T0	GAGTTGACGAGGACCTGCTG	0	0	0	0	0
CNAG_03271T0	GAGCTTGATGTTGGGACCAG	0	0	0	0	0
CNAG_03271T0	TGTTGAGACTGTAAGATAGG	2	0	2	0	0
CNAG_03271T0	CTGAACTTCACCAATGAGCG	6	0	0	0	6
CNAG_03272T0	GAACAGACAATGACGTACCG	531	448	29	0	54
CNAG_03272T0	AAGATTTGCATCGTAACTGG	331	294	13	6	18
CNAG_03272T0	TAAATTAACTACTCACCGAG	10	5	4	0	1
CNAG_03272T0	TCACACAGCCTACCAAGTCG	23	22	1	0	0
CNAG_03272T0	GCCATACGAGTATTCGCAGA	803	478	35	0	290
CNAG_03272T0	TTTGTAGGGAAGGAGGCCGG	124	0	0	0	124
CNAG_03272T0	ATCAAGATCAGTAGTTCCAG	2	0	0	0	2
CNAG_03272T0	ATTCACACAGCCTACCAAGT	1348	1136	67	0	145
CNAG_03272T0	GGAAGTAGGGTCCGGCACAG	35	30	4	0	1
CNAG_03272T0	AATTAACTACTCACCGAGCG	49	49	0	0	0
CNAG_03273T0	TCCTCTTCATCATCCCACGG	71	64	6	1	0
CNAG_03273T0	GTGGGCGAGAGGAACATGTG	15	0	0	0	15
CNAG_03273T0	AGGGGGCATAGCTTTCGAAG	276	266	5	0	5
CNAG_03273T0	CGGTGGATAGGCAAATACAC	29	0	0	0	29
CNAG_03273T0	GGGAGACACTGGATTTCAGG	1	0	1	0	0
CNAG_03273T0	GTGCATCTGAAATGGCCCCG	43	42	1	0	0
CNAG_03273T0	TCGGGCCACGAAACGACGAA	18	0	2	8	8
CNAG_03273T0	TTCGTTCTAATTGATAACCG	88	86	2	0	0
CNAG_03273T0	GAGCAAGTATTTGTCGACGG	9	8	1	0	0
CNAG_03273T0	ATAATGGCATGTATACCAGT	33	29	3	0	1
CNAG_03274T0	GAATGAGACATGAGACCTAG	3	0	1	2	0
CNAG_03274T0	GGCCTCGGCAGTGCGCCTGG	0	0	0	0	0
CNAG_03274T0	AGAACATGAAGTCTACGGAG	2	0	1	1	0
CNAG_03274T0	CAAACCGGAGCATATGGTCA	0	0	0	0	0
CNAG_03274T0	CTTGTCTTGACTGTGTCGAG	2	0	2	0	0
CNAG_03274T0	AAAGCTGCTTCGTAAGAGGT	0	0	0	0	0
CNAG_03274T0	CTTTCCCGGCACTACCTGGG	3	0	0	0	3
CNAG_03274T0	TGAAGTATGAAGGCATCAGA	0	0	0	0	0
CNAG_03274T0	GGATTCAAAGGCGTCTATCG	2	0	2	0	0
CNAG_03274T0	AGCTGCCTCTACAACCCCGT	13	12	1	0	0
CNAG_03275T0	ATTAGAAGACACCTACAGTG	783	714	37	1	31
CNAG_03275T0	ATGAGCTGGAAAGATGCAAG	51	50	0	0	1
CNAG_03275T0	ATTCGCAAAGTATAACTGGG	8	0	0	0	8
CNAG_03275T0	GGCCTTACCGAACCCAACCA	2	0	2	0	0
CNAG_03275T0	CAAGCTCGCCCATCTCCCGG	9	9	0	0	0
CNAG_03275T0	AGCCCAAATGACGAACAAGT	46	31	2	1	12
CNAG_03275T0	GGTAAGCTTCCGTCACGCGG	212	207	4	0	1
CNAG_03275T0	CTCTTGAACTGGTTTCTGCG	208	13	8	9	178
CNAG_03275T0	GGAGTTGCCTTCCTGACAAG	28	25	2	1	0
CNAG_03275T0	CATACATAATGGCAGCCGCA	28	0	3	0	25
CNAG_03276T0	GGAGTGAATAGCGTGCCAAG	133	100	8	11	14
CNAG_03276T0	CGACAAGGTACAGTTGACGA	3247	2845	129	20	253
CNAG_03276T0	CTTAGCACCATCAGGCACAG	0	0	0	0	0
CNAG_03276T0	GTGAAAGTTGACAATCGACA	3669	3147	177	37	308
CNAG_03276T0	AGCGTTGATAGAAGCGAGGG	0	0	0	0	0
CNAG_03276T0	TTTGGCAGTCAGTCTCTACG	8203	7383	314	14	492
CNAG_03276T0	GAGCAAATCCAAGACAGCCA	953	876	21	10	46
CNAG_03276T0	TTAGCACCATCAGGCACAGG	1087	958	40	0	89
CNAG_03276T0	CGGATGACGAGTTTGTTGCG	4	0	4	0	0
CNAG_03276T0	TAGTCTGGATCTATAGACCT	1774	1535	63	42	134
CNAG_03277T0	GACACGAACGAAGTCCTGAG	1	0	1	0	0
CNAG_03277T0	ACAACACACCAAGCAAACCG	501	479	16	2	4
CNAG_03277T0	AATCTCGCATCCAACGACAA	309	289	10	0	10
CNAG_03277T0	CAAGAGATGCTGGATCTGAG	0	0	0	0	0
CNAG_03277T0	CGCCGTCGACGAGATCAATG	295	99	5	2	189
CNAG_03277T0	ATCCTTCTCAGAATCGAAAG	23	22	1	0	0
CNAG_03277T0	GCCGAGGTCGTGGATGACAC	0	0	0	0	0
CNAG_03277T0	GCATCTCTTGCAGACCGCCG	295	217	18	5	55
CNAG_03277T0	AGTCGAACTTAGTACCCTTG	22	18	1	0	3
CNAG_03277T0	AGCCACATTGATCTCGTCGA	756	670	39	20	27
CNAG_03279T0	GTGGACTGAACAGACACTGG	130	59	5	0	66
CNAG_03279T0	GATGGCGCATGTGCAATGAG	1	0	1	0	0
CNAG_03279T0	ACACCGAAAGCTCATTACGG	252	220	9	13	10
CNAG_03279T0	CCTTATGGTCGGATTCAGGG	0	0	0	0	0
CNAG_03279T0	AATGCCCTCTTCCAGGACGT	1652	1521	55	11	65
CNAG_03279T0	AGTCATTGTGACCTCTGATG	526	473	6	1	46
CNAG_03279T0	TAGGCCGAGACATGCGTGTG	44	41	3	0	0
CNAG_03279T0	ACGTGCAACGCTCTTTCCGG	226	211	4	0	11
CNAG_03279T0	AATAACCGGAGTGAAGGTGA	66	57	4	0	5
CNAG_03279T0	ACGGTGGACTGAACAGACAC	1	0	1	0	0
CNAG_03280T0	CGTAGTGGGGATATGCACGG	187	173	9	0	5
CNAG_03280T0	GGAAGTTGTACAGCATAACG	1160	772	51	172	165
CNAG_03280T0	GTAGTGGGGATATGCACGGA	10	8	2	0	0
CNAG_03280T0	TCACTCAACGGTCATTCCAA	312	232	15	0	65
CNAG_03280T0	AGGAAAGGCTCCAACATCTG	381	352	16	1	12
CNAG_03280T0	ACTCGTAGTGGGGATATGCA	296	264	6	2	24
CNAG_03280T0	TCGAGGATAATCTGCAAAGG	255	234	7	0	14
CNAG_03280T0	CTTTCGAGGATAATCTGCAA	305	251	16	1	37
CNAG_03280T0	AGTAGTGTATACTCGTAGTG	84	54	6	1	23
CNAG_03280T0	GAGATTGATAGTCGCTCGAG	8	0	0	0	8
CNAG_03281T2	GATAGAGACTTAACGAACGT	826	690	49	2	85
CNAG_03281T2	CAGGGTGGCTACGAGCAGGG	11	5	5	0	1
CNAG_03281T2	GGCTAAAAGTATGTAGACGG	50	50	0	0	0
CNAG_03281T2	GTCCGAGTAAGTGACACGCA	112	101	2	0	9
CNAG_03281T2	AAGCTCCTGCTCGTTCATAG	93	51	12	0	30
CNAG_03281T2	TTGATGCTATCAGGTCAACA	286	151	10	21	104
CNAG_03281T2	GCAGACGGCGGTGGTTACGG	275	249	17	0	9
CNAG_03281T2	ACATGATACAAACATACAGC	1436	1272	61	5	98
CNAG_03281T2	AGACAAGCAAACCTGGAGAA	687	631	36	0	20
CNAG_03281T2	GACTTAACGAACGTCGGTGA	7	7	0	0	0
CNAG_03282T0	ACTTTGGACTGCCTACACGG	393	323	13	0	57
CNAG_03282T0	ATGATGAGGCAAGTAGTCTG	828	722	30	0	76
CNAG_03282T0	CCTGTAGAGCTGATACCAAG	164	95	3	20	46
CNAG_03282T0	TCAAACTACCGGTATCTCAG	29	10	3	0	16
CNAG_03282T0	TGTGTATGAACCGAATCCAG	77	0	0	0	77
CNAG_03282T0	GGAATGATGCTAAGCGTCGT	81	68	4	0	9
CNAG_03282T0	CAGGCGCTTCACTAGTCCTG	524	482	11	0	31
CNAG_03282T0	TCGCAAGCAACATATACAGA	657	532	17	11	97
CNAG_03282T0	TACACGCAAGGAAGCAAAGG	31	5	4	0	22
CNAG_03282T0	CTGGATTCGGTTCATACACA	352	319	14	1	18
CNAG_03283T0	CTTGGACTCAGGTTTACCGA	5	0	1	0	4
CNAG_03283T0	GGGAAAGGTCTACGTCCGAG	5	0	0	5	0
CNAG_03283T0	GAGGTCTAGGAAGAATGTCA	3	0	2	0	1
CNAG_03283T0	TAAGCGAACTGCTAAGCCCG	7	0	0	0	7
CNAG_03283T0	AAAATATCTCCACACACCGT	5	0	1	0	4
CNAG_03283T0	GAAGAATGTCAAGGTCCAGG	420	0	0	0	420
CNAG_03283T0	GCTTAGCGAGGATGGAAGCA	1	0	1	0	0
CNAG_03283T0	AAGAATGTCAAGGTCCAGGT	30	0	0	30	0
CNAG_03283T0	GAGTCCAAGCGATCTTTCGG	0	0	0	0	0
CNAG_03283T0	AAGGAAGAGAGACTCAGCCT	183	0	0	0	183
CNAG_03284T0	AAGTGGACGAGTTTGCAGAG	13	12	1	0	0
CNAG_03284T0	GCAGAGACCGAAGAAAAACG	0	0	0	0	0
CNAG_03284T0	AAGGCCACAAGAGTCTGATG	783	563	58	79	83
CNAG_03284T0	ACAATCGGAAAAGACAGTCA	113	90	8	0	15
CNAG_03284T0	TCGCAAGCGGCAAGTCATCG	2	0	1	1	0
CNAG_03284T0	GCTTTGGCAAGGGTTGAAAG	5	0	0	0	5
CNAG_03284T0	CCGAAGAAAAACGTGGATCG	1	0	1	0	0
CNAG_03284T0	AAAAGCAAGTGTCTCGCAAG	0	0	0	0	0
CNAG_03284T0	AAAACTAGTGAGAACGGAGA	4	0	0	0	4
CNAG_03284T0	CTCCAAGAATTCGTCGTCCG	510	419	32	1	58
CNAG_03285T0	TGTACTGTAATCACCACCGA	39	0	0	0	39
CNAG_03285T0	TGGTGTAGGGTATAACAACA	0	0	0	0	0
CNAG_03285T0	CTGAAGTAATGAGTGCCTTG	3	0	2	0	1
CNAG_03285T0	CAGGCCCTCGAGAAAACCCA	0	0	0	0	0
CNAG_03285T0	AGTCTTAACCAACTTCCACA	1	0	1	0	0
CNAG_03285T0	ATTTGAGATCCTTCGCAGAG	0	0	0	0	0
CNAG_03285T0	GAGGGGGCAATGGTGGACGA	0	0	0	0	0
CNAG_03285T0	CAGGATGCGATCATAGCCGA	0	0	0	0	0
CNAG_03285T0	GATGCGATCATAGCCGACGG	0	0	0	0	0
CNAG_03285T0	AGTCCGACAAGTCCCGCGAG	0	0	0	0	0
CNAG_03286T0	GCCAACAAGGTAAGTCACTG	100	98	1	0	1
CNAG_03286T0	TGACCGGGAAGGATGCGTCG	124	118	6	0	0
CNAG_03286T0	AATTTCTGTGATGTCGTGTG	319	207	18	5	89
CNAG_03286T0	AGATGATAGAGTGATCTTGG	27	26	1	0	0
CNAG_03286T0	GAGGTGTGTTCCTTGAGAGG	1	0	1	0	0
CNAG_03286T0	GATGATAGAGTGATCTTGGA	1	0	1	0	0
CNAG_03286T0	GAGAAGGCCTATAGCTATGG	0	0	0	0	0
CNAG_03286T0	GAGGGCCAAGGAGAGAAGCA	65	63	2	0	0
CNAG_03286T0	GCTATGGAGGAAAATATTGG	46	31	0	0	15
CNAG_03286T0	GCAGAGGTGTGTTCCTTGAG	2	0	2	0	0
CNAG_03287T0	ATGTTGAGCAAACCATACGG	39	39	0	0	0
CNAG_03287T0	GCACGCGGCTCCTCGCTGGG	0	0	0	0	0
CNAG_03287T0	GGCAGAGTGTTGCATTGACG	35	32	0	0	3
CNAG_03287T0	CCTCCTGGGACAACGCACGA	24	9	2	0	13
CNAG_03287T0	ACTAGAGCTTCCGCCCAGCG	20	20	0	0	0
CNAG_03287T0	CGGAGGCTACAAGCTCGTTG	9	0	1	0	8
CNAG_03287T0	TGTTGCATTGACGTGGAAGG	9	0	1	8	0
CNAG_03287T0	AGTATGGAAGAAGAAGGTAT	2	0	2	0	0
CNAG_03287T0	AGGCTACAAGCTCGTTGAGG	1	0	1	0	0
CNAG_03287T0	CCGAGCTCTTGAGACAGCCT	5	0	0	0	5
CNAG_03288T0	AATCACACCGATACTCAAGG	183	163	9	7	4
CNAG_03288T0	CAGATGAACTCACAGCCAAG	15	0	0	2	13
CNAG_03288T0	TAGTGACCCCGCATTAACAG	24	22	1	0	1
CNAG_03288T0	TTGGTTACGAATCAGCCGAA	337	305	17	0	15
CNAG_03288T0	CGCCGCTCACAACTTGTAGG	237	214	11	0	12
CNAG_03288T0	GAAGAAGACATAAAGCAGAA	578	529	18	0	31
CNAG_03288T0	TAGCGTGCTTGACGAACCAG	1	0	1	0	0
CNAG_03288T0	CAACTCCTCAATAGCGACAA	77	25	6	4	42
CNAG_03288T0	TGCCGCCTACAAGTTGTGAG	237	178	17	0	42
CNAG_03288T0	AAGCCATATAGAACTCATTG	130	90	9	13	18
CNAG_03289T0	ACCCCCTACACCATTCACGG	85	67	8	0	10
CNAG_03289T0	CATGAGCTTTGAGCCTACGT	616	447	26	1	142
CNAG_03289T0	CGGTCTGAGTGTGAACGAGG	0	0	0	0	0
CNAG_03289T0	ACTCTACCTCCTCACCAACA	12	10	0	0	2
CNAG_03289T0	TTGTTGACGAAACATGCAGG	24	16	1	0	7
CNAG_03289T0	TTGGTGAGACCTACTCGAGG	0	0	0	0	0
CNAG_03289T0	GTCACCGGTAGCTATGCCCA	23	12	0	11	0
CNAG_03289T0	GGTAGAGTACAAGAATGAGT	180	154	8	2	16
CNAG_03289T0	CTTGGTGAGACCTACTCGAG	18	15	2	1	0
CNAG_03289T0	CAAGCCCGGTATGACCATGA	12	9	1	0	2
CNAG_03290T0	GTTTCGGAGAGGTTTACCAA	685	632	14	1	38
CNAG_03290T0	AATTGACCTAGAGAGTGCCG	727	575	28	20	104
CNAG_03290T0	AGTATTCCATGATGATCCAG	115	114	1	0	0
CNAG_03290T0	TGGACTATCGACACAACGCG	0	0	0	0	0
CNAG_03290T0	GGACTATCGACACAACGCGA	206	137	5	0	64
CNAG_03290T0	CAAGCGAACGTCTTTACCAG	24	19	1	4	0
CNAG_03290T0	GATCGTCCAGTTGCGGAGGA	5	0	1	0	4
CNAG_03290T0	GAGAAGTGGAAGGCTGAAGG	0	0	0	0	0
CNAG_03290T0	CTCCCTACTACCCCATCACG	2535	2081	101	7	346
CNAG_03290T0	ATCATGGAATACTGTTCAGG	25	18	5	0	2
CNAG_03291T0	ATGGCGGGTCTTGTGCCATG	38	19	2	5	12
CNAG_03291T0	TACCCTACTAGACAGTGGGG	0	0	0	0	0
CNAG_03291T0	CTTTACCCTACTAGACAGTG	321	241	9	1	70
CNAG_03291T0	ATACAATACGAAAAGCCAGA	1225	988	55	0	182
CNAG_03291T0	TTCTTTACCCTACTAGACAG	1	0	1	0	0
CNAG_03291T0	AATACTGACTTACCTCTGCG	2	0	2	0	0
CNAG_03291T0	GCAAGGACATAATCTCCCCA	8	8	0	0	0
CNAG_03291T0	ATAATACTGACTTACCTCTG	531	350	22	3	156
CNAG_03291T0	CCGCAATGGCTTGTCCACAT	267	249	9	0	9
CNAG_03291T0	GGTAAAGAACTACTTCCCGA	1125	1022	41	26	36
CNAG_07722T0	GATTGATGCAAGTCACAAGG	58	56	1	0	1
CNAG_07722T0	CGGCTTCGGTAAGTATCCTG	65	3	3	0	59
CNAG_07722T0	TCGATTGGGCAATGACTGCA	107	77	3	3	24
CNAG_07722T0	CACGATTGATGCAAGTCACA	158	137	1	4	16
CNAG_07722T0	CGCAGAGGAGAAATAAGAGC	63	62	1	0	0
CNAG_07722T0	AATGATCTCTCAAGAATACA	153	101	7	0	45
CNAG_07722T0	GGATATCAGACAGCCCTTCA	11	0	0	2	9
CNAG_07722T0	TAAGAGCCGGTTGACCCTGA	603	537	20	0	46
CNAG_07722T0	GCAATAGCCTCAAATCGGTA	1	0	0	1	0
CNAG_07722T0	TATTGCCAGCAGTGTGTCCA	106	20	9	0	77
CNAG_03292T0	CAATACCACCCAATACTCCG	156	130	4	11	11
CNAG_03292T0	AGCTCTTGCGACTAAAAAGG	3	0	2	0	1
CNAG_03292T0	TTGTTCGATAAAGATCCGGA	148	129	2	0	17
CNAG_03292T0	AATACTCCGAGGATGAAGCA	351	203	14	36	98
CNAG_03292T0	ATACTCCGAGGATGAAGCAA	769	680	33	19	37
CNAG_03292T0	TTCATCCTCGGAGTATTGGG	87	80	5	0	2
CNAG_03292T0	ATATCACTTGGAGCTCGAGT	125	122	3	0	0
CNAG_03292T0	AGCTTGAGACAACTTCGTGA	256	232	19	3	2
CNAG_03292T0	ATGTCAGCAACAATGCCAAA	515	405	12	18	80
CNAG_03292T0	TGTACAAGGTGAGATCCCTC	224	189	7	0	28
CNAG_03293T0	ATTGCTGTTTCAGAACAATG	0	0	0	0	0
CNAG_03293T0	GCTGTTTCAGAACAATGGGG	1	0	1	0	0
CNAG_03293T0	AGCGAAGAGAAGAATAGTTG	0	0	0	0	0
CNAG_03293T0	TTCTGAAACAGCAATAGTGA	9	0	1	0	8
CNAG_03293T0	GAGTGGAGGATCATTAGCAT	3	0	1	0	2
CNAG_03293T0	GAGGATCATTAGCATCGGCA	2	0	2	0	0
CNAG_03293T0	AGGACCGGCGACTGATGGTG	0	0	0	0	0
CNAG_03293T0	ACCGGCGACTGATGGTGCGG	24	0	1	0	23
CNAG_03293T0	GCATAGTTGAGGCGCTTGAG	0	0	0	0	0
CNAG_03293T0	GAAGCCTGAGAGCATAGTTG	0	0	0	0	0
CNAG_03294T0	TGTTCATCAAGGGAAAGCCG	255	210	13	10	22
CNAG_03294T0	ATCCAGGAGAGATTACCAGT	977	794	44	2	137
CNAG_03294T0	GATCCAGGAGAGATTACCAG	0	0	0	0	0
CNAG_03294T0	AAGAGCTTGAAAATGGATGG	40	31	1	0	8
CNAG_03294T0	TGATATCAAGGAAACGCTCG	46	27	3	0	16
CNAG_03294T0	GATAGAAGTCCCTTACGAAG	97	91	3	0	3
CNAG_03294T0	ATCCAGCTACTCTCAGCAGA	1010	941	27	1	41
CNAG_03294T0	GCTCGTGTGAGGTAGGCGTA	282	222	12	0	48
CNAG_03294T0	TCGTAATGGGCAAACCGGAG	0	0	0	0	0
CNAG_03294T0	AAGTCTTCTTCCGTGATCGG	243	230	5	4	4
CNAG_03295T0	GTACTTCCGGTAGTACATGG	1	0	0	0	1
CNAG_03295T0	GACAGCGACGAATTTCCAGT	236	136	16	5	79
CNAG_03295T0	GGGCGAATAGAAACCGGACG	34	33	1	0	0
CNAG_03295T0	ACTTCCGGTAGTACATGGAG	0	0	0	0	0
CNAG_03295T0	CGATTGGTGGCAGACAACGT	397	355	15	0	27
CNAG_03295T0	GAGGCAGTAAAGGAATCGAG	9	9	0	0	0
CNAG_03295T0	AATTACTATTACCCCACCAG	24	15	2	0	7
CNAG_03295T0	AACGCGAGTGACTTGCGCGG	217	149	7	8	53
CNAG_03295T0	AGGCAGTAAAGGAATCGAGG	0	0	0	0	0
CNAG_03295T0	ACAGTGTTGGGATGACGACG	534	520	10	0	4
CNAG_03296T0	TCGTTGCCATCCTTGACCGG	2028	1756	77	34	161
CNAG_03296T0	GTGAACATTAACTCACAGGA	147	131	6	0	10
CNAG_03296T0	TTGTTGCAATGAATGAGTAT	854	747	27	11	69
CNAG_03296T0	TGAGTATGGGATGATTCCGC	4312	3729	221	82	280
CNAG_03296T0	ACCAATGCAAAATTCTCTGG	1370	1229	59	28	54
CNAG_03296T0	GCTAAAAAGGATGGTACTTG	598	528	24	0	46
CNAG_03296T0	TCAACTTTCGGTAAAGCGGG	0	0	0	0	0
CNAG_03296T0	CATACTCATTCATTGCAACA	401	334	24	22	21
CNAG_03296T0	GAGACCATGCTTGTAATCGC	1926	1652	91	22	161
CNAG_03296T0	AGTCTGCAAAGCTTGAGGAT	218	180	13	4	21
CNAG_03297T0	GGATAACCAGGCTATAAACG	614	512	36	3	63
CNAG_03297T0	CGGCGTACTCCGTTATATCG	1045	53	7	0	985
CNAG_03297T0	CGATGGCCAGATCATGATGT	183	149	9	16	9
CNAG_03297T0	CTTCGAGTGTCCCAGCTGTG	43	0	4	0	39
CNAG_03297T0	AACGGCGTCAAAGTCGTCTG	88	29	1	0	58
CNAG_03297T0	AAGATAAAACAACATACCAA	108	84	11	8	5
CNAG_03297T0	TGAAAGGGCAGACCAAGGAA	0	0	0	0	0
CNAG_03297T0	AGGAGCCGGGATCAGTGACA	41	16	2	6	17
CNAG_03297T0	GAACAAGTACTCGCTGCTAG	64	62	2	0	0
CNAG_03297T0	GACGGTGTCATAGAGGAAAG	29	0	0	0	29
CNAG_03298T0	ATTACAGGCCAAGTACGACG	947	835	39	3	70
CNAG_03298T0	GGACTGGTGGAAGATGCCGT	106	76	6	0	24
CNAG_03298T0	GCCACCCCTACCGTCAACGT	251	188	8	34	21
CNAG_03298T0	TCGCAAACATTCAATCACAC	20	7	1	0	12
CNAG_03298T0	GGTGATACCGGCGATGAGAG	12	0	0	0	12
CNAG_03298T0	TGGCCTGTAATGTGGACTGG	16	12	3	1	0
CNAG_03298T0	GCAAGTATTCATGCTTTCCG	151	140	4	0	7
CNAG_03298T0	GGGGATCATCATGTGAGTGG	0	0	0	0	0
CNAG_03298T0	GCGGGGGATCATCATGTGAG	1	1	0	0	0
CNAG_03298T0	GGCCACCCCTACCGTCAACG	13	8	4	0	1
CNAG_03299T0	AATAAAGCGATTGCTCACGG	1	0	1	0	0
CNAG_03299T0	AGGTCTTCAGAGGTGCCATG	2	0	1	1	0
CNAG_03299T0	TCACGCTGTCAAGTACGAAG	70	40	3	6	21
CNAG_03299T0	GTACCCGACTAACCCCATGT	0	0	0	0	0
CNAG_03299T0	AAGGAGGCTAGGTCCGAAGG	1	0	1	0	0
CNAG_03299T0	CTGACCGACACGGATGACGG	2	0	1	0	1
CNAG_03299T0	CAAGGTCTCAGTGGTTCAGG	0	0	0	0	0
CNAG_03299T0	TGCCGAACTCATTGTCAAGG	435	0	0	0	435
CNAG_03299T0	GTACTCTCCAACAATCCACA	0	0	0	0	0
CNAG_03299T0	AGAGTACTGTGAGCAGCCAG	1	0	1	0	0
CNAG_03300T0	CGAGCGAGGAGGGTAATGTG	0	0	0	0	0
CNAG_03300T0	ATAGATATCAGATAAATGCG	0	0	0	0	0
CNAG_03300T0	GGTGTGAATGATGGAAAGGG	3	0	0	0	3
CNAG_03300T0	ATATAGCTGGGAAGACAGGA	0	0	0	0	0
CNAG_03300T0	TGAGCCAACTGCTTACCCAA	14	0	2	0	12
CNAG_03300T0	TGTTAACAGGATACTGATGA	0	0	0	0	0
CNAG_03300T0	TCACCTGGAGAGTTGGTACG	0	0	0	0	0
CNAG_03300T0	TCAGTCGTTAGAGAGTGGGC	0	0	0	0	0
CNAG_03300T0	AAATGCGTGGAAATAGATGT	8	0	1	0	7
CNAG_03300T0	GCTGGAGAACGGCAGCGATG	0	0	0	0	0
CNAG_03301T0	GAAGAGCTAAGGGAAGTGGA	5	0	3	0	2
CNAG_03301T0	AGACGACATGACTGTTCGAA	565	404	24	1	136
CNAG_03301T0	GAAGCAATCTATCCAACAAG	8	0	1	0	7
CNAG_03301T0	GGAAGGCTTGGTGACACACT	129	116	0	0	13
CNAG_03301T0	CACGGAGAAAGCGCACCTCT	221	184	5	0	32
CNAG_03301T0	GGCACCGGAACCGAAAAAAG	0	0	0	0	0
CNAG_03301T0	GCTAAGGGAAGTGGAAGGCT	0	0	0	0	0
CNAG_03301T0	GTTGATGAGCTGCTGAGCGT	541	297	13	19	212
CNAG_03301T0	CCGCTCGAAGACGTACTAGA	28	22	1	0	5
CNAG_03301T0	ACGGAGAAAGCGCACCTCTT	97	75	1	0	21
CNAG_03302T0	GAATGGGGTGTAGATGACAG	9	0	0	9	0
CNAG_03302T0	GGGCAAGTTCAAGGTCCGGG	2	0	2	0	0
CNAG_03302T0	TTTAACCAGCTTGTGAACGG	1	0	1	0	0
CNAG_03302T0	CGTCTGCGACCTGCTCTCGG	2	0	0	0	2
CNAG_03302T0	ATGAGCGTGAGGAAGTACCC	0	0	0	0	0
CNAG_03302T0	GTCTTAAAGCCTATGGACAG	0	0	0	0	0
CNAG_03302T0	TCGAGCCAATGAAGGCGAAG	0	0	0	0	0
CNAG_03302T0	GCTTCGGGGTCATTGATGAG	0	0	0	0	0
CNAG_03302T0	GCAGACATGATGGTGCGTGG	0	0	0	0	0
CNAG_03302T0	CGGCGAGCGAGATGAGCGTG	0	0	0	0	0
CNAG_03303T0	GTGGGTACGAGCCTGAACAG	6	0	1	0	5
CNAG_03303T0	ACGTGATGGCAAAGCACCCA	3	0	3	0	0
CNAG_03303T0	GTGCTTTGCCATCACGTGAG	0	0	0	0	0
CNAG_03303T0	CACGTGATGGCAAAGCACCC	0	0	0	0	0
CNAG_03303T0	GAGGTCGATGGCGAGAACCT	40	0	0	0	40
CNAG_03303T0	TGAAGAAAGAGTTGGGCTCA	0	0	0	0	0
CNAG_03303T0	CAGAGGCAGGTCGGTTGATG	0	0	0	0	0
CNAG_03303T0	TATACTAACTACTTGCTCCC	1	0	1	0	0
CNAG_03303T0	TCATGGACGTCAAGTGCCCT	1	0	0	0	1
CNAG_03303T0	GTGAGTTGCGTACCTGAGTA	9	0	1	2	6
CNAG_03304T0	ACTGGCATGGGAGAATACGG	231	218	8	0	5
CNAG_03304T0	CTCACTGGTACACCCAACAG	13	13	0	0	0
CNAG_03304T0	GTGTACCAGTGAGAGAATGG	2	0	2	0	0
CNAG_03304T0	GAGGGAGCCATTGAGACTGT	524	452	17	0	55
CNAG_03304T0	GGAGCCATTGAGACTGTGGG	0	0	0	0	0
CNAG_03304T0	GTCGTGTGAAGAGTACGGCG	0	0	0	0	0
CNAG_03304T0	AGTGTCGGCTACGATCGAGG	8	0	1	2	5
CNAG_03304T0	GCGGCCGTCTGGGTACACGT	211	170	17	0	24
CNAG_03304T0	GCTGCCGGTGAAGGACGATG	727	593	27	4	103
CNAG_03304T0	GCTCGAGCAGATTGCCGACG	286	248	8	0	30
CNAG_03305T0	GGACATAGTCAAGAGCCTGA	202	116	2	48	36
CNAG_03305T0	AAGTGTTCGCGATATAACTG	1	0	0	1	0
CNAG_03305T0	GAGAGGCAAGTAGAAAGGTG	0	0	0	0	0
CNAG_03305T0	TGTTGAAGATGATATCAGGA	257	0	1	0	256
CNAG_03305T0	ACAAAAGACACGGACGCCCG	28	26	1	0	1
CNAG_03305T0	AATACGCCTAGATAATGCCC	10	10	0	0	0
CNAG_03305T0	ACTCACACGACATAAATCCA	3	0	3	0	0
CNAG_03305T0	GTAGCGATCGTGTCCACAGT	0	0	0	0	0
CNAG_03305T0	TGATTCTAAAAGAAATGTTG	1	0	1	0	0
CNAG_03305T0	TATAGTTGGCCCGATCAAGA	1	0	1	0	0
CNAG_03306T0	GTGCGCATTATCGAGCCTGG	97	73	4	0	20
CNAG_03306T0	TACAAGACCTGTACGTACGT	157	148	4	0	5
CNAG_03306T0	GAGGCCAAGTCTCTCACCGG	24	20	3	0	1
CNAG_03306T0	GGAGGTAAGCACTACGAATG	56	42	3	11	0
CNAG_03306T0	AGTGCAGGTTGCTCAGATGG	0	0	0	0	0
CNAG_03306T0	ATCGAGTAGAGTAGGGTTCG	90	22	7	13	48
CNAG_03306T0	AGCTGCCAAAAAGTTGCTTG	4	0	4	0	0
CNAG_03306T0	AGGATTGCATTGGAGACTGA	0	0	0	0	0
CNAG_03306T0	CCAGGCTCGATAATGCGCAC	2	0	0	2	0
CNAG_03306T0	CAGATCGTTGGGATTGGAGA	73	47	5	6	15
CNAG_03307T0	CTTTGTAAAAGACTGATGAG	32	16	2	11	3
CNAG_03307T0	ACAACTGTCCGTAGACGCCG	323	288	9	21	5
CNAG_03307T0	TGTTATGGCAGATTGTGTGA	1122	928	44	9	141
CNAG_03307T0	TGACATACTTGGAGGACTTG	431	349	16	0	66
CNAG_03307T0	ATGGCAGATTGTGTGAAGGA	27	14	2	1	10
CNAG_03307T0	GGATGTGCTCAATCTTGCAA	130	104	5	8	13
CNAG_03307T0	GGAGGACTTGGGGCTGAGGG	0	0	0	0	0
CNAG_03307T0	GACAGACTCAGCTGAAAAGA	182	61	11	0	110
CNAG_03307T0	CATACATACTGAAGTTGAGC	778	357	38	9	374
CNAG_03307T0	CTGTCATACCGCTCTCAGAC	282	227	23	3	29
CNAG_03308T0	TCGAACACTCCTCATCACGG	130	110	9	0	11
CNAG_03308T0	CAACGTTAGAATGCCAACAG	15	15	0	0	0
CNAG_03308T0	CTTGGCGATAGTCTGCACGC	152	143	6	0	3
CNAG_03308T0	GCCGGTGGAAGTAGGAACAG	2	0	2	0	0
CNAG_03308T0	GGCTCGAACACTCCTCATCA	399	367	14	7	11
CNAG_03308T0	AGATCCAAGCTATCACTGAG	0	0	0	0	0
CNAG_03308T0	AAAGAAAAAGACCACCAAGG	31	21	9	1	0
CNAG_03308T0	GGCGTGCAGACTATCGCCAA	196	121	3	0	72
CNAG_03308T0	AGAGTCCCATCTGAGCCATG	9	0	1	0	8
CNAG_03308T0	CATACGGTGAGGCTTCTCGA	209	190	9	0	10
CNAG_03309T0	GGATACGCACTCTCTCGCGG	1	0	1	0	0
CNAG_03309T0	ATTGGAAGAAAAGGGCATGG	21	21	0	0	0
CNAG_03309T0	CCGTACACACCTTCCTCGAG	2	0	0	0	2
CNAG_03309T0	ATCCACCGTGCACCTGACCA	0	0	0	0	0
CNAG_03309T0	ATTGGATACGCACTCTCTCG	702	235	16	34	417
CNAG_03309T0	AAGAAGAATGCTCTAGACTG	62	57	5	0	0
CNAG_03309T0	TTTCAAGAGAGAGACTGAAG	3	0	2	0	1
CNAG_03309T0	CCGACCTTCTTCGTGACTGA	102	69	7	0	26
CNAG_03309T0	TGAAATGAGTAGATTACAGA	70	0	2	0	68
CNAG_03309T0	TCAGGTGCACGGTGGATAGG	144	92	3	19	30
CNAG_03310T0	AGCATCAGAAGGATCCCACG	996	882	59	4	51
CNAG_03310T0	TGCAAGCTACGATATACCAG	1	0	1	0	0
CNAG_03310T0	GGAGGGGTCGTATGACTGTG	1	0	1	0	0
CNAG_03310T0	AGGATAGAGGGTTCAGTTAG	27	14	0	0	13
CNAG_03310T0	GTACCGGAAGAAGGTCGTCA	67	58	9	0	0
CNAG_03310T0	GTCGGCAGTCATCCTCTCTG	292	256	10	7	19
CNAG_03310T0	GTTACAGATTATTCCGACGA	1686	1328	62	80	216
CNAG_03310T0	TGCAGATGATGGCCCCAGAG	0	0	0	0	0
CNAG_03310T0	GGTGGTGGGTAAAGAAGACA	156	133	15	0	8
CNAG_03310T0	ATCCTTCTGATGCTACTCTG	135	106	9	5	15
CNAG_03311T0	CGGCACTGCTGAGATCAAGG	12	6	2	4	0
CNAG_03311T0	GATTGCACATACGTATTCCG	92	53	7	10	22
CNAG_03311T0	GACCAAGACTTATACCGACA	395	298	5	2	90
CNAG_03311T0	AGTGGAGTAAGCGTTGTCGA	165	129	5	0	31
CNAG_03311T0	AGAGACACAGTCCTTGCCAG	3	1	2	0	0
CNAG_03311T0	CTACAAGCCTGACCTTTCCG	88	83	3	0	2
CNAG_03311T0	AAGGACTGTGTCTCTCGATG	83	62	1	10	10
CNAG_03311T0	GAGAGACACAGTCCTTGCCA	40	32	3	4	1
CNAG_03311T0	GGAGTCGATACCCTCAATGT	112	107	5	0	0
CNAG_03311T0	ACTGCTGAGATCAAGGAGGA	0	0	0	0	0
CNAG_03312T0	GGTAGACGGAGGGATAAGTG	106	30	11	0	65
CNAG_03312T0	AAGGCATCTTCCGCTCCCAG	3	0	1	0	2
CNAG_03312T0	GCCGAGGTAAGGTAGACGGA	9	9	0	0	0
CNAG_03312T0	GGAGGCGGCTACCAAGACAG	0	0	0	0	0
CNAG_03312T0	TGCGAAAAAGAAGAGACGGA	291	253	9	0	29
CNAG_03312T0	GGTTGCCGAATCTGCGTGTG	0	0	0	0	0
CNAG_03312T0	GGCCGAGGTAAGGTAGACGG	21	19	1	0	1
CNAG_03312T0	GACCATCTTGCACACATGAG	0	0	0	0	0
CNAG_03312T0	TTCAAGCAAAACCTCGCGAG	0	0	0	0	0
CNAG_03312T0	CATCTTGCACACATGAGCGG	351	286	26	0	39
CNAG_03313T0	GACACCCAAAGATCTCGATG	29	27	2	0	0
CNAG_03313T0	GGAGCGATGGGTAATACAGG	29	8	3	0	18
CNAG_03313T0	GCATCTGTAGAGCGACGGAG	0	0	0	0	0
CNAG_03313T0	GATGCAAGGTAAGTGCCGAG	2	1	0	0	1
CNAG_03313T0	GCCGTGTGAGCAAAGTTGAG	12	12	0	0	0
CNAG_03313T0	AAGGGCTTACGAGATTCGAA	554	518	20	2	14
CNAG_03313T0	TGCAAGGTAAGTGCCGAGTG	2	0	2	0	0
CNAG_03313T0	CACATCGATCTGTCGTCCAG	25	0	4	8	13
CNAG_03313T0	TTAGGTTTGATAACTAATGG	2	0	2	0	0
CNAG_03313T0	GTTCAGCGACTGAATGCGAG	89	83	5	0	1
CNAG_03314T1	GATAACTGAGAAGAATACGT	2041	1752	90	4	195
CNAG_03314T1	GCCGCTGTAGAAGAAACGGG	1	0	1	0	0
CNAG_03314T1	GGATAACTGAGAAGAATACG	575	509	28	1	37
CNAG_03314T1	CTCACGCCAGACGTATCGCG	480	361	34	5	80
CNAG_03314T1	ACTTTGGTGACGCTTGACAT	1000	785	30	21	164
CNAG_03314T1	GCTGACGGATGGGTGCTACG	253	182	7	10	54
CNAG_03314T1	ATAACTGAGAAGAATACGTG	309	271	13	5	20
CNAG_03314T1	GCCGAATGGGCAGAAACTGG	32	29	1	0	2
CNAG_03314T1	GTGGGAGCAGCCGAACTAGG	94	74	4	13	3
CNAG_03314T1	GCCAAGCACAGTGATGCCGG	999	758	35	118	88
CNAG_03315T0	GATCTCAGTGACGAACCTCG	1	0	1	0	0
CNAG_03315T0	GCTGCAGCATAGGTTAGACG	0	0	0	0	0
CNAG_03315T0	GAAACAGATGAGAATGACAT	0	0	0	0	0
CNAG_03315T0	GGATAGTCTTGCCATCGTCG	106	0	1	1	104
CNAG_03315T0	CGGAAATCCACTGCGCACCA	2	0	1	0	1
CNAG_03315T0	GCTGAACACGATAAGACTGT	0	0	0	0	0
CNAG_03315T0	CTGACAGAAGTGAAGGACCT	0	0	0	0	0
CNAG_03315T0	ATCTTGCCAGGATGAACCAG	0	0	0	0	0
CNAG_03315T0	GGGTCTCCCAATCGTCCTTG	30	0	0	0	30
CNAG_03315T0	CAGCAAGGGCATGTTCCCCG	0	0	0	0	0
CNAG_03316T0	AATCACTGTTGACAAGACTG	14	14	0	0	0
CNAG_03316T0	AAGCTCAAAAAGGATCCAGG	120	70	5	24	21
CNAG_03316T0	ATTTACAGTGACCATCAAGG	193	178	3	0	12
CNAG_03316T0	CAAGGTAAGCCCTCTCCACG	5019	3986	163	353	517
CNAG_03316T0	GAGGGCGTCGAGTACTCTGT	81	70	2	0	9
CNAG_03316T0	CTGATTTACAGTGACCATCA	932	843	46	6	37
CNAG_03316T0	TTGAGAACAACCTGTAAGGG	0	0	0	0	0
CNAG_03316T0	AGGTGGGTGATTGCTTTCAG	7	0	0	0	7
CNAG_03316T0	TTTACAGTGACCATCAAGGA	100	0	3	26	71
CNAG_03316T0	TACAAGGTAAGCCCTCTCCA	945	847	9	19	70
CNAG_03317T0	GATGCATTGACCTATCAAAG	370	232	11	8	119
CNAG_03317T0	AGGAAGGAGGGACATCATCG	1655	1365	94	45	151
CNAG_03317T0	CTAGCTTCGACAAACACTAG	464	362	21	3	78
CNAG_03317T0	TGCGTACACTACTGATCCGA	871	727	44	45	55
CNAG_03317T0	GCTCTTTAAAGTACTCTGTG	104	87	4	9	4
CNAG_03317T0	AGTATATGGTCAAGATCAAG	571	395	14	65	97
CNAG_03317T0	TCTTCCATTTCAAGAATGAG	91	78	4	2	7
CNAG_03317T0	GGACGTACCGAGACTGGCCA	7	0	0	0	7
CNAG_03317T0	ATCGAGATAGTCGGACACAT	998	720	59	36	183
CNAG_03317T0	TTGGATAAGGGACTGTTGCG	2118	1900	74	15	129
CNAG_03318T0	AAAGAGGCTATACATCCCGG	135	125	10	0	0
CNAG_03318T0	GTGAAGGCTATAACGTCCTG	256	243	11	0	2
CNAG_03318T0	GGTGCGGCTCGAGACCCAAG	46	41	3	0	2
CNAG_03318T0	CCACATCCTGATACAAATAG	24	24	0	0	0
CNAG_03318T0	GCTCTAGCTCGACACACCCG	544	477	26	10	31
CNAG_03318T0	GAGAAGCAGTAACTTGCGGG	0	0	0	0	0
CNAG_03318T0	CATCCGCCCCAAACACAATG	251	154	16	19	62
CNAG_03318T0	GGTGCTTGACAGGAAAAATG	90	66	5	0	19
CNAG_03318T0	AGTGTATCAAACTGAGCGAG	32	31	1	0	0
CNAG_03318T0	CTGATACAAATAGTGGACAT	905	786	38	1	80
CNAG_03319T0	CATCATCCGAGGAAACACAG	3	0	3	0	0
CNAG_03319T0	AGTATCTGTGACAAATTCAG	0	0	0	0	0
CNAG_03319T0	CCGACACTGTATGAAGATGG	1	0	0	1	0
CNAG_03319T0	ACCAAGATATTAGCGTCGTG	430	211	11	5	203
CNAG_03319T0	CGCTACAAGCACCACCACCG	2	0	2	0	0
CNAG_03319T0	ACCTCAAAAAGAAGGGAGAG	1	0	1	0	0
CNAG_03319T0	CTGGATGCAGTGTTGGACGA	1007	681	38	7	281
CNAG_03319T0	CGGTTGGACGTTGAACTCGG	112	106	2	0	4
CNAG_03319T0	CGACAAAGGTGTGTATGGCG	9	7	1	0	1
CNAG_03319T0	GGTTGGCGTCGAGTTCAAGT	836	727	47	0	62
CNAG_03320T0	ATCTCCAATATAGTCAACGG	430	341	17	10	62
CNAG_03320T0	TACAAAGAAAAAGACTCACG	1857	1668	68	6	115
CNAG_03320T0	CTATACGAAAACAACTCACG	1215	1124	38	0	53
CNAG_03320T0	CGACGATGATGACTTCGGTG	28	16	1	0	11
CNAG_03320T0	AAAGGCGTCATCCTCGTAGG	41	19	2	8	12
CNAG_03320T0	CTTGACGCCCGACAGTTCCG	626	525	29	18	54
CNAG_03320T0	CATGGCCGGCTTCGTCAAGG	12	11	1	0	0
CNAG_03320T0	TTGCAGATGAAGATGTGCTG	15	13	0	2	0
CNAG_03320T0	CACTACGTCGAAAAGCCCGA	215	171	12	0	32
CNAG_03320T0	TGACCCAGAGACCAACCAGA	339	242	19	10	68
CNAG_03321T0	GAGGAGGGTAGAGCAAAGTG	0	0	0	0	0
CNAG_03321T0	GTGTACGGTGCAGAGTCAGG	191	181	10	0	0
CNAG_03321T0	GCGTCTTGAGAACTACCAGT	2005	1534	62	11	398
CNAG_03321T0	CTAAAACTAGCAGCGGACAG	20	13	0	0	7
CNAG_03321T0	TTGTGAAGGGACAAGTTCGG	497	466	14	0	17
CNAG_03321T0	GTTTGCAGCTGCTACACCCG	2278	2019	84	40	135
CNAG_03321T0	AGAGTGCTGAGCCTGTCGCA	205	130	10	0	65
CNAG_03321T0	GGGTTCTGTGACTGTCGGAG	1	0	1	0	0
CNAG_03321T0	GGTTCTCAGGGTTGGCACGG	1096	736	53	181	126
CNAG_03321T0	GTTCATGGATGGTTTCTCGG	320	132	18	49	121
CNAG_03322T0	GTGGTCATAGGTGGTCTCGG	21	20	0	0	1
CNAG_03322T0	TGGTGACGATAAGTTACTGG	7	7	0	0	0
CNAG_03322T0	CGTGGCCGAGAAGCATGAGT	25	12	2	0	11
CNAG_03322T0	GTCTCCCGCCTACATCAAGG	0	0	0	0	0
CNAG_03322T0	TACCGGTGAAGAAGTTGTCG	42	21	3	0	18
CNAG_03322T0	CAGGAGACTATCACCCACGT	19	18	1	0	0
CNAG_03322T0	GTAGCTTACCCTGACAGCCT	9	8	0	0	1
CNAG_03322T0	GCATGAGTCGGTCAACCAAG	0	0	0	0	0
CNAG_03322T0	GACCTATGGTTATCACCGAA	35	0	3	0	32
CNAG_03322T0	TGTTGAAGATACGGGCGACA	0	0	0	0	0
CNAG_03323T0	GACGGAAGTAGTCTCAGCGG	136	125	8	0	3
CNAG_03323T0	TTGGACAACCTTATCGTCAG	174	157	12	0	5
CNAG_03323T0	CGCTGAGACTACTTCCGTCG	4	0	3	0	1
CNAG_03323T0	AAGGCCGAGGAAGCTCCAGA	471	310	17	40	104
CNAG_03323T0	TGCTGACGTGGATGATGCAA	916	650	41	65	160
CNAG_03323T0	CCTCGACCCCGATGCGCCCG	574	423	28	1	122
CNAG_03323T0	ACCTTATCGTCAGCGGCAAG	149	138	9	0	2
CNAG_03323T0	CGTGGATGATGCAAAGGCCG	32	30	0	0	2
CNAG_03323T0	TGAGCCTGAGGAGGACGACT	1	0	1	0	0
CNAG_03323T0	GCCGCCAAGGAGGCTGAGGT	16	0	2	0	14
CNAG_03324T0	TTTCCAGACTGACCTCTCGG	2697	2220	118	25	334
CNAG_03324T0	GATGGGCTGGGTGATTCGAG	136	125	2	3	6
CNAG_03324T0	TATGTGGCCGATATTCAGAA	2246	1486	125	0	635
CNAG_03324T0	ATCGCGAAGGGTAAGGACGA	1094	644	60	98	292
CNAG_03324T0	GTAACGGTATGGCAGGCGGA	345	314	14	0	17
CNAG_03324T0	GGGAGAGCAGAAACGGCGGA	33	29	3	0	1
CNAG_03324T0	CGACTTGAGAGGTTTGATGA	10507	9300	369	12	826
CNAG_03324T0	GTGAGTAACGGTATGGCAGG	19	0	0	0	19
CNAG_03324T0	GATAGGGGTGGTATCGAGTG	18	12	2	0	4
CNAG_03324T0	CTGGCTACGTGTGATGCGCG	783	657	47	3	76
CNAG_03325T0	TGTCGACATGAATGGCGAAG	30	23	1	0	6
CNAG_03325T0	GGACATCCCAGAGTTCGTAG	142	119	7	0	16
CNAG_03325T0	CCAATACGGCTTCAGGACCA	13	11	0	0	2
CNAG_03325T0	GGATTCCTCAAGAGAGAACG	55	24	3	19	9
CNAG_03325T0	GAGCTATCCAGACATTAGCG	97	0	0	0	97
CNAG_03325T0	CTCCCCGCTCCCAACCTCCG	180	111	12	0	57
CNAG_03325T0	TAGTCGCTTATGGGAAAACG	1266	716	48	136	366
CNAG_03325T0	TGGCATACTGGACTTTGCAG	122	109	4	0	9
CNAG_03325T0	ATGCTTTAGCAAAAGTGCCG	1527	1370	62	0	95
CNAG_03325T0	GGGTGTCTACCAGGTCAGCA	45	43	2	0	0
CNAG_03326T0	AAACAGATCCCTCTTCACAA	489	416	25	0	48
CNAG_03326T0	GGGTAATTGTAGCCACCGTG	8	8	0	0	0
CNAG_03326T0	CGAGAATACGATCTTCTGCG	12	0	1	0	11
CNAG_03326T0	GAGCTCTCCTCGGAAGTAGG	71	52	6	0	13
CNAG_03326T0	TTGCTGATGATACCCGCCAG	6	0	0	0	6
CNAG_03326T0	TGGTCCTAATCAGTACGGCG	190	55	5	0	130
CNAG_03326T0	CTCGTATATAGAGTGACCGG	264	165	11	16	72
CNAG_03326T0	GGACAGCATGCGGTACTCGG	58	13	2	0	43
CNAG_03326T0	TTGAGAAAGAGGTACTGTCG	393	351	11	3	28
CNAG_03326T0	GAAGTCATGGAAGACGCGGT	412	381	14	0	17
CNAG_03327T0	GGGATAGCAAGCTTACAGGG	0	0	0	0	0
CNAG_03327T0	TTATCCCAGGTCATAAACCA	200	135	20	12	33
CNAG_03327T0	TTTCTTCTCACGTAACCAGG	211	189	10	3	9
CNAG_03327T0	CTTTCTTCTCACGTAACCAG	226	15	9	0	202
CNAG_03327T0	ATAATTGAATGATAGTGTCG	937	723	47	21	146
CNAG_03327T0	GAGGAACCTTTCGGGAACAG	26	25	1	0	0
CNAG_03327T0	TACGTGAGAAGAAAGTCTAG	294	235	10	0	49
CNAG_03327T0	GGGAAAAATGATAGCCAAGA	32	6	1	0	25
CNAG_03327T0	CCTGAGATACCCCAAACAAG	1	0	1	0	0
CNAG_03327T0	AGATGAGGGAGGGCAAACAC	8	8	0	0	0
CNAG_03328T0	GTCGGCATACTGAAGCTCGG	143	113	2	0	28
CNAG_03328T0	CGGGGCAACGACTACCTCAG	2	0	2	0	0
CNAG_03328T0	TGTGAACGCGACATCATCGG	253	228	5	5	15
CNAG_03328T0	TGGTAGAGAAGAAGCCACTG	41	29	2	4	6
CNAG_03328T0	TCTGACTGTAAGTGACACAA	914	758	54	16	86
CNAG_03328T0	AACTTCTACCACGTCGACAG	13	13	0	0	0
CNAG_03328T0	GCCCTGCTGGACGATCTGAG	3	3	0	0	0
CNAG_03328T0	GGCTACCGATGATTGTGAAG	721	593	24	3	101
CNAG_03328T0	GACGACTACCTCTCGAGACG	1596	1272	69	1	254
CNAG_03328T0	GGTTGGCGTGGATGAAGCAG	0	0	0	0	0
CNAG_03329T0	TCACCCACTAAGCTTGACAA	131	71	8	0	52
CNAG_03329T0	TTGAAGGGCGAAGACCAAGG	149	93	3	23	30
CNAG_03329T0	AAGCAAAGGGAATCTCAGGG	0	0	0	0	0
CNAG_03329T0	GAGGCTCTCGATGTAGAAGG	8	1	7	0	0
CNAG_03329T0	AGCTATTCTTCCCGACACGT	662	589	25	0	48
CNAG_03329T0	ACTCAAGCACAAGAACAGCA	40	17	4	3	16
CNAG_03329T0	TGAGGATGAACGGTATTGTG	229	209	11	6	3
CNAG_03329T0	ACCAACGGCTCAACACAATG	443	366	15	0	62
CNAG_03329T0	TGAGAGCAGAGTCCAGAGCG	1	0	0	0	1
CNAG_03329T0	CCAAAGCAAAGGGAATCTCA	95	85	2	0	8
CNAG_03330T0	AAACAAAATCTGTCTCAACG	105	96	7	0	2
CNAG_03330T0	CTTCGACACAGCTATCAGGG	0	0	0	0	0
CNAG_03330T0	TCTAGTCTCAGCATCCCACG	121	66	2	0	53
CNAG_03330T0	GAGATGGTAGGAGAATCGTG	6	4	2	0	0
CNAG_03330T0	TTCAGACCGTGATGGAACAG	102	88	2	1	11
CNAG_03330T0	CTAGTCTCAGCATCCCACGA	205	190	14	0	1
CNAG_03330T0	TTACCAGATTCAGACCGTGA	301	267	11	0	23
CNAG_03330T0	AAGCTTGATCCCGATGAGGA	0	0	0	0	0
CNAG_03330T0	GAGCCTCGACGTAATCAAGT	320	284	10	3	23
CNAG_03330T0	TGGAAAGCTTGATCCCGATG	15	7	2	6	0
CNAG_03331T0	CAGGAAGTCTGGGAACCGAG	8	8	0	0	0
CNAG_03331T0	AAATTGAAGTAGAAACGCAG	0	0	0	0	0
CNAG_03331T0	AATTGTGAGAGCGACCGCAG	0	0	0	0	0
CNAG_03331T0	GAGAGCTCAAGGATGGTGCG	2	0	1	1	0
CNAG_03331T0	GGAACCGAGTGGATGGACCA	72	0	1	0	71
CNAG_03331T0	TGAACCATCAGACTTCAAGC	1	0	0	0	1
CNAG_03331T0	GAGCGTGTTGAACAGGTCAA	0	0	0	0	0
CNAG_03331T0	GCAATATCAAGGCATACCAT	115	0	0	0	115
CNAG_03331T0	GTTTCTCCCACAGTACAGGC	0	0	0	0	0
CNAG_03331T0	TGAGACAGAGAAAAGATCGC	0	0	0	0	0
CNAG_03332T0	TCTCGGAGAAGCGTACAAGG	0	0	0	0	0
CNAG_03332T0	CAGTGAAAATGAGTGCTGCG	4	0	4	0	0
CNAG_03332T0	ATACCAGAGATGATGATATG	3	0	1	0	2
CNAG_03332T0	ACAGGCGAGGGCGAATCGAG	0	0	0	0	0
CNAG_03332T0	TCGGTTGAAGGTCATTGCAG	0	0	0	0	0
CNAG_03332T0	TAGCAAGCTCAATGATGCCG	3	0	1	0	2
CNAG_03332T0	AAATATTGATGTGGGAACAG	0	0	0	0	0
CNAG_03332T0	AATTAGGAGCGAATATACCA	333	0	3	0	330
CNAG_03332T0	AGATTTCCATAGTTCGACGA	1	0	1	0	0
CNAG_03332T0	ATGATCAAAGACTGCCAGCA	0	0	0	0	0
CNAG_03333T0	TGGCGAGGTAATGAGCAGGG	6	0	0	0	6
CNAG_03333T0	GCTTGTCGAGAACTCCCAGG	18	17	1	0	0
CNAG_03333T0	CAAGTCGGAAGTCTGCGTCG	3841	3347	141	19	334
CNAG_03333T0	ATGACGATTGAAGGACGGCG	184	153	10	0	21
CNAG_03333T0	AGTAAGAGTAGGAAGAACGA	8129	6283	206	698	942
CNAG_03333T0	AACGATGGAAAGGAAAACCG	1645	1451	62	21	111
CNAG_03333T0	GGAGAAGTGCTAAGGCCAAG	612	491	21	0	100
CNAG_03333T0	CTCCAATCTCTTGTCCACAG	579	460	27	0	92
CNAG_03333T0	GAGCACATGGATGGTACAGG	1	0	1	0	0
CNAG_03333T0	CATCGAAAATGAGAGTGGCG	778	422	37	138	181
CNAG_03335T0	TGTCGCGCATAAGGGAAATG	20	0	0	0	20
CNAG_03335T0	GATACAAAGTTCCATCAAGT	0	0	0	0	0
CNAG_03335T0	TTCAGACCTACTTGTCAACA	0	0	0	0	0
CNAG_03335T0	AAAGAAAAGAACGTACCGCT	1	0	1	0	0
CNAG_03335T0	ACGGAGTTGTTAGGGTGCGG	0	0	0	0	0
CNAG_03335T0	GGAACCGACCAAGACCATAC	22	0	0	12	10
CNAG_03335T0	CCTCGATGATTCAATATATG	4	0	0	0	4
CNAG_03335T0	TATCGGCCATGTCATCGACC	2	0	0	1	1
CNAG_03335T0	GTCTCCCGTATGGTCTTGGT	0	0	0	0	0
CNAG_03335T0	TTGCACGCGTCTCAGATCCA	1	0	1	0	0
CNAG_03336T0	CGGTAGATAGCATCCCTGCG	29	20	0	0	9
CNAG_03336T0	GATTCGGTAGAATCGCCAGG	1	0	0	0	1
CNAG_03336T0	TGAACATGACCTACGCCGCG	64	36	0	2	26
CNAG_03336T0	GCACAACCATAAGAAAAACG	696	500	22	1	173
CNAG_03336T0	TGTCGAGAGACAAGCAACGG	371	320	16	0	35
CNAG_03336T0	AAGGGAACCTGTACACCCGG	6	6	0	0	0
CNAG_03336T0	AAGTCGGTGGTCTATCAATG	138	118	2	0	18
CNAG_03336T0	GGCGGCGTTGTAGTACACCT	1235	968	53	37	177
CNAG_03336T0	CACAAGATCGAGATAATGGG	1	0	1	0	0
CNAG_03336T0	ATATTGGCATGAAAATAGGG	1	0	1	0	0
CNAG_03337T0	GACACCTCGAGATTGAAGAG	0	0	0	0	0
CNAG_03337T0	GTACATTTCAAATATGCAAG	157	149	8	0	0
CNAG_03337T0	GAAATGTACTCCTCCCGACT	868	719	39	2	108
CNAG_03337T0	ACATCCACTCTTCAATCTCG	202	178	15	2	7
CNAG_03337T0	GAAATCTGAAAAAAGAACAT	1516	1312	61	36	107
CNAG_03337T0	AGTACATTTCAAATATGCAA	1149	951	34	3	161
CNAG_03337T0	GAGTACATTTCAAATATGCA	73	48	4	0	21
CNAG_03337T0	ATGCAAGGGGCGTTCAAGAG	1	0	0	0	1
CNAG_03337T0	ACTAATTGAAAGCAAATGAA	2572	2140	105	21	306
CNAG_03337T0	TCTGAAAAAAGAACATGGGT	217	148	4	31	34
CNAG_03338T0	TCGGCGGAGATATTGCCTGG	5	4	1	0	0
CNAG_03338T0	GGAGACCAAACAGCTTGCCA	104	91	5	0	8
CNAG_03338T0	TCGGGTGAATAGTAGTCCTG	30	20	0	0	10
CNAG_03338T0	ATAAGGCAGAGAGTACCTCC	96	44	8	5	39
CNAG_03338T0	GAAGAGGAGGTGGCTCATTG	0	0	0	0	0
CNAG_03338T0	GTTTGGTCTCCGGAGCAGAA	25	17	6	0	2
CNAG_03338T0	AAAGAGAACTCGGAAAGGGA	0	0	0	0	0
CNAG_03338T0	TCCATCGAGATCTACAGAAG	0	0	0	0	0
CNAG_03338T0	ACTCGGGATGCGATTCCTGA	75	49	4	0	22
CNAG_03338T0	ATCTACAGAAGCGGAGCATG	138	126	5	0	7
CNAG_03339T0	TTGGACTGTAACGATATGAG	37	36	1	0	0
CNAG_03339T0	CTGCTTTGTGAGTTAAATGG	227	191	9	0	27
CNAG_03339T0	GTAAGTTGGCGTCTGACACG	1849	1531	68	4	246
CNAG_03339T0	AGATACACATAAGAATGGCA	13	8	1	4	0
CNAG_03339T0	TAGTGGTTATATCCAAGCAG	85	11	2	0	72
CNAG_03339T0	ACTCGTTTGACACACGACCA	269	242	8	1	18
CNAG_03339T0	ATTTCCATGCTCACTCACAT	1513	1341	68	8	96
CNAG_03339T0	AGCTGCACACTACAGCCAGA	296	249	10	10	27
CNAG_03339T0	TGCAAGGAAGAATAAGATTG	207	199	8	0	0
CNAG_03339T0	AACGGGAAGAGTGATAGCAC	54	31	1	0	22
CNAG_03340T0	CTACGTTCCCGAGACCAAGG	322	262	7	4	49
CNAG_03340T0	AATGGTCTTAGTCTCTTGGG	0	0	0	0	0
CNAG_03340T0	GCCACCAGTCAGGAAAGACA	545	474	23	0	48
CNAG_03340T0	AGGGGTTAGAGTATCTGTGA	336	308	6	1	21
CNAG_03340T0	AAGACCATTCAGTCCAACGA	1784	1497	91	0	196
CNAG_03340T0	CAGATACTCTAACCCCTCGG	270	21	8	1	240
CNAG_03340T0	GTTCAAGGGCGAGAGCGATG	41	37	3	1	0
CNAG_03340T0	AGTCGTAAAAGTTGCTACCG	238	207	10	0	21
CNAG_03340T0	TCCAAATTCAACAACCCCGA	178	161	3	0	14
CNAG_03340T0	ACTGTAAGGCTACCATCCAA	1065	971	32	28	34
CNAG_03341T0	CTGCGTCCTTGACAACACAG	0	0	0	0	0
CNAG_03341T0	GATGGGATCTTTGCGCACAG	8	0	0	0	8
CNAG_03341T0	TTCGGACATGAATCTCAGAG	0	0	0	0	0
CNAG_03341T0	TCATACTCCTTGTCAAACAG	3	0	2	1	0
CNAG_03341T0	ACTCACATCTGCATCAACCA	218	0	5	184	29
CNAG_03341T0	AAGCGGGCATGTGGTCACGG	0	0	0	0	0
CNAG_03341T0	AGGCTGTTATATGTTAGCGG	0	0	0	0	0
CNAG_03341T0	CACATCTGCATCAACCACGG	26	16	0	10	0
CNAG_03341T0	ACCACGGATAGGGTTCGCAG	3	0	3	0	0
CNAG_03341T0	AAATTTGATTGCCAAAAGTG	30	0	1	0	29
CNAG_03342T0	CAAGTGATAACTGCAGACGG	51	45	3	0	3
CNAG_03342T0	GGAGATGGGAGCGGACACAG	1	0	1	0	0
CNAG_03342T0	AATGTGTTCGTCTCTGTCAG	22	5	8	0	9
CNAG_03342T0	ATATATCATCCTCACAGACA	1831	1250	54	31	496
CNAG_03342T0	CTTGTCCTCTCCGAGCGTGG	6	0	0	0	6
CNAG_03342T0	GCCACGAGAGTGTACATGGG	1	0	1	0	0
CNAG_03342T0	GTACATGGGCGGTCTCTCGG	402	310	17	17	58
CNAG_03342T0	GGTTCCAGATGAGAAGGGAA	103	95	3	0	5
CNAG_03342T0	GCTGTGTGGGATATCCAACA	3	0	0	3	0
CNAG_03342T0	TGAAATCGATGACAGGATGG	17	0	2	0	15
CNAG_03343T0	AGTGGAACAAGAAGAGACCA	21	16	4	0	1
CNAG_03343T0	TACCGGTAAAACTCTCCTTG	35	9	9	0	17
CNAG_03343T0	ACAGCATTAATTGACAACCT	1934	1722	60	1	151
CNAG_03343T0	GCTAACAGATAAAGCCCGCG	1	0	1	0	0
CNAG_03343T0	CATAAATCGAGCAAACACAA	957	699	45	54	159
CNAG_03343T0	GAGCTAACAGATAAAGCCCG	128	23	4	3	98
CNAG_03343T0	AACAGGGGAAGAACTTACGT	58	49	2	0	7
CNAG_03343T0	AGAGTCCGTTGAACCTATCG	214	193	8	7	6
CNAG_03343T0	CGTCTTCGGAACCCACCCCG	214	194	11	2	7
CNAG_03343T0	TCAGCTACACCGACCCACAA	145	99	20	1	25
CNAG_03344T0	GAGGGAAGTATGTCGCTCGG	1	0	1	0	0
CNAG_03344T0	GAGATTGAAGATGTCCGGAG	22	0	0	0	22
CNAG_03344T0	TTGCCCTTGAAAATCGACAG	1	0	0	0	1
CNAG_03344T0	TATTGGAGAGGTGAGAAGCA	3	1	2	0	0
CNAG_03344T0	AGATATTGATGAGGATTCCG	96	91	5	0	0
CNAG_03344T0	TGCCGAAGGATGGAAAGGTG	0	0	0	0	0
CNAG_03344T0	GAAAGGGAATATGCTCATTG	31	28	2	0	1
CNAG_03344T0	CTAGACGTCGATAGATGTGT	229	0	0	0	229
CNAG_03344T0	TAGGGGAATATCTTGTATGG	2	0	0	2	0
CNAG_03344T0	TTAGGAGGGATCTGTAAGTG	5	5	0	0	0
CNAG_03345T0	GTTCTCCGCAATCTTCACCG	539	476	15	0	48
CNAG_03345T0	GGATTGTAACTTCCCCACTG	29	0	8	10	11
CNAG_03345T0	TGGCTCAAAAGACAGGAACA	109	101	8	0	0
CNAG_03345T0	CTTGGTCGCAGCCTCCACCG	31	31	0	0	0
CNAG_03345T0	GGGGTGGTAATGATGCTTGG	0	0	0	0	0
CNAG_03345T0	AAGGGAAAAGGTCAGCCTCG	248	230	5	1	12
CNAG_03345T0	AGTGCCGAAAGGATGAAGTG	12	12	0	0	0
CNAG_03345T0	TTTGGCGCAAGATCTAAAGG	474	426	18	0	30
CNAG_03345T0	GAGGTCGACTAGTGTCACCC	82	42	3	0	37
CNAG_03345T0	AAGCACAGATCACAAACGGG	1	0	1	0	0
CNAG_07723T0	ATGCCAGACCGACTGTGCAG	147	130	6	0	11
CNAG_07723T0	AAACGATTATCAAGGTGATG	955	853	43	7	52
CNAG_07723T0	ACAAACGACGTATTGCCCAA	426	392	22	6	6
CNAG_07723T0	GGTCTGGCATCGTTGGAGGT	162	143	9	3	7
CNAG_07723T0	TCGAACAGAGCTGCTGAGAA	130	0	0	0	130
CNAG_07723T0	TGCTGTCGTAGAACGTATAG	0	0	0	0	0
CNAG_07723T0	CGTCAAAGCATCAGCGAGTG	0	0	0	0	0
CNAG_07723T0	GGAATCTTCCTCTGCACAGT	2087	1789	61	16	221
CNAG_07723T0	CTCTGTTCGAGATGACGCAA	229	176	23	11	19
CNAG_07723T0	AATGCTGTAACTGGAGATGC	487	434	20	0	33
CNAG_03346T0	TCACCTTACCATGGACCGGG	283	168	4	50	61
CNAG_03346T0	ATATACGAATCACTCCCCGA	1238	1066	54	9	109
CNAG_03346T0	CATCAGTTAACAGAAAGTGG	1	0	1	0	0
CNAG_03346T0	TTGCCATCGTCAAACCCCCA	123	1	1	0	121
CNAG_03346T0	TTACCACCCCCTCCACCACA	219	196	7	0	16
CNAG_03346T0	TTGTGCAGCCGATCTTCTGG	256	239	10	5	2
CNAG_03346T0	TCTGTTAACTGATGACCGTG	417	387	16	0	14
CNAG_03346T0	CTGGAAGGTGATGCAGAGGG	0	0	0	0	0
CNAG_03346T0	GTTAACTGATGACCGTGTGG	17	15	0	0	2
CNAG_03346T0	TTCACCTTACCATGGACCGG	291	250	16	1	24
CNAG_03347T0	TCTTGGAAGGACTGGCTACG	1037	670	28	44	295
CNAG_03347T0	TTTGTCGGCTACGAAGAAGG	90	67	4	8	11
CNAG_03347T0	CGGTCAGACAACCTTCATCG	183	149	5	0	29
CNAG_03347T0	ACTTGTCACTCTATCACGGA	205	172	10	0	23
CNAG_03347T0	CGGGAAGACCAAGCAATACG	349	237	5	0	107
CNAG_03347T0	GGGTGGCGAGTGAAGGACGT	177	164	3	5	5
CNAG_03347T0	TCGGTCTTACCTACACCAGT	1099	985	42	12	60
CNAG_03347T0	GACCAGTCTACCCTGACCGT	855	769	34	2	50
CNAG_03347T0	GATGGCAGTCTTTCCAACAC	0	0	0	0	0
CNAG_03347T0	TACGCGGATTGTGAATAAGG	703	529	29	22	123
CNAG_03348T0	ACGGCCGCTTGACTTCCCAG	6	0	0	0	6
CNAG_03348T0	GAAATTATAGAAACGAATGG	115	2	1	51	61
CNAG_03348T0	TGATACAGACGTGGACATGG	0	0	0	0	0
CNAG_03348T0	TGGTGGATGAGGGTAATGAG	13	8	0	3	2
CNAG_03348T0	TGAAGTGAGGGATGTGAGGG	0	0	0	0	0
CNAG_03348T0	AGAAGATGTAGATACCACAG	25	19	6	0	0
CNAG_03348T0	AAGCGAGACGATCAGGACAA	35	31	1	0	3
CNAG_03348T0	GTGGCTACGAGTGTACGTCA	22	21	1	0	0
CNAG_03348T0	AATTTAGTCACAGGAAACCA	10	10	0	0	0
CNAG_03348T0	AGGACAAGGGTAGTTCAGAG	10	0	0	10	0
CNAG_03349T0	TATTGCTTTCAACAACAGCG	0	0	0	0	0
CNAG_03349T0	TTGGCAACAAGACAAACAGG	1	0	0	0	1
CNAG_03349T0	ACCTTTATGACTATGCTGGG	0	0	0	0	0
CNAG_03349T0	GATACTCTTCTCTTCCATCG	4	0	1	3	0
CNAG_03349T0	AAGTTGTGGGATACAGAGAC	0	0	0	0	0
CNAG_03349T0	CAAATGTGCGCTGAGCCATG	0	0	0	0	0
CNAG_03349T0	GTTCCGGGAGATAAGCATTG	1	0	1	0	0
CNAG_03349T0	TGGTTCGGTAGGACATGTCG	1	0	1	0	0
CNAG_03349T0	CTACCGAACCATGTTAGCCA	102	95	6	0	1
CNAG_03349T0	CTGGGACTATGACATTCCTG	0	0	0	0	0
CNAG_07724T0	GAGGAGTGGGACAAGCACCG	2	0	0	0	2
CNAG_07724T0	AGATGTTCATGAGATCGCGG	114	59	2	0	53
CNAG_07724T0	TCACTCAACGAAACCGAAGG	1	0	1	0	0
CNAG_07724T0	TTTGGCATGAGTGATTGCGG	33	0	1	0	32
CNAG_07724T0	AGGTGGTTAAAGCAGCCGAG	11	0	5	1	5
CNAG_07724T0	CGCCCAATTAATCTGCATCG	37	33	4	0	0
CNAG_07724T0	TAATCAGATAGCTCCCGGTG	5	0	2	2	1
CNAG_07724T0	AATGATGAATCGTAGACACG	1	0	1	0	0
CNAG_07724T0	TGCTTGATGAGGAATCACGC	13	10	2	0	1
CNAG_07724T0	ACGGGGACTAGCCCAACCTG	20	16	0	0	4
CNAG_03352T0	CATAGTGAACCAAATACTTG	47	43	2	0	2
CNAG_03352T0	ATTAGGAGACACGATAATGA	267	234	6	2	25
CNAG_03352T0	ACGTTGCAAAGGCATAAGCT	167	118	13	32	4
CNAG_03352T0	GAGTTTAGAGATACATCACT	244	197	16	4	27
CNAG_03352T0	AGACACGATAATGACGGCAT	162	142	6	1	13
CNAG_03352T0	ATTGATACTTCCGGCAACTG	185	138	12	10	25
CNAG_03352T0	CACTATGTTCACATCAGCGA	7	7	0	0	0
CNAG_03352T0	CAAAGAAGATTACGTTGCAA	467	446	6	0	15
CNAG_03352T0	AAGTGAGTGCTCCTATAAGT	1588	1370	68	16	134
CNAG_03352T0	ATAGGACATTCCACAGTTGC	273	259	10	0	4
CNAG_03353T0	TCGTTCGTACTTCTCCAACG	9	0	1	0	8
CNAG_03353T0	GTATAGTTTCTCGGTCAATG	5	0	0	0	5
CNAG_03353T0	GCCCTCGGAGGAGTAACATG	1	0	0	0	1
CNAG_03353T0	TCGGAGGAGTAACATGAGGA	0	0	0	0	0
CNAG_03353T0	GATCGAGGACAGCTCTTCAG	1	0	1	0	0
CNAG_03353T0	GAGCTTTACCTGGAAGATCG	0	0	0	0	0
CNAG_03353T0	CTGTGGAAGATAAGGAAGCG	0	0	0	0	0
CNAG_03353T0	TCCTCATGTTACTCCTCCGA	7	7	0	0	0
CNAG_03353T0	GGGGCATAGTCATTTGATGG	1	0	1	0	0
CNAG_03353T0	TAACATGAGGAAGGTCGGAA	0	0	0	0	0
CNAG_03354T0	GGCCGATGCCATAATCACAG	2	0	0	0	2
CNAG_03354T0	GATCCGTCACCATACTTCTG	1742	1442	76	14	210
CNAG_03354T0	AAAGCTCGTAATCTTGCCGG	53	25	0	9	19
CNAG_03354T0	ACCCTCCAATGCAGTTCCAA	430	304	11	0	115
CNAG_03354T0	ACACACTGGTAGAGCAGGAG	4	0	0	0	4
CNAG_03354T0	AGACCGCAGAAGTATGGTGA	8	0	1	0	7
CNAG_03354T0	CCAAGGACTGATGCCCAACA	143	121	5	11	6
CNAG_03354T0	GGAAAAAAGAGTAAAAACGA	154	22	93	12	27
CNAG_03354T0	GTGCACAGGGTGAGGAACAA	116	51	16	40	9
CNAG_03354T0	GAAAAGGGGAAAATCGGAAG	6	0	0	0	6
CNAG_03355T0	GAACTCATCAGTCTTCACGG	222	196	16	1	9
CNAG_03355T0	TTCGGCGTAAGGGATGATTG	84	47	15	0	22
CNAG_03355T0	AGGGGAATCGAGGACCAGTG	105	20	1	1	83
CNAG_03355T0	ACGCATCCAAGCAGACCCTG	197	0	0	0	197
CNAG_03355T0	TCCCTGATTTCATCCACCGG	32	31	1	0	0
CNAG_03355T0	TACAGGATGAAGCTGCCACG	260	216	16	0	28
CNAG_03355T0	GTTCTGATAGACGGACATCA	66	45	6	0	15
CNAG_03355T0	AGCGGCAGTACGTTCCTACG	359	321	18	0	20
CNAG_03355T0	AAAGAGGTAACTCACTCCAA	536	419	21	34	62
CNAG_03355T0	TGTGGTTAGCCATAGCGATG	143	118	12	0	13
CNAG_03356T0	CGGAACTGTCACATGCTCAG	0	0	0	0	0
CNAG_03356T0	GCACAACCTACTGTCCGGCG	1	0	1	0	0
CNAG_03356T0	TGGATGACGTGCGAAAGATG	124	0	6	0	118
CNAG_03356T0	AGGTTTGTGGATCTGAACGG	11	0	1	10	0
CNAG_03356T0	TTGTGGATCTGAACGGAGGG	0	0	0	0	0
CNAG_03356T0	GAGGGTGTGCGATTAGAGGG	8	0	1	0	7
CNAG_03356T0	TGTGAGAACAAGATTGCACA	1	0	1	0	0
CNAG_03356T0	ATCTATGGTATACCTCATGA	185	164	12	1	8
CNAG_03356T0	GCGTCATAAGAACTGGATGA	294	258	17	3	16
CNAG_03356T0	ACAGACATTATGCCGTGGGA	102	0	0	0	102
CNAG_03357T0	GGTTGAGAAACACTGCGTAG	0	0	0	0	0
CNAG_03357T0	CTCATCAGGATCTATACCAG	2	0	2	0	0
CNAG_03357T0	TCAGACTGTGGAGAAGGACA	8	0	2	4	2
CNAG_03357T0	GTTGGAGACCTTATGAGACA	141	55	7	2	77
CNAG_03357T0	GGCAAATGAACCTTTCTGGG	0	0	0	0	0
CNAG_03357T0	AAAGATTGGAAAGGACAGAG	0	0	0	0	0
CNAG_03357T0	GTGGGCTGAGGTTCGAACTG	58	40	2	2	14
CNAG_03357T0	GATTGCGCTTGAGACGGTGT	0	0	0	0	0
CNAG_03357T0	GGTACGCGATCTGTTCGGAG	1	0	1	0	0
CNAG_03357T0	AAAGAGTTGAAGCGTCGTGG	9	0	1	0	8
CNAG_03358T0	GAGCTGAACACCGACCATGG	0	0	0	0	0
CNAG_03358T0	ACGGGACGTTAAAGTCGACA	2	0	0	2	0
CNAG_03358T0	CGAGACCCATCCAGTCAGAG	5	0	0	5	0
CNAG_03358T0	CGGCGACCTTGGCACCACCG	0	0	0	0	0
CNAG_03358T0	CCTTACCCTCCTCCTCGATG	61	0	1	0	60
CNAG_03358T0	GGAACTTCTTGACGGCCTCG	104	0	1	91	12
CNAG_03358T0	ATCAAGTACGCCATTGACAA	0	0	0	0	0
CNAG_03358T0	CGATTCCACATCGAGGAGGA	0	0	0	0	0
CNAG_03358T0	CGTCACCGACACATTCAGGA	0	0	0	0	0
CNAG_03358T0	AAAGGTAAAGGCCGACCCCG	10	0	1	9	0
CNAG_03359T0	GGGACGAAGAACGAACGAGG	0	0	0	0	0
CNAG_03359T0	AATGGGACGAAGAACGAACG	29	29	0	0	0
CNAG_03359T0	GAGGTGGACAGTGTACCAAA	8	3	0	5	0
CNAG_03359T0	ATCAACACGTACCCATGGGG	1	0	1	0	0
CNAG_03359T0	GATACCGATGCTGTGGCGAG	4	0	3	0	1
CNAG_03359T0	CGAGACCGATACCGATGCTG	0	0	0	0	0
CNAG_03359T0	GACAGTGTACCAAAAGGTGT	16	13	3	0	0
CNAG_03359T0	CTTGCCAACAACAGGAGCGA	14	11	3	0	0
CNAG_03359T0	AGGAAATCAACACGTACCCA	0	0	0	0	0
CNAG_03359T0	GTACACTGTCCACCTCCCCA	1	0	1	0	0
CNAG_03360T0	ACGGAGGTAAGAATTCAACA	44	10	3	0	31
CNAG_03360T0	CGAGAGCGAAATGCTAACGG	78	71	5	2	0
CNAG_03360T0	GCATATGTACCATGGGAAGG	0	0	0	0	0
CNAG_03360T0	AGGCTGGTTATAGTCGCGAG	37	35	1	0	1
CNAG_03360T0	GAAACTGCTACATCAAATGG	0	0	0	0	0
CNAG_03360T0	GACCTGCTTTGCTCGCTGTG	25	0	0	0	25
CNAG_03360T0	GTAGACGAAGGATGCTGCAG	39	39	0	0	0
CNAG_03360T0	ATCAGGTTGTGGGTAGACGA	1234	1082	61	17	74
CNAG_03360T0	CCCCCAAGCGATGCCAACGT	248	87	15	3	143
CNAG_03360T0	CCACCCTACTGAACAGAATG	13	10	0	3	0
CNAG_03361T0	GTTCCTCAAAGAAACCTGGG	46	40	1	0	5
CNAG_03361T0	TCCAAACTTATATCGCACAT	12	0	2	2	8
CNAG_03361T0	GGGCGGCAGAGGATTCAAAG	1	0	1	0	0
CNAG_03361T0	AGAGGTGTGTATGTCCCAGG	4	0	4	0	0
CNAG_03361T0	ACATGGGTCAAAGGGTACGA	644	592	26	4	22
CNAG_03361T0	CTTACAACTCTAAAAGAACG	29	26	2	0	1
CNAG_03361T0	GGCTAGCAAAGTCCGAAGCG	0	0	0	0	0
CNAG_03361T0	TGTTACCGACCTCCTAAGGG	1	0	0	1	0
CNAG_03361T0	TGGAGGTGAAAACATCGCAG	1	0	1	0	0
CNAG_03361T0	GAAACGAGAAGATGAGATTG	226	177	5	5	39
CNAG_03362T0	GTACTATTTACACTTCCAGG	9	8	0	0	1
CNAG_03362T0	TCTCGAAGCATAGACGACGA	80	65	3	1	11
CNAG_03362T0	CACCAAGCTTGAAGGTACCG	101	93	4	0	4
CNAG_03362T0	GACGAAGGTCTGGAGGACGC	0	0	0	0	0
CNAG_03362T0	AGGAGCGAGGAAGATTCGGA	15	13	2	0	0
CNAG_03362T0	AGACCAAGAAAAAGTCTAGG	4	1	3	0	0
CNAG_03362T0	CGTAGAAGATTCAGCAACAG	2	0	2	0	0
CNAG_03362T0	GCGTAGAAGATTCAGCAACA	34	25	4	1	4
CNAG_03362T0	AGTGATATGGAGAAAAAGAG	6	0	0	0	6
CNAG_03362T0	CTAAATGCCTCCCTCCAAGA	120	84	9	8	19
CNAG_03363T0	TTGATGCATGTTATCGAAGG	4	0	1	0	3
CNAG_03363T0	GTTACATCACACTACTGCCG	10	8	1	1	0
CNAG_03363T0	TGATGTACTCTCTCGCCGGG	0	0	0	0	0
CNAG_03363T0	TGTATGAATCTGACCTGTGA	1	0	1	0	0
CNAG_03363T0	TTATCGAAGGCGGAGAACTG	0	0	0	0	0
CNAG_03363T0	ACTAGGCTTATATTGAAGAG	2	0	0	2	0
CNAG_03363T0	GACTGGAAAATGTCAGCGTG	0	0	0	0	0
CNAG_03363T0	GAGGTTCGGTCTCATTTCGG	148	0	0	1	147
CNAG_03363T0	AAGTTGATGCATGTTATCGA	0	0	0	0	0
CNAG_03363T0	CAGGTCAGATTCATACAACT	0	0	0	0	0
CNAG_03364T0	TATCGCTGAATATGGCCGTG	718	637	33	9	39
CNAG_03364T0	TCAGTCGCTGATAATCAACA	45	1	7	0	37
CNAG_03364T0	ACACGCTTTCCACTGAACTG	647	517	32	12	86
CNAG_03364T0	CGTGTAAGCCAGAAACTGAG	2	0	0	0	2
CNAG_03364T0	GTGAGATAACCCTGACTCGG	26	20	3	0	3
CNAG_03364T0	CACTCGTACAACACCTCCGA	592	466	18	29	79
CNAG_03364T0	GCCGCAAAATTACCCTACAG	0	0	0	0	0
CNAG_03364T0	CGTGAAGAACGTATTCGTCA	188	0	1	4	183
CNAG_03364T0	CAGGGCTATCTCTTACCAGA	41	15	1	0	25
CNAG_03364T0	GATTTGGTATCTCAAAGTAG	1	0	0	0	1
CNAG_03365T0	GGATGACACCAGGATCGTAG	187	179	6	0	2
CNAG_03365T0	TACGGCGACTATGGCTACGG	131	111	3	1	16
CNAG_03365T0	TCAAGGGCATATCCTCGCAG	220	0	0	0	220
CNAG_03365T0	TCGGAACCATAAGATAAAGG	396	330	13	13	40
CNAG_03365T0	AGTAGCCCAGATAAATTGGT	2147	1616	83	185	263
CNAG_03365T0	CAGGATCGTAGTGGACAAAG	128	104	5	1	18
CNAG_03365T0	ACCAGGATCGTAGTGGACAA	45	45	0	0	0
CNAG_03365T0	GGATCCACTCGCACCACCAA	91	50	1	0	40
CNAG_03365T0	GCGTACGGCGACTATGGCTA	163	144	4	0	15
CNAG_03365T0	CTACTGCAGGAATGAAGGCA	34	15	1	1	17
CNAG_03366T0	CGTTGCGATTGAAGACACTG	244	230	8	0	6
CNAG_03366T0	GCGTCCGATAGAGATACGAG	23	22	1	0	0
CNAG_03366T0	ACGTTTCAACTCTATGCCAG	36	29	2	5	0
CNAG_03366T0	GGGTCCAGAAGTAGAGATTG	38	32	6	0	0
CNAG_03366T0	CATTGTGGCCCGCTCCAACG	380	311	30	4	35
CNAG_03366T0	GGTGAACCCATCAACCATTG	17	7	1	0	9
CNAG_03366T0	CGTTGGGCAGCAGTAGAAGG	39	39	0	0	0
CNAG_03366T0	CGAAGAAGGAAAAACACCCA	30	29	1	0	0
CNAG_03366T0	GTGAACGACCACAACCACGT	867	744	76	3	44
CNAG_03366T0	CTGATCAAGCTCACTGAACG	85	0	1	36	48
CNAG_03367T0	GGGACAAGATAAGAACCGTG	699	572	33	0	94
CNAG_03367T0	AGATCGTACCACGTGCCGAG	0	0	0	0	0
CNAG_03367T0	GCAACTGATTTCGCGCACCG	48	20	1	0	27
CNAG_03367T0	TCGCCCGTAGAATCTTGTGG	2	0	1	0	1
CNAG_03367T0	CAAAGAGGAACTACTTACGT	696	597	23	14	62
CNAG_03367T0	AACCAAGTCCTGATATCCCA	224	0	0	0	224
CNAG_03367T0	AACCTTGTCAGATTGTTCCG	337	243	16	2	76
CNAG_03367T0	TACCACCGATAGGCACATCA	117	105	11	0	1
CNAG_03367T0	GAACGAGGGAGGGATGTGGA	0	0	0	0	0
CNAG_03367T0	ATCCGCGTACTCCTTGACCA	575	470	33	2	70
CNAG_03368T0	ATAAGGCAAGAACATCCACG	0	0	0	0	0
CNAG_03368T0	CACTACGTATGGCAGAACGG	28	0	1	0	27
CNAG_03368T0	TGACATGGCTCTCAAATACG	1	0	1	0	0
CNAG_03368T0	TAATACATTGACAGCCATGG	7	0	2	0	5
CNAG_03368T0	CACAGCGATGATAGGCCCAG	4	0	2	0	2
CNAG_03368T0	CCACGACTTAGAAGACCGGG	1	0	1	0	0
CNAG_03368T0	AGAATCCAAGAGCCTACATG	25	0	0	5	20
CNAG_03368T0	GAAACCAAATACAGACCTGG	0	0	0	0	0
CNAG_03368T0	GGCCCTAGAAGAGTGCAACA	0	0	0	0	0
CNAG_03368T0	CAGGAAAGACTAGTGGACAA	35	30	5	0	0
CNAG_03369T0	TCTCTTCTAAGCGACCACGG	207	148	12	14	33
CNAG_03369T0	ATTCAAGGTAGGGATAGCTG	206	174	8	6	18
CNAG_03369T0	TCGTTAGCTAGCGATTCAAG	45	40	3	1	1
CNAG_03369T0	CGATTAAGCCGATTAGACGG	8	0	0	0	8
CNAG_03369T0	ACTGGGGGAAGGTTTAACAT	165	129	7	10	19
CNAG_03369T0	GTAACTCCGACGAAACATGA	210	144	3	18	45
CNAG_03369T0	TCTACACGCCAAAGTCTCGG	44	41	1	0	2
CNAG_03369T0	CTTTGCCGGCATATGCTCAG	39	0	1	1	37
CNAG_03369T0	TATGCCGGCAAAGTCCAAGT	147	119	11	1	16
CNAG_03369T0	GACTTAGAGTGGTTGCAAAG	454	317	22	0	115
CNAG_03370T0	AACTGACTAGGATCACCGAA	652	24	1	0	627
CNAG_03370T0	ACAAATGGTCCAGTTGCCAG	0	0	0	0	0
CNAG_03370T0	GTTGGAGTTCCTATAATGTG	114	58	4	1	51
CNAG_03370T0	ACAGTACAAAGGCTTCCTCA	174	102	15	0	57
CNAG_03370T0	CTGTATGATATTAACCAAGA	83	78	2	0	3
CNAG_03370T0	GACCCCGAGAGGTAACCGAA	503	445	26	1	31
CNAG_03370T0	AAGCCTTTGTACTGTTCCCG	132	123	5	0	4
CNAG_03370T0	AATCTGAAGCATCTCATCGT	1465	1289	59	0	117
CNAG_03370T0	TATCCCCGGGAACAGTACAA	111	90	6	0	15
CNAG_03370T0	GTCAACTGAACAAGGAAGGT	638	595	29	0	14
CNAG_07725T1	TAGACAAAAGGAGACCTACG	683	532	36	30	85
CNAG_07725T1	AAGGGAGCTCACAAGAACAG	1	0	1	0	0
CNAG_07725T1	AAAGATCACTCCAGTCACCA	126	96	2	0	28
CNAG_07725T1	ACAAAAGGAGACCTACGAGG	0	0	0	0	0
CNAG_07725T1	AGTGTTGGTATCTGACGTGA	533	428	21	7	77
CNAG_07725T1	TTCGAGTATGTATTGACACA	576	520	46	0	10
CNAG_07725T1	AAAAGGATGAAAGCATTTCG	169	109	15	30	15
CNAG_07725T1	AGTGAGTACGGATAGACATG	68	65	2	0	1
CNAG_07725T1	GGAGGGCAATGTGGACATGG	6	5	0	1	0
CNAG_07725T1	AGAAATGCTGGAGGGCAATG	170	147	7	0	16
CNAG_03372T0	GGTTCAATCTCCCCTCATCG	575	509	21	0	45
CNAG_03372T0	GATGTAGGTGAGCATACCGG	523	369	16	51	87
CNAG_03372T0	TGACCATCTCAATCTCCCCG	2366	2195	72	24	75
CNAG_03372T0	AGCCGCCAGGGATATTACGG	99	30	1	30	38
CNAG_03372T0	GCCATCTATTGATCTCCTCG	177	138	6	7	26
CNAG_03372T0	CAGAAGGGGAGATTCAAGCG	107	105	2	0	0
CNAG_03372T0	GGAACTAAGGGAATTGAACG	18	0	0	0	18
CNAG_03372T0	GATGAGATGAAGGAGTTCCA	89	77	2	0	10
CNAG_03372T0	GTTCGACGTTCTGAGAGCGG	746	647	29	11	59
CNAG_03372T0	GGCCAAGTTGGTGAGAGCCG	202	145	5	6	46
CNAG_03373T0	CTGGTGCAGTTCCTTGACGG	248	192	6	16	34
CNAG_03373T0	CGAAAGAAGAAATACCAAAG	68	54	0	5	9
CNAG_03373T0	CAAGTTCATAAAATGGCCAG	36	5	0	18	13
CNAG_03373T0	GACGGCGGCTCTTATATCAG	0	0	0	0	0
CNAG_03373T0	CCAGGGTGAAGTTATACAGG	0	0	0	0	0
CNAG_03373T0	GTTCAGTCACAGCATCCCTA	2187	1895	68	32	192
CNAG_03373T0	TGTATAACTTCACCCTGGCG	0	0	0	0	0
CNAG_03373T0	GTTCTTAGGCTCAGCAGACA	482	409	9	20	44
CNAG_03373T0	GCATAAATTAGACAGCCTTA	1005	857	39	0	109
CNAG_03373T0	TGATATAAGAGCCGCCGTCA	442	379	15	0	48
CNAG_03374T0	GTGTGGAAGAGAGTGTTGTG	1	0	1	0	0
CNAG_03374T0	CCGCTAAATGCTGAACAGTG	0	0	0	0	0
CNAG_03374T0	AGGGATAGAGAAGCCGCCTG	0	0	0	0	0
CNAG_03374T0	GGACGCTCCAGATTTACGCT	3	0	0	0	3
CNAG_03374T0	AAGACCGCGATCTTGTGTCA	0	0	0	0	0
CNAG_03374T0	TCGACCATTAATTCCCCAGG	0	0	0	0	0
CNAG_03374T0	GGGCAGAGGAAGTTGCGGTG	0	0	0	0	0
CNAG_03374T0	AAGTGCAAATGTCAATCCTG	1	0	1	0	0
CNAG_03374T0	TGCAAATGTCAATCCTGAGG	0	0	0	0	0
CNAG_03374T0	TGGAATCAAGGAGAGATGGT	0	0	0	0	0
CNAG_03375T0	GGACGATACCTTCCGTACGG	13	13	0	0	0
CNAG_03375T0	AGGAGGAACGTAAATGACAG	7	0	2	0	5
CNAG_03375T0	TACGGTACAAGGATGATCGG	15	15	0	0	0
CNAG_03375T0	CTCGAAGTAGCGAAACCCCG	0	0	0	0	0
CNAG_03375T0	GAGCGATAGTGGAGGTAGCG	0	0	0	0	0
CNAG_03375T0	AGCCGAACGAGCGATAGTGG	2	0	2	0	0
CNAG_03375T0	GGGGTCACCACCAATACCAA	1	0	1	0	0
CNAG_03375T0	CGGCTGGTACGTTCACCTCG	18	0	2	0	16
CNAG_03375T0	AGGACGATACCTTCCGTACG	10	9	0	0	1
CNAG_03375T0	TGCAATAGACAAAGACACCA	26	9	1	0	16
CNAG_03376T1	GGGTTAGAAGGGTTGCCAGG	10	0	0	0	10
CNAG_03376T1	CTTGGAGTCGATTATCAAGG	223	214	8	0	1
CNAG_03376T1	TTCGTAGAAATGGTTCCTGG	25	20	3	0	2
CNAG_03376T1	AAGACCAGAGTATCTCAGGG	1	0	0	0	1
CNAG_03376T1	GGTGGAGTCGAAGAGCCGGT	93	73	6	0	14
CNAG_03376T1	GACTCACTCGATCCGCTCAA	26	0	2	0	24
CNAG_03376T1	CAGGTTATCTAGCCCGAACA	206	132	13	2	59
CNAG_03376T1	AAAAACGAATGTCGAGACGT	518	476	20	4	18
CNAG_03376T1	AGCCGGTAGGAAGGGCGATG	1	0	0	0	1
CNAG_03376T1	CTCCTTCCGATTCTGCCATG	89	46	3	2	38
CNAG_03377T0	AGGCTGGTCGAGGAGCAATG	134	129	3	0	2
CNAG_03377T0	ATGGGTGAATCAAAGCCGAG	1	0	0	0	1
CNAG_03377T0	AGGAGTGAGCAAGACTCGCG	0	0	0	0	0
CNAG_03377T0	CAGGGCGTAAAGAGTAAGGG	0	0	0	0	0
CNAG_03377T0	ACTCCTTGTAGAGGCTTGAG	4	4	0	0	0
CNAG_03377T0	TGGTCGAGGAGCAATGTGGA	0	0	0	0	0
CNAG_03377T0	AAAGTGCATGGAGAAGCAAG	3	0	0	0	3
CNAG_03377T0	CAGCGTAGAATGCGTTGACG	0	0	0	0	0
CNAG_03377T0	CAAAGGGAGAGAAGGGAATG	0	0	0	0	0
CNAG_03377T0	GATGCCTGGTTGAAAGATGT	17	0	3	8	6
CNAG_03378T0	CTGGACCCTACATCTCAAGG	63	30	6	10	17
CNAG_03378T0	CCAGCAAACACCCCTTACCG	475	279	14	10	172
CNAG_03378T0	TCTTGGGTGAGAATATGCCG	367	304	8	0	55
CNAG_03378T0	CATTGCTCAAAGTCGCCTGG	156	147	6	0	3
CNAG_03378T0	ATGTTTACTCATGCTCAGCG	137	125	5	1	6
CNAG_03378T0	GCGAGGAATGTATGGTTCGG	444	249	20	60	115
CNAG_03378T0	ACGAGGATGAAATTGAACCA	421	361	13	0	47
CNAG_03378T0	GCCCAATGACACTTCTCGCG	142	98	1	1	42
CNAG_03378T0	GCTCGAGGGTACTGTTTGAG	34	32	2	0	0
CNAG_03378T0	TCACCCGCGCTCAAACAACA	44	5	13	10	16
CNAG_03379T0	AAAGCCTACAGTAAGCATGG	79	5	1	4	69
CNAG_03379T0	GAATGTGACGATGATCATGA	79	0	0	0	79
CNAG_03379T0	ACACCAAGTGGTCCCTACCG	35	29	3	2	1
CNAG_03379T0	GTTAGATGACCATGATGCTG	11	9	2	0	0
CNAG_03379T0	CGGACCAGGAAAGACAGCGG	0	0	0	0	0
CNAG_03379T0	TGGATCATAAGCGCCCTCGA	1	0	1	0	0
CNAG_03379T0	GAGAACATCCATGAGAACAC	0	0	0	0	0
CNAG_03379T0	CGTTATTGCACCTCACAAAG	13	10	3	0	0
CNAG_03379T0	ACCATGATGCTGAGGATCGG	25	23	2	0	0
CNAG_03379T0	TCATGCTCACGAACACCAAG	0	0	0	0	0
CNAG_03380T0	AGCATGCAAAAGATACGGAG	49	0	10	24	15
CNAG_03380T0	AAGCTTGTTGAAGGTCATCA	1108	1004	37	12	55
CNAG_03380T0	GTAATGGTGCAGAATGGGTA	29	25	1	0	3
CNAG_03380T0	ACAGCCTTATCTTCCTACTG	1456	1285	61	0	110
CNAG_03380T0	GAGAATGGGCAAGGAATAGG	7	5	1	0	1
CNAG_03380T0	AGATACGGAGAGGCCTCAGT	591	469	27	38	57
CNAG_03380T0	TTGCTTCGAATCTTGAGGTG	380	296	21	3	60
CNAG_03380T0	GATTGTGAAGAAACGGAGAA	2	0	2	0	0
CNAG_03380T0	GTAGGACTTACGATATAGGC	796	755	23	0	18
CNAG_03380T0	GAGCAAGACGCCGATAACAG	1	0	1	0	0
CNAG_03381T0	GGGGCAATAAGATACAACCG	529	474	29	4	22
CNAG_03381T0	ACATACAGTGATATGCTGAG	1	0	1	0	0
CNAG_03381T0	TGGCAGCAAGGGTACCCAAG	40	30	3	0	7
CNAG_03381T0	AATCGAAAGAAGCTGTGGTG	5	0	0	5	0
CNAG_03381T0	GCAATAAGATACAACCGTGG	19	17	2	0	0
CNAG_03381T0	AAGCCTGAACAACATTATGG	15	4	7	4	0
CNAG_03381T0	GGGCAATAAGATACAACCGT	1362	1155	63	21	123
CNAG_03381T0	TGTCAGAAAAAGTAACTGGG	1	0	1	0	0
CNAG_03381T0	CAAGTCACACAACACGGAGT	0	0	0	0	0
CNAG_03381T0	AGGTTCGTTCGAGGACAGCG	105	86	9	0	10
CNAG_03382T0	GTTGAAAAGAGCGATGTGGG	0	0	0	0	0
CNAG_03382T0	CAGATTATATGAATGCAGGG	36	35	1	0	0
CNAG_03382T0	GATCAGCCCGACATTAACCA	208	146	19	1	42
CNAG_03382T0	AATGGTAGTACAGAAGCACG	1589	1393	45	18	133
CNAG_03382T0	GAGCACGAAGCAATATCTGG	119	114	2	3	0
CNAG_03382T0	GAGAGGGCAAGGGTTATCTG	608	543	29	0	36
CNAG_03382T0	CATCAGACGATACAGTTCGG	1099	854	34	3	208
CNAG_03382T0	TGATATAAATGGAAGTGACG	319	279	12	2	26
CNAG_03382T0	CATACGCAGCTCCCTCCTGG	22	22	0	0	0
CNAG_03382T0	TTTATCATACTGCAGAATCG	868	684	39	18	127
CNAG_03383T0	CCCAACTTAGTACAACCCTG	7	4	3	0	0
CNAG_03383T0	AAAGCCGGTCTTGACAACTG	285	248	8	1	28
CNAG_03383T0	GCTAGGTGGAGGACATACGG	535	483	21	0	31
CNAG_03383T0	TCCGCTGTTAAACCACCATG	17	10	0	0	7
CNAG_03383T0	AGGAAAAGAGGACTCCAACG	367	321	17	12	17
CNAG_03383T0	TATACTTATATCGACCACAA	457	417	23	2	15
CNAG_03383T0	ATATCGAGGACTATGCAGCA	271	227	5	2	37
CNAG_03383T0	GTGTCCCTATGTCTTCCCAA	1037	932	43	7	55
CNAG_03383T0	TTGGCGTAAAGTCGCCCCAG	7	7	0	0	0
CNAG_03383T0	TGTTGCTGACTATGATATCG	95	74	2	0	19
CNAG_03384T0	TGTATAAGACTGTGTCCATG	5	4	0	0	1
CNAG_03384T0	TCTTGAAAATCGCCACATGT	153	74	3	0	76
CNAG_03384T0	CGAAAATTGAGACTTTGGGG	20	6	1	0	13
CNAG_03384T0	GAACACCCAGTCGAGTGAGG	79	59	0	1	19
CNAG_03384T0	CAGAAAGCTGAAGAGGGCTA	41	38	1	0	2
CNAG_03384T0	ATGCCACAGAAAGCTGAAGA	170	157	7	0	6
CNAG_03384T0	GAAGAACACCCAGTCGAGTG	1	0	1	0	0
CNAG_03384T0	AATGTGACTCAACGGCCACA	240	219	6	0	15
CNAG_03384T0	AGGCGAAAATTGAGACTTTG	13	0	1	5	7
CNAG_03384T0	GAGGAGGACTGCCATATGCA	46	41	3	1	1
CNAG_03385T0	GGATGAATTCGAGAAGAGCG	10	0	0	0	10
CNAG_03385T0	CCAGCCTCGATGGCACCCTG	0	0	0	0	0
CNAG_03385T0	GCGGGGTTATGAATACCGCA	27	10	2	0	15
CNAG_03385T0	ACAGGGGTAATCGGAGTCGG	174	155	7	1	11
CNAG_03385T0	GGTATACGAGTGTAGCAAGG	23	0	1	1	21
CNAG_03385T0	AGAGACAGGCTCGAATTCGG	29	16	3	0	10
CNAG_03385T0	AGAATCGTTGAGATACTTGG	2	2	0	0	0
CNAG_03385T0	CAAGGTATACGAGTGTAGCA	33	29	2	0	2
CNAG_03385T0	AATACCGCAGGGTGCCATCG	32	0	1	0	31
CNAG_03385T0	TATCAGACTATCTCGCCGAA	20	0	0	1	19
CNAG_03386T0	CAAGCTCCAATACCTAACAG	3	3	0	0	0
CNAG_03386T0	GAATACGGATGTGTTCAACA	56	45	5	0	6
CNAG_03386T0	GGTTGTAAAATGGCCCACCA	0	0	0	0	0
CNAG_03386T0	GTGCCTACAATGTTACGCGA	712	587	22	5	98
CNAG_03386T0	GTAAGTGACCGCCCACAAAG	30	16	1	1	12
CNAG_03386T0	CAAACACAGAAAGATTTGGT	969	862	55	4	48
CNAG_03386T0	TTGGTCGGAGGCTCAGTAGG	129	109	6	4	10
CNAG_03386T0	AATGGTCCGTTATACATGCG	134	0	0	32	102
CNAG_03386T0	GACAACACACCTGACCGACA	252	194	20	3	35
CNAG_03386T0	TCAGATTTCCCCTTTGTGGG	14	0	2	0	12
CNAG_03387T0	GAACTGTCAAGATATTCCCA	35	19	0	5	11
CNAG_03387T0	CACGCGCAAGGTATTGACAG	18	0	0	0	18
CNAG_03387T0	AGAGCGCCCACAGCCCACAA	62	57	2	2	1
CNAG_03387T0	TGGTGGTCGGATATAGTAAG	10	0	2	0	8
CNAG_03387T0	AGGTCGGAAGGTAAGTTGTG	385	338	13	0	34
CNAG_03387T0	GTTATGGCACTGTCGATGTG	76	62	7	0	7
CNAG_03387T0	CGACCACCACCAAACTTCGA	314	282	10	0	22
CNAG_03387T0	TCAGGCGAGGGGTATGATGG	4	0	0	4	0
CNAG_03387T0	TTACCTTCCGACCTGGCCGA	488	434	24	0	30
CNAG_03387T0	GCCCGAAATCCATGCGACAA	51	34	0	0	17
CNAG_03388T0	TGTAATGGTGAGTAATACCG	866	600	32	0	234
CNAG_03388T0	TGACTGATCCTGAGGCTACG	373	302	10	2	59
CNAG_03388T0	GAAACACTGCAGGAACAGCA	70	69	1	0	0
CNAG_03388T0	TGGTTGAGGATCTTCCGTAG	205	180	7	0	18
CNAG_03388T0	CACATGAAATGAAACGACCT	223	122	14	2	85
CNAG_03388T0	CATTTGCAAAAAGATAGAGG	22	21	1	0	0
CNAG_03388T0	TGCGAAATACTTTCTGACGT	9	0	1	0	8
CNAG_03388T0	AAAGTAGAATGCTATCATTG	52	14	2	0	36
CNAG_03388T0	GAACGCAGGCCATCATCCAG	3	0	3	0	0
CNAG_03388T0	GAAATACTTTCTGACGTCGG	912	732	64	6	110
CNAG_07727T0	ACCGAAGTAACAATGGTGGG	0	0	0	0	0
CNAG_07727T0	TCTGACCGAAGTAACAATGG	199	8	3	63	125
CNAG_07727T0	AGGCTGCTGGAAGATGATGA	2649	1896	93	18	642
CNAG_07727T0	ACTTCTTTGAACACCGCCAG	5	0	0	0	5
CNAG_07727T0	CTAGCTCTGTGGGCCTCTGG	179	6	0	40	133
CNAG_07727T0	GTGGGGTAGTTGTGCGCATG	143	127	4	0	12
CNAG_07727T0	AAGTTCTCGAGTTTGGCGAA	174	136	8	11	19
CNAG_07727T0	AGTTCTCGAGTTTGGCGAAG	289	257	18	0	14
CNAG_07727T0	ATCAACATCTCTAGCTCTGT	37	37	0	0	0
CNAG_07727T0	CTGGAAGATGATGATGGCAA	409	358	15	2	34
CNAG_03389T0	CTGCAGAGATACTCACCCAG	6	0	1	5	0
CNAG_03389T0	ACTTCATACCAGTAACAGGG	0	0	0	0	0
CNAG_03389T0	TAGCTACGTTAGGATCGGCA	47	35	5	0	7
CNAG_03389T0	CGCAACATGGTAGTCCCAGG	1	0	1	0	0
CNAG_03389T0	ACCGAAGGCAGAAAGTGACA	697	398	14	37	248
CNAG_03389T0	GGGTCGGATTGAGTACGAGG	0	0	0	0	0
CNAG_03389T0	CCACTCCGATGTGACCTACG	573	433	32	55	53
CNAG_03389T0	GTTGGCACGCTCAAACTCAA	404	380	8	3	13
CNAG_03389T0	TGTCATAGAAAGGAAGTGGA	73	54	7	1	11
CNAG_03389T0	AACAGGGTGGACACGGACAA	32	23	0	0	9
CNAG_03390T0	AGGAAATAAAGAGGTCCACG	0	0	0	0	0
CNAG_03390T0	ATGGTCTTACTACAGCCCGG	1	0	1	0	0
CNAG_03390T0	GGGCTGTAGTAAGACCATGA	3	0	3	0	0
CNAG_03390T0	TGTATGCTCGACGGACATCG	0	0	0	0	0
CNAG_03390T0	ATCCTTGGGAGACACCTCGG	0	0	0	0	0
CNAG_03390T0	TGGTCAAGACAGGTTCAGAG	0	0	0	0	0
CNAG_03390T0	TTTGGACTCAACCCTCCTAG	2	0	1	0	1
CNAG_03390T0	GCGGAGATAGGGGATTCGGT	0	0	0	0	0
CNAG_03390T0	GCTCCGTGCAATCCCTACCG	1	0	1	0	0
CNAG_03390T0	ACTTTGCTGACCTTGATGGA	9	0	1	0	8
CNAG_03391T0	GGGAGGAAGTATGATCAGAG	1	0	0	0	1
CNAG_03391T0	CGAGATGACAGGGTATCACG	353	194	18	2	139
CNAG_03391T0	AAGTGTTCACGAATCTCTGG	5	0	0	4	1
CNAG_03391T0	GCGACTGGTAGAAAAACTTG	42	15	4	0	23
CNAG_03391T0	TGAAAGTTAACGAGATGACA	185	129	10	17	29
CNAG_03391T0	GATGACAGGGTATCACGAGG	0	0	0	0	0
CNAG_03391T0	AGAAGTGAATTTGGAAACGT	432	284	23	39	86
CNAG_03391T0	TTCTTTGTTTCATATACCAG	0	0	0	0	0
CNAG_03391T0	CTTCATTATATTCGTCGGCG	2	0	1	0	1
CNAG_03391T0	TGGTAGAAAAACTTGAGGAG	4	0	2	0	2
CNAG_03392T0	GGCAATAGTAGTGAAAACGG	116	110	5	0	1
CNAG_03392T0	TCCGTGGAAAGGACGAGACA	956	857	48	0	51
CNAG_03392T0	GACGATAGCAGAAGTCAAAG	14	4	3	3	4
CNAG_03392T0	GGATGGTTTGATCTACCTCG	442	326	7	51	58
CNAG_03392T0	GCAAAATTTCCAATGCAATG	185	176	2	2	5
CNAG_03392T0	GAAAGACGATGGATTGTGAG	68	53	5	0	10
CNAG_03392T0	CTCATATATTAGTCGCTCAG	13	7	0	3	3
CNAG_03392T0	AGATCGACCCATAAACACAC	5	4	1	0	0
CNAG_03392T0	ATGTCGTTGAATGTCCCAAG	211	160	13	3	35
CNAG_03392T0	CAGATAAGAAGATCGCTTGG	132	116	11	0	5
CNAG_03393T0	GTAAAGCATAGCTGGCCATG	21	11	10	0	0
CNAG_03393T0	TGAAGATATAGAAGAAGTCG	63	63	0	0	0
CNAG_03393T0	TGTGAGGTGTAACGGTGACG	1916	1387	42	217	270
CNAG_03393T0	CGAGCGCGAGCTATAGACAC	0	0	0	0	0
CNAG_03393T0	AGACAGACTCAATGAAGAGG	1	0	1	0	0
CNAG_03393T0	AAGGGTAAAAATGTATGACG	1043	790	38	81	134
CNAG_03393T0	AAGACCTTCCTACTCCCCAA	185	144	12	0	29
CNAG_03393T0	TCGGAAGGCAAAGGATTGGG	0	0	0	0	0
CNAG_03393T0	GACCTTCCTACTCCCCAAAG	36	35	0	0	1
CNAG_03393T0	GAGACCGACGGAACGTGCAG	5	0	1	0	4
CNAG_03394T0	AAGTTTGGGAGAAAAGAATG	228	184	6	6	32
CNAG_03394T0	GAGATGCTAGAGTGGTCATG	0	0	0	0	0
CNAG_03394T0	AGCCGGGAATGGTAGATGTG	69	67	2	0	0
CNAG_03394T0	CATTTAACTGTACGTAACCA	237	191	14	1	31
CNAG_03394T0	ATAGTAGAAAAGAATTGCAA	283	257	14	0	12
CNAG_03394T0	AGATGCTAGAGTGGTCATGC	52	40	4	0	8
CNAG_03394T0	GTTTCGGAAAGTGTAACCTC	158	104	12	0	42
CNAG_03394T0	AGGACTTTGACCGTGGATGG	0	0	0	0	0
CNAG_03394T0	GAGTGCGATCTGACAGCTCA	1	0	1	0	0
CNAG_03394T0	GATAGTAGAAAAGAATTGCA	49	48	1	0	0
CNAG_03395T0	CAGTAGTATCAGAATTACGG	0	0	0	0	0
CNAG_03395T0	TGTGCAAGTCACGAATGGTG	12	8	0	0	4
CNAG_03395T0	ACGATGGTTGGAGATGCTAG	15	0	0	0	15
CNAG_03395T0	ACACTGATTCGGAAATCGTG	34	15	0	0	19
CNAG_03395T0	AGTACGACCTGCTATAATGG	0	0	0	0	0
CNAG_03395T0	GTCAGGACCAAAGAAAACGC	6	0	0	3	3
CNAG_03395T0	AACTGAAACAACACCCAACG	0	0	0	0	0
CNAG_03395T0	GGAGGTGATATCGAGTATCG	71	0	0	0	71
CNAG_03395T0	CGTTGAAGAATGGCATTGAG	2	0	0	2	0
CNAG_03395T0	GTCAATGGTGAGAAGACGAG	0	0	0	0	0
CNAG_03396T0	GCAAAGTAGACAGTGCCCTG	13	0	3	10	0
CNAG_03396T0	CTTTGCGGTAGATGTCACTG	486	207	5	6	268
CNAG_03396T0	TATACAGTTTCTACTCAGGG	81	0	1	0	80
CNAG_03396T0	TTTGATGAGGAAAAGATCGG	96	89	1	0	6
CNAG_03396T0	TATGTCGTTGAAAGGACACG	983	853	24	2	104
CNAG_03396T0	ACCTGTTGAGAATAGCCTTG	11	8	1	0	2
CNAG_03396T0	CGTTGGTCGTCGGGTCACAG	1	0	1	0	0
CNAG_03396T0	CAAAGTAGACAGTGCCCTGG	44	15	1	0	28
CNAG_03396T0	ACTGACCACCTGAACCCCCA	2	0	2	0	0
CNAG_03396T0	TATGTTATCTCCCATGTATG	53	34	5	8	6
CNAG_03397T0	GAAGACTGTTGAAAGCCAAG	24	12	1	0	11
CNAG_03397T0	CACCCCAACTCTTCTCCTAG	12	6	2	0	4
CNAG_03397T0	AGTGACGACATGGTTTGCAG	48	17	0	9	22
CNAG_03397T0	TCAAGAATCGTACAGTCCCG	329	149	21	3	156
CNAG_03397T0	GGAATCTGGGCAATATGGGT	18	1	0	3	14
CNAG_03397T0	TTGGAAAATAAGCGTTACGA	37	32	5	0	0
CNAG_03397T0	TGTGATGATACGATAACCAG	25	8	1	8	8
CNAG_03397T0	TTGCGGGTCGAGATAGAAAG	1	0	1	0	0
CNAG_03397T0	GGTGCAGATTGGAGTCCTTG	31	18	3	10	0
CNAG_03397T0	GTAGACATGACAATATGACC	1392	1249	50	1	92
CNAG_07728T0	ATACCGTTCGACCGTACAGG	44	32	1	2	9
CNAG_07728T0	GCTTTCTCGACATGATAAGG	667	571	25	4	67
CNAG_07728T0	ACTCATGTCGTAGTCGCCTG	458	386	9	0	63
CNAG_07728T0	AGAACTAGAGTCAAACGAAG	0	0	0	0	0
CNAG_07728T0	CAGCCGCCTGTACGGTCGAA	151	0	0	0	151
CNAG_07728T0	ATAATACCGTTCGACCGTAC	493	429	12	0	52
CNAG_07728T0	AGCTTTCTCGACATGATAAG	80	70	3	0	7
CNAG_07728T0	TGCGCAGCTGGAGAAGCCAC	749	658	27	2	62
CNAG_07728T0	GGCTTCTCCAGCTGCGCACG	691	488	29	59	115
CNAG_07728T0	GCAAGCGAGGGTTATAGCAA	44	44	0	0	0
CNAG_03399T0	TACCGGACCAGTCTACACAG	1	0	1	0	0
CNAG_03399T0	GAAATCAGGAGAAAACGGCG	2	1	1	0	0
CNAG_03399T0	GAAACAAACTGATATCTGTG	145	123	8	1	13
CNAG_03399T0	GAGTATCCGAAGAAACAGAG	30	0	0	0	30
CNAG_03399T0	GTTCTACAGATACCCAGCAA	111	94	6	0	11
CNAG_03399T0	TGTATGGACGATGAATACTG	1727	1522	50	28	127
CNAG_03399T0	AGGAGTATCCGAAGAAACAG	1	0	1	0	0
CNAG_03399T0	CAAAGCGCAAAACAACAAGT	966	800	38	4	124
CNAG_03399T0	GGAACGGCATTAATAGTGAG	10	10	0	0	0
CNAG_03399T0	CAAGATCCCTATTGGAACCG	2065	1898	75	2	90
CNAG_03398T0	CGTTCACGGCCACACAACAG	44	32	3	0	9
CNAG_03398T0	AGTTGCCATTGCGATCGCCG	156	127	9	7	13
CNAG_03398T0	TGATCATGACCACCAAAGCG	0	0	0	0	0
CNAG_03398T0	GCAAGCTAGCTCTGTCATCG	204	155	9	1	39
CNAG_03398T0	GACTGTACCAGCGAATGCGT	79	71	2	0	6
CNAG_03398T0	AACGAGCCCAACTATTGTGA	1140	934	72	14	120
CNAG_03398T0	GAACGAGCCCAACTATTGTG	35	29	2	2	2
CNAG_03398T0	TGAGGGCAACGCAGTAGACG	244	209	21	0	14
CNAG_03398T0	GTGTAGCCAAAGCATACGCA	55	31	2	2	20
CNAG_03398T0	GTAAGCCCGTCGAGTTACAG	40	34	1	0	5
CNAG_03400T0	CCATGACTGAGTGATGCGAG	31	14	1	0	16
CNAG_03400T0	TGAGAATGCCGATTACAGTG	513	483	8	5	17
CNAG_03400T0	TGAACTGTGTGATGATTTGG	259	240	3	0	16
CNAG_03400T0	GGATAGTAAACGGTACACTT	1388	1237	41	23	87
CNAG_03400T0	GCATGAGGTCACTTACTTGG	245	208	5	0	32
CNAG_03400T0	TCCCTGCGCCCTACGGACGG	1	0	1	0	0
CNAG_03400T0	CTCGCATCACTCAGTCATGG	46	45	1	0	0
CNAG_03400T0	CACATATACTGACGTTCCGT	2176	1902	96	4	174
CNAG_03400T0	GATTACAGTGAGGCCATGAG	0	0	0	0	0
CNAG_03400T0	CGGCGATAACTCACGGCCAG	22	0	2	0	20
CNAG_03401T0	TCAGGATTAGGATCGTAGCG	336	305	18	1	12
CNAG_03401T0	CAATCTCGCAAACCGCACAC	1	0	1	0	0
CNAG_03401T0	CTCTGGATAGACATGATCAG	7	0	1	4	2
CNAG_03401T0	GATCAGGATTAGGATCGTAG	168	113	21	15	19
CNAG_03401T0	GAGACTGGCTAGCTCATATG	122	117	0	0	5
CNAG_03401T0	TGAGGGTTTGCATCGAACAG	19	15	0	0	4
CNAG_03401T0	GCATAGGTCATATGGTCAGG	1	0	1	0	0
CNAG_03401T0	TAGTTCATCGCATTCAAGTG	123	104	8	6	5
CNAG_03401T0	TATGATGAAGCATGTCGACA	1295	1134	49	0	112
CNAG_03401T0	GCAAGCGTCTTTATCCCCTA	201	154	11	0	36
CNAG_03402T0	ACCTTGATATGGAAGAACAG	3	3	0	0	0
CNAG_03402T0	AGAGGGCGTGGAGATACGTG	375	330	13	1	31
CNAG_03402T0	CGACCGACCACCCATCCTAG	44	40	1	0	3
CNAG_03402T0	CGTCCTTGGAAGAGGCCTAG	9	0	0	0	9
CNAG_03402T0	GTTCACAGCACGAAAAGTGA	182	142	12	14	14
CNAG_03402T0	GAAGAAAAGCAACAAATCAG	64	0	0	0	64
CNAG_03402T0	AATTAGTACACCTCTCCATG	432	182	24	14	212
CNAG_03402T0	GAATGGGTAGAAATCTGGAA	99	46	3	0	50
CNAG_03402T0	GGACTGACGAGCATCGAAGA	12	0	1	0	11
CNAG_03402T0	GGGCGTGGAGATACGTGAGG	13	13	0	0	0
CNAG_03403T0	ACGGTGAAGAGACCACTGGG	0	0	0	0	0
CNAG_03403T0	TTGCAAAAAGCCAAAGACCA	43	35	2	1	5
CNAG_03403T0	TCCAAGATCAGACATCGCAA	288	254	8	0	26
CNAG_03403T0	GGAGTTACTTTCCAAGAACG	2167	1861	97	1	208
CNAG_03403T0	GGAAGCGTCGAATTTGAGGT	44	0	4	8	32
CNAG_03403T0	AAAGCTCAGTAGAGTAGGTG	332	291	13	0	28
CNAG_03403T0	ATCACCCTTACGCCTAATGG	39	8	1	0	30
CNAG_03403T0	AGGCAAGGACAGTGGCAGAA	1240	1028	64	50	98
CNAG_03403T0	CTCTACTGAGCTTTGCAAAG	2	0	2	0	0
CNAG_03403T0	CATGTCCTTCTTCCGCCCAG	40	0	3	0	37
CNAG_03404T0	GAGTGCGAATAGTATCAGTG	13	0	2	0	11
CNAG_03404T0	GGTGGTGACAGGTGAGACGA	628	536	21	28	43
CNAG_03404T0	GGGTTATACATGCTTGACGG	76	50	3	3	20
CNAG_03404T0	AATTCCTTTACAGAGTTGAG	8	0	2	0	6
CNAG_03404T0	CTGTACGAAAGGCTCTCGAG	23	10	3	0	10
CNAG_03404T0	GATGTGTGGATCAATTTGAG	17	13	0	4	0
CNAG_03404T0	TCTCTGTAACCCTCATCTGG	597	281	21	7	288
CNAG_03404T0	TGACACTATCAGTAAGAGAG	0	0	0	0	0
CNAG_03404T0	CAGTGTTTGTGAGTTCTGGG	0	0	0	0	0
CNAG_03404T0	AGAAGTGGGGAAGTTTGTGG	1	0	1	0	0
CNAG_03405T0	CAGCAGTCATGGCATCAATG	247	194	12	1	40
CNAG_03405T0	CGATGTTAATGGCAACATCG	13	0	0	4	9
CNAG_03405T0	TTCAGGTTCGAATAGCTCTG	323	240	14	0	69
CNAG_03405T0	CGTTAGCGACGAAAGGAGTG	0	0	0	0	0
CNAG_03405T0	GTTAAGACCAGATCCACCGT	2211	1933	75	26	177
CNAG_03405T0	CGCAATGGTGTAGTTAACAG	1	0	1	0	0
CNAG_03405T0	CGGCGTCCCATGTCATCCTG	38	5	2	0	31
CNAG_03405T0	AACAGCAGAAACTGACGCAG	0	0	0	0	0
CNAG_03405T0	ATGTGTGGCAGAGCCCGCAA	27	1	7	0	19
CNAG_03405T0	ACACCCGCGTTAGCGACGAA	247	205	31	0	11
CNAG_03406T0	ACCGACTAAAGAAAACGATG	219	187	11	3	18
CNAG_03406T0	GAGCACTTCAGTCAGCTCGG	83	21	2	0	60
CNAG_03406T0	GACAGATACAGTAGACAGCG	1	0	1	0	0
CNAG_03406T0	GGAAGCTAGTCTGATCGCCG	190	173	8	0	9
CNAG_03406T0	GAACCAGCGGAGACGCCGAG	0	0	0	0	0
CNAG_03406T0	TAAAGTCTCAAACAACCAAG	138	112	8	0	18
CNAG_03406T0	ATGAGGTTTCATCGGCCAAG	209	201	6	0	2
CNAG_03406T0	TGACACTGATCAAATGATGT	214	154	20	2	38
CNAG_03406T0	AGACTAGCTTCCCACCCACA	538	497	12	0	29
CNAG_03406T0	TGGTTCGCCTCCTCCACCGG	240	171	10	27	32
CNAG_03407T0	ATACGTAAGGAGGGAAAATG	186	165	11	1	9
CNAG_03407T0	ACCTGGTTCATACGTAAGGA	0	0	0	0	0
CNAG_03407T0	GGCGACGAAGTCCTTGCCAT	225	201	11	0	13
CNAG_03407T0	ATGAGTTCTGCCAGTTCACA	601	566	17	4	14
CNAG_03407T0	ACAGGGTTCTTGAAAGCTGG	0	0	0	0	0
CNAG_03407T0	TCCCTCCTTACGTATGAACC	2413	1789	104	13	507
CNAG_03407T0	TTCACAGGGTTCTTGAAAGC	715	617	18	0	80
CNAG_03407T0	TGGAGTACCGGAAGAGCGAT	23	0	0	0	23
CNAG_03407T0	AATGAGTTCTGCCAGTTCAC	185	158	12	0	15
CNAG_03407T0	TCATACGTAAGGAGGGAAAA	107	102	5	0	0
CNAG_07729T0	TAACATGTTGCTTACGAAGT	810	673	46	2	89
CNAG_07729T0	AACATGTTGCTTACGAAGTC	143	102	10	0	31
CNAG_07729T0	AGGCACAAGAGGGTTAGAGA	319	259	8	5	47
CNAG_07729T0	GGAGGCAAGGAGGCACAAGA	307	248	16	0	43
CNAG_07729T0	AGGAGGCAAGGAGGCACAAG	82	66	8	0	8
CNAG_07729T0	GGCACAAGAGGGTTAGAGAA	2	0	1	0	1
CNAG_07729T0	GGGAGGGTTGCTGAAGGAAA	42	0	2	0	40
CNAG_07729T0	TGAAGGAAAAGGAGGCAAGG	58	0	0	0	58
CNAG_07729T0	ACGAAGTCGGGCAAAGCATT	1373	1076	64	80	153
CNAG_07729T0	CGAAGTCGGGCAAAGCATTC	81	75	4	0	2
CNAG_03408T0	TACCCCAGTGAATAGCACCG	559	253	20	13	273
CNAG_03408T0	GGACAGCAAGGGCAACACCG	27	20	3	0	4
CNAG_03408T0	TTCCTCGGTGCTATTCACTG	570	407	22	0	141
CNAG_03408T0	ACACTCACTAGATGGCTCTG	1263	1100	54	0	109
CNAG_03408T0	CAGGAAGACAGTGCCCAATG	156	124	32	0	0
CNAG_03408T0	AAGTGGGAGTGACAGGACGT	664	550	37	1	76
CNAG_03408T0	AAAGCAGAAGGCTACTCCTG	389	42	11	11	325
CNAG_03408T0	CCAGCTTAAAGGATTGACAA	107	42	7	0	58
CNAG_03408T0	TGGGAGTGACAGGACGTAGG	64	59	0	0	5
CNAG_03408T0	AGGACGATGAAAGCTTCTTG	28	25	3	0	0
CNAG_03409T0	TGGGATGGTGAAGAGCGATG	25	24	1	0	0
CNAG_03409T0	TGCCGACTGAGAGTGGACGG	224	204	17	0	3
CNAG_03409T0	GAAGCATTTACGCTACCAGG	17	17	0	0	0
CNAG_03409T0	TTGCTCAGACCAACATAACG	1283	1014	35	18	216
CNAG_03409T0	CATGGGAAGAGGAATACCAG	6	0	2	0	4
CNAG_03409T0	ACAGCAAGTTGAAACTCACG	869	752	41	1	75
CNAG_03409T0	GAGAAGATGCAACACCCGAG	0	0	0	0	0
CNAG_03409T0	CATAGACTAGCGCAAACCCG	482	435	17	0	30
CNAG_03409T0	CAGATGGTACAGGAAGTCGA	411	367	10	1	33
CNAG_03409T0	GCATACAACCCAGCTTTCAG	9	9	0	0	0
CNAG_03410T0	GCCTGTGAGGATGATGACTG	255	202	4	0	49
CNAG_03410T0	GCAGGTAGCATAGACCCAGT	636	501	36	42	57
CNAG_03410T0	TCGCAAGTCCAAGGGCAGGG	1	0	1	0	0
CNAG_03410T0	TCTTTCTAGACTGATGTAGG	42	40	2	0	0
CNAG_03410T0	CACAGCGCCCTGAAGCTCCG	98	88	1	0	9
CNAG_03410T0	CGGTAGGGCTCATCTCAGCA	20	16	0	0	4
CNAG_03410T0	AAAGAGGCCGTCGACAAGTG	90	0	0	1	89
CNAG_03410T0	GGACGAGTATGGCGCCGACA	73	56	6	0	11
CNAG_03410T0	TGCGGAGGACGGCTAGACCA	287	236	12	5	34
CNAG_03410T0	GAGCTGGCCCCACTTGTCGA	38	38	0	0	0
CNAG_03411T0	CTGCTCTGTCGAGATCACTG	663	470	30	0	163
CNAG_03411T0	AGACTAGTCAGCCTCGACGT	579	519	28	1	31
CNAG_03411T0	TGAACATAACTAGATGCCGG	36	0	0	0	36
CNAG_03411T0	TGGATCAGCCAGAAGCAACG	30	28	2	0	0
CNAG_03411T0	AATAGATGAGACCCTTCACG	1901	1736	57	10	98
CNAG_03411T0	AAGAACTGTATCGTCGAGGG	0	0	0	0	0
CNAG_03411T0	GACGGACGGTTGGTTATCGG	184	161	12	0	11
CNAG_03411T0	TATTGATGTCTCAGCTCCTG	276	262	12	0	2
CNAG_03411T0	AGATGAGACCCTTCACGAGG	0	0	0	0	0
CNAG_03411T0	ATCGCATTCAGAGCAAAATG	169	153	7	0	9
CNAG_03412T0	GTGTACAAGATCCACTACGA	733	336	24	3	370
CNAG_03412T0	TCAACTTGATACCTACATCG	26	24	2	0	0
CNAG_03412T0	GTAAGCTGATACTGCCCCTG	14	14	0	0	0
CNAG_03412T0	CTTTACTCCGACAAGCCCGA	439	381	9	15	34
CNAG_03412T0	TTCGCCTTTCTCAGGTACCG	559	415	33	57	54
CNAG_03412T0	ACGAAACTGACGAAATACAC	36	16	4	0	16
CNAG_03412T0	GACAGCTAACGACCTCACGC	223	194	6	2	21
CNAG_03412T0	TATGGGTGAGGTGCTGACCA	151	106	4	3	38
CNAG_03412T0	CTGACCAGTTCACCTGCGTG	307	131	18	54	104
CNAG_03412T0	GCTGACTTGCAGGTCTCCAG	54	52	2	0	0
CNAG_03413T0	CGGGACAAAAGACAGCAAGG	1	1	0	0	0
CNAG_03413T0	AGGATGTTGAAGGATCCTGT	417	145	22	84	166
CNAG_03413T0	ATGTTGAAGGATCCTGTCGG	135	105	10	0	20
CNAG_03413T0	CCTACTGTAACCGACCTCAG	1	0	0	0	1
CNAG_03413T0	CGATTGATGTGGAGGACCAG	17	16	1	0	0
CNAG_03413T0	AATGGAAACAAGGTGGACTG	255	246	8	0	1
CNAG_03413T0	TGACTCACGAAAAACCTGAA	912	789	39	12	72
CNAG_03413T0	GTAACAGCAGATACCGGTGA	0	0	0	0	0
CNAG_03413T0	TATTCTATACGGAGAACGGG	1	0	1	0	0
CNAG_03413T0	ATGTTCAGGTGGAAACGCGA	237	199	14	18	6
CNAG_03414T0	GTTGAATGAGGATATGCACG	1076	798	55	2	221
CNAG_03414T0	GTGCATATCCTCATTCAACA	276	232	5	0	39
CNAG_03414T0	ACATCGACCAAGTTGCGCAG	8	0	0	7	1
CNAG_03414T0	AAAACGTACTGGATCGTGCG	85	26	3	0	56
CNAG_03414T0	TCGATGGGGTAATCAGAGAG	0	0	0	0	0
CNAG_03414T0	ATTCAGTTAAGAAATTGCAT	1275	1023	37	74	141
CNAG_03414T0	GCGCAGCGGGTAGTAGAGCG	9	1	0	0	8
CNAG_03414T0	ATGTTACCCGAAGTATGTCT	2121	1877	92	2	150
CNAG_03414T0	CATAGTTCACAACGTTTGCA	410	16	13	3	378
CNAG_03414T0	CTTGGTCGATGTCAGGAATG	31	0	2	2	27
CNAG_03415T0	TCAGTCGAGCCATATCCTTG	71	17	2	0	52
CNAG_03415T0	GGTCCTGAAGACAAGGATCG	18	0	2	0	16
CNAG_03415T0	AGATGGTGAAGACGGTCGTG	140	130	8	0	2
CNAG_03415T0	AAGGATATGGCTCGACTGAG	0	0	0	0	0
CNAG_03415T0	GTGCGCGACATGGAGAGGTG	14	0	0	0	14
CNAG_03415T0	AGAGGCAAAGACATTAGGAG	7	0	0	0	7
CNAG_03415T0	CGTGTCAGGATTGAGACGAT	1293	1198	51	1	43
CNAG_03415T0	TGAGCGAAAGATGGTGAAGA	36	21	2	0	13
CNAG_03415T0	TGAAGACAAGGATCGCGGAA	0	0	0	0	0
CNAG_03415T0	GACATGGAGAGGTGAGGACG	681	608	37	0	36
CNAG_03416T0	CGCACGTATGGAATTAACAG	0	0	0	0	0
CNAG_03416T0	CTTGACGGGGACAGCACCGA	906	762	32	49	63
CNAG_03416T0	CGTATGGAATTAACAGAGGA	12	0	1	0	11
CNAG_03416T0	AAGCAAAGCCAAAAAACTAG	0	0	0	0	0
CNAG_03416T0	AGACCTTCTTCATCTCGCCT	1221	1097	79	2	43
CNAG_03416T0	CAGTCTGGAGTCGGTCAAGG	39	34	4	0	1
CNAG_03416T0	GAGGACGTCACCAAGGTCCG	47	30	2	0	15
CNAG_03416T0	TATGTTGGTGAGACGGAGCA	1	0	1	0	0
CNAG_03416T0	TCAGCAGGGTACCGGCAACG	591	371	32	12	176
CNAG_03416T0	CAGCAGGGTACCGGCAACGT	337	261	20	10	46
CNAG_03417T0	AATATCCAACGCATTACCGT	1066	872	58	3	133
CNAG_03417T0	TGGTGGGAACGAGTGACAGT	1189	1083	33	19	54
CNAG_03417T0	CCATACACACTCCCAGCCAG	0	0	0	0	0
CNAG_03417T0	GGGATCTGTCAGGATTATGG	18	10	0	0	8
CNAG_03417T0	AAATGAGGCAGGTAGGACCA	476	429	15	1	31
CNAG_03417T0	GGATCTGTCAGGATTATGGA	8	0	1	0	7
CNAG_03417T0	AGACGGCACTGGATTGAGAG	0	0	0	0	0
CNAG_03417T0	GGACTGGGCCCATTGGACAG	0	0	0	0	0
CNAG_03417T0	ATCCACTATAACCTCTTCCA	11	8	2	0	1
CNAG_03417T0	ATGGTGGGAACGAGTGACAG	28	26	0	2	0
CNAG_03418T0	TTCATGCACGAGACTCACGA	5	0	0	0	5
CNAG_03418T0	GCAAGTTCACACCTTCTACG	2	0	1	1	0
CNAG_03418T0	GGATACCGAGACTATCATGA	14	0	0	0	14
CNAG_03418T0	AGAGGGTTGATGTCGTTGAG	1	0	1	0	0
CNAG_03418T0	TTTCAATGAGACGAAGATGG	0	0	0	0	0
CNAG_03418T0	AATGACGCAAGCAAAGACAA	1	0	1	0	0
CNAG_03418T0	GGAACCTCGAGGAACTACAG	66	0	1	0	65
CNAG_03418T0	CTCATGAACCTTAACCTCGG	1	0	1	0	0
CNAG_03418T0	ATCAGATTGACGGTTCCGAG	3	0	3	0	0
CNAG_03418T0	ATCCACCACCGATACCGCCG	0	0	0	0	0
CNAG_03419T0	AATCCCATTCTTGTCAACGT	0	0	0	0	0
CNAG_03419T0	CTTGGCTTCCATCTCCAGAG	0	0	0	0	0
CNAG_03419T0	TTTAGACGCAAAGAAAAGTG	1	0	1	0	0
CNAG_03419T0	TGATAAGAGAAAGTTGAATG	0	0	0	0	0
CNAG_03419T0	GTGCACGGGAAAAGGCAAGG	1	0	1	0	0
CNAG_03419T0	ACCGCAAAATGGGGAATGGG	0	0	0	0	0
CNAG_03419T0	TCACTGAAAATGATGACAGG	0	0	0	0	0
CNAG_03419T0	GTGGAAACTACCCCGAACTG	5	0	0	0	5
CNAG_03419T0	CTTATTGCGAATATAATGAG	0	0	0	0	0
CNAG_03419T0	CGATGATGTGATACTTGTCT	0	0	0	0	0
CNAG_03420T0	GAGATAGGAAGGGATGTGAG	64	34	11	4	15
CNAG_03420T0	AATATTGACAGGAACTTACG	728	644	21	0	63
CNAG_03420T0	TGATAAGAAAGTGAACAGGA	0	0	0	0	0
CNAG_03420T0	GTGGGTTACTGGCAGCTACG	627	542	16	8	61
CNAG_03420T0	GCAGTTGATATCATCAATGG	80	71	4	3	2
CNAG_03420T0	GGCATTGATGAAGAGACTGG	52	47	0	5	0
CNAG_03420T0	GATAGCTCCTCTCCTACCAA	30	28	1	0	1
CNAG_03420T0	ATTACATCGAAAGTCTCGGT	1037	860	37	9	131
CNAG_03420T0	GAGCAATAAAGGTTTGAGGG	0	0	0	0	0
CNAG_03420T0	GCGAGAATGACAGTCCGTCG	73	60	2	5	6
CNAG_03421T0	GATGTAGATATTCGTCCCAG	5	0	1	4	0
CNAG_03421T0	CTGTCGACGTATGTTAACCA	673	461	36	6	170
CNAG_03421T0	TGAAGAAGAGAGGTGAAACG	568	519	35	0	14
CNAG_03421T0	ATTCAATATCTTACCACCGT	1596	1438	50	9	99
CNAG_03421T0	TCCTAGAACTACCACGCCTG	171	149	7	6	9
CNAG_03421T0	ACGTGTTTGAGAGCCGTAAG	22	7	4	2	9
CNAG_03421T0	TCTCTTCTTCACGTAATGAG	2	0	2	0	0
CNAG_03421T0	GTGGTAGTTCTAGGATGATG	242	217	8	1	16
CNAG_03421T0	AAGATATGATAGATAACTTG	125	114	3	0	8
CNAG_03421T0	ATTAGATGGATTCAAAAGTG	1	0	1	0	0
CNAG_03422T0	TAGTAACCTTGAGATGACGG	286	245	6	8	27
CNAG_03422T0	TCCTGGAGTCATAACAACTG	615	517	26	1	71
CNAG_03422T0	CAGCTGGACGAAGAGACTCG	265	213	6	0	46
CNAG_03422T0	GCTGGTTCAGAAGCTCCATG	16	15	1	0	0
CNAG_03422T0	TGATTGGGAGCAAATGACGG	33	31	2	0	0
CNAG_03422T0	ATACTGCCTGAGCTCATCTG	1151	1064	37	13	37
CNAG_03422T0	AGAATTGATTGGAGACTGTG	88	86	2	0	0
CNAG_03422T0	GACTCGCGGAATGAGCAGAG	0	0	0	0	0
CNAG_03422T0	CCTACATCGACCCAGCCCGG	7	4	2	0	1
CNAG_03422T0	AGTTGCGTGCTATGCCCATG	71	12	3	1	55
CNAG_03423T0	GGGTTTGAGAGAGTACATGG	24	0	1	0	23
CNAG_03423T0	GGTGGTGGGAATGATCACAG	9	4	5	0	0
CNAG_03423T0	TGGATGTGGATGTAGATGTG	11	0	0	4	7
CNAG_03423T0	GAGGGTGACAGACAGGCACA	125	116	3	0	6
CNAG_03423T0	GCCCACGGCAAAAGTCCCAG	4	0	4	0	0
CNAG_03423T0	TGTAGATATAGGTGTAAGTG	56	0	0	3	53
CNAG_03423T0	GAGTATGAACAAGGAGAACG	305	225	19	29	32
CNAG_03423T0	ACAGGGAGAAGAAAACGAGT	56	52	2	0	2
CNAG_03423T0	GGTACGTCCAATCTTCAGGG	1	0	1	0	0
CNAG_03423T0	TAGACCGAAACGGGTCAAGG	2	0	2	0	0
CNAG_03424T0	CGAGACGGACCACCTCCAGG	371	0	2	0	369
CNAG_03424T0	TGACGGCGTGCAGATCGAGA	176	144	9	19	4
CNAG_03424T0	CATGGCGAAAAGCACCAAGA	712	274	7	0	431
CNAG_03424T0	ATAGCCCAGCACGAGGTGGA	0	0	0	0	0
CNAG_03424T0	CAACGTCGCCGAGATCAAGT	546	489	25	0	32
CNAG_03424T0	ACGCATAGCCCAGCACGAGG	0	0	0	0	0
CNAG_03424T0	GGCGTTGTTGACGGTGACGG	0	0	0	0	0
CNAG_03424T0	GGTGCTCGCGCTGTCGTCGG	34	26	2	0	6
CNAG_03424T0	GCGGGTCCGTCATGAGCGAG	3	0	1	0	2
CNAG_03424T0	GAGAAGGACGAGGTGTTCAG	1	0	1	0	0
CNAG_03425T0	TGGGTCGGAAGAAGAAACAG	51	46	2	0	3
CNAG_03425T0	CGATAACCCAACTAGCACTG	262	172	8	6	76
CNAG_03425T0	TCATCGCGGAGAGAAGCACG	477	415	24	10	28
CNAG_03425T0	ATTGTTAGCTCGTATGACAG	14	0	2	0	12
CNAG_03425T0	GTTGGTAGAGAATAGGTACA	203	175	6	0	22
CNAG_03425T0	GCATCTCGCTCGATACTCGT	80	77	1	2	0
CNAG_03425T0	TTGCGCAAACCTCTTCCCGG	320	149	14	6	151
CNAG_03425T0	CAGGAGCTGGAGGAGCACAC	47	0	0	0	47
CNAG_03425T0	TTGTTAGCTCGTATGACAGG	136	128	3	0	5
CNAG_03425T0	AGGTCGTCTCATCTCACCCG	2159	1691	96	80	292
CNAG_03426T0	GTGCTGGATACGATGAACGT	117	73	4	5	35
CNAG_03426T0	TGACGGATGAACCGACCATG	0	0	0	0	0
CNAG_03426T0	AGGAGACTTACGTGTAGACA	90	68	3	0	19
CNAG_03426T0	ACCGGCTGATAACTTCGAGA	646	574	24	0	48
CNAG_03426T0	CACCGGCTGATAACTTCGAG	112	0	1	0	111
CNAG_03426T0	TTTCGCACCATGTCCTCCGG	442	403	17	7	15
CNAG_03426T0	ACATGAACGATGCCAAAGCG	9	8	0	0	1
CNAG_03426T0	TTTAGAGCCAGTGTAAATGA	269	181	9	0	79
CNAG_03426T0	TACACACGCAACACAGACGA	62	59	1	2	0
CNAG_03426T0	TACGACGCGTCTTCCCCCGG	0	0	0	0	0
CNAG_03427T1	AGCCGATCATGAGACCTCCG	107	84	7	0	16
CNAG_03427T1	GAGCAATACGCCTACCCCGG	24	0	1	2	21
CNAG_03427T1	GATAACATTCAGCTTCCCGA	451	401	23	4	23
CNAG_03427T1	GAGGACAGCAGAGAACTACA	73	63	1	9	0
CNAG_03427T1	GGGCCTTGGTACAAATACAG	10	0	0	0	10
CNAG_03427T1	TGTGAACAGATGTAGGTACA	189	142	5	2	40
CNAG_03427T1	GGCCTTGGTACAAATACAGG	12	0	1	0	11
CNAG_03427T1	CGGGCCATGGTCAACAACGA	272	240	10	0	22
CNAG_03427T1	CGGATCGAGTGTTGATCTGG	235	192	10	9	24
CNAG_03427T1	TCCATCTTGACAGTCCGTGG	0	0	0	0	0
CNAG_07730T0	ATGTGTAGAGAGTATTGTGG	13	1	0	0	12
CNAG_07730T0	TACGCAGTGAGGAAGAATGG	173	0	0	48	125
CNAG_07730T0	GCAGGTGTAGTGACTCAAGG	22	17	3	0	2
CNAG_07730T0	TATAACAAGACTGACTCGAA	898	803	57	0	38
CNAG_07730T0	AGTATCACAAGCTTGTACCG	573	491	20	8	54
CNAG_07730T0	TCTATCCGAGATTTACTCAG	43	12	3	0	28
CNAG_07730T0	CCATGAAAGATTACGCAGTG	55	30	9	0	16
CNAG_07730T0	TTACGCAGTGAGGAAGAATG	42	41	1	0	0
CNAG_07730T0	TAGCATGTCGCTACTCACAT	49	0	0	0	49
CNAG_07730T0	ATCGTCTTCACATACTCAGT	2152	1746	109	28	269
CNAG_07731T0	AAGCCAGGAGACATCATCGT	617	547	21	1	48
CNAG_07731T0	CATATGGCGCCTGTGATGTG	193	187	4	0	2
CNAG_07731T0	CGAGTTTGCACGGAAGAGGA	1	0	1	0	0
CNAG_07731T0	CATGAAGAGGACAGAGCCTG	808	722	30	0	56
CNAG_07731T0	CGGAGAGAAAACCGCCTGCG	0	0	0	0	0
CNAG_07731T0	GCTCGGCAAGATCTCGCAGA	49	47	2	0	0
CNAG_07731T0	TTACCCAATGCCATCTACGG	408	378	8	0	22
CNAG_07731T0	GCTTAATCCAAACATCAGGT	878	683	26	0	169
CNAG_07731T0	CGGTATCACGGCTGGCCAGG	77	65	10	0	2
CNAG_07731T0	TGCACGGAAGAGGACGGTGT	685	550	29	0	106
CNAG_07732T0	GAGCTAGTGGAAACTTGTCG	91	42	4	9	36
CNAG_07732T0	CATTGATATCGAGAAAACGA	334	266	8	11	49
CNAG_07732T0	GGGGCGGTAGAAACGAGGGA	0	0	0	0	0
CNAG_07732T0	TGAACGTCCCAGCTGCCGGG	2	0	2	0	0
CNAG_07732T0	CAATCGATGAAAGACCAGGT	642	549	40	0	53
CNAG_07732T0	GGTCGATGACCATGGACACG	259	232	19	0	8
CNAG_07732T0	AAAGTCTCGAAAGAATGAAG	948	809	40	25	74
CNAG_07732T0	AGGGGCGGTAGAAACGAGGG	32	0	0	20	12
CNAG_07732T0	GATAGGGGCGGTAGAAACGA	323	299	9	0	15
CNAG_07732T0	GGCTCCTTACCGATGTTCCG	213	187	14	0	12
CNAG_03431T0	TCTGCATCAAAGGTCCACGG	338	301	11	0	26
CNAG_03431T0	AGGATCCTCATACCTGTACG	46	33	2	4	7
CNAG_03431T0	ATGACGATGAATGATTAACG	1575	1093	82	93	307
CNAG_03431T0	TGTCTAGCGAGAAAGTCCCA	0	0	0	0	0
CNAG_03431T0	ACTGGTTATCAGGATCAGGG	0	0	0	0	0
CNAG_03431T0	TAACCAATGAATTCGTCACA	172	154	9	1	8
CNAG_03431T0	GAGACTGTCTGAATACGCCG	357	270	15	33	39
CNAG_03431T0	AGGACTGGGTATGTCACTCG	412	302	10	32	68
CNAG_03431T0	GGGATGACATTGATTGCACG	192	175	16	0	1
CNAG_03431T0	AGAGGGAAAAAGCCCCACAA	32	28	4	0	0
CNAG_03432T0	TGGCAATCCATAGTACACAG	1	0	1	0	0
CNAG_03432T0	AGGCGATAAAGAATACGTAG	95	82	5	0	8
CNAG_03432T0	AGGCTCCAATGAGACCGCCG	426	200	15	67	144
CNAG_03432T0	CACAAAGGAGAATTATGCCA	463	416	27	1	19
CNAG_03432T0	AGAGCAAGAAGGCGTATACG	424	386	7	7	24
CNAG_03432T0	GGCTCCGTATCATAGTACCC	192	161	6	1	24
CNAG_03432T0	CATTCAACGATAGACTTGGT	1176	1004	49	6	117
CNAG_03432T0	GCCGAGGACGATGACACTGG	1	0	1	0	0
CNAG_03432T0	ACCAGTGTCATCGTCCTCGG	1	0	1	0	0
CNAG_03432T0	TCGTGACGTTGATAGTGGAG	3	0	3	0	0
CNAG_03433T0	TGGCCATGAGAAGCGTTTCG	243	188	16	0	39
CNAG_03433T0	TGGAAATACACGAGGCACTG	69	60	5	0	4
CNAG_03433T0	GGTAGCGCCAATGCTCAAAG	0	0	0	0	0
CNAG_03433T0	CGTAAACAAAGGTGGAACTG	218	199	11	2	6
CNAG_03433T0	CCTCGGACGTCTCAACGATG	115	95	5	0	15
CNAG_03433T0	ATCAAGCTCGTAAACAAAGG	46	23	0	0	23
CNAG_03433T0	ATTGATGACAAGGCCAGTGT	2168	1929	86	28	125
CNAG_03433T0	CTCGACTTTGGAAATACACG	1272	1126	60	24	62
CNAG_03433T0	GGACGTCTCAACGATGGGGA	7	0	0	0	7
CNAG_03433T0	TAACAGTCTTACCGTCTGCG	30	27	1	2	0
CNAG_03434T0	GCACAGAATGGAATAACCGA	459	393	24	0	42
CNAG_03434T0	GATTTCGGAAACCCATACCG	535	466	19	0	50
CNAG_03434T0	CCCGAAAGCAGGCTCAACAG	10	4	0	0	6
CNAG_03434T0	GTGTCACCCTGTATAACCAA	338	301	8	0	29
CNAG_03434T0	ATTGAACGATGCAGACAGTG	195	174	3	0	18
CNAG_03434T0	ATGACGAGGAGTACGAGATG	0	0	0	0	0
CNAG_03434T0	GCCGGTTGGCGAAATCCATG	1	0	1	0	0
CNAG_03434T0	GATGCCGTCAGAGGGGACAG	100	0	0	0	100
CNAG_03434T0	CAGACAGTGCGGATACCGGG	1	0	1	0	0
CNAG_03434T0	TCACAACTAACAATGACAGG	25	18	2	0	5
CNAG_03435T0	TGCCAGTGTTACTACCAACG	3	0	1	0	2
CNAG_03435T0	AATCTCAATAGGCTCGACAT	17	0	0	0	17
CNAG_03435T0	GCCACCAAGACCCTTAACCG	265	0	1	0	264
CNAG_03435T0	TGGAAGGCAAAAAGACGTAG	0	0	0	0	0
CNAG_03435T0	TGTCCTCACAGAGAAGGGGA	0	0	0	0	0
CNAG_03435T0	CTTGTAAAGACATACCTGGT	1	0	0	0	1
CNAG_03435T0	AGCCTCGTTGGTAGTAACAC	1	0	1	0	0
CNAG_03435T0	GCGACTTGTAAAGACATACC	0	0	0	0	0
CNAG_03435T0	GAGCCTGCTGGATCAAGTCG	2	0	1	0	1
CNAG_03435T0	CTACCGAGAGCAGTCTTGGA	1	0	0	0	1
CNAG_03436T0	TCTTGATACCATCAACCCCG	28	15	3	5	5
CNAG_03436T0	AGTGAACAGCCTGAACCGCG	1	0	1	0	0
CNAG_03436T0	ATAGTGAACAGCCTGAACCG	31	0	0	0	31
CNAG_03436T0	GAAAACATCTTCCTCACCAG	2	0	1	0	1
CNAG_03436T0	GGGTGTTTCTTGCAACAATG	0	0	0	0	0
CNAG_03436T0	GGTAAACTTCGTCTGCGAGG	0	0	0	0	0
CNAG_03436T0	CGGCGCATGTTTGAGCCAAG	8	7	1	0	0
CNAG_03436T0	CTTACCTGACCTGAGACGGG	0	0	0	0	0
CNAG_03436T0	TGAGCATTTCAACAAAATGG	1	0	1	0	0
CNAG_03436T0	CAAATCGGGATATTCCAACA	43	42	1	0	0
CNAG_03437T0	AGCAGAAGTAGGTTGTGTGG	19	14	0	5	0
CNAG_03437T0	AGAGTCTGTCCCTTGCCGGG	0	0	0	0	0
CNAG_03437T0	ATGTATCCAATCCCAAGGCA	78	71	7	0	0
CNAG_03437T0	TGTGAATGTATCCAATCCCA	15	5	2	6	2
CNAG_03437T0	GGCAGCAGAAGTAGGTTGTG	0	0	0	0	0
CNAG_03437T0	GAGGACTGTGCAGGATGTGA	688	609	27	19	33
CNAG_03437T0	GTTGTTGGCGAGGACTGTGC	61	51	8	0	2
CNAG_03437T0	TTGTGTGGTGGTTGTTGGCG	2	1	1	0	0
CNAG_03437T0	ATGCATATGGTGTAGGCTCA	228	57	4	2	165
CNAG_03437T0	CAGAGCCTTAAAAGCTGCTG	47	45	1	0	1
CNAG_03438T0	GGTCGACAGCGAGAATACCG	362	290	11	0	61
CNAG_03438T0	GAAAACGGGAACAAGACCAG	0	0	0	0	0
CNAG_03438T0	GGTGATCGACAGGAAGACCA	54	46	5	0	3
CNAG_03438T0	AGACCATTTGAAGAGATACG	498	444	16	0	38
CNAG_03438T0	ACGGGTATAGACCGAGATGG	0	0	0	0	0
CNAG_03438T0	CGAGATGGAGGAAGTCCGTG	79	22	4	26	27
CNAG_03438T0	AAGAACCAGTGACGAGACCT	1833	1584	84	44	121
CNAG_03438T0	CCTCGATGGCAGCACCACAA	629	383	17	10	219
CNAG_03438T0	ACCATCAAGGACCAGGAGCG	0	0	0	0	0
CNAG_03438T0	AAGAACCTTGCCAATCTCCG	16	13	0	3	0
CNAG_07733T0	ACGATAGGTCTTCTCTGCTG	3	0	2	0	1
CNAG_07733T0	ACAATTGAGAAAGCGGACAT	233	180	5	0	48
CNAG_07733T0	CATACGCACTCGGATACGGT	1727	1535	74	20	98
CNAG_07733T0	GCTATATGCCCATAGACGAT	60	60	0	0	0
CNAG_07733T0	TCGTTCGCGTATCCTGCTAG	182	162	8	0	12
CNAG_07733T0	TGCAAGAGCTAATAAACACC	190	154	18	10	8
CNAG_07733T0	AACTAGCAGTCATACGCACT	638	560	36	0	42
CNAG_07733T0	GTTGATGACAATTGAGAAAG	26	9	4	0	13
CNAG_07733T0	AGGATGATTGCACCACTAGC	81	67	2	0	12
CNAG_07733T0	CAGTCATACGCACTCGGATA	120	0	3	0	117
CNAG_03439T0	CACCAGCAAGCAATTCTCCG	0	0	0	0	0
CNAG_03439T0	GGACAGCTTCGGTCTGAATG	1	0	0	0	1
CNAG_03439T0	AGGCGAGGAACACTATGTCG	16	15	1	0	0
CNAG_03439T0	CGAGGAACACTATGTCGAGG	0	0	0	0	0
CNAG_03439T0	ATGACCCCAGACCAGCAAGA	3	0	1	0	2
CNAG_03439T0	CAAAGCCCTGAAGAAATGCA	0	0	0	0	0
CNAG_03439T0	TAAGCTGGATAATCATGTCG	12	7	2	1	2
CNAG_03439T0	TTTGCTGAAGCTGCCAACCA	1	0	1	0	0
CNAG_03439T0	TGCGGAGGAAGCCATCTCGG	2	2	0	0	0
CNAG_03439T0	ACAGCTCATTGCTCAAGGCG	0	0	0	0	0
CNAG_03440T0	AGAACGATAGTCCCCAACCG	38	21	4	0	13
CNAG_03440T0	TGCTAGTGTTTGGAAATGTG	9	9	0	0	0
CNAG_03440T0	GACCATCTAGAGTTGCTGAG	0	0	0	0	0
CNAG_03440T0	CAGGAGTCGAAGGACCCGAG	0	0	0	0	0
CNAG_03440T0	GCGGCAATGAAAACTTTCGG	2	0	2	0	0
CNAG_03440T0	ATTTCCAAACACTAGCATGA	15	13	1	0	1
CNAG_03440T0	AAAATGGTAGGCGAAGCAGT	111	106	2	3	0
CNAG_03440T0	TGGGTGATCAGAACCGTCCG	105	69	9	3	24
CNAG_03440T0	CATACTTCTCCGGGATACGG	16	15	1	0	0
CNAG_03440T0	TGGGAATAATGGGAAGTGGA	0	0	0	0	0
CNAG_03441T0	AGATCGATTGAGTTGAACAG	3	0	0	0	3
CNAG_03441T0	TTCCACTTCCAAACCCCATG	2	0	2	0	0
CNAG_03441T0	TTGGTAGCGGATGAAAATGG	0	0	0	0	0
CNAG_03441T0	AAGATCGATTGAGTTGAACA	1	0	0	0	1
CNAG_03441T0	AGAGGATGCAAGGAGTGATG	5	0	0	5	0
CNAG_03441T0	GATGGGGATGGAGAGACTGG	0	0	0	0	0
CNAG_03441T0	GTGTGAGAAGAAGGAGATTG	0	0	0	0	0
CNAG_03441T0	GTTGAGGCGTGAAAGCGGAA	0	0	0	0	0
CNAG_03441T0	AGGTGATGATGGTTTGGTAG	1	0	1	0	0
CNAG_03441T0	ATGAAAATGGAGGAGTTGAG	3	0	2	0	1
CNAG_03442T0	ATCCAGCCTTTAACCCACCA	23	0	0	0	23
CNAG_03442T0	GCCGTTTGGGTAGAAGACGA	0	0	0	0	0
CNAG_03442T0	TCGTACGATTGATCCGCCCG	1	0	1	0	0
CNAG_03442T0	CTGGATTGAGAGATGGACGG	0	0	0	0	0
CNAG_03442T0	GTAGAAGACGAGGGTCCGAG	0	0	0	0	0
CNAG_03442T0	CGTCTTCGCAACAGAAACCG	0	0	0	0	0
CNAG_03442T0	AAGGTGTCAAACGGGAAACG	0	0	0	0	0
CNAG_03442T0	TCTCCCATAACCCGGCCTTG	8	7	0	0	1
CNAG_03442T0	TCCGTCTCTGGACACGAGGG	1	0	1	0	0
CNAG_03442T0	CTCTCCGTCTCTGGACACGA	0	0	0	0	0
CNAG_03443T0	TAATCTCATCGAAGACCAGG	9	7	2	0	0
CNAG_03443T0	GATAATCTCATCGAAGACCA	286	238	15	20	13
CNAG_03443T0	CACGTCAGTAATCTCGCCCG	195	140	15	3	37
CNAG_03443T0	GGCGAGATTACTGACGTGAG	163	40	4	0	119
CNAG_03443T0	GAGCATACAGCGTACTACCC	165	102	7	13	43
CNAG_03443T0	ACGATATGGAATGCGACGAA	549	285	26	0	238
CNAG_03443T0	TGACGGCATTCCCACGTACA	1971	1710	70	3	188
CNAG_03443T0	TCTAGCTCTGCCTTGTACGT	517	449	22	0	46
CNAG_03443T0	AACGATATGGAATGCGACGA	1102	1014	52	1	35
CNAG_03443T0	TCGACTCACCGATTCTACCT	10373	8036	499	332	1506
CNAG_03444T0	CGAGTAAACCTGAGACTGGG	0	0	0	0	0
CNAG_03444T0	GGTGGTTCTCGAAGGCGTGG	1	0	1	0	0
CNAG_03444T0	CATGAGCGAGATGGGTGCTG	1978	1796	59	4	119
CNAG_03444T0	CTGCATACTGACAATTCTGA	447	371	26	0	50
CNAG_03444T0	TATTCTTTGGCGTCAGCAAG	200	183	6	0	11
CNAG_03444T0	CAAGGGGCATATCCAGATGA	66	38	3	0	25
CNAG_03444T0	CTGGGTGGTTCTCGAAGGCG	2	0	0	0	2
CNAG_03444T0	CCCAGCACCCATCTCGCTCA	593	388	17	0	188
CNAG_03444T0	ATATTCTTTGGCGTCAGCAA	654	560	31	6	57
CNAG_03444T0	CTTCAGAATTGTCAGTATGC	333	287	9	1	36
CNAG_03445T0	GTCAAGGCCAGTCAAGAACG	157	137	5	0	15
CNAG_03445T0	AATACCAGCCTGACCCATCG	144	123	8	10	3
CNAG_03445T0	AAACGCTAGTTCCAGCTCCA	56	15	1	3	37
CNAG_03445T0	AGGCAGGGGTATTCAACTCG	9	0	2	0	7
CNAG_03445T0	ATAGGATGGAGGCGGTGACG	356	296	11	0	49
CNAG_03445T0	AGATGGCCGAGGAGGTTGAG	386	0	0	0	386
CNAG_03445T0	TTTCAAAGTTACATTCCTAG	41	0	3	0	38
CNAG_03445T0	CCCATTCCACTCAACCTCCT	2772	2521	92	5	154
CNAG_03445T0	CACCTATTCCTTCCAAGACA	2702	2404	107	8	183
CNAG_03445T0	TGGTAAGCAAATGTCGCCCT	980	909	22	0	49
CNAG_03446T0	ACGTCGCCGAAACCACCTAG	32	20	0	9	3
CNAG_03446T0	AATTCTACACCTTCACACGG	788	580	35	11	162
CNAG_03446T0	TCGGACATCGAGACTACTCA	32	27	0	4	1
CNAG_03446T0	CGCGACTTGAGAGAATCGAG	89	86	0	0	3
CNAG_03446T0	GGATTTGGTCATGATGTGCA	92	0	5	2	85
CNAG_03446T0	GCGACTTGAGAGAATCGAGA	1410	1282	42	1	85
CNAG_03446T0	ATAACGTGTAGATTGTGGAG	33	29	3	0	1
CNAG_03446T0	CTGTGGCTGCAGATGGACTG	878	762	47	0	69
CNAG_03446T0	GAGCAGTCGACGCAGATGAG	0	0	0	0	0
CNAG_03446T0	CAGGCTATACCATTCTTGTG	0	0	0	0	0
CNAG_03447T0	GTGCTAATAGGGGACCCGAT	26	18	4	4	0
CNAG_03447T0	TGAAGTTTCAGAAAGAGATG	52	49	3	0	0
CNAG_03447T0	TGATGAATACGAGCTGACAA	1	0	1	0	0
CNAG_03447T0	TACAAGCTCAAAACGCTCAG	56	0	1	43	12
CNAG_03447T0	CATCTCTGGGATCGGCAGGG	0	0	0	0	0
CNAG_03447T0	GAGAAGAAAGAGCTGGATGT	2	0	2	0	0
CNAG_03447T0	GGATTACCCGCTGTACCTGA	70	38	2	0	30
CNAG_03447T0	TTTACGACGAGGAGACATAG	182	159	6	0	17
CNAG_03447T0	GCTTCGAAGAGAGCTTTGGT	17	0	3	0	14
CNAG_03447T0	AAAAGCAAACAGCGACACAC	33	32	1	0	0
CNAG_03448T0	GCTGCTCAAAGTGCTCACCG	1	0	1	0	0
CNAG_03448T0	TAGGTGCTGAGTGTTCAAAG	1	0	0	0	1
CNAG_03448T0	GCTCAAAAAAGAGAAACGTG	71	68	2	0	1
CNAG_03448T0	TGTTCATCAGCACACCTACG	0	0	0	0	0
CNAG_03448T0	GATGAATTACGGGTGAACGA	23	0	3	0	20
CNAG_03448T0	GTGGTTGAGAGGTTTGCGAG	52	51	1	0	0
CNAG_03448T0	CGGTGCTCTCTACTCCCGCG	1	0	0	0	1
CNAG_03448T0	TGCAAGCTTCAACGTCGTCG	1	0	1	0	0
CNAG_03448T0	ATCGGCTTGAGGGAGGATGG	9	0	0	0	9
CNAG_03448T0	ATCATCGGACTCAAGTACAC	0	0	0	0	0
CNAG_03449T0	ACCAGCGTATGTCAACAGGA	0	0	0	0	0
CNAG_03449T0	GTGGCATTCGAGAAATGGGG	0	0	0	0	0
CNAG_03449T0	CTTTGAGCTCTGGATCTGTG	251	164	7	32	48
CNAG_03449T0	TGAGCTCTGGATCTGTGAGG	0	0	0	0	0
CNAG_03449T0	AAAGTGGCATTCGAGAAATG	474	405	18	0	51
CNAG_03449T0	TGACCGAATCAAGTCTGTTG	10	1	2	1	6
CNAG_03449T0	GCAGTTGCAGATGATAAGGG	0	0	0	0	0
CNAG_03449T0	AGTCTGTTGCGGAATTAGCG	132	113	5	0	14
CNAG_03449T0	GGATAGGTCACCGAGATGTG	85	64	6	1	14
CNAG_03449T0	GACCAGCGTATGTCAACAGG	2	0	1	0	1
CNAG_03450T0	GCTCGGGTTACCATACCACG	865	759	17	19	70
CNAG_03450T0	ACCCGCAGAGAAACTCCCCG	78	75	3	0	0
CNAG_03450T0	AAGGGGACTACCTGTTCTGG	220	158	7	0	55
CNAG_03450T0	TGGGTAGAAGCAGACCATGG	22	21	1	0	0
CNAG_03450T0	TGATACACAGACGTCTACCG	440	404	19	0	17
CNAG_03450T0	GGAGATGAGTGATAACCAGG	248	0	1	0	247
CNAG_03450T0	AATTTCAAGAGCACTCACGA	118	106	6	0	6
CNAG_03450T0	ACCCTGCGATGAAGTTTCGG	304	271	7	4	22
CNAG_03450T0	TGTACGAGCAAATTCTTCAG	0	0	0	0	0
CNAG_03450T0	GAGTGGGTAGAAGCAGACCA	76	56	3	0	17
CNAG_03451T0	CTTGTCAGTCTTCTGCACAA	173	104	4	1	64
CNAG_03451T0	AGATGTTGGTGGGAGATACG	0	0	0	0	0
CNAG_03451T0	ACAGCAATGGGAGTACAGAG	1	0	1	0	0
CNAG_03451T0	GCTCGTCTATCAGTCTCATG	50	28	7	0	15
CNAG_03451T0	TCAAAAGCAGACACTGGCAA	16	16	0	0	0
CNAG_03451T0	GTAGCGTTGAAGCAATACGA	1064	930	25	17	92
CNAG_03451T0	AGCAGTTGGGACACGCACAT	357	311	17	1	28
CNAG_03451T0	CATGCGGCAGACTTTACCCA	28	25	2	0	1
CNAG_03451T0	GATCAAATGAGGTTCAGACG	1747	1566	58	6	117
CNAG_03451T0	TGTGCAGAAGACTGACAAGA	376	305	18	10	43
CNAG_03452T0	TTCCGACCTACCTCTCAAGG	16	12	4	0	0
CNAG_03452T0	TGTTTGTGGAAGATATACCG	288	209	9	0	70
CNAG_03452T0	TGTCAAATGGATATGCCTTG	39	0	0	0	39
CNAG_03452T0	GGTGGTTGAGTACGAAAAGG	161	154	0	0	7
CNAG_03452T0	AGACAACTTCAGAGGAGACA	326	300	11	0	15
CNAG_03452T0	CCGGTTATAGACAACTTCAG	5	4	1	0	0
CNAG_03452T0	GTGACAAACGAGTAGGTCCA	16	6	0	0	10
CNAG_03452T0	TACACCTTGGAAAGCGCACG	303	276	16	0	11
CNAG_03452T0	CAGTGCTGCAGACTATCTCG	95	61	1	14	19
CNAG_03452T0	TCTACAGTTTACAACAGTCA	92	84	4	0	4
CNAG_03453T0	CTACTGCAAGATTCACTGGG	2	0	2	0	0
CNAG_03453T0	TACCACACAAGAACACCTCG	13	0	2	0	11
CNAG_03453T0	AGTTTGATGAAGTCAGTGTG	1	0	0	0	1
CNAG_03453T0	ATATTCCCGAGGATCAATGG	0	0	0	0	0
CNAG_03453T0	GGTGAACAAAGTGGGACTGG	18	0	0	0	18
CNAG_03453T0	GGTTACGGATAGACTTGGCG	0	0	0	0	0
CNAG_03453T0	CGGTATCTCAAGCTTCACAT	1	0	1	0	0
CNAG_03453T0	GCAAAAATCAGACTATGACG	0	0	0	0	0
CNAG_03453T0	CTTGCTCAAAGAATATGTCG	0	0	0	0	0
CNAG_03453T0	GATACCGACATGACCGATGG	0	0	0	0	0
CNAG_03454T0	CGTAGAGGAGACATACAACG	151	118	6	0	27
CNAG_03454T0	AGTCTTATGAGGGTCGCAAG	204	177	6	0	21
CNAG_03454T0	CGGCTGGACTGGCTACAGGA	13	11	2	0	0
CNAG_03454T0	TTCCGTTAGAGGTGTATGTG	218	118	13	2	85
CNAG_03454T0	CTGATTGACAGGACAACAGA	255	222	13	0	20
CNAG_03454T0	CCTGTAGCCAGTCCAGCCGA	466	405	17	2	42
CNAG_03454T0	CATAAGACTTCTTCCAACGG	676	347	3	0	326
CNAG_03454T0	AGAACCACAAGTGTAACTAC	117	113	2	0	2
CNAG_03454T0	GAGACATACAACGAGGAGGA	0	0	0	0	0
CNAG_03454T0	CCGACGTTCATTAGATCCCA	30	18	4	0	8
CNAG_03455T0	TGGTGTATGAAGATGAACCA	200	64	6	0	130
CNAG_03455T0	CCAAGCTATAACTACCTCAG	12	12	0	0	0
CNAG_03455T0	ATTAGCAAACTTGAGATGCG	9	6	3	0	0
CNAG_03455T0	AAGCTATAACTACCTCAGCG	23	21	2	0	0
CNAG_03455T0	CACCTGAAGATGTAAACGGA	0	0	0	0	0
CNAG_03455T0	GGAGATACAGTACCTGCACC	291	250	13	0	28
CNAG_03455T0	TTCAATTAAAATCATTGACA	261	220	20	0	21
CNAG_03455T0	TGGTCTGCTTTAGTCGCAAG	258	186	9	5	58
CNAG_03455T0	ATGTATGTTTCCGATCAAGT	1558	1422	49	15	72
CNAG_03455T0	TGAGGGCGCAAACCCCGCTG	97	73	4	0	20
CNAG_03456T0	TCTGGACTCTATCTTCCCCG	621	565	18	4	34
CNAG_03456T0	ACGCGCGAGAGAGTATGAAG	339	313	8	0	18
CNAG_03456T0	AGTTGAATACGATTGTACGT	411	370	16	5	20
CNAG_03456T0	ACGAACTTTCTGTCTCCTCG	46	41	4	1	0
CNAG_03456T0	TATTGACCTGAAATGATAGG	140	127	3	2	8
CNAG_03456T0	GAGATTGCGGAAGGAGAAAG	1	0	1	0	0
CNAG_03456T0	AGAAGCGATAGTAAAGCTCA	246	211	6	0	29
CNAG_03456T0	TCGTAATTTCTGAGAGATTG	2	0	1	0	1
CNAG_03456T0	TTGAAAGCGTCAGGTGTGAG	124	95	0	1	28
CNAG_03456T0	GGAAGATAGAGTCCAGAACC	212	171	11	1	29
CNAG_03457T0	TCGTCAAATCAACCTCACTG	4	0	4	0	0
CNAG_03457T0	TTTCTGAGGAGTCAATAGCG	1	0	1	0	0
CNAG_03457T0	AACTTGACTTGTGAAGACCG	0	0	0	0	0
CNAG_03457T0	ATTGCCAAACCATTTCACGC	0	0	0	0	0
CNAG_03457T0	AAACGAGGAAGAGTTAGTCA	3	0	3	0	0
CNAG_03457T0	CTTGGAAGACATCATCGCCG	1	0	1	0	0
CNAG_03457T0	CAGTGAGGTTGATTTGACGA	1	0	1	0	0
CNAG_03457T0	GTTCACTTTGATGTCTACTG	3	0	3	0	0
CNAG_03457T0	TGATGGCACTAGTACCCTCA	0	0	0	0	0
CNAG_03457T0	TTGAATTATCTCGGTGACTG	1	0	1	0	0
CNAG_03458T0	AATGCCGCTTAAGACGTACA	326	234	11	1	80
CNAG_03458T0	GAAAAGGTTATCAAGCATCG	860	785	36	0	39
CNAG_03458T0	AATATTGAGACAGTTGAGCA	573	501	25	4	43
CNAG_03458T0	GACAGAAAAACATTGAGTGT	174	165	9	0	0
CNAG_03458T0	CATATCCTTTCCAACGAACA	612	552	26	0	34
CNAG_03458T0	TCTGAAGAGCTGGGAGAATG	92	82	4	1	5
CNAG_03458T0	ATCAAGGCATCTGTGGACAA	295	240	7	0	48
CNAG_03458T0	AAAAGGTTATCAAGCATCGA	1731	1528	71	47	85
CNAG_03458T0	AGCAAGCTGCAAAGAAGGCA	19	0	0	0	19
CNAG_03458T0	TATCAAGCATCGAGGGAAGG	1	0	1	0	0
CNAG_03459T0	GTGCTGACAGATGAGCGTAG	1	0	1	0	0
CNAG_03459T0	CAGGCATGCTCATACCCTCG	3	0	3	0	0
CNAG_03459T0	CGACATTGAGGCCTTCACTG	6	0	3	2	1
CNAG_03459T0	CAGGGCGAATCCACATACGT	0	0	0	0	0
CNAG_03459T0	ATTGCGATGACTAACGCCGG	0	0	0	0	0
CNAG_03459T0	ATACCATTCGTGCAGCAGGG	0	0	0	0	0
CNAG_03459T0	CAGAATAGTGAAGAAAGTCG	0	0	0	0	0
CNAG_03459T0	GAATAGTGAAGAAAGTCGGG	2	0	1	1	0
CNAG_03459T0	CAAATTGCGATGACTAACGC	99	0	1	0	98
CNAG_03459T0	TGGTAAGGAGTTCAAAAATG	19	0	0	6	13
CNAG_03460T0	ACATGGTTTCTCCAGCACGA	1406	1270	56	0	80
CNAG_03460T0	GAGCAAAGTGATGATGCAGG	5	0	2	0	3
CNAG_03460T0	TGTGCGAAGAAGGAGTGAGT	462	413	29	6	14
CNAG_03460T0	ACATGAGAGGAGGACCAGAA	473	324	18	0	131
CNAG_03460T0	GTCTTGGTCAATATGTCGAG	0	0	0	0	0
CNAG_03460T0	CAATATGTCGAGAGGCGCTG	65	64	1	0	0
CNAG_03460T0	AATGTAAACTATGGCGAGGG	0	0	0	0	0
CNAG_03460T0	TGATCTCCACCGAACAAAGG	228	148	19	0	61
CNAG_03460T0	GAGAAGCATAGATGACAAGG	202	197	2	0	3
CNAG_03460T0	GAAATTGTTAATAGACAACA	34	22	5	0	7
CNAG_03461T1	GTGCTCAGTAGCATGTACGG	602	398	30	9	165
CNAG_03461T1	GATGCCTGGCATGTACCCTG	382	340	14	7	21
CNAG_03461T1	AAGACTCACCTGCCATAACG	879	752	37	1	89
CNAG_03461T1	ATGCACTACGGAATGATGGG	40	0	0	0	40
CNAG_03461T1	ATGTACGGTGGTGGTTACGG	448	311	19	26	92
CNAG_03461T1	CACCGTAAGCTCCTAACATG	253	223	6	6	18
CNAG_03461T1	ACCCATATTAATCCTCCCGT	2333	2022	108	8	195
CNAG_03461T1	ACGAGGCATCTAAAACAGAC	271	233	11	2	25
CNAG_03461T1	ATCATCCACAAAGTTTGCAG	27	0	1	0	26
CNAG_03461T1	ACACCGTAAGCTCCTAACAT	2234	1826	93	5	310
CNAG_03463T0	TTGAGGCGGAGGAAGCTGCG	70	65	3	0	2
CNAG_03463T0	GATCCCACCATAAGGCTCGG	372	259	19	0	94
CNAG_03463T0	GAGATTCAGAGGCTGCCAGG	19	0	1	4	14
CNAG_03463T0	GGATCAGGACATTACCACTG	168	163	4	0	1
CNAG_03463T0	GCGGGCGAAAACGTTGAGAG	47	0	2	0	45
CNAG_03463T0	ATGGCAAGTTCAGATGCAGG	109	104	4	0	1
CNAG_03463T0	TTCATCATGAGGGATAGAGG	3	3	0	0	0
CNAG_03463T0	CTTTGGTAGGAGAAGAGGGG	8	0	0	0	8
CNAG_03463T0	ATCACCACTTTCCTGCGCAG	25	25	0	0	0
CNAG_03463T0	GGGCTCGGCAAGAAGCTCAA	65	26	0	0	39
CNAG_03464T0	ATTTCATCAAGCCCAACACA	251	207	12	0	32
CNAG_03464T0	AATTATCTGCATGAAGGACA	1329	1128	54	8	139
CNAG_03464T0	GCTGATTAGAGCTTCAACGA	739	577	35	4	123
CNAG_03464T0	TAGTGTTCTATTCCGCCTGG	6	4	2	0	0
CNAG_03464T0	ACAACATTCACAACAATGGG	22	0	1	0	21
CNAG_03464T0	CACAGAATGATCAGAAATCG	161	120	12	0	29
CNAG_03464T0	CTTTACGTCGTCCAGCGTGG	17	17	0	0	0
CNAG_03464T0	GCTGGACGACGTAAAGTAAG	21	6	1	0	14
CNAG_03464T0	CAAGCCGTTCATAACCGTCA	872	772	33	1	66
CNAG_03464T0	TTACTTTACGTCGTCCAGCG	125	121	4	0	0
CNAG_07734T0	AATTGCGCAGCTGATCACGA	433	394	23	0	16
CNAG_07734T0	ATAGTTGCCCTCGAGCCAAG	181	141	4	0	36
CNAG_07734T0	TAGTTGCCCTCGAGCCAAGT	427	339	25	0	63
CNAG_07734T0	ATATTACTGTTACCGGTGAA	416	352	18	6	40
CNAG_07734T0	GGCAACTATAAAAAGACGAT	300	46	11	0	243
CNAG_07734T0	TATCTTCCCACTTGGCTCGA	420	391	16	0	13
CNAG_07734T0	TGTAGTAGCTAGTCGATCAA	178	169	3	1	5
CNAG_07734T0	GGGAAGATACCACTGCCTGC	150	137	6	0	7
CNAG_07734T0	TTAGATCATGGACCTTTCAC	195	162	3	1	29
CNAG_07734T0	ATACAAGTAGTGCGAATCAC	68	21	2	11	34
CNAG_03465T0	CTACTTTCAATCGTCCAACG	1068	956	28	0	84
CNAG_03465T0	GTTGCCATAAACATTCACAA	390	359	19	0	12
CNAG_03465T0	CCGACACTCACAGTAATGCG	5	0	2	3	0
CNAG_03465T0	AACAGATGTTCCGACGACGA	361	133	32	13	183
CNAG_03465T0	GTAGGTAAATGAGCTTCCAG	32	18	1	0	13
CNAG_03465T0	ATATTCAGGAGTGATCTAGC	455	394	15	5	41
CNAG_03465T0	CATGTCTTCAATAGCCAGCG	28	25	1	0	2
CNAG_03465T0	GGTGCACTAAAACTCTCTCG	123	20	8	0	95
CNAG_03465T0	TGATAATGTTCCCTGATCCG	476	393	14	3	66
CNAG_03465T0	TCTCGCAAGAGCCACCGCGT	1362	1275	41	1	45
CNAG_03466T0	AGTATCGCTAATCTCAACGT	1871	1624	83	59	105
CNAG_03466T0	ATGACGAAAGAAGCCACGGT	236	160	14	40	22
CNAG_03466T0	GAAAGCGATGGAAACTTACG	562	463	17	0	82
CNAG_03466T0	TCGAGTACAATTCACAGACG	229	194	14	7	14
CNAG_03466T0	CCATAATACCATGACCAATG	237	209	11	0	17
CNAG_03466T0	AGGCTTCCAAGATACGATCG	70	23	0	0	47
CNAG_03466T0	GAAAGGTCGACAGTTCACAC	2	0	2	0	0
CNAG_03466T0	AAACGCAGAATACTCACAGG	45	37	0	0	8
CNAG_03466T0	CATGAAGATCAACATCGGCG	79	70	5	2	2
CNAG_03466T0	TGCGGGTCTGAGAATTTGGG	17	0	1	0	16
CNAG_03467T0	AACGTCCTAAGAGTATGGGT	422	365	25	4	28
CNAG_03467T0	CATACGACTAATCCCAAACG	739	496	38	0	205
CNAG_03467T0	TCGGCCCGAAGCTCGCCCCG	576	536	26	4	10
CNAG_03467T0	CAAATGAGAGGATGACAGGG	3	0	1	0	2
CNAG_03467T0	ATATTGTCGTAATCCGCAAG	32	26	1	0	5
CNAG_03467T0	CGGCAAATGAGAGGATGACA	894	843	25	7	19
CNAG_03467T0	GAATCTATCAGACATCAACC	925	707	36	18	164
CNAG_03467T0	GGCTGATGCTTTCCTCCACG	584	477	21	3	83
CNAG_03467T0	GGTCCCAACATGTTCGAAGG	9	9	0	0	0
CNAG_03467T0	GTTTGAGTATAGATAAGGAG	50	50	0	0	0
CNAG_03468T0	TTAATATACCCACTTCATCG	219	165	10	7	37
CNAG_03468T0	TACCTGCAATAAGCATGGGG	0	0	0	0	0
CNAG_03468T0	CAACGTCCCAAAATTTCGAG	0	0	0	0	0
CNAG_03468T0	TGCAGATTGTATTTGCCATG	1	0	1	0	0
CNAG_03468T0	GATCTGTATGTCTGTCAGTG	200	183	5	0	12
CNAG_03468T0	TCGTACCTGCAATAAGCATG	201	182	5	0	14
CNAG_03468T0	TATAGAGCTTGAGCATCCCA	48	0	0	1	47
CNAG_03468T0	ACTCACCAGCAATTAGGCCA	4345	3834	149	94	268
CNAG_03468T0	CTGGCTCCTTCTCTCAACCG	614	477	18	13	106
CNAG_03468T0	GTATCGTAGCCGATGACGGT	1162	1028	43	1	90
CNAG_07735T0	TAGTTTGGAAATCTGCATTG	2	0	0	0	2
CNAG_07735T0	GAAGGTTGAAGAGATCTGTG	15	13	2	0	0
CNAG_07735T0	CGAGAACTCGACCTGCCGGG	0	0	0	0	0
CNAG_07735T0	CGCGAAAAGTCACAGCCATG	1	0	1	0	0
CNAG_07735T0	CTCAACCCAGCAGAACTCAG	1	0	1	0	0
CNAG_07735T0	ATTGATTGGTCAACACAAGG	2	0	2	0	0
CNAG_07735T0	GCTGCCATCTTAAAGCCAAG	0	0	0	0	0
CNAG_07735T0	CAGCCGATATGATACCGTAG	0	0	0	0	0
CNAG_07735T0	TAACGAGCAATCAGACAGAG	5	0	5	0	0
CNAG_07735T0	TAATGTGGAGTTGTCTGATG	1	0	1	0	0
CNAG_07736T0	ATAGTAAGTGAAGAAGCACG	655	566	37	3	49
CNAG_07736T0	TATATGTGACTTGAGCAGAG	128	95	5	13	15
CNAG_07736T0	TGGTGTGCCTAGTGTTACTG	21	19	2	0	0
CNAG_07736T0	TCGACTTCAGCTACCTACGT	873	777	24	2	70
CNAG_07736T0	GAGGAATTCCTTTGACATGG	6	0	0	0	6
CNAG_07736T0	ATAGGCAACACACGCCGATG	475	401	18	2	54
CNAG_07736T0	ATAAAGATAATGGAAACGAT	365	307	11	9	38
CNAG_07736T0	CTTGGCGTCTATTATAAGGG	313	0	2	1	310
CNAG_07736T0	AGCAGTAGTGGATGAAGTTG	42	37	2	0	3
CNAG_07736T0	AGAGGCAAGAGAGATGTCGT	775	693	28	0	54
CNAG_07737T0	CTCGCCAACTCATCCTCCAG	0	0	0	0	0
CNAG_07737T0	TGAAGAAGCAGAGGTACCCT	14	0	0	0	14
CNAG_07737T0	ATGAAGAAGCAGAGGTACCC	72	58	2	0	12
CNAG_07737T0	AGACGCTTGACAACGCTACT	66	0	9	1	56
CNAG_07737T0	GAGTAGCGTTGTCAAGCGTC	186	163	9	5	9
CNAG_07737T0	ACGCTTGACAACGCTACTCG	61	58	1	0	2
CNAG_07737T0	AGTAGCGTTGTCAAGCGTCT	625	459	14	2	150
CNAG_07737T0	ATGAGGCTAGGAGGAAACGT	8	0	1	0	7
CNAG_07737T0	GACGCTTGACAACGCTACTC	25	0	0	0	25
CNAG_07737T0	ACATGCTCTTCCTGATATAA	2	0	2	0	0
CNAG_07738T0	GCCCGCAGAAGCTACAAGTG	166	118	9	0	39
CNAG_07738T0	TCGGTATTGGAAAGTCGTAG	71	20	3	0	48
CNAG_07738T0	GGATAGTGGACAGACAGCTG	735	679	20	0	36
CNAG_07738T0	TTGAGCCGAAGCGACGGAGT	1	0	1	0	0
CNAG_07738T0	GTCAACACCCAAGAGAGCCA	31	0	2	0	29
CNAG_07738T0	GAGGAGGATACGTTAGACCT	1217	939	53	0	225
CNAG_07738T0	GAAGCTACAAGTGGGGATGG	0	0	0	0	0
CNAG_07738T0	ACCGAGAATTCCTCCAAGCT	437	398	18	0	21
CNAG_07738T0	TCGAAATTGAGCCGAAGCGA	248	193	3	0	52
CNAG_07738T0	AGCGACGGAGTGGGAAGAGG	0	0	0	0	0
CNAG_03473T0	TGATTACTCGAGGTGCAATG	236	0	1	0	235
CNAG_03473T0	AGACTCCAACATGTCCGTCG	1	0	1	0	0
CNAG_03473T0	TTACACAACCTGATTACTCG	0	0	0	0	0
CNAG_03473T0	GCGAAGATGGATACCTATGG	0	0	0	0	0
CNAG_03473T0	GGGACCAGTTTCATGCTCAA	4	0	3	0	1
CNAG_03473T0	ACACCGCGCGAACGTCTGCG	0	0	0	0	0
CNAG_03473T0	TGGCCTCGCAGACGTTCGCG	0	0	0	0	0
CNAG_03473T0	GTCCTCGCACCTCACCCCGA	32	22	3	0	7
CNAG_03473T0	AACTCGACATAACATCGGGT	2	0	2	0	0
CNAG_03473T0	GAGGACGTTGTCAAGAGCCG	8	6	0	0	2
CNAG_03474T0	GCGGACAAGATGAAGCATGG	14	12	2	0	0
CNAG_03474T0	ATTATGTTGATCCCTTCTGG	136	117	5	10	4
CNAG_03474T0	GAAACCTGGGAAAAGAATGG	14	7	2	0	5
CNAG_03474T0	TGATGACCCATGATTGCTGG	64	49	2	0	13
CNAG_03474T0	TCATTCATGACAAGAGGACA	293	266	11	3	13
CNAG_03474T0	AGCGGCGAAGGTGACTGTGT	206	104	11	0	91
CNAG_03474T0	AGGCGCCGAGAGTTAAAGCG	20	18	2	0	0
CNAG_03474T0	CCGACCACCAGGTATAGCCA	19	13	4	2	0
CNAG_03474T0	TTGAAGGTGGAAGAAGTGCA	9	0	3	0	6
CNAG_03474T0	ACAAGAGGACAAGGTCAGGT	386	360	19	0	7
CNAG_03475T0	GCAAACCCTAGAGAGTGACG	3318	3085	113	5	115
CNAG_03475T0	AAGTTCCCCTGACATGACTG	449	423	15	1	10
CNAG_03475T0	TTTACAGCGATTCAACACTG	223	105	11	0	107
CNAG_03475T0	AAGATCGACGGAGTTCAGAG	0	0	0	0	0
CNAG_03475T0	GCGATATTGTGAGTATGAGG	1	0	1	0	0
CNAG_03475T0	AACATCAGTATCGAATGACA	1577	1355	87	55	80
CNAG_03475T0	CAAGTGCACGTTGACGACGG	105	70	5	0	30
CNAG_03475T0	CGTACGGTGGAGGATCCGAA	563	451	35	0	77
CNAG_03475T0	GAGCAAACCCTAGAGAGTGA	5	2	3	0	0
CNAG_03475T0	TTATTCCTCCCGTAAGACAG	33	25	3	0	5
CNAG_03476T0	AGAGACGTCAACAGACATGG	0	0	0	0	0
CNAG_03476T0	GAGGACGAGAACATTACCGT	8	8	0	0	0
CNAG_03476T0	GGTGAAACCGTACTTGACGA	0	0	0	0	0
CNAG_03476T0	CATGATACCAATCTGACCGG	1	0	1	0	0
CNAG_03476T0	CACCAGGTACTACAACTCTG	1	0	1	0	0
CNAG_03476T0	CCAAGAGAACTTATAACCGA	11	10	0	0	1
CNAG_03476T0	TGGCCTGAATGACACCGTCG	1	0	1	0	0
CNAG_03476T0	CGTCGTTATTGAGGGCCATG	2	0	0	0	2
CNAG_03476T0	GTAGAACTCCCTGAAGACAG	1	0	1	0	0
CNAG_03476T0	TGATACCAATCTGACCGGCG	0	0	0	0	0
CNAG_03477T0	TAAGTACCGAACTTACAGAG	0	0	0	0	0
CNAG_03477T0	AGGGGGTGGTTAAAAATGCA	11	3	1	0	7
CNAG_03477T0	AAAGAAGTTTCGGGGACATT	166	100	5	0	61
CNAG_03477T0	GAAAGAAATCTACGAGCTTT	142	60	6	12	64
CNAG_03477T0	CAGTACTCTCTGCCCCCAAA	192	8	6	10	168
CNAG_03477T0	CGAAAGAAATCTACGAGCTT	1000	621	31	0	348
CNAG_03477T0	GTGCAGCGACTTAGCCAGCG	0	0	0	0	0
CNAG_03477T0	GCGAAGGTGCACTGGAGACG	0	0	0	0	0
CNAG_03477T0	GGAGCTGATGGCGTTTGCGA	3	0	0	3	0
CNAG_03477T0	TGGCGTTTGCGAAGGTGCAC	30	14	3	0	13
CNAG_03478T0	CTAAATGTACCCACACTAGG	338	197	2	0	139
CNAG_03478T0	CAAAGCCAAACAGGAACCAA	203	123	21	10	49
CNAG_03478T0	GCTGGTGTACCCCCTAGTGT	68	34	5	0	29
CNAG_03478T0	GAACTAAATGTACCCACACT	584	289	16	0	279
CNAG_03478T0	ACTAAATGTACCCACACTAG	18	7	1	0	10
CNAG_03478T0	ATCCTAAAATAAGAGCATAT	475	303	10	0	162
CNAG_03478T0	AACTAAATGTACCCACACTA	1535	902	75	16	542
CNAG_03478T0	GCCTTGTCTTCATCTTCGGT	91	35	10	12	34
CNAG_03478T0	TGCCTTGTCTTCATCTTCGG	50	11	0	8	31
CNAG_03478T0	AGCTGGTGTACCCCCTAGTG	77	26	0	0	51
CNAG_03479T0	ATAGGCTGTGATGAAGCAAG	77	60	5	0	12
CNAG_03479T0	AATCGGAAGAGAGGTCATCG	24	20	4	0	0
CNAG_03479T0	TTGTCACAAGTCCATACTGG	319	142	10	15	152
CNAG_03479T0	AGGTGCAGTGGACACGACAG	0	0	0	0	0
CNAG_03479T0	TGCTCCCGTAGACACGATGG	1	0	1	0	0
CNAG_03479T0	AGCCAGGAAAAACTCCAAGG	28	15	4	0	9
CNAG_03479T0	CTTGTCCTCAATCAACTCCG	256	232	12	0	12
CNAG_03479T0	AAGCCTAGCTCGATAGAACG	44	15	3	0	26
CNAG_03479T0	AACTCCGGGGAAGCGACACG	348	296	11	3	38
CNAG_03479T0	TCGGACAAGGACAGAAATCG	64	44	2	1	17
CNAG_03480T0	GATACCGGGAGTGAAAAACG	529	431	31	9	58
CNAG_03480T0	GCTTCCCATGATCCGCCCTG	6	4	0	0	2
CNAG_03480T0	GATGGCTGTACAGTGAACCT	957	824	18	44	71
CNAG_03480T0	AACATCTATACTTATCACGG	136	125	7	4	0
CNAG_03480T0	CATTGTCGAGAATCCTATCG	698	524	24	5	145
CNAG_03480T0	GGCCATTACCCAGTTGACAG	5	1	3	0	1
CNAG_03480T0	TCGTTCACATCTCTGTACCA	792	618	26	28	120
CNAG_03480T0	GATGATTGGGGTATCCACGA	625	572	21	4	28
CNAG_03480T0	ACATCTATACTTATCACGGG	1	0	1	0	0
CNAG_03480T0	ATTAATTCTTCGTTTCCCCG	1394	1231	95	0	68
CNAG_03481T0	TTAGAGCGAGATCTCACACA	120	113	1	0	6
CNAG_03481T0	CCGTTGAAAAGACAAAACCC	13	12	1	0	0
CNAG_03481T0	CACAGGCGTGAATAGACGAG	0	0	0	0	0
CNAG_03481T0	GAGGCGGTAGTAGATGAGCG	19	17	2	0	0
CNAG_03481T0	AGACGAAGAGACCTCCAGAA	15	8	1	0	6
CNAG_03481T0	TTGAAAAGACAAAACCCGGG	5	0	0	0	5
CNAG_03481T0	GTCATGGGAAGAGAGAGCGA	0	0	0	0	0
CNAG_03481T0	TCGAGGCGGTAGTAGATGAG	0	0	0	0	0
CNAG_03481T0	ACACCTGATGATGACAGTGA	33	25	5	0	3
CNAG_03481T0	GTTGAATTTACTAGACAAGG	9	7	1	0	1
CNAG_03482T0	AAAAGAACCCTCCTTGACGG	0	0	0	0	0
CNAG_03482T0	TTACCATGGGATAGAAGACG	648	571	22	19	36
CNAG_03482T0	GATAGCGGCGAACTGGTCGA	242	230	6	0	6
CNAG_03482T0	GGTGGAGACACAGATGACCT	187	172	4	0	11
CNAG_03482T0	AAGGTGGGTGAATTCAGAGT	141	114	8	0	19
CNAG_03482T0	AACTCACCAAAGTCAACTTG	55	45	4	6	0
CNAG_03482T0	TTCCAGTTCACAGACGAGCA	15	0	1	0	14
CNAG_03482T0	CTCAGGGAGAAGGACACCGT	353	303	21	0	29
CNAG_03482T0	CTACGGTGTCCTTCTCCCTG	2	0	0	2	0
CNAG_03482T0	ACTGGAAGGCCTTGATGACA	316	281	4	19	12
CNAG_03483T0	AAGAAATACCCAGGAATACG	2	0	2	0	0
CNAG_03483T0	TCTCTGGCTCATGACAACCG	212	202	9	0	1
CNAG_03483T0	AGTACTCGAAAGAAATACCC	0	0	0	0	0
CNAG_03483T0	TTGAGGAGAAAGCTGGACAA	30	29	1	0	0
CNAG_03483T0	ACATACGATCTCTTGGAGCA	33	29	3	0	1
CNAG_03483T0	ACAAGTTCTTGAAGATAAGG	41	0	0	0	41
CNAG_03483T0	TGATACAATCTGGTTGAGAA	0	0	0	0	0
CNAG_03483T0	GGTTGTCATGAGCCAGAGAA	0	0	0	0	0
CNAG_03483T0	GAAGCTGAGGAGCCAAGCAA	32	0	3	0	29
CNAG_03483T0	ACTTACCAATAGGAGCACTA	38	2	1	0	35
CNAG_03484T0	TGGCAACTAGGAGATCGACG	3	0	0	0	3
CNAG_03484T0	AGAAGTTCCATGGATCATCG	9	7	2	0	0
CNAG_03484T0	AGGAAGAATCAAGAGTTACG	0	0	0	0	0
CNAG_03484T0	GTTAGATGCGAGCAACAAGG	0	0	0	0	0
CNAG_03484T0	ACGACTTTGTGTCTCATCAG	2	0	2	0	0
CNAG_03484T0	AGTTCCATGGATCATCGGGG	1	0	0	1	0
CNAG_03484T0	GGACCCGTTGAGAGGAATCG	0	0	0	0	0
CNAG_03484T0	GGTTCTAATAATGATCCAGA	0	0	0	0	0
CNAG_03484T0	CGAGTGCAAGTGCTCCAACA	2	0	2	0	0
CNAG_03484T0	CACTGACAGCATAACCGTAG	1	0	1	0	0
CNAG_03485T0	AATTCAGAAGACAGACAGTG	65	56	3	3	3
CNAG_03485T0	ATCTGGGACGGAGACAACCG	432	378	15	1	38
CNAG_03485T0	TAATATCGTACCCTTCCTCG	16	14	2	0	0
CNAG_03485T0	AGGATACACAGGAAGAACGA	287	250	12	0	25
CNAG_03485T0	GACTTGGAAAGAGAACTGAA	88	69	8	0	11
CNAG_03485T0	AGAACACCCTTCTCCTCTGG	0	0	0	0	0
CNAG_03485T0	TCCGGTACAGATGCTGAACG	11	11	0	0	0
CNAG_03485T0	TAACGAGAAGGATCATCAGG	46	44	1	0	1
CNAG_03485T0	TTGGTCTTTAGGTTCTTGGG	16	15	0	0	1
CNAG_03485T0	TGCTGAACGAGGTCTAAGAG	0	0	0	0	0
CNAG_03486T0	CGGTGAATTAGGATCCAGGG	0	0	0	0	0
CNAG_03486T0	GGTGGCAAGTCCATTTACGG	298	263	13	4	18
CNAG_03486T0	AGCCCTCATAGCCGTAACCA	451	388	7	2	54
CNAG_03486T0	GAACATGGTGGTAAGCCCCT	2360	2111	84	20	145
CNAG_03486T0	GGGCCCTGTCATCACCAACA	18	16	1	0	1
CNAG_03486T0	GAGGGAGAGGAATGATCTGG	2	0	0	1	1
CNAG_03486T0	AACTTCAAGTTGAAGCACAC	18	4	2	0	12
CNAG_03486T0	GTTCTCGACAGTCTTGGGCA	8	6	2	0	0
CNAG_03486T0	GACCCATGACGATTCGACCG	463	432	14	3	14
CNAG_03486T0	CCCATGACGATTCGACCGAG	4	2	0	0	2
CNAG_03487T0	GAAGACAAGAAAAAGTATCG	189	168	9	0	12
CNAG_03487T0	TGTTGAGTGATGAAAGCAGG	11	8	0	0	3
CNAG_03487T0	AGACTGGCAGGACTGATGAG	15	0	0	0	15
CNAG_03487T0	GTAAGATTTACGAATGTCAG	25	24	1	0	0
CNAG_03487T0	GAAGAAGGTAGTGATAGGAT	430	278	33	17	102
CNAG_03487T0	CATCCCTCACTCTTCACACA	55	11	1	28	15
CNAG_03487T0	TTTCGAGGGGCTGTACAAGA	500	438	15	1	46
CNAG_03487T0	TTCATCACTCAACACAGCAT	1775	1438	79	120	138
CNAG_03487T0	GAGCGATAAGAATAAAGAGG	1	0	1	0	0
CNAG_03487T0	GCGTAGATTCAGTGGCGTCG	122	104	11	0	7
CNAG_03488T0	ACAGACGAGGAGGTCCACGG	1	0	1	0	0
CNAG_03488T0	CGTTAACGAGAAGACAGACG	60	50	3	5	2
CNAG_03488T0	CTGCTATCGAACGTGCCCAG	0	0	0	0	0
CNAG_03488T0	GAGGGCGGCAAATGTCAAGG	103	78	8	0	17
CNAG_03488T0	TAACGAGAAGACAGACGAGG	0	0	0	0	0
CNAG_03488T0	ATCCTAACCAGATCTGCCAG	75	61	4	0	10
CNAG_03488T0	TCAATCGCCGTCGAGCATGG	633	472	41	10	110
CNAG_03488T0	GATGCGCTTTCCGTAACCGG	447	390	9	0	48
CNAG_03488T0	TTACTCGCTTGATTATGTCG	2035	1783	71	33	148
CNAG_03488T0	AGCTGGAGAAAGTAATTGAG	11	10	0	0	1
CNAG_03489T0	TCCTTCAGGTGTATATACGG	66	18	2	46	0
CNAG_03489T0	GGTGTGGGAAGACCCGACAT	0	0	0	0	0
CNAG_03489T0	TTCCTCGTATGCTCCAACTG	1	0	1	0	0
CNAG_03489T0	AACCACTGGGCCTTACCCTG	2	0	1	0	1
CNAG_03489T0	TCCTCCGTATATACACCTGA	0	0	0	0	0
CNAG_03489T0	TGATGTGAACGAAAGGACGT	0	0	0	0	0
CNAG_03489T0	CAGCAGTATTACGCTCAACA	5	4	1	0	0
CNAG_03489T0	AAACATGCACCTAAGAAGCA	2	0	1	0	1
CNAG_03489T0	ATGGTTCAGATTGTTCGTTG	0	0	0	0	0
CNAG_03489T0	CATCAGAAAGGGGAATGGCA	1	0	1	0	0
CNAG_03490T0	CCACGCCGTATACGACTAGG	33	11	2	5	15
CNAG_03490T0	GACATAGGAGGATCATACGT	1076	834	53	4	185
CNAG_03490T0	GTACGGGGTGATGATGGACA	762	690	23	0	49
CNAG_03490T0	ATAAGATTCGGATACTAGCA	0	0	0	0	0
CNAG_03490T0	ATTCCCGAAGAAGTTCTCGA	510	393	19	31	67
CNAG_03490T0	TCAGCTTGTGAGTCTGATGG	0	0	0	0	0
CNAG_03490T0	GGAGATCTTGAAGAATGTAC	275	231	11	0	33
CNAG_03490T0	AAAGAGTCGTTACTGGACAT	986	763	42	23	158
CNAG_03490T0	ACATAGGAGGATCATACGTA	425	368	17	0	40
CNAG_03490T0	CAGAAGGACAATAAACGATG	62	61	1	0	0
CNAG_03491T0	TGTTAGGTGGGAGATTGACG	943	860	28	0	55
CNAG_03491T0	ACTATAAAAGTGTCAAAGTG	136	104	4	0	28
CNAG_03491T0	TGACAATAAATAAGACCTGG	45	11	3	10	21
CNAG_03491T0	GTTCATTGAGACGAGTGATG	285	237	11	13	24
CNAG_03491T0	CTTTCCCCTAGTGAACGAGA	203	186	8	2	7
CNAG_03491T0	TGAACGAGAAGGTCAACCAG	5	0	0	5	0
CNAG_03491T0	TACATTCAAAGGGAAAGGCG	9	0	1	0	8
CNAG_03491T0	AGGGAATCCATGGACCTGTG	54	6	1	19	28
CNAG_03491T0	ATGAACAAGTAATTGCGGAG	92	63	3	0	26
CNAG_03491T0	AAGACTTGAGGATCAATACA	60	57	1	2	0
CNAG_03492T0	AGAAATAAGTCCCTTCACAG	1	0	1	0	0
CNAG_03492T0	AGAAGGATGTGCCTACCTCG	648	541	30	9	68
CNAG_03492T0	CAGAACTCTGATCAGCCTGT	2106	1896	69	0	141
CNAG_03492T0	CGATAACTTACCAGACTCAG	103	0	1	63	39
CNAG_03492T0	ACGAAGACAACTCATCAAGG	136	113	13	5	5
CNAG_03492T0	TCTAGCATGTGGAATGATGG	2	0	1	1	0
CNAG_03492T0	AAGTGCCGACGAAGTCAAGG	103	101	1	0	1
CNAG_03492T0	AATGATGGCGGTAACGACGG	60	56	4	0	0
CNAG_03492T0	TGTTGAGACCGAGTTCCCCG	625	523	47	0	55
CNAG_03492T0	AGACAACTCATCAAGGAGGG	1	0	1	0	0
CNAG_03493T0	CATTGAATACGATAGCTGGG	35	0	0	2	33
CNAG_03493T0	GGGTACGAGAGATTTCTGGG	1	0	1	0	0
CNAG_03493T0	GCTCGACATACGAACAAGGG	0	0	0	0	0
CNAG_03493T0	ATTTCAAAGTGGGAAATGAG	84	0	2	0	82
CNAG_03493T0	TAACCTAATATCATCCACGC	1095	958	59	14	64
CNAG_03493T0	GGTGTTGTATTATACCGGCG	139	133	6	0	0
CNAG_03493T0	CTTGCCTGTGGATTTCAAAG	239	167	9	15	48
CNAG_03493T0	TCATGGCTCGTGAAACCAGT	484	430	22	2	30
CNAG_03493T0	TGGGAAAAAGGCGAAAGAGG	0	0	0	0	0
CNAG_03493T0	AGATAGCCTGTTTAGCTGGG	1	0	1	0	0
CNAG_03494T0	GATTGTCATAGCTTGCTGAG	9	8	0	0	1
CNAG_03494T0	GAGATTGGAGATGAAGAGGG	0	0	0	0	0
CNAG_03494T0	AAAAGATGCAAAAGTCCAGG	0	0	0	0	0
CNAG_03494T0	GACATTATCGATACGTTGAG	0	0	0	0	0
CNAG_03494T0	GCAGGACTTTGAGGAGATGG	1	0	1	0	0
CNAG_03494T0	CGCCAGAGAGCCAAAGACCG	60	26	2	7	25
CNAG_03494T0	GTCGTCGGCGATAAACTCAA	159	149	6	0	4
CNAG_03494T0	GGTTATCCACCTCACCACCC	49	0	0	0	49
CNAG_03494T0	CAAGTGCATCCTCGACAGAA	185	17	8	0	160
CNAG_03494T0	TTCAGCAGCAACATCAGGAG	0	0	0	0	0
CNAG_03495T0	AAACACCTAACCCAGCCGGG	0	0	0	0	0
CNAG_03495T0	AAGGGTGATAGCAAGGCCAA	510	374	13	0	123
CNAG_03495T0	GCTGGACCATTCATGCGCAG	15	0	0	0	15
CNAG_03495T0	CCAAAAGCACCATTTCTACG	166	113	6	8	39
CNAG_03495T0	GCGCATGAATGGTCCAGCAG	17	17	0	0	0
CNAG_03495T0	AGGACTTACCAAATCCATAG	43	19	6	12	6
CNAG_03495T0	TTTGCGGTGCTGTGGCCTGG	132	112	7	0	13
CNAG_03495T0	CATTGGGATCTAGGATATGG	74	0	2	0	72
CNAG_03495T0	CAAGTAAGTTAAAATCGGAA	169	73	12	3	81
CNAG_03495T0	AAAACACCTAACCCAGCCGG	47	42	5	0	0
CNAG_03496T0	TGTAATCCCAGACTACTACG	749	599	65	0	85
CNAG_03496T0	ACGATAGAAGAGCTACAATG	573	508	19	4	42
CNAG_03496T0	AGGTTGTACTGTGACTGTGA	435	331	13	0	91
CNAG_03496T0	TGAACCGTTGATGGGCCGGG	1	0	1	0	0
CNAG_03496T0	GGTGGCTGAGAATATGACGA	65	61	4	0	0
CNAG_03496T0	AGCTGGATGAGGCATTCGTG	224	206	9	0	9
CNAG_03496T0	GGACCGTTAACAAACTCCAA	1689	1501	56	10	122
CNAG_03496T0	GATTGGGCATGGTCAGTGAG	8	0	0	0	8
CNAG_03496T0	ACAGATACTGATGACGAGGA	1	0	1	0	0
CNAG_03496T0	AAAGATCTTGAGGTGATGGA	115	65	7	1	42
CNAG_03497T0	GGATTATGAAGACTATGGGG	1	0	1	0	0
CNAG_03497T0	CAAGCAGCTTGAGAAGATGT	0	0	0	0	0
CNAG_03497T0	TGGTTCTCAAACGTGCTCTG	1	0	1	0	0
CNAG_03497T0	GGCGTAAGCTACTCACTGCT	277	0	8	0	269
CNAG_03497T0	GGATGATATATGGAAGCGGA	0	0	0	0	0
CNAG_03497T0	AAAGACCCACCTTAATGAGT	1	0	1	0	0
CNAG_03497T0	AGCAGGCGCAAAACAGTACA	0	0	0	0	0
CNAG_03497T0	TACTTTAGAGATCACTTCAG	5	0	3	1	1
CNAG_03497T0	TTGCCGTCAGATGCGCGAGA	0	0	0	0	0
CNAG_03497T0	ATGGAAGCGGACGGATAAGG	1	0	0	1	0
CNAG_03498T2	GTGGATGTGGACTCGCAAGG	24	23	1	0	0
CNAG_03498T2	GGAGCTGACTACAAACGGAG	0	0	0	0	0
CNAG_03498T2	GATCATAATGATGATGAAGG	26	23	3	0	0
CNAG_03498T2	AGCAACAACGTGCCACACAG	0	0	0	0	0
CNAG_03498T2	GTTCTCCTTATCAAAGACGC	319	276	11	0	32
CNAG_03498T2	CAGAGACGCTAGGAACTGGG	1	0	1	0	0
CNAG_03498T2	ATCGTCGAAGGTCCCTACGG	354	274	13	13	54
CNAG_03498T2	GATACAGAGTGGGAAGTGGG	1	0	1	0	0
CNAG_03498T2	TCTCTGTTGACTGTGAACCA	133	95	5	4	29
CNAG_03498T2	GATTACAGTCACTTTGCGAG	35	17	0	18	0
CNAG_03499T0	ATATGTGTCAGATATCACCA	2	0	2	0	0
CNAG_03499T0	AAGATTCTGGGAGATCCTCG	108	72	6	2	28
CNAG_03499T0	ATTCCGAAACGAGAGAGTCG	72	57	7	0	8
CNAG_03499T0	GATTAGGATAGGTCTTCGGA	99	72	2	0	25
CNAG_03499T0	ATTAGGATAGGTCTTCGGAG	0	0	0	0	0
CNAG_03499T0	GCAAAAATAGGCCTGGTGGG	0	0	0	0	0
CNAG_03499T0	TGGTGCTCATAGATGCCGGA	11	10	1	0	0
CNAG_03499T0	AACTCCGTCAAGGATGAACT	129	32	0	0	97
CNAG_03499T0	ATCCGAGAGACCCTTCCTTG	25	6	2	0	17
CNAG_03499T0	CCCAGATTTCTATATGAGGG	25	0	0	0	25
CNAG_03500T0	ACAATGACTTGGAATCACCA	38	20	11	0	7
CNAG_03500T0	ATACCCCTACAAACCCACGT	189	166	11	0	12
CNAG_03500T0	GTGGTGTGTTGAGAAGCTTG	33	20	2	0	11
CNAG_03500T0	ACCCGTTGACTGATCCACAG	0	0	0	0	0
CNAG_03500T0	TCCCCCGTATCAACATCCGT	2695	2294	83	19	299
CNAG_03500T0	GAAGCGCTCGAAACCCCTGT	51	48	0	1	2
CNAG_03500T0	TCCGACGGATGTTGATACGG	322	289	20	4	9
CNAG_03500T0	CGTATCCGAATGAGGCATGG	122	50	2	0	70
CNAG_03500T0	GAAGTGGCTAAGATAATGGG	0	0	0	0	0
CNAG_03500T0	CAGTAATGGGATTATCATCG	66	63	3	0	0
CNAG_03502T0	GCGTTTGATGGGTAACAAGG	1	0	1	0	0
CNAG_03502T0	GTACCTCGGAAGTGAAACTG	13	0	0	0	13
CNAG_03502T0	GTACATTATCGTATTCCGAG	5	0	0	5	0
CNAG_03502T0	ACGATAATGTACATGTTGAG	1	0	0	0	1
CNAG_03502T0	CTCGGAAGTGAAACTGTGGT	12	0	1	0	11
CNAG_03502T0	CCCCACTGATTGGTGCATGT	7	0	2	0	5
CNAG_03502T0	GTCTGACAATGCCATTTCTG	33	0	0	0	33
CNAG_03502T0	TGCATGTAGGTAATGAGCAA	0	0	0	0	0
CNAG_03502T0	AAGTCTTGCCGAGTTGCCCG	5	0	0	0	5
CNAG_03502T0	AATAGAAGGAGAAACGGTAA	1	0	1	0	0
CNAG_03503T1	TTGTTGAACAGAGACGATGG	0	0	0	0	0
CNAG_03503T1	CAGGAATGTACATACCATCG	196	142	10	2	42
CNAG_03503T1	GTTGTGGTGAATGTTGACTG	476	417	14	0	45
CNAG_03503T1	AGTGGCATTCTGAATCCATG	17	16	0	1	0
CNAG_03503T1	CGATGGTGAGATAATAAGCG	13	8	3	0	2
CNAG_03503T1	GGTATGAAGGAAACAGAAGA	0	0	0	0	0
CNAG_03503T1	CTTGTTGAGACGCTATGGGA	65	25	1	0	39
CNAG_03503T1	GCGTCGTCCAAAGAAAGTGG	1	0	1	0	0
CNAG_03503T1	TGACACGGGAGATGGCGTTG	82	66	4	0	12
CNAG_03503T1	GAGCCATCTCTGGTTGACGA	12	10	0	0	2
CNAG_03504T0	AGGTTCAACCATGACCACTG	108	103	3	0	2
CNAG_03504T0	ACACTTGACCTCTTATCCAG	25	12	0	0	13
CNAG_03504T0	CAGCAGTTGGAGCACCACAA	39	37	2	0	0
CNAG_03504T0	CGAAGTTCCTGAGACCCCAG	6	6	0	0	0
CNAG_03504T0	CTTGTCAACTTGGACCCTCG	350	314	13	0	23
CNAG_03504T0	TCGGAGGATTTGGGACACCG	192	161	5	1	25
CNAG_03504T0	CCATTTATGAGACCTGAGGA	1	0	0	0	1
CNAG_03504T0	CAGAACGTGATCAACCACCT	410	329	11	13	57
CNAG_03504T0	ACGGGTACCGGCAATAACAG	0	0	0	0	0
CNAG_03504T0	TCAGTATGCACAACAACCGA	48	45	2	0	1
CNAG_07739T0	TGGAACGGGAGAGATCCGGG	0	0	0	0	0
CNAG_07739T0	AGGTTGCCCGAATTCGTGGG	0	0	0	0	0
CNAG_07739T0	CACACCGAGATACAGCCGTG	9	0	1	0	8
CNAG_07739T0	TCTGGCGCAGAATGTGACGA	17	17	0	0	0
CNAG_07739T0	TTGGCCAGGAAGGTATCTCG	1295	1130	69	2	94
CNAG_07739T0	CGAACTGGATAGATAGAACG	57	0	0	0	57
CNAG_07739T0	AAGGAAAGGAACGTACGATG	41	38	3	0	0
CNAG_07739T0	AGTTCTCGTAAAGGTGTAGG	104	66	7	0	31
CNAG_07739T0	CAGCTCTAGTTCCATCTCTG	417	330	19	0	68
CNAG_07739T0	AGCACACCGAGATACAGCCG	55	25	3	0	27
CNAG_03507T0	TAGAGGTGGAGGCGCCGGGA	1	0	1	0	0
CNAG_03507T0	GACGTAGAGGTGGAGGCGCC	2	0	0	2	0
CNAG_03507T0	CGACGTAGAGGTGGAGGCGC	2	0	1	0	1
CNAG_03507T0	CGGCGCCTCCACCTCTACGT	247	0	12	7	228
CNAG_03507T0	TTCCTCGAGGTGAGTGCGGG	2	0	2	0	0
CNAG_03507T0	GGCGCCTCCACCTCTACGTC	0	0	0	0	0
CNAG_03507T0	AAGGCCCGACGTAGAGGTGG	19	0	0	8	11
CNAG_03507T0	TCCACCTCTACGTCGGGCCT	32	0	1	0	31
CNAG_03507T0	TCCAAGGCCCGACGTAGAGG	1	0	1	0	0
CNAG_03507T0	CGATCCAAGGCCCGACGTAG	0	0	0	0	0
CNAG_03508T0	GTGGAGAGGAGGTAGCCGAG	0	0	0	0	0
CNAG_03508T0	AGAATACAAAGGGCCCGGCG	0	0	0	0	0
CNAG_03508T0	GGCGAGCCAAGTCTTATGGA	0	0	0	0	0
CNAG_03508T0	TACCGCCGAGGCCGACCATG	15	0	3	0	12
CNAG_03508T0	AGCCGAGGACGGAGGCTGTG	0	0	0	0	0
CNAG_03508T0	TTTCCCGGACTGCGCAACGT	3	0	2	0	1
CNAG_03508T0	GGCCACCGGCAACATCCTCG	0	0	0	0	0
CNAG_03508T0	GTTTCCCGGACTGCGCAACG	133	0	1	0	132
CNAG_03508T0	CGCCCATGCCGATACCGCCG	1	0	0	0	1
CNAG_03508T0	GAGGCAGTAGCCGAGGACGG	1	0	0	0	1
CNAG_03509T0	GTCATGGAAGAAGAGTGAAG	581	501	36	0	44
CNAG_03509T0	CAGTGTGTTGAGGAACGCGA	39	34	2	0	3
CNAG_03509T0	GTGGATGTGATGGGTCCTAG	17	11	3	0	3
CNAG_03509T0	TGCGTACCGAACATTTGACA	14	2	0	3	9
CNAG_03509T0	GGACAAGGCGACGATCGATG	0	0	0	0	0
CNAG_03509T0	TCAGTGTGTTGAGGAACGCG	4	0	4	0	0
CNAG_03509T0	GAGAAGGCACCATGAACACA	11	8	2	0	1
CNAG_03509T0	ACGACCAACCTCCTCAACGC	50	46	4	0	0
CNAG_03509T0	GCAAGAATCATCCCTGTCGA	3	0	2	0	1
CNAG_03509T0	TGGGAAGCGATTGAGCGAGA	0	0	0	0	0
CNAG_03510T0	AGCAGAGGACATGTTGACGT	2	0	1	0	1
CNAG_03510T0	AAATGCGTAGACCTCCGATA	1	0	0	0	1
CNAG_03510T0	CTTCTCGTAAGGAGAGAACC	19	0	0	0	19
CNAG_03510T0	TGTCAGGTCTGTCATCCGAG	0	0	0	0	0
CNAG_03510T0	CTCCGATACGGTATGAACAA	0	0	0	0	0
CNAG_03510T0	CCTCCGATACGGTATGAACA	0	0	0	0	0
CNAG_03510T0	AGCGAGTCATGGAGTTGTTG	1	0	1	0	0
CNAG_03510T0	TGCCAGGCCTTCCAACAAGA	0	0	0	0	0
CNAG_03510T0	CAAGAAGCTCACCAAGAAGA	2	0	2	0	0
CNAG_03510T0	GGCAGTCTTGGGGATGACGG	0	0	0	0	0
CNAG_03511T0	TGAGCCGTATACGAGGTAGG	52	32	2	0	18
CNAG_03511T0	ATAGCGGAGGACGTAGCGGG	15	15	0	0	0
CNAG_03511T0	GTAACCTCCTCACCACATAG	25	10	3	0	12
CNAG_03511T0	TCGGGTGGTAAGTGAAGCCG	292	236	12	0	44
CNAG_03511T0	ACCTCCTCACCACATAGCGG	110	105	3	1	1
CNAG_03511T0	CCACATAGCGGAGGACGTAG	3	0	2	0	1
CNAG_03511T0	ATGTGGTGAGGAGGTTACTG	414	269	20	53	72
CNAG_03511T0	AAGTTTGGCTGGCGTCATCG	268	189	10	2	67
CNAG_03511T0	AGAACCGCCTATAGACAAGC	75	64	2	0	9
CNAG_03511T0	ATGGCAGGGCATGAAGACAC	0	0	0	0	0
CNAG_03512T0	GATGTCGTCAAAGCTCCCCG	247	187	10	16	34
CNAG_03512T0	AAACGTACAAGAGGATGGAG	1	0	0	0	1
CNAG_03512T0	TGTGACGGGAGAGCTGTGGG	0	0	0	0	0
CNAG_03512T0	AGTTGACCGAGATTTACGCT	267	201	15	4	47
CNAG_03512T0	AGAAGGTGAAGGCGTCAAGG	16	0	4	0	12
CNAG_03512T0	AAGGCCGTTAGAGAAGGTGA	118	109	5	3	1
CNAG_03512T0	GGAAGTCTAGGCAGCACCAA	57	52	3	2	0
CNAG_03512T0	TCACACTACAAGGCATGGAG	0	0	0	0	0
CNAG_03512T0	GCCATGTGACGGGAGAGCTG	1315	1143	59	0	113
CNAG_03512T0	CGACAAATCAGGCAAAATTG	41	19	0	3	19
CNAG_03513T0	GACTGTGTTTGGGAAATACG	3	0	0	0	3
CNAG_03513T0	GAATGACTTGATAGCTGACA	1	0	1	0	0
CNAG_03513T0	GTTTGTGGTGAATCTTCCGG	2	0	1	0	1
CNAG_03513T0	ACGGAAGAAGGATTACCGGA	2	0	2	0	0
CNAG_03513T0	ATTGCAAGTATGGCGTCGAG	21	0	1	12	8
CNAG_03513T0	TGTGTTTGGGAAATACGGGG	1	0	0	1	0
CNAG_03513T0	AGGATTACCGGAAGGACGGA	0	0	0	0	0
CNAG_03513T0	ACGTGACGGACCGAGAGCTG	0	0	0	0	0
CNAG_03513T0	GACTTGATAGCTGACACGGA	1	0	1	0	0
CNAG_03513T0	CTTTGAATGTAGCTTCAGGT	15	0	1	14	0
CNAG_07740T0	AACCTTGCAAAAAAAACCAG	2	0	2	0	0
CNAG_07740T0	TTACCTAGAGACAATAACGA	1059	919	47	13	80
CNAG_07740T0	GGGAAGCAGACATACCCAGT	44	27	3	0	14
CNAG_07740T0	GGATGGAACTATCACCGACA	6	0	3	0	3
CNAG_07740T0	GATAGGAGGGTATGGCAAGA	347	319	5	0	23
CNAG_07740T0	GCCATACCCTCCTATCAAGA	535	472	22	2	39
CNAG_07740T0	TTCACCGACCCCGAAGGCAA	27	23	1	0	3
CNAG_07740T0	CGAAGGCAAGGGCAACACCT	799	678	33	0	88
CNAG_07740T0	TACCTAGAGACAATAACGAC	616	581	19	3	13
CNAG_07740T0	GCAGACATACCCAGTCGGAA	86	71	5	0	10
CNAG_07741T0	TTGACAAGGAGTCTTCAAGG	187	168	10	0	9
CNAG_07741T0	GGTGCTTCAAGGACATATCG	83	72	5	0	6
CNAG_07741T0	AGTATGGCTAAGTTCCCTAG	35	23	4	1	7
CNAG_07741T0	GTTCCCTAGAGGCATGCCGG	209	130	11	2	66
CNAG_07741T0	ATATGCGCGTTTGAGCTCTG	878	583	45	37	213
CNAG_07741T0	GTCGGTTGACAATGGAACGA	2609	2074	99	215	221
CNAG_07741T0	TGAAGCCTGATATGTACTGA	746	329	16	0	401
CNAG_07741T0	ACAAACACAGCACACTGGGA	17	12	1	0	4
CNAG_07741T0	GGGAGGGCGGATGCACAAAG	30	29	1	0	0
CNAG_07741T0	GATATGTCCTTGAAGCACCC	6	4	2	0	0
CNAG_03516T0	AAAATCGTCATTGAGCACAT	107	51	8	20	28
CNAG_03516T0	GATGTCCATAGTGTTAACAG	70	0	2	0	68
CNAG_03516T0	AGACAACTTGCTTCACAAAG	31	30	1	0	0
CNAG_03516T0	CTGGGACTGAGGCGACACCG	135	57	3	48	27
CNAG_03516T0	TCGACAATGCAGGATCATGT	364	341	19	0	4
CNAG_03516T0	TGTCCGCTGACTACCTGAGT	186	171	5	0	10
CNAG_03516T0	TTCATAGGTTCAGATATCGG	683	618	24	0	41
CNAG_03516T0	TCCAACGCCAAAATGCGGAG	0	0	0	0	0
CNAG_03516T0	GAGAGGAAGACGCTATCGGT	906	761	22	53	70
CNAG_03516T0	TTTGTTACGGATGAGCAGCA	376	339	16	0	21
CNAG_07742T0	ATAAGAGACATTGAGGTCCA	23	5	0	8	10
CNAG_07742T0	CAGACCATGGACAAAGAAGG	7	6	1	0	0
CNAG_07742T0	ACCTGAAATAAGAGACATTG	183	166	7	0	10
CNAG_07742T0	ACCATGGACAAAGAAGGCGG	0	0	0	0	0
CNAG_07742T0	TTAAAGTCGAAAGGGCACAA	392	345	11	0	36
CNAG_07742T0	TAGAACTTAAAAGTAGTGGT	884	792	31	6	55
CNAG_07742T0	TCAATGTCTCTTATTTCAGG	42	38	0	4	0
CNAG_07742T0	AGCGCCAAACGACTTGACCC	1031	838	34	3	156
CNAG_07742T0	AAGTTAGAACTTAAAAGTAG	115	92	6	0	17
CNAG_07742T0	TGGACAAAGAAGGCGGAGGA	2	0	0	2	0
CNAG_07743T0	GCGATGCGCGGCTTACTACG	93	14	7	2	70
CNAG_07743T0	TCCTGGATAGAACTGTCTGG	2	0	2	0	0
CNAG_07743T0	GGTGATCGGTGTGGGCGCTG	283	211	12	0	60
CNAG_07743T0	GTGGGCGCTGCGGTAACAAG	111	98	3	4	6
CNAG_07743T0	GGATTGTGCATAACTGGGCC	8	7	1	0	0
CNAG_07743T0	GCGCTGCGGTAACAAGAGGC	100	0	2	1	97
CNAG_07743T0	TGTCTGGATTGTGCATAACT	419	335	32	0	52
CNAG_07743T0	TGATCCTGGATAGAACTGTC	364	228	9	15	112
CNAG_07743T0	CGTAGCGCCTTGCCGCGACC	476	435	23	0	18
CNAG_07743T0	CGCGACCGGGAAGCAGGTGA	1	0	1	0	0
CNAG_03517T0	GGCTCCACAACAAATAACCA	65	55	3	1	6
CNAG_03517T0	TAGGCCATGAAAGACACTCA	427	358	8	3	58
CNAG_03517T0	AATAAAAAACCCGAACAACA	143	69	8	0	66
CNAG_03517T0	AGAGCATAGACAGAGCCTTG	37	25	4	0	8
CNAG_03517T0	GCCTACCCATAACCTTTCGG	86	78	4	4	0
CNAG_03517T0	ATAGTACCGACACACGCCGA	330	257	22	30	21
CNAG_03517T0	AGGGACCGAAAAGTTGAGGG	1	0	0	0	1
CNAG_03517T0	GGATAAATTCGACATCAACA	117	107	2	1	7
CNAG_03517T0	CTCAGCCGCAAATTCAACAC	40	27	0	0	13
CNAG_03517T0	TGTGTTTGAGGAATTCGACA	351	274	9	31	37
CNAG_03518T0	TGTACGAAGGAACCAGACGA	45	0	5	6	34
CNAG_03518T0	AATGAGTTGGAATGGAACGT	1518	1362	68	15	73
CNAG_03518T0	AACTCATTCCTGAAAAACTG	0	0	0	0	0
CNAG_03518T0	GCAGACGTTTGTCTGAAGGA	2	0	0	0	2
CNAG_03518T0	TCGATATGAGTTCATCTCCA	11	0	1	0	10
CNAG_03518T0	GAGATTCTTGTAGCCCGACA	73	67	3	2	1
CNAG_03518T0	TGATAGCACCGGCTCGACGA	1677	1145	57	6	469
CNAG_03518T0	GACTGATATGACTGAGAGAG	177	0	2	0	175
CNAG_03518T0	AACCTGAAAATGAACTCATG	108	29	5	1	73
CNAG_03518T0	ACTGCGGAGAAAAACATATG	40	36	3	0	1
CNAG_03519T0	AGTGACTTGAGATTCGAAGG	26	25	0	0	1
CNAG_03519T0	CCTTCCATCCACAAAGACGA	2601	2327	115	12	147
CNAG_03519T0	TCCATCCACAAAGACGACGG	14	10	1	0	3
CNAG_03519T0	GTATACAAGACGGGTGATGG	70	0	0	67	3
CNAG_03519T0	TAAACAAAACATCCTCCAGG	1	0	1	0	0
CNAG_03519T0	ACCCTCAAAGACGATTTCGG	748	608	31	39	70
CNAG_03519T0	GTGATGATACTGATGAGCTG	996	870	40	1	85
CNAG_03519T0	TCTCAAATAAGGGTGCAGGA	71	7	0	57	7
CNAG_03519T0	TACCCCGTCAGCTAAAAATG	174	143	3	6	22
CNAG_03519T0	ATTACCGAAACAGCTCCAGA	771	616	36	0	119
CNAG_03520T0	ACGTGTAAAGTATAGGACGG	484	384	19	3	78
CNAG_03520T0	TTTGCGGAGTTTGGACAAAG	215	198	1	2	14
CNAG_03520T0	AATTTGCGGAGTTTGGACAA	111	103	5	1	2
CNAG_03520T0	GAATTGTAGGAGAAGTCCCA	23	15	1	0	7
CNAG_03520T0	CATGAGAGGGATGCTGATCG	245	156	5	38	46
CNAG_03520T0	GATACCATGAAAAAGAGGGA	1	0	1	0	0
CNAG_03520T0	GTGATTGACGTGTAAAGTAT	16	0	2	12	2
CNAG_03520T0	GACGTGTAAAGTATAGGACG	2495	2227	76	6	186
CNAG_03520T0	GGGAAGCGGAGGAGGAAATG	179	132	2	0	45
CNAG_03520T0	GTTTGATACCATGAAAAAGA	393	324	23	10	36
CNAG_03521T0	ATGAACTGGTATGGGCAAGT	2	0	2	0	0
CNAG_03521T0	TCAAGTATGTCATCTTCAAG	1	0	1	0	0
CNAG_03521T0	GCCCGTCTATGATCACACTT	41	0	5	0	36
CNAG_03521T0	TAAGCAAACTCACTAGAAGG	9	0	0	0	9
CNAG_03521T0	GAGAACGCATCTAAAGCGGA	3	0	0	0	3
CNAG_03521T0	ACTCACTAGAAGGTGGTCAT	28	0	0	0	28
CNAG_03521T0	CTTAGGAGGCAAAGAAGCGT	13	0	3	0	10
CNAG_03521T0	TCTTAGGAGGCAAAGAAGCG	3	0	0	1	2
CNAG_03521T0	GATGAACTGGTATGGGCAAG	0	0	0	0	0
CNAG_03521T0	AAGATAGTACAGACAAGTGC	0	0	0	0	0
CNAG_03522T0	TATCAACTCTCGTCTCCTAG	57	41	1	4	11
CNAG_03522T0	TGAAAAGAGAGCTTATGAGG	389	0	0	0	389
CNAG_03522T0	CGGAGGTGTACATACTGGGA	9	0	0	0	9
CNAG_03522T0	CTTCATCTACAGGCGCCGGG	21	15	0	0	6
CNAG_03522T0	AGAAGCGACAGCCTAAAGAG	52	52	0	0	0
CNAG_03522T0	GATATGGGAGCCTGGATACG	16	14	1	0	1
CNAG_03522T0	TGCTTTGGAAAGGAGACTGT	451	366	34	4	47
CNAG_03522T0	TCCGTAAGCTGAGCGCCAGA	13	0	0	0	13
CNAG_03522T0	TAGAGCCGTTTGGGCCTGTG	28	15	5	0	8
CNAG_03522T0	ATGCTTTGGAAAGGAGACTG	177	148	3	0	26
CNAG_03523T0	AGAGTTGGCAGGTATGTGTG	289	31	6	0	252
CNAG_03523T0	TTACGCAGGGAGATTACCAG	43	37	0	1	5
CNAG_03523T0	AAAAATATGGGATTGCTGAG	18	7	4	0	7
CNAG_03523T0	CTTGTCTTGAGAAGATCGAG	3	0	3	0	0
CNAG_03523T0	ATACGGAGCATCACGGACTG	301	281	13	0	7
CNAG_03523T0	GCCTGAAAGAAGATGATGTG	413	341	22	0	50
CNAG_03523T0	ACAAGATTACAACAAAGCCA	266	240	7	0	19
CNAG_03523T0	GTAATCAAAGTGCGTCTCCG	104	74	1	0	29
CNAG_03523T0	GTTACGCAGGGAGATTACCA	42	33	1	0	8
CNAG_03523T0	GTCCCGCATACGGAGCATCA	172	112	3	2	55
CNAG_03524T0	AATGCCAATGAGACTTGTGG	1	0	0	1	0
CNAG_03524T0	ACTCCGTTGACCTACTCGGG	1	0	1	0	0
CNAG_03524T0	CTTTGCGGTAACACTCTGGG	0	0	0	0	0
CNAG_03524T0	CGCAAACACCTAATGAAGGG	0	0	0	0	0
CNAG_03524T0	TGTACGAACAGTGTGGAAGG	2	0	2	0	0
CNAG_03524T0	CATCAAATGTACGAACAGTG	281	249	5	1	26
CNAG_03524T0	GGGCATCGTGTCTACTTACG	384	332	10	2	40
CNAG_03524T0	AGGCGCATTACATGTCGCAG	8	0	1	0	7
CNAG_03524T0	GCTGGCCATATATAATGCGT	130	108	4	0	18
CNAG_03524T0	ACGTAAAGAAGAACAGTCTG	577	405	7	0	165
CNAG_03525T0	TCAGACTCAGTAGATCAACG	473	423	19	7	24
CNAG_03525T0	AGGACGTAGGACATACTTCG	162	98	12	23	29
CNAG_03525T0	CAGTCCAGTAAACAGCAGAG	6	5	1	0	0
CNAG_03525T0	ACACACGAACTGAAGCCACA	297	206	14	2	75
CNAG_03525T0	CGTCAAGTTGGAAAGGACAG	25	22	3	0	0
CNAG_03525T0	CATACCTGGACAAATACTGG	14	11	3	0	0
CNAG_03525T0	CATACTATCATCGTTCCTGG	42	18	2	0	22
CNAG_03525T0	TTACTCGGGAGTTCCAAGTG	603	448	24	6	125
CNAG_03525T0	GAGGACTTTGAAACTGTGAT	7	0	1	0	6
CNAG_03525T0	GCTGGGACTACTCCTCACGA	209	177	5	0	27
CNAG_03526T0	ATGCATCACCAGTTACACGA	912	676	27	2	207
CNAG_03526T0	TAGAGATGTCAAGTCCTGTG	1	0	1	0	0
CNAG_03526T0	GGGTTACATTAAAATGAATG	0	0	0	0	0
CNAG_03526T0	TTGGGTTAGATACACCTGTG	44	30	0	0	14
CNAG_03526T0	AAGACATCAGTGTTGAACGA	1366	1242	47	7	70
CNAG_03526T0	CCACCTCTAGTCCAGTTGGG	0	0	0	0	0
CNAG_03526T0	TGGGTTAGATACACCTGTGA	303	256	11	0	36
CNAG_03526T0	TGGGAAGGAGAAAAGTCCAA	450	356	18	8	68
CNAG_03526T0	TGGAGATGAAGCGCTTGTCG	269	232	9	0	28
CNAG_03526T0	GCTTCAAGGAGAGCTGGCGT	716	435	56	79	146
CNAG_03527T0	AATCGGTCCTCAATACACTG	393	144	8	0	241
CNAG_03527T0	TAGGAGGAGATGGTTCCAGG	36	20	0	0	16
CNAG_03527T0	TCATTGACCAGAATGAAGCA	22	8	1	0	13
CNAG_03527T0	ATAAACTTGAGCAACACTGG	36	15	3	0	18
CNAG_03527T0	TAGATTCCATCTAAGCCAGG	84	7	1	0	76
CNAG_03527T0	AGAGGAAGTAAAGAGTTGGG	0	0	0	0	0
CNAG_03527T0	AACGTCAGGCACTAGCCGCG	85	20	0	0	65
CNAG_03527T0	TGAAAGAGCGCACGGCAGAG	0	0	0	0	0
CNAG_03527T0	CAGAGACCGCCCAAACCTAG	73	65	4	0	4
CNAG_03527T0	CGAACCTAGAGAGTTGTGAT	378	330	12	0	36
CNAG_03528T0	TGACATGAATGGGATGAACG	693	535	29	2	127
CNAG_03528T0	AGCGTTTAGGAAAGGAACAG	43	0	2	0	41
CNAG_03528T0	AGATCTAGAGGACCAAAACG	463	399	25	2	37
CNAG_03528T0	GGCGCAGGATAAGAGGACGT	770	701	20	1	48
CNAG_03528T0	AGAGCGCAATACGACCAAGG	82	63	8	0	11
CNAG_03528T0	ACCATACTTCCGCACCAACG	442	393	10	13	26
CNAG_03528T0	CGGAGCGGGTGAAGGAACGA	789	698	19	0	72
CNAG_03528T0	AGCGGTGATCCATACCTCTG	177	135	8	6	28
CNAG_03528T0	GGTGAGGTATCTGCAAGTGG	24	15	1	0	8
CNAG_03528T0	TGCGGAAGTATGGTATCGTG	267	155	15	0	97
CNAG_07995T0	CGTAATCATGCTACCCACGG	91	22	2	0	67
CNAG_07995T0	GAGACATTAGGGTATGAAGG	0	0	0	0	0
CNAG_07995T0	TCTGCAGAATGATATCGTAG	237	124	7	0	106
CNAG_07995T0	AGGGTGTATACAGCTAAGCG	47	0	2	4	41
CNAG_07995T0	AAGATGGTGATCTACGTGTG	1	0	1	0	0
CNAG_07995T0	TGGCTGTGGAGAGATATATG	282	235	7	0	40
CNAG_07995T0	GACGCGCTGAGCATGTAAGG	164	100	8	16	40
CNAG_07995T0	ACTCTGAGCCAGAGTATGGG	8	6	1	0	1
CNAG_07995T0	AATGTGCGTAAAAGCTTGGG	0	0	0	0	0
CNAG_07995T0	ACTCGTAATCATGCTACCCA	178	38	3	0	137
CNAG_03531T0	AGACGTCGACATCCTCACCA	77	20	6	4	47
CNAG_03531T0	GAGAGTAAGGTACTGAAAGG	176	128	10	2	36
CNAG_03531T0	CGTATGAGGTACCTAAGAGG	0	0	0	0	0
CNAG_03531T0	TGGCGTGGCTGCTTACGTGG	0	0	0	0	0
CNAG_03531T0	AGGTGGAGAGGTTCTACATG	164	143	1	0	20
CNAG_03531T0	GTGAGACCCAATGTAGCCGG	556	192	6	2	356
CNAG_03531T0	TAGCGTATGAGGTACCTAAG	35	23	0	0	12
CNAG_03531T0	TAGAACGAGCTAACACGCTG	86	71	5	2	8
CNAG_03531T0	CGAGATTGGGCGATAACGTG	23	15	3	0	5
CNAG_03531T0	TGTAAGTGGCATACGTCACA	555	473	33	6	43
CNAG_03532T0	CAGAGAGTAAGAACTTACGG	349	312	14	0	23
CNAG_03532T0	ATCTGCACCGAACTCGACGT	312	247	9	2	54
CNAG_03532T0	GAGGAGAAGAGTAGTCACAT	116	109	5	0	2
CNAG_03532T0	GGGATTGATCAATGACATGA	966	866	40	2	58
CNAG_03532T0	TGTGACTACTCTTCTCCTCG	32	5	1	3	23
CNAG_03532T0	TATTCCGTTTAAGCAGATTG	219	188	14	0	17
CNAG_03532T0	AAGCAGCAACACCCTTCTGG	27	18	0	0	9
CNAG_03532T0	AGAATGAAAGTATTCCTCAC	78	77	1	0	0
CNAG_03532T0	ATTGATCAATCCCGCCAGAA	1611	1394	63	15	139
CNAG_03532T0	ACCCCGGAAGTGGTGACTAG	214	195	6	0	13
CNAG_03533T0	GGTAGGCACGAAGATGACGG	0	0	0	0	0
CNAG_03533T0	TGGAGTCACAACCTTTACCG	526	415	18	0	93
CNAG_03533T0	GCACAATACCTAATCCCCGG	70	22	5	11	32
CNAG_03533T0	TTGATGAAAAAAAAGACCTG	58	54	2	2	0
CNAG_03533T0	GGAAATTCTGGAGAACCCCG	416	301	20	0	95
CNAG_03533T0	CAATTTCTGGAGATTCAATG	56	13	1	0	42
CNAG_03533T0	AATTCTGGAGAACCCCGAGG	0	0	0	0	0
CNAG_03533T0	AAACAGCAAGATACATGGCT	30	23	0	0	7
CNAG_03533T0	AATCGTCAGAGAGATCGACT	150	65	6	20	59
CNAG_03533T0	TATGGACGAACAATCTTGGA	3	0	0	3	0
CNAG_03534T0	ATGAATGGTAGTATGCCAAG	234	222	9	0	3
CNAG_03534T0	GTTATGAATGAATGTGTAGG	159	125	8	0	26
CNAG_03534T0	AGATTACAACTATGTCATCG	150	126	15	3	6
CNAG_03534T0	GTGAGACGGCAAAGAATCGG	216	99	22	0	95
CNAG_03534T0	CTTGGCGTTAGAATTCAAGT	383	185	25	53	120
CNAG_03534T0	AGATATACCCCGCAGCTGGG	0	0	0	0	0
CNAG_03534T0	TTGGTTATGAATGAATGTGT	349	240	22	8	79
CNAG_03534T0	CTATTGGCGATGACAGTGAT	301	239	9	0	53
CNAG_03534T0	AAGTCTGAAAGGGCGTGAGA	735	326	30	213	166
CNAG_03534T0	AATAGATATACCCCGCAGCT	1773	1464	67	20	222
CNAG_07744T0	AATCGAGCATACCACCCACG	3798	3370	185	24	219
CNAG_07744T0	CTCGGAACGTATGCGCACAG	4	3	1	0	0
CNAG_07744T0	ATGGGGAGAGGAACAAACGG	812	676	29	12	95
CNAG_07744T0	CCCACAGCTGAAACGTCTGG	127	112	11	0	4
CNAG_07744T0	GGGTTATAAGACGATGAACG	2025	1721	90	31	183
CNAG_07744T0	ACACGTCGAGATCCTCCAAG	561	510	28	0	23
CNAG_07744T0	GTTCAATTGAGCAAGCATGA	1632	1420	60	3	149
CNAG_07744T0	AACCCCAACCATTACCAGGG	6	0	1	5	0
CNAG_07744T0	TCTTTGAGCAGAGAACGAGT	1469	1279	57	7	126
CNAG_07744T0	GAAATTATCCCCTTACCGAG	5	4	0	0	1
CNAG_07745T0	AGCTGCGAATACTGTCGACG	492	413	20	0	59
CNAG_07745T0	GTATTCGGAGAAAGTACCGT	1501	1165	54	123	159
CNAG_07745T0	ATCGAGTACTTGAAGCCTAG	277	183	7	40	47
CNAG_07745T0	GTTGGCAGCCGTGACCACAG	16	15	1	0	0
CNAG_07745T0	TGAAGGGGCAGAAAGACGTG	271	232	3	0	36
CNAG_07745T0	AGGCATACCGACAGCGACAA	75	58	3	0	14
CNAG_07745T0	GATGGTACGAGATATAGTTG	27	2	3	2	20
CNAG_07745T0	ATTCAGGAATAGGAGTCACA	1527	1097	69	165	196
CNAG_07745T0	CTCTCTGGCTATACCACCGA	232	166	8	0	58
CNAG_07745T0	TCTTGCTGTCCAATATGCGA	289	242	18	0	29
CNAG_07746T0	CGAGCGTTGAAGATGCACGG	29	7	6	0	16
CNAG_07746T0	ACCAGCGTGGACAAAAACGG	12	10	2	0	0
CNAG_07746T0	TCGGAGCAAAGCGCAAACGG	0	0	0	0	0
CNAG_07746T0	CGGCAACTCTTCTATCATCG	120	92	2	8	18
CNAG_07746T0	CGACGACATTGGAACCAGCG	4	0	0	3	1
CNAG_07746T0	TGACAGCGTGGATGTCACCA	1	0	1	0	0
CNAG_07746T0	CTGGTCAAGAGGCTTACCGG	26	19	3	0	4
CNAG_07746T0	CCTGGTCAAGAGGCTTACCG	100	71	3	3	23
CNAG_07746T0	CGGTGCTCATCTCCACAAGA	91	85	4	0	2
CNAG_07746T0	GGGAACGGGAGTAATGTAAG	13	0	0	0	13
CNAG_03538T0	CGGATACAGAAGTCGCGAGA	212	97	10	61	44
CNAG_03538T0	CCGGATACAGAAGTCGCGAG	0	0	0	0	0
CNAG_03538T0	TTGTCGGCCTTGGAAAGAGG	89	79	0	0	10
CNAG_03538T0	AGCTTTGAGAAAAGATTGGG	0	0	0	0	0
CNAG_03538T0	GCTTTCCAGCACTAACCCGT	1397	1187	43	5	162
CNAG_03538T0	CAGAGACAAGAAACAGGGAC	11	1	1	0	9
CNAG_03538T0	GGGTTAGTGCTGGAAAGCCG	139	106	1	0	32
CNAG_03538T0	AGCCTCAGAGACAAGAAACA	148	142	5	0	1
CNAG_03538T0	GGTCTAGTACGAGCTTGGAA	25	14	0	0	11
CNAG_03538T0	CTAGACCATCCCTCACCCAA	260	244	8	1	7
CNAG_03539T0	TAATAGGCTATTGACCACTG	91	17	0	0	74
CNAG_03539T0	CGGGTATGGCTAGATCCAAG	47	29	2	0	16
CNAG_03539T0	GTGGGCGTGATGGTCCTACG	5	4	1	0	0
CNAG_03539T0	ACAGCTTCGTAGTGGCAACG	263	212	13	6	32
CNAG_03539T0	ATCGTTGATGAGGAGAATGG	24	9	1	5	9
CNAG_03539T0	AAGAGGATCCAAAGGAACGA	1682	1547	70	2	63
CNAG_03539T0	CCGACCTGACAGCTTCGTAG	189	174	12	3	0
CNAG_03539T0	TCTAAAACATCGAAACCCAA	54	51	3	0	0
CNAG_03539T0	GGACTCAAGACAGAGCTCGA	26	0	1	0	25
CNAG_03539T0	GGTAATTGTCTCTGACTCTG	570	11	0	0	559
CNAG_03540T0	ACCCTGCAACTTCTTCACAA	2	0	2	0	0
CNAG_03540T0	AGGGTTTATTGAGAAGAGTG	0	0	0	0	0
CNAG_03540T0	CACCGTATTCGTCTAAACCA	2	0	1	0	1
CNAG_03540T0	TTACGATCAAATGTGGAACG	2	0	2	0	0
CNAG_03540T0	GGGGTTGATGGAGATCGTAA	34	0	1	0	33
CNAG_03540T0	TCGTAACGGATCCTGATATG	1	0	1	0	0
CNAG_03540T0	GGCCATCTCGAAATACAAGA	1	0	1	0	0
CNAG_03540T0	AATTTGACAATTGAGTGCAA	1	0	1	0	0
CNAG_03540T0	AGATGGCCGTTCCAAGCGAG	104	0	0	0	104
CNAG_03540T0	CACGTACAGGTAGAGTCCCA	10	0	0	4	6
CNAG_03541T0	AAAGATTTGTCTGACTCACG	1416	1136	75	29	176
CNAG_03541T0	AGACTGGACGAAGATGGTCA	283	190	10	36	47
CNAG_03541T0	TGATTTGAAAGCGAGTCAGG	77	63	4	0	10
CNAG_03541T0	GCACAAAACACAAAGACCGA	44	32	2	0	10
CNAG_03541T0	GAAACAAAGAAGCGTCAACA	64	18	13	0	33
CNAG_03541T0	AATCCTTCGAGCTCCAAGCG	24	22	2	0	0
CNAG_03541T0	CAAATCCTTCGAGCTCCAAG	25	16	1	1	7
CNAG_03541T0	AAGCCGGGAATGTGAGAGGG	1	0	0	0	1
CNAG_03541T0	TCTCGTCTGGTACTTTCCCG	163	42	3	71	47
CNAG_03541T0	ACAAGCCGGGAATGTGAGAG	0	0	0	0	0
CNAG_03542T0	GAAGCCTAGATTAGTCAGTG	28	24	4	0	0
CNAG_03542T0	GCCAGACTCAGTGGTCAAGG	27	16	2	0	9
CNAG_03542T0	ATGCACCATGTCGACAAGCA	138	128	6	2	2
CNAG_03542T0	TCACCCACTCCTCAGCACCC	8	4	4	0	0
CNAG_03542T0	GCGCGTCAACGTCGAAACTG	83	63	4	11	5
CNAG_03542T0	CGAAACTGAGGTGAAGGGGT	99	94	2	0	3
CNAG_03542T0	ACCCACACTACTACCGCTCA	88	65	1	12	10
CNAG_03542T0	CTACTACTTAGCGTCTACAT	156	145	5	3	3
CNAG_03542T0	CAGTGCGGTGAATGAGATGG	0	0	0	0	0
CNAG_03542T0	GCTCAACCTAACAGTGAGAA	0	0	0	0	0
CNAG_03543T0	CCATATCACCAATTACAGGG	3	0	3	0	0
CNAG_03543T0	GCTCAACCTTGTATCACCGA	934	673	34	0	227
CNAG_03543T0	TGTTGTCCCGAAGAACATTG	415	351	17	0	47
CNAG_03543T0	CCTTTACCTGAAGCAGACGA	1190	1014	62	39	75
CNAG_03543T0	ACTACTCTACTCGCTCCGGG	8	0	1	4	3
CNAG_03543T0	GGTAGACATAGCATCCGCAG	5	0	1	0	4
CNAG_03543T0	CTTCGCGCAAACGAGCAGCG	16	16	0	0	0
CNAG_03543T0	AGAAGGGACCTCTTCATCTG	652	445	36	36	135
CNAG_03543T0	GCTCAGCATAGATTCTAGCG	53	35	3	0	15
CNAG_03543T0	ATTGCGGAGATAGTTCCCCA	0	0	0	0	0
CNAG_03544T0	TGACCCCCATTTCAGCAGGG	0	0	0	0	0
CNAG_03544T0	AGAGAAGCTAGACTCACCAC	1	0	1	0	0
CNAG_03544T0	TTGCGGCGAGGAACTCTACG	1	0	1	0	0
CNAG_03544T0	CAAGAAACCAGTCAACCGGA	1	0	0	0	1
CNAG_03544T0	TGGGGGTCAGAGTCGATGAG	5	0	0	5	0
CNAG_03544T0	TGACCACCCTGCTGAAATGG	0	0	0	0	0
CNAG_03544T0	TCAACCGGAGGGCACTTCGG	9	0	2	0	7
CNAG_03544T0	CAGAGAAGCTAGACTCACCA	0	0	0	0	0
CNAG_03544T0	CAACAATCCAGGTCCAGCAG	1	0	0	0	1
CNAG_03544T0	GTGGGTCTTAAATATCGACA	0	0	0	0	0
CNAG_03545T0	TGAATAAGGACGAATCACCG	55	37	10	6	2
CNAG_03545T0	ACGTGTGTCAAAGGACTACG	695	569	40	11	75
CNAG_03545T0	TCGACGACTGAGGGACACAT	91	83	7	0	1
CNAG_03545T0	GAAGATTGCTGGATGCTGTG	24	0	1	0	23
CNAG_03545T0	TGGGCTGATCTCATTCCATG	8	3	2	0	3
CNAG_03545T0	TGAGATGGATGTCGACTGTG	544	454	17	8	65
CNAG_03545T0	GGAATGAGATCAGCCCAGCA	13	0	0	0	13
CNAG_03545T0	TTGTGTCGACTGTAAAGGGG	2	0	2	0	0
CNAG_03545T0	TGGCAGTCCCAGGCATACCG	495	419	21	3	52
CNAG_03545T0	GTGACGAGTTCGACGACTGA	155	136	11	3	5
CNAG_03546T0	CAAAGTCCTACCTATGCTCG	72	51	2	0	19
CNAG_03546T0	ACAAGATCGGGACGCTCAAG	34	17	5	10	2
CNAG_03546T0	GCGATGAAGTACAAGCAGTC	305	135	13	2	155
CNAG_03546T0	ACCTACTTGGTCGTCTTGCA	23	5	1	5	12
CNAG_03546T0	TTAAAGACTGGGGTCAGACT	967	821	34	11	101
CNAG_03546T0	CTAATAATATGTGACAAGAT	610	0	3	1	606
CNAG_03546T0	CGATATGAAAGGACAGTTAT	716	597	33	26	60
CNAG_03546T0	CCGATATGAAAGGACAGTTA	0	0	0	0	0
CNAG_03546T0	TAAGAACTTCTCGGACAAAA	4	2	0	0	2
CNAG_03546T0	AGTCTGACCCCAGTCTTTAA	251	71	17	96	67
CNAG_03547T0	ACGGATTATAGCCTCCTCAG	31	17	3	2	9
CNAG_03547T0	GACAGCTAGAGACCCCAGAG	0	0	0	0	0
CNAG_03547T0	TCGGAGAGAAGAGGTCTAGG	6	4	1	1	0
CNAG_03547T0	AAAGCCTCTTCCATCCCCTG	121	35	2	0	84
CNAG_03547T0	GCTTCATGCCATCTCCCGAG	9	6	3	0	0
CNAG_03547T0	TGACCAGGGTACGAATCTGT	316	283	12	0	21
CNAG_03547T0	AGACAGCTAGAGACCCCAGA	8	8	0	0	0
CNAG_03547T0	GTCGGGGGTTGTAAATGTCG	1408	1142	31	8	227
CNAG_03547T0	GCTCGGGAGATGGCATGAAG	154	138	2	0	14
CNAG_03547T0	CGTATTCAAACCTGAGAAGG	24	22	2	0	0
CNAG_03548T0	TCAGTTCCCAGAGCACTAGG	34	4	5	0	25
CNAG_03548T0	TAATTAACCTACAAACACCG	273	155	9	26	83
CNAG_03548T0	CTAGTGCTCTGGGAACTGAG	7	0	2	0	5
CNAG_03548T0	AGTCGGATCGAAACCAGAAG	0	0	0	0	0
CNAG_03548T0	ACTGCAAGAAGTACTAACCA	241	220	7	0	14
CNAG_03548T0	CGTGCGTCTCAGGAGCGCGG	193	170	6	7	10
CNAG_03548T0	ACAATACCAGCCGAGAACTG	686	563	33	15	75
CNAG_03548T0	TGAAGAAAGTAAGCAAGAGG	18	0	0	0	18
CNAG_03548T0	ACTGCGGGAGATAAAGCTGG	0	0	0	0	0
CNAG_03548T0	GCTGGAAGAGAGCAAATGCA	10	8	2	0	0
CNAG_03550T0	TTCAGCCGGGACAAAAGACG	1891	1539	72	1	279
CNAG_03550T0	CATCGTTACTTCTAGTCTCG	2493	1919	87	8	479
CNAG_03550T0	AAGTTGTTGTGACGGTCCTG	1892	1448	67	6	371
CNAG_03550T0	CCCGCCGAAACCAACGTGAG	131	27	2	0	102
CNAG_03550T0	TGTCGGGACGAAGAGACAGA	1301	1095	32	9	165
CNAG_03550T0	GCAGTTGCAGATAAATATGG	6	6	0	0	0
CNAG_03550T0	GTTCAGCAGGCTATACAGGA	2	0	0	0	2
CNAG_03550T0	GACGAGGCTGGAATATCTGT	134	102	5	0	27
CNAG_03550T0	GGGACGAAGAGACAGATGGT	508	422	18	0	68
CNAG_03550T0	ACAGATGGTTGGGACGCTTG	765	612	27	20	106
CNAG_03551T1	GATGGTGCGGTAGAGTCGAG	6	6	0	0	0
CNAG_03551T1	ATGGTGCGGTAGAGTCGAGA	216	114	3	0	99
CNAG_03551T1	ATGGAGACGATGGCAGAAGT	116	111	0	0	5
CNAG_03551T1	ATAGGATTGCAAATTTGGGA	9	8	1	0	0
CNAG_03551T1	TTTGCGCTTGGGAGATGGTG	21	0	2	0	19
CNAG_03551T1	GTTGTTGCAGACCGTTGGGA	82	60	3	18	1
CNAG_03551T1	CGTTGTTGCAGACCGTTGGG	1	0	1	0	0
CNAG_03551T1	AATTTGCAATCCTATCGTAC	522	444	17	12	49
CNAG_03551T1	ATTTGCAATCCTATCGTACC	850	784	28	0	38
CNAG_03551T1	CCGTTGGGAGGGCGAGAGAG	0	0	0	0	0
CNAG_03552T0	TAGCCTCAATCGAGTCAGCG	141	0	0	0	141
CNAG_03552T0	GCAAGGACTTGTACGCATGG	2	0	2	0	0
CNAG_03552T0	TATTGGTTAAGCTGGCCAGG	108	12	1	9	86
CNAG_03552T0	CAATAGCAGTGAAACACCCG	1168	863	29	157	119
CNAG_03552T0	GATCCGGTACTCGAGGACGA	67	65	2	0	0
CNAG_03552T0	CGTATTGTAAAAGACCCATG	1	0	0	0	1
CNAG_03552T0	TGGATGGTGTGAGAGGCGTG	202	173	7	0	22
CNAG_03552T0	GGATCGACCAGAACTTCTTG	0	0	0	0	0
CNAG_03552T0	ACTTCAGACTCCGCAAACGA	1343	957	57	13	316
CNAG_03552T0	AGTCGTTAAGCGTGGCCTGG	97	7	2	8	80
CNAG_03553T0	GGACTGGGACAAGTACCACG	3454	2843	113	0	498
CNAG_03553T0	CGGCAAAGAGATACCCTCGG	528	358	20	0	150
CNAG_03553T0	TGACTGTTCGAGTGGCATCG	396	363	11	11	11
CNAG_03553T0	ATAAACGAGAAGAACCCCCG	138	131	6	0	1
CNAG_03553T0	ACGGCAAAGAGATACCCTCG	218	194	18	1	5
CNAG_03553T0	GTCTACCTCGAGCCTCACGT	154	109	13	8	24
CNAG_03553T0	AGCGCTCACAGCAATTCGAG	1	0	1	0	0
CNAG_03553T0	CGTCCAGCCAGTGTATCAGG	425	226	7	1	191
CNAG_03553T0	AGACTGAAGACCCTCTTGAG	1	0	1	0	0
CNAG_03553T0	CCAATCCACCAGCTTGACCA	1173	979	43	10	141
CNAG_03554T0	CAATCCACTCACAAGCATGG	5	0	5	0	0
CNAG_03554T0	TTGTAGCTGAGAGTTCGAGG	0	0	0	0	0
CNAG_03554T0	CAAGATGCAGATGCTCACAA	0	0	0	0	0
CNAG_03554T0	TCACCACAGGAGACGATGAG	0	0	0	0	0
CNAG_03554T0	GGAAACAGATACCTCGAACG	0	0	0	0	0
CNAG_03554T0	GGTCAAAAAAGCTCTCACCA	18	0	3	15	0
CNAG_03554T0	ATATCTCGGAGGTTTGGACA	0	0	0	0	0
CNAG_03554T0	GACCGATATGATGAGCATGA	0	0	0	0	0
CNAG_03554T0	CGCATGGCCGACATTTCCAG	1	0	1	0	0
CNAG_03554T0	AAGAAGCCCAGTTGACACCT	2	0	2	0	0
CNAG_03555T0	TGGGTATAGTATGAGCAAAG	298	12	7	0	279
CNAG_03555T0	CTATCATGTCAATCACTCAG	1	0	1	0	0
CNAG_03555T0	ACAAACGTACAGTGTCAACG	753	688	26	11	28
CNAG_03555T0	TTTGCTCATCGGTGACATCG	409	341	19	4	45
CNAG_03555T0	ACATCTTCAAGGCAAGTGCG	264	232	6	3	23
CNAG_03555T0	GTCCTGGAAACCAACACCAT	206	174	8	0	24
CNAG_03555T0	GGACCTCCCGCAGAGCACGG	3	0	3	0	0
CNAG_03555T0	GGCGGCTTTGACAAGGAGAG	59	0	0	0	59
CNAG_03555T0	TCTGTTTCCGAGAGAACGGG	0	0	0	0	0
CNAG_03555T0	ATAGGTAGTCTATCCAAGGC	47	38	6	0	3
CNAG_03556T0	CTGGTCGCGAGACTTGTAGG	83	76	1	0	6
CNAG_03556T0	TTGGGTGAAGGCTATCCACG	1002	868	33	0	101
CNAG_03556T0	TTTACACTCGTCTTTCCACG	695	514	19	5	157
CNAG_03556T0	TGATGAGGGGATCACCTTGG	53	48	4	1	0
CNAG_03556T0	GGGAGTGACGTGTAGACCGG	11	11	0	0	0
CNAG_03556T0	CAGGAGAGTCCAGAGAGTAT	0	0	0	0	0
CNAG_03556T0	ACGAGGGTGGATATTTGCCG	220	152	8	49	11
CNAG_03556T0	ACGGGTTTGACTCTGAAGGG	3	0	3	0	0
CNAG_03556T0	TTCGTCGTATCTAGATGGAG	10	0	0	0	10
CNAG_03556T0	AAGATATTGGTTCCGCTCCG	136	93	8	0	35
CNAG_03557T0	ACATATTACGAGTTCTACCG	242	229	11	0	2
CNAG_03557T0	ATAGATTATGTGATGATGTG	0	0	0	0	0
CNAG_03557T0	TGGATCATACAGTATCGGGA	0	0	0	0	0
CNAG_03557T0	CTTGATGAATTGATCACACA	2	0	1	1	0
CNAG_03557T0	AGCACCCGCATAGCCAGCTG	0	0	0	0	0
CNAG_03557T0	GCTTGATGAATTGATCACAC	42	0	0	42	0
CNAG_03557T0	GATCCTCAATTTAAAATGGA	1	0	1	0	0
CNAG_03557T0	ACCCGCATAGCCAGCTGGGG	16	0	1	0	15
CNAG_03557T0	ATAGGGGAACTGGACATGCC	0	0	0	0	0
CNAG_03557T0	AGGCAAGTTGAACACTTACC	1	0	0	1	0
CNAG_03558T0	CAATATGGCATTCACAACAA	37	24	1	0	12
CNAG_03558T0	GGTTCAAGAGGTGGTAATGT	1160	1023	35	4	98
CNAG_03558T0	ACTGAGCCAGGTTCAAGAGG	1	0	1	0	0
CNAG_03558T0	GCGACTCTCCACAGACGCGA	292	190	8	0	94
CNAG_03558T0	TCTGAAGGATCTGGGACAAG	86	66	7	6	7
CNAG_03558T0	TTTGAGCACATCGTTACAGC	69	23	11	4	31
CNAG_03558T0	GCATGTAATAAATCTGCTGT	1025	940	45	0	40
CNAG_03558T0	ACATTACCACCTCTTGAACC	2563	1977	101	12	473
CNAG_03558T0	TCGTTGCCACCTGATAGCTC	292	252	10	3	27
CNAG_03558T0	CATCTGAAGGATCTGGGACA	81	74	5	0	2
CNAG_03559T0	TCTCTCAGTTTACCTAACGG	199	189	9	0	1
CNAG_03559T0	TAACAGAGTACGGATAGCAG	36	34	0	2	0
CNAG_03559T0	GGTGACTGTATCAGACCTCG	105	95	5	0	5
CNAG_03559T0	TATCATCGATGTCAAGCCCG	170	137	4	16	13
CNAG_03559T0	CAGTCGATTCTACAAGCGCG	3	2	1	0	0
CNAG_03559T0	ATTCAAAGAACAGGTAACCA	485	438	9	10	28
CNAG_03559T0	GCACAGATCTCGACCTCGTG	80	66	0	0	14
CNAG_03559T0	GACGAAACCGGGAGTAACGA	293	279	8	0	6
CNAG_03559T0	ACATCAATCGTCATATGGGG	0	0	0	0	0
CNAG_03559T0	GGACGAAACCGGGAGTAACG	455	23	20	18	394
CNAG_03560T0	CATACTGCAAGAAACCACCA	0	0	0	0	0
CNAG_03560T0	AACTTCGTTGTAGTGCTCAG	2	0	2	0	0
CNAG_03560T0	CTCGACAGACAAGATTATCG	963	896	22	3	42
CNAG_03560T0	CTTCCCCCTACGACAGACAT	660	432	21	112	95
CNAG_03560T0	GGGGACGTAAGGGATGAAGT	78	75	3	0	0
CNAG_03560T0	CATCATCACCCACTATGCCA	240	190	8	6	36
CNAG_03560T0	TCGAGAATTTGCTAGTGTCG	16	9	2	5	0
CNAG_03560T0	GGACCGATGTCTGTCGTAGG	69	20	3	3	43
CNAG_03560T0	GGTGAGCTGTGTACTTTCCG	122	29	4	0	89
CNAG_03560T0	AAGCATGGGGAAATCACAGG	85	68	4	0	13
CNAG_03561T0	AAAGCAGACGTCCATATACG	774	598	45	23	108
CNAG_03561T0	CGGATATTATGTCAGCAGAG	1	0	1	0	0
CNAG_03561T0	TCGGTCCCAAGAAACAGTCA	218	209	8	1	0
CNAG_03561T0	GTCCCAAGAAACAGTCAGGG	24	0	0	0	24
CNAG_03561T0	GAATGTGGTAAACTTTGAGG	11	11	0	0	0
CNAG_03561T0	CTCCCAATTAGTCTGTTCGA	616	534	29	5	48
CNAG_03561T0	GCTCACGCCGTAGCCACGAG	15	13	2	0	0
CNAG_03561T0	AGGGTCTAACATAGGGAGAG	12	0	0	0	12
CNAG_03561T0	GCTGACAACGTTGCAGTGGG	2	0	0	2	0
CNAG_03561T0	GGATTTGTGACAGAAGAGGA	0	0	0	0	0
CNAG_03562T0	ACCTCCGGAGCCAATAACGA	1547	1114	72	33	328
CNAG_03562T0	GCCAGAGAACTCGACAAACG	4294	3758	151	6	379
CNAG_03562T0	TCCCTCGCCATCAACGCTAG	211	14	2	0	195
CNAG_03562T0	CGCTAATGCTGTCTTCCGCG	25	0	4	0	21
CNAG_03562T0	GCGGAAGACAGCATTAGCGT	1064	1002	36	0	26
CNAG_03562T0	GTGATGCTGAGAGTGAGCCT	0	0	0	0	0
CNAG_03562T0	AAAGATTGTACGCTTCATCG	241	176	7	22	36
CNAG_03562T0	AGATCCCATACAGAACAGAA	499	414	28	1	56
CNAG_03562T0	GCACCGTCTGACCACGACCT	260	118	8	79	55
CNAG_03562T0	GAGGATCAAAAAGTCTACCC	139	77	6	7	49
CNAG_03563T0	GTGGGTCCAACATCTCCCTG	1	0	1	0	0
CNAG_03563T0	GAAACTGGAAGTCATCGCTG	45	21	20	0	4
CNAG_03563T0	TTACGAAGACGAGTACTCTG	881	808	31	0	42
CNAG_03563T0	TCTTGCGGAGAACAATATCG	373	354	4	1	14
CNAG_03563T0	TCAGAGACCAATAACCACAC	134	102	7	0	25
CNAG_03563T0	GAGGTCGTATTCACCAGCAG	0	0	0	0	0
CNAG_03563T0	ACCTTCACATTCCGACAGTG	1013	658	29	15	311
CNAG_03563T0	GCCCTTAGTAGAATAGCCGA	400	306	23	0	71
CNAG_03563T0	AAATCAAGATGAAACCCGTG	131	129	2	0	0
CNAG_03563T0	GCTGCTGGTGAATACGACCT	721	548	33	17	123
CNAG_03564T0	GGAGTGATTATATTCCATGG	16	0	0	0	16
CNAG_03564T0	TCGAACAGATCGACGCCCGG	14	13	1	0	0
CNAG_03564T0	AATGTGATGATGCCGCGGAG	1	0	0	0	1
CNAG_03564T0	CTTCTGCCACACTCACCAGG	38	38	0	0	0
CNAG_03564T0	TACATTAGGTGAAAAGAAGG	3	0	3	0	0
CNAG_03564T0	CACCTGGTGAGTGTGGCAGA	744	533	38	9	164
CNAG_03564T0	CGAACAGATCGACGCCCGGG	7	4	0	0	3
CNAG_03564T0	TCGATATGAAACTGCAATGG	2	0	0	0	2
CNAG_03564T0	GAAGAAAATATCATGGACGA	1286	955	57	49	225
CNAG_03564T0	GAGTCGATATGAAACTGCAA	137	118	5	0	14
CNAG_03565T0	GCATCAGATACACTTCAAGG	109	76	9	0	24
CNAG_03565T0	ACGTCGTACCAATGCCACCG	197	152	11	0	34
CNAG_03565T0	ACTCTATGGATTGATAACGG	276	231	14	2	29
CNAG_03565T0	AGATGGCAAGGAAGACAACG	881	773	37	0	71
CNAG_03565T0	GATGTCGCTTACTACACGTG	248	226	11	0	11
CNAG_03565T0	AGTTTGAAAAAGGCCGACTG	186	165	6	0	15
CNAG_03565T0	GCTGATGCGAAGGTAAGTTG	505	483	17	2	3
CNAG_03565T0	TAGTAGAAAGACCTTCGTCG	561	491	14	0	56
CNAG_03565T0	ACCAGCCAGAGACTCGATAG	8	3	5	0	0
CNAG_03565T0	AAAGCATCAGATACACTTCA	13	9	1	0	3
CNAG_03566T0	GCAGAATGATACCTACAGAG	102	83	11	6	2
CNAG_03566T0	TGGCAGAATGATACCTACAG	0	0	0	0	0
CNAG_03566T0	GGCCTGTTCGATATTACCAG	3	0	2	0	1
CNAG_03566T0	AGCTGTCATAGCGTCAGCAA	819	748	30	0	41
CNAG_03566T0	GACCCGAGATGGCCATTACG	844	613	40	7	184
CNAG_03566T0	TATCGAACAGGCCACCCGAA	1866	1085	66	103	612
CNAG_03566T0	ATACCTACAGAGGGGTCATG	255	241	6	0	8
CNAG_03566T0	GGCAGAATGATACCTACAGA	112	96	1	0	15
CNAG_03566T0	ATATCGAACAGGCCACCCGA	882	770	44	9	59
CNAG_03566T0	AGTTTGTCGGCAGAATCCCA	0	0	0	0	0
CNAG_03567T0	TAGTCATCAAGTCACCACCG	6	5	1	0	0
CNAG_03567T0	TGTGACCCAGCGAGTCAATG	0	0	0	0	0
CNAG_03567T0	GCATTCTCAGAACAGAAGGG	2	0	1	0	1
CNAG_03567T0	TATTACCAGCGTCTTCTCGG	19	17	2	0	0
CNAG_03567T0	GTCATGGAATTCCTCCCCGG	174	7	1	0	166
CNAG_03567T0	TGGGCATTCTCAGAACAGAA	2	1	1	0	0
CNAG_03567T0	CAAATACGACACTTTCTCGG	21	0	0	0	21
CNAG_03567T0	GTACAGTTGCACGACCCAAG	1	0	1	0	0
CNAG_03567T0	ACTCAAACATGATTGCACCA	2	0	1	0	1
CNAG_03567T0	CTGCTGCAAAAAGATTTCCG	23	20	3	0	0
CNAG_03569T0	TGAGAAGGAAAACACCACTG	60	25	8	0	27
CNAG_03569T0	CGGTTACTTGAGCGAAACTG	64	0	4	15	45
CNAG_03569T0	AGTTTCGCTCAAGTAACCGT	1111	975	43	31	62
CNAG_03569T0	GAGGACAAAGAAGGGTGCAA	31	30	1	0	0
CNAG_03569T0	GAACAAGGTAGCTCATGAGA	956	879	40	2	35
CNAG_03569T0	CATGAGAAGGAAAACACCAC	93	87	3	0	3
CNAG_03569T0	GCTGTTGCCGATAACCTCCT	204	182	12	0	10
CNAG_03569T0	GTACCGCCAAGTCAAGGGTA	264	0	1	0	263
CNAG_03569T0	AACTAGAGGAGCGATAAAGA	1179	1058	42	0	79
CNAG_03569T0	ATGAGAAGGAAAACACCACT	592	485	17	0	90
CNAG_03570T0	GCGATAGTAGGAGATTGGGA	45	38	1	6	0
CNAG_03570T0	TTGACCGAGCAAACCAACCG	336	240	12	6	78
CNAG_03570T0	AATCAAAGCGTTCATCCATG	27	22	4	0	1
CNAG_03570T0	GTAGGATTCATTAAGTGTGG	41	38	0	0	3
CNAG_03570T0	CAAAGACGTAAAGTGATGAG	6	0	0	6	0
CNAG_03570T0	CAAAAATACAGGCCGTGCAA	402	291	30	3	78
CNAG_03570T0	ACCCACAAGTGATCTCTCGA	172	130	19	2	21
CNAG_03570T0	AAGGTAGGATTCATTAAGTG	1	0	1	0	0
CNAG_03570T0	TTGGAATAGTGGATTATGGT	48	28	3	0	17
CNAG_03570T0	ACCATCGAGAGATCACTTGT	2627	2114	103	154	256
CNAG_03572T0	AGGGCGAGGCCTATGAACGG	230	217	6	0	7
CNAG_03572T0	ATTTCAGTCAACCCCCCCGG	26	26	0	0	0
CNAG_03572T0	CATTTCAGTCAACCCCCCCG	1153	1005	47	3	98
CNAG_03572T0	GGCAAATGGTGAGAATGGTG	0	0	0	0	0
CNAG_03572T0	AACGTACAAGATTATCATGG	195	167	6	1	21
CNAG_03572T0	TGAATACCCAGATTGAGACA	784	697	18	2	67
CNAG_03572T0	CGAGTGGCATGTAAAAACCT	11	0	1	2	8
CNAG_03572T0	AAAAGTGGATCCGATATGGG	1	0	1	0	0
CNAG_03572T0	CTTGGCCTATATGAATGCTG	1614	1390	57	0	167
CNAG_03572T0	GTAAGCTCATTCCCATTCTG	538	455	26	0	57
CNAG_03573T0	TCTCACGTCCTCATCCTGGG	14	0	1	10	3
CNAG_03573T0	GACTGTACCGGAGAGGACCA	101	57	4	0	40
CNAG_03573T0	CTCCGGTACAGTCCTTTGGG	1	0	0	0	1
CNAG_03573T0	GAGGACGGCATGAAGCTCGG	83	69	6	0	8
CNAG_03573T0	TACGAAGAGATCAAGGACTG	1092	1001	39	12	40
CNAG_03573T0	GCCCAAGCTTTCGAAGATGG	2	0	2	0	0
CNAG_03573T0	GACGGGTGTAAATAAATGCG	6	0	0	0	6
CNAG_03573T0	TTTCGCCGGAAGAGTCGCAG	62	5	1	0	56
CNAG_03573T0	CAGGGTGATCAGGACAGATG	0	0	0	0	0
CNAG_03573T0	CATGCCATCCCACCGTCGGG	7	0	1	1	5
CNAG_07747T0	CTAGGCTACTGGATTGACCG	75	67	5	0	3
CNAG_07747T0	GCCATCGTCTAACCTAACAT	6525	5933	240	34	318
CNAG_07747T0	CGTTGAGCCCTAACACGCCG	53	0	2	0	51
CNAG_07747T0	GATATCGGAGAGCTTAAAGG	16	11	2	0	3
CNAG_07747T0	GGTATGCAACTCCAGACACA	447	389	16	2	40
CNAG_07747T0	TGACGCTGATGAGAGTGTGT	270	24	2	0	244
CNAG_07747T0	TCTCTCGTAGGAGCTTGGGG	6	0	3	0	3
CNAG_07747T0	GACAAGTGCAGACAGTCCTG	3	2	1	0	0
CNAG_07747T0	ATATCGGAGAGCTTAAAGGC	334	278	15	0	41
CNAG_07747T0	CAAATCTAGTCCAAAATGAG	1	0	1	0	0
CNAG_03575T0	TAAGGTGGTGAAGAAATACG	972	745	30	0	197
CNAG_03575T0	GCTGTCCCAAGAATCCCAAG	40	13	4	0	23
CNAG_03575T0	CATATCGGAGAAAATGACAA	76	63	2	0	11
CNAG_03575T0	TCTATGCACTCACAACATGT	862	540	31	58	233
CNAG_03575T0	AAGATTATGGAGAAGCAGTG	525	456	11	0	58
CNAG_03575T0	CCCGGGAAACGCAATAACTG	12	11	0	1	0
CNAG_03575T0	AATATACAACACCCACCGGG	0	0	0	0	0
CNAG_03575T0	AATGGCGGTAAAGTCCTCGA	841	757	31	3	50
CNAG_03575T0	ATCGGAGAAAATGACAATGG	77	43	11	17	6
CNAG_03575T0	AAGGGAAGGAGCTACTGTTG	46	42	1	2	1
CNAG_03577T0	GGATGGTTCGGATAGCACGT	16	0	0	2	14
CNAG_03577T0	AATGTTGACGACGAAGATGG	1	0	1	0	0
CNAG_03577T0	GTTGACAAGAGAGTGCATGA	0	0	0	0	0
CNAG_03577T0	ATGATCCGACAGGCTCTCCG	0	0	0	0	0
CNAG_03577T0	GTCGTCCAGGTTTACGACAA	5	0	0	0	5
CNAG_03577T0	TAAGAACAACACCCTTGCCA	0	0	0	0	0
CNAG_03577T0	GCATGACGGAGGCAATGGTG	1	0	1	0	0
CNAG_03577T0	GTTCAACAAAGTAGCCTCAG	0	0	0	0	0
CNAG_03577T0	CCTTGCCACGGAGAGCCTGT	384	0	16	0	368
CNAG_03577T0	CCATACCAGTGTTACCGGCA	0	0	0	0	0
CNAG_03576T0	ACTCAAGAAATAGGGCAAGG	32	0	1	23	8
CNAG_03576T0	TTGGGAAGCCAGGTATGGAG	10	8	1	0	1
CNAG_03576T0	ACGCTTCGGCAAGTATGGCG	34	33	1	0	0
CNAG_03576T0	AATGATGACTCGGTTAAGCG	356	103	20	0	233
CNAG_03576T0	ATGATGACTCGGTTAAGCGG	1339	1227	31	31	50
CNAG_03576T0	CAGATGGGATGACTGTCTTG	255	240	8	1	6
CNAG_03576T0	TCCGGGTGGGAAAATTCATG	12	9	2	0	1
CNAG_03576T0	TTATTGAAAATATGAAGCCA	160	59	15	1	85
CNAG_03576T0	TGATGACTCGGTTAAGCGGG	5	4	1	0	0
CNAG_03576T0	CACATGAAGAGGAGCGCTAG	110	97	5	0	8
CNAG_03578T0	CTTTATACACCTGCTCCCGG	2	0	1	0	1
CNAG_03578T0	GGAGATGGAGCGTAGCCAGG	3	0	0	0	3
CNAG_03578T0	CCAAGCCGATCGAGAGACGG	0	0	0	0	0
CNAG_03578T0	ATGATCGGGGGAAATGACGA	10	8	1	0	1
CNAG_03578T0	CCTTGACACACCTTCTCTCG	12	5	7	0	0
CNAG_03578T0	AGGAGGCGTGAGATGATCGG	17	17	0	0	0
CNAG_03578T0	TGAATGGAGCGGATAGTCTG	0	0	0	0	0
CNAG_03578T0	GGATCTGTGTTGGTGCTCTG	1	0	1	0	0
CNAG_03578T0	GTGTTTGTGAGTGGTAATGG	0	0	0	0	0
CNAG_03578T0	TGACACACCTTCTCTCGCGG	3	0	0	0	3
CNAG_07748T0	TCGAGGCCGATGGATCCGGG	0	0	0	0	0
CNAG_07748T0	ATCATCTCTCTACTCCCGAG	12	0	3	1	8
CNAG_07748T0	AATCACAAAATCAAACACCC	12	12	0	0	0
CNAG_07748T0	GGACAGAGGAGTCAATGTGA	0	0	0	0	0
CNAG_07748T0	GGCTGACTTGATAGGCGAAG	119	0	3	11	105
CNAG_07748T0	AAGGGCGATACTCACTTGGA	0	0	0	0	0
CNAG_07748T0	AGATCCTGAGGGCTGGACAG	0	0	0	0	0
CNAG_07748T0	GACTTGATAGGCGAAGCGGT	14	0	3	0	11
CNAG_07748T0	CAATGAAATTATTAGAACCA	16	11	3	0	2
CNAG_07748T0	ATAATTTCATTGATTCAGAG	1	0	1	0	0
CNAG_07749T0	GCTGTGAGAATCCAGCACAG	0	0	0	0	0
CNAG_07749T0	GTATCCGGCAAAAGAAACGT	0	0	0	0	0
CNAG_07749T0	GATCATCCAGTGCATCTCCG	0	0	0	0	0
CNAG_07749T0	CTCATGGAAGAAATGACAGG	3	0	2	0	1
CNAG_07749T0	AGAGAGAAAACATACGTGAG	0	0	0	0	0
CNAG_07749T0	AAATCAAACTACGACCCTCG	20	0	0	0	20
CNAG_07749T0	AATCAAACTACGACCCTCGG	0	0	0	0	0
CNAG_07749T0	CGTGAGGTTTGCACGCAGAG	14	0	0	0	14
CNAG_07749T0	TATTCTCAGCGTCGAACCCG	2	0	2	0	0
CNAG_07749T0	ATGTAACAGTGTTTCCCCCG	0	0	0	0	0
CNAG_03582T0	GTATTGCACATAACTCACGG	752	603	31	32	86
CNAG_03582T0	GGGCTTGTATAGATCCAGGG	0	0	0	0	0
CNAG_03582T0	TCGAAGGGTAGGAAGAACAG	2	2	0	0	0
CNAG_03582T0	TCAGCCTTTGATCCAAATGG	122	116	5	0	1
CNAG_03582T0	GGCTTGGTTGATGAGTGGAA	199	111	3	0	85
CNAG_03582T0	AAAGAAGAGCAGAAGCAGAG	2	0	1	1	0
CNAG_03582T0	CTTCAGAGATACCCATCCGG	89	51	0	1	37
CNAG_03582T0	ATATGGAGGATTATGTCCCA	30	25	4	1	0
CNAG_03582T0	GACCTTCAAATCCGAAACGA	344	149	16	0	179
CNAG_03582T0	AGATCATAAGAGCATTCATG	269	207	13	2	47
CNAG_03583T0	CGATAGATCTCATCTCCCGG	41	35	6	0	0
CNAG_03583T0	ATGCCTATGGTATCACCTAG	147	85	7	0	55
CNAG_03583T0	CTTGGTTGCGAGACAGACTG	0	0	0	0	0
CNAG_03583T0	GGATAAAGCGTATATACAAG	85	25	3	0	57
CNAG_03583T0	TGATACCATAGGCATAGGTG	61	54	2	0	5
CNAG_03583T0	TGTGCTGATGAAAGTAGTCG	48	31	4	12	1
CNAG_03583T0	GCAGCAGAAAAGCAACTCGG	152	62	6	12	72
CNAG_03583T0	GGAAACCATGGTCAGCTGCG	9	1	3	0	5
CNAG_03583T0	GCCCGTACGATATTAACACG	231	215	5	0	11
CNAG_03583T0	ACATCTTGGCGAGAAGACAG	60	56	1	0	3
CNAG_03584T0	TGAGGCCGACGAAAACACCA	44	28	3	1	12
CNAG_03584T0	TCGACCACCAGAGATTGTGA	585	378	21	38	148
CNAG_03584T0	AAACCCTCATACGATGTGCG	47	0	3	0	44
CNAG_03584T0	GGGATCTGTACACGCGCATG	4	0	4	0	0
CNAG_03584T0	CGCGTGTACAGATCCCTCAC	0	0	0	0	0
CNAG_03584T0	TCCAGAAACTGACAGATAGT	23	20	1	0	2
CNAG_03584T0	GGCGAGGTAATGGCCGTTAG	169	155	3	0	11
CNAG_03584T0	TTCACCGGTACGTAAGTCAG	1	0	0	0	1
CNAG_03584T0	CAACGCAAAATCCCAGACAC	0	0	0	0	0
CNAG_03584T0	GTCCGGTGACAGCTGTGGAG	8	0	1	7	0
CNAG_07996T0	CGTTCGAATTCTGAAAACTG	11	0	0	0	11
CNAG_07996T0	CGGCTTTCGAAATAATCCAG	0	0	0	0	0
CNAG_07996T0	TAAGTAGGGAAAGGTCTAGG	30	28	2	0	0
CNAG_07996T0	TAATATTCGTCCCTTCCGGG	1	0	1	0	0
CNAG_07996T0	GTGAGACATTTGGAAGACGA	489	422	26	0	41
CNAG_07996T0	CAAAGAGCTCGGTAAATGTG	434	340	16	2	76
CNAG_07996T0	AGACATTTGGAAGACGAGGG	0	0	0	0	0
CNAG_07996T0	CGAGATAGATCGAATTGTGT	983	839	38	11	95
CNAG_07996T0	TGTCTCCCAGGATCGCGTAG	210	188	12	0	10
CNAG_07996T0	TGGGTGACGCAAAAAAATTG	0	0	0	0	0
CNAG_03586T0	TTCCTCTACTAATACACCGG	15	12	1	0	2
CNAG_03586T0	GGAAAGTCATGTCTACTGGG	1	0	1	0	0
CNAG_03586T0	GAAGCTGTCAAGAAGCAATG	127	98	2	0	27
CNAG_03586T0	CATTCTCCCATTCATCCCAG	7	0	2	0	5
CNAG_03586T0	GGCAGCATCTCCTGTCAAAG	1	0	1	0	0
CNAG_03586T0	AGGCGAGACAAAATTCTGGT	0	0	0	0	0
CNAG_03586T0	TGGTTCCTCTACTAATACAC	17	16	1	0	0
CNAG_03586T0	CTTCTTCAAAGGTGTCCGAG	14	6	4	4	0
CNAG_03586T0	GAAGAGGACGTGAAATTGAG	0	0	0	0	0
CNAG_03586T0	TTGCCATTAGCAAAAGTACA	62	0	0	0	62
CNAG_03587T0	GGGCCTGGCGAATCATACGA	5	0	0	0	5
CNAG_03587T0	GGGTCTCACGCACTACTCGG	6	0	1	0	5
CNAG_03587T0	CATTACAAAAGACGGCCTCG	13	13	0	0	0
CNAG_03587T0	GGATGAATCTGATGATCCTG	263	235	17	7	4
CNAG_03587T0	TGATGCTTATGAGAACGTGG	8	8	0	0	0
CNAG_03587T0	GTAGCGATACTTATGGACAA	94	86	3	0	5
CNAG_03587T0	CTCTAACATCCCAGACCCCG	344	217	7	0	120
CNAG_03587T0	TAAAGTATGTGACAATTTGG	35	17	1	0	17
CNAG_03587T0	CCATCCGCGCTCATACCCTG	10	0	1	0	9
CNAG_03587T0	GTCATAACGAGTACTGGAGA	8	0	0	0	8
CNAG_03588T0	GTTGCTCAAACTCGACATCG	2	0	1	0	1
CNAG_03588T0	TAGAGTCAAAGAATCTTACG	8	0	1	7	0
CNAG_03588T0	TTGAGCGCCCAAGAACATGG	39	22	2	0	15
CNAG_03588T0	GTAAGCCTGAGGTAGAGAGG	1	0	1	0	0
CNAG_03588T0	CGTTCGCAGAGAAAATGTCG	45	30	1	2	12
CNAG_03588T0	AGTGACTGTAGAGATGACGT	71	47	0	0	24
CNAG_03588T0	ACTGGAGGAAGTGAGTTGGA	0	0	0	0	0
CNAG_03588T0	TCAATTAGACTGAACGTACA	92	86	6	0	0
CNAG_03588T0	GGGAGTACCAATGTCGTCAG	1	0	1	0	0
CNAG_03588T0	GGAACCGGAAGTGAAGGACA	37	35	2	0	0
CNAG_03589T0	AGACATGTAATGCTCGTTGG	0	0	0	0	0
CNAG_03589T0	CAACGACGTTAAGACCGTGG	0	0	0	0	0
CNAG_03589T0	GTTTGGGGTCAATGATAACG	0	0	0	0	0
CNAG_03589T0	GCAGCATATCAAAGTGTTTG	2	0	0	0	2
CNAG_03589T0	GAGACATGTAATGCTCGTTG	0	0	0	0	0
CNAG_03589T0	AACGACGTTAAGACCGTGGA	1	0	1	0	0
CNAG_03589T0	ATCACCTTCATTACCCTCCA	17	0	0	2	15
CNAG_03589T0	GCTGCCCGAAGCGGACGATG	0	0	0	0	0
CNAG_03589T0	AAATTCCCTCAACGTTCACC	1	0	0	0	1
CNAG_03589T0	AAGACCGTGGAGGGTAATGA	0	0	0	0	0
CNAG_03590T0	CATCCCATACAAAAGCTCCG	394	362	12	0	20
CNAG_03590T0	ATAGACTTACGATCCATGTG	193	144	12	9	28
CNAG_03590T0	GGATGTGTACCAATTCTGAG	0	0	0	0	0
CNAG_03590T0	ACAAATCCCAACCCTTACGG	687	563	30	45	49
CNAG_03590T0	GCTACTCCCGTCTTGCCATG	252	191	11	22	28
CNAG_03590T0	CTCCGCGGAAGACTCGACGA	192	123	20	9	40
CNAG_03590T0	TCCAACGCCTCCTTCCAGAA	442	402	12	3	25
CNAG_03590T0	AGTAAATACCAAAACGTCGA	189	167	12	2	8
CNAG_03590T0	AAACTCTATTGCCCCAACTG	380	313	11	0	56
CNAG_03590T0	CGATACCGGGCATGTCTGAG	15	13	2	0	0
CNAG_03591T0	AAGATTGACTCAATCAACGT	60	0	0	0	60
CNAG_03591T0	CGTCTCTCAGCTATTTACGG	0	0	0	0	0
CNAG_03591T0	CGATAAAGTACCCAGTCTCG	0	0	0	0	0
CNAG_03591T0	CTTTCCATCTCGGTAGACGT	17	0	0	0	17
CNAG_03591T0	GACAGGAACGACTATTACGG	0	0	0	0	0
CNAG_03591T0	AATAGTCGTTCCTGTCCATG	8	0	1	0	7
CNAG_03591T0	GAGTCTCAACTTGACCCAGG	11	0	0	0	11
CNAG_03591T0	TGCGAGTCTCAACTTGACCC	1	0	1	0	0
CNAG_03591T0	TCTGACAGTCTCTCCTTCCG	2	0	2	0	0
CNAG_03591T0	TCATGAAGCACCCCATTCCG	1	0	1	0	0
CNAG_03592T0	CGATGATGAAGATGACACTG	100	49	2	0	49
CNAG_03592T0	GGCGCATAGTGAGATGACCG	90	36	7	14	33
CNAG_03592T0	GCTTTCTGGATGGAGTCATG	139	128	2	0	9
CNAG_03592T0	GACGAATGGATGTCGGACGT	189	178	5	0	6
CNAG_03592T0	TCGATAGGCAGCGACTCTGG	19	17	2	0	0
CNAG_03592T0	TGTGCTTTGATGGACTACAG	81	67	3	6	5
CNAG_03592T0	GAGTTGCTGGATGACAAAGT	607	478	60	34	35
CNAG_03592T0	ACAAGCGATAGCCGTACTGA	760	583	37	73	67
CNAG_03592T0	CGCTGGTTGAGATCATGACA	904	828	28	0	48
CNAG_03592T0	GTTGAACGACGAATGGATGT	372	313	23	0	36
CNAG_07751T0	TTAATAGTCAAGGTGCCCAG	8	8	0	0	0
CNAG_07751T0	GTAAGGAATGAAAGGCCTGG	93	82	4	0	7
CNAG_07751T0	AGATCATAAGGCCTTCACCG	65	61	3	0	1
CNAG_07751T0	AGCGACGATAGGAAGAACGA	1114	783	48	7	276
CNAG_07751T0	TGTTCTTACATGTGGCACTG	124	0	4	2	118
CNAG_07751T0	GTAAAAGTGCTCAGACGCGG	70	54	5	0	11
CNAG_07751T0	GTAGAGCCAACCGATTCGAG	2	0	0	2	0
CNAG_07751T0	TACGAGAACAACTGGCGATG	145	44	12	33	56
CNAG_07751T0	GATAGTGGGTATAAGCGAGT	229	190	11	2	26
CNAG_07751T0	CTCGTAAAAGTGCTCAGACG	324	166	11	0	147
CNAG_06976T0	TCATGTCACCTCAAACACAG	10	9	1	0	0
CNAG_06976T0	AGGTGGTAGCGGTATCACAG	64	0	3	0	61
CNAG_06976T0	AGTAACATGATAGAAAAGCA	120	99	6	7	8
CNAG_06976T0	GTGAAAGTGTGGTTCTCCCA	26	23	3	0	0
CNAG_06976T0	TCCCACGGTGTGATAGACAT	168	120	8	11	29
CNAG_06976T0	CATGATGGACGATATGAGGG	0	0	0	0	0
CNAG_06976T0	CTCCCATGTCTATCACACCG	1	0	1	0	0
CNAG_06976T0	ATGGTGCCACGAGACGAATG	250	45	3	0	202
CNAG_06976T0	TAAGAACTCTGACTATGCGA	673	555	28	0	90
CNAG_06976T0	ATGGTTAACAAAGCCATCAG	0	0	0	0	0
CNAG_06977T0	GATGCTGAATGACCTTTGTG	180	150	2	0	28
CNAG_06977T0	TATCTCTACCACCAAATACG	1245	599	28	4	614
CNAG_06977T0	GGCTCACTACGACCCCACAA	5	0	4	0	1
CNAG_06977T0	CAGGACTGGTGTAAGATTGG	11	8	1	0	2
CNAG_06977T0	CAAGATGTCACAGATGAGTG	2	0	1	0	1
CNAG_06977T0	AAGCAAATAAAGGACGCAGG	11	10	1	0	0
CNAG_06977T0	TAAGCAAATAAAGGACGCAG	1	0	1	0	0
CNAG_06977T0	CTCATCTGTGACATCTTGGT	279	189	25	0	65
CNAG_06977T0	GGTGGTAGAGATAGATGTAG	76	64	4	0	8
CNAG_06977T0	GTACGACAAGGGTCACATGA	1038	733	39	26	240
CNAG_06978T0	GACAGAGCTAGGATCGAACG	489	393	36	0	60
CNAG_06978T0	AAGGACCTTTACACGCACCA	29	8	0	15	6
CNAG_06978T0	GAGTTCCTCGGCGACGAACG	756	653	41	2	60
CNAG_06978T0	GGTACTGGGGAGACAGAGCT	81	0	6	7	68
CNAG_06978T0	TCCCCAGTACCTGTGAACTT	1380	1173	73	7	127
CNAG_06978T0	GATTTGTCGGTGAATTCGAG	64	44	0	8	12
CNAG_06978T0	CAAGATATATTTGTTTCCTG	493	313	20	1	159
CNAG_06978T0	GCCTAAGTTCACAGGTACTG	1452	776	70	2	604
CNAG_06978T0	ATCTTTGCTGTCAACACCTG	23	19	4	0	0
CNAG_06978T0	AGATGCCACGTTCGTCGCCG	51	0	4	0	47
CNAG_06993T0	ATGGGAGAAAAATACTTACG	1499	1199	83	0	217
CNAG_06993T0	TGTAGATGTCGGCCATACGG	39	34	5	0	0
CNAG_06993T0	AGTTGTGGCCATCCCCAACG	322	252	16	8	46
CNAG_06993T0	AGGATTATGTTAGGCCACCT	4478	3471	182	54	771
CNAG_06993T0	AGTTAGGCCTACTAGCATGT	1461	1315	49	13	84
CNAG_06993T0	AGGGCCAAAGGACATGAACC	807	603	41	20	143
CNAG_06993T0	TGAAGTAAGTCCATACTCGA	145	5	3	5	132
CNAG_06993T0	GCGAACAAACTCACAAGCTG	63	36	4	0	23
CNAG_06993T0	CTGTAGATGTCGGCCATACG	191	178	11	0	2
CNAG_06993T0	TCTAAAAGCACTGTAGATGT	1	0	1	0	0
CNAG_06994T0	TGAGAGACTCAAGAACAACG	201	168	10	6	17
CNAG_06994T0	ATATCCTGATCTGTACCTGG	155	130	2	0	23
CNAG_06994T0	GAGCGAGTCAGGATCAACCA	128	101	2	0	25
CNAG_06994T0	GGAATGGTTTATCTCCAAGG	65	51	4	4	6
CNAG_06994T0	TAATGTTGGATGTATTTGAG	3	0	2	0	1
CNAG_06994T0	AGGAGCTCGGTAATAAGGGG	36	0	1	0	35
CNAG_06994T0	ATCCAAACGAGCGATGCCGG	25	15	2	0	8
CNAG_06994T0	GGTGGGCGACGATGACAGAA	159	114	10	0	35
CNAG_06994T0	GACGTTCAGCCTCTAGATTG	224	195	11	0	18
CNAG_06994T0	TCAGCCTCTAGATTGGGGAA	557	493	19	1	44
CNAG_07752T0	GTATCGCAGACGTCTTCATG	469	200	7	0	262
CNAG_07752T0	GAAGCCTTCCTCGGTCACGT	796	603	11	0	182
CNAG_07752T0	CACTTGACACGAAGATCCAG	0	0	0	0	0
CNAG_07752T0	GTTTGAAGTCTGTCAGTCTG	235	53	3	3	176
CNAG_07752T0	AGTGAGGGCGTTGCGCACAG	36	31	0	0	5
CNAG_07752T0	TACAGAGTTGATATTACCGA	676	544	45	33	54
CNAG_07752T0	GACGCCGCTTCCTCTCCAGG	0	0	0	0	0
CNAG_07752T0	GTTTCGAGTGGGGAATCGGA	1	0	1	0	0
CNAG_07752T0	GCATGCGGAGGAAGTTGTGA	208	183	10	1	14
CNAG_07752T0	CAAATGGCTTGGTGAACGTG	149	46	9	2	92
CNAG_06966T0	ATGGGCTAGAGTAGATCTGG	60	6	5	8	41
CNAG_06966T0	ATACATTGCCTATCCCAAAG	180	126	10	6	38
CNAG_06966T0	TGGCTACACATGTTTGACAA	130	125	4	0	1
CNAG_06966T0	TGTCAAACATGTGTAGCCAG	27	19	3	0	5
CNAG_06966T0	ATCCCAAAGCGGAAGTACGT	895	798	42	24	31
CNAG_06966T0	AGTGAACGAACCTTTGTGGA	31	31	0	0	0
CNAG_06966T0	GAAATGTTGTGGTCGTCCGG	141	133	3	0	5
CNAG_06966T0	AAGTTGGCGATAGTACGAGA	1044	955	27	4	58
CNAG_06966T0	GAGGATGAGATGGACAGTTG	445	384	29	7	25
CNAG_06966T0	CTTTGTGGACGGCAGTCGAG	522	23	26	1	472
CNAG_06967T0	GCGAATAAGAGGGTAAACGT	370	272	6	1	91
CNAG_06967T0	GATTACAGGAGAATATGCAG	4	0	1	0	3
CNAG_06967T0	GTATCCTACTTCATACCCCG	56	9	2	0	45
CNAG_06967T0	GCATACAGAACATCTCCAAG	32	18	1	0	13
CNAG_06967T0	AGAGGCTCATCCGAGTACGT	324	204	14	60	46
CNAG_06967T0	GAGGGAAGTGAACGTCATCG	71	59	3	9	0
CNAG_06967T0	CATACAGAACATCTCCAAGA	888	575	35	162	116
CNAG_06967T0	GTGAGCTGGAAAGTTTACAC	22	12	2	1	7
CNAG_06967T0	GGATGGGAGCAGTAGCAATG	52	47	5	0	0
CNAG_06967T0	ACCGAAACGATATCTTCTGG	99	91	4	0	4
CNAG_06968T0	AGTCCGACAACACCTTCTTG	42	29	5	0	8
CNAG_06968T0	CGATTGGTAGACCGAACAAG	44	34	1	0	9
CNAG_06968T0	GACCGAACAAGTGGACGAAG	21	8	7	0	6
CNAG_06968T0	AACAGGTTTCCCAAGAGGCA	40	35	3	0	2
CNAG_06968T0	TGACCACAAGAAGGTGTTGT	134	128	5	0	1
CNAG_06968T0	AGAGATAGAGGACTTTGAGG	12	0	0	11	1
CNAG_06968T0	ACTTCTACAATGTAAGGCCT	487	108	20	36	323
CNAG_06968T0	TCCCCCCAAAGAAGTAGAAG	114	99	13	0	2
CNAG_06968T0	TGAAGAGATAGAGGACTTTG	157	103	8	0	46
CNAG_06968T0	TCTCCTCTTCTACTTCTTTG	94	50	4	1	39
CNAG_06969T0	TCTCCGTTACGCTTAAGTGG	25	24	1	0	0
CNAG_06969T0	TACACGTAGCTGCCGCATCG	11	0	0	0	11
CNAG_06969T0	ACTCCCCCACTTAAGCGTAA	369	255	16	4	94
CNAG_06969T0	CGGGGCACTTGTCCTCGATG	91	0	2	0	89
CNAG_06969T0	CAATACCGGGCAACTCACCA	18	9	3	4	2
CNAG_06969T0	TTAGAAAGCGTAGATACTCA	92	1	7	68	16
CNAG_06969T0	ACGCAGATGGAAATTTACCC	10	1	0	0	9
CNAG_06969T0	GGTAAATTTCCATCTGCGTG	109	98	2	0	9
CNAG_06969T0	CATCTATCCACAGATCCCAA	645	460	20	90	75
CNAG_06969T0	GTCTCCGTTACGCTTAAGTG	187	134	12	16	25
CNAG_06942T0	CTGCTGGGGAGCGATCTCTG	306	277	12	0	17
CNAG_06942T0	GTACTTACCAGGGAAGAACA	68	32	7	0	29
CNAG_06942T0	CGACTGATTCATCAAGTGAG	22	0	1	1	20
CNAG_06942T0	GACTGTATGGAGGAGCTGTG	153	127	15	0	11
CNAG_06942T0	AAAGATGATACCGAATCCCA	474	0	1	4	469
CNAG_06942T0	GCAGCTTTCAACACACCTTG	162	34	2	0	126
CNAG_06942T0	GACTCGAATCCCCACCAATG	688	483	23	1	181
CNAG_06942T0	TACACAGGTAGCGAACTGCT	965	796	22	11	136
CNAG_06942T0	CATCGATCGACAGAATCTTG	219	165	5	6	43
CNAG_06942T0	GGACAGGCCTATAATGTACG	470	384	14	0	72
CNAG_06943T0	TTTCTTCACAGCTTTATCAC	106	11	6	4	85
CNAG_07753T0	GATTCCTCGATATTAACTCG	24	3	6	0	15
CNAG_07753T0	TCACAAGGATTCAACCCGAA	10	0	0	0	10
CNAG_07753T0	TTGAATCCTTGTGATACCAA	428	45	10	0	373
CNAG_07753T0	ATTCAACCCGAAAGGAGAAG	0	0	0	0	0
CNAG_04100T0	TAGATGTTTAGCTAGCTTGG	67	23	10	12	22
CNAG_04100T0	AATGTTCTACTGTTCAGCTG	923	633	30	15	245
CNAG_04100T0	GATTGGTTGAAGCCATACAA	399	245	11	0	143
CNAG_04100T0	GAGGGTTAGTCATAAGTTGA	96	5	12	3	76
CNAG_04100T0	TTCCTCTCCCTCAATGTTGC	403	74	5	0	324
CNAG_04100T0	AGTCACTCCATCATCCGAAA	1977	392	106	52	1427
CNAG_04100T0	AGATGGTGCCGGCAACATTG	61	26	1	0	34
CNAG_04100T0	GGGGAGATGGAAGATGGTGC	12	0	3	0	9
CNAG_04100T0	ATGGAGTGACTTTGATGACC	485	168	22	69	226
CNAG_04100T0	TGCCGGCAACATTGAGGGAG	0	0	0	0	0
CNAG_04101T0	AATTGCCAGATGTTCCACAA	362	239	8	0	115
CNAG_04101T0	GATGTGGCACCGGAGCAAGG	102	85	8	0	9
CNAG_04101T0	CACGCCGTCAGAAACGTTGG	85	11	2	0	72
CNAG_04101T0	TATGATATGACGTCGAACGA	194	133	5	0	56
CNAG_04101T0	TTGAACCTCGAAGGGAACGT	200	36	7	0	157
CNAG_04101T0	TCTGAAAGGTGTGATGCCTA	1670	613	82	11	964
CNAG_04101T0	CATCAGTCATGCCTTTCTGG	358	62	2	0	294
CNAG_04101T0	CAGTCTCTGCAAATACATGA	213	170	9	27	7
CNAG_04101T0	AAGTTCAACACATATTCCCT	2496	2292	80	8	116
CNAG_04101T0	GTTGAAGCCCATGAGTGCAT	956	797	38	3	118
CNAG_04102T0	TATAATCCTCGTATTACAAC	29	0	3	3	23
CNAG_04102T0	ACAACTGGCTTTGCCGAATG	9	0	0	0	9
CNAG_04102T0	GCAAAGCCTGTTGTAATACG	14	0	3	1	10
CNAG_04102T0	TCGAAGTGAGTATCAGACAA	36	0	1	0	35
CNAG_04102T0	TACAACAGGCTTTGCCCTAA	308	114	8	0	186
CNAG_04103T0	TGGCGCCAGATACAACTAGG	7	7	0	0	0
CNAG_04103T0	TTGGTAATCTAGGAGCTGGG	25	4	0	12	9
CNAG_04103T0	TCAGACCCGTGCTCTTAACG	530	478	22	0	30
CNAG_04103T0	TTCTGGGCTATAAATAACTG	70	0	3	32	35
CNAG_04103T0	AATTCGACGAGAAGAACATG	117	8	7	0	102
CNAG_04103T0	GAGTCTACAAGAGCGGTGAG	11	0	1	0	10
CNAG_04103T0	CGACGATACTCCCATCATTG	239	175	12	0	52
CNAG_04103T0	CGGTCCGACATACTGTAGCG	72	61	4	1	6
CNAG_04103T0	ACAATCAACAGTCAGCTACC	404	299	14	6	85
CNAG_04103T0	CCAAGGCGAGTCTACAAGAG	23	0	2	2	19
CNAG_04104T0	TGATAACCAAGATATTCGGT	4051	2663	185	40	1163
CNAG_04104T0	GACTTGACGTATCACGACCT	386	214	11	0	161
CNAG_04104T0	GCATATAGGTGGGTATACGA	191	139	8	0	44
CNAG_04104T0	TAGACAATAATATTGCAACT	125	97	7	2	19
CNAG_04104T0	CCATTAATTGACAAAGACAG	0	0	0	0	0
CNAG_04104T0	AGGCTGATAATCATTGAACA	170	161	6	0	3
CNAG_04104T0	AAATCTGTCAAGTAACACGT	1208	1109	40	0	59
CNAG_04104T0	GGGACATACTACCTGGCCAG	16	10	1	0	5
CNAG_04104T0	AGTCGGTGCGAAATCCACGT	237	215	7	0	15
CNAG_04104T0	AGGTCAATCGATGAGAATGT	442	152	19	0	271
CNAG_04105T0	TAGGAGGACAACAAACCCAA	49	46	2	0	1
CNAG_04105T0	ACTGTGGGAGATACGGTTGG	86	83	2	0	1
CNAG_04105T0	GCAGCACCTGAACCTGTCAA	130	0	9	0	121
CNAG_04105T0	TTAGGAGGACAACAAACCCA	29	27	2	0	0
CNAG_04105T0	AACTCCAAAAAAGGCCTAGG	24	21	0	0	3
CNAG_04105T0	AACCCAAGGGCAGACCGACG	1440	1256	70	8	106
CNAG_04105T0	AACACTGTGGGAGATACGGT	486	433	25	0	28
CNAG_04105T0	CGCCGCCAAGAACGCCACCT	2521	2225	106	0	190
CNAG_04105T0	GACAAACACTGTGGGAGATA	419	218	19	2	180
CNAG_04105T0	CCTCCTAACAATGATGCCAT	634	574	32	5	23
CNAG_07755T0	GAGCAGGTTTGATGTCACGG	223	184	9	20	10
CNAG_07755T0	CGAGATATTGATGATCAACA	106	52	5	0	49
CNAG_07755T0	CTCCGAGAAGGAAAATTCGA	516	416	21	17	62
CNAG_07755T0	TGCCAAGGGAGTAAGTATGT	470	402	17	1	50
CNAG_07755T0	GCAGGGCTTCGATGTGCCAA	215	182	12	0	21
CNAG_07755T0	GCTCCGAGAAGGAAAATTCG	70	66	3	0	1
CNAG_07755T0	GCAGAGCAGGTTTGATGTCA	352	219	15	0	118
CNAG_07755T0	GATTGACAGCTGCTCCGAGA	739	524	37	104	74
CNAG_07755T0	AGCCCCAAAACAACCGACTA	371	278	8	0	85
CNAG_07755T0	AGATGAAGTTGGTGTGATGA	151	107	9	0	35
CNAG_04106T0	GCCTCCATACGAAACCCCGG	31	8	1	0	22
CNAG_04106T0	GGTTTCGTATGGAGGCCAAG	198	81	14	48	55
CNAG_04106T0	TCAACAGGGTCAAAACAAGG	100	85	6	0	9
CNAG_04106T0	TGTGGGTGCGTATGGAACAG	12	0	1	5	6
CNAG_04106T0	GGAGCTTTCAAGGATCAGGT	373	304	12	0	57
CNAG_04106T0	CAAGTCGCAGGAGACTAGTG	68	29	0	0	39
CNAG_04106T0	GGCCTCCATACGAAACCCCG	916	724	35	28	129
CNAG_04106T0	CGAGCGGGAACCCTCCTGGG	0	0	0	0	0
CNAG_04106T0	GATCTTCGGATTTATGTAGG	32	32	0	0	0
CNAG_04106T0	GACAACTCACTCCCCCCGAA	1655	1151	64	3	437
CNAG_04107T0	CGAGTATGGTGATTTAACGA	271	199	9	0	63
CNAG_04107T0	GATGTTTCGAGGTCTCCGAG	11	11	0	0	0
CNAG_04107T0	ATGGAAAGTGAACTCTCGGA	8	6	1	0	1
CNAG_04107T0	ACGAGTATGGTGATTTAACG	144	124	9	0	11
CNAG_04107T0	TTGATGCTGAGTAGGGATTG	132	119	8	1	4
CNAG_04107T0	TTAGCCCTCAGCACGAAGCG	80	3	3	0	74
CNAG_04107T0	GTGAGCTCTTAATATTGAGG	0	0	0	0	0
CNAG_04107T0	AAAAAACGCGATTCACCCCT	3643	2980	134	125	404
CNAG_04107T0	TGAGTAGGGATTGTGGGAGA	111	106	3	1	1
CNAG_04107T0	GCGACGTCTACGCAATGAGA	169	149	3	0	17
CNAG_04108T0	TAAGAATACCTATCGAACGG	1	0	1	0	0
CNAG_04108T0	GTGAGTGAAGCATCTTTGGG	5	0	1	0	4
CNAG_04108T0	TGAAAGACATATAGGTACGG	231	185	16	0	30
CNAG_04108T0	AATACTCACGTCCAAATGTG	120	80	3	0	37
CNAG_04108T0	AGAGATCCTGAACTTCGACA	180	153	4	0	23
CNAG_04108T0	GAAAGACATATAGGTACGGG	7	0	0	7	0
CNAG_04108T0	GCGCATGAGAGGGTCCAGTG	56	9	4	6	37
CNAG_04108T0	ATGGTATAGGAGTTGGCAAG	86	80	5	0	1
CNAG_04108T0	CATAAGACTATCTCATAGGG	19	2	1	15	1
CNAG_04108T0	GTATAAATACTGTCAAGGAG	0	0	0	0	0
CNAG_04109T0	GTACTTCATAGTAAATGGGG	2	0	1	1	0
CNAG_04109T0	GATGATCTCCGATATCATGG	0	0	0	0	0
CNAG_04109T0	GGTTAGGAAGAATATTGCTG	292	211	13	38	30
CNAG_04109T0	CAGAGACCCCTGGTAAAACG	1059	969	24	3	63
CNAG_04109T0	CGAATAGATCCCCAATACGG	113	98	5	7	3
CNAG_04109T0	CAGGGCGGAAGCAAAGCAAG	211	83	4	2	122
CNAG_04109T0	GAATAGATCCCCAATACGGA	18	17	1	0	0
CNAG_04109T0	GAACTGTCGAAGTCGCGAAG	12	10	2	0	0
CNAG_04109T0	ATGATGATGAGGTACTGAGA	1471	1263	70	24	114
CNAG_04109T0	GGAGATGTGAAGACTGTACA	0	0	0	0	0
CNAG_04110T0	ACATGTTGCGAATGGCTGTG	201	170	1	0	30
CNAG_04110T0	TGCGGCTTACTATTGCTGTG	160	87	6	6	61
CNAG_04110T0	GCTGTGAAGAGGTGTAACTT	402	246	24	0	132
CNAG_04110T0	GATAGTCAGGGATACCTCGT	1265	1036	45	0	184
CNAG_04110T0	CGTCGGCCGTAAGTTCTCTG	158	117	3	0	38
CNAG_04110T0	GTGCGGACAATAGAATGAAG	1167	1012	34	3	118
CNAG_04110T0	GTGTAACTTGGGTGTAATGG	108	100	4	0	4
CNAG_04110T0	TGGTACTGATATATGTGTGT	62	50	0	0	12
CNAG_04110T0	CAGAGAACTTACGGCCGACG	922	796	16	1	109
CNAG_04110T0	CTCGCCAAACCGGATAGTCA	475	404	21	18	32
CNAG_04111T0	AAGGGAAGTGAAGAGCGGTG	27	26	1	0	0
CNAG_04111T0	ATACTGATCTACAGAACCGG	171	155	8	0	8
CNAG_04111T0	ACCATGATCGGGATAACGAG	246	210	4	0	32
CNAG_04111T0	GGTCGAAGGGAAGTGAAGAG	0	0	0	0	0
CNAG_04111T0	TGCCAGTTGGATACGGAGAG	0	0	0	0	0
CNAG_04111T0	GCGAACACCAATGGGATGAG	0	0	0	0	0
CNAG_04111T0	AACGAGGGGAACGAGATTGG	50	44	5	0	1
CNAG_04111T0	AGAAAACTTTAGGAGGAGAG	0	0	0	0	0
CNAG_04111T0	GTATTCGGGTTTGAGCGTAA	364	295	17	4	48
CNAG_04111T0	GTATTCTAAAGGGTTATCAG	2	0	2	0	0
CNAG_04112T0	GAAGTGGCTGATCGACAGTG	146	123	8	0	15
CNAG_04112T0	TGGAGTGGAATATGTCGACG	914	794	36	8	76
CNAG_04112T0	AGATTGGGATGCAGATGCCG	249	194	15	8	32
CNAG_04112T0	GGTGTGTCAAGCTGTAAAGG	60	49	3	7	1
CNAG_04112T0	CTCACCATTAAGGAATCGGG	51	0	3	3	45
CNAG_04112T0	AAAGCATCAGGAAGAGCCGG	222	139	3	0	80
CNAG_04112T0	GTCGTTGAAGAACCTTGGAG	1	0	1	0	0
CNAG_04112T0	TGATACGGCCTGTCAACCAA	194	109	9	0	76
CNAG_04112T0	GTGAACCTGAGCAAGCGGTA	106	89	5	0	12
CNAG_04112T0	ATAGGAGATGAGGGATCGTA	312	272	21	12	7
CNAG_04113T0	AGATTTGAAGAGGATCAAGG	188	171	4	0	13
CNAG_04113T0	GATGGGAAAGATGGCCATGG	10	9	0	0	1
CNAG_04113T0	CTCGGAATCAGATTGGACGG	399	359	8	0	32
CNAG_04113T0	AGTGGGCTAAGTCAAGACCA	138	125	4	0	9
CNAG_04113T0	GCTTGATAAGAGTTGGACAG	37	36	1	0	0
CNAG_04113T0	ACGGGTATGAGTGTTTCCAG	14	10	1	3	0
CNAG_04113T0	CATCTTGTCCTACCTCCTGG	31	13	8	3	7
CNAG_04113T0	CTCAAACTTACTTTCCCCAG	3	0	3	0	0
CNAG_04113T0	TTCGGCGACGAAGAATGATG	12	1	4	5	2
CNAG_04113T0	TGGCATTGGATAAGGGACAG	0	0	0	0	0
CNAG_04114T0	CGTACTTGAGGACGGCACGG	0	0	0	0	0
CNAG_04114T0	CTTCTTCTACCGTGACCCCG	1	0	1	0	0
CNAG_04114T0	TGACCACCAGGCTATCCGAG	1	0	1	0	0
CNAG_04114T0	GTAGTTAGTGAAGGAACCGG	15	0	2	0	13
CNAG_04114T0	TGTAGTTAGTGAAGGAACCG	0	0	0	0	0
CNAG_04114T0	CGGTAGCTTGAAGAGCCTTG	0	0	0	0	0
CNAG_04114T0	GGTACCGAGGTGGCACTGAG	0	0	0	0	0
CNAG_04114T0	TAGCCTGGTGGTCAACCCTG	1	0	1	0	0
CNAG_04114T0	TATCAACGTCGGCAAGACCT	10	0	0	0	10
CNAG_04114T0	CTCGATGGTAGCGAGGACAC	0	0	0	0	0
CNAG_07756T0	GCACTATCGATAGCTAACGT	1	0	1	0	0
CNAG_07756T0	TCGCAACCCTCACATCATGG	1	0	1	0	0
CNAG_07756T0	TCCGTATCATGGTCCAACGA	0	0	0	0	0
CNAG_07756T0	TGTGAGGGTTGCGAAACACA	0	0	0	0	0
CNAG_07756T0	TGATAAGGAATGATCGACCG	14	0	0	0	14
CNAG_07756T0	TGGCTTTGACGGCTGCAGTG	16	0	0	0	16
CNAG_07756T0	GTGGGACGCGAGAGGCGGAG	0	0	0	0	0
CNAG_07756T0	GCTTCGATCCTCAACGACGA	0	0	0	0	0
CNAG_07756T0	GGGCAGTTTCTGGCTAGTGG	2	0	1	1	0
CNAG_07756T0	CAGTATCAAGACCAATGGCG	1	0	1	0	0
CNAG_04115T0	TATCCAACGTCCTCACCCTG	0	0	0	0	0
CNAG_04115T0	GCTGTGATGGGATAATCAGG	62	55	2	4	1
CNAG_04115T0	TCGGGACGGAGGTTGCGTAG	113	76	20	1	16
CNAG_04115T0	AGTTGCGAGTGGATAAGAGG	0	0	0	0	0
CNAG_04115T0	TTTGGGCGGATGAGTACTGG	155	119	8	3	25
CNAG_04115T0	TATTCAGATTGGGAGATCCG	222	190	18	0	14
CNAG_04115T0	AATCGTGTAGTTCCGCAGAA	871	622	34	1	214
CNAG_04115T0	GATAATCAGGAGGTGGACGG	118	107	6	0	5
CNAG_04115T0	GCTCATGATGGTCAACATTG	67	17	3	14	33
CNAG_04115T0	GATACACTTACGCCAGACAA	122	113	8	0	1
CNAG_04116T0	TATTCCCCACTTTGTCACAG	3	0	2	1	0
CNAG_04116T0	AGCATGCTCCCCATACACCC	0	0	0	0	0
CNAG_04116T0	AGAGGCGACGGTGAAAATCG	238	164	7	4	63
CNAG_04116T0	AATCGTCTTCTTGATCGCCA	206	198	8	0	0
CNAG_04116T0	ACGCATCTTCAATCGTGAGT	981	736	56	4	185
CNAG_04116T0	AAGCTGCCGCTGTGACAAAG	204	179	8	0	17
CNAG_04116T0	CCAGCTCAGTACAATGACTC	192	165	9	0	18
CNAG_04116T0	CTGAGTCATTGTACTGAGCT	104	25	4	0	75
CNAG_04116T0	TACGCATCTTCAATCGTGAG	2	0	1	1	0
CNAG_04116T0	CTTAACAAGAACAATCGGTA	27	6	0	0	21
CNAG_04117T0	ACGCCCGGATGGTATCTCAG	7	0	0	0	7
CNAG_04117T0	ACAAGTGTATTACCGCAGAG	0	0	0	0	0
CNAG_04117T0	GGAGTGGACGAATAACATGG	6	0	0	0	6
CNAG_04117T0	TATCACCGAGAGGCAGACGA	19	14	3	0	2
CNAG_04117T0	CACACAGTAAACGTCCCCGG	470	430	13	10	17
CNAG_04117T0	GTGCAAAGTCTAGAAGAGCG	2	2	0	0	0
CNAG_04117T0	TGGGAGACCGTATCACCGAG	2	0	1	0	1
CNAG_04117T0	AGCGACGTGGATGAAGATGG	1	0	1	0	0
CNAG_04117T0	TCGGACCATGAGATCTCGAG	33	0	0	0	33
CNAG_04117T0	ACATAGCGACAGGACCATGT	1072	913	49	5	105
CNAG_04118T0	GCTCTCGAAACAGTTGACGG	64	56	3	0	5
CNAG_04118T0	GGGGGAATATGAACGCCGAG	0	0	0	0	0
CNAG_04118T0	GCGGCCTCCAACATTCCCGG	5	0	2	3	0
CNAG_04118T0	AATGGGGAGAAGGTACCTGG	58	41	1	7	9
CNAG_04118T0	GTAGTTGGACGAATCCGCAG	2	0	2	0	0
CNAG_04118T0	GATGTACCGTAATCTGGTGA	0	0	0	0	0
CNAG_04118T0	AATCCTGGAGACCCACCAAG	0	0	0	0	0
CNAG_04118T0	TTACGGTACATCGGGACCTG	20	19	1	0	0
CNAG_04118T0	CAAATATGGCAAGTATGACA	31	29	2	0	0
CNAG_04118T0	TACCACCTCTATCCCCTGCA	118	75	5	0	38
CNAG_04119T0	TGGAACGACATGTCACACGT	1548	1366	59	1	122
CNAG_04119T0	ACCGACCTGTTCCTGCACGG	1069	908	46	4	111
CNAG_04119T0	ACCAGGACAAGTAACTCGAG	13	9	0	3	1
CNAG_04119T0	TCGAAGGTGCTAATGATGAG	0	0	0	0	0
CNAG_04119T0	CAGCGAAGATACTCTCCCAG	382	0	0	0	382
CNAG_04119T0	TATCTGGCAAGTCAGAGTCG	260	28	0	0	232
CNAG_04119T0	GAGCGGCATTGGGATCGGAG	0	0	0	0	0
CNAG_04119T0	GGTGGAACTTGAGTTTGTGG	153	107	4	0	42
CNAG_04119T0	GGAGTGGAGCGTCAAGTACG	1658	1486	53	9	110
CNAG_04119T0	AGGGATGTATGATTTAAATG	401	260	16	12	113
CNAG_04120T0	CTGTTACACTCAAAGCACTG	0	0	0	0	0
CNAG_04120T0	TTGAGCTTGACATATCCGGG	3	0	0	0	3
CNAG_04120T0	GGGCCTTCCAGGTATCCCGG	2	0	2	0	0
CNAG_04120T0	ATGAGGAGAAGTATATTGCG	0	0	0	0	0
CNAG_04120T0	TAGAAACAACGATAATCACA	36	28	0	8	0
CNAG_04120T0	AGGAAAAGGTGGCTAGACGT	0	0	0	0	0
CNAG_04120T0	TGGATCCTACGGTTGCGGAG	0	0	0	0	0
CNAG_04120T0	GAGGCAATAGACGAAGCGGA	0	0	0	0	0
CNAG_04120T0	TTTCTCCGTATTCAACAAAG	0	0	0	0	0
CNAG_04120T0	TCTGTGGGAGAGGCAGAATG	0	0	0	0	0
CNAG_04121T1	TTAGTCTTGAGAGATGGCGG	10	9	1	0	0
CNAG_04121T1	GAGGATGGATTGTGGAGACA	165	131	6	4	24
CNAG_04121T1	GCTTTAGTCTTGAGAGATGG	0	0	0	0	0
CNAG_04121T1	TAGGCTGTAGGAGACGAGGA	0	0	0	0	0
CNAG_04121T1	ATATTACACCTCTGCTTCCG	748	95	8	31	614
CNAG_04121T1	GGTATAGGCTGTAGGAGACG	0	0	0	0	0
CNAG_04121T1	TGAGCGTCGCCTGGGCAGCG	0	0	0	0	0
CNAG_04121T1	TAGGAGACGAGGATGGATTG	171	150	9	0	12
CNAG_04121T1	GAAAGACGCTATTGGAGACA	30	15	0	0	15
CNAG_04121T1	CTGGGCAGCGAGGAGAGCCG	0	0	0	0	0
CNAG_04122T0	CTAGTGTGGAAAGAAGTTTG	12	8	2	0	2
CNAG_04122T0	ATGATGCGGTATGATCCACG	1453	1215	61	34	143
CNAG_04122T0	TCCAGCGAAGAACTATCCGG	2	0	1	0	1
CNAG_04122T0	TTACCCGGCCCATCATACGA	278	254	10	0	14
CNAG_04122T0	TACGTCTGGACAACATCGAG	1	0	1	0	0
CNAG_04122T0	TCCACGAGGATAATCTAGGG	1	0	0	0	1
CNAG_04122T0	GCCGCCCTAGATTATCCTCG	118	108	7	0	3
CNAG_04122T0	ATGGCCGAAATGTCGAACGG	250	220	8	1	21
CNAG_04122T0	CTATGCCATTACGAGTTGTG	794	619	29	5	141
CNAG_04122T0	TTCGGGTACTATGGAATACG	501	291	21	3	186
CNAG_04124T0	ACTACCGTGTGGAAGCAGGA	8	0	0	3	5
CNAG_04124T0	TCCCCTGTTAAAGGGTACGA	147	124	2	0	21
CNAG_04124T0	TCCCTCGTACCCTTTAACAG	136	40	4	0	92
CNAG_04124T0	GGCCATACACCACTACCGTG	69	66	1	0	2
CNAG_04124T0	GAAGGAACATCCCGTCACAA	457	410	11	4	32
CNAG_04124T0	TTGAAACTGGAAAACGCAAG	462	240	55	74	93
CNAG_04124T0	CGAGCTCCGATCAAAGCAGG	13	12	1	0	0
CNAG_04124T0	CCCTACTTCCGATATTCGTA	403	335	22	3	43
CNAG_04124T0	CAGATTCGTGTACTAGGCAA	85	77	7	0	1
CNAG_04124T0	GTGCACCCAATGCTTTACTG	795	713	28	7	47
CNAG_04126T0	GATCGTTTGATACTACCCAG	3	0	0	3	0
CNAG_04126T0	TGAATTACTTGTACCCACAG	0	0	0	0	0
CNAG_04126T0	GTTGTCCCTCCAATACCACA	181	155	6	3	17
CNAG_04126T0	TATAGTCAAACAACCTATCG	74	49	6	9	10
CNAG_04126T0	TCACGCCATTGATGTCGACG	1395	1143	86	0	166
CNAG_04126T0	GAGATCACGCACCTGTTGGG	0	0	0	0	0
CNAG_04126T0	GATGTGGTCAGATAGCGAAA	1172	1023	28	6	115
CNAG_04126T0	CCACCACCCACCTTTCATGG	130	33	2	27	68
CNAG_04126T0	TGTAGGGTATTCTGATTGTG	221	137	5	1	78
CNAG_04126T0	GTACAACTCGATGAAAAAAG	16	0	4	0	12
CNAG_04127T0	GCAGCCGTTTACACAGCCGG	0	0	0	0	0
CNAG_04127T0	GTCGGGCTGATAGTCCATGA	21	0	0	0	21
CNAG_04127T0	TGATAGAGGAGATTATCTGG	19	15	0	0	4
CNAG_04127T0	GCAGCTAGATAAGTTGCCCG	103	0	19	34	50
CNAG_04127T0	AGGAGGCCTGACGAGGAAAG	2	0	2	0	0
CNAG_04127T0	CGTCGGGCTGATAGTCCATG	3	3	0	0	0
CNAG_04127T0	GTTGATCGTAGGTAGGTAGG	2	0	2	0	0
CNAG_04127T0	GTTGGCGAGATTGTGCGGGA	15	0	2	0	13
CNAG_04127T0	GAAATACTGACAAATCTCAA	7	0	1	5	1
CNAG_04127T0	GGTGATGGTGCGTACGTGAG	0	0	0	0	0
CNAG_04128T0	TCAACATACGACATCACACA	189	151	6	5	27
CNAG_04128T0	AAGGATAGTGGAGTTCAACG	66	51	6	0	9
CNAG_04128T0	ATTCTGCCCATCGAGAGGCG	120	98	5	0	17
CNAG_04128T0	CGTTATCCACGTTTGCACGA	143	124	7	0	12
CNAG_04128T0	GATGTCGTATGTTGATGGGA	1	0	1	0	0
CNAG_04128T0	TGATGTCGTATGTTGATGGG	1	0	1	0	0
CNAG_04128T0	CACTTATTGAGCGTATGGCG	15	14	1	0	0
CNAG_04128T0	TGACTATTCTGCCCATCGAG	43	37	6	0	0
CNAG_04128T0	TTTGTCAAGACAAATCAAGC	47	32	10	4	1
CNAG_04128T0	TTGATTGGTTTCGAAGAGCT	80	56	5	7	12
CNAG_04129T0	CTTGTCAGTAGGCAACCTGT	785	691	19	0	75
CNAG_04129T0	CAGATGAGGAGAAACAGATG	1755	1393	57	127	178
CNAG_04129T0	GACAGGTTGCCTACTGACAA	19	16	3	0	0
CNAG_04129T0	AAAATGTCAGGAAGAGAAGG	1	0	1	0	0
CNAG_04129T0	TCTATAAACAGTCGCTCTGG	54	52	2	0	0
CNAG_04129T0	TCACGAAGATTACCCAGATG	699	511	24	10	154
CNAG_04129T0	CAGAAACGATGCTCTAAATG	7	6	1	0	0
CNAG_04129T0	GATACGCTGGGGGAGGAACG	54	37	0	2	15
CNAG_04129T0	GCGAGGGCTTGGGAAAGAGG	0	0	0	0	0
CNAG_04129T0	AGATGGGGACACAAATAGAG	61	22	1	0	38
CNAG_04130T0	GATATCCCCACAGTCGACGA	106	95	11	0	0
CNAG_04130T0	ACAGATCACAAGCTGCATTG	22	0	3	0	19
CNAG_04130T0	GAGGGTGAGTGAAATCGCCG	0	0	0	0	0
CNAG_04130T0	AGTTGAGGTAGGGTTTCTCG	2	0	2	0	0
CNAG_04130T0	TAGCCAGGGACACCATCACA	1	0	1	0	0
CNAG_04130T0	GAGAAGGCCATCATGACCAG	2	0	2	0	0
CNAG_04130T0	GTGATTGGGTAGGAGTGTGA	0	0	0	0	0
CNAG_04130T0	AAAGACGGCAAGAGTCAGAG	1	0	1	0	0
CNAG_04130T0	GGTGACCCTCGTCGACTGTG	3	0	3	0	0
CNAG_04130T0	GCAGCACAGCGGGTACAAGA	1	0	1	0	0
CNAG_04131T0	AGAGGAGAAAGGTCAAAGGG	0	0	0	0	0
CNAG_04131T0	AGTTCCTCAAGAGAGCCTCG	31	26	2	0	3
CNAG_04131T0	TCCTTGTACTTGTAACACCG	4	1	3	0	0
CNAG_04131T0	GTCGTTCCGAGGTATCAATG	44	40	4	0	0
CNAG_04131T0	CCATTGATACCTCGGAACGA	3	0	3	0	0
CNAG_04131T0	GGAACTGTCATTATTCTCAG	1	0	1	0	0
CNAG_04131T0	ATAAATGGCCCTGATAACGA	87	79	3	0	5
CNAG_04131T0	GTTGACCGAGCATTTCAGCG	0	0	0	0	0
CNAG_04131T0	AATGGCGCCAGAACAACAGA	314	18	1	0	295
CNAG_04131T0	GAAATTCTGTAGAGAACCGG	1	0	1	0	0
CNAG_04132T0	CAAAAGTCAAGGTTACCAGG	0	0	0	0	0
CNAG_04132T0	ACAGTACCATAGCCCCCAAG	10	0	0	4	6
CNAG_04132T0	GGCTCGGTAATGGTAAACGG	0	0	0	0	0
CNAG_04132T0	TCCAGGAGAGAAGATTGCCG	0	0	0	0	0
CNAG_04132T0	GACTACCGGGATGACATGGG	2	0	2	0	0
CNAG_04132T0	ACAGCAGTACTTGTTGCCAG	0	0	0	0	0
CNAG_04132T0	CAGGCGGGACGAGAGTACAG	4	0	4	0	0
CNAG_04132T0	AGGCGGGACGAGAGTACAGT	102	97	3	0	2
CNAG_04132T0	GACGAAGTGGACAAAAGTCA	169	151	3	0	15
CNAG_04132T0	CGACTACCGGGATGACATGG	61	0	0	0	61
CNAG_04133T0	AAGGTGCAGATGATCAAAGG	0	0	0	0	0
CNAG_04133T0	TTGCGAGTAAATACCACCCG	30	7	3	0	20
CNAG_04133T0	CCATGAAAGTTGCAGCGACG	87	53	0	14	20
CNAG_04133T0	ACACTCATCGACCTTCCCAT	70	65	3	0	2
CNAG_04133T0	AAATCGGTGGAAGCGAAGGG	0	0	0	0	0
CNAG_04133T0	GGTGTACCAGACAATGTAAG	1	0	1	0	0
CNAG_04133T0	CGTCAAGTCATCGTATCATG	5	0	1	0	4
CNAG_04133T0	GGGATGATATATGCCCCGAA	4	0	1	1	2
CNAG_04133T0	GAACCGCAAGATAAAAGCGT	116	92	2	0	22
CNAG_04133T0	GCATGGCCTGGAAGGTACGT	46	44	2	0	0
CNAG_07757T0	GTCTCAGTAAGCATCTCGAG	2	0	0	0	2
CNAG_07757T0	GGTTAGGCTGATATGTATCG	509	408	22	8	71
CNAG_07757T0	TTTAAATCACGACCAAAACG	739	641	39	7	52
CNAG_07757T0	GCCATAGGAGTATTAGTTGG	0	0	0	0	0
CNAG_07757T0	TATTGTATAGTCGAAACATG	40	11	1	0	28
CNAG_07757T0	CGAATGATGGAACAAGTCAG	0	0	0	0	0
CNAG_07757T0	AAAACGTGGAACAAATCCCG	524	457	14	10	43
CNAG_07757T0	TCACACTCTGGTCACGATGG	1	0	1	0	0
CNAG_07757T0	TGAGACGCAAGATGGTGTGT	0	0	0	0	0
CNAG_07757T0	TTCTATCATAGAAAGCGTCG	1556	1440	50	10	56
CNAG_04136T0	TACGGTCCATAGCTTCACCG	76	63	10	2	1
CNAG_04136T0	TGGGCCGATTGGGTGCTGAG	13	12	0	1	0
CNAG_04136T0	CAAACTACACCTTACCACCA	0	0	0	0	0
CNAG_04136T0	GGAGAGTGAGAGATCGATGG	11	0	0	0	11
CNAG_04136T0	GGGTAGCCTCGACAGCTGGG	176	0	0	0	176
CNAG_04136T0	CACATCCGTACAGATCATGC	115	88	4	6	17
CNAG_04136T0	AGACTGGTCAAGTCGGATGG	6	0	0	0	6
CNAG_04136T0	CGTAATAAGCAGTGTCAAGG	0	0	0	0	0
CNAG_04136T0	TCCTCTTCAAATCCTCATCG	178	45	5	0	128
CNAG_04136T0	AAGTCAATCTAGAGCCCTGG	13	13	0	0	0
CNAG_04137T0	TCTCAAGAGATCATGCCCAG	1	0	1	0	0
CNAG_04137T0	TTTGTGACGATAACAAAGCG	796	66	8	2	720
CNAG_04137T0	GAGATAGACTTTGTCAAACG	1627	1405	86	3	133
CNAG_04137T0	CTATGCCTTCTATCCAACGA	653	519	21	49	64
CNAG_04137T0	CGAAGCCGTTCACCTTACGA	1224	1102	40	2	80
CNAG_04137T0	GGAAAGCGTAGAATGCCTTG	876	132	8	0	736
CNAG_04137T0	ATTGATAGGGAGTAGTACCG	447	249	20	0	178
CNAG_04137T0	GAAGAGATACTCGAGTGCGA	776	679	32	1	64
CNAG_04137T0	CGAGAAGTACGGAACCCAAG	317	261	15	0	41
CNAG_04137T0	TAAATTTGAAGTCAGCCGTG	206	183	9	0	14
CNAG_04138T0	AGAAGCTGGTGTGAGCCTGG	45	45	0	0	0
CNAG_04138T0	CACCTCAGAATACGCGACTG	391	354	18	0	19
CNAG_04138T0	GATGTTACCGAAACTGAGTT	359	320	9	0	30
CNAG_04138T0	GCAGCTGAGAAGAGTGAAGG	0	0	0	0	0
CNAG_04138T0	GGTGGTAGGAACAGATAGCA	57	51	4	0	2
CNAG_04138T0	GAATACGCGACTGAGGTGGT	776	519	31	46	180
CNAG_04138T0	AATGCAGCTGAGAAGAGTGA	94	88	1	0	5
CNAG_04138T0	TATTCTGAGGTGGTCGAAGG	14	0	0	0	14
CNAG_04138T0	CTCAGTCGCGTATTCTGAGG	0	0	0	0	0
CNAG_04138T0	TTCGGCATCAGCCTTTGCAA	759	512	29	41	177
CNAG_04139T0	AATTGAAGAAGCAGTCTCAG	20	0	4	0	16
CNAG_04139T0	CGCAGGTATAAGTCTCTCCG	16	1	1	3	11
CNAG_04139T0	CTGCTCACCAAAGAGGACAC	0	0	0	0	0
CNAG_04139T0	CTGCTTGGAAATGTCGAGGG	0	0	0	0	0
CNAG_04139T0	CTGCTATCTGCTCACCAAAG	129	19	4	0	106
CNAG_04139T0	GGGAGTGGTATCTGTGCTAG	139	123	5	0	11
CNAG_04139T0	AACAGATAGAGTAGCGTCAG	36	0	0	17	19
CNAG_04139T0	ACAGATAGAGTAGCGTCAGA	953	808	44	4	97
CNAG_04139T0	CAGCCTGCTTGGAAATGTCG	435	377	20	2	36
CNAG_04139T0	GGTGGACTCGACTAATAAAG	1424	1232	57	14	121
CNAG_04140T0	AATCCTCATTGTAGAAACTG	1037	918	50	5	64
CNAG_04140T0	TGTCGCAAGTACCATAAGCG	34	14	1	0	19
CNAG_04140T0	AAACATGTCAGACGTCTCAA	17	0	0	0	17
CNAG_04140T0	GATGATATATCGGATGACTC	841	709	39	0	93
CNAG_04140T0	GAAAAGATGCCAGAAAAGCT	428	400	19	0	9
CNAG_04140T0	GGATGACTCCGGCAAGAAGT	3819	3473	110	1	235
CNAG_04140T0	TCTCCGCAGTTTCTACAATG	1671	1351	43	135	142
CNAG_04140T0	CGTGGACGTATGACTGTTTG	253	226	15	0	12
CNAG_04140T0	GCTGCTGGTTATTGTCGTGA	524	420	21	8	75
CNAG_04140T0	ATATTTCTTTCAAGGGCTGA	235	186	8	0	41
CNAG_04141T0	CATTGACCAAGTGTCTCGGG	0	0	0	0	0
CNAG_04141T0	GTACTTGGATATGGGGACGA	439	386	19	1	33
CNAG_04141T0	TATCTCAGATCTCAAGCACG	344	284	10	11	39
CNAG_04141T0	TTGATCTATCAGAACTACCC	155	137	5	8	5
CNAG_04141T0	TCTTGGGCGAGCCGTCAAAG	187	111	7	12	57
CNAG_04141T0	CATACTCTGACATGCAAGCG	35	32	1	0	2
CNAG_04141T0	AGCGAGGAACTTGAAGAAAG	35	17	2	16	0
CNAG_04141T0	TCCCCATATCCAAGTACCAG	54	35	0	0	19
CNAG_04141T0	GAATCCTGTTCCGAGCCGCA	74	53	3	18	0
CNAG_04141T0	AAGGTCTTAGAAGAACGTTA	374	308	20	2	44
CNAG_04142T0	AAGACAGGCAAAGAACATGG	2	0	1	0	1
CNAG_04142T0	AAGAAATGAATAGAACCAAG	29	13	0	0	16
CNAG_04142T0	GAAGAACATCCACCTCCAAG	44	30	0	11	3
CNAG_04142T0	ACAGCTGACAGAATTTGCAG	43	16	2	0	25
CNAG_04142T0	GAAACCGAGCATGAATCGAG	6	2	0	0	4
CNAG_04142T0	GAACACTCGTGGCTTCACTG	170	163	3	0	4
CNAG_04142T0	TGTTCGTGGGAAGATCGGGA	1	1	0	0	0
CNAG_04142T0	GACCAAGACTCCGAGAACGA	235	179	23	15	18
CNAG_04142T0	CACAGCGAATGAGACAAGAG	15	12	2	0	1
CNAG_04142T0	CAAAACAATGAAACCGGCAT	0	0	0	0	0
CNAG_04143T0	GTTGGCAGGAGAAAACCACT	103	61	2	0	40
CNAG_04143T0	TGGATATCGCCAGAGCCACG	1874	1526	115	7	226
CNAG_04143T0	TTGACTGCCGTCCTCAACCG	1284	966	86	0	232
CNAG_04143T0	ATGATACGCTCTGCCCACCG	128	112	4	0	12
CNAG_04143T0	ACTATGGACGAGCTTCCCTG	0	0	0	0	0
CNAG_04143T0	ACTGAGACATGGCTTCCCCG	362	86	5	6	265
CNAG_04143T0	TGGCTCTGGCGATATCCACA	299	254	19	0	26
CNAG_04143T0	AAACCACTCGGTCTTCAAAG	191	112	5	1	73
CNAG_04143T0	ATCGTGAGAGGAGAAGAGCG	0	0	0	0	0
CNAG_04143T0	TTATACTGCATATACATGGA	4	0	2	0	2
CNAG_07758T0	CTGCACATCGAAGTTCACAG	96	89	6	0	1
CNAG_07758T0	TATGTCTGTACTGATTGTGA	822	599	16	25	182
CNAG_07758T0	GTTGAAAAGCTGATAAACCG	734	554	23	0	157
CNAG_07758T0	ACATTATCTGACTTTCCTGG	104	95	8	0	1
CNAG_07758T0	AGTCTTACATCAATTGCCAG	3	0	0	2	1
CNAG_07758T0	TGTATTCAAAGAGCTTGGCG	29	13	3	1	12
CNAG_07758T0	GTTCGCATAATCATGTACGA	554	471	26	0	57
CNAG_07758T0	GATGGAGACGGTGATTCGCG	49	41	1	0	7
CNAG_07758T0	GGTCATGGAATTGGCCCAGG	0	0	0	0	0
CNAG_07758T0	ACAAGCGCATCAATATTTCG	321	91	14	1	215
CNAG_07759T0	CAGTGTGACTAGTTCGACCT	606	544	20	10	32
CNAG_07759T0	ATTGCATGTGAGTTTAGTGG	20	7	1	0	12
CNAG_07759T0	GAGATTACTGCAAGTGATTG	241	36	3	0	202
CNAG_07759T0	TTGCATGTGAGTTTAGTGGC	133	122	9	0	2
CNAG_07759T0	ACGAATAACGAAGTAAAGTA	169	141	3	0	25
CNAG_07759T0	GCAAGTGATTGGGGTGCTAC	327	311	14	0	2
CNAG_07759T0	AACGAAGTAAAGTAAGGCGA	387	362	14	0	11
CNAG_07759T0	TCAGTGTGACTAGTTCGACC	588	479	12	0	97
CNAG_07759T0	GAAATTGCATGTGAGTTTAG	89	83	3	0	3
CNAG_07759T0	ATGAGATTACTGCAAGTGAT	804	707	34	1	62
CNAG_04146T0	GTTCACGAAAATCCCACCGG	30	27	1	0	2
CNAG_04146T0	CTCGACGTAGCCGATTACCG	381	347	17	1	16
CNAG_04146T0	CATTTGATGCAAAGTCCGAG	7	0	0	1	6
CNAG_04146T0	GCCCAAATAAGCACAGACGT	701	618	11	0	72
CNAG_04146T0	ATCACCCCAGTACGTCAATG	181	101	11	3	66
CNAG_04146T0	AATTGAGGAGAAAGTTGGGG	3	0	0	0	3
CNAG_04146T0	ATAGCAGTATAGGTAGAAGG	58	37	1	0	20
CNAG_04146T0	ATCTTGGCAACAAAGCTCTG	526	417	18	0	91
CNAG_04146T0	CTCGAAGAACTGTACCCTGT	622	553	22	2	45
CNAG_04146T0	AGATGGAAGAAATCCGACAA	0	0	0	0	0
CNAG_04147T0	AAGTCCACGAGAAGCAACGT	0	0	0	0	0
CNAG_04147T0	CCGAGTGGGTGCCAACACAA	7	0	1	6	0
CNAG_04147T0	CCTCGTCCATTACCTGACAG	0	0	0	0	0
CNAG_04147T0	TCCGGGCTGAGACATTGTGG	0	0	0	0	0
CNAG_04147T0	GGGGTGGCCACAATTACGTG	0	0	0	0	0
CNAG_04147T0	TTCCGGGCTGATACCGAGGT	1	0	1	0	0
CNAG_04147T0	TAATCGCTGAGAGTCGGCAA	0	0	0	0	0
CNAG_04147T0	TCCTTGCCTTCCAAAGCATG	0	0	0	0	0
CNAG_04147T0	TATCGTAGTTCTGAAGCTAG	1	0	1	0	0
CNAG_04147T0	AGATCCGGGCTGAGACATTG	79	77	2	0	0
CNAG_04148T0	TCAAATGAGAACCTACACCT	0	0	0	0	0
CNAG_04148T0	GGGCTACGAGGTCAACATGG	0	0	0	0	0
CNAG_04148T0	TCATTCACCAGCACCTACGT	3	0	0	0	3
CNAG_04148T0	TTCGGGTTGAGTAAAGACAT	3	0	0	3	0
CNAG_04148T0	GTGCTTCAAGAGGAGCAAGA	0	0	0	0	0
CNAG_04148T0	CAGCAAAGTTCAGAGAGTGT	1	0	1	0	0
CNAG_04148T0	TTAAGGACCCTAAGAACGAG	1	0	1	0	0
CNAG_04148T0	GAGAAAGTTGAATCAAGCCG	0	0	0	0	0
CNAG_04148T0	ACAGCGAGTGAATCGAGACA	0	0	0	0	0
CNAG_04148T0	CTGGCCTCTCAGACTCTCCG	1	0	0	0	1
CNAG_04149T0	ATCAAAGTATGTGAACAGGG	2	0	2	0	0
CNAG_04149T0	TCGCTCGAGGAAACGTGAGT	0	0	0	0	0
CNAG_04149T0	GATCACGAATGGTAAAATCG	0	0	0	0	0
CNAG_04149T0	ACACTCTCCTGCCTGCCGAG	1	0	1	0	0
CNAG_04149T0	CGAGTTTGATGGGTGTACGG	1	0	1	0	0
CNAG_04149T0	CCCGCTAGAGAAGAACTGTG	1	0	1	0	0
CNAG_04149T0	TCGAACGGAATTTAGAACGA	11	0	0	0	11
CNAG_04149T0	TGACTCGCCTATAAATCATG	44	7	5	0	32
CNAG_04149T0	TAGCCATGTCTAGCTTCGAG	38	0	1	0	37
CNAG_04149T0	AGAGGTGGAGATGGCCAGAG	0	0	0	0	0
CNAG_04150T0	TCTGAGTGAAACGATCATTG	211	181	9	0	21
CNAG_04150T0	CAACTCTTAATGATCAACAG	98	0	3	48	47
CNAG_04150T0	GTTTCACTCAGATACCAGAA	1337	1235	61	0	41
CNAG_04150T0	GGTCGTATAGGGGTGCTCCG	63	0	4	0	59
CNAG_04150T0	CGAGGTCAATAGTACCCTGG	12	12	0	0	0
CNAG_04150T0	GAGCGGAAGATTCTGTCGGA	2125	29	7	2	2087
CNAG_04150T0	CTGTTGGTAGATGAGCTCGA	78	68	5	0	5
CNAG_04150T0	TAGGTGTGGTGAAATCTGCG	25	23	2	0	0
CNAG_04150T0	TGAAAGATGAGGAGATCGGG	0	0	0	0	0
CNAG_04150T0	GAGACGCTAGATAATTTGGT	1051	872	30	0	149
CNAG_04151T0	CACCAACGAATGCTATACGA	612	536	31	12	33
CNAG_04151T0	ACTCGCAGTCAAGAAAGGCG	0	0	0	0	0
CNAG_04151T0	GATAGAGTCGACGAGTTGGA	20	19	1	0	0
CNAG_04151T0	AATCGCGTCGAAGAACTCGT	1147	1018	37	1	91
CNAG_04151T0	AAGATGTTCCTGTAGAAGTG	14	0	1	0	13
CNAG_04151T0	ACCGCGCAGAGATTGCACGA	374	321	18	0	35
CNAG_04151T0	GTCCAGGTGTGGAAGGACAG	46	40	2	0	4
CNAG_04151T0	CCCATCGTGCAATCTCTGCG	0	0	0	0	0
CNAG_04151T0	CGTAATAAGAGGGTGCTGGA	42	39	1	0	2
CNAG_04151T0	AAGCATGCCGACTTCTCCTG	571	247	14	4	306
CNAG_04152T0	TACCTGGTCTGTCATCATGG	1	0	0	0	1
CNAG_04152T0	ACTTGTCGAAGAGACTGACG	3297	2908	138	72	179
CNAG_04152T0	AACATTACGGACAGGTACGG	568	472	23	3	70
CNAG_04152T0	AAAGTGCAAGGTGTGGAAGG	2	0	0	0	2
CNAG_04152T0	GCTTGCGCTAGGGTCAGATG	1183	1015	45	1	122
CNAG_04152T0	AGCAGCAAATGAATAAACAT	574	385	25	6	158
CNAG_04152T0	CATCGAGAATGACAATACCA	60	47	2	0	11
CNAG_04152T0	GGTCTGTCATCATGGAGGAG	0	0	0	0	0
CNAG_04152T0	ATGTAACGGACGATAAGAGA	3045	2719	119	18	189
CNAG_04152T0	GACTCGAAAAGTGCAAGGTG	206	0	5	108	93
CNAG_04153T0	ATGGACTGGGATAAACAATG	340	305	5	0	30
CNAG_04153T0	GCGAGAAGACTGCAGAACCG	12	7	0	0	5
CNAG_04153T0	ACGGCGTCGTTTCTGCAAGG	1	0	1	0	0
CNAG_04153T0	ATTGTTTATCCCAGTCCATG	0	0	0	0	0
CNAG_04153T0	ATCACTTCGAGGATAAGAGG	1	0	1	0	0
CNAG_04153T0	TTATCCTCTTCACGCTCCGG	30	29	0	0	1
CNAG_04153T0	ATGAGGGTAGGTGATTGGGT	6	5	1	0	0
CNAG_04153T0	TGGATATATGGATCACTTCG	10	0	0	0	10
CNAG_04153T0	TGGACTGGGATAAACAATGC	3	3	0	0	0
CNAG_04153T0	AATGGGTGAACCTTGTTGGA	0	0	0	0	0
CNAG_04154T0	TGGGCATTAATACACCGCCG	152	129	5	0	18
CNAG_04154T0	ACAGCTCTTCGACCGTTGCA	49	7	6	26	10
CNAG_04154T0	AAGTAAAAGTGACCCTGCAA	459	348	14	0	97
CNAG_04154T0	TTACTGGCTGACGAGCTCGA	19	0	1	6	12
CNAG_04154T0	TTATCAGGTACTTCCCAGAA	1453	1215	60	88	90
CNAG_04154T0	ACGGTCGAAGAGCTGTTTGG	319	301	6	0	12
CNAG_04154T0	TATTAATGCCCATGCACGCG	70	49	3	9	9
CNAG_04154T0	ATTATCAGGTACTTCCCAGA	1524	1337	53	7	127
CNAG_04154T0	TCTTGAAGAAAAGTAGTGAG	9	8	1	0	0
CNAG_04154T0	GAGCTCGTCAGCCAGTAACA	390	321	16	2	51
CNAG_04155T0	CGTAAAGCCAGACTGCGACA	0	0	0	0	0
CNAG_04155T0	GCTGAAGAAGTGTACGACTG	0	0	0	0	0
CNAG_04155T0	CATACCGAGTTCTCTCCGTG	12	0	1	0	11
CNAG_04155T0	AACATACCGAGTTCTCTCCG	0	0	0	0	0
CNAG_04155T0	ATACCGAGTTCTCTCCGTGG	0	0	0	0	0
CNAG_04155T0	CTGGAAAGGAGGTTCCCCCA	0	0	0	0	0
CNAG_04155T0	CTAATCTGAGAATTGAACCA	46	0	2	0	44
CNAG_04155T0	ACATACCGAGTTCTCTCCGT	1	0	1	0	0
CNAG_04155T0	GGTCAGCCTTTCGATGTGAT	0	0	0	0	0
CNAG_04155T0	TGGTGCTAAGCCTGGAAAGG	1	0	1	0	0
CNAG_04156T0	CGAAGGGATGGTGACAACGA	2	0	2	0	0
CNAG_04156T0	ATGGAAGAATTGCCATACGA	1	0	1	0	0
CNAG_04156T0	CTTCAGGAGAAAGCTCACGA	0	0	0	0	0
CNAG_04156T0	TTGCCCAAGATCATCTACAC	10	0	0	0	10
CNAG_04156T0	AATCAAGCAAACGAGATTTG	0	0	0	0	0
CNAG_04156T0	GATGGAAGAATTGCCATACG	1	0	1	0	0
CNAG_04156T0	TGACAACGAGGGAAAGAGAG	0	0	0	0	0
CNAG_04156T0	TGAAGGTTGAAGATCTACGA	2	0	0	0	2
CNAG_04156T0	CGGCACCAGATGAAACCGAA	0	0	0	0	0
CNAG_04156T0	TAGATGAGGTCAGGGTCAGG	0	0	0	0	0
CNAG_04157T0	TCTCCGTAAGATCTGCACCG	3	0	3	0	0
CNAG_04157T0	TACGTCGCGACACAACTTGG	1	0	1	0	0
CNAG_04157T0	ATACGTCGCGACACAACTTG	1	0	1	0	0
CNAG_04157T0	CTGAGAAGAAGCTTGATCGG	6	0	0	6	0
CNAG_04157T0	GCTTGATAAGTTACGCACAG	1	0	1	0	0
CNAG_04157T0	GTGTCGCGACGTATTCTCCG	14	0	0	0	14
CNAG_04157T0	AAACAACGTCAAGCACAGGT	3	0	2	0	1
CNAG_04157T0	CACACCCTAGCATGGTCCCG	24	1	3	6	14
CNAG_04157T0	AAGTGTTGTTTGAAGTTGGG	0	0	0	0	0
CNAG_04157T0	TAACTCAAGAGGAACAAACA	1	0	1	0	0
CNAG_04158T0	GTCCTACGAGAGGTGTACGT	550	394	23	0	133
CNAG_04158T0	TACCATTAGAGAGATCCACA	65	65	0	0	0
CNAG_04158T0	ACACACTGAGCCATCAACGG	48	47	1	0	0
CNAG_04158T0	TGAACCTAAAGGAAGAGCGA	2	2	0	0	0
CNAG_04158T0	CAGGATCTGTGTTGTCCGTG	101	94	5	0	2
CNAG_04158T0	GCTGCGGTGATTGATCGAGA	560	523	12	0	25
CNAG_04158T0	AATGTCTTTCAATACCACCA	115	78	3	6	28
CNAG_04158T0	CAAGCCATCCCAAATCCAGA	690	461	27	79	123
CNAG_04158T0	GGTCCTACGAGAGGTGTACG	145	116	7	9	13
CNAG_04158T0	ACACGAAAATACAATCCAAG	181	90	12	0	79
CNAG_04159T0	ACTGCACTTCGATCCAGGAG	0	0	0	0	0
CNAG_04159T0	GACGCCGATGATGCTATGGA	0	0	0	0	0
CNAG_04159T0	AGGATACAATGCATGGAGAG	0	0	0	0	0
CNAG_04159T0	GGCCGGAATGACGAGAAGAG	1	0	1	0	0
CNAG_04159T0	GAGTGGGAGGATACAATGCA	88	79	0	0	9
CNAG_04159T0	AACAGATTTGACGAGAAGAG	0	0	0	0	0
CNAG_04159T0	AGTCTCGTGCAAGCTTGGAA	15	8	0	7	0
CNAG_04159T0	ATGTCCACAACCCATAGCAA	141	129	4	0	8
CNAG_04159T0	TTATTATAACCTATTGAATG	15	13	2	0	0
CNAG_04159T0	CGGTTCTGTAAGACGTGTTG	42	27	2	1	12
CNAG_04160T0	TTGTTCAGCAAGGTCACCAG	229	209	8	0	12
CNAG_04160T0	GTGATGGGAGTTGTTCAGCA	156	115	11	0	30
CNAG_04160T0	GTACGTCCTTAATCATTTGG	33	2	2	13	16
CNAG_04160T0	ACTGCTCACAATCAACAAGC	162	38	48	24	52
CNAG_04160T0	AGAAACCACTAATGACAAGA	759	695	28	0	36
CNAG_04160T0	TCCTCCAGTCGCAAGACGTG	369	331	10	0	28
CNAG_04160T0	GGTCTTGGGGATGAAGATAA	339	280	17	0	42
CNAG_04160T0	GGCTCTGTCGCAAATGTCAG	8	0	0	0	8
CNAG_04160T0	TTGAGAGACTCGACATAGCA	34	32	2	0	0
CNAG_04160T0	AGTACGTCCTTAATCATTTG	58	51	7	0	0
CNAG_04161T0	AGACGTACGAGCTATGATGG	2	0	2	0	0
CNAG_04161T0	GTGGTGGAGAATGTTCCCGG	1	0	1	0	0
CNAG_04161T0	TTTATGGTGAGACGTACGCG	2	0	2	0	0
CNAG_04161T0	GAATGTTGAGGAGACCAAGA	22	0	0	0	22
CNAG_04161T0	AATATCATCGAAACCTGTGA	0	0	0	0	0
CNAG_04161T0	GCAATGCGTCTCTTTCCCTG	9	0	0	0	9
CNAG_04161T0	ACTCCATCAAAAGAAAGGCA	22	13	7	0	2
CNAG_04161T0	ATAGGACGCTACATGATGCG	57	56	1	0	0
CNAG_04161T0	TCGCATTAAACGAGTGTCAG	6	0	0	3	3
CNAG_04161T0	GCTAGGTAGAAGAGGTGCGG	817	712	27	0	78
CNAG_04162T0	GTTGCCCTGAGTCATCCGCG	33	17	2	0	14
CNAG_04162T0	GGAGTTGATGACATTGACGC	117	76	3	0	38
CNAG_04162T0	TGGAACACATCAACTCTGAG	15	0	0	7	8
CNAG_04162T0	GAGATAGAACCTGGTGACAT	96	92	4	0	0
CNAG_04162T0	TGGGGTAAAAGCATTGACAT	143	137	4	0	2
CNAG_04162T0	GCAAGCCTGCATCCGGACAA	69	49	4	0	16
CNAG_04162T0	GACAAGCGGCAGGAGAACCA	273	242	10	8	13
CNAG_04162T0	ATAGAACCTGGTGACATCGG	293	211	12	39	31
CNAG_04162T0	CTAGCCGGCATTACGCCCCG	7	6	0	0	1
CNAG_04162T0	CATGAACGTCCAGGCTACCG	900	797	42	1	60
CNAG_04163T0	CATGTGACTTGTACCCAGAG	15	0	1	2	12
CNAG_04163T0	CGAAACTCGAGATAGTAGGG	37	15	1	0	21
CNAG_04163T0	TCAGTGGGATGAGATACACG	1135	1036	35	1	63
CNAG_04163T0	GGTGCTACAGCTGAAACAGG	17	7	1	0	9
CNAG_04163T0	CGACGACCGAGTTTGACTGG	50	35	12	1	2
CNAG_04163T0	AGGTAGCAATGGCTCCAACA	75	54	5	0	16
CNAG_04163T0	GGTACGGTAGACTCTGCCAA	116	45	9	6	56
CNAG_04163T0	GGGAAGCGTCAGTAGTGTCG	477	392	31	3	51
CNAG_04163T0	TTCGTCAGGAGAGATTGATG	855	758	39	26	32
CNAG_04163T0	TGGAGCAGGATCTAAAAGGT	14	14	0	0	0
CNAG_04164T0	GCCGCAAGTAGAATTCTGGG	0	0	0	0	0
CNAG_04164T0	GTGCATGAGAGGCAGCTCGG	60	56	4	0	0
CNAG_04164T0	CGGGACCTGAGAACAACGGG	0	0	0	0	0
CNAG_04164T0	TCGGGATCAAGATATTCTGG	83	78	5	0	0
CNAG_04164T0	TGATAGCTTCGAGGGATACG	23	0	4	0	19
CNAG_04164T0	AGACTGTATTTGATCATGAG	0	0	0	0	0
CNAG_04164T0	AGCTACGCTTAAAGAATGGG	60	0	0	0	60
CNAG_04164T0	GTATTCTGGAAGAAATGGAG	1	0	1	0	0
CNAG_04164T0	GCTCCATTATCCTTTACCGA	746	627	26	0	93
CNAG_04164T0	ATCCGCACACCTACGACAGG	125	111	14	0	0
CNAG_04165T0	TGAGGGAAAGAGACCATGAG	0	0	0	0	0
CNAG_04165T0	ATGGTCTCTTTCCCTCACGG	678	576	27	0	75
CNAG_04165T0	ACAACTGAAAGACTTGACGC	235	224	7	0	4
CNAG_04165T0	GAAGATGTCTTTGTGCCCAA	353	313	19	7	14
CNAG_04165T0	AGGTGAAGACGGCTCAACAG	6	0	1	0	5
CNAG_04165T0	GGAGAGTTGAGATTCGAGAG	1	0	0	0	1
CNAG_04165T0	GAGCGGTTCTGGGAATTGCG	1	0	1	0	0
CNAG_04165T0	GATGCCCTTGTTGAGGAATG	93	74	1	17	1
CNAG_04165T0	GGTGAAGACGGCTCAACAGG	0	0	0	0	0
CNAG_04165T0	GAGTTCGAGTTCGTGCGTTG	63	35	6	0	22
CNAG_04166T0	ATGGTGATAGAAGTGACCGT	570	496	18	8	48
CNAG_04166T0	GGTCACTTCTATCACCATCA	91	44	5	5	37
CNAG_04166T0	GATGGTGATAGAAGTGACCG	14	1	4	4	5
CNAG_04166T0	GTCGGTTAGGAGAACGACGG	38	28	2	0	8
CNAG_04166T0	GAGTTGGGGTCGGAGGGACA	6	0	1	0	5
CNAG_04166T0	CAGGATCAGGAAAAAGATGG	1	0	0	0	1
CNAG_04166T0	GGAGACTATATGTGTTCAAG	78	21	3	3	51
CNAG_04166T0	ATGACCTGCCTGAATTTGGT	851	714	34	3	100
CNAG_04166T0	CATCTGACGGTATTGGATAG	67	63	3	0	1
CNAG_04166T0	AATCATGCTATCTCATTGGG	0	0	0	0	0
CNAG_04167T0	TATCCTGTCTGGGATCACCG	34	32	1	0	1
CNAG_04167T0	GAGGGAGGTAGAATGCTGGA	1	0	1	0	0
CNAG_04167T0	GCGTATATAGGAGGACAGCG	0	0	0	0	0
CNAG_04167T0	GGTGGAGAGGATACGTCTGT	24	19	3	0	2
CNAG_04167T0	AGAGAGCTCGATACACAAGA	1	0	0	0	1
CNAG_04167T0	AGCCAATTAGAAGAGTCGGT	206	192	10	0	4
CNAG_04167T0	CGGAAGAGTCACATGCTAGG	21	0	0	0	21
CNAG_04167T0	TGTTGAGACAGCCATACGAG	0	0	0	0	0
CNAG_04167T0	TCGATACACAAGATGGTGGG	0	0	0	0	0
CNAG_04167T0	GTTGAGACAGCCATACGAGA	1035	867	57	18	93
CNAG_04168T0	TGGTTAGAGATGGCTTCCTG	0	0	0	0	0
CNAG_04168T0	AGCAGTGGTCTTCTTGACGG	0	0	0	0	0
CNAG_04168T0	AATGAATTGGCCCTCCCTGG	14	0	0	0	14
CNAG_04168T0	AGCGGCGGGCTTCTTCTCAG	1	0	0	0	1
CNAG_04168T0	GGACACACCCTTCTTGGAGT	0	0	0	0	0
CNAG_04168T0	TGGATCATAGCCAAGAAAGG	140	130	9	0	1
CNAG_04168T0	GAAGTAAGGTTTATACATGT	53	46	1	1	5
CNAG_04168T0	GGATCATAGCCAAGAAAGGA	12	0	0	0	12
CNAG_04168T0	CACGACCGGAAGGACCGCCA	36	23	3	0	10
CNAG_04168T0	CCACCCTACCGACTCCAAGA	61	54	3	0	4
CNAG_04169T0	TGGCTCGGGATAGCGAAGCA	2	1	1	0	0
CNAG_04169T0	TCGAAGAGGCGCAGACAAGG	28	28	0	0	0
CNAG_04169T0	ATATCCTCAGTCCCCAACGC	22	12	1	0	9
CNAG_04169T0	TCGCTGATAATATCTAATGT	45	22	3	12	8
CNAG_04169T0	CGGGACTTTGTCATTCGAAG	0	0	0	0	0
CNAG_04169T0	CTTACCGGGAGGATAAGAAC	9	8	1	0	0
CNAG_04169T0	TATGCCGAGTCCGGAGAGCA	80	0	7	48	25
CNAG_04169T0	GCAAAACGGATATGTACGCC	53	35	0	7	11
CNAG_04169T0	GTCTCCGGCGTTGGGGACTG	3	0	0	3	0
CNAG_04169T0	CATTCGAAGAGGCGCAGACA	6	0	6	0	0
CNAG_04170T0	GAGTCTTAAAGGGAACACCA	2	0	2	0	0
CNAG_04170T0	AGCGCGTACTGGGATCCATG	104	90	8	0	6
CNAG_04170T0	TTGGACTTCCAAAGGGACGG	305	277	11	0	17
CNAG_04170T0	CTAAAGAGTCTAGAAGAGCG	0	0	0	0	0
CNAG_04170T0	GATAAGCCATTGGGATACGA	463	420	20	1	22
CNAG_04170T0	TCGAAAAGTCGAGATGTCGG	196	177	8	2	9
CNAG_04170T0	GTCGGCATACGCTTCATGGG	51	38	1	8	4
CNAG_04170T0	AATGAAGATGATACCAGTGG	13	12	1	0	0
CNAG_04170T0	TGCGCAAGAAGCGTGGATGG	2	0	2	0	0
CNAG_04170T0	CGAAAAGTCGAGATGTCGGA	14	14	0	0	0
CNAG_07760T0	TCGTCCACATAAACCCCCGG	61	48	2	0	11
CNAG_07760T0	GTATGTGAAGACGAACAGCT	419	295	18	2	104
CNAG_07760T0	TGTGTACCAGGACTGCGTAG	187	160	4	0	23
CNAG_07760T0	AGGATGATGATATTGCGCGG	41	31	8	0	2
CNAG_07760T0	TGTGGGGAATACACCCGACG	1203	1071	45	3	84
CNAG_07760T0	GAAATGGAAGACGTGTTGGA	56	53	3	0	0
CNAG_07760T0	TCTCCATGGACATTTCGATG	32	11	2	0	19
CNAG_07760T0	CACGTCGAATGGGATCGGGT	88	68	1	0	19
CNAG_07760T0	ACGGTGACGTATACGCAGGG	5	0	0	5	0
CNAG_07760T0	ACACCCCATCTCGTCGTACA	277	208	11	5	53
CNAG_04171T0	GAGTAGTGAGGGAAGCATGG	1	0	1	0	0
CNAG_04171T0	TGACATTGTTGGCGGCACTG	1	0	1	0	0
CNAG_04171T0	GCTACCGGCAGCACCAACGA	109	72	4	7	26
CNAG_04171T0	GCCTACATCTACTGGCAACA	23	18	1	4	0
CNAG_04171T0	GGGGTCAACGTACAACGAGT	0	0	0	0	0
CNAG_04171T0	GATGTAGGCTTGGATACAGG	0	0	0	0	0
CNAG_04171T0	GTAGGTGATGATGTTTGTGG	2	0	2	0	0
CNAG_04171T0	AACAATGTCACAGACCTCGA	27	24	0	2	1
CNAG_04171T0	AGGCACATGGAGCAGCAACT	11	0	0	10	1
CNAG_04171T0	TGCGACCGTCAGAGCCAAAG	5	0	0	3	2
CNAG_04172T0	TGGGAAATAGGTAGACCATG	0	0	0	0	0
CNAG_04172T0	GGTGTCGCAGAGACTGAAGG	0	0	0	0	0
CNAG_04172T0	AGATGACTGGAAGAGCTGTG	19	0	0	2	17
CNAG_04172T0	GTATCGTGTATTGACCGTAG	1	1	0	0	0
CNAG_04172T0	ATGGAGGGTGAGAGAAACGG	78	15	0	0	63
CNAG_04172T0	GGAACGCGATGCAAATACGG	0	0	0	0	0
CNAG_04172T0	TTGCCTGCTAGTTTGGACCG	10	0	3	5	2
CNAG_04172T0	GAAAAAGGGTAATTCCAGAG	26	25	1	0	0
CNAG_04172T0	TCTCCTCTCCATAAATCCCA	1	0	1	0	0
CNAG_04172T0	GCTTTGCGTCACTAAAATCG	1	0	0	1	0
CNAG_04173T0	AGTGATCAAGGACTTACCCG	1579	1354	47	5	173
CNAG_04173T0	AATAGAGTCCACCCTCCAAG	134	86	1	0	47
CNAG_04173T0	GACTGACGAGGATAGTACCC	102	73	4	2	23
CNAG_04173T0	CAATGCCCCCAAGACTGACG	823	413	39	226	145
CNAG_04173T0	AAGGGCCAAAGAGCCTGAGG	15	0	1	0	14
CNAG_04173T0	ATTTGAGTACGACCAAGGAG	2	0	1	0	1
CNAG_04173T0	GCTGTGGTGATCTTGTTGGA	13	7	3	0	3
CNAG_04173T0	GCAAACGACAGATAAGATAG	4	4	0	0	0
CNAG_04173T0	GAACGAGTGTCTGAACTAAG	24	11	0	4	9
CNAG_04173T0	GAGGATCATGAGCTGGAGCG	16	0	2	0	14
CNAG_04174T0	AGGTGATATAGGTCGAACAC	35	34	1	0	0
CNAG_04174T0	TTATCCCATCATACGCCAGG	0	0	0	0	0
CNAG_04174T0	ACCGGCGTTTGACAGCCCCG	432	389	13	7	23
CNAG_04174T0	TATGAACGATCATGGCTTCG	1	0	0	0	1
CNAG_04174T0	TTGAAGACGATCGATCCTCG	559	509	35	0	15
CNAG_04174T0	GATTGTGATAGGTACTACAG	1	1	0	0	0
CNAG_04174T0	GTGGAGAACGAGAAGAGACG	467	407	24	0	36
CNAG_04174T0	ATTATCCCATCATACGCCAG	20	18	2	0	0
CNAG_04174T0	AATGTGTCATGGGATGATGT	614	545	24	0	45
CNAG_04174T0	ATGAGAGAGCTTCAACATGG	15	14	1	0	0
CNAG_04175T0	GTACGCTGTTTCTCGCTGCG	5	5	0	0	0
CNAG_04175T0	TAAAACCGTGTTACTCAAGG	66	54	3	2	7
CNAG_04175T0	CAAGAGAACTACCTTCGGCG	52	51	1	0	0
CNAG_04175T0	GCAGGCGTTACTTCCGATGG	7	7	0	0	0
CNAG_04175T0	GCAAGTTATGATGGAAGCTG	364	336	11	5	12
CNAG_04175T0	ACTACCTTCGGCGAGGACGA	0	0	0	0	0
CNAG_04175T0	CAGTGACATCTCCGGCTCAG	4	0	2	0	2
CNAG_04175T0	GAGACTGAGAAAAAGGATGG	83	0	0	0	83
CNAG_04175T0	GAGCAAGACGCGGAACAAAG	38	31	3	0	4
CNAG_04175T0	AGAAGGGCTAGACGATGGTG	0	0	0	0	0
CNAG_04176T0	GCTGGGTTAGAAGTACTAGG	52	49	3	0	0
CNAG_04176T0	GTAAGGACAGTACTCGTGAG	16	0	0	0	16
CNAG_04176T0	AGGTCCGTAATAGAAGAGCG	5	0	0	0	5
CNAG_04176T0	GGAGGACATGGAGTTTCGAG	49	48	1	0	0
CNAG_04176T0	TGGCCGTCGATATGAGGAGA	43	0	0	0	43
CNAG_04176T0	GCGTTAGCTATCATGGCGAG	4	0	2	0	2
CNAG_04176T0	GACGAACCTTATTAAACCTG	14	2	0	6	6
CNAG_04176T0	TTCTAACCCAGCAAAACCTG	0	0	0	0	0
CNAG_04176T0	CCGGACGATTAGGATCTGGA	28	4	0	0	24
CNAG_04176T0	AGCTGATGAATTAAACTGGG	0	0	0	0	0
CNAG_04177T0	TCGATAAGAGTGCAAAACGA	961	743	25	0	193
CNAG_04177T0	ATCGATAAGAGTGCAAAACG	151	0	6	62	83
CNAG_04177T0	GTGGCCGGAAGAGATGTGAG	63	40	4	1	18
CNAG_04177T0	GGAACTTTGCAAGATTACGA	456	408	5	0	43
CNAG_04177T0	GGCCGGAAGAGATGTGAGAG	0	0	0	0	0
CNAG_04177T0	CGACAATATGGCAGACCAAG	17	16	0	0	1
CNAG_04177T0	CCTCATAGCCTCTACCATGG	23	0	5	15	3
CNAG_04177T0	TGGAACTTTGCAAGATTACG	39	12	0	0	27
CNAG_04177T0	TTTCAGTGTCGAGCGCGCCG	437	349	10	22	56
CNAG_04177T0	AGTGATATCTTGATACCGAA	709	602	24	1	82
CNAG_04178T0	GCGAAGAGTAATGACCAGCG	1	0	1	0	0
CNAG_04178T0	TCCATATAACGAGACCGACA	8	0	0	8	0
CNAG_04178T0	TAAACTCAAAGGTCCCATCA	51	43	7	0	1
CNAG_04178T0	GCTGCGGAGTAGACCCATCG	21	0	0	0	21
CNAG_04178T0	TCGCGCCCTGGATATCGATG	30	0	1	0	29
CNAG_04178T0	GACCAAGGAAGGTTACGGAA	38	34	4	0	0
CNAG_04178T0	GTGATCCAAAGAAGTTCTGT	400	340	11	0	49
CNAG_04178T0	AAGATGTACAGAACCCCGAT	112	75	6	1	30
CNAG_04178T0	GTGTATCCAGTACCTTGACA	7	0	2	5	0
CNAG_04178T0	TGTCGTTCACGGCTGCAGCG	13	1	1	0	11
CNAG_04179T0	CCTTCTCACAGAGTTCACGG	12	0	0	0	12
CNAG_04179T0	CTACCGAGCTATACGCACAG	0	0	0	0	0
CNAG_04179T0	GATCTGAACCTTGACACCGT	10	0	0	0	10
CNAG_04179T0	ACTCACGACCGGATTCGACG	2	0	2	0	0
CNAG_04179T0	GTCTGGTAGAGGTTGCAGCG	17	0	1	0	16
CNAG_04179T0	AGTCGAGCTTGAGGTCATTG	0	0	0	0	0
CNAG_04179T0	GAATCCGGTCGTGAGTGTCG	0	0	0	0	0
CNAG_04179T0	ATGACCGAGGAATTGATCGA	2	0	1	1	0
CNAG_04179T0	CGTGCAAGGTTTCTCCTGGG	1	0	1	0	0
CNAG_04179T0	ATTCACAGATGGAGAACTCG	1	0	1	0	0
CNAG_04180T0	CAAGTCGCTTAAATGCACGG	16	0	1	0	15
CNAG_04180T0	ACATCTGGACGAGGTCACAA	1	0	1	0	0
CNAG_04180T0	AAAAGCGAGGAACGGCAAAG	8	0	0	8	0
CNAG_04180T0	CACAGCGTTAGATCGGACAA	0	0	0	0	0
CNAG_04180T0	GGTCCTGGAAGTCAAAAGGG	0	0	0	0	0
CNAG_04180T0	CGACTGTTATAGGCTCATCG	2	0	0	2	0
CNAG_04180T0	GACTGTTATAGGCTCATCGG	0	0	0	0	0
CNAG_04180T0	GAGTAGGATCGGCATCACCA	0	0	0	0	0
CNAG_04180T0	TATATGTAGGATACGCGTTA	4	0	0	0	4
CNAG_04180T0	TGAAGAGTAGCAATGGAAAG	311	0	12	0	299
CNAG_04181T0	TATGGCAGCATTCATCCGAG	0	0	0	0	0
CNAG_04181T0	ACTGAGAGAAGATCGTGATG	0	0	0	0	0
CNAG_04181T0	AACTCACTAGACAAAATGGG	1	0	1	0	0
CNAG_04181T0	AAGGAAACAGGCAAATCCCG	2	0	1	0	1
CNAG_04181T0	ACGCCAATCATCTCGATCGG	702	633	26	6	37
CNAG_04181T0	CTGCCATTCGAATTGACGGA	0	0	0	0	0
CNAG_04181T0	CGTACGCTTAAAGTGAGTGG	9	0	0	1	8
CNAG_04181T0	ATTCGGAACCTATGCCAAAG	12	11	0	0	1
CNAG_04181T0	TCGGCGTATATCTATGTGGG	0	0	0	0	0
CNAG_04181T0	GGAAAGAAGCGTAAACATGA	43	37	6	0	0
CNAG_04182T0	TGAGGACTGAAGGAGTACCG	0	0	0	0	0
CNAG_04182T0	CCGATGAAGGACACCTCGAG	0	0	0	0	0
CNAG_04182T0	AAGTGGGGAGAGGATGCTTG	1	0	1	0	0
CNAG_04182T0	AGGTAAGCTCACTCATCCGG	0	0	0	0	0
CNAG_04182T0	TCGGGCGAGAAGAGTTCGAG	0	0	0	0	0
CNAG_04182T0	CTAGAAGGGAGATTGGCGAG	0	0	0	0	0
CNAG_04182T0	ATCAGGAAGAGCAGTGACAG	0	0	0	0	0
CNAG_04182T0	GAAGAGCAGTGACAGTGGTG	6	0	0	0	6
CNAG_04182T0	AAGGAGTACCGAGGTTGGGT	0	0	0	0	0
CNAG_04182T0	TTTGTTCAGGTGGACAGCTG	15	0	4	0	11
CNAG_04183T0	CCACACCCAGCATTCCACAG	109	91	3	15	0
CNAG_04183T0	CAGCTCTTCAGTGACGACGA	2215	1882	88	3	242
CNAG_04183T0	GTTATGCGGAACATATGACG	1188	1016	40	2	130
CNAG_04183T0	TGAGGCTACAGGAGTGACAG	19	18	1	0	0
CNAG_04183T0	AAACTATGATGAGAGTGAGG	33	0	0	0	33
CNAG_04183T0	ATCCTCATTCTCAACTACCG	640	538	28	2	72
CNAG_04183T0	CATCGGTAACAACGGCAACG	487	372	20	36	59
CNAG_04183T0	AGTGTCGGTGGAATTTGAGG	3	0	3	0	0
CNAG_04183T0	GATTCTGGATCTGTGTCAAG	32	29	2	1	0
CNAG_04183T0	AATTCTAATCCAGACGACAG	1	0	1	0	0
CNAG_04184T0	TCAAGATCATCCACTCCCAG	14	4	3	7	0
CNAG_04184T0	GAACGATAAGGGAAGCCGGG	0	0	0	0	0
CNAG_04184T0	GGATTGGTTAGCGAACGACG	869	670	30	0	169
CNAG_04184T0	GCGAGCGACTGAGAAGAGGG	1	0	0	1	0
CNAG_04184T0	TCTGGTCGGCAGTTACCAAG	290	42	6	167	75
CNAG_04184T0	TCTGGTACGAGAGGTAAGTG	25	0	0	8	17
CNAG_04184T0	CGATCAAAACACGGCAACGG	237	216	6	0	15
CNAG_04184T0	TGGAGTGAGTCATTCCCTTG	33	26	5	0	2
CNAG_04184T0	CCGGCAAGAAGCCATGACAT	430	405	22	1	2
CNAG_04184T0	AATTTCGGTGAAGGGTGACG	983	837	46	6	94
CNAG_07997T0	ATGGTAAAAGGCGACAGGCA	49	25	1	0	23
CNAG_07997T0	GGCATTTAGAGGCAAAGGAA	0	0	0	0	0
CNAG_07997T0	CTGTTACCTTCTCTCGCTGT	1341	1176	53	2	110
CNAG_07997T0	GCCTTTGAATTTGATCGTCG	135	126	2	0	7
CNAG_07997T0	AACCGTGTCCTCAAAGCAAG	105	71	5	11	18
CNAG_07997T0	GAATACATCCAGTTTGGCAG	0	0	0	0	0
CNAG_07997T0	GCGATACGTTCAGCTGTCCC	95	86	2	0	7
CNAG_07997T0	ACTGTTACCTTCTCTCGCTG	292	110	9	2	171
CNAG_07997T0	ACGCCTTTGAATTTGATCGT	1425	1296	52	1	76
CNAG_07997T0	CGGCATTTAGAGGCAAAGGA	2	0	1	0	1
CNAG_04185T0	CTAGGTCATCAGGCGCATTG	577	491	16	0	70
CNAG_04185T0	GTGGCGGAAAGTGACTTGCG	17	9	8	0	0
CNAG_04185T0	ATGAAGTTGAGTGGATCGAT	444	388	21	20	15
CNAG_04185T0	CACCACTACAAAATCAACAT	640	578	31	4	27
CNAG_04185T0	GATGAGAATGTGTGTAGTGA	80	79	1	0	0
CNAG_04185T0	GGAAAGTGACTTGCGCGGGA	1	0	1	0	0
CNAG_04185T0	GACAAAATCAAAACCAAGAG	2	0	0	2	0
CNAG_04185T0	CACTCGATCGGATTCAGATG	710	564	26	62	58
CNAG_04185T0	ATGGATGGCAGGGATAAAAG	513	398	28	14	73
CNAG_04185T0	GCAGGGATAAAAGGGGAAAG	6	0	0	0	6
CNAG_04186T0	CCATTCATTAGGTCGAAGAG	406	207	8	25	166
CNAG_04186T0	CATTCATTAGGTCGAAGAGG	0	0	0	0	0
CNAG_04186T0	GAGCGAAGTCCTAAGAACCC	342	297	8	0	37
CNAG_04186T0	TACTAGCAGTGAACTCGACG	134	120	4	3	7
CNAG_04186T0	TTGCGGGCGAGTATTTCTGG	295	282	10	0	3
CNAG_04186T0	GCCCATTCATTAGGTCGAAG	209	176	5	3	25
CNAG_04186T0	AAGAGGGGGCAAGTGGACTT	211	183	9	1	18
CNAG_04186T0	ACCGAGTGGGATATGGCACA	298	261	11	0	26
CNAG_04186T0	ACAGGGTTAACGGTCGCAGT	1047	945	51	2	49
CNAG_04186T0	GCCTTGTGCCATATCCCACT	44	35	3	5	1
CNAG_04187T0	TTATGGGCGTTAACAGACGG	4	0	0	4	0
CNAG_04187T0	AATGATGTGAGAGTTGAGAG	0	0	0	0	0
CNAG_04187T0	AGACTCCGATGAGGAACCAG	0	0	0	0	0
CNAG_04187T0	AGACGAATCAGACTCCGATG	11	10	1	0	0
CNAG_04187T0	AGAACTACTTGGCGACATGG	1	0	1	0	0
CNAG_04187T0	GATGAGGATGGAAGTGAACG	1	0	1	0	0
CNAG_04187T0	AAAGCTTCTACCTTCCCAAG	0	0	0	0	0
CNAG_04187T0	GAGCACAGGAACCAATGCGA	6	6	0	0	0
CNAG_04187T0	ACCTTGGAGTCGATATGTGA	0	0	0	0	0
CNAG_04187T0	AGTTGTTCAGGAGTCCATGA	0	0	0	0	0
CNAG_04188T0	AAACTACGGGAATCGAATGG	39	38	1	0	0
CNAG_04188T0	CTTAAAGGTAGATATGCCCA	12	10	1	1	0
CNAG_04188T0	GTAGTCGATCAAGAAGTGCA	180	128	16	15	21
CNAG_04188T0	CAAGTGATTGACCTGAGGGA	38	38	0	0	0
CNAG_04188T0	AGCTCGCGAGAACTGGAAGG	1	0	1	0	0
CNAG_04188T0	TGCTCCAAGTGATTGACCTG	100	36	2	14	48
CNAG_04188T0	AGAAGTGCAAGGACGTGGGG	56	55	1	0	0
CNAG_04188T0	TCAAGAAGTGCAAGGACGTG	1030	711	47	67	205
CNAG_04188T0	ACCGAAGCTGTCGATGCTGA	370	275	15	25	55
CNAG_04188T0	TATGTGCTACCGCCAATGCA	883	773	37	1	72
CNAG_04189T0	ACCGTGGACAGAGACACAGG	1	0	1	0	0
CNAG_04189T0	AGTTATTTACCGGAAGACGG	358	0	1	0	357
CNAG_04189T0	TGTGCTTGCTGTTAACATGG	1	0	1	0	0
CNAG_04189T0	GACAAGATTAGGAATGCGAG	0	0	0	0	0
CNAG_04189T0	GACGCCGGCAAAGATAGCTG	1	0	1	0	0
CNAG_04189T0	GCTCACCCTCAGAGTTAACG	0	0	0	0	0
CNAG_04189T0	AGCGTTGACACCACCCTGAG	2	0	2	0	0
CNAG_04189T0	CTTGCTGTTAACATGGAGGA	4	0	0	0	4
CNAG_04189T0	GAAAAGCTTGGTAATACAGG	2	0	0	2	0
CNAG_04189T0	GGTATCCCCACCAAATACAC	1	0	1	0	0
CNAG_04190T0	ACGATCGATAAAGTACAGGG	35	26	0	0	9
CNAG_04190T0	CGGCCCTTGAACAATCCAGG	4	0	3	0	1
CNAG_04190T0	TTGGGTAAAGGAACATACGG	18	16	2	0	0
CNAG_04190T0	ACCTCATCGAGTCCTTACCG	62	39	2	0	21
CNAG_04190T0	GCCCGCCGACAATGGCATGG	47	22	1	0	24
CNAG_04190T0	TGGGACGTGAGACGCAACAG	1	0	1	0	0
CNAG_04190T0	GACGTGAAGATGAAGTACGA	18	0	3	0	15
CNAG_04190T0	TTCTAACGTTATGCGCAGAG	2	0	2	0	0
CNAG_04190T0	ACGCGTCTCACCTTAACAGG	17	17	0	0	0
CNAG_04190T0	GCGACTTCTTCAGACTCGGG	8	0	0	0	8
CNAG_04191T0	TCGATCTCTAGCAACCAGGG	8	0	0	0	8
CNAG_04191T0	AGCACCGGGGAAGAGTCTGG	68	65	1	0	2
CNAG_04191T0	ACCAGTAGATTGAAGTACCG	2753	1887	85	186	595
CNAG_04191T0	GCTATTGCGAATCATCAAAG	7	0	2	1	4
CNAG_04191T0	AGCTTCTTCAAGAGTCAGTG	142	123	5	0	14
CNAG_04191T0	AGTAGATTGAAGTACCGAGG	2	0	2	0	0
CNAG_04191T0	TCTGATCAAATCTCATCACA	179	28	4	45	102
CNAG_04191T0	GCACCTGAAGTGAGAAAGGG	0	0	0	0	0
CNAG_04191T0	CATTGTACACTTACATGTCA	262	168	14	0	80
CNAG_04191T0	ATTGTAGTCAACCGAGTACG	1416	1280	57	4	75
CNAG_04192T0	ACCAGGGTAAGGAGATACGG	204	191	12	0	1
CNAG_04192T0	GTTACACCAAATCTCCATGG	12	0	2	0	10
CNAG_04192T0	AGGTGTAGGAGGAAAGACGG	15	9	0	6	0
CNAG_04192T0	AAGCTCTTCGTTGAACAAGG	9	0	2	0	7
CNAG_04192T0	CGAGACCGATCAGCATACCG	772	649	19	10	94
CNAG_04192T0	AAAAGCGGCAAGGTTCTCGG	307	282	10	0	15
CNAG_04192T0	CTGAACCAGTGGCAGCACCA	157	144	6	0	7
CNAG_04192T0	TGATCGCAGAAGATCCCGGG	1	0	1	0	0
CNAG_04192T0	CGTTACACCAAATCTCCATG	112	104	4	0	4
CNAG_04192T0	GTTATCGCCCAAAAGCCGGT	516	437	24	11	44
CNAG_04193T0	TAACGGGTGATGCAGCCGGG	0	0	0	0	0
CNAG_04193T0	GAATTCGATCGAGAGACAGG	0	0	0	0	0
CNAG_04193T0	GAATACCACGAACGTCTGCG	3	0	3	0	0
CNAG_04193T0	GACGGGTGATTAGGACGAGG	3	0	0	3	0
CNAG_04193T0	GGTGGTTTGTGATGTAGATG	0	0	0	0	0
CNAG_04193T0	ATTCGCGGAGCATCAGTTGG	12	0	4	0	8
CNAG_04193T0	CACAAGTGATCTATGCCAGT	11	11	0	0	0
CNAG_04193T0	AGAGACAGGAGGTGATTGGG	0	0	0	0	0
CNAG_04193T0	ATAGATAGAAAGCCAACCCA	0	0	0	0	0
CNAG_04193T0	ATTAGGACGAGGGGGAAAGG	0	0	0	0	0
CNAG_04194T0	GATGAGATTGTCAGAACCGG	0	0	0	0	0
CNAG_04194T0	AATCCGGATAGTCCTGTCAG	0	0	0	0	0
CNAG_04194T0	TGAGGAGCAAGAGAGTTGGA	1	0	1	0	0
CNAG_04194T0	GAGCGGTAAGTCCTAACTGG	0	0	0	0	0
CNAG_04194T0	CACACATTGCATACCGCGAG	72	0	0	0	72
CNAG_04194T0	AGTCCTGTCAGAGGAGCACG	0	0	0	0	0
CNAG_04194T0	GGAGCGGCTAACGCCCGAAG	285	0	1	0	284
CNAG_04194T0	TCCTGTGGAAACTCAGCATG	43	8	0	0	35
CNAG_04194T0	ACCGAAGAGGAGACTATCAA	10	0	1	0	9
CNAG_04194T0	GTCAACATCTTCCCTGCCCA	1	0	1	0	0
CNAG_04195T0	CAAACCCGAACATGCCAAGG	803	746	30	2	25
CNAG_04195T0	TATTCCAGCGTATTTCAGCG	36	9	2	0	25
CNAG_04195T0	TCCGTTCCCTAAAATCCATG	17	16	1	0	0
CNAG_04195T0	ATGCGGCTCTTGAGGAAGGG	1	0	1	0	0
CNAG_04195T0	GCAGTGGTGAATAATCTCCA	1	0	1	0	0
CNAG_04195T0	CCGTTCCCTAAAATCCATGT	2127	1829	66	81	151
CNAG_04195T0	GTTGATAACGCTGTCAGGAG	3	0	3	0	0
CNAG_04195T0	CTTCCAAAATTCGTTCGGCA	45	23	1	6	15
CNAG_04195T0	TATGCGGCTCTTGAGGAAGG	49	36	2	0	11
CNAG_04195T0	ATAAACCTTCTGGGAAAGTG	136	121	6	0	9
CNAG_04196T0	GAGGTAAGATCGGTTCTCTG	9	0	0	0	9
CNAG_04196T0	GAACAGGCAGAAGATGTGTG	0	0	0	0	0
CNAG_04196T0	CGACTACAAGGGGAAGTGAG	0	0	0	0	0
CNAG_04196T0	GACTGTTAGAGGTATCAAAG	1	0	1	0	0
CNAG_04196T0	CTGAGCATACAAAGTCAAGA	0	0	0	0	0
CNAG_04196T0	TAGATGGGAAGACTGGGGAA	1	0	1	0	0
CNAG_04196T0	GACAATAGATGGGAAGACTG	11	0	0	0	11
CNAG_04196T0	GCTTGGACTTGCCATGATCG	2	0	1	0	1
CNAG_04196T0	CTTTAACACCATCCAACAAG	5	0	1	0	4
CNAG_04196T0	GTCACCCACCCTATGGAACA	6	0	0	0	6
CNAG_04197T0	TCTACGGGTTACCAACAGCG	0	0	0	0	0
CNAG_04197T0	GGATTCAGATGATGACACTG	238	204	12	13	9
CNAG_04197T0	TGTGAACGATGTCCTCGGTG	32	0	1	16	15
CNAG_04197T0	ACGACATACCGCATGCCGGG	0	0	0	0	0
CNAG_04197T0	ACCCCTTCCAAAAAGTACGG	215	187	8	0	20
CNAG_04197T0	GCTTCCTAATGGACGTCGAG	28	16	1	0	11
CNAG_04197T0	TTTCGGGGAGAGATGATGTG	85	21	3	0	61
CNAG_04197T0	AAACAGTCTTCGAGTCAATG	210	167	14	0	29
CNAG_04197T0	TGTCAGTGTTGAAGGACGCG	52	27	5	5	15
CNAG_04197T0	GAGGACGCACGATTTGGTGG	112	75	8	17	12
CNAG_04198T0	ATACTTCCGAGCAATCCATG	372	336	15	0	21
CNAG_04198T0	GGTGCAGGAAGATCAACAAG	23	10	5	0	8
CNAG_04198T0	TTGGGCGAGCCAGAGAACCG	1670	1475	58	1	136
CNAG_04198T0	GTAGCTTGGGGTAATAATGG	8	0	0	0	8
CNAG_04198T0	GGCACCCGAAGGAGACCATG	0	0	0	0	0
CNAG_04198T0	ACAAGTGAAGAAAGGACGGG	15	0	0	0	15
CNAG_04198T0	GAGGAATGAAAAGTCCGAAG	34	30	4	0	0
CNAG_04198T0	GCGCACCGGGGATATCTGAG	1	0	0	0	1
CNAG_04198T0	GGGTTGGAAGTTAAGAGGTG	42	40	2	0	0
CNAG_04198T0	GAGGATGATAACGATGTGTG	70	50	4	0	16
CNAG_04199T0	GGAGAGATAGGGGAAATTGG	64	56	0	0	8
CNAG_04199T0	TGTATTTGACAGACTATCGG	207	174	20	0	13
CNAG_04199T0	TACGTGATGCGGATACAGAA	186	50	5	0	131
CNAG_04199T0	GCATTGGACGAATGAGTATG	31	30	1	0	0
CNAG_04199T0	TGAGTATGAGGCTTAAGGAG	0	0	0	0	0
CNAG_04199T0	GCGTGTTCGCCCTAGATGTG	104	99	2	0	3
CNAG_04199T0	CATCCTCTCTATCCATTGCA	31	30	1	0	0
CNAG_04199T0	TTTGGCTGGTCGAGATCGTG	143	127	7	0	9
CNAG_04199T0	TAATCTTCCCATACGTGATG	13	7	1	5	0
CNAG_04199T0	ATTAGAAGCTATAACGAGTG	0	0	0	0	0
CNAG_04200T0	GATGGGCCGAGGATACATGG	44	42	2	0	0
CNAG_04200T0	TCATACCCCGATATTCCTCG	162	143	3	0	16
CNAG_04200T0	AGTGACAGATGAGGACAGGG	2	2	0	0	0
CNAG_04200T0	CTCGAGATGTCGATTCCGCG	1	0	1	0	0
CNAG_04200T0	TCGAGCAGCTAAGAACACCT	1968	1599	78	48	243
CNAG_04200T0	GATACGACGATTCGGAACCA	321	242	12	0	67
CNAG_04200T0	AAGAGTCGATGAGCTGAGCG	3	0	3	0	0
CNAG_04200T0	GGTTGCGTATGTACCTGCGG	207	191	3	0	13
CNAG_04200T0	ATAAAGAAAGCACTTCCCTG	122	0	3	0	119
CNAG_04200T0	ACTTCACAATAGGCTGATGG	32	27	0	0	5
CNAG_04201T0	GTGGATCGTACACCCCACCA	74	0	1	3	70
CNAG_04201T0	ATCGCGCACAAATAACCCAG	106	0	0	1	105
CNAG_04201T0	GGTATCAAAAGAGTCTTGAG	0	0	0	0	0
CNAG_04201T0	AGCGAAGGAATAGACTTACG	2951	1976	145	296	534
CNAG_04201T0	ATGAAGGCATCAACCCTCGG	149	141	8	0	0
CNAG_04201T0	GATGATGGATGTTCGCAGGG	1	0	0	0	1
CNAG_04201T0	CGATTGTTTGAGCTTGAATG	19	18	1	0	0
CNAG_04201T0	GTAAACCTTATCTCTCCAGG	3	0	3	0	0
CNAG_04201T0	TGATACTAATGACTAGCATG	261	252	8	0	1
CNAG_04201T0	CTTCTCTTCACGATGCCCTG	17	6	2	4	5
CNAG_04202T0	CGACTGCGTCCTCACCACTG	4	0	1	3	0
CNAG_04202T0	GAGAAGGTCAAGTTCCCCAG	0	0	0	0	0
CNAG_04202T0	CTCCAACAACAATTACTACG	1	0	1	0	0
CNAG_04202T0	AGCCAGAGAATGGATCCTGG	21	0	2	0	19
CNAG_04202T0	AACAAGGCATAGCAGTAACG	13	0	2	0	11
CNAG_04202T0	ATCTCAGTCTGTAGATTACG	68	8	2	3	55
CNAG_04202T0	ATGGAAAGGATAGGTAAACG	0	0	0	0	0
CNAG_04202T0	AAGTCGGTAATAGTCTGTTG	0	0	0	0	0
CNAG_04202T0	TGTTACGCAGAGAAGGCACA	2	0	2	0	0
CNAG_04202T0	TATGCTGCCCTTGTTGAGTG	3	0	2	0	1
CNAG_04203T0	TCTGACTCTAGAATGTATCG	697	575	28	0	94
CNAG_04203T0	GAGGTGCGTTGAGTGCTGCG	42	42	0	0	0
CNAG_04203T0	AAATATTTGAAGAAGCACCT	3309	2785	149	183	192
CNAG_04203T0	GATGTACATTGCGTCCAAGA	555	526	19	2	8
CNAG_04203T0	CCTATACGGTACCTTTCCCA	253	0	1	0	252
CNAG_04203T0	ATTTCCCATACAGCTTCATG	2	0	2	0	0
CNAG_04203T0	ATGACGGAAACTTCAACAGG	65	54	7	0	4
CNAG_04203T0	CCAATGTGAAAGCCCAATCG	245	181	16	1	47
CNAG_04203T0	TAATCCAGTCAAGTAATTCG	1048	735	45	74	194
CNAG_04203T0	GTCGGAAAAGTGGTGGTAGG	11	0	0	11	0
CNAG_04204T0	CAACTGCGAAGATATCCTGG	10	6	0	0	4
CNAG_04204T0	TAAACAGATAAAAGGATGAG	2	0	2	0	0
CNAG_04204T0	ATCCTCTCATCTGCTCCCAG	4	0	0	4	0
CNAG_04204T0	GTTGCAAGATGGCAACGTAT	475	386	29	12	48
CNAG_04204T0	CAATGCCCCCTAAATCTGGA	1	0	0	0	1
CNAG_04204T0	CTTGCAACCCAGCTCTCGGA	175	165	3	0	7
CNAG_04204T0	CCAGGATATCTTCGCAGTTG	806	654	32	4	116
CNAG_04204T0	CCATCTTGCAACCCAGCTCT	518	440	35	0	43
CNAG_04204T0	GATTGAGCCTTCCGAGAGCT	1689	1408	56	0	225
CNAG_04204T0	TGTACGAGTTTGTTGTATGA	2343	2069	82	9	183
CNAG_04205T0	ACTATGAAAGGCGTACCATG	21	0	0	2	19
CNAG_04205T0	TCGTCGCTCACGTTCAACAG	9	8	1	0	0
CNAG_04205T0	GCAGGTGAAGTATCCTTGGG	7	0	0	0	7
CNAG_04205T0	GTAGTTTCTAAATCAGTCCG	202	112	8	10	72
CNAG_04205T0	CCTGTTGAACGTGAGCGACG	584	456	26	11	91
CNAG_04205T0	ACTCGCGAAGGTCTAGTCGG	157	134	5	0	18
CNAG_04205T0	ACCAAGCGAAATAGTCGACG	690	637	22	0	31
CNAG_04205T0	TGGACCCAGAGCTTGCGACG	95	87	5	0	3
CNAG_04205T0	GCAGTCTTGACAGATCGGGA	5	0	0	2	3
CNAG_04205T0	AAAGCCATCTCACAACCCAA	332	313	12	3	4
CNAG_04206T0	TGTCGATAGATGAAGCGAAG	113	101	5	0	7
CNAG_04206T0	TCCATCTGTCGTAAAGTAGG	55	39	5	6	5
CNAG_04206T0	GGTACGAGTATTATCCGCAG	9	0	0	0	9
CNAG_04206T0	CAAAGATGGGCACTTCCAAG	15	14	1	0	0
CNAG_04206T0	GTACGAGTATTATCCGCAGA	652	573	35	8	36
CNAG_04206T0	GATAATACTCGTACCTGGAA	115	111	3	0	1
CNAG_04206T0	GAGTGCAGCAACATAAACCC	150	38	4	0	108
CNAG_04206T0	ACTGGCATAGCTAGATCACT	235	181	13	0	41
CNAG_04206T0	TTGTCGATAGATGAAGCGAA	348	282	18	0	48
CNAG_04206T0	GTACGTCAGGGAACTCATCA	265	13	0	0	252
CNAG_07762T0	GGCATGGTCAATGTGAGCTG	1	0	1	0	0
CNAG_07762T0	ACTAGCAGTCACGCTTACAG	9	0	1	5	3
CNAG_07762T0	CGATACTTACTAATATGAAG	333	263	22	0	48
CNAG_07762T0	GAAAGACCTGCACGAGATAT	141	114	8	0	19
CNAG_07762T0	ACAGAGGTTTCTTCGTAGAT	1748	1546	69	9	124
CNAG_07762T0	TACAGAGGTTTCTTCGTAGA	1	0	1	0	0
CNAG_07762T0	GGCTAACCGATATCTCGTGC	262	219	14	0	29
CNAG_07762T0	TGATTCACAATGTACTAAAG	204	76	22	11	95
CNAG_04207T0	TGAATGCAGAGTATGACGAG	98	82	1	0	15
CNAG_04207T0	GAACGGACTCAATCTCAGAA	374	265	25	0	84
CNAG_04207T0	CGAGTTAGTGAGACTGAGAG	0	0	0	0	0
CNAG_04207T0	ATTGGCTCGAGCAAGATCAG	0	0	0	0	0
CNAG_04207T0	AATTACTGCTCGGACTACCG	279	191	19	0	69
CNAG_04207T0	CATGTCCAATGAGAGTGCAG	0	0	0	0	0
CNAG_04207T0	AGTACGGTAAGGAAACTCAC	40	36	4	0	0
CNAG_04207T0	ATGACGATGGAGAGGAACCT	120	99	6	0	15
CNAG_04207T0	CAGCAACGTCTTGCTCTGAG	0	0	0	0	0
CNAG_04207T0	TCAAAAGAATTTGGACACAA	42	0	2	0	40
CNAG_04208T0	TCATCAGAAAGGCAACACCG	95	76	1	9	9
CNAG_04208T0	TCTATCGTCAGACCCGACCG	178	148	10	2	18
CNAG_04208T0	ACTTGGCTGATATCGCGAAG	75	74	0	0	1
CNAG_04208T0	GTGGAGCTAGGCGAGCCAGT	503	383	14	2	104
CNAG_04208T0	TGGGACGAACGGGCCCACAA	0	0	0	0	0
CNAG_04208T0	GGACTGTTAAGTGGGACGAA	1254	298	59	0	897
CNAG_04208T0	CTGACACAGGCTGAACAAGA	183	165	6	0	12
CNAG_04208T0	GATGATTGTCGTGAGCGAGA	396	355	13	0	28
CNAG_04208T0	TTCACCTCTCCACCTAACCA	382	329	12	0	41
CNAG_04208T0	AAGGAGCTGGTCGAGCGTAA	169	121	2	0	46
CNAG_04209T0	AAGTCGACGAGCAATCTCAG	10	0	0	3	7
CNAG_04209T0	AGCTCACTAAGATCGCCGAG	0	0	0	0	0
CNAG_04209T0	CGACATCATCGTCACCACCA	6	5	0	0	1
CNAG_04209T0	CGATACCATCACAATCTCGG	132	112	14	0	6
CNAG_04209T0	TTGCATGGCCGACCACTCAG	31	31	0	0	0
CNAG_04209T0	CGGTCTTGTAAGCTGAACCA	265	250	12	0	3
CNAG_04209T0	ATCGCCACTCACCTCTCCAG	55	49	1	0	5
CNAG_04209T0	AAGGAACTCGAGTCTCCCGA	222	212	9	1	0
CNAG_04209T0	GTGTTAACAAGTCTCTCAAG	85	71	13	0	1
CNAG_04209T0	TCTACTGGGGTACCTCTGAG	40	0	1	0	39
CNAG_04210T0	AGAGACCAGAAAGACCAATG	13	12	1	0	0
CNAG_04210T0	AGGCCACACCCACTACAACA	10	7	1	0	2
CNAG_04210T0	TTCGGTGTGGAACTCGACGA	272	244	8	4	16
CNAG_04210T0	ACACCCGCGAGAATGAGAGG	0	0	0	0	0
CNAG_04210T0	TCATTGGTTTGATCAGTGAG	0	0	0	0	0
CNAG_04210T0	ATAAGAGGCATTGCGTTTCG	35	0	2	0	33
CNAG_04210T0	TGAACGATATGGTTACCGAA	139	90	5	0	44
CNAG_04210T0	TGGCACAACACGAAGAGATG	20	16	1	0	3
CNAG_04210T0	GGGTCTCCGATTGTATCCCA	0	0	0	0	0
CNAG_04210T0	ATCTGTATCCCACGTAAGTG	0	0	0	0	0
CNAG_04211T0	CGACATATCGAGTACACCCG	0	0	0	0	0
CNAG_04211T0	GTTCGAGGCTGACTCCATCG	3	0	0	0	3
CNAG_04211T0	CGAGTGCAGAGATGAAAGCG	0	0	0	0	0
CNAG_04211T0	CGGAGCGCAGAGATGCCTGG	0	0	0	0	0
CNAG_04211T0	ATGCAGGGAGACATTCGGTG	0	0	0	0	0
CNAG_04211T0	GGTTGATCCATGGTTCAAAG	0	0	0	0	0
CNAG_04211T0	CTGGGTTGGAGAGACCGCCG	4	0	0	0	4
CNAG_04211T0	GACGGAACATCCGTTGACCG	0	0	0	0	0
CNAG_04211T0	CTTCGCTCGACACCCCCGCG	8	0	0	0	8
CNAG_04211T0	TCGACATGTGGCGCGCCCTG	1	0	1	0	0
CNAG_04212T0	ACCGGGAGAAAAAAACACAC	0	0	0	0	0
CNAG_04212T0	AAAGCCCGGCATGAGCTCCG	183	74	10	32	67
CNAG_04212T0	CTAACATTGTCCAATCTACA	340	306	17	0	17
CNAG_04212T0	GGAAAAGGTCGAGCGCATGA	739	429	35	0	275
CNAG_04212T0	AAGAGAAACAAGGAGGGCGA	0	0	0	0	0
CNAG_04212T0	TGTCCAATCTACAGGGCCAA	792	559	57	73	103
CNAG_04212T0	AAGGAGAAGAGAAACAAGGA	0	0	0	0	0
CNAG_04212T0	ACAGAGGTGTTTGGTTCCTG	62	58	3	0	1
CNAG_04212T0	GGGGGGGCTGACCTGGACAG	0	0	0	0	0
CNAG_04212T0	GATGGGCGGACTCTGCGGCG	113	16	0	31	66
CNAG_04213T0	CGTGCAGAACATGTAAACGG	777	702	44	1	30
CNAG_04213T0	TCTCGAGGCTGAGAGCAGAG	6	0	0	0	6
CNAG_04213T0	TTTGCGGAGAGAAGATGTGG	799	645	19	2	133
CNAG_04213T0	GGGGTTACAAGACGTTCCCG	1844	1505	46	92	201
CNAG_04213T0	TAAAGACGGGAGAAAAAGTG	0	0	0	0	0
CNAG_04213T0	CTTGTGATTGATCAGGAGAG	0	0	0	0	0
CNAG_04213T0	TGAAGAGGCCATCATGACCG	741	641	44	21	35
CNAG_04213T0	TGATTTCTTAGTGTTGAGCG	23	17	2	0	4
CNAG_04213T0	TGAAACCTTGACCACCCTCG	1293	1148	44	30	71
CNAG_04213T0	AAGATACGCTCTCCCGAACG	4186	2474	171	25	1516
CNAG_04215T0	AATCGTGAAGAGCAGCATCG	204	18	2	0	184
CNAG_04215T0	GCTTGGTAAGACCGACAACG	55	34	5	8	8
CNAG_04215T0	CTCGGTACCAGAGATATCGG	118	67	4	14	33
CNAG_04215T0	CTGTGTAAGAGAACCAATCG	1	0	1	0	0
CNAG_04215T0	GCTGGTACTCGTCAGAACCG	1566	1128	43	14	381
CNAG_04215T0	AGGATGGTGAAACCCTGTTG	0	0	0	0	0
CNAG_04215T0	ATGGCCAACGCTCCTCACGG	4	4	0	0	0
CNAG_04215T0	CAAGTTACTCTCCAACAACA	54	29	4	0	21
CNAG_04215T0	TCCTTGAGGACACCACCGTG	6	0	0	6	0
CNAG_04215T0	TCGGCGGGAGTGTATCGAAG	26	24	2	0	0
CNAG_04216T0	GTGGTTATACACTATCATCG	306	245	3	7	51
CNAG_04216T0	ACGATATAATAGAGGACGTG	258	246	11	1	0
CNAG_04216T0	GTTATACACTATCATCGCGG	258	180	12	3	63
CNAG_04216T0	GATGAGTTAATGAAGACAGG	53	41	2	0	10
CNAG_04216T0	TCATGAAGTGTTATATCGAG	18	0	0	0	18
CNAG_04216T0	GGAAAAGTAATCGGTAGTTG	765	680	36	4	45
CNAG_04216T0	CTCTATTATATCGTCCGCAG	117	113	3	0	1
CNAG_04216T0	TGTCATGAAGTGTTATATCG	893	565	42	46	240
CNAG_04216T0	CTCTGCGGACGATATAATAG	171	142	0	1	28
CNAG_04216T0	TATCATTCATCCTGTTCCAA	381	10	7	1	363
CNAG_04217T0	GCGACAGGAGCATTTCTCTG	225	151	13	0	61
CNAG_04217T0	CGATACCATCTTCAGTACCG	634	526	30	0	78
CNAG_04217T0	GAAGATGCCATTCTCAACGA	1414	1286	42	10	76
CNAG_04217T0	CATTAGGAATGTACTCGATG	181	162	7	0	12
CNAG_04217T0	GCTCATTCGACCAACTCCTG	258	226	6	7	19
CNAG_04217T0	ATGACTTCCACCACTTCCGT	1683	1397	69	94	123
CNAG_04217T0	CTACAAGGTCTCCAAGTCAG	65	65	0	0	0
CNAG_04217T0	AGTAAGGATGACGTCTGGTG	242	229	6	4	3
CNAG_04217T0	CATGCCAGTTGTGAATCGGT	168	135	11	0	22
CNAG_04217T0	CAGAGCATAATGATGTTGGA	10	8	1	0	1
CNAG_04218T0	TGAATGTGGTGGAAAGAGTG	22	0	2	0	20
CNAG_04218T0	ACGGACATATCATTGTTGAG	28	25	0	0	3
CNAG_04218T0	GGAGCGATAATGTCTGCTTG	11	0	2	0	9
CNAG_04218T0	TGAAAAGATGACGTTGAATG	0	0	0	0	0
CNAG_04218T0	ATACCCTGCTCCCGAAACGG	29	25	0	0	4
CNAG_04218T0	GTATGGATTGGGCTAACAGT	42	30	1	2	9
CNAG_04218T0	TATTCTGAGCCGAATGATGG	1	0	1	0	0
CNAG_04218T0	GCCGAATGATGGAGGTGCAG	31	30	1	0	0
CNAG_04218T0	CGAGATCTTCGCGTAGTAGG	21	21	0	0	0
CNAG_04218T0	TTCCCACTATGAGCCCGGCA	3	0	2	0	1
CNAG_04219T0	CTTGAGCTCTGTCACAACTG	496	394	16	15	71
CNAG_04219T0	AGGTAGAGATGAAAGTCTGG	40	40	0	0	0
CNAG_04219T0	TATTACTGTCGACAACCTCG	479	291	35	59	94
CNAG_04219T0	GGTTGAACTTGTAAGTAGCG	101	52	3	0	46
CNAG_04219T0	AGAGCTCAAGAACACCCTCT	362	315	9	15	23
CNAG_04219T0	GGACAAGCTCTTTGACCGAG	11	0	1	0	10
CNAG_04219T0	CGACGACGCCGACCTCAACA	61	60	0	0	1
CNAG_04219T0	TGTCGACAGTAATACAGATG	2560	2329	87	9	135
CNAG_04219T0	CAGGTTCAAGAAGAGGCCCG	46	27	0	17	2
CNAG_04219T0	GACAAGCTCTTTGACCGAGA	62	56	5	1	0
CNAG_04220T0	ACGTAAACGACAGAGTGCAA	237	223	12	0	2
CNAG_04220T0	AGTAAGCTTGCAAACCAATG	351	313	18	0	20
CNAG_04220T0	TGTCGCACAACAAATACAGA	236	203	15	0	18
CNAG_04220T0	GACAGAGTGCAAGGGCATGG	29	18	3	8	0
CNAG_04220T0	TAAAGTGAAAAAAACGTACG	129	122	5	0	2
CNAG_04220T0	TCTCTCAATTCAGGTCAATG	437	364	28	0	45
CNAG_04220T0	ATGTCCTCCTACTACAACAG	295	274	5	0	16
CNAG_04220T0	GACGAACAGCCAGATCCTGA	827	753	60	0	14
CNAG_04220T0	TGACGATTATTCATTCCAGG	23	0	3	0	20
CNAG_04220T0	ATGATCAGATGGAACCCGGG	4	0	0	0	4
CNAG_04221T0	GTCTACTGTGACTTCTCCCG	85	31	7	0	47
CNAG_04221T0	GGTCTGCCACACTCACAAAG	1	0	1	0	0
CNAG_04221T0	TGTTGGTTGCAATTACTACG	333	246	11	1	75
CNAG_04221T0	GACAGTACCGATACCAGACA	109	69	4	0	36
CNAG_04221T0	TTCCTTTCGAGAAGAAAACG	122	99	18	0	5
CNAG_04221T0	GGAGAAGTCACAGTAGACAT	455	367	23	0	65
CNAG_04221T0	TCGCTCGACGAACTGGACGC	89	68	9	0	12
CNAG_04221T0	GTACCGATACCAGACACGGA	1282	1135	33	36	78
CNAG_04221T0	CGTCATGCCATCACATACAC	212	153	5	21	33
CNAG_04221T0	GCGGCTAGTGCAGCTCCCAG	17	17	0	0	0
CNAG_04222T0	TGATCCTGAAGGTTACAAGG	0	0	0	0	0
CNAG_04222T0	AAGTCTTCCTCCATACACCA	2	0	2	0	0
CNAG_04222T0	GATAACGGGAGTGAGGACGT	0	0	0	0	0
CNAG_04222T0	CTTGAAGCTGATGGTAAGTG	0	0	0	0	0
CNAG_04222T0	TTGAGCGGCTTATTGCTGGG	0	0	0	0	0
CNAG_04222T0	GGGTGATCTGCGAAAGACAG	13	12	0	0	1
CNAG_04222T0	GCTGCATGATGAGAATCTTG	0	0	0	0	0
CNAG_04222T0	AGCATCGGCAGAATGACCGT	0	0	0	0	0
CNAG_04222T0	ACAAGAGGGACTGAACAACC	2	0	0	0	2
CNAG_04222T0	TGCGTTCCATCCCAACACCA	1	0	1	0	0
CNAG_04223T0	AACACAGATAGCTCAACCCG	1582	1416	65	31	70
CNAG_04223T0	GGTGATGATAGACCGAGTAG	2	0	0	0	2
CNAG_04223T0	GCCTACTGAATCCACACCCG	3119	2810	101	3	205
CNAG_04223T0	ATCACCAACGCCAAGAACGG	244	226	12	0	6
CNAG_04223T0	TCCTCGGGTGTGGATTCAGT	2124	1956	75	0	93
CNAG_04223T0	TCTCTTTGAACGGCTCTCGT	77	60	3	0	14
CNAG_04223T0	GTTGTAGTCGTCCTCGGGTG	22	18	4	0	0
CNAG_04223T0	AAGAGATGAGTTCTGTGCCT	573	395	24	0	154
CNAG_04223T0	ACAGAACTCATCTCTTTGAA	1067	858	45	43	121
CNAG_04223T0	ATCATCACCAACGCCAAGAA	218	74	11	20	113
CNAG_04224T0	GAGCGTACAGAGACAAGCGG	20	11	3	5	1
CNAG_04224T0	GCACGACGACTTGTTCATCG	282	256	12	0	14
CNAG_04224T0	ACGGGACAAGTTTCCCAGGG	1	0	1	0	0
CNAG_04224T0	GATCGATTAATTGAACAAGG	260	245	12	1	2
CNAG_04224T0	AAAACTCAAGACACCACTGT	43	22	2	0	19
CNAG_04224T0	AAATCAGCAATTGCCCACAG	0	0	0	0	0
CNAG_04224T0	TGAGCGTACAGAGACAAGCG	195	190	4	0	1
CNAG_04224T0	AATGAGCGTACAGAGACAAG	53	52	1	0	0
CNAG_04224T0	ACAGAAATGACCAAGGACGG	2	1	1	0	0
CNAG_04224T0	TTCTACTACAGAAATGACCA	10	9	1	0	0
CNAG_04225T0	TGTGCATGGACTCAACAGAG	0	0	0	0	0
CNAG_04225T0	TCGTATCAAAAATTGCGGTG	34	0	0	0	34
CNAG_04225T0	GATCTTCAAAGTTCCCTCAG	1	0	1	0	0
CNAG_04225T0	GTAGAACACTTGCAGCTCCG	36	6	3	5	22
CNAG_04225T0	ACTCCGTATCCGACATCCCG	440	399	21	8	12
CNAG_04225T0	TGTTGAGTCCATGCACAAAG	204	149	16	2	37
CNAG_04225T0	GGGCGAGTTGGGGAAACGTG	3	0	0	0	3
CNAG_04225T0	CTTCTCCAAGCACATTGCAG	0	0	0	0	0
CNAG_04225T0	GATGGAAAAGTCTGACGGCG	24	21	1	0	2
CNAG_04225T0	TCTGTTGAGTCCATGCACAA	447	330	11	0	106
CNAG_04226T0	TTGCCGCGCAGATTGCTCAG	0	0	0	0	0
CNAG_04226T0	GATGCAAGCTCGAGACAAGG	17	16	1	0	0
CNAG_04226T0	GTACACGGGCTATGATGATG	14	14	0	0	0
CNAG_04226T0	TCGAAGAAGAGCCAAGACAC	0	0	0	0	0
CNAG_04226T0	ATTCACCCGAAGAGTCGTAA	45	41	3	0	1
CNAG_04226T0	CACCGGAAAGGTTAGGACGG	0	0	0	0	0
CNAG_04226T0	TGAAGTGTCGGACTATGCCA	14	0	0	0	14
CNAG_04226T0	GCGGGCCTTAAAGTTGGACA	0	0	0	0	0
CNAG_04226T0	ACCCGAAGAGTCGTAACGGA	50	23	2	0	25
CNAG_04226T0	GATTGCTCAGCGGAAACAAG	58	51	7	0	0
CNAG_04227T0	CTACGCCTCCATCAGAACGG	634	591	20	0	23
CNAG_04227T0	GGAAATTCAGGAATTCCGGG	0	0	0	0	0
CNAG_04227T0	TTTGTCAAGAGGATCCGACG	1960	1854	48	2	56
CNAG_04227T0	GCTGCGCATTCACCGCCATG	226	83	5	4	134
CNAG_04227T0	TACTAAGCGAGAATATGACA	228	206	6	14	2
CNAG_04227T0	TAAGCGAGAATATGACAAGG	25	10	0	0	15
CNAG_04227T0	AACAAAGGAAAAGAAAGTTG	117	91	3	8	15
CNAG_04227T0	TGAGATGTACGAGCTTAGCG	41	38	0	0	3
CNAG_04227T0	GTGTAAGCTAGAGGAATCTG	273	262	11	0	0
CNAG_04227T0	GCAGCATTAGTTGATGACCT	145	75	6	0	64
CNAG_04228T0	AACTTACTTCAATCAGACCG	108	103	4	0	1
CNAG_04228T0	TACAGTATATAACTATGACA	101	65	7	0	29
CNAG_04228T0	CCTGGTCGATAGAACCCTGG	93	19	2	0	72
CNAG_04228T0	TCTTACTGGATTGAACATCA	979	736	40	43	160
CNAG_04228T0	AGATCGCAAAGCCTATCAAG	79	61	15	0	3
CNAG_04228T0	GATGAGGTGTATAAGTTGAG	1	0	0	0	1
CNAG_04228T0	GATAGAACCCTGGAGGAAGA	190	167	5	0	18
CNAG_04228T0	TGAAGAACCCCAAAGGACAT	336	276	10	5	45
CNAG_04228T0	ATACAGGGCTATATCGATGG	0	0	0	0	0
CNAG_04228T0	CTCCAGGGTTCTATCGACCA	94	76	2	4	12
CNAG_04229T0	GACGACGTTTAAGACCTCGG	185	41	3	0	141
CNAG_04229T0	TGAAGAACGAGGGCAAAACG	958	375	31	2	550
CNAG_04229T0	ATACACACTAGAAACGCCAA	10	0	0	0	10
CNAG_04229T0	GGGAGAGCAAGAGAGTCCGA	246	166	7	0	73
CNAG_04229T0	TCGGCGGATGATGCACATGT	1013	929	38	0	46
CNAG_04229T0	TAGTTTGGCAGGTGTAACGG	275	249	10	16	0
CNAG_04229T0	AACCAAGGACATGCTCAATG	329	292	15	5	17
CNAG_04229T0	GTAGACGACGTTTAAGACCT	1164	1082	33	0	49
CNAG_04229T0	CTTCACTGACGAGGAAACCA	486	447	12	0	27
CNAG_04229T0	GTGTGTATTTGCGAAAGACT	345	315	23	0	7
CNAG_04230T0	GGGGTGCAATGGAAGCATGG	21	17	0	0	4
CNAG_04230T0	TACCGGCAAGAAACGTCTGT	780	639	42	1	98
CNAG_04230T0	TGTGTGGCCTACCAACAGCA	121	82	0	0	39
CNAG_04230T0	TAATGCGTCATATGGCAAGG	70	21	0	0	49
CNAG_04230T0	GGCTGCCAAGAACCTACGAG	1	0	0	0	1
CNAG_04230T0	CCGAGGCTTACCTTTCCAGG	13	11	2	0	0
CNAG_04230T0	ATGTCGGCATCGGTGCTGTG	506	326	20	0	160
CNAG_04230T0	CTGAGATCATGGACGTCACG	500	438	21	3	38
CNAG_04230T0	GAATCTCGCCCACTCCATCG	1	0	1	0	0
CNAG_04230T0	GGTACTGCGGGCATTCACGT	119	103	6	0	10
CNAG_04232T0	GAGTGAAGGGGGTACGAACG	2364	2053	101	29	181
CNAG_04232T0	ACCAAGATCGTCTTCCACCT	8	4	3	0	1
CNAG_04232T0	AGAAGTGGAACGTGATGTGG	71	61	7	0	3
CNAG_04232T0	TCCGTGGAGGACACTCGCCA	5	0	2	3	0
CNAG_04232T0	GGTAGAAGTGGAACGTGATG	17	14	3	0	0
CNAG_04232T0	TATCCCTTCCCGCAATTCCA	0	0	0	0	0
CNAG_04232T0	GAATGTTCTATGTGCAGCAA	51	29	5	3	14
CNAG_04232T0	ATGACCCTGGAATTGCGGGA	3	3	0	0	0
CNAG_04232T0	CTGTGCGAGAGGCTGGAGAG	0	0	0	0	0
CNAG_04232T0	ACATTCCCCACAGCCGCCCA	34	22	5	0	7
CNAG_04231T0	CGGCAACACCGAATCCATCG	7	0	0	0	7
CNAG_04231T0	GACGCTATCAGTACACAGTG	1	0	1	0	0
CNAG_04231T0	GAGACGCTATCAGTACACAG	0	0	0	0	0
CNAG_04231T0	TAGAGAATCGATAATCATTG	0	0	0	0	0
CNAG_04231T0	AGAGTTGGTAAAGAATGCAG	18	15	0	0	3
CNAG_04231T0	GCTGGGAAAAGCCTATGGTG	0	0	0	0	0
CNAG_04231T0	CAGATCTGCAAGATGGACAG	0	0	0	0	0
CNAG_04231T0	TAACGAAAGGTGCAACCCTG	0	0	0	0	0
CNAG_04231T0	AAGTTTCAGATAGGATAACG	51	0	0	37	14
CNAG_04231T0	GAACAGAGAGTCGTCCTCAG	0	0	0	0	0
CNAG_04233T0	TGTGTTGAGGATGAGCAGTG	164	150	10	0	4
CNAG_04233T0	GTCGAGGATAGAGTTCGTGA	1472	1024	67	13	368
CNAG_04233T0	AGCAGTGTGGATGAAAGTAG	9	3	0	0	6
CNAG_04233T0	GGAACCCCAGATGGCCACGT	184	113	19	20	32
CNAG_04233T0	GCGACAACGTTACCGTCCCG	437	334	9	26	68
CNAG_04233T0	GAGGGAGCTTGGATGTGTTG	329	171	13	20	125
CNAG_04233T0	TCGATCGGCGTTGAGCGTGA	0	0	0	0	0
CNAG_04233T0	GACAGGTTAGGTACGATGGA	34	27	0	0	7
CNAG_04233T0	GCGAGCGAAGCATTGGTCAG	30	0	0	0	30
CNAG_04233T0	CGGACGACGTCGAGTACCCG	12	0	2	0	10
CNAG_04234T0	GGGTAAGGGAGGAGACACAG	2	0	0	0	2
CNAG_04234T0	GTAGCACCGAAAAATGACGA	727	617	25	35	50
CNAG_04234T0	CGCATGGATGAGGTTAACAC	52	39	2	0	11
CNAG_04234T0	GGATGTGAGGTTGAGAGAGG	21	19	0	2	0
CNAG_04234T0	AAAGCCGGAAGTGGTGATGG	2	0	2	0	0
CNAG_04234T0	TGTAGCACCGAAAAATGACG	121	92	10	0	19
CNAG_04234T0	TCGAATGCGGAAATGAGGGA	0	0	0	0	0
CNAG_04234T0	GTACGAGCGGAATAGGGTAA	186	167	7	0	12
CNAG_04234T0	ATGGTCGAATGCGGAAATGA	626	557	10	0	59
CNAG_04234T0	CATCCATGCGGCAAATCACA	8	0	0	1	7
CNAG_04235T0	GTACCGAATACCATGCTGGG	0	0	0	0	0
CNAG_04235T0	ACTGAATGTGAAATAGTGAA	0	0	0	0	0
CNAG_04235T0	GAACAAATTGGAAGCGAACG	0	0	0	0	0
CNAG_04235T0	AACAAGGTAAGTCTATCTCA	0	0	0	0	0
CNAG_04235T0	TGCTCAGGGGACATTACGGT	0	0	0	0	0
CNAG_04235T0	GTCTTTGGAAATGATGAGAA	1	0	1	0	0
CNAG_04235T0	AATAGTGAACGGTCGAGACA	1	0	1	0	0
CNAG_04235T0	GGAAAGGCTGCCGTGCTCAG	1	0	0	0	1
CNAG_04235T0	TACCGAATACCATGCTGGGA	0	0	0	0	0
CNAG_04235T0	TAGAAGACTGAAAAGAGGAA	11	0	1	7	3
CNAG_04236T0	GTTGGAAAGACACAAGAACG	3	3	0	0	0
CNAG_04236T0	AGAGCACTTCAAATACCCAT	0	0	0	0	0
CNAG_04236T0	AGGTACCTCGCTGCCAACGG	0	0	0	0	0
CNAG_04236T0	GTGTCTTTCCAACTCTAACG	2	0	1	0	1
CNAG_04236T0	GACAGGTACCTCGCTGCCAA	0	0	0	0	0
CNAG_04236T0	CTACATTGGTACTATTCTCG	1	0	1	0	0
CNAG_04236T0	TTGCAACAATCTCCTCAACT	22	0	0	0	22
CNAG_04236T0	CAGCCGACTGAGCAGCCGTG	0	0	0	0	0
CNAG_04236T0	GTACGAGAAGGGTTTCAAGA	0	0	0	0	0
CNAG_04236T0	TGTCTCGCCAACATGTGCAA	1	0	1	0	0
CNAG_04237T0	GGTTTACAGGAAGGACAAGG	115	70	5	11	29
CNAG_04237T0	TATCACTTGAGTAACCCCGT	882	752	39	9	82
CNAG_04237T0	GTAGAGGGTGACGTACTGGG	7	0	2	2	3
CNAG_04237T0	AAAGATGCCTTTGACCTACG	636	526	28	2	80
CNAG_04237T0	CGAGGTTTACAGGAAGGACA	846	746	23	0	77
CNAG_04237T0	TAGAGGGTGACGTACTGGGA	15	15	0	0	0
CNAG_04237T0	TCTCTCGACGATACAGAACT	64	0	0	0	64
CNAG_04237T0	CTTGTCCTTCCTGTAAACCT	5724	5066	201	15	442
CNAG_04237T0	GGCTGCCGAGGTTTACAGGA	1	0	1	0	0
CNAG_04237T0	TGAGTAACCCCGTAGGTCAA	368	320	10	4	34
CNAG_04238T0	CAGGATATCAACATACCCAG	0	0	0	0	0
CNAG_04238T0	GCTGAACCATTCGATCGCCG	799	692	36	3	68
CNAG_04238T0	GCCAGATCAACTAAAAGACG	200	181	4	0	15
CNAG_04238T0	GGTCGATCTCGATGACGGTG	8	8	0	0	0
CNAG_04238T0	AGTGGAGTGTAGCAGAGATG	359	340	15	3	1
CNAG_04238T0	CGTATGAACCACGAGATGCG	14	10	1	0	3
CNAG_04238T0	ACATTCGATCTTACACCCCA	0	0	0	0	0
CNAG_04238T0	TGCTACACTCCACTACAGGG	0	0	0	0	0
CNAG_04238T0	TCGTAGTGCCAAAGGCCTCG	29	27	1	0	1
CNAG_04238T0	GCAGGATATCAACATACCCA	15	14	1	0	0
CNAG_04239T0	GTTGTGATAATGGATACCTG	310	242	21	5	42
CNAG_04239T0	CGTAGTACTTGTGGACAGTG	19	8	0	0	11
CNAG_04239T0	TCTGGAAGTAGCCACAACTG	73	69	4	0	0
CNAG_04239T0	TTCGACGATGAGTCGATGTG	240	200	10	0	30
CNAG_04239T0	ACCTTCAGCTAGAAGACCGA	716	649	26	1	40
CNAG_04239T0	GCAAGAGGAGATACGACTCA	154	148	4	2	0
CNAG_04239T0	GTTGCTATGAAAGTCGTAAG	55	52	1	0	2
CNAG_04239T0	GCAAGTTACTCACTCGTGCA	30	20	2	4	4
CNAG_04239T0	ACTGGCGTTTGGTAAAGTTG	243	193	9	0	41
CNAG_04239T0	AGATGAAGTCGACCAGAAAG	233	223	4	0	6
CNAG_04240T0	TCCCGGCTTAGTGTACGGAG	2	0	0	0	2
CNAG_04240T0	CCGTACACTAAGCCGGGACA	268	237	3	0	28
CNAG_04240T0	GCTATTAAGTGCGAGAGCAA	239	210	4	12	13
CNAG_04240T0	CGCGCATTTCTGACATCGAG	8	0	0	0	8
CNAG_04240T0	CTAATGGTCGGGCATCTGCA	73	55	14	0	4
CNAG_04240T0	AAGGTGTGTTCCATTGTGCT	486	398	23	1	64
CNAG_04240T0	GTCTGTTGTAGCCAATGTTG	110	102	5	0	3
CNAG_04240T0	GGTGTGCAAAAAGTGTGAAA	254	195	3	0	56
CNAG_04240T0	GCCGCTCCGTACACTAAGCC	105	73	6	0	26
CNAG_04240T0	AAAGGAAGCATTAACCCGTA	22	19	3	0	0
CNAG_04241T1	AACGAAATAAGATTTCAGAG	67	0	2	36	29
CNAG_04241T1	TGTGGCGTACGAGAGAGTGT	1174	1004	52	0	118
CNAG_04241T1	GGACGATTCGATGAGTACAG	40	39	1	0	0
CNAG_04241T1	ACATACTCTTACATCCCCCG	382	355	16	0	11
CNAG_04241T1	AGTCAGAAAAGTCACCCTCG	310	239	7	0	64
CNAG_04241T1	GGCGAGAGACGCATTCACGG	101	81	7	3	10
CNAG_04241T1	CATACTCTTACATCCCCCGA	663	463	25	26	149
CNAG_04241T1	GTTCCCAGTAGATTGAGGAG	571	0	1	2	568
CNAG_04241T1	GCGGTGCGAAGCTACTGTTG	274	253	13	2	6
CNAG_04241T1	GAAGCTGAGAGAGATGCCAG	19	18	1	0	0
CNAG_04242T0	GGCGATGGTATACGACAGGG	20	0	2	0	18
CNAG_04242T0	ATAGGCGATGGTATACGACA	601	523	24	3	51
CNAG_04242T0	GGAGCGGTGTGAGAGAGTTG	75	61	2	12	0
CNAG_04242T0	CAATGTCCTCGATCTCCGCG	168	117	2	3	46
CNAG_04242T0	ATTGGTGTGTAATTCTCTCG	577	462	25	5	85
CNAG_04242T0	GCGGTGTGAGAGAGTTGTGG	382	227	18	39	98
CNAG_04242T0	CGGTGCGCCATTGAGCCACG	160	143	13	0	4
CNAG_04242T0	TTGCACCAGGAAAGACACCT	730	673	29	9	19
CNAG_04242T0	GCTGCGGGTCAGAAGTTCGG	183	174	6	0	3
CNAG_04242T0	GCGAATGCTAGAAGGGACGT	2232	1981	63	34	154
CNAG_04243T0	ACGGTCCCAGCATGACACAG	7	6	1	0	0
CNAG_04243T0	ATGGGACCGGATACAGACAT	12	12	0	0	0
CNAG_04243T0	ATATTGCCCACTGAGCCCGG	11	11	0	0	0
CNAG_04243T0	ATACTCGGGATTCATATGGG	38	0	1	0	37
CNAG_04243T0	AGGTGATATAGGAGACATGG	14	0	1	0	13
CNAG_04243T0	GACATGGCAGACGTTAAGCG	7	0	5	0	2
CNAG_04243T0	TTACCTCGACGCGATCACTG	29	8	1	0	20
CNAG_04243T0	AGCATGTTAAGGAAAGATCG	1	1	0	0	0
CNAG_04243T0	CGCCCTTGCTCTCAAAACAG	2	0	2	0	0
CNAG_04243T0	TGTCATAGGAGGATGTTCTG	47	46	1	0	0
CNAG_04244T0	CGATTGTCCGTATCACATGG	42	12	1	0	29
CNAG_04244T0	GATAGCGCTTAAACCACCGG	2	0	0	0	2
CNAG_04244T0	CCATTGGCGGCTGAAGACTG	589	556	25	1	7
CNAG_04244T0	GGTACGGCTTATGGATACGG	476	401	16	0	59
CNAG_04244T0	TAAGCCCAAGACCACCGGAG	8	0	0	0	8
CNAG_04244T0	TGGTCACCACGCTTCCCCTG	27	0	2	0	25
CNAG_04244T0	CATGTGATACGGACAATCGG	1426	1269	85	17	55
CNAG_04244T0	TAAGAAAAAAACCTTCCACG	1327	1174	63	4	86
CNAG_04244T0	GCCTGTCCAAAGACCAACTG	105	99	3	0	3
CNAG_04244T0	AGTTCTCGAGATCCAGTGGG	1	0	1	0	0
CNAG_04245T0	TGCGACATCTACAGACTCGG	164	131	10	13	10
CNAG_04245T0	TAAAGAGTCAGAAACAGAGG	0	0	0	0	0
CNAG_04245T0	AAAGCTGGAGTCGGTCACAG	18	17	1	0	0
CNAG_04245T0	ACTGGTCCAAGAGGCAACGG	215	110	14	0	91
CNAG_04245T0	GTTGCCAAGGACTAACTGAG	20	0	0	0	20
CNAG_04245T0	CACAATGGTAGAGAAGTAGG	40	3	0	1	36
CNAG_04245T0	AGTCTCAGATGTGCTCAAAG	305	293	7	0	5
CNAG_04245T0	TGTTAAAGAGTCAGAAACAG	0	0	0	0	0
CNAG_04245T0	TGTCAAAGAAGCGCTCTCTG	30	0	2	0	28
CNAG_04245T0	CAAGTCTCAAGGGAACTGGT	262	184	24	6	48
CNAG_04246T0	AAGACAGAATCAGTTAACGA	752	602	23	1	126
CNAG_04246T0	CGAATTGTTAGAAAGTGAGG	0	0	0	0	0
CNAG_04246T0	CATAACGGCAGGAAAGTCGG	12	5	1	0	6
CNAG_04246T0	AGCGAATTGTTAGAAAGTGA	15	14	0	0	1
CNAG_04246T0	TTGGTAGTCAAATCTTCCAC	76	75	1	0	0
CNAG_04246T0	ACGGCTTGGGAAGAGAATGC	129	74	9	1	45
CNAG_04246T0	GGGTAGTTTGGAAGGTTGAG	28	0	4	20	4
CNAG_04246T0	AGTTAACGACGGATCAGGAA	44	25	2	9	8
CNAG_04246T0	GCTTGTGCTGCCCAACTCAG	20	18	1	0	1
CNAG_04246T0	CGATCTCGAAGCGATGGGTA	1	0	1	0	0
CNAG_04247T0	GTTCTAGCGAAAAGGTACCG	20	19	1	0	0
CNAG_04247T0	GATGCGGTAGGAATGCTCTG	4	0	4	0	0
CNAG_04247T0	GTCGAAGAGATATTTCAACG	3	0	0	3	0
CNAG_04247T0	TTTCTCGTTTCTCAAGACCG	0	0	0	0	0
CNAG_04247T0	TAGGGATAAAGTCTGCAAAG	1	0	1	0	0
CNAG_04247T0	GAGCTAATACTGTCGCAGAG	20	0	1	12	7
CNAG_04247T0	CTGAGGCGACGTAATCTGGG	1	0	1	0	0
CNAG_04247T0	TGACCTTGTTGAAAAGACAT	0	0	0	0	0
CNAG_04247T0	GAAATCTTTCAAGTAAGGCG	0	0	0	0	0
CNAG_04247T0	TGATGACAAGGTGTTGCTGA	165	0	3	0	162
CNAG_04248T0	GATAACAGATAATGGCACAG	416	382	4	0	30
CNAG_04248T0	CGACGATGTGATGAGCCGAA	1299	1172	54	11	62
CNAG_04248T0	TTACCTACAAGAGAACGGAT	284	226	9	0	49
CNAG_04248T0	ATTCCTGCCCTTGTCGACAG	9	0	1	0	8
CNAG_04248T0	GCCATTATCTGTTATCCGGG	10	0	0	0	10
CNAG_04248T0	CAAAATTCCTCTGTCGACAA	2	0	2	0	0
CNAG_04248T0	GGATAACAGATAATGGCACA	457	345	17	0	95
CNAG_04248T0	GACAAGGGCAGGAATGTGGT	462	369	27	0	66
CNAG_04248T0	CTCGTCGATGACTCTCGCTG	868	786	34	11	37
CNAG_04248T0	GGGAATGTAATATTCTCAAG	196	169	4	0	23
CNAG_07763T0	GTTCTGGCCCATGACGTGAG	23	21	1	0	1
CNAG_07763T0	GACTGGACAGGAGAGCCCGG	33	1	3	0	29
CNAG_07763T0	TGATTGTTACTGCTTGTGGG	0	0	0	0	0
CNAG_07763T0	TGACTCTTGACAAAGACCGG	390	346	17	14	13
CNAG_07763T0	AGAACGACTGAAACACCCTC	1	0	1	0	0
CNAG_07763T0	ATACAAGAAGTCGATGCCAG	40	35	0	0	5
CNAG_07763T0	GAAATCAGATGTTCAACAGG	2	0	2	0	0
CNAG_07763T0	AACCGAAAATGACCCAGCCA	563	439	15	0	109
CNAG_07763T0	ACTCCCAAAGAAGACCGAAA	607	581	9	0	17
CNAG_07763T0	TCCTCATGAGCCAAACGAGG	1	0	1	0	0
CNAG_04252T0	AGAGATAAGAGAATAACCAG	1	0	0	0	1
CNAG_04252T0	CGTCGCTAAGGTCATTACCG	467	402	20	2	43
CNAG_04252T0	ATTAGTATTCCATCACAACG	372	347	9	7	9
CNAG_04252T0	AAGGAGTGTGCAGAAAGACA	809	693	25	1	90
CNAG_04252T0	GCTCGAAGAGGAGAGGACGT	183	169	7	0	7
CNAG_04252T0	ATGCGAACAAACCCCAACCA	230	182	8	0	40
CNAG_04252T0	AATGGGAACAGATAAAGTGG	18	14	0	0	4
CNAG_04252T0	ATTGGCAGAAGGCATAGCAG	0	0	0	0	0
CNAG_04252T0	AGCCAGCCAGACGAAGACCA	128	107	5	0	16
CNAG_04252T0	TCTGGAAGTATCGATTGAGA	1768	1431	279	6	52
CNAG_04253T0	AGATGCGCTTGAGACCGACG	2727	2379	100	4	244
CNAG_04253T0	GAGAGAACGTTTGAACACTG	79	65	5	0	9
CNAG_04253T0	GGGCGATACGGAGTACAAGG	177	131	8	0	38
CNAG_04253T0	AAGAATGTGGAAGTCTGCAG	4	0	4	0	0
CNAG_04253T0	CTACGCGGACGAAAGACAGG	23	22	1	0	0
CNAG_04253T0	TGGAGATGTACATAGATCCG	398	338	19	7	34
CNAG_04253T0	ACCAGACGAGAGTAACGGTG	2	2	0	0	0
CNAG_04253T0	AACATGCCGATACCCAAGTG	4	0	0	4	0
CNAG_04253T0	ATAGCGGCGGCACTCCTACG	550	438	24	20	68
CNAG_04253T0	GCACTTGCTTCTACCAGGGG	0	0	0	0	0
CNAG_04254T0	GACGCTCTAGGAACCAGCTG	2	0	0	0	2
CNAG_04254T0	TTCTGCTTCATCTGACACGG	277	225	12	7	33
CNAG_04254T0	TGAGCGTGAAAAGCTTACTG	262	240	12	7	3
CNAG_04254T0	GCTCCTGTTGTGAGATTGTG	84	42	15	6	21
CNAG_04254T0	GCTAAAGCTAGAGCCATGAC	257	182	21	0	54
CNAG_04254T0	GGCAAGGTAAAGGTGATCGT	1776	1489	69	19	199
CNAG_04254T0	CGACTGCCTCTGCTCCTCGG	366	324	15	2	25
CNAG_04254T0	CTAATTTGAGAAGACGCTCT	791	682	52	0	57
CNAG_04254T0	AAATGCAGAACTTTATCGGG	12	0	1	0	11
CNAG_04254T0	TGTATATTCGAGACCTTCAA	0	0	0	0	0
CNAG_04255T0	TAGCTCGATATGCCGCCATG	96	89	4	1	2
CNAG_04255T0	TCTCTCTCCACTGTTCATCG	912	786	52	4	70
CNAG_04255T0	ATGAGAGGCGGAGATCGATG	140	48	10	17	65
CNAG_04255T0	CAAGGTAATTCCACTCCCAG	4	1	3	0	0
CNAG_04255T0	TTTCTGAATTAACCCCATGG	59	28	4	0	27
CNAG_04255T0	AACCAGCTTGAATATAGGTG	28	22	5	0	1
CNAG_04255T0	ATACCCAAGAATCCAGCTCG	1196	943	40	2	211
CNAG_04255T0	AGTGCTGGAGAGCAATGTCA	61	59	1	0	1
CNAG_04255T0	GGTTAATTCAGAAAATGGCT	289	269	11	3	6
CNAG_04255T0	TCGGTGACCGCGATGAACAG	11	11	0	0	0
CNAG_04256T0	GCCCAAAGATATCCGTAACG	1618	1255	47	1	315
CNAG_04256T0	TTTGTGGATTTGGAGAACAG	47	23	1	0	23
CNAG_04256T0	GAGGGAAAACAACAACTAGG	69	31	2	1	35
CNAG_04256T0	GTAATTGATAAAGAATGGGA	14	13	1	0	0
CNAG_04256T0	GGAAGAGGGATACGACCCGG	15	15	0	0	0
CNAG_04256T0	ACATGGGGCAACAATAACGC	387	341	8	0	38
CNAG_04256T0	GTTCGGGTGAGAATAGCGCT	799	747	29	1	22
CNAG_04256T0	GAACGGTCAAAGCGGCCGGG	2	0	0	0	2
CNAG_04256T0	GTTGCCCCATGTAGAGAGGG	0	0	0	0	0
CNAG_04256T0	GAAGAGGGATACGACCCGGA	0	0	0	0	0
CNAG_04257T0	GGTCGGTTGAGGTAGTAGGG	3	0	1	0	2
CNAG_04257T0	GCAAGAACTTCACACCCAGG	0	0	0	0	0
CNAG_04257T0	TCAGAGTCAGAGGATCGGGG	0	0	0	0	0
CNAG_04257T0	GTGGTTGAGACTGATGTCCG	6	4	2	0	0
CNAG_04257T0	GACAGAGTAGCCGATTCTGT	897	796	33	1	67
CNAG_04257T0	TCGTCAGAGTCAGAGGATCG	288	241	12	0	35
CNAG_04257T0	TGCAGAGGTTTCCAAGAAGG	123	0	0	44	79
CNAG_04257T0	TCAGCAAGAACTTCACACCC	2	0	2	0	0
CNAG_04257T0	TGCCGAAGCCAAAACTGCAG	1	0	1	0	0
CNAG_04257T0	GAGTGGCCCCAAACTTTGCA	91	0	0	0	91
CNAG_04258T0	GTATATATACGAATTATGGG	1	0	1	0	0
CNAG_04258T0	TTCGGGTTGATTGATATCGG	160	132	7	0	21
CNAG_04258T0	TTGATTCGTGTGATGGACCG	278	218	7	0	53
CNAG_04258T0	CACGAAGTATACGATTACAA	265	206	10	17	32
CNAG_04258T0	TCGGCGGACAAACGAGCTTG	2	0	0	1	1
CNAG_04258T0	GTAAGACGACCTTGAGACAC	8	0	1	3	4
CNAG_04258T0	TTAGTGATTGATTCGTGTGA	471	156	23	0	292
CNAG_04258T0	TGCTTTACTAGCCCCAACCT	1951	1744	91	16	100
CNAG_04258T0	GATGAAGATTGTTGCAGATG	240	166	6	8	60
CNAG_04258T0	AGAGCCTCGGATACCTGGGC	8	8	0	0	0
CNAG_04259T0	GGACAAGGTGTACATCTCCG	1	0	1	0	0
CNAG_04259T0	GAAACAATAGGAGGACGAGG	3	0	1	2	0
CNAG_04259T0	ACAGAACGAGGTGCCCAAGG	1	0	0	1	0
CNAG_04259T0	GGACGAGGTTTCTCTAGAGG	0	0	0	0	0
CNAG_04259T0	TTTACCGTCAAGATGGAACA	4	0	0	0	4
CNAG_04259T0	AAACAAGACCCAGATCGGCA	1	0	1	0	0
CNAG_04259T0	GACTATTCGTCTACAGAACG	89	0	5	0	84
CNAG_04259T0	CCAAAGCCCAAGGTTGCCGG	1	1	0	0	0
CNAG_04259T0	ACCACATACACAAGAATGAG	0	0	0	0	0
CNAG_04259T0	AGTGTACTTTACCGTCAAGA	0	0	0	0	0
CNAG_04260T0	AGCTTGTACCCATTCAACCA	1	0	1	0	0
CNAG_04260T0	ACAAGTCCAAGAACGTCCGG	0	0	0	0	0
CNAG_04260T0	TTGAGAGGTAGATATGATGG	0	0	0	0	0
CNAG_04260T0	GGCGGTTAAGAAGAGACATG	1	0	0	0	1
CNAG_04260T0	TGTTATACGCCTCTGCAATG	2	0	1	0	1
CNAG_04260T0	AATCGCCGACCACATTGCAG	0	0	0	0	0
CNAG_04260T0	CATCGTATCGACATCGCCAG	0	0	0	0	0
CNAG_04260T0	CGTATCGACATCGCCAGAGG	0	0	0	0	0
CNAG_04260T0	TCGTATCGACATCGCCAGAG	2	0	2	0	0
CNAG_04260T0	AAAGGATTTGAGTAGCATGA	1	0	1	0	0
CNAG_04261T0	TAAAGCTTATCACCCACAGT	432	204	7	175	46
CNAG_04261T0	ACAAGCATAGTACCGACTGT	72	60	2	4	6
CNAG_04261T0	AGCTCAATGGATCTCAACGA	920	791	33	0	96
CNAG_04261T0	TTTGGAAAAAGATATCAATG	734	536	23	0	175
CNAG_04261T0	CATGTGATCACTTGGCCCAG	14	13	0	0	1
CNAG_04261T0	GCGTACGGGAGATAGAGTTG	131	81	2	5	43
CNAG_04261T0	ATTTACTAATGTGCAATCAG	22	8	5	0	9
CNAG_04261T0	TGGATGATCAAATCTTGTGA	8	7	1	0	0
CNAG_04261T0	GTTGAGATGTAAGTTCTGAG	9	8	1	0	0
CNAG_04261T0	TACAAGCATAGTACCGACTG	39	17	5	0	17
CNAG_04262T0	CGTGACAGGATCTACAAGGG	54	0	0	0	54
CNAG_04262T0	TGCGGTAAAAGTCGACTCAG	4	2	2	0	0
CNAG_04262T0	GTTTAGATAGTATGGAACGT	667	334	18	3	312
CNAG_04262T0	ATATGAGGGAGCATTTGAAG	182	90	11	47	34
CNAG_04262T0	TCAAAGACTACCTCACCACA	42	36	6	0	0
CNAG_04262T0	AGGATGGTGCAACAATGGAA	1	0	0	0	1
CNAG_04262T0	GCGGATGGAAGGTAATGTCG	24	21	0	3	0
CNAG_04262T0	TCAGTGTTGACCTATCTATG	77	76	1	0	0
CNAG_04262T0	CTATGGTTAGGTGTGACAGA	1840	1692	68	4	76
CNAG_04262T0	TGGTTAGGTGTGACAGAAGG	32	0	3	0	29
CNAG_04263T0	GACGCGCGATGATAAGACAG	7	0	0	0	7
CNAG_04263T0	GGGATGCATTGAGATGAGAG	5	0	1	0	4
CNAG_04263T0	AGAGCTAGAAGTAAGAGACG	0	0	0	0	0
CNAG_04263T0	CAGATATCGCAACTTCCAGG	22	21	1	0	0
CNAG_04263T0	GCATTAGAACGACAGGCCGA	609	574	16	0	19
CNAG_04263T0	GCGCGATGATAAGACAGCGG	13	0	1	0	12
CNAG_04263T0	AGATCTTGCTCTGACCAAAG	12	12	0	0	0
CNAG_04263T0	CTCCTCTGACAGTATACGCG	17	17	0	0	0
CNAG_04263T0	CTGTGTTGAGAGCTGCAGCG	0	0	0	0	0
CNAG_04263T0	CGCCTCGCGTATACTGTCAG	56	0	4	0	52
CNAG_04264T0	GTTGGCTGAGATACTTGGAG	0	0	0	0	0
CNAG_04264T0	GTCGCATGAGAAACACGAAG	45	0	1	0	44
CNAG_04264T0	GAAGAGACTAGACGATTGGG	1	0	1	0	0
CNAG_04264T0	CAAGAGCGGTACGTTCTCCG	13	0	0	0	13
CNAG_04264T0	TGGTTACAATACCCACGCTG	13	0	0	0	13
CNAG_04264T0	ACGATGTGTCGGAAAGAGGG	0	0	0	0	0
CNAG_04264T0	CTCCGAGAAATGCCTGACTG	0	0	0	0	0
CNAG_04264T0	TCAGACAGGATGGCTTTGAG	2	0	2	0	0
CNAG_04264T0	GGAAACACATCACAAACGAT	1	0	1	0	0
CNAG_04264T0	GAGATGCGTCTTGGCGAAGG	11	0	0	0	11
CNAG_04265T0	GGAGAAGCCTCAGATCATGG	2	0	1	1	0
CNAG_04265T0	AAGCTTACTGTAGTACCCTG	48	25	2	14	7
CNAG_04265T0	GGAAAACCAGAAACGCGAGT	96	57	9	20	10
CNAG_04265T0	AGTGGTAGGAGATGATGCAG	30	30	0	0	0
CNAG_04265T0	AGAGTCAGAGTCCAAGACAG	32	30	1	0	1
CNAG_04265T0	CAATCTCGACAAAGCCAAGG	205	140	12	15	38
CNAG_04265T0	CAGTCTGTGATTGAAGAGTG	3	0	1	1	1
CNAG_04265T0	AGCCATTCAACTCTACGACA	1380	1183	63	14	120
CNAG_04265T0	GTGAACATCCTTGGACCCCA	0	0	0	0	0
CNAG_04265T0	CGGCTATAATAAGTCAGTGG	21	19	2	0	0
CNAG_04266T0	GATATCGACTATCTGCCCGG	16	16	0	0	0
CNAG_04266T0	AGTATCAAGTTACATCACTG	7	6	1	0	0
CNAG_04266T0	AGCGTGAATAGGTAGTCTGG	7	7	0	0	0
CNAG_04266T0	ACGTATGCGACACCTAATAG	0	0	0	0	0
CNAG_04266T0	GATGGGCGTTGAGTATATCG	2	0	2	0	0
CNAG_04266T0	TCGATATCTTCATAATCAGG	128	7	8	0	113
CNAG_04266T0	CGGGAGTCGAGCAGGCACAG	1	0	0	0	1
CNAG_04266T0	AAATTGGATTCGGATCTGGA	4	0	4	0	0
CNAG_04266T0	AGGTTGTTGAACTGTTGGAG	11	0	3	0	8
CNAG_04266T0	ATATGGAGACTTACGTCCGG	1	0	0	0	1
CNAG_04267T0	GTTGAAACCGTTGACCCCCG	4	0	2	0	2
CNAG_04267T0	TCACTAGGAAGTTCACTGAG	5	0	0	0	5
CNAG_04267T0	TCCCTGAGATAAAATACAGG	1	0	0	0	1
CNAG_04267T0	TCTCACTAGGAAGTTCACTG	6	0	1	0	5
CNAG_04267T0	CGTTGTGGACGAGTTCCCCG	28	21	0	4	3
CNAG_04267T0	AGGATCGTCAGTAGGGAATG	1	0	0	1	0
CNAG_04267T0	CACAGACACTAATCTATGAG	4	0	1	1	2
CNAG_04267T0	TGGGCATAATCATCTATGGG	11	0	1	0	10
CNAG_04267T0	AGATTAGTGTCTGTGGCCCG	3	0	3	0	0
CNAG_04267T0	CTAGGAAGTTCACTGAGGGG	1	0	1	0	0
CNAG_04268T0	AGTCGACATACACGGGACAG	1	0	1	0	0
CNAG_04268T0	TAATTCTCGACTATGAACAG	20	13	2	0	5
CNAG_04268T0	TACAGCTTCAGAATTATCGA	818	0	50	0	768
CNAG_04268T0	AGCTTCAGAATTATCGACGG	22	15	0	0	7
CNAG_04268T0	TGTACCCAAATGATGCCAAG	50	0	2	0	48
CNAG_04268T0	ATTGTCCAAAGAACTGAAAG	11	8	1	2	0
CNAG_04268T0	AGGTCCTGTGAGGTCTTCAG	1	0	1	0	0
CNAG_04268T0	ATTCCGGAGAAGGTCCTGTG	130	126	4	0	0
CNAG_04268T0	TTATCGTCCAAAACAAATGG	25	3	0	0	22
CNAG_04268T0	ATAATTCTCGACTATGAACA	339	288	9	0	42
CNAG_04269T0	CTGACCTATAGTATCGAGTG	0	0	0	0	0
CNAG_04269T0	GGACGAGTCTCATCTCACCA	1	0	1	0	0
CNAG_04269T0	AGGAGTTCGCTCATCCATGG	77	75	2	0	0
CNAG_04269T0	CGATACTATAGGTCAGACAC	361	34	14	0	313
CNAG_04269T0	TGAATTTGTCGAGAGTCTGG	138	133	4	0	1
CNAG_04269T0	TTTGCTCAAGACTCTCAAGG	238	166	8	20	44
CNAG_04269T0	CTCCTCGTATGACTTGGCAA	11	10	1	0	0
CNAG_04269T0	ACAGTATTTGACGTTTGCAG	13	0	1	2	10
CNAG_04269T0	GGTGACTAGCAATCTACAAG	6	6	0	0	0
CNAG_04269T0	AAGGAGTTCGCTCATCCATG	22	19	2	0	1
CNAG_04270T0	TGGTTGGAAAGCATCTCATG	40	25	4	6	5
CNAG_04270T0	GGGCTTGCAATAGGGGAAGG	1	0	1	0	0
CNAG_04270T0	TGTCACCAGATCAAGATGAG	3	1	1	0	1
CNAG_04270T0	GCGAGAACGTTCCAACAAGA	2801	1938	96	0	767
CNAG_04270T0	GTTGCGTACGATTTGCTGAG	15	12	0	0	3
CNAG_04270T0	TCGCTGAGAGATGGATGCGG	2287	1866	96	16	309
CNAG_04270T0	GCGTACGATTTGCTGAGTGG	12	6	2	4	0
CNAG_04270T0	TTCCAACAAGAGGGATGAGG	29	20	2	2	5
CNAG_04270T0	TAATCGCTGAGAGATGGATG	1	0	1	0	0
CNAG_04270T0	GATTTGCTGAGTGGAGGACG	239	185	12	3	39
CNAG_04271T0	GTGGATGAATCCAATCAAGG	114	94	5	7	8
CNAG_04271T0	GTCTGTCGAAGTGACCCAGG	11	8	0	0	3
CNAG_04271T0	CCTCTCTACCTGATTCACAA	1609	1306	54	58	191
CNAG_04271T0	CGAGATGATGAAGAGCCAGA	1214	1065	65	5	79
CNAG_04271T0	GGTTATCCACATGAAGGACA	1057	905	52	4	96
CNAG_04271T0	GTAGTGGTGAACAGAGTGAA	275	158	35	42	40
CNAG_04271T0	TAAAGCGGTTATCCACATGA	2361	2091	102	1	167
CNAG_04271T0	CGTACCGGAGGTATGTCGGG	4	0	2	0	2
CNAG_04271T0	GTATGTCGGGAGGAAAATGG	0	0	0	0	0
CNAG_04271T0	GGGTAAACAGGATCAATGTG	16	12	4	0	0
CNAG_04272T0	GAACGATGCCTTGGTCATGG	50	48	2	0	0
CNAG_04272T0	GACCAAGGCATCGTTCACAG	1	0	1	0	0
CNAG_04272T0	AGGGGGTATAGCCACAAAGG	31	25	3	2	1
CNAG_04272T0	GTGTAAGTGATTCATACACG	545	483	29	0	33
CNAG_04272T0	GAGAGACGTTGAAGCCACCA	0	0	0	0	0
CNAG_04272T0	ATGTAACCAGGAGTCTTGGG	21	0	2	0	19
CNAG_04272T0	GTCAAGTACCTCCATGACCA	653	531	17	2	103
CNAG_04272T0	CGAAGGGGGTATAGCCACAA	8	0	3	2	3
CNAG_04272T0	CCTATCGAAAAGCTCTCCAC	158	152	4	0	2
CNAG_04272T0	CTTCAACGTCTCTCAACCAA	832	715	47	7	63
CNAG_04273T0	TTAACAGCAGAAGTGTCAGG	56	53	3	0	0
CNAG_04273T0	CGTCAATGAGAGAAGTATCG	412	378	13	0	21
CNAG_04273T0	CGTTCCTAAGACAATACCAC	31	29	0	0	2
CNAG_04273T0	GTCAATGAGAGAAGTATCGG	106	72	5	23	6
CNAG_04273T0	AAAAGCTATGAAGGCTCGAG	7	0	0	3	4
CNAG_04273T0	CCTCATCACTCAACCCAAGA	418	334	30	18	36
CNAG_04273T0	ACCTCATCACTCAACCCAAG	30	28	0	2	0
CNAG_04273T0	GAACCTCAGGAAGAACTGGC	1	0	1	0	0
CNAG_04273T0	CCAAGAGGGTCCTTATCGAT	2650	2284	149	16	201
CNAG_04273T0	TCATCCTTCTTCCCAGTCTG	788	655	47	2	84
CNAG_04274T0	GGAGCCAGGTCAATCTACGG	211	192	4	2	13
CNAG_04274T0	TATATCCGAAGGGAAGTGAG	17	14	0	0	3
CNAG_04274T0	GGCAACCGAAGTGAAAAAGG	85	78	3	0	4
CNAG_04274T0	GAGACCGATAGAGCGCGTTG	177	157	5	6	9
CNAG_04274T0	AGGTGGATAAACTTGCTGAG	17	1	1	0	15
CNAG_04274T0	GCTACCAATCACCATATGAG	10	9	1	0	0
CNAG_04274T0	GTGATTGGTAGCTAGCGAAG	166	162	4	0	0
CNAG_04274T0	TCGATACCACATCATTCGGG	23	11	1	0	11
CNAG_04274T0	AGATCCTACACAGAAGAATG	37	14	1	16	6
CNAG_04274T0	AGGAGCCAGGTCAATCTACG	722	683	31	1	7
CNAG_04275T0	CAATGCTGTGATGAGACGAG	198	107	8	0	83
CNAG_04275T0	GGGAGATATTACCCACCGAG	0	0	0	0	0
CNAG_04275T0	AACGACTTTAGCATCGACAT	543	458	33	0	52
CNAG_04275T0	TACCTGCAAGCCTACAGCAT	406	372	13	0	21
CNAG_04275T0	GTAACAAAAGGGATATCCGT	1032	879	27	20	106
CNAG_04275T0	GATCCAATTGATACACACCC	30	30	0	0	0
CNAG_04275T0	TCTCCTTGACACACTGCCGG	157	142	8	1	6
CNAG_04275T0	TAAAGTCGTTCATCCGTCTG	389	271	11	0	107
CNAG_04275T0	TCTCCTGGAGTAAGCTCTGT	2	0	0	0	2
CNAG_04275T0	GGCTGTGGAAACGATACCGA	670	640	1	0	29
CNAG_04276T0	ACGAGAGCAAGAAAGTATCG	413	340	23	10	40
CNAG_04276T0	TCATGCCAACATAGACACAG	1	0	1	0	0
CNAG_04276T0	AGCCATGAAACCGATCATTG	17	0	0	0	17
CNAG_04276T0	GCAGCCCAAAGGGTGAATTG	174	0	1	3	170
CNAG_04276T0	ATGGTCCCAAGACAGGTATG	49	44	4	1	0
CNAG_04276T0	ATCCTAGACCAGAAAATGTG	834	771	38	15	10
CNAG_04276T0	CAACTCGTCCCGTTCCTGCG	18	15	0	3	0
CNAG_04276T0	TCATCTCGTCCAGTCCGATG	414	359	17	0	38
CNAG_04276T0	CAAGCCATAGCTGTGACATG	47	36	11	0	0
CNAG_04276T0	GTAGGCTGCGAGCTGACAGG	83	71	1	5	6
CNAG_04277T0	AAGTCTCCGGATACACTGAG	0	0	0	0	0
CNAG_04277T0	TGACAGCACGCACCTCAACG	0	0	0	0	0
CNAG_04277T0	AGTTACCAGAAACATCAACC	585	501	24	0	60
CNAG_04277T0	AAGGTCTTGACTGATTAGCA	33	28	5	0	0
CNAG_04277T0	TCTCGTGGTAGAGCTTACGA	830	703	36	4	87
CNAG_04277T0	ACCCCGAAGGTATACCAGAG	1	0	1	0	0
CNAG_04277T0	GTATCCGGAGACTTTATTCG	25	0	1	0	24
CNAG_04277T0	GGTTTACTACAAGCCTATGG	32	0	0	0	32
CNAG_04277T0	CCTCTTCAAACCCTAACGAG	87	23	1	1	62
CNAG_04277T0	CGACTACCGGTCTTTCATGG	5	1	0	0	4
CNAG_04278T0	GCCGACGAAAGCCATCACAG	27	0	1	0	26
CNAG_04278T0	CGTACATTGAGGAATATGAG	18	16	2	0	0
CNAG_04278T0	GAGGAGACTCTGGAGAACGG	1	0	0	0	1
CNAG_04278T0	GGTCTATCTTTGCATCAACA	7	0	0	0	7
CNAG_04278T0	GAACCAAAAGTCTGTCCCTG	0	0	0	0	0
CNAG_04278T0	TTCATCTAAAGCACCCACCA	2	0	2	0	0
CNAG_04278T0	ATCTGGTGGATCAAATACCG	15	0	1	5	9
CNAG_04278T0	GATCAAAGAAGATCTCAAGA	68	0	0	0	68
CNAG_04278T0	TCCAGCCCTTGTCAGCCACA	56	23	0	0	33
CNAG_04278T0	TGGGCCTAAGGATGACGGCG	0	0	0	0	0
CNAG_04279T0	CGCGCCTTTGAAACCCACAG	1	0	1	0	0
CNAG_04279T0	CTGATCCTGCTGTCACCAAG	1	0	1	0	0
CNAG_04279T0	GCAGGACGTATTCAGCCTCG	93	57	3	14	19
CNAG_04279T0	TGTTGACAAGATGACGATTG	46	24	1	18	3
CNAG_04279T0	ATCCTCTCAATAGTAGACAG	25	0	2	0	23
CNAG_04279T0	TATCATGCAATCGCTCATCG	13	0	0	0	13
CNAG_04279T0	ATCCTCGCCACTCCTTCCAG	13	2	1	8	2
CNAG_04279T0	TTGATGACTGCGAATTCCAG	25	25	0	0	0
CNAG_04279T0	TCCAGCAGAAGGTTCTCCAG	7	7	0	0	0
CNAG_04279T0	ACACCAGATGAAGGAACCAG	0	0	0	0	0
CNAG_07764T0	GCTGTCGTGGTGAATGACGT	850	796	30	6	18
CNAG_07764T0	GTCTGATGAGGATGTCATGA	440	334	20	20	66
CNAG_07764T0	CGGAAAGTGAAGAGAATCGA	104	99	4	1	0
CNAG_07764T0	TTCAAGGGACGAAGAAGTTG	171	137	11	5	18
CNAG_07764T0	GGTTGTTGTCGCTGCTGTCG	233	189	12	5	27
CNAG_07764T0	ACATCCTCATCAGACCATAA	1046	890	42	45	69
CNAG_07764T0	CGGTTGGGATTGGGTCCGAA	225	178	7	0	40
CNAG_07764T0	ACAACTCACCATGAATCGTC	765	678	31	0	56
CNAG_07764T0	GAATAGTGAAGAGCTTTCAA	569	499	30	1	39
CNAG_07764T0	CTCTTCACTATTCAAAGAAG	75	58	2	0	15
CNAG_04280T0	TGTGAGAGAGTTGTGACACG	1876	1475	58	81	262
CNAG_04280T0	GAACACAATGACAGCTTCGG	345	188	6	0	151
CNAG_04280T0	AGACGATGGGAGGTACGATG	517	408	19	47	43
CNAG_04280T0	AAGTCACAGAAGGTCGCTCA	154	118	7	0	29
CNAG_04280T0	GCATTCTTGACATTCACCTG	10	9	1	0	0
CNAG_04280T0	TCAAGTGCTACCTTTGTCTG	129	116	5	0	8
CNAG_04280T0	AACGAGCCCAAAGACTGCAG	12	0	0	5	7
CNAG_04280T0	ATTATCGTCATCTTGATCTG	889	736	48	11	94
CNAG_04280T0	GCTAGTCCAAAGACGATGGG	3	0	0	0	3
CNAG_04280T0	TTATGGTTAGCAATAAGCAG	54	53	1	0	0
CNAG_04281T0	ACGCACTTGTGAAAATGACA	18	10	3	0	5
CNAG_04281T0	GGAAAAACAAACTCACCTAG	2	0	1	0	1
CNAG_04281T0	CTCAAGCCGAAGAAACACCA	3	0	3	0	0
CNAG_04281T0	GACGTGCTCGAAAGAACCAA	187	17	3	1	166
CNAG_04281T0	ATTTGCGGTTGTGAGTAGCA	156	57	7	0	92
CNAG_04281T0	ATCAAACACTTACCCTCCTG	11	9	2	0	0
CNAG_04281T0	GATGAAGAGTATTACAACGA	121	62	3	0	56
CNAG_04281T0	GCCAACTTTGAAGGTGCTGT	543	467	24	1	51
CNAG_04281T0	GCTGAACAAGAGCTCGAAGA	32	29	2	0	1
CNAG_04281T0	ACAGCACCTTCAAAGTTGGC	309	213	15	30	51
CNAG_04282T0	TGTGACCAGAGTGTTTGACA	278	248	12	0	18
CNAG_04282T0	ACAACGGGCATAAAACCTAG	2	0	1	0	1
CNAG_04282T0	CGAGAGATACCATGATCCAG	2	0	2	0	0
CNAG_04282T0	TGAGGAAACCATGACCCAGG	2	0	2	0	0
CNAG_04282T0	CGAGAGTAGATGCCAAAGGG	0	0	0	0	0
CNAG_04282T0	GAGATCACGATGGATGACGT	219	171	4	15	29
CNAG_04282T0	TACCAGGCTTGAGATCACGA	1233	1022	44	2	165
CNAG_04282T0	TCATCGTCCAACCACAGACA	790	703	35	7	45
CNAG_04282T0	GGACAAAATTGCCTACCTAG	69	38	1	2	28
CNAG_04282T0	TGGATATGTGCATTCCCAAG	115	79	3	22	11
CNAG_04283T1	TGATGTGGAAGTACCCGAGG	0	0	0	0	0
CNAG_04283T1	CAACACGCTCAGAATCCCCG	273	237	10	0	26
CNAG_04283T1	ATACCGGTGAAATTGACCTG	59	59	0	0	0
CNAG_04283T1	CGGTATGCCAGATAGCAACG	234	143	8	45	38
CNAG_04283T1	AAAATGAGGGAAAAGACGGG	0	0	0	0	0
CNAG_04283T1	ATGAAATTCGTCGAGCACGG	456	353	30	3	70
CNAG_04283T1	ATGACCACCGATATTAACAC	4	0	0	0	4
CNAG_04283T1	ATTGATATACAAATTGACCG	247	229	7	4	7
CNAG_04283T1	TGGTACTTATCCCATTCCCG	554	502	22	1	29
CNAG_04283T1	AAAGACCAGAGTCGCCAATG	223	203	12	0	8
CNAG_04284T0	TCACACCGTAAAGCCTCGGG	7	0	0	0	7
CNAG_04284T0	GTGTAAAGGTGAAAGACTGG	17	16	1	0	0
CNAG_04284T0	GTGTGACTGGGAAAGAAAGG	131	52	6	72	1
CNAG_04284T0	GAAGAAGACGGTTTCCAAGG	60	49	0	0	11
CNAG_04284T0	CGTGTCTTGAGGACGTTGCG	12	10	2	0	0
CNAG_04284T0	GATCTCAAACTTGTGCTCCG	1	0	1	0	0
CNAG_04284T0	CCATTCTGTGGGATCCTGTG	33	21	1	1	10
CNAG_04284T0	ACGTCCTCAAGACACGGCCG	90	60	1	0	29
CNAG_04284T0	GCGCTGGACGTACAAGTCGC	58	54	3	0	1
CNAG_04284T0	CCACAACTTGCAGATTCGGC	12	0	0	8	4
CNAG_04285T0	GGCGAGATCATCTACCACGG	16	13	1	0	2
CNAG_04285T0	GAGACGCTTCCCATCGACGT	102	97	5	0	0
CNAG_04285T0	CGAGTTCCATATGAGGAGGG	3	0	1	0	2
CNAG_04285T0	CTGTTTCCCAGTCACATCCG	20	12	0	0	8
CNAG_04285T0	CGACAGCCTCGATGCATGGG	0	0	0	0	0
CNAG_04285T0	ACTTGTCCGCCCATGCATCG	77	44	3	0	30
CNAG_04285T0	TGTCGCGGAAGGCGGCTGCG	1	0	1	0	0
CNAG_04285T0	GTTTGGGAGAGGAAGGCGTG	148	140	3	0	5
CNAG_04285T0	CATCCCGTATCTCAGCCGGC	6	0	0	4	2
CNAG_04285T0	TGCGAGTTCCATATGAGGAG	0	0	0	0	0
CNAG_04286T0	TTATGTCATGTATGGCAAGG	0	0	0	0	0
CNAG_04286T0	GATGGCAAAAAGTTTGACCG	0	0	0	0	0
CNAG_04286T0	CATGGAAAGCGAATGCGACG	0	0	0	0	0
CNAG_04286T0	TGTGTGTGTTCAAAGTCTCC	1	0	1	0	0
CNAG_04286T0	ATGTTTCAGATTGCTCGACT	0	0	0	0	0
CNAG_04286T0	TGATTATGTCATGTATGGCA	4	0	0	0	4
CNAG_04286T0	AAGTGACCGCGCGAGCGTGA	2	0	1	0	1
CNAG_04286T0	GCGTTGGATAATAATGCGGG	0	0	0	0	0
CNAG_04286T0	ATCCAACGCTTCCAGCTCCG	278	0	0	1	277
CNAG_04286T0	GCGAGGACGGGAGTGAAGTG	1	0	1	0	0
CNAG_04287T0	GGGGAGAGAAGACATACCAG	0	0	0	0	0
CNAG_04287T0	AAAGTTACCACCAAGAACGG	0	0	0	0	0
CNAG_04287T0	CACGGGCTTTGATAGCAGAG	32	0	0	0	32
CNAG_04287T0	CAAAGTTACCACCAAGAACG	3	0	0	0	3
CNAG_04287T0	CCCCGAAAAACAAAAACACA	0	0	0	0	0
CNAG_04287T0	GTCATCTTGAACGATTTCGG	4	0	3	0	1
CNAG_04287T0	TCCGAACGCAGACTTGGGAC	2	0	2	0	0
CNAG_04287T0	ATAGGCAAAAAGAGGATCCG	2	0	2	0	0
CNAG_04287T0	GGGGGAGAGAAGACATACCA	0	0	0	0	0
CNAG_04287T0	CAAGGGGTATAGGCAAAAAG	1	0	0	0	1
CNAG_04288T0	TGAAGGCAGAGGGAGAATGG	0	0	0	0	0
CNAG_04288T0	GTGTACTCTGAGAACCATTG	2	0	1	0	1
CNAG_04288T0	GCTTCTTGCTGAGATCCTCG	10	0	0	0	10
CNAG_04288T0	TGGCGTGGTAGATCTTGCGA	1	0	1	0	0
CNAG_04288T0	CCAGACAAGTACACGACGAG	15	0	2	0	13
CNAG_04288T0	ATCCAGACAAGTACACGACG	6	0	1	0	5
CNAG_04288T0	TCCAGACAAGTACACGACGA	0	0	0	0	0
CNAG_04288T0	GGGAGAATGGAGGAACATGA	2	0	2	0	0
CNAG_04288T0	AGTTATCGGTGAATGCGCAA	2	0	2	0	0
CNAG_04288T0	CAGGAGGGACAGTTGCGTGT	1	0	0	0	1
CNAG_04289T0	ACAAGGTTGACTATAGACGG	84	82	2	0	0
CNAG_04289T0	CTTGCGTACTCGTCGCAAGG	395	207	10	4	174
CNAG_04289T0	CAACGGTATCAACATGACCT	2084	1753	87	43	201
CNAG_04289T0	GCAAGGAGGACGATGCCGAG	25	3	2	0	20
CNAG_04289T0	GAACCTATCAAACGACCTAG	183	114	3	0	66
CNAG_04289T0	AGGGAAGAAAAAAGGCCTTG	207	163	3	11	30
CNAG_04289T0	GATCCGGGATCACCGAATGG	0	0	0	0	0
CNAG_04289T0	TTAGCAGAAAGACAAAGACG	729	675	22	5	27
CNAG_04289T0	AGATGTGCGAAGATGCTTGG	743	661	18	0	64
CNAG_04289T0	GGTACGCGGGAACAAATAGG	67	0	6	0	61
CNAG_04290T0	AAAGTCGTCGTAGATAACAT	1	0	0	0	1
CNAG_04290T0	TGATATAGGAGCATGTTCCC	34	5	5	0	24
CNAG_04290T0	GGCCTTGTTGCTGAAGATGG	14	0	1	0	13
CNAG_04290T0	GTCCCCCATCTTCAGCAACA	6	0	0	0	6
CNAG_04290T0	TGGCCTTGTTGCTGAAGATG	17	2	0	0	15
CNAG_04290T0	AGAACAAAAGAGATACGCAC	1	0	1	0	0
CNAG_04290T0	AAGAGATACGCACCGGAACA	1	0	1	0	0
CNAG_04290T0	GCCCAAGGATCACGGTAGAG	0	0	0	0	0
CNAG_04290T0	CGGCCCAAGGATCACGGTAG	16	0	0	0	16
CNAG_04290T0	ACGATCGCAGTGCCGAGACC	0	0	0	0	0
CNAG_04291T0	CAGGTACATTAGCCACAGAG	25	15	0	0	10
CNAG_04291T0	CAGTTGGGATAGAATCGTGG	20	16	3	0	1
CNAG_04291T0	AGTAGAAGCAGAGTGCACGC	53	43	2	0	8
CNAG_04291T0	TATAGTGCTACAGCTCCAGA	744	651	26	6	61
CNAG_04291T0	ATCAGGTACATTAGCCACAG	2	0	2	0	0
CNAG_04291T0	GATTTGAGAGTAATCACCTG	40	7	0	0	33
CNAG_04291T0	GAATACTACTCACCCCTCTG	114	72	9	7	26
CNAG_04291T0	TTCACCAATGAAACTTTGAG	0	0	0	0	0
CNAG_04291T0	CAGTCCGGAGGAGTTTACAC	76	67	1	0	8
CNAG_04291T0	CGGCAGTTTGAAGTGGAGGG	7	0	1	0	6
CNAG_04292T0	GGAATGTACTTGCTACACAG	6	0	2	4	0
CNAG_04292T0	ACGTGGAAGAATTGCCAGAG	0	0	0	0	0
CNAG_04292T0	GAATGTACTTGCTACACAGA	1	0	0	0	1
CNAG_04292T0	TGGTAGGAGACGATGACCAA	0	0	0	0	0
CNAG_04292T0	GTCACCGTTCATTTGCCCAG	3	0	1	2	0
CNAG_04292T0	GGCCGTCTGTGTGCATACGG	1	0	1	0	0
CNAG_04292T0	GTGGTAGGAGACGATGACCA	15	0	1	0	14
CNAG_04292T0	CACAGAGGGAAGAGCGACGG	2	0	0	1	1
CNAG_04292T0	GGCCGACAAATCGACCACAA	1	0	1	0	0
CNAG_04292T0	ACGGGGAAGACGGGACATGG	1	0	1	0	0
CNAG_04293T0	AAAATCTACGATACTAACAC	178	150	15	7	6
CNAG_04293T0	AGGTTTCTGAGACTTAACGA	1702	1363	59	3	277
CNAG_04293T0	GAGGTTTCTGAGACTTAACG	440	386	17	0	37
CNAG_04293T0	TTAGAGAATGAATCACGACG	2203	1791	92	101	219
CNAG_04293T0	ATCAACGAGTAATTGAATCG	975	840	75	17	43
CNAG_04293T0	GTCCCTCCGTCCAATCACCG	121	93	4	3	21
CNAG_04293T0	CGAATAGGTTACATCGATCG	137	41	3	0	93
CNAG_04293T0	TAAGTCTCAGAAACCTCAAG	747	254	9	0	484
CNAG_04293T0	CATGTCACACTCGCTGCGTG	7	5	2	0	0
CNAG_04293T0	AAGAGCCTGATCTCGAACCG	602	475	33	31	63
CNAG_04294T0	CTAATGATATGAAGGACGAG	509	455	14	0	40
CNAG_04294T0	CGAAGAGTCAGATATCGGTG	13	12	1	0	0
CNAG_04294T0	GCCGTTCACTAGACGACGAG	161	73	10	0	78
CNAG_04294T0	GGCCGTTCACTAGACGACGA	1106	1011	55	0	40
CNAG_04294T0	GGCGACGGAAGATGTGTTGG	81	30	0	0	51
CNAG_04294T0	CGACGAGGGGTAGAATTGGG	6	6	0	0	0
CNAG_04294T0	AATGGCCGGTATGAGAACGC	492	409	21	16	46
CNAG_04294T0	GGAGGGAGTGATTATGACAG	3	0	1	2	0
CNAG_04294T0	ACCCCTCGTCGTCTAGTGAA	1779	1327	127	6	319
CNAG_04294T0	GAGTCAGATATCGGTGTGGA	104	39	7	0	58
CNAG_04295T0	AAGAATCAAAAATACGTACA	356	219	27	1	109
CNAG_04295T0	TTGGTTTGCGAGGAACAACA	4	0	0	4	0
CNAG_04295T0	GAAATAGAGAGCGATGGAGG	1	0	1	0	0
CNAG_04295T0	TCGAGCGTAAGATGGCTAAG	89	81	8	0	0
CNAG_04295T0	AAACCTTCGGGCAATCTGGG	0	0	0	0	0
CNAG_04295T0	AATCGATGGTGGGAAGCAGA	502	455	19	7	21
CNAG_04295T0	ATTCCACCCAGATTGCCCGA	490	388	38	10	54
CNAG_04295T0	CGTGACAATTACAACGAACA	137	85	2	1	49
CNAG_04295T0	AAACCAACAGCGTCTGCCAA	35	0	0	0	35
CNAG_04295T0	TGCGAGGAACAACAGGGCGA	89	0	0	0	89
CNAG_04296T0	ATGTTCACAAGATCAGACAT	40	34	6	0	0
CNAG_04296T0	GTTGAAAAGGAATCTGACAA	160	31	5	0	124
CNAG_04296T0	GGGAAATACAGATGCACCAG	6	0	0	0	6
CNAG_04296T0	TGAACAAGGACAGAAAATGG	15	15	0	0	0
CNAG_04296T0	AGTTCCAGAATCAGGCGATG	64	56	8	0	0
CNAG_04296T0	ATATACATCAGAATGAGTGA	62	36	4	0	22
CNAG_04296T0	CGAGAAAGCCAAGGACCATG	0	0	0	0	0
CNAG_04296T0	CATGATGAAGTAAGGCAAAG	23	13	3	0	7
CNAG_04296T0	TAGAGTAGATGGACCAGCAA	1	0	1	0	0
CNAG_04296T0	TTCTCATCGTGATATCGGTG	8	6	2	0	0
CNAG_04297T0	GACGTCAAAAGACTTCCAGA	0	0	0	0	0
CNAG_04297T0	GTTGACGAAGAATAACACAA	464	411	28	1	24
CNAG_04297T0	ATGTTGGATGAAATGTCTTG	217	197	7	0	13
CNAG_04297T0	CTGCAGCGGGAAGAGCCGAG	2	0	2	0	0
CNAG_04297T0	TAGAGGCATCAACGTGACCG	95	68	2	5	20
CNAG_04297T0	ATGATGCTAGGATGCTACAG	0	0	0	0	0
CNAG_04297T0	GACGAAGAATAACACAAAGG	55	34	1	0	20
CNAG_04297T0	TGACAAAGGGCAATAAGCTG	421	310	15	2	94
CNAG_04297T0	GCATCCTAGCATCATTGTCA	35	25	3	7	0
CNAG_04297T0	GGACGTCAAAAGACTTCCAG	0	0	0	0	0
CNAG_04298T0	AGGGTTGGAAGAATGCTCAG	1	0	0	0	1
CNAG_04298T0	GACATCGTATGTCCATACTG	19	0	0	0	19
CNAG_04298T0	ATGATGAAGCACAGACAATG	43	16	0	0	27
CNAG_04298T0	CTAAACCCTCCTCTTCACCG	122	104	2	0	16
CNAG_04298T0	ATTGGGTTCTGAAATCCTAG	0	0	0	0	0
CNAG_04298T0	GAACTTGACCAGATGCGACG	0	0	0	0	0
CNAG_04298T0	ACTTCGACAGAATCTTCCTG	0	0	0	0	0
CNAG_04298T0	AACTAGTTGGACGATCAAGG	13	0	3	0	10
CNAG_04298T0	GGGCTATTTGAAGATGCTCG	0	0	0	0	0
CNAG_04298T0	ACTAGTTGGACGATCAAGGT	8	0	0	0	8
CNAG_04299T0	TGAGAAGGTGAAGAATGCTG	572	496	23	17	36
CNAG_04299T0	CAGCCAGTTAGAAGGGACCA	84	79	5	0	0
CNAG_04299T0	TATCTGGAGATAGACGTGCG	19	19	0	0	0
CNAG_04299T0	AGAGGTCGAGGGAATTTGAG	54	14	0	0	40
CNAG_04299T0	CCAATATCCCAATATGTCCA	28	8	3	7	10
CNAG_04299T0	GCTGAAATATGTTGGACAGG	4	0	1	2	1
CNAG_04299T0	ACATATTTCAGCTGCCAAGG	150	87	9	0	54
CNAG_04299T0	ATCTGGAGATAGACGTGCGA	516	306	28	45	137
CNAG_04299T0	CTGAAATATGTTGGACAGGT	14	14	0	0	0
CNAG_04299T0	GAGAAGGTGAAGAATGCTGC	133	83	10	0	40
CNAG_04300T0	GTAAGGATGGAGATGCAGCA	2	0	2	0	0
CNAG_04300T0	GAGATGCAGCAAGGACGATG	0	0	0	0	0
CNAG_04300T0	AAGTTTCTCTGACCTCGTCG	7	0	1	0	6
CNAG_04300T0	ATCCTGTCTTGTATCTGACG	4	0	1	0	3
CNAG_04300T0	GTTCTCGATCGTAAAATATG	3	0	1	0	2
CNAG_04300T0	TCTATTACAATTCTTGAGAG	0	0	0	0	0
CNAG_04300T0	ATCCACGTCAGATACAAGAC	0	0	0	0	0
CNAG_04300T0	TGAGGAGAGAGTTGAAGGCT	161	0	1	0	160
CNAG_04300T0	ATGAAACCCGCATTGCTGAA	3	0	0	0	3
CNAG_04300T0	AGATGCGATGATGGAAGTGA	4	0	1	0	3
CNAG_04301T0	GAAGTGCTGAGGGAGATGGA	3	0	3	0	0
CNAG_04301T0	AACGCGTACAGAGATCAACA	17	7	4	0	6
CNAG_04301T0	TACAAAGAGTACAAGAAGGG	1	0	1	0	0
CNAG_04301T0	GACAGACGGTAAATCGCATG	31	0	0	0	31
CNAG_04301T0	AAACTTGTGGATGGTGCCGG	534	486	21	2	25
CNAG_04301T0	GTGATTCATCTGGCGCCAAG	84	51	4	0	29
CNAG_04301T0	AGACGGTAAATCGCATGAGG	46	0	4	0	42
CNAG_04301T0	TGCGCAGCGAAGACTCCCCG	386	295	16	0	75
CNAG_04301T0	TCCACAAGTTTGACGCACGA	41	8	2	0	31
CNAG_04301T0	AGATACACCGCCTAAAAGAG	22	22	0	0	0
CNAG_04302T0	CAACGCCAAAGACCGAAGCG	16	11	5	0	0
CNAG_04302T0	GCGACGGATGATAAGCTGGG	0	0	0	0	0
CNAG_04302T0	CATCAGCAGACTAAATCCAG	0	0	0	0	0
CNAG_04302T0	AAGCGGTAACACGAGCATGG	91	68	1	0	22
CNAG_04302T0	GAGGTGCTAAAGTGCCTAGG	4	0	0	0	4
CNAG_04302T0	ATCCAGCCTCAATAGAGTGG	8	0	0	0	8
CNAG_04302T0	TTGTCGAGGGAGATGCCACA	260	229	7	0	24
CNAG_04302T0	GCAGGAAGAGTCATGGACCA	43	16	0	0	27
CNAG_04302T0	TCTGCAATGGTTGACGACGA	442	419	16	1	6
CNAG_04302T0	GTGCTGAAAGAAGGAGAATG	195	188	7	0	0
CNAG_04303T0	GTAGTGTGGAAAAGCAGTTG	17	15	2	0	0
CNAG_04303T0	ATGGGGAGCAGAAGATCACG	10	8	2	0	0
CNAG_04303T0	CTGCGTAAAAACTAGCCTCG	72	50	6	0	16
CNAG_04303T0	GATCACGCGGTTAGCCACTG	72	59	5	0	8
CNAG_04303T0	ACGCTTGAAAGGCAGGCTTG	31	26	2	0	3
CNAG_04303T0	AGAGTGGATGAAGGTAGTCG	9	9	0	0	0
CNAG_04303T0	GCAAACGCATCTCCAGCAAG	41	38	3	0	0
CNAG_04303T0	TCTGACATTGCTAGGCTACG	194	115	19	1	59
CNAG_04303T0	AAGATAGACTTGGAAGAATG	349	37	5	0	307
CNAG_04303T0	GGAACGGAGAGCACTAGCCT	61	57	4	0	0
CNAG_04304T0	ATGCGGTGATGGCACAACGT	1	0	1	0	0
CNAG_04304T0	ACTCGCTCAAAAACTCTCCG	14	0	1	0	13
CNAG_04304T0	CAAAAGCTGAGAGTGTGAGG	0	0	0	0	0
CNAG_04304T0	AAACGGAAATGAGATTGGCA	0	0	0	0	0
CNAG_04304T0	GAAGAAGCCTGAGTTGACCT	73	0	8	0	65
CNAG_04304T0	TGTCGCTCAAAATTCCGTCG	0	0	0	0	0
CNAG_04304T0	TGGGCAAATTAAGATGACCA	0	0	0	0	0
CNAG_04304T0	ACAGACACCCAGCTGATTCG	1	0	1	0	0
CNAG_04304T0	AGCGGTTCGAGCGATCATAG	0	0	0	0	0
CNAG_04304T0	GCGGACAGGTATATCCAGGA	59	0	0	0	59
CNAG_04305T0	TATGTCTTGTGAAATACCTG	4	0	2	1	1
CNAG_04305T0	TACTCACGAATCTCTGCCGG	19	16	0	0	3
CNAG_04305T0	TTCATCGTCTGACAAACTGG	293	229	9	11	44
CNAG_04305T0	AAATCTTGAGGTGACGCCTG	83	44	4	11	24
CNAG_04305T0	TGTCGCGGCTTAGATGGGGA	0	0	0	0	0
CNAG_04305T0	CAAACGTTGGATCCAGCAGG	0	0	0	0	0
CNAG_04305T0	GTACGAATCTGCAAGAACAC	6	0	1	0	5
CNAG_04305T0	CTGTTCGAATTACGGAAGCG	12	6	6	0	0
CNAG_04305T0	GGGGAGCTAGATAAATCTTG	78	51	2	23	2
CNAG_04305T0	AAAATTCGCTTCAGAAACGA	48	32	3	0	13
CNAG_04306T0	GAGAGAGATGATACCGCCAA	190	0	5	1	184
CNAG_04306T0	ACGCGTACTCAACGACTGGG	4	0	0	0	4
CNAG_04306T0	CTCACTATACCACTTTCGAG	56	22	6	9	19
CNAG_04306T0	GAGTCAGCATTCTCTGCCCT	1169	1079	34	3	53
CNAG_04306T0	TTGAGTACGCGTCAAGCCGA	569	338	27	13	191
CNAG_04306T0	AATAGCACCCAATAAACTGA	410	355	25	18	12
CNAG_04306T0	GTTGAGTACGCGTCAAGCCG	2	0	2	0	0
CNAG_04306T0	GAAGCATGTCCTCTCGAAAG	21	20	1	0	0
CNAG_04306T0	CGGATATAGATGGTACGCAC	1	0	1	0	0
CNAG_04306T0	TTGACGCGTACTCAACGACT	409	372	22	6	9
CNAG_04307T0	AGGGGCATCAAGAACGTACG	179	84	11	69	15
CNAG_04307T0	GATACCAATCTTCAAGTCCG	1007	798	37	3	169
CNAG_04307T0	TACCGTAACAAGCAGCAGAG	0	0	0	0	0
CNAG_04307T0	GGGTGGTGTTCTCATCTCGG	180	167	1	0	12
CNAG_04307T0	GGCGATTGTTGAATGCGCCG	152	135	6	0	11
CNAG_04307T0	TGACATTTAACTCACCTCGG	131	108	9	2	12
CNAG_04307T0	CGTCCGTAGCAAAAGTGTCG	244	188	9	0	47
CNAG_04307T0	AATTGAGGCCTCTTACACCA	27	0	2	0	25
CNAG_04307T0	ACCAATCTTCAAGTCCGCGG	123	118	5	0	0
CNAG_04307T0	GGCATCAAGAACGTACGGGG	1	1	0	0	0
CNAG_04308T0	CCAGACTCTCAACCGTCCAG	0	0	0	0	0
CNAG_04308T0	AAGTCCCCAGACGACATCGA	266	253	11	0	2
CNAG_04308T0	GCCCAGCACCAAAGACCGTG	79	76	1	0	2
CNAG_04308T0	AAAGCCTTCGATGTCGTCTG	71	64	4	1	2
CNAG_04308T0	GCCATTCGAATGATTGAGCG	18	0	0	0	18
CNAG_04308T0	TGAGCCCATCAAACTTACCA	7	0	0	0	7
CNAG_04308T0	AGAATCCATTAAAGTCAAGA	26	6	1	3	16
CNAG_04308T0	GCGAGGTGACGCTACTGCGG	274	245	8	0	21
CNAG_04308T0	AACCGATACACTCACACCCA	23	22	1	0	0
CNAG_04308T0	TCCAGCACCCAGCTCCATAG	24	0	3	10	11
CNAG_04309T0	AAGGAAGCTAGAGATTGCGG	177	130	2	12	33
CNAG_04309T0	TTGACTCTCAATCTTGCCCG	1268	1048	40	10	170
CNAG_04309T0	ACAAAAGACGGAGACGAGCG	53	35	3	8	7
CNAG_04309T0	GGGTGAGATAGGAGCGTCTG	790	718	21	4	47
CNAG_04309T0	ATTAGGGGCAAGTTAACTGT	31	23	1	7	0
CNAG_04309T0	GCAAGTTAACTGTAGGACGA	30	30	0	0	0
CNAG_04309T0	TGCCGAGTGCACGACATGCG	99	75	3	0	21
CNAG_04309T0	ATGGGTGGGGCTCAAAGACG	475	307	15	0	153
CNAG_04309T0	TGAGATAGGAGCGTCTGCGG	469	405	13	17	34
CNAG_04309T0	GTCGGAAAACGATTGCCCGT	326	299	12	6	9
CNAG_04310T0	ATGAGAATGAGACACTAGGG	14	0	0	9	5
CNAG_04310T0	TCAAGGGTGGACTATCAACA	52	47	4	0	1
CNAG_04310T0	TTTGAGGGTAGCCTTACGAG	23	0	1	0	22
CNAG_04310T0	GCGGCGAAGAGATGCCAACG	2	1	1	0	0
CNAG_04310T0	TGGAGTGTCTGTATCATATG	22	19	3	0	0
CNAG_04310T0	TCATCCAAGACCTAGCGATG	20	18	2	0	0
CNAG_04310T0	GGGCTAGGGATGGAGCGACG	59	58	1	0	0
CNAG_04310T0	AGAGAAATGGCATCTCATTG	51	39	1	0	11
CNAG_04310T0	ATATAAGGGAACGGGCCCGG	67	42	1	0	24
CNAG_04310T0	CTAAGTAAAGCCGATGAAGG	14	13	1	0	0
CNAG_04311T0	TAAGAACAGAAACCGCACCA	2	0	0	0	2
CNAG_04311T0	CAGACCGAGAGGATTAGGTG	0	0	0	0	0
CNAG_04311T0	GTTTGGTGACAGTGAAAAGG	0	0	0	0	0
CNAG_04311T0	GTTAGAGCATGCAATGTTGG	0	0	0	0	0
CNAG_04311T0	ATCAGCCATAGCTTCTGCGA	0	0	0	0	0
CNAG_04311T0	AAGTCGATAATGGGGTTCTG	17	0	2	0	15
CNAG_04311T0	ACTACCCCACCTAATCCTCT	0	0	0	0	0
CNAG_04311T0	CGTAGCATCGATCAGGCCAA	162	31	3	0	128
CNAG_04311T0	TGGGAAAATGCCCACCACAA	1	0	1	0	0
CNAG_04311T0	TCCTGGGTGGCATACATGAG	0	0	0	0	0
CNAG_04312T0	GGTATTAACTCATACGACTG	0	0	0	0	0
CNAG_04312T0	CGTTCAACAGGAACACACAG	2	0	2	0	0
CNAG_04312T0	GGAGGTGGTTGCAAGCTGTG	4	0	0	4	0
CNAG_04312T0	CTCAAACTTGGAAGACACAG	22	0	0	5	17
CNAG_04312T0	CTACCCTCGATATAGGCGTG	0	0	0	0	0
CNAG_04312T0	TAAGCTCTGGATGAGACCTG	0	0	0	0	0
CNAG_04312T0	TCACATACGAAGCTGCTCCA	1	0	1	0	0
CNAG_04312T0	ATAACCTAGATGGATTGTTG	0	0	0	0	0
CNAG_04312T0	GTCGACATCTCGGAGCTTGG	0	0	0	0	0
CNAG_04312T0	AAACTCTTGCAGTTCGGGGA	0	0	0	0	0
CNAG_04313T0	TCTGGTGTGCACTCTAAGGG	0	0	0	0	0
CNAG_04313T0	GGACAATTTGAACCCCATCA	110	52	9	0	49
CNAG_04313T0	TTCATCGCTGAGGAGCTGAG	65	60	3	0	2
CNAG_04313T0	TACCAACAGAGTAGATGACA	364	329	7	12	16
CNAG_04313T0	ACTTGAGGACAACCTACCCA	46	43	2	0	1
CNAG_04313T0	GCCCTTAGAGTGCACACCAG	9	0	2	0	7
CNAG_04313T0	AGAGAACGAGTGGTACACCC	30	28	2	0	0
CNAG_04313T0	GGTGTACCACTCGTTCTCTG	233	200	6	0	27
CNAG_04313T0	GGCTTCCAAGAACGCAATCG	97	94	3	0	0
CNAG_04313T0	ATATTCGCCGACCTGGATGG	31	21	1	0	9
CNAG_04314T0	GAATTTGGTCAAGAAACCGA	558	477	27	0	54
CNAG_04314T0	TATAACCTACTGTTATGACG	936	811	29	2	94
CNAG_04314T0	ACGAGGAGCCAGTCACCTCG	246	197	7	10	32
CNAG_04314T0	TACAGCAAAAACGCATACGA	32	30	1	0	1
CNAG_04314T0	CTACAAAGAGATAATTGACA	305	194	10	46	55
CNAG_04314T0	ATCACTTGGGAGAGGCATGG	62	7	2	0	53
CNAG_04314T0	CAGTCGGTGAGGGACAGCTG	583	338	25	7	213
CNAG_04314T0	TATCCACTACTAGCTCATTG	141	125	5	0	11
CNAG_04314T0	GTTATGGCACAGCATCACTT	341	251	11	15	64
CNAG_04314T0	CAAGAAACCGAGGGAGCCAA	245	234	9	1	1
CNAG_04315T0	CACTTTGCAAGCCATCACTG	235	144	5	4	82
CNAG_04315T0	ACAATGAGCTGACCAGAGCG	1	0	1	0	0
CNAG_04315T0	ACAATGGCATAGTTGGCCGA	464	153	19	176	116
CNAG_04315T0	GTACTCGATCATGTCAACGC	658	262	26	22	348
CNAG_04315T0	GAGAGAGGAATAATCTTCTG	212	169	4	0	39
CNAG_04315T0	TCAAGGGTCAATATCTTACG	1766	1463	71	22	210
CNAG_04315T0	TCTGTTGAAGGGAGTACCTG	366	290	13	3	60
CNAG_04315T0	TAAGGACCCCGAAGCCAAGG	134	105	11	13	5
CNAG_04315T0	AATGGATACGTCTACTCCTG	489	384	27	15	63
CNAG_04315T0	AGAAGCGTAAACCTGACCGG	92	80	4	0	8
CNAG_04316T0	TATTCGGTAAGTGCTTCCAG	25	23	1	0	1
CNAG_04316T0	ATATCTAAATGTACCAACGA	0	0	0	0	0
CNAG_04316T0	GTAAGCCGTAGACCCTGTGG	14	0	1	0	13
CNAG_04316T0	TCATTACATAGGCCGCACCA	1	0	1	0	0
CNAG_04316T0	TCTGCAAGTCTACATCTCAG	30	13	1	0	16
CNAG_04316T0	CAATTGGCGGAAACTGCCCA	0	0	0	0	0
CNAG_04316T0	TGATAATGTGTTGACAGACG	14	0	0	0	14
CNAG_04316T0	AGGACTGGATGGTTGCGACG	511	248	10	0	253
CNAG_04316T0	GAACCTCGGACAGAAGACGA	1029	893	40	0	96
CNAG_04316T0	GGTAATGGATCTCGTGACCG	50	48	2	0	0
CNAG_04317T0	CGGGGCGAAAGTGACAACAG	0	0	0	0	0
CNAG_04317T0	AGTGATACAAGATACTCCCG	98	87	2	2	7
CNAG_04317T0	GTTGTGTGGAGCTGTATGTG	464	335	14	0	115
CNAG_04317T0	GAGTATCTTGTATCACTAGG	122	11	0	0	111
CNAG_04317T0	AGCTTCAAAGAAACCTTCTG	184	157	7	4	16
CNAG_04317T0	TACAGCTCCACACAACAACA	22	19	3	0	0
CNAG_04317T0	ATCAACGATTTCACCCTACG	1300	1183	42	3	72
CNAG_04317T0	TCCACACAACAACATGGCAA	212	192	8	0	12
CNAG_04317T0	AGCAGGCCATTGACCATCAG	200	0	2	0	198
CNAG_04317T0	ACAAATGCAGAGGGAGACGT	211	196	12	0	3
CNAG_04318T0	TTTGGCGCATTAAGATACGA	1	0	1	0	0
CNAG_04318T0	AATTTCGTCGAGATACTCCG	5	0	2	0	3
CNAG_04318T0	ACAATACTGGAAACCGAGGA	15	0	0	0	15
CNAG_04318T0	CGAAGCCAAGAATTACTGCG	1	0	1	0	0
CNAG_04318T0	GTAGAAGGGATCGAAGATGG	0	0	0	0	0
CNAG_04318T0	CCACTGTTCGTCATCGCCGA	7	6	1	0	0
CNAG_04318T0	GCACGGAACAGATTGATCGT	6	0	2	0	4
CNAG_04318T0	TGGCAGGTCTAGTAGCCCGG	0	0	0	0	0
CNAG_04318T0	ACTTACAATACTGGAAACCG	1	0	1	0	0
CNAG_04318T0	ATCCTGATCCTTCCATACGA	12	0	0	0	12
CNAG_04319T0	AGTGGTGTGAGAGATGCTTG	109	99	1	0	9
CNAG_04319T0	GGTGGTAGAGAGCGGCAGGG	0	0	0	0	0
CNAG_04319T0	GGATGGCCATTGGACTGTGA	628	572	21	0	35
CNAG_04319T0	ACTATGCCTTCACAGTCCAA	282	211	11	6	54
CNAG_04319T0	TTTGGTGGTAGAGAGCGGCA	15	4	5	0	6
CNAG_04319T0	CGGTCAGGCAAGAAGACATG	175	33	7	0	135
CNAG_04319T0	TATGACTGGATAGGAGGAGA	4	0	2	2	0
CNAG_04319T0	TGGTGGGCATTGCAAACTAG	80	51	1	0	28
CNAG_04319T0	ATATGACTGGATAGGAGGAG	0	0	0	0	0
CNAG_04319T0	GGAGGAAGAGGTATTTGTTG	70	56	6	0	8
CNAG_04320T0	CGGCATTCGTAACACCACCA	29	0	2	15	12
CNAG_04320T0	CAATATCCCAAGCTGCAAGG	31	16	6	1	8
CNAG_04320T0	AAACGTCTACAGATGTCCCA	4	3	1	0	0
CNAG_04320T0	CTCTTTGCAGACCTGGACGT	113	95	4	0	14
CNAG_04320T0	CCGTTCGACCAGAAAGACAA	32	19	3	0	10
CNAG_04320T0	CTACGTCCAGGTCTGCAAAG	9	0	2	0	7
CNAG_04320T0	AAAGACAATGATATCCGTGG	8	6	2	0	0
CNAG_04320T0	GCTGATCCTCAAAACAAGCA	56	37	1	0	18
CNAG_04320T0	ATCGTCCCCACCATTGACGC	62	56	6	0	0
CNAG_04320T0	ATCAAATAGATGACCAGACA	7	4	3	0	0
CNAG_04321T0	GAAGGCACAGACTATCGACG	577	541	16	6	14
CNAG_04321T0	TGTGGCTTGAGCGTCTCCGG	352	314	6	8	24
CNAG_04321T0	GGTAGTGCAAACAAAGTGTG	44	4	12	22	6
CNAG_04321T0	GTGTACGGGAAAAGACAGAG	3	0	3	0	0
CNAG_04321T0	AGAAGCGCAAGTGCCCGTGA	792	690	41	1	60
CNAG_04321T0	TAGAATAGATGTCGGTAGCG	268	197	14	0	57
CNAG_04321T0	GAACTGACTCCCAGAAAGGG	54	0	0	0	54
CNAG_04321T0	GTGATGGTGAGAATAGATCC	805	761	27	0	17
CNAG_04321T0	GGTTCTTCCACGACTATAGG	348	280	13	17	38
CNAG_04321T0	CTTAGGACTCTTAGACCTAG	10	5	1	0	4
CNAG_04322T0	GAAGGAGGTGGTCTTAACCC	155	131	7	6	11
CNAG_04322T0	ACAAAGGCTCAAGATTTCGA	157	122	5	0	30
CNAG_04322T0	ACAAATTAGACAGAACGAGC	350	294	21	1	34
CNAG_04322T0	GTGGTCTTAACCCCGGAACT	678	557	13	8	100
CNAG_04322T0	GTATTATCAGCTGTCGACTC	196	181	8	0	7
CNAG_04322T0	CTTCTTCATCGGGAATTGGG	226	203	14	1	8
CNAG_04322T0	CCCCCAATTCCCGATGAAGA	586	500	37	5	44
CNAG_04322T0	CCTAATCTTTAGTCAAACAA	118	97	12	0	9
CNAG_04322T0	GGGCAGTGAGTGATTATAAG	129	117	7	0	5
CNAG_04322T0	CGACTCGGGTGTTAACGAAC	458	406	23	0	29
CNAG_04323T0	GGAGTTCGTAGTGATCATCA	403	363	11	2	27
CNAG_04323T0	GTTCGTAGTGATCATCAGGG	124	0	0	0	124
CNAG_04323T0	TGGACGAACGAAAAGGACAT	915	842	33	2	38
CNAG_04323T0	TAAGGGGTTTGAATACCGTG	380	301	11	0	68
CNAG_04323T0	CTGTAACAAGCATCTTCCGG	290	64	4	0	222
CNAG_04323T0	CAAGTAGGTCAATCTCGATG	645	486	28	0	131
CNAG_04323T0	AGCTTGGTAGGCGAGAAGTG	15	14	0	0	1
CNAG_04323T0	GACGCACAGGTTGGACACGG	41	26	3	0	12
CNAG_04323T0	ACCTCTTGACCAATAGAACG	2396	2119	90	3	184
CNAG_04323T0	GATAATGAAGATAGTCACCG	357	269	7	0	81
CNAG_04324T0	GAGGAAGCTGATGACCAGGG	19	19	0	0	0
CNAG_04324T0	TTGCTCGAACAGCAGCCATG	334	290	14	0	30
CNAG_04324T0	TCACCTGTGACTATAATGGG	13	0	0	3	10
CNAG_04324T0	CCAAAGGGCACTGTCCCATG	1	0	0	0	1
CNAG_04324T0	AAAAACAACAACGAAAAAGG	31	24	7	0	0
CNAG_04324T0	CAAGGAAAGAGACATTGGCG	21	17	4	0	0
CNAG_04324T0	ATAGGCTTGATATGCTGGCA	9	9	0	0	0
CNAG_04324T0	GCAAGCATAAACGAAAGGCG	2	0	0	0	2
CNAG_04324T0	GTAAATGCGGTCGTAATGTG	54	45	2	0	7
CNAG_04324T0	ACGGTAAAATAGGTCGTGTG	119	70	1	6	42
CNAG_04325T0	GCCGCCACCAGTAACTACGG	277	41	6	0	230
CNAG_04325T0	ACTACCTACAAAGATCGCGG	163	99	12	11	41
CNAG_04325T0	AGGTTATAGAGGCTTTGACG	557	466	21	8	62
CNAG_04325T0	ATAACTACCTACAAAGATCG	615	451	28	78	58
CNAG_04325T0	GGGTGGAATCACTGTCAACA	84	83	1	0	0
CNAG_04325T0	TGTAGTTAACGATTCTAGCG	106	71	8	0	27
CNAG_04325T0	TAAATCGGTTCCATCTCCAA	389	237	23	10	119
CNAG_04325T0	ACCTACCGATGACTCCTGGA	168	0	0	0	168
CNAG_04325T0	TCCGTCCAGGAGTCATCGGT	825	630	32	4	159
CNAG_04325T0	AACTACGGAGGACATGAGTG	20	0	1	0	19
CNAG_04326T0	AGTCTGGTGGGATTACTGAG	0	0	0	0	0
CNAG_04326T0	AGTCGTTTACACTCCCACCG	230	152	7	24	47
CNAG_04326T0	TGATATCCAAGGAACAGGAG	2	0	2	0	0
CNAG_04326T0	CTTGTATCTTACTCCACCTG	228	205	11	1	11
CNAG_04326T0	ACCTGGGGAGAAGAATATGG	3	0	0	3	0
CNAG_04326T0	AAACGTGTGAGTGTAGTGGA	59	57	2	0	0
CNAG_04326T0	ACCTTTCATAGACTGCAAGA	1527	1205	50	0	272
CNAG_04326T0	GCTTGTATCTTACTCCACCT	1916	1200	70	22	624
CNAG_04326T0	AACAATCCTAGATTCAACAA	318	250	8	31	29
CNAG_04326T0	ACTTTCTAGATGCATGCGAA	571	530	24	0	17
CNAG_04327T0	GGCTACACCAGTCTTCACGG	31	27	4	0	0
CNAG_04327T0	CGACCTTGCTATCACCACGG	254	137	7	0	110
CNAG_04327T0	GGGGACCTCGGATAACGACG	1886	1699	69	7	111
CNAG_04327T0	GCTCGAAGATGAAACTACCG	760	699	22	7	32
CNAG_04327T0	GAGATAGTGATAGACACCTG	51	39	2	0	10
CNAG_04327T0	TGACGACCTTGCTATCACCA	162	153	6	0	3
CNAG_04327T0	CCTGGAGGGCCATACCACCA	0	0	0	0	0
CNAG_04327T0	CTTCGCCGATGATAGCATTG	642	445	24	15	158
CNAG_04327T0	GATCTTGGTAGCGTGCTGAG	48	33	2	6	7
CNAG_04327T0	CAGAAGCGATGAGATCACGA	834	404	45	101	284
CNAG_04328T0	CTATGCCAGACCAACAAAGG	0	0	0	0	0
CNAG_04328T0	ACGTTGGGATGAAAGAGGGG	0	0	0	0	0
CNAG_04328T0	AAGGTGTAGACTGACTGGGA	1	0	1	0	0
CNAG_04328T0	GGAGAGACAAATTGTTCCAG	0	0	0	0	0
CNAG_04328T0	GAGAGACAAATTGTTCCAGA	0	0	0	0	0
CNAG_04328T0	ATTTGCTTGACGGTGATCGA	0	0	0	0	0
CNAG_04328T0	TGACAAGGTGTAGACTGACT	2	0	2	0	0
CNAG_04328T0	GTCAAGATGAACTTTCCGGA	2	0	0	0	2
CNAG_04328T0	GTGTAGACTGACTGGGAAGG	1	0	1	0	0
CNAG_04328T0	GATAGACGTTGGGATGAAAG	38	13	1	0	24
CNAG_04329T0	TATACAGAACTCGGGCCACG	285	130	11	67	77
CNAG_04329T0	CTACAGCAATAGCACTTACG	1557	1425	43	5	84
CNAG_04329T0	GGGTTATGATAGGCACCAGG	0	0	0	0	0
CNAG_04329T0	GGTGTAGCGGAAGTAGCCTG	233	220	7	0	6
CNAG_04329T0	AACAAATATAGGCACCCTCG	35	32	3	0	0
CNAG_04329T0	TCAGTGGGAGTGTTACCAGT	154	139	2	0	13
CNAG_04329T0	ACACTTACCGGTGATGATCG	396	342	10	0	44
CNAG_04329T0	AGAGCAGGGCGATTATGAAG	395	366	21	2	6
CNAG_04329T0	ATGGTGAAGATGAACAAGAG	8	0	0	0	8
CNAG_04329T0	GAGTTACCCTTGATAGCATG	0	0	0	0	0
CNAG_04330T0	TTGACTTCTAGAGGGATACG	12	7	0	0	5
CNAG_04330T0	GAATATGTACCTGTATCTCG	576	481	10	14	71
CNAG_04330T0	CTTGCTGTTTGACACACGAG	259	213	11	0	35
CNAG_04330T0	ACAGTGATCAATAGCAGCAG	0	0	0	0	0
CNAG_04330T0	TGTAATGTATAACATCACGC	93	85	4	0	4
CNAG_04330T0	AGGTGGACGGGGTACCAATG	1080	736	54	0	290
CNAG_04330T0	GTCCGCCATGTCTTCCACAT	578	515	17	0	46
CNAG_04330T0	CATAGAGAACAATGGTGACG	3388	3133	133	3	119
CNAG_04330T0	CCCTTCGGCAACTTCACTGG	19	0	2	0	17
CNAG_04330T0	GGACTTCACATAGAGAACAA	39	35	2	0	2
CNAG_04331T0	TGCCACCCATACCGACATCG	124	43	8	0	73
CNAG_04331T0	AAGAGACTGAGAAATATGAG	1	0	1	0	0
CNAG_04331T0	GGGTACAAGAAAAGGTCAGG	38	28	1	0	9
CNAG_04331T0	CTGGAATCCAGGACGCTAGG	104	86	8	0	10
CNAG_04331T0	TGACAGCAAAGAAATACACC	141	105	6	9	21
CNAG_04331T0	TTAATTGGAAACAGAAGACA	1563	1274	59	0	230
CNAG_04331T0	ATAATTGGCATCCTAATCAG	47	0	1	37	9
CNAG_04331T0	ATAGACATAGCGAATAGATG	516	398	34	16	68
CNAG_04331T0	TTGAGCCAAAGCCATCCCAA	322	280	14	0	28
CNAG_04331T0	ACGCTTAGAAGAAACAGACC	1237	1013	56	0	168
CNAG_04332T0	CGACGATGTTATCTCCATGG	0	0	0	0	0
CNAG_04332T0	GAGGCGGAAATGAACCCAAG	4	0	3	0	1
CNAG_04332T0	CGGGTCGGAGAAAGACGCCA	10	0	0	0	10
CNAG_04332T0	ACGTTCTCAAAACGTGATCC	0	0	0	0	0
CNAG_04332T0	CAGATAGGAAACACAATGCT	2	0	2	0	0
CNAG_04332T0	CACTCCGCTTTCAGCCACCA	0	0	0	0	0
CNAG_04332T0	ATCTCCATGGTGGCTGAAAG	0	0	0	0	0
CNAG_04332T0	CCTCCGGAAACAAAGGATGT	10	10	0	0	0
CNAG_04332T0	GAGAAGACCTCCGGAAACAA	0	0	0	0	0
CNAG_04332T0	CGGAGTGACGACACGCAGCC	0	0	0	0	0
CNAG_04333T0	AAATTCGCTAACGATACCGG	177	95	7	0	75
CNAG_04333T0	AGAAAAAGTTCACGTCATGG	5	4	1	0	0
CNAG_04333T0	TCAAAGCTAGCGCATGACGT	298	258	9	0	31
CNAG_04333T0	ATGATGGGTTGAAAAAGACG	1960	1755	102	12	91
CNAG_04333T0	TATCGTCAGATGCTTTGGGG	137	0	0	2	135
CNAG_04333T0	CGGAATCACTGTTATCCCTG	50	20	1	26	3
CNAG_04333T0	AGGTATCGTCAGATGCTTTG	196	75	15	42	64
CNAG_04333T0	CATACTCGATACCCCGCCTG	738	586	33	57	62
CNAG_04333T0	ATGATGTTGATCGATGCGCA	96	95	1	0	0
CNAG_04333T0	CGCCAATAGCCAATCCCTCG	154	99	8	0	47
CNAG_04334T0	GGTATGGGAGATGCCTTCCG	0	0	0	0	0
CNAG_04334T0	AAGGACCAAGACCATCCGTG	0	0	0	0	0
CNAG_04334T0	TCCATGGCGATGAAGCTGTG	154	0	5	0	149
CNAG_04334T0	ACGGATGTGAAGAGTATGAG	0	0	0	0	0
CNAG_04334T0	AGGACCAAGACCATCCGTGA	0	0	0	0	0
CNAG_04334T0	TTGTTCGGTACTGTGACTGG	0	0	0	0	0
CNAG_04334T0	GTCAAGCCGGACTCTAGACG	3	0	2	1	0
CNAG_04334T0	TTGACACGCGAAAAAGATGA	16	0	1	0	15
CNAG_04334T0	GGCGCGAAGTTGTGAATTGG	0	0	0	0	0
CNAG_04334T0	TGTAGACGGGCTTTGATGGG	69	0	1	0	68
CNAG_04335T0	TAGCAACAAGATACTCACTG	1	0	1	0	0
CNAG_04335T0	TCGACTGACAACCTGAACCG	11	0	0	0	11
CNAG_04335T0	AGACAAGAGAGTGAGTCGGG	0	0	0	0	0
CNAG_04335T0	GTAATCGTCAGTGAGGTGAA	0	0	0	0	0
CNAG_04335T0	GAGGGGTCATCAATAGACGA	0	0	0	0	0
CNAG_04335T0	GCAAGTGAGATCCTAAAACG	2	0	1	0	1
CNAG_04335T0	ATCAGACGATTATTGCTCCG	1	0	1	0	0
CNAG_04335T0	TACACGATAGCTGTGACTGG	8	0	1	7	0
CNAG_04335T0	TTGGGCCGGCTGGAGCAGTG	2	0	2	0	0
CNAG_04335T0	ACTTGCCGTATGGAGCAACC	0	0	0	0	0
CNAG_04336T0	GCCTACTAAAGGTCGCAGAG	0	0	0	0	0
CNAG_04336T0	TTTCATGTTCCACAAAACGG	1	0	0	0	1
CNAG_04336T0	GGCAACATGGAATTGTCAGG	0	0	0	0	0
CNAG_04336T0	GATGAGGGTAAACTCGTCGA	0	0	0	0	0
CNAG_04336T0	GTCCTCAAGGGAAAGCCAAG	0	0	0	0	0
CNAG_04336T0	GCGACCTTTAGTAGGCAACA	0	0	0	0	0
CNAG_04336T0	GCCTGGAACCCAATTCTCGT	821	659	22	12	128
CNAG_04336T0	TCCTCAAGGGAAAGCCAAGA	1	0	1	0	0
CNAG_04336T0	TGAAGGGGAAAAGGCAGCAG	16	0	1	0	15
CNAG_04336T0	GGAGGAGGCGACCGGCTGCG	3	0	0	3	0
CNAG_04337T0	CTACGTGTGAAGAAGACTTG	98	79	6	0	13
CNAG_04337T0	TTGCTAGATTGATCCGATGG	267	249	9	2	7
CNAG_04337T0	ACGAAAATGCCATTTACCAA	463	426	11	0	26
CNAG_04337T0	ACGAGAAGGAGAGTCAGTCA	218	168	9	0	41
CNAG_04337T0	AACACCGACCGAGACCAGAG	3	0	2	0	1
CNAG_04337T0	TAGATGCTGGTGGGTGAAAG	33	14	1	8	10
CNAG_04337T0	GGAATCCTTACCTCTGCCGG	81	76	3	0	2
CNAG_04337T0	TGGAGCAGAACTCAAGTGGT	573	481	31	12	49
CNAG_04337T0	GATGGGCAAGATTACCTGAA	593	441	26	68	58
CNAG_04337T0	CCACTTGAGTTCTGCTCCAC	66	50	2	0	14
CNAG_04338T0	TAGACTCATACTGCTGATGG	19	0	0	5	14
CNAG_04338T0	TCAGCCGAATGAGCAGACAT	600	536	20	0	44
CNAG_04338T0	GTTTACGGGTCTATTATGGG	2	0	0	0	2
CNAG_04338T0	CGTACCGAAAGCAACTGCGA	233	212	14	2	5
CNAG_04338T0	ACCAACTCAAGATCATCTCG	433	232	9	3	189
CNAG_04338T0	CCAACTCAAGATCATCTCGA	569	498	37	0	34
CNAG_04338T0	CCGAAGTTTGGCACCTCCGG	90	83	7	0	0
CNAG_04338T0	AAAGAATCAAATTGGCAAAG	1738	1532	80	42	84
CNAG_04338T0	GAGAACAAATGGCCTGTGAG	22	12	0	6	4
CNAG_04338T0	CATCAATGCAACTGGCAAAG	204	119	60	1	24
CNAG_04339T0	AACGTGATCAAGGTGCACCG	3	0	3	0	0
CNAG_04339T0	TTCGCGATCAAATTGAACTG	111	80	3	18	10
CNAG_04339T0	GTCTCGACATTGTAACACCG	1	1	0	0	0
CNAG_04339T0	TCTCGACATTGTAACACCGG	89	72	1	0	16
CNAG_04339T0	ATGGGAGATCTGGGATACGA	0	0	0	0	0
CNAG_04339T0	ACAATGTCGAGACCCCCGTA	2	0	2	0	0
CNAG_04339T0	TTCCCAGAAGTATCTACCCG	11	11	0	0	0
CNAG_04339T0	GAGATCTGGGATACGAGGGA	0	0	0	0	0
CNAG_04339T0	CACCATGAAGCTCAAAAACG	0	0	0	0	0
CNAG_04339T0	CGACAATTCCCAGCTCAACA	0	0	0	0	0
CNAG_04340T0	AGACTGCTGAGGATGCCGAA	79	63	5	0	11
CNAG_04340T0	GTGAGCGGTGAGAGATGCAG	28	27	1	0	0
CNAG_04340T0	GGGGCGACAGAATTTGTTAG	0	0	0	0	0
CNAG_04340T0	TGTGAGCGGTGAGAGATGCA	131	126	1	0	4
CNAG_04340T0	CTCGTAACAGATGTTGTGAG	15	8	5	0	2
CNAG_04340T0	TTCAACAACGCTAGACCGGG	37	29	0	0	8
CNAG_04340T0	GTTGTTGAAGAGGATCGGAA	11	11	0	0	0
CNAG_04340T0	TCATTGGCAGTGATATCGGG	16	0	0	0	16
CNAG_04340T0	CTTCAACAACGCTAGACCGG	119	80	8	0	31
CNAG_04340T0	CTGATTAACAGGCCTAGCAG	34	31	0	3	0
CNAG_04341T0	GCTAAGCCGACAATACCTCG	678	349	17	5	307
CNAG_04341T0	CACCTGAATTAACTCTAACG	3477	2510	135	269	563
CNAG_04341T0	GGCCCCAATACACAGCAATG	1186	1037	46	44	59
CNAG_04341T0	GCTCAGACGATATCCATGCG	36	31	2	0	3
CNAG_04341T0	CACCTGGTCAAAGACGAGAG	107	93	5	0	9
CNAG_04341T0	TATTCTATGATACTGCCAGG	27	24	0	0	3
CNAG_04341T0	AGTGTGGGTAGAGAAAAGAG	13	11	2	0	0
CNAG_04341T0	GATGATTGATGGGAAAGTGA	1237	978	32	81	146
CNAG_04341T0	ACTCGTGGATGTAGCCATGG	20	0	0	0	20
CNAG_04341T0	ACACCGAAGGTGACAGTACG	291	198	24	35	34
CNAG_04342T0	AAGCCCAAGATAGGCCAAAG	146	139	6	0	1
CNAG_04342T0	GGAAGAGGCAATGATTGATG	232	193	8	24	7
CNAG_04342T0	CCCAAGATAGGCCAAAGAGG	0	0	0	0	0
CNAG_04342T0	GGTGATCATATACCCCATGT	352	310	12	1	29
CNAG_04342T0	AACGGGCCCACAAGTGACAA	5	4	1	0	0
CNAG_04342T0	ATTCGAAGGGACTCAGTTTG	60	48	5	7	0
CNAG_04342T0	AGTTAAGGTCTCTGTCAATG	285	255	11	0	19
CNAG_04342T0	GTGTTGATATATGAGTTGGT	1916	1664	58	5	189
CNAG_04342T0	GCCCAAGATAGGCCAAAGAG	1	0	1	0	0
CNAG_04342T0	GGATGTGTTGATATATGAGT	351	314	13	0	24
CNAG_04343T0	AGTTGAGGTATACAGCACCG	1137	690	42	3	402
CNAG_04343T0	TGATGGCGAGCGTCACAGTG	19	18	0	0	1
CNAG_04343T0	TCTTTACTGCAATTACATCG	142	126	8	0	8
CNAG_04343T0	ACCGACAACAGGGAAGAAGT	1531	1351	64	0	116
CNAG_04343T0	CCAAGTCTTAGGATCGCATG	70	40	3	2	25
CNAG_04343T0	CTTCCAATCGATAGGTGAGG	0	0	0	0	0
CNAG_04343T0	AAATCTGCTTACCGACAACA	100	88	9	2	1
CNAG_04343T0	CAACTTCCAATCGATAGGTG	412	330	11	5	66
CNAG_04343T0	TGTGTCATGTGTGCCATTTG	22	22	0	0	0
CNAG_04343T0	CAGATCGGAAATGCTTTCGG	323	228	10	30	55
CNAG_04344T0	TGGGCTAATAAGTCTCACAG	26	25	0	0	1
CNAG_04344T0	ACATAAGGACTTCACCACCT	2202	1188	89	1	924
CNAG_04344T0	CCAAAGCCAGGAAAGAACAG	3	0	2	0	1
CNAG_04344T0	GTTCTGCTACATCAGAAGGT	583	498	16	27	42
CNAG_04344T0	CTGGCCTTGAGGTATAACAA	396	201	4	4	187
CNAG_04344T0	CCCGTCTGGGAATTGCTCGG	29	26	3	0	0
CNAG_04344T0	TACCGGCATCGATTCTACCG	686	604	21	12	49
CNAG_04344T0	ATCTGTGAAAGCCGACCGGG	64	0	0	0	64
CNAG_04344T0	ACTCGGACAAAGAGCCACCT	3481	2793	181	32	475
CNAG_04344T0	ATTCCCAGACGGGAACGCCG	323	243	10	0	70
CNAG_04345T0	CATCACGTACAAGTGCTGGG	0	0	0	0	0
CNAG_04345T0	GGGGGAAACAACTACCACAG	0	0	0	0	0
CNAG_04345T0	GCAGTGCAGATATTTCCTCG	259	220	5	0	34
CNAG_04345T0	GCGATACTGTGGTGACAAAG	228	206	10	3	9
CNAG_04345T0	TTGGAAGAAAGGGTCACGCA	317	242	11	0	64
CNAG_04345T0	AAGGGCGGATGTATACGGCG	1	0	1	0	0
CNAG_04345T0	GGAATAGCCCACAAAACACA	79	18	2	0	59
CNAG_04345T0	ATACTGTGGTGACAAAGCGG	315	281	18	1	15
CNAG_04345T0	CAGCTGTGTGGGATACGTAG	63	0	2	0	61
CNAG_04345T0	CTTCGTCTCGGTGAGCGGTG	42	22	0	0	20
CNAG_04346T0	AGCAAAAGAGAAGTACCCAG	1	0	1	0	0
CNAG_04346T0	ACTCTCATCGTCGTTCATGG	51	21	3	0	27
CNAG_04346T0	TAGCAAAAGAGAAGTACCCA	78	71	2	0	5
CNAG_04346T0	GCTCCGGTACCGACAAGGAG	0	0	0	0	0
CNAG_04346T0	GTACCCAGGGGTAATGACGA	769	684	23	0	62
CNAG_04346T0	CAGCAAGACGATACCGAGAC	206	0	1	0	205
CNAG_04346T0	AGGGTGCTTTCCGAGAAACC	33	33	0	0	0
CNAG_04346T0	CAGACTTGTCCCAAAGTCGT	6	0	2	4	0
CNAG_04346T0	CATCAAGGACTTCTTCCGAA	37	0	2	10	25
CNAG_04346T0	ATGCTTAGCCAGGTATTCAG	476	403	19	0	54
CNAG_04347T0	GGTTCAGTGTCCAAGCCCCG	0	0	0	0	0
CNAG_04347T0	GCCGACTGCTGTGACCATCA	4	0	0	4	0
CNAG_04347T0	CAGCATATAGGAAACTTCTG	34	0	1	0	33
CNAG_04347T0	ATGTCCCGAAGATCCTGGCG	0	0	0	0	0
CNAG_04347T0	GATCTTCGGGACATTAGACA	0	0	0	0	0
CNAG_04347T0	ACAGTTATCTACCCTGACGT	0	0	0	0	0
CNAG_04347T0	ATAACTGTACCAGCGCCCGA	15	0	0	0	15
CNAG_04347T0	TGGGTCGTCCAGAAGTACGG	2	0	1	0	1
CNAG_04347T0	GAGGTCCTCAAGGTATGGAG	0	0	0	0	0
CNAG_04347T0	CCTGACGTCGGCTTCCCCCG	1	0	1	0	0
CNAG_04348T0	TGTCAAGCGAGGGTACACCA	0	0	0	0	0
CNAG_04348T0	GACAAGGTATGCGAGGACAG	2	0	2	0	0
CNAG_04348T0	CCAATCTTAGACGCACAAAG	145	95	7	21	22
CNAG_04348T0	AGACGAGCTAGAATCGGAGT	0	0	0	0	0
CNAG_04348T0	TGATTCGCTGGAAGACGACG	500	179	15	73	233
CNAG_04348T0	AGACTCGGGAAGAGGGACGG	0	0	0	0	0
CNAG_04348T0	CTTTGGTGAAGATTCCGAAG	271	247	12	1	11
CNAG_04348T0	GCCTGGCAAAAGCTTGACAC	1	0	0	0	1
CNAG_04348T0	ATCTTAGACGCACAAAGTGG	12	0	1	0	11
CNAG_04348T0	TGAGTCTAAGGAAGAGCAGG	14	9	2	3	0
CNAG_04349T0	GTGACGAGGTAAGCAGACGT	21	17	3	0	1
CNAG_04349T0	GAAGTATAGAAGTCGCGTGG	21	21	0	0	0
CNAG_04349T0	ACAACCAAATGCTCTTCCGA	21	14	2	0	5
CNAG_04349T0	TCTTTGAGAGGAATGAGATG	61	55	5	0	1
CNAG_04349T0	CTTCCGGTAGCTAAACAAAG	17	14	3	0	0
CNAG_04349T0	GTGTATCGGTGTCTTCCCCG	36	34	2	0	0
CNAG_04349T0	GGGTACAAAAGAGATCCACC	16	14	0	0	2
CNAG_04349T0	GGCTGTTAAGAATCTGACGA	0	0	0	0	0
CNAG_04349T0	GACGAAGTATAGAAGTCGCG	2	0	2	0	0
CNAG_04349T0	GAATTCCTTAGCGATGAACC	1	0	1	0	0
CNAG_04350T0	TAGCCGCACGAAAACTAGCG	11	7	3	0	1
CNAG_04350T0	TGGAGAAATACACTTTCCCG	1155	1045	33	10	67
CNAG_04350T0	CAAAGGCCAAGGATGAGACG	600	513	16	5	66
CNAG_04350T0	GAGCAGGTCGAATGAAGAGG	1	0	1	0	0
CNAG_04350T0	ATGTGGGGTCGTGAAACATG	43	37	6	0	0
CNAG_04350T0	ATCATGACTTCTATCAGCAA	410	299	20	25	66
CNAG_04350T0	CGGTATCGAAAGCGGTACGT	211	167	21	6	17
CNAG_04350T0	ACCTGCCGTCGATTCCACAT	1000	777	28	1	194
CNAG_04350T0	CGGGTATGGAAAAACCGATG	87	62	3	0	22
CNAG_04350T0	CCTAAGGACATTGAATGCTG	529	428	21	5	75
CNAG_04351T0	AAGGGCTTGAAGGTAACTGG	112	93	6	0	13
CNAG_04351T0	AGAGGGACCACAGCAAACGG	42	30	1	0	11
CNAG_04351T0	AACGTGTCCGAGTATCCTGA	2086	1852	76	7	151
CNAG_04351T0	CATCACATCGACCCTACTCG	725	621	39	8	57
CNAG_04351T0	TTACAAGTGAGTCGTTGATG	37	25	5	6	1
CNAG_04351T0	GAGTAGGGTCGATGTGATGG	2	0	2	0	0
CNAG_04351T0	GCCTTCCGAGAGAGACCCTG	5	3	1	0	1
CNAG_04351T0	GATGGAATTGGCAATCTCTG	164	136	8	19	1
CNAG_04351T0	TCATTGCGGAGCTGTGTGAG	35	24	1	0	10
CNAG_04351T0	TGGGGCTACCATGATCATTG	44	44	0	0	0
CNAG_04352T0	CGATGTGCAAGAAAACGCAG	2	0	0	0	2
CNAG_04352T0	GGTGGTGAAAGGATAAGAGG	6	0	0	6	0
CNAG_04352T0	GCTGATGTCACAAATCCCAA	358	266	8	0	84
CNAG_04352T0	GTCGTAAAGGCCTTGCAACG	311	264	14	1	32
CNAG_04352T0	TTCCTCGCCTTCGGTCACGG	263	233	9	0	21
CNAG_04352T0	TACCAAGGAAGAAGACGTCG	345	310	16	0	19
CNAG_04352T0	AGGAGTATGCCTGTGAATGG	12	8	0	4	0
CNAG_04352T0	ACCCGCATCCGAAAGCAGGA	0	0	0	0	0
CNAG_04352T0	GTAAAACTAAGGCTACGCCC	1	0	1	0	0
CNAG_04352T0	TGGGGAGATGGTGATAGATG	861	711	22	0	128
CNAG_04353T1	TGGTCAAACGACACATCACG	373	319	13	0	41
CNAG_04353T1	AGGACCTTGGAAGACCGTAG	24	20	0	0	4
CNAG_04353T1	GAAATCGGTAGATGATACGA	73	27	2	2	42
CNAG_04353T1	TCACCCGATGAAGATGACGA	1290	1144	61	7	78
CNAG_04353T1	AGTATTCCATCATTCTCCCG	180	152	3	13	12
CNAG_04353T1	AGGGTGAGAAGTATTGACGG	97	88	5	0	4
CNAG_04353T1	GGCAGGGACCCATTCAACAG	11	10	1	0	0
CNAG_04353T1	GCGGTCGACCTATTGCTCGT	1138	980	51	10	97
CNAG_04353T1	GAGATCTAGACCGCTTTGAG	2	0	0	0	2
CNAG_04353T1	GCGGTCTAGATCTCCTCTGG	86	67	2	2	15
CNAG_04354T0	CGAGAGACCGACCTTCAACG	171	132	29	1	9
CNAG_04354T0	GGAGGATAAAGATGACCGGG	0	0	0	0	0
CNAG_04354T0	AAGCTGAGAAAAAGCCACAG	52	0	2	17	33
CNAG_04354T0	GAGATGGAGGCTTCCCACTG	151	74	10	20	47
CNAG_04354T0	AAGTGTGAAAGTGATGCCCT	2488	2157	78	15	238
CNAG_04354T0	ACTCCTTATAGTCACGCATG	55	20	18	7	10
CNAG_04354T0	GAGGAGGATAAAGATGACCG	14	13	1	0	0
CNAG_04354T0	ACTACCGAATTGGCTTCCCA	103	80	3	0	20
CNAG_04354T0	AGAGACCGACCTTCAACGTG	396	315	9	11	61
CNAG_04354T0	GCAATTGTGATCGATACTGG	175	159	3	0	13
CNAG_04355T0	GGAGCAGGGGATCATGAGTG	7	0	0	7	0
CNAG_04355T0	TAGAGATTGGAGATACGACT	183	169	11	0	3
CNAG_04355T0	TAGTAGCCTGACTTACAGCT	1056	920	49	9	78
CNAG_04355T0	TTGGTATATCCTAGATGACA	33	31	1	0	1
CNAG_04355T0	TCATCTAGGATATACCAAGA	0	0	0	0	0
CNAG_04355T0	GGTTATCCGGATGTTTCCCG	43	34	3	0	6
CNAG_04355T0	TCTTTGATATCAGAAATGGA	6	5	1	0	0
CNAG_04355T0	TCGGATATAACGGTTCTGGA	25	0	1	0	24
CNAG_04355T0	CACCTTAGAAAAAAAGATGG	8	0	0	8	0
CNAG_04355T0	GTATAAACTTGGCCCTTCTG	734	571	22	19	122
CNAG_04356T0	AAAGAAGACGAAATACCAGG	1	0	1	0	0
CNAG_04356T0	ACACGTCTTCTCGAGCCATG	1	0	1	0	0
CNAG_04356T0	GGAAGAGACAGAATTCACGA	3	0	2	0	1
CNAG_04356T0	GTGTGCACAGACCAGTTACG	17	0	0	0	17
CNAG_04356T0	TGGAGTCGAAGAAGCCAAAG	1	0	1	0	0
CNAG_04356T0	TTGTTCTCATACGACACGGG	1	0	1	0	0
CNAG_04356T0	GGATGCGTTTAGGAAACAAG	0	0	0	0	0
CNAG_04356T0	GATGCGTTTAGGAAACAAGT	0	0	0	0	0
CNAG_04356T0	GGTAAGGAAAGGCAGAGACG	1	0	1	0	0
CNAG_04356T0	GCGACTCAGAACCTAAGGAG	16	0	0	0	16
CNAG_04358T1	GAGGGTGGTCAAGATTCTCG	17	15	1	0	1
CNAG_04358T1	ACTGTGCCGAGGAAGTTGAG	4	4	0	0	0
CNAG_04358T1	TATACAGCACAAATACATGG	5	4	0	0	1
CNAG_04358T1	AGACACTCCCCTCTTTCACG	3	0	1	0	2
CNAG_04358T1	GTTCGCGGTAGACTGTGCCG	16	6	0	10	0
CNAG_04358T1	TTCCACGTGAGCCTTTCGCG	63	8	6	2	47
CNAG_04358T1	CATTCGTTACGGTAATCTCG	1	0	0	0	1
CNAG_04358T1	TTAGCTAATCATGCACTCAG	9	0	0	0	9
CNAG_04358T1	ACATCCTGCGATACTTGCAC	0	0	0	0	0
CNAG_04358T1	TGATGTTGCTTGGTGCTCAG	9	9	0	0	0
CNAG_04357T0	TGGCAATAGTAAAGTTCATG	148	106	27	4	11
CNAG_04357T0	ATGGTTCGCAGCTCATCCAA	141	131	7	0	3
CNAG_04357T0	AGTTTCACTTCTTCTGACGG	37	35	2	0	0
CNAG_04357T0	GATGGCAATAGTAAAGTTCA	79	50	2	11	16
CNAG_04357T0	AGACACATCAATTAAGCTGA	41	14	1	0	26
CNAG_04357T0	GAGAGCAAGGATGGAATGGG	2	0	2	0	0
CNAG_04357T0	CCGTCTAGCGATCTCAAGGC	134	129	4	0	1
CNAG_04357T0	AGACGAATTAGGCTTGGAGA	56	48	5	0	3
CNAG_04357T0	AATAGTAAAGTTCATGGGGT	1571	1410	74	12	75
CNAG_04357T0	GGTACCCCATCCAGACGAGT	242	199	9	0	34
CNAG_04359T0	GGAATGCGTGTGAATCAGTG	90	87	2	0	1
CNAG_04359T0	ATCTTTGAAGAATCCAACCG	230	215	4	0	11
CNAG_04359T0	AATCTGCTGCAACATCACAT	1264	994	41	66	163
CNAG_04359T0	GTGCCTCAACCCCGACACAG	5	0	1	0	4
CNAG_04359T0	CCAAGCGAAATCTCACCAAG	171	167	2	0	2
CNAG_04359T0	CACACATGATATATCTCACG	1749	1563	53	1	132
CNAG_04359T0	TCGCGGATACAAGAGTGTCG	120	104	2	0	14
CNAG_04359T0	CGTCTTCAAGAGCAACGGAG	12	0	0	1	11
CNAG_04359T0	GTGTAGGCTGTCGAATGGTG	4	0	4	0	0
CNAG_04359T0	TCCAATCTCGACACTGAAGA	274	249	12	6	7
CNAG_04360T0	GGACGTTCAGATACTCTCCG	0	0	0	0	0
CNAG_04360T0	TGATGTCTCGAGTAGCAACA	0	0	0	0	0
CNAG_04360T0	GTGAAGCAAAAGAAGCACGA	0	0	0	0	0
CNAG_04360T0	ATCTGCAATGACACAGCCAG	0	0	0	0	0
CNAG_04360T0	CATCCCAGGTTCGACTACCG	37	16	1	0	20
CNAG_04360T0	CGACATTGATTCCTCCTCAG	34	18	0	16	0
CNAG_04360T0	TCGTAGGTATTGCCCCACAT	42	33	2	0	7
CNAG_04360T0	TTGACGGTTAGACACCTTGG	10	8	1	0	1
CNAG_04360T0	ACGAGAGTTCCAGTATACGT	0	0	0	0	0
CNAG_04360T0	CAACAGGGACCAGCTCAGCA	0	0	0	0	0
CNAG_04361T0	GATTGAAAGAAGAACACCAG	97	95	2	0	0
CNAG_04361T0	GTCGTAGGGTATGATTTGAG	1	0	1	0	0
CNAG_04361T0	GTTGACTGAAGGAACACCAA	70	63	5	1	1
CNAG_04361T0	AGTTGACTGAAGGAACACCA	1	0	1	0	0
CNAG_04361T0	GGTTGTTGGATACACTAACG	223	210	12	0	1
CNAG_04361T0	AGACGAATCTTCTAGCGACG	383	278	18	0	87
CNAG_04361T0	GGTCCATGGAAGTCATCGGG	1	1	0	0	0
CNAG_04361T0	AATCCAGCCCCAGACGAGCA	159	112	9	7	31
CNAG_04361T0	TAATGCTTCTGAGGCCACGA	177	119	6	17	35
CNAG_04361T0	CAACTCCTCAGTCACTAGCA	75	53	2	0	20
CNAG_04362T0	AACATGAGCAATCAAAACGA	700	605	17	0	78
CNAG_04362T0	CTTGGAGGTCGAGAAGACGG	2	0	2	0	0
CNAG_04362T0	ATCGACCATATCAGCCCACG	2579	2273	93	15	198
CNAG_04362T0	TCGAGAAGACGGAGGCACGG	3	0	2	0	1
CNAG_04362T0	GCCAGCAGCAATAACAACGA	1622	1475	69	0	78
CNAG_04362T0	GAGAAAAAAACCCACTTGAG	2	0	2	0	0
CNAG_04362T0	GTTCGAACAACAATGACGGG	0	0	0	0	0
CNAG_04362T0	CATTACGAGACCAAGAGCCA	0	0	0	0	0
CNAG_04362T0	CGCCAGCAGCAATAACAACG	32	0	1	17	14
CNAG_04362T0	CTTGTGGACATGTTGATGAG	0	0	0	0	0
CNAG_04363T0	GCAATCCCATCCCATCCACA	269	257	7	0	5
CNAG_04363T0	TTACGAAGGATACTCTTGCG	42	10	0	0	32
CNAG_04363T0	ACTAGCGGGTTAAGTAAGTG	0	0	0	0	0
CNAG_04363T0	CACCGTTGGGACCATTACGA	395	372	16	0	7
CNAG_04363T0	CGAAGGAACGATGTATGTGG	2	0	1	0	1
CNAG_04363T0	CACGCCTGACAATTATGAGT	574	482	23	0	69
CNAG_04363T0	CAAGTGCTGTGGGTACGTTG	146	132	7	3	4
CNAG_04363T0	GTGGTTGGTATCAGTGACAA	229	191	6	19	13
CNAG_04363T0	AGCCACATTGAAAATACTAG	6	6	0	0	0
CNAG_04363T0	GGAGGGGCTTGCTTCTGAGG	3	1	0	0	2
CNAG_04364T0	AAAGTAGAATGAGGGCCAAG	0	0	0	0	0
CNAG_04364T0	CCGAACTTCTGAGCACATGG	1	0	1	0	0
CNAG_04364T0	TAACCTTACTAATTGAACCA	0	0	0	0	0
CNAG_04364T0	GCAGTGGAATCACTACAGAA	105	0	1	0	104
CNAG_04364T0	TAAAAGACCGAAAACACCCA	3	0	1	0	2
CNAG_04364T0	AAAACCGGTAGTTCATTCTG	0	0	0	0	0
CNAG_04364T0	CGGAGAAAGTCAAAGCAACG	0	0	0	0	0
CNAG_04364T0	GTATCGCATTTCACTCACTG	0	0	0	0	0
CNAG_04364T0	CTTGAAACACCAGAAAACAC	0	0	0	0	0
CNAG_04364T0	GGAGAAAGTCAAAGCAACGA	0	0	0	0	0
CNAG_04365T0	CTCTTCGCTAGACTCCACCG	1	0	0	0	1
CNAG_04365T0	AGGCAGATGACAGTATCCAG	0	0	0	0	0
CNAG_04365T0	CTTGGAGAAGAGTAAGAATG	0	0	0	0	0
CNAG_04365T0	CTCACTGTTAACCATCACAC	0	0	0	0	0
CNAG_04365T0	GATCGTGTGAGTGAAGCTTG	0	0	0	0	0
CNAG_04365T0	CGGCGTAGATGACGACGATG	241	0	0	0	241
CNAG_04365T0	GCCAGAAGGTCTAAGAACGA	0	0	0	0	0
CNAG_04365T0	TCGGACAATCAAAACGAGAG	0	0	0	0	0
CNAG_04365T0	AGAAGGTCTAAGAACGAGGG	0	0	0	0	0
CNAG_04365T0	AAGCGTACATGAGAAGGTGT	0	0	0	0	0
CNAG_04366T0	AAAGATTGCGTAGATCACAG	3	0	3	0	0
CNAG_04366T0	ACGAGAGAAGAGTGAACCGA	150	139	3	0	8
CNAG_04366T0	AAGTAGATGCCACCAGATCG	61	57	3	0	1
CNAG_04366T0	GCCCGTCAACATAAGACCTG	4	4	0	0	0
CNAG_04366T0	ACTCTTCTCTCGTCGCGTCG	54	15	1	0	38
CNAG_04366T0	AATCAATGCGTCGTAGCCCT	89	86	2	0	1
CNAG_04366T0	GCAATCTTTGTGGCGTTCTG	86	60	4	0	22
CNAG_04366T0	ACCACAGGTCTTATGTTGAC	112	87	3	0	22
CNAG_04366T0	TGACCCCGTAGACCCCGATC	61	57	4	0	0
CNAG_04366T0	GACCACAGGTCTTATGTTGA	5	5	0	0	0
CNAG_04367T0	TGCTTTGGAGAAGTGCAAGG	7	0	2	4	1
CNAG_04367T0	ACGTTGTGGTAAAGGCATGT	1416	1183	39	29	165
CNAG_04367T0	AGACACCACAGAGTATAGGG	5	0	1	0	4
CNAG_04367T0	TAGCTCACTTACCGACATGG	1	0	1	0	0
CNAG_04367T0	ATTGGAAAAGTACCCCGATG	241	185	4	0	52
CNAG_04367T0	GACACCACAGAGTATAGGGA	0	0	0	0	0
CNAG_04367T0	TCCGACTGTTAAAAGAAGAG	2	0	2	0	0
CNAG_04367T0	TATTGAACCACTTCTTACCG	270	252	14	0	4
CNAG_04367T0	TGTGGTAAAGGCATGTGGGT	203	157	7	2	37
CNAG_04367T0	CTTGCACTTCTCCAAAGCAC	623	497	28	9	89
CNAG_04368T0	GCTCACTCCATCTCCCCCAG	13	10	1	1	1
CNAG_04368T0	AGGGGATTAAGAGATGCTGG	19	18	1	0	0
CNAG_04368T0	GTCCGGCATAGAAGACGGGG	0	0	0	0	0
CNAG_04368T0	AGGCAAGCGAAAGAAACTGG	0	0	0	0	0
CNAG_04368T0	ATCTTCCTCGAAAGAAGCCG	75	67	4	2	2
CNAG_04368T0	GAGAGGAGAAACCGTGCTTG	50	49	1	0	0
CNAG_04368T0	AAGAATGTTACCCGCCCCCA	0	0	0	0	0
CNAG_04368T0	TGAGCCTGGAAGACATTGAG	0	0	0	0	0
CNAG_04368T0	GGTTACGCTTCTGACTCAAG	104	67	2	4	31
CNAG_04368T0	TAGCGATTCGGAGACTGAAG	33	26	7	0	0
CNAG_04369T0	GATAATGGTAGCTTCCGACA	265	202	16	0	47
CNAG_04369T0	AGAACTAATAACATGTACGT	101	83	7	2	9
CNAG_04369T0	GCCTGGTGCGAATCGTGCTG	28	25	1	0	2
CNAG_04369T0	GCTGTCACTTTACTACTCTG	411	265	19	7	120
CNAG_04369T0	GGAACAAACAAAGCCCCAAG	14	0	1	1	12
CNAG_04369T0	TTTGAGGTGCGAACACTCAA	315	179	19	0	117
CNAG_04369T0	ACCACAGCACGATTCGCACC	55	50	5	0	0
CNAG_04369T0	TTTGTTCCTCTTCAACAGGG	22	9	0	0	13
CNAG_04369T0	CGAAAAGCGTAAGGATGAGG	0	0	0	0	0
CNAG_04369T0	TTGTTTGTTCCTCTTCAACA	122	8	1	0	113
CNAG_04370T0	GAACCTATACTTGTCCATGG	2	0	2	0	0
CNAG_04370T0	GAGGTGACGATGTATGAACG	1	0	1	0	0
CNAG_04370T0	TGGAGGCGATATCACCAAGG	0	0	0	0	0
CNAG_04370T0	AGACTGCATGTTGAGCACCT	1	0	0	0	1
CNAG_04370T0	GAGATCCAGAGGGCGCACGT	0	0	0	0	0
CNAG_04370T0	GTTGAAAGCCTTCCACACCG	7	0	1	0	6
CNAG_04370T0	CTTTCCAATACAGCCCACGA	1	0	1	0	0
CNAG_04370T0	GGGTAAGGACAAGAGAATGG	37	0	0	0	37
CNAG_04370T0	CCAACCCTCGAACTGCGCAG	1	0	0	0	1
CNAG_04370T0	TAAGGATGGCGAGAATACGA	0	0	0	0	0
CNAG_04371T0	CTAGGGCAAGTGTTCCAGGG	2	0	0	2	0
CNAG_04371T0	GTTGATCCAGCTGAGATGTG	107	86	5	0	16
CNAG_04371T0	CGAATATGGGACACATCAAG	23	15	2	0	6
CNAG_04371T0	GAAGGCTGGAAAGGGAACTG	361	326	18	0	17
CNAG_04371T0	GTAACGATGTGAGATCCTGA	546	463	24	8	51
CNAG_04371T0	GAAACTGCCAAGAATGAACA	88	24	6	36	22
CNAG_04371T0	GCATCATAAAGTGGATGACA	267	201	7	5	54
CNAG_04371T0	ATCGTTACCACCTCTGAGCG	21	18	3	0	0
CNAG_04371T0	AGACAGGACAAAATGGATCG	230	159	6	0	65
CNAG_04371T0	TGTACGAGTAGGCGAAGCAG	0	0	0	0	0
CNAG_04372T0	TGATTACGAGCAGGACTACG	18	0	0	9	9
CNAG_04372T0	TTCCACGGGCACAAGGACGG	8	0	1	0	7
CNAG_04372T0	CTTTGATCGCAATCTCAAGA	17	0	0	0	17
CNAG_04372T0	GACACTGGCGATTTCGAAGG	0	0	0	0	0
CNAG_04372T0	GACGACGAGCGAATGGACAC	0	0	0	0	0
CNAG_04372T0	CGAGAATGAAGAAAATGCCG	25	21	0	0	4
CNAG_04372T0	GGAAGAGGCCGCTAATGGCG	1	0	1	0	0
CNAG_04372T0	TAGGAATCAGGTGCTCCGGA	66	0	1	0	65
CNAG_04372T0	TCTTTGATCGCAATCTCAAG	40	0	1	0	39
CNAG_04372T0	GAATCAGGTGCTCCGGAAGG	15	0	0	0	15
CNAG_04373T0	GGTGAGACCATAAGAACCAG	1	0	0	0	1
CNAG_04373T0	TGAGACCATAAGAACCAGCG	1	0	1	0	0
CNAG_04373T0	GATGACTCCCTTGCTCACAG	0	0	0	0	0
CNAG_04373T0	AAAATGCCCGGTCTTTACGG	182	117	5	0	60
CNAG_04373T0	CCCTGGATCGGAAACCACTG	0	0	0	0	0
CNAG_04373T0	GAGGGCGGCATCATCCGAGA	229	177	11	12	29
CNAG_04373T0	TAGCCGAGGCGGACACACTG	0	0	0	0	0
CNAG_04373T0	GTAAGCGCTGGAAAGAGGGA	0	0	0	0	0
CNAG_04373T0	GAGCGGTGGTAGCAGAATCG	123	39	2	0	82
CNAG_04373T0	GGCCTTGGAAGAGAGAGCAG	1	0	1	0	0
CNAG_04374T0	ATACGCCACCACATTATCGT	751	381	23	36	311
CNAG_04374T0	TCTTAAGACTTTAACTCACT	309	142	11	19	137
CNAG_04374T0	TGTAGCGGAAGCCGACGCCG	110	48	6	0	56
CNAG_04374T0	ATGCACTTCCACCACGGCGT	145	63	7	0	75
CNAG_04374T0	TGACGGGAAAAAGTTGGGTG	0	0	0	0	0
CNAG_04374T0	GGAAAAAGTTGGGTGCGGCA	34	12	4	0	18
CNAG_04374T0	AGCGGAAGCCGACGCCGTGG	17	7	2	0	8
CNAG_04374T0	CGCCACCACATTATCGTTGG	73	15	6	0	52
CNAG_04374T0	CTACGCTGACGGGAAAAAGT	539	263	27	0	249
CNAG_04374T0	TTTCCCGTCAGCGTAGAAAT	695	280	16	3	396
CNAG_04375T0	CTCACCGTTTAGAATACCTG	6	0	1	1	4
CNAG_04375T0	GAATTATTAGGAGGAGGGAA	0	0	0	0	0
CNAG_04375T0	GCAACCACCAAGGATGACAG	1	0	1	0	0
CNAG_04375T0	TTGCGGATCTGTGAGCGAAG	1	0	0	0	1
CNAG_04375T0	GACTCGATGAGCTTCCGTAG	0	0	0	0	0
CNAG_04375T0	ATACTTCCCAAACCTGACGA	12	0	0	9	3
CNAG_04375T0	TTTGATGGCCAAGAGTGCAA	1	0	1	0	0
CNAG_04375T0	ACTCTTGGCCATCAAACTCG	0	0	0	0	0
CNAG_04375T0	TCACAGATCCGCAACCACCA	4	0	0	3	1
CNAG_04375T0	GGATGGGGCAAGATTAGAGG	0	0	0	0	0
CNAG_04376T0	CGCCCACGAAGACATCATCG	0	0	0	0	0
CNAG_04376T0	CCCAAATCTAGCCACCCCTG	12	0	0	0	12
CNAG_04376T0	CAAAGCTACATTCTCAACCG	20	14	1	0	5
CNAG_04376T0	AGAGAGCTAGACGAGCGGAG	0	0	0	0	0
CNAG_04376T0	CAAGAGAAGGAATGTCACGA	5	5	0	0	0
CNAG_04376T0	ACAAGAGAAGGAATGTCACG	1	0	1	0	0
CNAG_04376T0	TGTTCTGGTCAAGGATGATG	206	43	9	31	123
CNAG_04376T0	TGAAGATATGGATGTCGACG	0	0	0	0	0
CNAG_04376T0	AGCCTCTTCAGCAACTTCAG	0	0	0	0	0
CNAG_04376T0	AAGAGGGAAGGTGTTTATGG	0	0	0	0	0
CNAG_04377T0	GTAGTGACATTCCAAAACGG	257	247	8	0	2
CNAG_04377T0	TTCGTGATCGGTCTAGACGA	911	765	36	11	99
CNAG_04377T0	TAAATCGAGTTTAAGCCCCG	1065	825	40	7	193
CNAG_04377T0	GTGTAGCTGTAGATGCATCG	438	350	17	32	39
CNAG_04377T0	CGATCAAGCGATACGACTGG	14	0	0	0	14
CNAG_04377T0	GGATTTAAAGTGGAAACCGG	33	10	3	0	20
CNAG_04377T0	GGCGTAAACGATGTTGACTG	516	478	15	0	23
CNAG_04377T0	CGATTACTACCGACCTACGC	723	475	51	25	172
CNAG_04377T0	TTGCTTGCCAGGGGACAGGG	0	0	0	0	0
CNAG_04377T0	GGACGCTCCTGTCTCTCTCG	9	7	2	0	0
CNAG_04378T0	TCCCACACCACAATGTCCCA	21	7	8	0	6
CNAG_04378T0	GAGGTTACGCTTGTACCTGA	146	135	3	0	8
CNAG_04378T0	GGTTTCTACAGGCTCGGCCA	0	0	0	0	0
CNAG_04378T0	AAGCGTAACCTCCCTCTCAA	18	0	4	0	14
CNAG_04378T0	CCACACTCACCCGCCATGCA	12	0	0	0	12
CNAG_04378T0	TACTCACTGCCTGAATCCGT	10	9	1	0	0
CNAG_04378T0	ATCGCCGGTTTCTACAGGCT	1	0	1	0	0
CNAG_04378T0	TTACTCACTGCCTGAATCCG	18	12	6	0	0
CNAG_04378T0	GGAGGTTACGCTTGTACCTG	25	10	0	0	15
CNAG_04378T0	GCCAAAGAGGACTGCACCGG	3	0	3	0	0
CNAG_04379T0	CGGCGCGAGGATGAATGTGA	532	438	19	19	56
CNAG_04379T0	GCACCACAAGCATACCGGTG	930	809	37	8	76
CNAG_04379T0	GGCTGGTGCATAGATACGTG	8	0	1	0	7
CNAG_04379T0	GAGCATATCCAATTAGGGAA	31	0	0	1	30
CNAG_04379T0	GAAAATAATAAATAGACGAC	87	74	2	0	11
CNAG_04379T0	CTGGTGCATAGATACGTGCG	94	43	7	22	22
CNAG_04379T0	ACGGCGCGAGGATGAATGTG	197	108	5	0	84
CNAG_04379T0	GATAAACGAGAGAAGGATGA	526	308	27	97	94
CNAG_04379T0	GCGAGACTTACCGACAAGAA	41	34	4	0	3
CNAG_04379T0	GCGAGGATGAATGTGAGGGC	19	13	3	0	3
CNAG_04380T0	CCCGAACCAGATCCTCACAA	641	543	27	18	53
CNAG_04380T0	AAAAAGCACATGAGCCAACG	436	368	19	1	48
CNAG_04380T0	AGTATCAGAAGGCCAGTGGG	31	17	0	0	14
CNAG_04380T0	GACGGACCCGAGACCGATCG	28	0	0	0	28
CNAG_04380T0	AATACGGGGTAAGGTAGATG	355	316	19	0	20
CNAG_04380T0	ACAGTGGGAGCCGCACAAGG	57	54	3	0	0
CNAG_04380T0	GGTGTGGAATACGAGTTATG	143	124	7	0	12
CNAG_04380T0	ACAAGGCGAGTGCGAATACG	994	716	53	18	207
CNAG_04380T0	GAAAGAGAGAATACGAATCG	44	30	4	8	2
CNAG_04380T0	TCGAGCGAGAGGCCGTTGTG	138	114	9	5	10
CNAG_04381T0	ATATAGCAGAAAAAATGACG	1	0	0	0	1
CNAG_04381T0	TTTGTAAACAAATCGCCGAG	1	0	1	0	0
CNAG_04381T0	ATTCGACGACATATGTTCGG	0	0	0	0	0
CNAG_04381T0	GAAGTCTTAATACCCATGGG	0	0	0	0	0
CNAG_04381T0	CCACATACCTCACAATCCGT	6	6	0	0	0
CNAG_04381T0	ATCGTTCAAGAGGATGAGAG	1	0	0	0	1
CNAG_04381T0	ATGACGCCGATCTGGCCTAG	8	0	0	0	8
CNAG_04381T0	GTAGAGACCCTTCTTGCACG	131	32	1	61	37
CNAG_04381T0	AAAAATGACGAGGATCTCAA	0	0	0	0	0
CNAG_04381T0	CACATTGTTTCTCCGCCAAG	45	0	2	0	43
CNAG_04382T0	TATCATGTGATGTTGCTGAG	30	15	1	0	14
CNAG_04382T0	TAAAACCGTTATCTACCGTG	31	29	1	1	0
CNAG_04382T0	CGCGCAGCAAGACATCAACA	0	0	0	0	0
CNAG_04382T0	CATCCAATCTGACTCTACGT	648	267	15	214	152
CNAG_04382T0	CAACATCACATGATACCGCA	28	27	1	0	0
CNAG_04382T0	TGGGAAAGCGGAGAACAGGG	1	0	1	0	0
CNAG_04382T0	ATTGGGCGGGACGAGGTACG	45	45	0	0	0
CNAG_04382T0	TGCATTCCTGGGTGTCCATG	14	0	1	3	10
CNAG_04382T0	CGAACGGGATACTGGCCGCA	0	0	0	0	0
CNAG_04382T0	ACCCAGGAATGCACGAACCG	978	810	46	9	113
CNAG_04383T0	GGTAATGGCAGTTTACTACG	736	691	19	1	25
CNAG_04383T0	TGTCCCCGTAGTGCTATATG	14	0	1	0	13
CNAG_04383T0	TGATGAGCTCACGTTATTGG	17	0	3	0	14
CNAG_04383T0	TGTGCAGGTCGGGAATGATG	370	314	7	0	49
CNAG_04383T0	TACTACGCGGATATCCCTGT	1169	1093	31	2	43
CNAG_04383T0	GCTCTGTTCACCTTGACCCT	3562	3094	155	74	239
CNAG_04383T0	TAAGGGGCGAGGATGCTAAG	268	222	12	0	34
CNAG_04383T0	TCGGGAATGATGAGGCGAAG	8	0	1	0	7
CNAG_04383T0	TGTTTATCGGAAGGAATGGG	33	0	1	0	32
CNAG_04383T0	TGGATTTGAGAGAGATCAAG	55	32	4	1	18
CNAG_04384T0	AAGATCGGTTGCGAGAGCAG	5	0	1	0	4
CNAG_04384T0	GTGTGCGATGACCCTCAAGG	26	10	2	0	14
CNAG_04384T0	AGTGCCTTTAGAGGACTTGG	25	25	0	0	0
CNAG_04384T0	GTTGACGCTTCGAGCCTGGG	0	0	0	0	0
CNAG_04384T0	ATACGGCTGACGCATGAGCA	5	0	2	0	3
CNAG_04384T0	TCGCACACGCCAAAGTAGCA	1	0	0	0	1
CNAG_04384T0	GGCGTGTGCGATGACCCTCA	6	0	0	6	0
CNAG_04384T0	TCAAAGCTTGGCAAATGCAA	7	6	1	0	0
CNAG_04384T0	CAGCTTTGAAGAGATGAAGT	2	0	0	0	2
CNAG_04384T0	ATGAGTTAAAGATGACTAAG	2	0	0	1	1
CNAG_04385T0	TCGATGTACACACTGGAAGG	0	0	0	0	0
CNAG_04385T0	TCTGTTTAATAACGGGACGA	182	141	12	13	16
CNAG_04385T0	CTTCCAAAACACCATTCCGT	1302	1042	62	15	183
CNAG_04385T0	TAGATTGCAACTGTGCGATG	216	146	2	30	38
CNAG_04385T0	CGACCGATTAAAAATCTGAG	6	5	1	0	0
CNAG_04385T0	AGGGGTGGGTGAAACTCTGT	30	23	1	0	6
CNAG_04385T0	TCCGACCAGCAGCAATCCAG	0	0	0	0	0
CNAG_04385T0	AAAAGAGTGAGATAGCCGGT	512	460	34	1	17
CNAG_04385T0	TTTCGTCGACCCCCAATGCG	57	47	3	2	5
CNAG_04385T0	CGGTCGAAAAATATCTTAGG	1	0	1	0	0
CNAG_04386T0	GGAATGACAAAGAAGCACAA	107	70	3	12	22
CNAG_04386T0	TGTACCCAAGAATCGTTCGA	413	362	28	10	13
CNAG_04386T0	ATTGTATAATCACATCAGGA	2	0	2	0	0
CNAG_04386T0	GTATAATCACATCAGGACGG	60	57	2	0	1
CNAG_04386T0	TGGTATGAACGCGTAGCTGT	436	263	21	4	148
CNAG_04386T0	TGGACTTAAATAGGTTATCG	295	78	7	0	210
CNAG_04386T0	ATGTACCCAAGAATCGTTCG	266	251	7	0	8
CNAG_04386T0	TTACTCGGAAAGGCAGGCCA	1891	1612	89	5	185
CNAG_04386T0	TGAGGAGCCAGTCCTCGAGA	171	119	5	9	38
CNAG_04386T0	GCTTTGGGATTCGTAGTCCA	85	80	3	2	0
CNAG_04387T0	CGACACGATCTTCTTCAACG	1	0	1	0	0
CNAG_04387T0	AACGCTCATAGCCTTCACTC	0	0	0	0	0
CNAG_04387T0	TAGCCATACATTCTTCATCG	453	0	3	0	450
CNAG_04387T0	ATGATCTGTAGTCGACATCA	0	0	0	0	0
CNAG_04387T0	ATAACAATAAGATGTGAGTG	3	0	0	0	3
CNAG_04387T0	CTGAGTCATAAAATAAGACA	0	0	0	0	0
CNAG_04387T0	CGATATTCTTTACAGCAACT	0	0	0	0	0
CNAG_04387T0	TATCATGATCGACTTGGGAA	3	0	3	0	0
CNAG_04387T0	CGTGTCGTCTGTATCCGTTT	0	0	0	0	0
CNAG_04387T0	CTGGGCTATAACGGACAAGC	0	0	0	0	0
CNAG_04388T0	CTGGTCGTAGAAGACACCAG	20	18	1	0	1
CNAG_04388T0	ACATGGTAGCGAGAGAAGTG	0	0	0	0	0
CNAG_04388T0	TGGCTTCGAGAACCTCAAGA	0	0	0	0	0
CNAG_04388T0	GAAGTGCGGAGAGTAGCTCG	36	31	4	0	1
CNAG_04388T0	CATCACCAGACCTACGTCAA	14	12	2	0	0
CNAG_04388T0	CCTGCCCTCAAGTTCAACGG	80	47	3	18	12
CNAG_04388T0	TGTTGTTGATACTTACAGAG	4	0	4	0	0
CNAG_04388T0	CAACGGTCTCAACGCCGCTG	64	48	4	0	12
CNAG_04388T0	AGAGATTGTACAAACATCGT	139	86	15	0	38
CNAG_04388T0	AGGCGTATGGGAGAGGAGGG	1	0	1	0	0
CNAG_04389T0	GGTTACGCAAACAAGCCCAG	0	0	0	0	0
CNAG_04389T0	ACGGTAGTAATCCATACTTG	12	11	1	0	0
CNAG_04389T0	AGTTTACCTCGGAAGCTGAG	1	0	1	0	0
CNAG_04389T0	GAGCTCCTATAGCAGTAACG	468	2	18	0	448
CNAG_04389T0	GTAAGCGAATACCTGCGTGT	10	9	1	0	0
CNAG_04389T0	TAGGAAATATCTGCTCCCAG	26	0	1	24	1
CNAG_04389T0	GACAACGTGGTAACTTACGA	1	0	1	0	0
CNAG_04389T0	GGAGCTCAACAAACTACGTG	13	0	0	0	13
CNAG_04389T0	AACTGGTTGAGATAAGAGAG	4	0	1	0	3
CNAG_04389T0	CTAGTGCGAAGGGATTGGAA	27	18	2	6	1
CNAG_07766T0	GGTGTGGCTATACAATCACG	552	505	16	5	26
CNAG_07766T0	CGGCTGATCAAAGATTAACG	441	357	17	0	67
CNAG_07766T0	TGGTAGTAAGACACCCTGGA	8	0	0	0	8
CNAG_07766T0	GCGTTGATCGAGGCTACCAG	6	0	1	0	5
CNAG_07766T0	AGATTCTGTTCCTCACCATG	24	20	3	1	0
CNAG_07766T0	TTTGTGGCGAAGAAAGACTG	213	162	5	10	36
CNAG_07766T0	GACATCGGTTTCTCCCCTGG	29	0	1	0	28
CNAG_07766T0	GTTCGGCTGACTCACCATTG	331	80	0	0	251
CNAG_07766T0	AGTGATGGATGAAATGAGGG	2	0	1	0	1
CNAG_07766T0	ACTGAGCATACTGTTTCCAA	352	320	21	0	11
CNAG_07765T0	TATGTCTGACCAATACTCTG	2030	1728	100	26	176
CNAG_07765T0	ACTCCCCAGAGGTCATTCAG	36	26	2	0	8
CNAG_07765T0	TTTGGGTAGAGAGAAGAGAG	0	0	0	0	0
CNAG_07765T0	CAGCCTCTGAATGACCTCTG	137	93	18	8	18
CNAG_07765T0	GGCTATCGCTGAGATCACCA	20	0	2	0	18
CNAG_07765T0	AAGGCATGGTTCGCCGACAA	293	231	13	0	49
CNAG_07765T0	ACAACCCTACTGTCAAGGCA	29	26	2	1	0
CNAG_07765T0	GCTGTACAACCCTACTGTCA	657	601	29	3	24
CNAG_07765T0	TTGTGTGAGAGAAGGGCTGG	93	89	1	0	3
CNAG_07765T0	TGTGAGAGAAGGGCTGGAGG	0	0	0	0	0
CNAG_04392T0	AGCATCGATTTGAAGAACGA	999	845	41	0	113
CNAG_04392T0	CAGAAAGCCTTCATGACCGG	55	49	6	0	0
CNAG_04392T0	AGTCAAATTAAGAAGGTGAG	31	22	6	0	3
CNAG_04392T0	TACTCCCCAAAAAACTCACC	1323	1040	65	88	130
CNAG_04392T0	AACGAGGGCAAAGTTACGAA	310	263	10	0	37
CNAG_04392T0	CAAATTAAGAAGGTGAGCGG	276	210	13	1	52
CNAG_04392T0	CTTAATGTGAAGAACAGCCA	2	0	2	0	0
CNAG_04392T0	GACATGCGTACCTTGAAACC	627	553	22	4	48
CNAG_04392T0	GCCAACGCAATTGACATGCA	295	262	7	13	13
CNAG_04392T0	ATTGTATGCTGTACTGTCGA	1289	1092	49	1	147
CNAG_04393T0	TAACATGCTGAGACAGAACA	12	7	5	0	0
CNAG_04393T0	GACAGTTGGGAACATCATGG	0	0	0	0	0
CNAG_04393T0	AAGACATACAGCTCTAAACG	2163	1912	72	0	179
CNAG_04393T0	CAGTCTTGGAGACCTCACCA	0	0	0	0	0
CNAG_04393T0	AAGCGGAAAGACTTTACTGG	120	113	2	3	2
CNAG_04393T0	TCAACCTTACCCACACCTTG	175	117	4	0	54
CNAG_04393T0	GTTGACAGTTGGGAACATCA	719	633	22	0	64
CNAG_04393T0	GTCGACATAATTCGGCAGGG	0	0	0	0	0
CNAG_04393T0	TCCCAAAGCGATGTTCTCGG	570	456	30	36	48
CNAG_04393T0	TGCCGTCATTGAGACCATTG	209	165	12	21	11
CNAG_04394T0	TGCCAAGTGAGTTAAAGTCT	928	567	32	1	328
CNAG_04394T0	TGTAGCGGAAGCCGACACCG	148	84	7	0	57
CNAG_04394T0	GACTACAACCATAATCAGCC	101	38	0	17	46
CNAG_04394T0	TGACGGGAAGAAGTTGGGTG	4	0	0	0	4
CNAG_04394T0	CTACGCTGACGGGAAGAAGT	463	216	27	0	220
CNAG_04394T0	CTTCCCGTCAGCGTAGAAAT	76	33	3	11	29
CNAG_04394T0	TACGCTGACGGGAAGAAGTT	597	256	23	0	318
CNAG_04394T0	CGCCACCACATTATCGTTTG	90	26	2	0	62
CNAG_04394T0	GGAAGAAGTTGGGTGCGGCA	0	0	0	0	0
CNAG_04395T0	TTGACAGGACCAAAGTACGA	0	0	0	0	0
CNAG_04395T0	CAGATGAAAAACGGTTCAGG	5	0	2	1	2
CNAG_04395T0	ACGAAGGTGTGAAGACTGGG	0	0	0	0	0
CNAG_04395T0	CGAGAACATTATGTTGACGT	102	95	5	0	2
CNAG_04395T0	CTTTCTGGAAAGTGATACGG	12	3	3	0	6
CNAG_04395T0	CGAGTCTGGTATCAACAGCA	6	0	1	5	0
CNAG_04395T0	TCAGAAGAGGAGGTTTCGCT	25	17	0	8	0
CNAG_04395T0	GCCATCCGAAAGCAAAAGGT	0	0	0	0	0
CNAG_04395T0	TATCCAGCGAAAGGGCGATG	2	0	1	1	0
CNAG_04395T0	GATATCGTGTGAGTCGAGGT	0	0	0	0	0
CNAG_04396T0	GAAGAATTATGTGAGTACGG	260	186	5	10	59
CNAG_04396T0	GTAGTAGATTAAGACTGGCG	223	104	8	16	95
CNAG_04396T0	ACGTACAGAATGCAATGACA	177	155	12	2	8
CNAG_04396T0	TGTGTCTGGGAGAAAACGGG	1	0	0	1	0
CNAG_04396T0	GAATGCAATGACAAGGAACA	27	0	6	8	13
CNAG_04396T0	CGGTAGTAGATTAAGACTGG	86	79	5	0	2
CNAG_04396T0	TTATTCATTCGCAGACCAAG	40	0	2	0	38
CNAG_04396T0	AGAAGAATTATGTGAGTACG	187	31	10	1	145
CNAG_04396T0	CAAGGGAGAAGAGGCGTGCG	111	105	2	2	2
CNAG_04396T0	CTTGGAGGCGAATATTGGGG	11	0	1	0	10
CNAG_04397T0	TGTCTGCCATCGTTGCCTCG	470	195	15	0	260
CNAG_04397T0	GAAATCAGAAAGTGGCTCGG	102	19	3	0	80
CNAG_04397T0	ACGGAAATCAGAAAGTGGCT	55	47	5	3	0
CNAG_04397T0	CGAGTGATAGCTGCTTTCGG	38	37	1	0	0
CNAG_04397T0	CGAAGGCTTCCCACACATCG	22	19	3	0	0
CNAG_04397T0	AGCACGAGTTCCCTTTAACG	1325	1172	68	10	75
CNAG_04397T0	CGGACTTGAAGAGGTACTGG	9	7	2	0	0
CNAG_04397T0	CAGATACGGAAATCAGAAAG	0	0	0	0	0
CNAG_04397T0	TGGCGTGCTGACAAAAGTGT	248	232	11	0	5
CNAG_04397T0	TATGACCGGCGATGGGATGG	8	0	1	4	3
CNAG_04398T0	AACAGATGAAGATTACCCTG	18	18	0	0	0
CNAG_04398T0	GATGTGATTGAAGAACCGCA	15	11	2	0	2
CNAG_04398T0	TAAAAAGGGGAAATTGACGA	339	227	5	25	82
CNAG_04398T0	GAAATGCTGACGATATCGAG	23	22	1	0	0
CNAG_04398T0	GTAGATAATCTATATCCTGG	24	22	2	0	0
CNAG_04398T0	CAACGACACAGGGAACAAGG	91	89	1	0	1
CNAG_04398T0	TCGGCGGAAAAGCTAGTTTG	0	0	0	0	0
CNAG_04398T0	TGAGGAGTGCATATGAGATG	255	173	10	3	69
CNAG_04398T0	AATATGTATAAGTTCTCTCG	464	108	10	24	322
CNAG_04398T0	AGGATCCCCAATTTAACCAG	5	0	1	0	4
CNAG_04399T0	ATCGACATCCTGCTGGACAG	13	8	4	1	0
CNAG_04399T0	TATTCAGGAGATGGTAGACA	663	591	22	1	49
CNAG_04399T0	CATATCCCTCGATTACACCC	30	27	0	0	3
CNAG_04399T0	TGCCGGCTACCGTCATTTCG	302	187	7	0	108
CNAG_04399T0	GAGGATAAAGAGGTTTGGAA	210	171	10	0	29
CNAG_04399T0	GCAGGATGTCGATAACGCTG	50	49	1	0	0
CNAG_04399T0	TACCTAACAACTTCAATCCG	438	418	13	4	3
CNAG_04399T0	TCTGTCCTGGGTGTAATCGA	17	17	0	0	0
CNAG_04399T0	GAAATGCCACTTGATGTCCT	20	0	1	0	19
CNAG_04399T0	ATAGAGAGCTTTGATGTCAG	200	0	2	11	187
CNAG_04400T0	TGAGCGTCGGACACACAAGA	1	0	0	0	1
CNAG_04400T0	ACGCCTTCATACCCACTCCG	0	0	0	0	0
CNAG_04400T0	GGCAGTTTCAGAGTTACCGG	0	0	0	0	0
CNAG_04400T0	GGTGTATGATGCCGACCGCG	22	0	0	5	17
CNAG_04400T0	GTATGATGCCGACCGCGAGG	5	0	0	2	3
CNAG_04400T0	GGGCAGTTTCAGAGTTACCG	0	0	0	0	0
CNAG_04400T0	CAAATTGGGATACAAGGTCA	6	0	1	0	5
CNAG_04400T0	TGCCGGGAAGCGGAACCGGG	0	0	0	0	0
CNAG_04400T0	CAAGGTCAAGGTTATAAGGG	3	0	0	0	3
CNAG_04400T0	GAATGAAGGCGCGCACTGAG	0	0	0	0	0
CNAG_04401T0	CTGGTGTAAAGCAGTCACAG	0	0	0	0	0
CNAG_04401T0	AGACATAGGACACACCCTCG	0	0	0	0	0
CNAG_04401T0	TTACAAGAAGAGCAACCCCG	17	0	0	0	17
CNAG_04401T0	CATGGAACTGTACCAAACTG	0	0	0	0	0
CNAG_04401T0	TCGGCAGCTCATCCTCAAAG	143	0	0	2	141
CNAG_04401T0	AAAGACATAGGACACACCCT	1	0	1	0	0
CNAG_04401T0	GCTGCCGAACCACCCGACTG	24	0	0	0	24
CNAG_04401T0	TTGTTATTAACATTTCACGT	12	0	0	0	12
CNAG_04401T0	AGTCCGGCCAGGCTTACGAA	0	0	0	0	0
CNAG_04401T0	TTGCGATGAGTTCTTCTGCG	0	0	0	0	0
CNAG_04402T0	GTCTGCAGAAGAGCTCCAAG	0	0	0	0	0
CNAG_04402T0	AGGATGGTTTGTGAGAACTG	33	0	0	0	33
CNAG_04402T0	ATCGTGCATACACATTTCCG	14	0	3	8	3
CNAG_04402T0	GTGCATACACATTTCCGAGG	1	0	1	0	0
CNAG_04402T0	GGACTTACAAGATGTTTGCG	0	0	0	0	0
CNAG_04402T0	TACAGGCGTTGAATGACAGA	2	0	0	2	0
CNAG_04402T0	GTAGACATTAGGAAGGAGGA	1	0	0	0	1
CNAG_04402T0	CCTAATGTCTACAATAACCC	23	6	2	0	15
CNAG_04402T0	CTTACAAGATGTTTGCGAGG	0	0	0	0	0
CNAG_04402T0	ATGATTGTTTGCGACAATGT	31	0	0	0	31
CNAG_04403T0	GGATGGTGTGATACGGCTGA	5	5	0	0	0
CNAG_04403T0	GGAATCTATACTTAATACCG	9	7	2	0	0
CNAG_04403T0	ACTTATTTCGAATGACGACA	74	62	6	0	6
CNAG_04403T0	AGATTTATATGGATGGTAGG	41	6	5	6	24
CNAG_04403T0	ACATACGAGTTCAATTCTGG	35	28	6	0	1
CNAG_04403T0	ACTCGAAGTCATGGACGAGG	2	0	1	0	1
CNAG_04403T0	GTAGTTGAACCAGCACCCGT	15	1	2	0	12
CNAG_04403T0	TCGTTCGATACCTTGACGTG	7	2	1	0	4
CNAG_04403T0	TGAAGCTCCCGTCCAATCTG	55	34	0	0	21
CNAG_04403T0	GGGACGAGTGCAGTAAGACA	25	23	0	0	2
CNAG_04404T0	GTTAACGGAGGTACGACCAG	1	0	1	0	0
CNAG_04404T0	CGTAGGGAAAGTGTTCAGAG	0	0	0	0	0
CNAG_04404T0	TCAACGTCATAGATGATGGG	0	0	0	0	0
CNAG_04404T0	CTCGAAACAAGAAAATCACG	2751	2335	109	18	289
CNAG_04404T0	TAGGTGTGTATAGTCAGCCA	287	247	15	11	14
CNAG_04404T0	AGATCGCAGCAAGAGTGGGA	0	0	0	0	0
CNAG_04404T0	CACTTACGTTGTGTTGACCG	24	0	3	16	5
CNAG_04404T0	GCTTGCGGATGGCTCCAAGA	32	20	2	9	1
CNAG_04404T0	AGGTGTGCGATGTAGTGTCG	70	50	5	0	15
CNAG_04404T0	GAAGGTGCATGGGAGTGAAG	111	109	2	0	0
CNAG_04405T0	TATTCTATCCAAAATCGACG	28	19	1	8	0
CNAG_04405T0	GTCGGAGTTGAATATCAAGT	1	0	0	0	1
CNAG_04405T0	GTTGACTGTAAGATAAGTTG	1	0	0	0	1
CNAG_04405T0	CGAAGGACCTGGAATCAGAG	1	0	1	0	0
CNAG_04405T0	AGTCGGTCGAAGTGGCTAGG	0	0	0	0	0
CNAG_04405T0	TATATCTAACCACAACGATG	15	0	1	0	14
CNAG_04405T0	AGTTGGCTGACGAATACCGT	1	0	1	0	0
CNAG_04405T0	GACCAACTTTCCCATTCCAG	0	0	0	0	0
CNAG_04405T0	TTTAGAGAAAGAGTTTCTGG	2	0	2	0	0
CNAG_04405T0	TAGACTCTACCACCTCTGGA	2	0	0	2	0
CNAG_04406T0	AAAGCGAGGAAAGTTAGTGT	1403	1150	90	105	58
CNAG_04406T0	GAACATTATCACAGATCATG	17	14	3	0	0
CNAG_04406T0	AGTTTCCCATCGGAGTGACA	1204	1031	69	2	102
CNAG_04406T0	GGGGAACTCTATTCACCCTG	26	16	2	0	8
CNAG_04406T0	AATGCCTTTGGGAAAGAACG	1199	984	93	0	122
CNAG_04406T0	GTCGCCGATGAGGACCAGGT	1527	1355	48	7	117
CNAG_04406T0	AATGTCGTAGGAGATGGAGG	0	0	0	0	0
CNAG_04406T0	ATCAGACATCAACTTACCAA	613	511	31	10	61
CNAG_04406T0	GCTGTGCGAAGGCCAGCCAA	76	72	4	0	0
CNAG_04406T0	AGTGTAAGTTGGAGACGCTG	274	219	4	23	28
CNAG_04407T0	AACTCTGACGAAGTGTACCG	1	0	1	0	0
CNAG_04407T0	TCCATGTCTACCTCCACGGA	2	0	2	0	0
CNAG_04407T0	AATGCCTACTCACAACAAGA	22	0	0	0	22
CNAG_04407T0	CGAGAGCGGAAAAGAAACCG	0	0	0	0	0
CNAG_04407T0	TAACAGGAGCGGCATGACCG	1	0	1	0	0
CNAG_04407T0	AGACTGCAACGATGCCGTCG	1	0	1	0	0
CNAG_04407T0	GTCCGTGGAGGTAGACATGG	0	0	0	0	0
CNAG_04407T0	AGAACTGGTAAGGAAAAGGT	0	0	0	0	0
CNAG_04407T0	GTATCTGGTATACTAGCGGG	0	0	0	0	0
CNAG_04407T0	GATTACACTATCGGTATCGA	1	0	0	0	1
CNAG_04408T0	TGGCGATATCGTACCCACGG	54	36	2	0	16
CNAG_04408T0	AGGGTCGCGTAATTCTTGCG	11	10	1	0	0
CNAG_04408T0	GGGAGTGAGAGTGAGTTGGA	1	0	1	0	0
CNAG_04408T0	TGGGCGGAAGTTCAACATCG	49	49	0	0	0
CNAG_04408T0	TAAAGGTGCCAAATACTCTG	202	187	15	0	0
CNAG_04408T0	CAATGTTCAGGAGTGTTGGG	1	0	1	0	0
CNAG_04408T0	TATCCATAAAGCGGGCTCCG	114	80	4	0	30
CNAG_04408T0	TCCATCTTCAGAAAGTCTCG	62	25	4	11	22
CNAG_04408T0	CTTCACGCTGAATAGGTGTG	278	254	14	2	8
CNAG_04408T0	TTGGCGATATCGTACCCACG	281	120	13	2	146
CNAG_04409T0	TGATGGGATAGCACAACAGG	9	7	1	0	1
CNAG_04409T0	GACAGCCACCCAATCTACAC	27	9	1	12	5
CNAG_04409T0	CAGATACCTCTCTCAACCAG	3	0	2	1	0
CNAG_04409T0	AGGGGATCTGAATCTAAAGG	12	3	5	4	0
CNAG_04409T0	ATTACGGACAAGGAGACCCA	116	109	1	0	6
CNAG_04409T0	CAAGTTGAGAGGGCGCAAGA	141	121	2	0	18
CNAG_04409T0	GGAATCGTACGTCTCGTCAG	72	63	0	0	9
CNAG_04409T0	GGACATTGATATGAGCACCA	6	4	1	0	1
CNAG_04409T0	TGAATCTAAAGGGGGAGACG	91	81	8	0	2
CNAG_04409T0	CCCAGGGAAGAGGATATCGA	19	19	0	0	0
CNAG_04410T0	CGGTAGGAGAAAGAGCAAGG	118	116	2	0	0
CNAG_04410T0	GTCGGCCTCAGTATGCCTAG	4	2	2	0	0
CNAG_04410T0	AGCTGTTGCACCAATCACGA	76	73	3	0	0
CNAG_04410T0	GGACTGGGGTGAAATGACGC	315	84	2	4	225
CNAG_04410T0	TGTAAAGTCCATGACCGCCG	815	650	46	17	102
CNAG_04410T0	GTGAGCTCTATCAAAACACA	239	211	12	0	16
CNAG_04410T0	TTTCATCTATAGAGCCAACA	0	0	0	0	0
CNAG_04410T0	CGCGCTCCAATCGTCCCCGG	192	103	18	55	16
CNAG_04410T0	TTGTTTATGGCGGAGCAGAG	0	0	0	0	0
CNAG_04410T0	GCTAACACCAGCTCATCCGA	576	470	12	0	94
CNAG_04411T0	AATATGATGATCATAAGACG	2867	2386	139	41	301
CNAG_04411T0	GTCCGGAAAGACTTACACAG	4	2	0	2	0
CNAG_04411T0	CGAAAGTCAAGATGGCAGCG	8	7	1	0	0
CNAG_04411T0	TTGAACCAGAGGAAACGGAA	201	174	4	3	20
CNAG_04411T0	GAACCTGTCAGAAGATATCG	495	429	15	5	46
CNAG_04411T0	GCTGGATTTAGGGAAGGAGT	34	30	3	0	1
CNAG_04411T0	GCAAGCGACCATACGACCAG	6	4	2	0	0
CNAG_04411T0	CGGAAAGACTTACACAGCGG	133	109	2	0	22
CNAG_04411T0	CAGCTCTGGAGAAGTACGTG	2	0	2	0	0
CNAG_04411T0	ATCTGCCACTCTACGTCGGG	19	0	0	0	19
CNAG_04412T0	ATTCTTCAAGTTACTCGCGG	544	482	26	8	28
CNAG_04412T0	GATGTGAGCGAATGCGACTG	46	41	5	0	0
CNAG_04412T0	TGGTCCCACGAGCATTTAGG	57	49	2	0	6
CNAG_04412T0	AACTTGTGAGTATCTGTCAG	1	0	1	0	0
CNAG_04412T0	GATGTTTGGGAAGTGCTTTG	296	161	4	0	131
CNAG_04412T0	TACACCGCCTAAATGCTCGT	153	136	9	0	8
CNAG_04412T0	TGATTTCCGGTGGAGACGAG	111	60	6	0	45
CNAG_04412T0	AGTAAGCTCCTTCCGATCAG	4	0	0	0	4
CNAG_04412T0	AATCTGGCAGAGGAAAATAG	35	14	6	0	15
CNAG_04412T0	CCGATGGTAAAGGCGTATGG	5	0	1	0	4
CNAG_04413T0	AGTATCTTTCCTGATCACGA	713	591	23	11	88
CNAG_04413T0	TGTAACAATAGGCTTGACCT	1430	1232	129	13	56
CNAG_04413T0	CTGTCCGAATGCATTGACGG	69	62	5	0	2
CNAG_04413T0	CCTCAGAGTTCCAGTCACAA	472	425	24	0	23
CNAG_04413T0	GGGTATCAAAGATAAAGCCT	876	784	13	2	77
CNAG_04413T0	CTTGTGACTGGAACTCTGAG	1	0	0	0	1
CNAG_04413T0	TTTCGCCAGCAGTCAAAGTG	233	43	5	1	184
CNAG_04413T0	CATGACTGACCCAATGACCA	289	222	18	0	49
CNAG_04413T0	GCATTGTACCCATATTTCAG	34	16	4	7	7
CNAG_04413T0	GAACAGAGTTCCTACGCTTG	33	8	1	0	24
CNAG_04414T0	GGTACTTCCAACTATCCCAG	1	0	1	0	0
CNAG_04414T0	TGCCGCTACACCCAACCCTG	2	0	1	0	1
CNAG_04414T0	GTACTGTAAATAATGACCCT	8375	7352	303	156	564
CNAG_04414T0	TATATGTGAAGCACCCATCG	105	101	2	0	2
CNAG_04414T0	CTCACCTACAGTACCATCGA	88	58	10	0	20
CNAG_04414T0	AAGAGCGACGATGGTCAAGG	21	19	1	0	1
CNAG_04414T0	TCGTTGATGAGACCGCCGAT	261	231	17	0	13
CNAG_04414T0	CGCGCATAGGAGATTACCAG	2	0	2	0	0
CNAG_04414T0	ATCATTCAAAGCTACCAACA	240	224	7	5	4
CNAG_04414T0	TTCCCAAGTGGAGATCAAGA	622	475	28	0	119
CNAG_04415T0	GCATCTTGCGACCTGTACGA	1388	1078	49	138	123
CNAG_04415T0	TAAGAAGCATAAGAGAGGTG	38	35	1	0	2
CNAG_04415T0	CCCGAACCAAGCCCCAGACG	1162	1049	40	3	70
CNAG_04415T0	TATTTGGCTTCGAGGTACAC	58	32	7	3	16
CNAG_04415T0	GTACTCTCGATCGTCAAACA	365	342	9	0	14
CNAG_04415T0	ATTTCTAAGAAGCATAAGAG	0	0	0	0	0
CNAG_04415T0	AACATTGTTTCACCAGAGGT	76	43	4	0	29
CNAG_04415T0	CACCCTAGACCAGATCCTGA	551	470	24	1	56
CNAG_04415T0	ATCTCGCGTTGTTGGCACCA	150	122	1	2	25
CNAG_04415T0	AAATGGCAACCTAGACCTGA	1146	1007	53	0	86
CNAG_04416T0	TATATACCATGTGAACACGG	124	114	5	0	5
CNAG_04416T0	GTTGCTATCTTGATATCCGG	176	158	11	0	7
CNAG_04416T0	CAAAAAAGAAAATTGCACCA	0	0	0	0	0
CNAG_04416T0	ATGTAGAAACACCATCTGCA	228	176	11	0	41
CNAG_04416T0	TTGGTCGACTCGGGTGACAA	162	137	10	0	15
CNAG_04416T0	GGGGTGGAAACCAATATGCG	1	0	1	0	0
CNAG_04416T0	CGAGAAGAATAAGACCACAT	1347	1084	34	1	228
CNAG_04416T0	GTACAGGAGCCCGAATCCAA	393	222	18	58	95
CNAG_04416T0	TCACAGACCACGTCAGCTGG	1	0	1	0	0
CNAG_04416T0	GATATGGACACATTGATAGG	520	453	30	2	35
CNAG_07767T0	GTGATATACTTGTTTGACGG	32	22	1	1	8
CNAG_07767T0	AAACAAGTATATCACATCCG	278	243	20	1	14
CNAG_07767T0	GGAGCGTCGTCCATGTTGAG	0	0	0	0	0
CNAG_07767T0	GGTCTCTACACCCCTCAACA	137	117	4	0	16
CNAG_07767T0	TGTTTGACGGTGGTAGACTT	409	309	9	33	58
CNAG_07767T0	GTCGATGCCGATGCCAGCCA	347	295	22	4	26
CNAG_07767T0	AGGAGCGTCGTCCATGTTGA	7	1	1	0	5
CNAG_07767T0	AAGGAGCGTCGTCCATGTTG	301	273	10	0	18
CNAG_07767T0	AAGTATATCACATCCGTGGC	18	13	0	0	5
CNAG_07767T0	AGGTCAAAGGTGTACGATAC	2	1	1	0	0
CNAG_07768T0	AGAGTGCGGAGGTTAGAGTG	94	6	3	0	85
CNAG_07768T0	AGGTGGTCCCTAGTCCCCAG	0	0	0	0	0
CNAG_07768T0	GATTGTTCATGCGAAGAGTG	1	0	1	0	0
CNAG_07768T0	TGTTCATGCGAAGAGTGCGG	1247	1144	23	0	80
CNAG_07768T0	GTGCGGAGGTTAGAGTGCGG	499	431	10	0	58
CNAG_07768T0	TGACGTGGAAAAGCAAGCGC	82	79	2	0	1
CNAG_07768T0	TAGAGTGCGGAGGTTGTGGG	51	0	1	11	39
CNAG_07768T0	GGCGAGTGTCAAAGCCACCC	42	28	0	6	8
CNAG_07768T0	GGTACAATGGGCCAAAAACT	1	0	1	0	0
CNAG_07768T0	CAGGTTGCCACTGGGGACTA	79	59	5	0	15
CNAG_04417T0	AGGGACAGGAGGAAACACTG	137	132	1	2	2
CNAG_04417T0	CATCACCCCCGAAATTGTCG	356	278	11	4	63
CNAG_04417T0	CTCACATAACCTGCTCGACG	2987	2642	87	7	251
CNAG_04417T0	TTCCCGAAAGGATGGCTGGT	151	140	1	0	10
CNAG_04417T0	GTTAGTAACGTCGATCCAGA	325	95	8	41	181
CNAG_04417T0	GATCTCCTCGACAATTTCGG	530	436	25	0	69
CNAG_04417T0	TTCTGGAAGGTCATCATAGG	625	524	23	1	77
CNAG_04417T0	CACTCACATAACCTGCTCGA	269	230	8	0	31
CNAG_04417T0	GCCACGAAAGTCGGATGAAG	668	616	29	2	21
CNAG_04417T0	TAATCAATCGGGTAAGTCCA	133	104	7	0	22
CNAG_07769T0	GAAGATGACGAACTTCTGGG	2	0	2	0	0
CNAG_07769T0	TCCCCATGACCACTTCACAG	1	0	0	0	1
CNAG_07769T0	GAGGCCGGTCATCATCAAAG	10	10	0	0	0
CNAG_07769T0	GATTTGGTAACCGAAGAGGG	0	0	0	0	0
CNAG_07769T0	AGGCATGGAGATCCCCACGA	3	3	0	0	0
CNAG_07769T0	TCTGACTGTCTCCCTCCCGG	166	0	2	0	164
CNAG_07769T0	GGTGATAGTCAAGAGAAGAG	0	0	0	0	0
CNAG_07769T0	AGAGTTTCGATAGAGATCAG	0	0	0	0	0
CNAG_07769T0	CAATGAAGAATTGTCCACCG	8	8	0	0	0
CNAG_07769T0	GGTTACCAAATCCTCATCCG	283	108	7	5	163
CNAG_04432T0	ATGTTAGGGTCAGTACAAGG	453	323	23	39	68
CNAG_04432T0	GAAGATGATCGATAGCGAGG	0	0	0	0	0
CNAG_04432T0	TTTAATTCGAGGAAGCAAAG	299	270	14	8	7
CNAG_04432T0	ATACGAGTCCAAAATCCCAA	108	105	1	2	0
CNAG_04432T0	CAATGTCGGTCATCTCACGC	213	103	2	0	108
CNAG_04432T0	CGAGGCGGCACAAACATCGG	68	65	2	0	1
CNAG_04432T0	TGGACCTTACTATTACACAA	134	96	5	3	30
CNAG_04432T0	GTTCACAAATCAAATGCCGT	755	661	37	15	42
CNAG_04432T0	TGACGCGAGGTTACCCAAAG	26	12	5	6	3
CNAG_04432T0	GGAGAGAGGTAGAAAGAACG	130	83	33	3	11
CNAG_04433T0	CGAAGCGGAGAAACGCCGGG	0	0	0	0	0
CNAG_04433T0	ACAAGGGGAAAATCATCAGG	68	34	3	8	23
CNAG_04433T0	GTCGCCCTCGATGAGTCCAG	60	32	2	0	26
CNAG_04433T0	CATTTCCCGTCAATGCTGAG	0	0	0	0	0
CNAG_04433T0	TTGGTGACAGTCGATGAGGA	22	10	1	0	11
CNAG_04433T0	GGCTTGAAACTGCTGAACCA	182	102	10	47	23
CNAG_04433T0	GAGTACCTCGGACCTTCGGG	2	0	1	0	1
CNAG_04433T0	GGATGTGACCGAGTTTCCGA	188	154	7	2	25
CNAG_04433T0	GTTCAGGGGCAAGATTCGGG	1	0	1	0	0
CNAG_04433T0	GAAGCAGAGGATGGACTAGG	209	169	10	0	30
CNAG_04434T0	GTTTCACCTTGATGTCACCG	64	62	0	2	0
CNAG_04434T0	CATCAAGGTGAAACTCGTCA	1	0	0	0	1
CNAG_04434T0	GAGCAACGGTTTGCTAAACG	5	0	0	0	5
CNAG_04434T0	TAAAGGAATAGGGGCCAGAG	1	0	1	0	0
CNAG_04434T0	CTGCTCGGATGGAGTCAAAG	580	499	29	0	52
CNAG_04434T0	AAACACTCTGGACGAACACG	115	100	7	0	8
CNAG_04434T0	GTGTTGGCTAGGATAAACCC	18	17	1	0	0
CNAG_04434T0	CGTTGAACGAGGTCTGCAGG	11	0	0	0	11
CNAG_04434T0	TTGAGCGGGATGGAAGATGG	5	0	0	0	5
CNAG_04434T0	TGGGTTTATCCTAGCCAACA	1	0	0	1	0
CNAG_07770T0	CGAGCATCGTATGAACCGAG	21	17	1	0	3
CNAG_07770T0	GCGAGAGATGAATGACCTGG	110	102	1	0	7
CNAG_07770T0	GAATCCCCAGACCAACCAAG	122	110	8	0	4
CNAG_07770T0	AGAGGATGTGGATGACCCTG	1	0	1	0	0
CNAG_07770T0	CTCATGATAGGGAGAGACAG	117	26	4	8	79
CNAG_07770T0	TATCCGCTTGACGATTCGAG	113	63	18	0	32
CNAG_07770T0	AGGCACGAAAAGGTCTCACG	709	561	28	1	119
CNAG_07770T0	GTTTAGGCACGAAAGACGGA	45	27	0	7	11
CNAG_07770T0	GTGTCAGGATATGGTCTCGG	88	75	5	0	8
CNAG_07770T0	TAGCCACTCGAATCGTCAAG	59	53	3	0	3
CNAG_04436T0	TGTCGACAACTAGATTACCG	905	609	55	21	220
CNAG_04436T0	GGTCACCTTATCAATCAGGA	105	97	8	0	0
CNAG_04436T0	AAGTGTACATCCTTGCTCAA	105	0	6	0	99
CNAG_04436T0	TGAAGAAGAGAATGTTCAAG	350	150	6	0	194
CNAG_04436T0	TCCCCAACGAAGAAGAAGTG	78	77	1	0	0
CNAG_04436T0	CGGTCACCTTATCAATCAGG	43	20	12	4	7
CNAG_04436T0	CCACGTATGGGTATAGATGT	393	363	15	1	14
CNAG_04436T0	GGGGGCCAAAAGGGTTCTCG	0	0	0	0	0
CNAG_04436T0	AACATATCAATAGGGCAAGA	520	161	27	0	332
CNAG_04436T0	GAGCGTCTATCACCTCGAAA	441	375	10	0	56
CNAG_04437T1	GTGAGCTAGTTCCTGCCTGG	89	63	4	0	22
CNAG_04437T1	TGTCCTGAAAGACCGAAGAG	0	0	0	0	0
CNAG_04437T1	GGTCTTTCAGGACATCGTAG	67	20	4	2	41
CNAG_04437T1	GGAGTTGATTTGGGTCATTG	100	80	4	0	16
CNAG_04437T1	ATCTTGTCGAAATATTCAGG	45	0	1	0	44
CNAG_04437T1	AGGTCTTTGAGAGATGGCAG	0	0	0	0	0
CNAG_04437T1	GCAATGAAACTGTGACCCAC	23	22	1	0	0
CNAG_04437T1	GGACATCGTAGGGGACGCGA	145	125	6	0	14
CNAG_04437T1	TCTTTGAGAGATGGCAGCGG	587	503	29	5	50
CNAG_04437T1	TGGATTATAGCAGCGTCTGT	1154	995	51	15	93
CNAG_04438T0	CAATCCGCCAGACAGGACTG	102	90	7	0	5
CNAG_04438T0	CACAACCTCTGCCTTCAACG	961	891	29	11	30
CNAG_04438T0	GATGGATTGTGCTGTCCGAG	10	2	1	7	0
CNAG_04438T0	GCGTTGAGAGAGAACGTGGA	1	0	1	0	0
CNAG_04438T0	TAGATGAGTTGGAGTACGGG	3	0	2	0	1
CNAG_04438T0	AAGCTGAAAGAAAGATGGGT	155	18	0	0	137
CNAG_04438T0	TGTGTTCGTCAACGTTAACG	2183	1841	78	55	209
CNAG_04438T0	TGAGTGGAAGGGGTACGACA	93	86	6	0	1
CNAG_04438T0	GGAGTACGGGCGGATCTGTG	173	125	3	9	36
CNAG_04438T0	GATCTGTGAGGTATAAGTGA	32	0	0	0	32
CNAG_04439T0	GCTGGTTAGATACATCACCG	23	15	2	0	6
CNAG_04439T0	GGCTTGTCGACAGATCTGGG	0	0	0	0	0
CNAG_04439T0	GTCTTGCTTGAAGAATCGGG	219	0	0	66	153
CNAG_04439T0	GTGGCTCGATGGCATACTCG	59	50	0	0	9
CNAG_04439T0	TGTCTCGGTGAGTTATCGCA	4	0	1	3	0
CNAG_04439T0	GAGGAAGTACCAGGTCGACG	1	0	1	0	0
CNAG_04439T0	ACCTGGTACTTCCTCTCGGG	3	0	0	3	0
CNAG_04439T0	AAGCTGATAAGCAAAGTACT	0	0	0	0	0
CNAG_04439T0	GTTGTAGGAAGGGAACTGCA	11	8	2	0	1
CNAG_04439T0	ATCAGCATAACTCGACATGT	18	17	1	0	0
CNAG_04440T0	ACATGCGAAGAGCTCCTCAG	3	0	0	3	0
CNAG_04440T0	CAATCCGCCGAGTAGGACGA	1	0	1	0	0
CNAG_04440T0	AGTGCTCACGTCAAGACCAG	1	0	1	0	0
CNAG_04440T0	AGTACCAATCAAAAAAGACA	41	32	1	0	8
CNAG_04440T0	AGAGGTCTTAAATGGGATGT	14	14	0	0	0
CNAG_04440T0	ACGTGCGGGATCTTGCCAGT	6	0	0	0	6
CNAG_04440T0	CCATATTGATCACAGCACCA	2	0	2	0	0
CNAG_04440T0	AGCGAACAGGCTCTTTGACG	2	0	2	0	0
CNAG_04440T0	TGAGCACTATCTATGCCCAC	1	0	1	0	0
CNAG_04440T0	GTACTTTGAGGGAGGCGTAG	19	5	2	0	12
CNAG_04441T0	AACGACAAGAAGGTCTACGT	2	0	2	0	0
CNAG_04441T0	AAGGTTATGAGGGACGACAG	107	0	2	2	103
CNAG_04441T0	AACGGCAAGAAACTCTACGC	0	0	0	0	0
CNAG_04441T0	CGGGATAGCCAGGAGCACCA	1	0	0	0	1
CNAG_04441T0	CGACCCCGATTCAACCCCAA	1	0	0	0	1
CNAG_04441T0	GCTCGACCCCAGCGTCACCG	1	0	1	0	0
CNAG_04441T0	CTCGCCAACATAGAGAGAGG	0	0	0	0	0
CNAG_04441T0	GGTACCGAAAGCCTCGAACT	30	0	0	30	0
CNAG_04441T0	CTCGTCAACAGCCTTCCTTG	1	0	1	0	0
CNAG_04441T0	GCTGAGCAAGAGCGACGTAG	0	0	0	0	0
CNAG_04442T0	TAGTGGCTCATCAAACACCG	78	48	4	6	20
CNAG_04442T0	TCATAGGGAAGAATCCAGGA	0	0	0	0	0
CNAG_04442T0	ATAAGCTTGCATGCCCCAGG	8	5	2	0	1
CNAG_04442T0	GCTCATCAAACACCGCGGAG	1	0	1	0	0
CNAG_04442T0	ACCTTTCTATTACCTCTCCG	203	175	0	0	28
CNAG_04442T0	AAGTTCAAGGTCGAAGACGT	748	650	27	9	62
CNAG_04442T0	AGTTCAAGGTCGAAGACGTG	490	369	20	5	96
CNAG_04442T0	GACCACATTAATATCGTCCT	513	381	18	3	111
CNAG_04442T0	TACCGAGGACGATATTAATG	372	299	23	5	45
CNAG_04442T0	AAGGTCGAAGACGTGGGGCA	33	21	0	0	12
CNAG_04443T0	TAATTATGACAAGGTCTACG	384	332	24	0	28
CNAG_04443T0	TCGACGTCATATGAGCGAAG	61	59	2	0	0
CNAG_04443T0	CTAATATGGAATAATACAGG	2	2	0	0	0
CNAG_04443T0	GAAAGGCGTGCCCTCCACCA	0	0	0	0	0
CNAG_04443T0	CCGCGAACGTAAAGGCAAGG	0	0	0	0	0
CNAG_04443T0	GTCCGTAGCTAATTATGACA	381	343	8	3	27
CNAG_04443T0	GCTGGATGAAAGATTGCCAG	3	0	2	0	1
CNAG_04443T0	AGAAGCTTCACAAACATCAC	58	35	2	1	20
CNAG_04443T0	GAGCCGCGAACGTAAAGGCA	104	82	6	0	16
CNAG_04443T0	CAGGGGCAATCATGGCAGGG	0	0	0	0	0
CNAG_04444T0	CTCGGTATCAGACAGCACCG	1	0	1	0	0
CNAG_04444T0	ATTCGCGATAGCTCCCTCAG	29	0	2	0	27
CNAG_04444T0	CCACCTGTGAGCTCTCTCGG	1	0	1	0	0
CNAG_04444T0	GGAAGATAAGGCTTGACACG	0	0	0	0	0
CNAG_04444T0	ATATGAAGGAGTAACACCCT	1	0	1	0	0
CNAG_04444T0	AGGACCGAGAGAGGCGACAA	1	0	0	0	1
CNAG_04444T0	CGAGATTGGTGGGAGCAGCG	0	0	0	0	0
CNAG_04444T0	GTGTCGCAGAGATCGTCGGT	0	0	0	0	0
CNAG_04444T0	GCTGGTGTCGCAGAGATCGT	1	0	1	0	0
CNAG_04444T0	TGTCTGATACCGAGCCACAA	1	0	1	0	0
CNAG_04445T0	GAGGATCTTCTCGTGGACGG	0	0	0	0	0
CNAG_04445T0	AAGGAGGTTGACGTCAAGGG	8	0	0	0	8
CNAG_04445T0	CTGCTGCTCGATCTCAGAGG	0	0	0	0	0
CNAG_04445T0	TCTGCTGCTCGATCTCAGAG	1	0	1	0	0
CNAG_04445T0	CATGGTCAAGGCCTTCCACA	1	0	0	0	1
CNAG_04445T0	CGGAGGATCGAGACTGCTTG	4	0	4	0	0
CNAG_04445T0	GCGGTAAGAGTTCGGGATCG	0	0	0	0	0
CNAG_04445T0	TTCAGCAGAGGTGAGTTGGG	0	0	0	0	0
CNAG_04445T0	CGTCAAGGGCGGCAAGAAGG	16	0	0	0	16
CNAG_04445T0	GATCTGCTGCTCGATCTCAG	164	0	0	0	164
CNAG_04446T0	ACACCTTCTAACAAACGAGT	128	119	5	0	4
CNAG_04446T0	AGTAGCCTAGGTAAACGATG	1	0	1	0	0
CNAG_04446T0	CTAGAAGCACCTGTTCAAAG	81	8	4	34	35
CNAG_04446T0	GTTGAGGCCCAAAAAAGGAG	0	0	0	0	0
CNAG_04446T0	TGGTGGGACAATGTACCCGA	111	52	5	0	54
CNAG_04446T0	GGGTACATTGTCCCACCACA	107	54	3	6	44
CNAG_04446T0	GCCATCCCGAACATCAGACG	1610	1447	75	2	86
CNAG_04446T0	CTTGGAATGGAACAAGAGCA	91	77	2	0	12
CNAG_04446T0	ACTGCCATCATCGGACCGGA	28	27	1	0	0
CNAG_04446T0	GAGAGGCAGTGGGCACCATG	28	13	1	0	14
CNAG_04447T0	AAGCGTCGCATATGTACGGG	0	0	0	0	0
CNAG_04447T0	CTGCAGAATGTAGACATCAG	1	0	0	0	1
CNAG_04447T0	TAGAGGGGAGAAGGAAATGG	3	0	0	3	0
CNAG_04447T0	GCAGAACAAGAACGCCGAGG	22	0	0	0	22
CNAG_04447T0	GATGCCTGGATACGTGTGGG	0	0	0	0	0
CNAG_04447T0	GCAGATGCCTGGATACGTGT	27	23	0	0	4
CNAG_04447T0	CTCGCAGAACAAGAACGCCG	0	0	0	0	0
CNAG_04447T0	GGAAGGGGCGAAGTCTGGGG	1	0	1	0	0
CNAG_04447T0	AGTCGTTGACTATTTGAGGG	0	0	0	0	0
CNAG_04447T0	AGAGTAATGCTATCCTGGGA	0	0	0	0	0
CNAG_04448T0	CTTGACAATGCTGTACATGG	2	0	2	0	0
CNAG_04448T0	GTTGTTGAAGAAGTACCGTG	0	0	0	0	0
CNAG_04448T0	GTACCACACTCTCTACCTCG	0	0	0	0	0
CNAG_04448T0	GCACGAGAGTGGATGACGGT	1	0	1	0	0
CNAG_04448T0	TAAGCGAAAGGGTACCGCCG	3	0	1	2	0
CNAG_04448T0	GTATGCCTACCAAGGTCCAG	1	0	1	0	0
CNAG_04448T0	GTACCTGCAAAAATGTCAGC	22	0	2	0	20
CNAG_04448T0	GGGCTTGACAATGCTGTACA	16	0	1	0	15
CNAG_04448T0	CAATCTCGGCAGCCTCCTGG	0	0	0	0	0
CNAG_04448T0	TGGCCTCGAGGTAGAGAGTG	4	0	0	0	4
CNAG_04449T0	CGGACCTTGAGACCTATGTG	71	68	2	0	1
CNAG_04449T0	GAAAGCGGATTCGAGCTCTG	338	257	12	1	68
CNAG_04449T0	TGGGAATCCTGGACGCTCGG	14	14	0	0	0
CNAG_04449T0	GAGACATAGCTAGCACATCA	353	320	19	0	14
CNAG_04449T0	CTATGGGGAAAGCTGGACAA	90	77	4	2	7
CNAG_04449T0	ACGCAAGCCAGGATAAGGTG	108	81	4	10	13
CNAG_04449T0	GGTATGGATGGAGTCGAAAG	37	0	3	0	34
CNAG_04449T0	TCAGCTGTCGCCTAACCATG	1	0	1	0	0
CNAG_04449T0	GTGTGGGCAACTCACCCTCG	64	23	1	0	40
CNAG_04449T0	GGATGGCGACTTTCCTACGA	784	663	36	1	84
CNAG_04450T0	AGGTGTCGTCTCTATCAACG	1436	1044	72	40	280
CNAG_04450T0	ATATTCTTGAACGAGCCATG	56	3	3	8	42
CNAG_04450T0	TCTGTGAGAAGATGAGGACA	2498	2308	109	1	80
CNAG_04450T0	GAAGGTGGTGACATACAATG	253	238	3	0	12
CNAG_04450T0	ATGGATCTCGATGACCACGA	4473	4060	149	7	257
CNAG_04450T0	GCATGGCGGACATTTCCACA	260	227	18	8	7
CNAG_04450T0	CTCAAGTCCATAGTCCACAT	3250	2906	124	6	214
CNAG_04450T0	TCACGAGTCTCAGCTTTACG	2521	2070	101	106	244
CNAG_04450T0	ATTCGAGACCTTCAAGAACG	2592	2203	90	96	203
CNAG_04450T0	GGTCCTCTGCTCCTTCAAAG	1068	916	42	7	103
CNAG_04451T0	AGGTACTAAGAAGAGTGTTG	0	0	0	0	0
CNAG_04451T0	GTAATGTTCAGCTTACGCAG	5	0	0	0	5
CNAG_04451T0	AAAGAAAATGAGGTTCTCGG	777	723	22	0	32
CNAG_04451T0	GCTCCCTGGAATGATCTCGG	1	0	1	0	0
CNAG_04451T0	GAAACCGTGGAAGGATTCGG	0	0	0	0	0
CNAG_04451T0	CAACCAGAGTCCTTCCCTCG	4	0	0	0	4
CNAG_04451T0	AAAAACATGTCCAAGCCACA	3	0	2	0	1
CNAG_04451T0	GAGGAGTGTGAAACCGTGGA	0	0	0	0	0
CNAG_04451T0	GAAGAAAGTTTATCCAACGA	0	0	0	0	0
CNAG_04451T0	CATGGGGCCTAAATCCGGTG	1	0	1	0	0
CNAG_04452T0	GTCACCTCTGATGAAGAACG	1	0	1	0	0
CNAG_04452T0	CGGACGGCGGATGTAAGACG	0	0	0	0	0
CNAG_04452T0	GGGCAAGATAAGAAGTCGGG	1	0	1	0	0
CNAG_04452T0	GGTTCATATCGTGCACCAAG	0	0	0	0	0
CNAG_04452T0	AGGGTTCATATCGTGCACCA	13	0	0	0	13
CNAG_04452T0	TGGACGGGGCAAAGGTCGAG	0	0	0	0	0
CNAG_04452T0	GGCAAGAAGTGTGGAGAGTG	0	0	0	0	0
CNAG_04452T0	CGATGGGCAAGATAAGAAGT	0	0	0	0	0
CNAG_04452T0	CTATGAATTCGTCAACCCGA	1	0	0	1	0
CNAG_04452T0	TCCACACTTCTTGCCCGGCG	0	0	0	0	0
CNAG_04453T0	CGTGATCGGGAAGATGACAG	0	0	0	0	0
CNAG_04453T0	CATGATGTAGAGACTGTAGG	0	0	0	0	0
CNAG_04453T0	CGTTGATCAGATACAGTGGG	0	0	0	0	0
CNAG_04453T0	TGGAGGCGGAGAGCGCATGG	19	15	2	0	2
CNAG_04453T0	AGCCTGAAGAATGGAAGACG	0	0	0	0	0
CNAG_04453T0	TCAGACAAGCTCCGCCAACG	32	0	2	3	27
CNAG_04453T0	GAGCAAATTCATCCACCCAA	78	0	7	0	71
CNAG_04453T0	GTAGTGGTGGGAGAGGTACA	25	0	0	0	25
CNAG_04453T0	AACAGCCACGACGAATGGAA	2	0	0	0	2
CNAG_04453T0	TCCATGGCTGGCTCTCCCGG	1	0	1	0	0
CNAG_04454T0	TTGTTGGAAATACTACCTTG	14	5	0	0	9
CNAG_04454T0	GCTAGTACCAGCACTTCCGG	93	51	3	14	25
CNAG_04454T0	GCAGATGAGGATATAGCCTG	344	317	10	6	11
CNAG_04454T0	CAAGCGTGTAACGAGACAAG	67	54	4	0	9
CNAG_04454T0	ACGCTCAGGAAGGATAGTAT	584	512	22	2	48
CNAG_04454T0	GGGGCAAAGACCCACAAAGG	10	8	2	0	0
CNAG_04454T0	GGCGTACCGTTACTGCACCT	2161	1830	86	14	231
CNAG_04454T0	CCAAGCGTGTAACGAGACAA	45	34	6	0	5
CNAG_04454T0	CTGGGAATCGTTGGTCAATG	15	0	3	0	12
CNAG_04454T0	TTTGCAAAGGTCAAGGTAGG	45	15	0	0	30
CNAG_04455T0	TTACAGAAGAAACTCAACGG	138	125	7	0	6
CNAG_04455T0	TGACGCATGTCGTACCCAGG	77	11	0	16	50
CNAG_04455T0	AGGACTATGGAGTGTGACGA	127	114	3	0	10
CNAG_04455T0	GATGCAGTGTTGTAAAGTCG	12	12	0	0	0
CNAG_04455T0	GAGAACGGGATAGGACGTAG	0	0	0	0	0
CNAG_04455T0	GTGTTACACATGCATACTCA	41	22	4	0	15
CNAG_04455T0	ATCTTACAGAAGAAACTCAA	289	164	6	53	66
CNAG_04455T0	GGTATTTGGGGAGAGAACAC	16	13	0	1	2
CNAG_04455T0	CAGTGTTGTAAAGTCGAGGA	1	0	1	0	0
CNAG_04455T0	CACCGACGCCCAACTCAATG	8	4	4	0	0
CNAG_04456T0	AGAGGCGTATGACTAGACAA	26	26	0	0	0
CNAG_04456T0	TGGAATCTATGATATCAGAG	16	12	2	1	1
CNAG_04456T0	TCGATGATGTTATTGGAAGG	80	64	0	0	16
CNAG_04456T0	AAGATCATCCTCAGGCCCAG	2	0	2	0	0
CNAG_04456T0	TGGGATTGAATATGGCAAAG	437	424	6	5	2
CNAG_04456T0	GCGGAAGGTAATGCAAATGG	24	20	3	1	0
CNAG_04456T0	GTTTGATTGGGATAATCGAG	28	26	0	0	2
CNAG_04456T0	GGCGTACAATGCGGACACGA	1	0	1	0	0
CNAG_04456T0	TATTACTTTGGCGTACAATG	10	0	2	1	7
CNAG_04456T0	TCTTGGATCAGCAAAGCAAG	64	40	4	0	20
CNAG_04457T0	ATTCGAGATGTAGAACCACG	263	237	13	1	12
CNAG_04457T0	AGAGCGATTCAGCAAACCAG	0	0	0	0	0
CNAG_04457T0	GACGGGCGGGAAGTCCAGGG	0	0	0	0	0
CNAG_04457T0	TGGTTGGATAAGGCTGACGT	547	458	22	1	66
CNAG_04457T0	TCATCATGAAATCTTCATCG	323	188	18	55	62
CNAG_04457T0	TTTAATGGAGGAGAGGACGG	75	30	3	0	42
CNAG_04457T0	GACTCTTACGCCCTCAACAG	36	17	2	4	13
CNAG_04457T0	GTAAAACGGAGCCACTGGGA	1	0	1	0	0
CNAG_04457T0	TGTTGGTTGACGAAGTTGGA	229	211	4	0	14
CNAG_04457T0	TATGGAAGAGAAGGATCGGT	700	590	28	7	75
CNAG_04458T1	GGATGATTTAGAGCCTACGG	255	218	13	24	0
CNAG_04458T1	GTTGAGGAATGATTGCAAGG	88	87	1	0	0
CNAG_04458T1	GTCGTGATGAGGATACGGGG	6	0	0	0	6
CNAG_04458T1	AGAGCAGCAAACGGTGACCA	2	0	0	0	2
CNAG_04458T1	GATGTGGGAAAAGAAATACA	73	39	2	0	32
CNAG_04458T1	CCTGAACGAAATGTGTGTGG	35	33	2	0	0
CNAG_04458T1	AAAGCTTCTACATCATTCTG	89	88	0	0	1
CNAG_04458T1	GAGGCAACGCTGGTGAAGTG	53	46	4	2	1
CNAG_04458T1	TAGAAACGCTATATGGCCCG	184	171	12	0	1
CNAG_04458T1	GCTGTGCTAAAATATGGAGA	16	15	1	0	0
CNAG_04459T0	TAGTTGCTAGAGTCCTACCG	153	138	9	0	6
CNAG_04459T0	TCTAGCAACTACGACCAAAG	191	148	7	22	14
CNAG_04459T0	AGTATCGCCAGCTCTGCCGG	80	45	7	11	17
CNAG_04459T0	GGAACCGTAAGTATCACCGC	168	130	8	10	20
CNAG_04459T0	GACAAGGTTACTGGCCACCA	6	6	0	0	0
CNAG_04459T0	GACTCGTATGGCTCTTCCGG	131	81	1	0	49
CNAG_04459T0	CAAGCCTACGGTCAAGACGG	46	21	0	0	25
CNAG_04459T0	AACGATCTTTACGGCTCTGG	179	160	9	0	10
CNAG_04459T0	TACCACCGAAGCCACCAGGT	123	114	7	1	1
CNAG_04459T0	AACAACGCTTACGGCGCTGG	75	67	3	0	5
CNAG_04460T0	AGACGCGAATGGCGACACAA	10	9	0	0	1
CNAG_04460T0	TGTGTGGAGAGTGTAAAGGT	0	0	0	0	0
CNAG_04460T0	GACCGGAAAGAGGCGCAGGG	0	0	0	0	0
CNAG_04460T0	CGATGTCGCCAAAAAGTGAG	0	0	0	0	0
CNAG_04460T0	CAACGAATCATTGGACCAGG	22	0	2	0	20
CNAG_04460T0	TAATGCCGGTAGTCGCTCCG	21	9	1	0	11
CNAG_04460T0	ACGACAATGGCATCAACAGG	0	0	0	0	0
CNAG_04460T0	GTATAATGTGTCTCCTCCAA	27	11	2	0	14
CNAG_04460T0	CGTTTGGACGGAATGTACAG	1	0	1	0	0
CNAG_04460T0	GCAGGCACAAGCTCTCGCTG	8	0	0	0	8
CNAG_04461T0	TACAGCATGTCAATCAACAG	73	51	3	0	19
CNAG_04461T0	AGATATGACGACTTCCAAGG	18	10	2	0	6
CNAG_04461T0	TGTAGGACAGAAAACCAGGA	22	0	0	0	22
CNAG_04461T0	ATCACGGCAGAGACCATCAG	34	0	0	34	0
CNAG_04461T0	GAAGAAGATCAGCCACTGTG	182	140	6	4	32
CNAG_04461T0	AACATTATGGATACTTACAG	6	0	6	0	0
CNAG_04461T0	GAATCTAGAGGCAAACGTGG	1	0	1	0	0
CNAG_04461T0	ACGAGCTCAGTAGTTCGGGG	0	0	0	0	0
CNAG_04461T0	ATATGGCCAACTGTCGAGAG	1	0	1	0	0
CNAG_04461T0	GCACATTTGCTGTAAAAGTG	18	18	0	0	0
CNAG_04462T0	GAAGGGCAAGAGACAAAGCG	0	0	0	0	0
CNAG_04462T0	GCAGTAGAGAGCGAGCAGAG	51	47	2	2	0
CNAG_04462T0	TCGAGAGATTTCGAGCCCAG	0	0	0	0	0
CNAG_04462T0	GATGGATGGTGAGATTCCCG	76	72	2	0	2
CNAG_04462T0	GGATGGTGAGATTCCCGTGG	0	0	0	0	0
CNAG_04462T0	GATTGTGTTTAGCGTCTGAG	0	0	0	0	0
CNAG_04462T0	TCCGGCGTGTTGGGGAACGA	1	0	1	0	0
CNAG_04462T0	AAGATTTGACGTAGTCCGGG	0	0	0	0	0
CNAG_04462T0	AGAACAGGAACGATTTCGGA	2	0	2	0	0
CNAG_04462T0	GTTCTCCGTCCATCTTTGCG	298	147	11	3	137
CNAG_04463T0	ACGTACTCTACGATTTGATG	142	133	5	0	4
CNAG_04463T0	TGGCATCGTGCAATTGACGT	57	26	5	0	26
CNAG_04463T0	ATCTCACAGATAATCCGCAA	60	0	1	19	40
CNAG_04463T0	TTGTAACAGCTGGTTCTCCA	679	516	27	8	128
CNAG_04463T0	AAGGACTGACTTCCAGACCC	228	215	12	0	1
CNAG_04463T0	CACTGAGTCGGTCATTTGAG	6	6	0	0	0
CNAG_04463T0	AAACAGAGAGACTGCCGTTG	2	0	2	0	0
CNAG_04463T0	CCACCAGCACCTCCCCTCGC	13	3	1	1	8
CNAG_04463T0	GTATGCTTTAGGAAGAGTCC	300	206	14	1	79
CNAG_04463T0	GCGGAGCGCCGGTCATTGCA	208	180	7	0	21
CNAG_04465T0	TACGGTCAGAATGAACCTTG	0	0	0	0	0
CNAG_04465T0	ATCGAGCTTTCTATCCAAGG	0	0	0	0	0
CNAG_04465T0	GGCGGGTTTAGTCCAGCACG	8	0	0	0	8
CNAG_04465T0	GATCCCACTCACGAGATCGA	1	0	1	0	0
CNAG_04465T0	CTTGTCGCCATGTCCCACAA	105	92	3	2	8
CNAG_04465T0	GCTGAATACCCATTGCTTCG	0	0	0	0	0
CNAG_04465T0	GGTGGAACGAAAAAGTCTGT	0	0	0	0	0
CNAG_04465T0	TTGTGGAGGATTGTGACAGG	0	0	0	0	0
CNAG_04465T0	TGGCGACAAGGTGAAGCGCG	34	34	0	0	0
CNAG_04465T0	TTCTATCCAAGGTGGTACGG	1	0	1	0	0
CNAG_04466T0	GGCTACGAATCAATCCACGG	91	61	5	2	23
CNAG_04466T0	GAAACTGAAAGCGAACAAGG	161	128	14	0	19
CNAG_04466T0	CGAGGTGATCAAGAGAAGTG	0	0	0	0	0
CNAG_04466T0	ATGGAGTGAAAAAGGCAAAG	404	340	34	0	30
CNAG_04466T0	ACTGGTCAACAACCTACCAG	1	0	1	0	0
CNAG_04466T0	ATCAATCGTGATACCCATGA	999	300	78	2	619
CNAG_04466T0	TTACTGACCCGAATAGGCCA	2276	2052	66	3	155
CNAG_04466T0	GGGCCCGAGTAAATCCCATG	1	0	1	0	0
CNAG_04466T0	TGGTAGGTGAAAATTCGCAG	70	69	1	0	0
CNAG_04466T0	AATCAATCGTGATACCCATG	25	23	2	0	0
CNAG_04467T0	AGGATCAGTCACTCACCAGG	2	0	0	2	0
CNAG_04467T0	CGACGTTGACGACACCAGGG	1	0	1	0	0
CNAG_04467T0	AACGTCGTGACCATGGACAA	137	115	14	0	8
CNAG_04467T0	AAGGATCAGTCACTCACCAG	5	0	0	4	1
CNAG_04467T0	CATGAGAAGTCGACCAACAG	7	4	3	0	0
CNAG_04467T0	ACGACGTTGACGACACCAGG	0	0	0	0	0
CNAG_04467T0	GGCGGGGGCTTTAATGACGA	615	559	23	0	33
CNAG_04467T0	TACGTGTGATCATGGCATTG	114	63	9	20	22
CNAG_04467T0	AGAGATGGAGGAGCACAAGG	129	97	1	0	31
CNAG_04467T0	ACTGTTATCAAGCAGCCCAT	478	404	19	0	55
CNAG_04468T0	CAAGGAGGTAGAACACACGT	438	355	19	4	60
CNAG_04468T0	GATAGAACCGGAAAGTCCAG	0	0	0	0	0
CNAG_04468T0	AGATGTGATCCGGAACGTCG	602	491	23	8	80
CNAG_04468T0	GAACACACGTCGGCACAGAG	1	0	0	0	1
CNAG_04468T0	TTTCTCAAGCAGGATGTCAG	349	288	19	0	42
CNAG_04468T0	ATGCCAGGGAGAATAGAGGA	0	0	0	0	0
CNAG_04468T0	CAGGGCTCCTATACCCCCAA	0	0	0	0	0
CNAG_04468T0	CAATACGTGAAGGGATGCCA	11	11	0	0	0
CNAG_04468T0	TATTGTGGGCACCAAGCCTG	507	295	16	1	195
CNAG_04468T0	TAGCATCAGACTTTCGAAGG	0	0	0	0	0
CNAG_04469T0	TTGTGCTTGAGATATAATGG	0	0	0	0	0
CNAG_04469T0	TCTTCCCAAAGACACTCCTG	132	111	5	8	8
CNAG_04469T0	GCTGACAAGCACATCACCAA	505	407	25	21	52
CNAG_04469T0	AACATTGTGGTAATGCAGGG	0	0	0	0	0
CNAG_04469T0	ACCCGGTATATCGCTCACCA	46	31	0	0	15
CNAG_04469T0	GCAAAGATGAGATCCAAACC	256	224	12	1	19
CNAG_04469T0	GTATTGAGTAGTGGCGAGAG	1	0	1	0	0
CNAG_04469T0	CCAAAATGGCTTGTTCAATG	162	21	1	13	127
CNAG_04469T0	ACATTTGCCATCGAGCACAC	39	25	2	8	4
CNAG_04469T0	CGCTGACAAGCACATCACCA	1	1	0	0	0
CNAG_04470T0	TTGTCGTAAGAGACTAAAGG	404	359	15	0	30
CNAG_04470T0	GTTGTCGTAAGAGACTAAAG	2939	2345	108	246	240
CNAG_04470T0	GAACGAATACAAGAAACTCA	2	0	2	0	0
CNAG_04470T0	ACGCTCAGTAGAGCAGACCC	255	127	6	0	122
CNAG_04470T0	TGTCAAAGTAGCCCTTGACC	1702	1525	44	24	109
CNAG_04470T0	CCTTTAGTCTCTTACGACAA	278	156	11	0	111
CNAG_04470T0	GCTGAGAGAATGTGGTCAAG	165	111	9	0	45
CNAG_04470T0	ATGCGAACTTTGAGAAATGG	73	62	10	1	0
CNAG_04470T0	AACCACTCACAAACAACAGA	1057	953	46	7	51
CNAG_04470T0	GACCCGGTCGACATTGGCAT	167	153	6	0	8
CNAG_04471T0	TGATCGTTCAAGAGACAGAG	0	0	0	0	0
CNAG_04471T0	TCATATAGTCTACCTCCCCA	1	0	1	0	0
CNAG_04471T0	GATCGCCGCATACTGTTGGA	52	26	1	0	25
CNAG_04471T0	GTATGCGGCGATCGTCAAGA	769	421	27	155	166
CNAG_04471T0	AAGGCCAGAGATGACCGGCA	0	0	0	0	0
CNAG_04471T0	GGTTGGAATGGTAATGAACA	89	40	6	0	43
CNAG_04471T0	TTTGTGGTGGGGCTACAGCG	85	78	1	3	3
CNAG_04471T0	TAATGGAGCATGCGGTACCG	865	489	32	11	333
CNAG_04471T0	TGGGTGGTCAACACCCCCCG	328	0	17	0	311
CNAG_04471T0	TCTCTCATCTTCCCTGTCCG	1045	822	40	19	164
CNAG_04472T0	GCACTTACCACAGAAAGCGA	54	48	4	2	0
CNAG_04472T0	GGACGGAAAAGTAATTTGTG	181	126	4	18	33
CNAG_04472T0	GCTGTAATCTCCCTTCTCGG	288	46	15	4	223
CNAG_04472T0	CATGAGGAGGAGCATTCGAG	1	0	1	0	0
CNAG_04472T0	ACAGCAAATACGGTGTCCAG	6	5	1	0	0
CNAG_04472T0	TTCCACCGACAAGTTGACCA	97	50	9	4	34
CNAG_04472T0	GCTCGAAACTAATATTATGG	0	0	0	0	0
CNAG_04472T0	GTGTACTCACAGTTTGACAA	124	111	12	0	1
CNAG_04472T0	TTTACGTAGTAAGCTGTAGG	3	0	1	2	0
CNAG_04472T0	GACATTGGCTGATAACCAGT	839	570	41	13	215
CNAG_04473T0	CGTCTTGCCTCTCAACACCG	4	4	0	0	0
CNAG_04473T0	TGGGGAACTACGATACATGG	0	0	0	0	0
CNAG_04473T0	TGGAATCGGAGATAGAGGTG	1	0	1	0	0
CNAG_04473T0	TGTTGTTGGACAAGTTACGA	254	229	8	4	13
CNAG_04473T0	GCTACACATCGAAGGCACGC	742	557	26	13	146
CNAG_04473T0	ACTGGGACTATTGAGAACAG	9	6	3	0	0
CNAG_04473T0	TATCTCATTGGAAAGCAAGG	18	17	1	0	0
CNAG_04473T0	GAGCATGCTGAGTGTCGGAG	0	0	0	0	0
CNAG_04473T0	TGTGATAAATGATGCTGAGG	1	0	1	0	0
CNAG_04473T0	GCACTGGATATTCGTTCACG	454	389	10	0	55
CNAG_04474T0	ATTCTGCAAAGGGCTCACCT	5635	4695	210	26	704
CNAG_04474T0	AGACAATCCAAGTTGTAACG	1133	1041	42	6	44
CNAG_04474T0	GTATACATGCAGTACACCAA	348	187	21	81	59
CNAG_04474T0	GACTCCAATAGATATCATTG	58	52	6	0	0
CNAG_04474T0	TGGTTGGGGGAATTCGATGA	765	682	25	22	36
CNAG_04474T0	TCTCGTTAGACTCAAATCGT	403	302	16	6	79
CNAG_04474T0	TCGAGAGGACAATGAATCAG	5	0	1	3	1
CNAG_04474T0	TCCCAAGAATAGCATTACCC	17	13	0	4	0
CNAG_04474T0	GCTAGAAAGATTACAATGAG	0	0	0	0	0
CNAG_04474T0	AACGGCCACCTTAACCCTTG	247	8	3	3	233
CNAG_04475T1	AGAAGTTACGAGGAGTTCTG	102	82	4	0	16
CNAG_04475T1	GGCTGAGAGAGAGACCTGAG	0	0	0	0	0
CNAG_04475T1	GGTGTGTAGGGGTGTCACAA	211	181	11	11	8
CNAG_04475T1	ACAGTCACGGCAGCTCAATG	346	296	12	0	38
CNAG_04475T1	AGCTCACCGGAGAAGTTACG	280	211	14	11	44
CNAG_04475T1	ACCTTCTCGAATAGCTCCGG	307	138	4	13	152
CNAG_04475T1	TTCCGGATAACCGAGCAACA	31	19	0	0	12
CNAG_04475T1	TATTGGCCCGTATATAGTTG	10	9	1	0	0
CNAG_04475T1	CAATGAGGCCACCAAGAATG	233	209	7	5	12
CNAG_04475T1	AGAAGGACAATAGAGCTCAC	20	7	1	0	12
CNAG_04476T1	ATATTGTAGAAGAGGCTGGG	5	5	0	0	0
CNAG_04476T1	GACAGGGACAAGGATCCATG	20	0	0	0	20
CNAG_04476T1	ACTGTAAAGCAAGAAAACCG	766	658	30	0	78
CNAG_04476T1	AATGCTTCGACTGTATCCGG	68	63	5	0	0
CNAG_04476T1	GAACCTGAGGGGATACACCT	240	218	6	3	13
CNAG_04476T1	AAGCTAACGTAGGCTGACCA	111	84	16	10	1
CNAG_04476T1	AAATCCAAATCCTATCAAGG	127	124	2	0	1
CNAG_04476T1	GAAACCATATCCCTCCCCGT	523	456	7	17	43
CNAG_04476T1	CCTTTGCCCGATAGCCGACG	2115	1829	62	19	205
CNAG_04476T1	TGATTGACCAGAATGAGATG	853	793	45	0	15
CNAG_07771T0	GCGCTGGACCATATAGTGGG	0	0	0	0	0
CNAG_07771T0	GGTCAGCACCCATTCCACAG	2	0	2	0	0
CNAG_07771T0	TGTACCGTTGAAAAGAAGGG	0	0	0	0	0
CNAG_07771T0	AGTAGTGGTAACCTGCAAGG	118	93	3	9	13
CNAG_07771T0	AAGCCAAAAGAAATCAGCTG	860	804	21	0	35
CNAG_07771T0	ACAGCTTTCTTGATTCACGG	127	114	3	0	10
CNAG_07771T0	AATGACAAAGTAACCCTGGG	0	0	0	0	0
CNAG_07771T0	TCTGTACATCCAACCTCCCA	79	69	9	0	1
CNAG_07771T0	AGGACTTCTATCCCAAACGT	2098	1533	133	32	400
CNAG_07771T0	GGCTGAATGCGTATTCAACA	34	0	1	0	33
CNAG_04478T0	ACCATCGCCAGACTGTACAG	11	9	1	0	1
CNAG_04478T0	GAGGAGAAGAAGATACAGGG	0	0	0	0	0
CNAG_04478T0	GACTAAACAAGAGTACGGTG	1	0	0	0	1
CNAG_04478T0	GGTGTTCTGGTAGGGCACAG	13	0	1	8	4
CNAG_04478T0	CAGACTAAACAAGAGTACGG	191	185	5	0	1
CNAG_04478T0	GCATTGCTGAGCGAGGAATG	34	26	1	0	7
CNAG_04478T0	AGCCTTGACTTCATTGACAG	45	43	2	0	0
CNAG_04478T0	CAGACTTGCGATCCAAACTG	9	9	0	0	0
CNAG_04478T0	AGAGGCGCCTGATATAGTTG	93	89	2	1	1
CNAG_04478T0	TACAGGTACATCATCGCCGG	160	112	5	6	37
CNAG_04479T0	TCATTGACGACCACCCAGTG	0	0	0	0	0
CNAG_04479T0	ACCGTCCATGACTTCTCAAG	1	0	1	0	0
CNAG_04479T0	CGGTGTCGCAGTATGGAAGG	0	0	0	0	0
CNAG_04479T0	GGTAGATGATACACCTCAAG	0	0	0	0	0
CNAG_04479T0	AGATGTTGTACTCTTTGTGG	277	0	3	138	136
CNAG_04479T0	TAAAAGCCGGTACACAACGA	67	0	0	65	2
CNAG_04479T0	TGTACACAAGACCCGATGCA	0	0	0	0	0
CNAG_04479T0	CCCAGCCATCACCTAAGCAG	26	0	0	0	26
CNAG_04479T0	TGCAATCATGATTGAACCAG	2	0	2	0	0
CNAG_04479T0	TGAGGCGTATGAGAGGTTGA	0	0	0	0	0
CNAG_07772T0	AATATGAAGCGAAACCAACG	541	485	25	2	29
CNAG_07772T0	AGAGTTGGTCGTCCACCCAG	4	3	0	0	1
CNAG_07772T0	TGTGGGATACGACTCGACGA	951	862	27	3	59
CNAG_07772T0	GATCCCTGGAGATTTACGCG	38	20	2	9	7
CNAG_07772T0	CTAACCGAAGTGCCGCCAAG	118	14	3	0	101
CNAG_07772T0	AGATGCACAAGAAAGACAGT	304	263	20	0	21
CNAG_07772T0	TCACCACACCGATCAAAGCG	58	50	4	0	4
CNAG_07772T0	AAGATCCCTGGAGATTTACG	64	54	5	0	5
CNAG_07772T0	AGAATCGTAGTATGATCCAG	0	0	0	0	0
CNAG_07772T0	AGCGGCACAAGTACACTCTG	116	111	4	0	1
CNAG_07773T0	AGTAAGCAGACTGTGAACGA	302	231	10	19	42
CNAG_07773T0	GTAGGTGGTGGACAAAATGG	41	39	2	0	0
CNAG_07773T0	GGTCAAAGACTCGAGTGGGA	1	0	0	0	1
CNAG_07773T0	TTTCGGAAAGGAGTGCGAGA	623	574	30	0	19
CNAG_07773T0	AGATTCCTCAAAACATCCAA	267	101	4	0	162
CNAG_07773T0	GGGGTTGTGATAGCAGCAAG	34	32	2	0	0
CNAG_07773T0	GTCCGTTCGCCCCTATACCG	1427	1094	43	42	248
CNAG_07773T0	TGATGTAAATTGGGGAAACG	99	82	9	0	8
CNAG_07773T0	GAGAAGTGTTAGAAGCTGGG	17	17	0	0	0
CNAG_07773T0	AGATGGGTCAAAGACTCGAG	14	0	0	0	14
CNAG_07774T0	GCGCGCTAGACGGATCAATG	125	90	4	4	27
CNAG_07774T0	ACATTGATCCGTCTAGCGCG	1	0	0	1	0
CNAG_07774T0	GAGAACGAATGTGAGGAACA	123	119	1	0	3
CNAG_07774T0	TATTCTTCGGGGAAACACGG	282	272	4	0	6
CNAG_07774T0	GCTCAGACCTCAGACACAGA	629	512	29	28	60
CNAG_07774T0	ATATGAGGGACTATTCTTCG	4	0	4	0	0
CNAG_07774T0	AGACCTCAGACACAGACGGT	321	167	11	0	143
CNAG_07774T0	CTTCTCTCTCTAGTTCAACG	1405	1136	47	82	140
CNAG_07774T0	ATGCAAACGTGAGTGAACGA	1372	991	69	4	308
CNAG_07774T0	AACGAATGTGAGGAACAGGG	5	0	1	0	4
CNAG_04484T0	AGATTGGGGTGAGAGTCGAG	1	0	0	1	0
CNAG_04484T0	AGTTGCGGATGAGATGCGAG	1	0	0	1	0
CNAG_04484T0	GTCGGCAACAGAAGTGACGA	14	0	0	0	14
CNAG_04484T0	AAACGTACCGAAAAATTGGA	1	0	1	0	0
CNAG_04484T0	AAAGTGTGAATCGCGCAGCG	0	0	0	0	0
CNAG_04484T0	TGGTTGCCAGACAACATCGG	1	0	0	0	1
CNAG_04484T0	CGTCGTCAGCCTGTACAGCG	50	11	3	0	36
CNAG_04484T0	TGCCGATGACACTGAAACAG	2	0	0	2	0
CNAG_04484T0	TGAATTCGTAGCAGACTCCG	1	0	0	1	0
CNAG_04484T0	AGGATACCATCGATCCCTGG	0	0	0	0	0
CNAG_04485T0	AAGAAGGGTAGGAAGCAAGT	1	0	1	0	0
CNAG_04485T0	ACGAGCGTTCGAGAATGCAA	0	0	0	0	0
CNAG_04485T0	GTCAAGGTTATTGTCTACGA	27	16	1	0	10
CNAG_04485T0	AGCGGACCCTAAAATTATCG	11	0	4	0	7
CNAG_04485T0	GTAAGCGGTAGAAATGGGGA	0	0	0	0	0
CNAG_04485T0	TCGCCTTGATAGCTTCAACG	6	4	2	0	0
CNAG_04485T0	CTTGACACGACCATAACCAA	10	0	2	8	0
CNAG_04485T0	AGCTATCAAGGCGAACAGGG	1	0	1	0	0
CNAG_04485T0	CTCCACCAGAGAGCTTGACG	2	0	2	0	0
CNAG_04485T0	AGCGTCGAAAACGATAGTAT	0	0	0	0	0
CNAG_04486T0	ATATTCGTAGATGGAACCTG	162	102	8	0	52
CNAG_04486T0	GAAAGTGACTGTAGGATCTG	52	33	5	0	14
CNAG_04486T0	GAATGGTGCCGTCGTGACAG	11	0	0	0	11
CNAG_04486T0	GACGAACACTGCTGCTGTGG	52	39	3	0	10
CNAG_04486T0	GGAAGAAAGTTTGGATCCGG	199	193	6	0	0
CNAG_04486T0	CGAAAGCAGGCCGAAAGGGA	0	0	0	0	0
CNAG_04486T0	CGTCGTGACAGCGGCTACGG	324	229	31	22	42
CNAG_04486T0	TAGGGCATCCTGGGGAACAG	30	27	3	0	0
CNAG_04486T0	GCGGTTTGTCTTGGCATACG	643	570	23	1	49
CNAG_04486T0	TCATCTTCGAAAGTGACTGT	1126	976	43	2	105
CNAG_04487T0	AGTGGATCTAGAAATCAAGG	20	17	3	0	0
CNAG_04487T0	CCAGGCGGGTTATTATAACG	696	498	24	0	174
CNAG_04487T0	GAGTCGCGAAGATGTTCCTG	21	19	1	0	1
CNAG_04487T0	ACGCGGTGGTTTGCGCACAG	2	0	2	0	0
CNAG_04487T0	ATAAGGGTATAAAGGTACGG	46	38	2	0	6
CNAG_04487T0	ACTGTCTGATGGGAATCAAG	165	155	2	0	8
CNAG_04487T0	GAGATGGGGTTTCAGAAGGG	1	0	1	0	0
CNAG_04487T0	AAGGTTGGTTGGGAATGACG	468	410	13	3	42
CNAG_04487T0	TCGACCGTCAGGCCAAGAGG	0	0	0	0	0
CNAG_04487T0	GAGGCTCATCGATCCCGAAG	43	33	2	4	4
CNAG_04488T0	GTTGCAGACACAGTCCACGT	286	203	22	0	61
CNAG_04488T0	GGAACCAATAGTAATGACGA	205	189	3	0	13
CNAG_04488T0	AGTTCAACTATCACACCCTG	23	0	1	0	22
CNAG_04488T0	GTCGTCTCGAGCACTACCAG	2	0	2	0	0
CNAG_04488T0	CAGCAAGGTGCTGACCGACG	1500	1000	46	2	452
CNAG_04488T0	TAGGTCCAGGAGACGTTCTG	1	0	1	0	0
CNAG_04488T0	GGGAACCAATAGTAATGACG	32	30	0	0	2
CNAG_04488T0	TTCAAAGGAAATCGGTACGT	62	53	1	0	8
CNAG_04488T0	TGAAGTACACCCGGTAACGA	194	81	4	17	92
CNAG_04488T0	GTGCCGGGATGGACACGTCG	18	4	2	0	12
CNAG_07775T0	GTTCTTGGAAGACCTCACCG	402	337	14	0	51
CNAG_07775T0	ATAAAAGATAGTTTGCCATG	8	0	0	0	8
CNAG_07775T0	AACGAGGACGCGGAGCTTGG	123	102	5	0	16
CNAG_07775T0	ACCAAACACAACTTCATCCG	386	321	31	0	34
CNAG_07775T0	AAAGAGTACTTCGAAAACGA	183	170	10	0	3
CNAG_07775T0	AAACAGAAATCAGTGCTCGA	22	0	2	13	7
CNAG_07775T0	ACACAACTTCATCCGCGGTG	231	167	20	2	42
CNAG_07775T0	AGGATTCGAAGGGAACGTCT	440	381	14	0	45
CNAG_07775T0	CAAGCTTGGGAAAGATGTGG	23	23	0	0	0
CNAG_07775T0	GTTCCCTTCGAATCCTGGGG	0	0	0	0	0
CNAG_07776T0	ACGAGATCAGAAGGGCAATG	5	4	0	0	1
CNAG_07776T0	ACGGGATAGGAGACCACGCG	10	0	1	9	0
CNAG_07776T0	CAGATTGAGAACCATACCCG	163	159	1	0	3
CNAG_07776T0	ACCGTGGTACGAGATCAGAA	443	345	18	0	80
CNAG_07776T0	GACCAGAGTAAGGCCAACCG	707	611	19	0	77
CNAG_07776T0	AGACGAGGTTGATTGCAGAA	237	170	11	7	49
CNAG_07776T0	GGATTCGAATAGAAGGTGGG	1	0	1	0	0
CNAG_07776T0	GAGCAGGTCAGAGACAATGG	88	0	0	0	88
CNAG_07776T0	AACTTGATGCCATAGGAAAG	5	3	2	0	0
CNAG_07776T0	TCATCTGATAGTCTCTGCCA	118	113	4	0	1
CNAG_07777T0	GGTACCGCTTGACATCGGGG	0	0	0	0	0
CNAG_07777T0	ACGGTATGGCGAATCCTGTG	24	16	2	2	4
CNAG_07777T0	GGGACCACCCCGATGTCAAG	39	36	3	0	0
CNAG_07777T0	ATGGGAAGGAATGCGAAAGG	123	102	6	1	14
CNAG_07777T0	AACCATTACCAAAACCGACA	1164	872	34	56	202
CNAG_07777T0	TGTGCCGATTGAGCTAAAAG	426	378	10	15	23
CNAG_07777T0	TGAGGTACCGCTTGACATCG	37	36	1	0	0
CNAG_07777T0	AAGGAGCACAAATGGCCTGT	1194	1079	63	14	38
CNAG_07777T0	GATGTCAAGCGGTACCTCAA	359	303	20	12	24
CNAG_07777T0	CTGGCGGTAGAAATGGACAT	609	483	22	2	102
CNAG_04492T0	GGTCCTCTGAGACAGGGACA	124	82	7	0	35
CNAG_04492T0	GTGTGGATAAATCACGATGG	113	0	0	0	113
CNAG_04492T0	TAATACGGTCCTCTGAGACA	816	725	18	1	72
CNAG_04492T0	TTATTTACCCTGGATCACGA	362	10	19	3	330
CNAG_04492T0	ATCAGTCAAGATGGTCTGCG	31	21	1	1	8
CNAG_04492T0	GTCGTATCATTAGATTTACG	1470	1197	64	4	205
CNAG_04492T0	GAAGCTCACAAAGTTGCCGA	48	42	4	0	2
CNAG_04492T0	CATAGAGCGAGAGTTAGTGG	3	0	0	0	3
CNAG_04492T0	AACGTGTGGATAAATCACGA	53	52	1	0	0
CNAG_04492T0	GGGTGGAAAGAGACGACTTG	2	0	2	0	0
CNAG_04493T1	TCCGCAGATGGAGAAAACGA	891	810	29	0	52
CNAG_04493T1	CGTGTGTCGGAAGATTTGAG	37	36	0	0	1
CNAG_04493T1	AGCTAATTGATAGAGTGGTG	6	5	0	0	1
CNAG_04493T1	GATAAAGTATCCCAAAGAGG	0	0	0	0	0
CNAG_04493T1	ACATGAAAGAGAAACTGCCA	100	76	4	0	20
CNAG_04493T1	AAAGGTTGAGTATAACGGAG	0	0	0	0	0
CNAG_04493T1	TGAATGGGAGCATCTAAAGG	74	68	6	0	0
CNAG_04493T1	GTCGATAAAGTATCCCAAAG	310	0	4	0	306
CNAG_04493T1	CCACTTGCGAATGGGCACAG	211	0	2	0	209
CNAG_04493T1	CATTACTAAAAGGAATGTTG	104	87	2	1	14
CNAG_04494T0	TCATGGGTGAGGTAGCTACG	160	0	8	35	117
CNAG_04494T0	ACTTCCCATACCAGCACCTG	16	7	1	0	8
CNAG_04494T0	AAAAATCATAGCTCAAGATG	1	0	1	0	0
CNAG_04494T0	CGCCGTTTAGACCACCGATG	24	14	8	2	0
CNAG_04494T0	GCGGTGTTAGGTGGGAAAGG	57	52	1	0	4
CNAG_04494T0	ATTATTCAACAGCACGAAAG	2	0	2	0	0
CNAG_04494T0	GCCGCCGTTTAGACCACCGA	22	20	2	0	0
CNAG_04494T0	ATTCAACAGCACGAAAGCGG	0	0	0	0	0
CNAG_04494T0	GGCAAAGTAGTCGCGAACGT	0	0	0	0	0
CNAG_04494T0	CGTTCATAGAGTCATGGGTG	2	0	2	0	0
CNAG_04495T0	CGTAGCTTTAGATTGAGATG	1127	982	38	5	102
CNAG_04495T0	ATAAATTCACTTGCTACCAA	211	167	5	0	39
CNAG_04495T0	ATAAAGAGACAAAGGACAGG	127	89	4	12	22
CNAG_04495T0	GCCTGTGACTGGGTGTGAGG	7	7	0	0	0
CNAG_04495T0	CTTGGGTGAACGGGATGCTG	331	300	10	2	19
CNAG_04495T0	GATTGAGGTCTAGGTTCAGT	976	876	44	13	43
CNAG_04495T0	ACCTGGACCTGCATCCGAGT	334	285	23	0	26
CNAG_04495T0	TGTCGGCATCACTACAAAGA	1892	1708	84	12	88
CNAG_04495T0	AGGATAAAGAGACAAAGGAC	453	379	15	11	48
CNAG_04495T0	TGAGGTTTGCTCTTGGATTG	100	64	14	11	11
CNAG_04496T0	AGAGACACCCGAGAACCCGG	35	33	1	0	1
CNAG_04496T0	GAGCTCACACTACCCATCGT	1098	868	35	0	195
CNAG_04496T0	TCAAGATTAGGTGAGCCAGT	485	380	18	1	86
CNAG_04496T0	TGTATGATACGGATGAATGG	57	53	4	0	0
CNAG_04496T0	GCGAGAGGGAATATCCAACA	23	21	0	0	2
CNAG_04496T0	CGCTATCTTTATCATCACGG	80	9	0	9	62
CNAG_04496T0	GTATGTCATTCCTTTCCAGG	19	18	0	1	0
CNAG_04496T0	AGTGAACCTATGGCTGACAT	103	92	1	0	10
CNAG_04496T0	GTGGAGGTGATGGTGCCGTG	89	37	9	0	43
CNAG_04496T0	AAGCAGGCGGTTGAACAAGG	65	15	4	2	44
CNAG_04497T0	GAAGCTGGATCCGAGCCGGG	1	0	1	0	0
CNAG_04497T0	GTCTGAGCATGACCCCCAGG	0	0	0	0	0
CNAG_04497T0	TCATACACTGATCGGACAGG	19	12	2	3	2
CNAG_04497T0	GATTGTTCATAGGCAATGCG	0	0	0	0	0
CNAG_04497T0	CCACCCAATAGTCCTACCCA	71	67	1	0	3
CNAG_04497T0	TGATAGTGCAGAACGCTGTG	37	34	3	0	0
CNAG_04497T0	ATAGATGCGAGAGAAGGCAA	51	45	1	5	0
CNAG_04497T0	ACCGGAAATGGGAGATCCAG	10	9	1	0	0
CNAG_04497T0	ATGTACCCATTCACGGCAGG	0	0	0	0	0
CNAG_04497T0	GTATGGTTAGGAGGAAGAGT	46	35	0	0	11
CNAG_04498T0	CATCGAGTCATACCGAACGG	172	138	9	0	25
CNAG_04498T0	GGGCACGAAAAGTATCCCAG	0	0	0	0	0
CNAG_04498T0	GTCACCGATTTCGACAAGCG	13	12	0	0	1
CNAG_04498T0	AAGGGGGCAGATTACCCATG	82	67	0	8	7
CNAG_04498T0	CATCACGGCCAAGTAGAGAG	0	0	0	0	0
CNAG_04498T0	CATGACATTCACCCACCCCA	8	1	0	0	7
CNAG_04498T0	AGGCGATGATAGCGGCAGCG	0	0	0	0	0
CNAG_04498T0	TATTATGGTGGGGACACATG	38	22	1	5	10
CNAG_04498T0	AGCTAGCGGAGAAAAGAAGG	1	0	1	0	0
CNAG_04498T0	AGTTCAGTATCCCTCTCAGG	44	38	1	2	3
CNAG_04499T0	GGCGATTGATCAGTTCTACG	4313	3618	148	65	482
CNAG_04499T0	GGAAACGCATCAATACCTTG	41	14	1	14	12
CNAG_04499T0	AAACATCCGAGAGAACAAGT	448	249	29	0	170
CNAG_04499T0	CGATGCGCCATAAGGCTGAG	1	0	1	0	0
CNAG_04499T0	TTTCAACAACATACTCCCCA	0	0	0	0	0
CNAG_04499T0	TGTTGAAAGTAGGAGCGGGG	1	0	1	0	0
CNAG_04499T0	CAGTGTCTTCATCGGCCGTG	105	0	1	0	104
CNAG_04499T0	ACAGATCAGGGTGACTGGTG	438	327	22	0	89
CNAG_04499T0	ACGAGTCGGATAAGAAGAGG	1	0	1	0	0
CNAG_04499T0	GGCTGGTACTGGGCAAGATG	1299	585	43	4	667
CNAG_04500T0	TCCAGCCAAAGAAAACCGGG	0	0	0	0	0
CNAG_04500T0	CTGCAACAAGCCATTCCAGG	1	0	1	0	0
CNAG_04500T0	GCGTCAATCACATTCTCAGG	1	0	1	0	0
CNAG_04500T0	AACGATCGGTAACCTCACAA	15	15	0	0	0
CNAG_04500T0	GCCTGAGAATGTGATTGACG	17	17	0	0	0
CNAG_04500T0	TGGGGGCTAAGGGTACAGGT	0	0	0	0	0
CNAG_04500T0	GCAAGGATATTCTACCCACA	18	14	1	0	3
CNAG_04500T0	TAGGAGGGCGAGAAAGACAA	10	10	0	0	0
CNAG_04500T0	ACAATGGTGATGTCAGTGGT	1	1	0	0	0
CNAG_04500T0	GGTACCATGAGATAAGGAGA	0	0	0	0	0
CNAG_04501T0	CGGGGACAAGGATTACACCG	0	0	0	0	0
CNAG_04501T0	GAGTAGAAGAGAGAAACTGG	0	0	0	0	0
CNAG_04501T0	ATACCGCAAATCTTGACGAG	1	0	0	0	1
CNAG_04501T0	CGGTACTCACAGAACCTACG	0	0	0	0	0
CNAG_04501T0	AAGCTGCCCTTGAACCACGT	0	0	0	0	0
CNAG_04501T0	GAACAGCAGATCGCTTACGC	0	0	0	0	0
CNAG_04501T0	GCAAGTCACTTCAACCACCA	0	0	0	0	0
CNAG_04501T0	GTAAGCCAATAAGTGACCGG	0	0	0	0	0
CNAG_04501T0	TCGGGCGGATTGGACAAGAG	0	0	0	0	0
CNAG_04501T0	TGTATTGTTGACTTGCTCGG	0	0	0	0	0
CNAG_04502T0	TGGCTCCTACCAATCCACCA	4	0	3	0	1
CNAG_04502T0	CTCTGACATAAGGATACCAG	21	0	3	0	18
CNAG_04502T0	TCTGAGTCATGCGAGATACG	815	439	38	15	323
CNAG_04502T0	GAAGGCAAAAGCAATCGTTG	120	111	7	0	2
CNAG_04502T0	GGAGAAATAGACAACATGAG	104	0	2	0	102
CNAG_04502T0	GGACGTAAAGCAGAAGAGGG	0	0	0	0	0
CNAG_04502T0	ATGTCAGAGACCTTGCAGGA	0	0	0	0	0
CNAG_04502T0	TCTCAATGTCCAGAGCCGAT	1086	1007	31	0	48
CNAG_04502T0	TGAGTTGCTAGTGATGCAGA	103	94	5	0	4
CNAG_04502T0	GAGTCATGCGAGATACGCGG	0	0	0	0	0
CNAG_04503T0	GGTGCAACAGAGCAACAACA	12	0	2	0	10
CNAG_04503T0	AAGAGCAAACTGATACGATG	237	207	16	1	13
CNAG_04503T0	ACGGCCTAACAGATGAGCAA	45	21	1	0	23
CNAG_04503T0	GGTGGAGAAACGTCGAGCTG	0	0	0	0	0
CNAG_04503T0	AGATGAGCAACGGACGCGAA	83	51	3	0	29
CNAG_04503T0	CTATCGGCCGTGAAGTAGGG	9	9	0	0	0
CNAG_04503T0	TCACTTCGAGGTCCACAACA	21	0	2	6	13
CNAG_04503T0	TCGTGCAGGTGGTAGAAGAG	1	0	1	0	0
CNAG_04503T0	CACTTCGAGGTCCACAACAA	182	161	11	0	10
CNAG_04503T0	ACCTCGAAGTGATAAGCTCA	0	0	0	0	0
CNAG_04504T1	CGGCGTCAGGGACAACATCG	1	0	1	0	0
CNAG_04504T1	CGGTAGACTCAGATGCAAGG	93	70	0	0	23
CNAG_04504T1	GTGAAGGCAAGATCGATGGG	17	0	0	0	17
CNAG_04504T1	CAAGAGAAGTGAGAAGCCGG	142	124	4	0	14
CNAG_04504T1	TTGTAGGGGTAAGAGCAAGG	24	21	3	0	0
CNAG_04504T1	GAGTAGACATGAGAGTAGGG	7	0	0	0	7
CNAG_04504T1	CATCGATCTTGCCTTCACGA	1342	1203	42	24	73
CNAG_04504T1	GGCAGGGTTCAGGTAAGACG	270	241	6	0	23
CNAG_04504T1	GGGAGCAATACCTTCACGGA	41	35	0	6	0
CNAG_04504T1	GGAACAGAGAAGGAAAGTGG	0	0	0	0	0
CNAG_04505T0	CGTTGAGATCGGCATCCATG	1	0	1	0	0
CNAG_04505T0	AAAGATTGGTGTGGACCCTG	133	0	0	12	121
CNAG_04505T0	AGTGAGACGAGGTTTAACAT	0	0	0	0	0
CNAG_04505T0	TGAGCTACGATCCATGACAG	0	0	0	0	0
CNAG_04505T0	TGTTGTACAGGATTTCTGAG	271	0	0	0	271
CNAG_04505T0	AGCCATGATCAATGCCTGGG	1	0	0	1	0
CNAG_04505T0	GTACGATCAAGTGTTGCTGG	1	0	1	0	0
CNAG_04505T0	CCTCGTCTCACTGATACCAG	202	0	0	0	202
CNAG_04505T0	GGCTATGAGAAAGATTGGTG	1	0	1	0	0
CNAG_04505T0	GCCGGATTATGTGCCCGATG	0	0	0	0	0
CNAG_04506T0	GGACTGTGTAAGCCCAACTG	285	119	6	0	160
CNAG_04506T0	AAGGATTGGACAACGTACCG	890	751	36	0	103
CNAG_04506T0	CCACTGATAGTAGCACCCCA	18	0	0	0	18
CNAG_04506T0	TCAGACCAGACAGGTTACCC	88	70	3	0	15
CNAG_04506T0	GAAGTCTTGTACGAACTCCA	49	30	8	0	11
CNAG_04506T0	GTAGTGATTGCGACAGCCGA	149	130	9	3	7
CNAG_04506T0	CGTCCTTTGGGATACCTGTG	0	0	0	0	0
CNAG_04506T0	TCTGCGTCCACATTATACAC	28	25	3	0	0
CNAG_04506T0	CGTCCACATTATACACAGGA	2	0	0	0	2
CNAG_04506T0	CAGGTATCCCAAAGGACGAG	15	0	2	4	9
CNAG_04507T0	GTACTGGAGACTGAGAACGG	377	308	13	4	52
CNAG_04507T0	ACATTCGTAGAACTCAAGGG	0	0	0	0	0
CNAG_04507T0	GAAATGTCATAATAGCTGGG	0	0	0	0	0
CNAG_04507T0	GGAGCTGCCACATGTCAACA	5	0	5	0	0
CNAG_04507T0	ACAAGTTCTGGTATCAACGG	29	24	5	0	0
CNAG_04507T0	GTCAGTGCCTTGGACCACGG	109	72	7	20	10
CNAG_04507T0	TGGTTGAGCAGATGTGACGA	985	779	23	46	137
CNAG_04507T0	GGCAGAGCTATAGACAGCAG	2	0	2	0	0
CNAG_04507T0	TACAAGTTCTGGTATCAACG	783	675	23	4	81
CNAG_04507T0	GCGACGAAGAGAGAAGAGGT	93	90	1	2	0
CNAG_04508T0	CGAAACTACTAAGAACTCTG	679	598	18	0	63
CNAG_04508T0	CATACCGCAGAAGCGATCAG	1	0	1	0	0
CNAG_04508T0	GCTGCGCATTGATATTGCTA	726	588	47	0	91
CNAG_04508T0	AAAACTTTCCCTCAAATCCG	49	37	5	0	7
CNAG_04508T0	AAACGTGAGGAGAGATGACT	665	582	19	11	53
CNAG_04508T0	CTTCGGTGGACAAGTTGGCA	70	68	2	0	0
CNAG_04508T0	TTTATCAAGTCCAAGTTCGG	692	563	25	15	89
CNAG_04508T0	GGCAAGTCGGAGCATACTGA	157	126	8	3	20
CNAG_04508T0	GACAGTTAATCGGGTGCGGG	0	0	0	0	0
CNAG_04508T0	ACTGTCATCGAGACTCTGTT	409	364	5	2	38
CNAG_04509T0	GAACGAGTAGTAGGCCAAGG	348	299	12	1	36
CNAG_04509T0	AAAGATGCTTTGGTGTACCG	592	504	24	9	55
CNAG_04509T0	CTCGTTGCAAAAGCAGATTG	21	0	0	0	21
CNAG_04509T0	CGGATTTAGAAGCATCACCT	4403	2902	169	538	794
CNAG_04509T0	AACAGCTCAAGGACTCCACG	918	630	42	13	233
CNAG_04509T0	ATACTTTGACAGGAGTCCCG	1178	1007	53	1	117
CNAG_04509T0	ATCATAAAGAAAACTCACTG	26	12	3	7	4
CNAG_04509T0	GGAAAAGGAGATAGGCCTCG	206	129	11	0	66
CNAG_04509T0	GTTGCAAAAGCAGATTGAGG	0	0	0	0	0
CNAG_04509T0	AAATGGTAAGACAGTTCCCG	393	377	13	0	3
CNAG_04510T0	ACCTCGCTGAGCAAACCGAG	2	0	0	0	2
CNAG_04510T0	GCTGGCGGTTCTACTGCCGG	0	0	0	0	0
CNAG_04510T0	TGATTTCGAACATCCTACGA	1	0	1	0	0
CNAG_04510T0	AGATGAGGCAGGGATTGCAG	1	0	1	0	0
CNAG_04510T0	TATAGCAAGATACCTCGCCA	3	0	3	0	0
CNAG_04510T0	CTCTGCTACTCATTTCAAAG	0	0	0	0	0
CNAG_04510T0	ATCACTTCCAGAGTACCCCT	1	0	1	0	0
CNAG_04510T0	TTTGGTCCAGATGAACGGAG	0	0	0	0	0
CNAG_04510T0	AATTTCCTAGACGTGAGTCA	13	13	0	0	0
CNAG_04510T0	TTACCATCATAAAATAATCG	48	0	0	0	48
CNAG_04511T0	TCCCACAACTCATATCTCCG	44	31	1	1	11
CNAG_04511T0	CTGTTCACCTAGACCCCAGG	14	14	0	0	0
CNAG_04511T0	ATACATCTTGGGAACAGTCG	16	15	1	0	0
CNAG_04511T0	GGAAGAGAATGAGATGTCCG	524	480	17	0	27
CNAG_04511T0	GATAGGGTGAATGACTCGGG	1	0	1	0	0
CNAG_04511T0	TCGACCCGACACAAAGTGGG	1	0	1	0	0
CNAG_04511T0	ATACTGGTCCACAACAGGGA	59	0	2	0	57
CNAG_04511T0	AGGAGGATAGGTGGACATTG	44	42	0	0	2
CNAG_04511T0	CATATATCTCAAGCGACCCA	33	31	1	0	1
CNAG_04511T0	CTCTGCGTCAAAATTCAACT	23	23	0	0	0
CNAG_04512T0	TGTACCGAGATACAGAGGAG	0	0	0	0	0
CNAG_04512T0	AACGAGATTCTGGTGACCGG	37	35	2	0	0
CNAG_04512T0	GTGATTCGAAAAGAGCTGAA	62	36	1	13	12
CNAG_04512T0	CTTGGGAGCGGATAGCTAGG	65	63	2	0	0
CNAG_04512T0	AGGCTTCATAGGGAACGAGG	0	0	0	0	0
CNAG_04512T0	CTTGTACCGAGATACAGAGG	368	0	0	0	368
CNAG_04512T0	TCAACATGGCCAGCGCTTCG	114	54	8	0	52
CNAG_04512T0	TTGGTTGGTACTGAGAGCAA	314	254	13	0	47
CNAG_04512T0	TTGTACCGAGATACAGAGGA	3	0	0	0	3
CNAG_04512T0	ATACAGAGGAGGGGATGTCG	111	88	3	0	20
CNAG_04513T0	TGGGTGACAAGTTCTCCTCG	0	0	0	0	0
CNAG_04513T0	ACCACCACGAGTATCGACAG	27	0	0	9	18
CNAG_04513T0	TCGACCTGTGTAGATGCCGA	7	0	0	0	7
CNAG_04513T0	GAGTGTCCGATGGATCCAGG	0	0	0	0	0
CNAG_04513T0	AATCGTGCCAGTGTAGACCG	0	0	0	0	0
CNAG_04513T0	AGATAAACGAGATAAGACGT	0	0	0	0	0
CNAG_04513T0	ACGAGTCATCATACCCAGTG	0	0	0	0	0
CNAG_04513T0	ACCCCTGTCGATACTCGTGG	0	0	0	0	0
CNAG_04513T0	GGCTACAACAAACTTCCCGC	22	0	1	0	21
CNAG_04513T0	GCTCTTCAACCAAGTCAATG	0	0	0	0	0
CNAG_04514T0	CTTGTACGAAGAGCTCATGG	150	51	1	0	98
CNAG_04514T0	AGCGGTGTCTGAGAGAGTTG	14	0	0	0	14
CNAG_04514T0	AACGTCCCAAACTTGACGCG	123	101	8	2	12
CNAG_04514T0	AGTGGTATGAGCGCACCTTG	30	17	1	0	12
CNAG_04514T0	GCTCGCAATCGGCATTCACG	1863	1630	60	3	170
CNAG_04514T0	GTTCATGACTGAATGTGGGT	15	0	2	0	13
CNAG_04514T0	AAACGGATCAAGGTCAAGCA	220	24	8	129	59
CNAG_04514T0	GTTGAAGAATGCTACAAAGG	118	97	10	10	1
CNAG_04514T0	TGTCTTCAGTGGGGGTACCG	197	188	2	5	2
CNAG_04514T0	GAATGATTGGAAGTGCGCGT	381	286	15	1	79
CNAG_04515T0	TGAGTGGTACAGGAGTTGAG	134	109	6	0	19
CNAG_04515T0	CTCTGGAGTGATCCTAACTG	400	368	17	0	15
CNAG_04515T0	ATAGAGAAGGAATTATGCTG	414	376	17	1	20
CNAG_04515T0	CAGGATCAGAGAGAACGTCA	245	220	10	1	14
CNAG_04515T0	GGTAGGCGATGGATGTGAAG	504	457	17	0	30
CNAG_04515T0	GATGAGAGTCGAAAAAGGGG	0	0	0	0	0
CNAG_04515T0	TCAGTTAGGATCACTCCAGA	992	897	38	5	52
CNAG_04515T0	CTCAGTTAGGATCACTCCAG	524	6	2	0	516
CNAG_04515T0	AGGATCAGAGAGAACGTCAG	65	64	1	0	0
CNAG_04515T0	TAGCAATGACGCTTAATCTG	1524	1227	64	1	232
CNAG_04516T0	GCAGGTTAAAGCGTGACCAG	70	53	2	8	7
CNAG_04516T0	ATAGAGACAGTCCAGCCAGA	101	77	9	0	15
CNAG_04516T0	AGAGGGAATGATGTCAGCCA	15	11	4	0	0
CNAG_04516T0	GACTGTCTCTATCAGCATTG	267	255	6	0	6
CNAG_04516T0	CATTACCATTGCCATCTCCA	3	0	3	0	0
CNAG_04516T0	CATATCGCTGGAAGAGATGG	1	0	1	0	0
CNAG_04516T0	AAGGTCGTCGGGCACAGTCG	33	15	1	0	17
CNAG_04516T0	AGAGTACTCAACACCAGCCA	99	0	4	0	95
CNAG_04516T0	CCAGCCAGACGGCATGCTCA	381	331	20	3	27
CNAG_04516T0	GTCTCTATCAGCATTGGGGA	2	0	1	1	0
CNAG_04517T0	AACGGTGGAAGATGACACAG	5	0	2	3	0
CNAG_04517T0	GCTGGTAGAAGACTTGACAG	205	173	11	0	21
CNAG_04517T0	GCATTCACACCAGTAACAGA	764	715	21	10	18
CNAG_04517T0	TGGTGGGTCCAACTACATCA	848	717	27	0	104
CNAG_04517T0	CTTCACTCTACAATGATCAG	50	49	1	0	0
CNAG_04517T0	CGAGACCTCAGGAATTCACC	696	639	25	17	15
CNAG_04517T0	ACTACTGGAAGAACTGAGAA	0	0	0	0	0
CNAG_04517T0	GTGTCCTGGAAACTGGTGCG	20	15	2	0	3
CNAG_04517T0	ACTCTACAATGATCAGTGGT	513	355	46	10	102
CNAG_04517T0	ACTGGTGCGAGGACTGTGGT	581	304	39	69	169
CNAG_04518T0	CATCATAAGAACGAGCTCAG	4	0	1	0	3
CNAG_04518T0	TAGAGGTGCACGTTGAACAG	0	0	0	0	0
CNAG_04518T0	GGGTACCTTCGATCTGGACA	59	53	5	0	1
CNAG_04518T0	CCATTGAATGACCCATACGA	839	668	36	1	134
CNAG_04518T0	ACTCAGCTGACATAGTCCCA	0	0	0	0	0
CNAG_04518T0	CATGAGAAACGAAACATCTG	711	517	22	41	131
CNAG_04518T0	CATGGGTATCAGGTTCAGAG	24	0	3	0	21
CNAG_04518T0	TGCTCGTCACAAGATTACAG	0	0	0	0	0
CNAG_04518T0	GCAGACATACTGGACTCGCA	0	0	0	0	0
CNAG_04518T0	GCCTTCACAAGAAAAGTAAG	25	25	0	0	0
CNAG_04519T0	GGAGTACAAGATCTGCACCA	0	0	0	0	0
CNAG_04519T0	TAGCGCACAAGACTACAGAA	1527	559	14	5	949
CNAG_04519T0	CGTGCCTAATCAGAAACGAA	128	115	3	0	10
CNAG_04519T0	GTCCCACAAACTTGTCCACG	922	771	43	6	102
CNAG_04519T0	GGGAAGTGGACCTTGTCAGT	27	15	4	0	8
CNAG_04519T0	GGTGTACGAAGAGCTGAGAG	0	0	0	0	0
CNAG_04519T0	TCGTTTCTGATTAGGCACGC	460	400	21	0	39
CNAG_04519T0	CACAAACTTGTCCACGAGGG	16	0	1	0	15
CNAG_04519T0	GCGTGCCTAATCAGAAACGA	184	103	8	11	62
CNAG_04519T0	TGATGAGGCCGGTAGACGAG	80	35	3	23	19
CNAG_04520T0	GAGGAGCATAGAAAGCAGCG	8	0	2	0	6
CNAG_04520T0	GTGAGGAGCATAGAAAGCAG	2	0	2	0	0
CNAG_04520T0	ACAAGTTGTATCATGCACAT	875	821	23	0	31
CNAG_04520T0	CGGGATGTACGCCTCAACGT	2079	1725	69	30	255
CNAG_04520T0	CTCACCAACAGTCATCTCTG	97	69	13	6	9
CNAG_04520T0	TTGTTCGAATGGAACACTGT	653	583	34	6	30
CNAG_04520T0	GAGGACACTGGATGTGATGG	0	0	0	0	0
CNAG_04520T0	GGCGTCCAGAGTATGAAGCA	145	28	3	0	114
CNAG_04520T0	ATTCGAACAACCCAACACCT	2522	2018	100	73	331
CNAG_04520T0	TCAATCATAGAAATGAGCAA	441	380	16	7	38
CNAG_04521T0	GGTCGAGGGAAACATGTGTG	0	0	0	0	0
CNAG_04521T0	GTAGGAACGACGGCAAATCG	6	6	0	0	0
CNAG_04521T0	CGGTCGAGGGAAACATGTGT	42	27	4	0	11
CNAG_04521T0	TTGTACCCGTAGCGATAGCG	1	0	0	0	1
CNAG_04521T0	TGATCTCGTGAAGCTTGGAG	1	0	1	0	0
CNAG_04521T0	GTATTTCAAGACTTATCAGG	35	34	1	0	0
CNAG_04521T0	GCTTTCTAATGAATGAACCA	599	457	27	25	90
CNAG_04521T0	GTACTCGATGTGTAGGTGGG	10	0	3	0	7
CNAG_04521T0	GGCTGGTTCATTGAATATGG	19	19	0	0	0
CNAG_04521T0	GGCAGGGTTAATGAGAGAGT	345	315	14	0	16
CNAG_04522T0	ATGGAATGTACGATACACAG	11	2	3	5	1
CNAG_04522T0	GTACGTCATACTGTGCAGGG	6	6	0	0	0
CNAG_04522T0	GTATCGTCCCAAGTACAGCG	11	11	0	0	0
CNAG_04522T0	AGGTGCGGATAGAAAAGCAG	2	2	0	0	0
CNAG_04522T0	CAGTATGACGTACCTCCCAA	99	76	7	0	16
CNAG_04522T0	TCGTCCCAAGTACAGCGAGG	0	0	0	0	0
CNAG_04522T0	GAGGTGCGGATAGAAAAGCA	224	195	15	2	12
CNAG_04522T0	AATGGAATGTACGATACACA	303	267	10	0	26
CNAG_04522T0	AGGTACGTCATACTGTGCAG	26	24	2	0	0
CNAG_04522T0	TAACGGCACGATACAGCGGT	0	0	0	0	0
CNAG_04523T0	AGTCGATCGAAGGAGCAGTG	191	48	2	0	141
CNAG_04523T0	TAAGGCCTGTAGAAGCCTCG	297	271	7	6	13
CNAG_04523T0	AACGACATACTCTACACCAG	4	4	0	0	0
CNAG_04523T0	AACAGGGAAAATGACTACGG	306	214	28	11	53
CNAG_04523T0	TTAGAAACCCACCTAGACGA	567	389	22	0	156
CNAG_04523T0	TGATGTTCGATCCAACACCA	54	24	2	0	28
CNAG_04523T0	ACTCCTCCGTCCTATCCGCG	62	54	7	0	1
CNAG_04523T0	GTGTCTTGAAGTTCCATGAG	0	0	0	0	0
CNAG_04523T0	AGACGTTGTTGACTGGTACA	207	191	10	0	6
CNAG_04523T0	GCTGGATAGACTATTACTCA	119	93	2	1	23
CNAG_04524T0	AGATATCGTTAACGGCCGGG	0	0	0	0	0
CNAG_04524T0	GAGCTGTATACAAACGCCGG	142	70	7	33	32
CNAG_04524T0	GCGCGTGGAGAGGAGCCAAG	116	26	0	0	90
CNAG_04524T0	TGAAAGGTAAGAGATCAGGA	11	11	0	0	0
CNAG_04524T0	CTGTCCAGAGGATCAGACGG	50	36	0	0	14
CNAG_04524T0	AAGGGATGATACGAGCTGTG	420	336	18	12	54
CNAG_04524T0	AGCTCCAATAGCATAGAGAG	51	0	0	11	40
CNAG_04524T0	GGCTCGATCAACGATACCAG	21	21	0	0	0
CNAG_04524T0	GCTTTATCCGAGCATCAGGG	2	0	2	0	0
CNAG_04524T0	AGTGACATGAGGCACGACCA	200	175	6	5	14
CNAG_04525T0	ATAATGTGAGAGAGTCGATG	0	0	0	0	0
CNAG_04525T0	GTATACCAGCCCTTGCAATG	1	0	1	0	0
CNAG_04525T0	TTCCGTGTAAAGGCTCATCG	3	0	1	0	2
CNAG_04525T0	CTATTCTACCCTCGTCCCCG	0	0	0	0	0
CNAG_04525T0	TCGCAAAGAAAATCGCCCGT	11	0	1	0	10
CNAG_04525T0	GGTCTCAACATTGACTACCC	2	0	2	0	0
CNAG_04525T0	CGGCAACTACCTCCCTGCGG	0	0	0	0	0
CNAG_04525T0	ACTGTGGAAGAGAACGTATG	1	0	1	0	0
CNAG_04525T0	CGTTACCGTACGAAGGACTG	0	0	0	0	0
CNAG_04525T0	TTGCTAGCGTTACCGTACGA	0	0	0	0	0
CNAG_04527T0	GCCATGAAAAGAATTGCGCG	50	28	4	0	18
CNAG_04527T0	TCGGCTTGTACAGAAGTCAG	111	54	4	11	42
CNAG_04527T0	CGAGGGAGATCTGTATTGTG	1185	989	54	2	140
CNAG_04527T0	ATGAAAGGCTGGGTAAACGA	740	642	32	4	62
CNAG_04527T0	TGGAAGAAGTCCGAGATGAG	102	0	1	1	100
CNAG_04527T0	GGTGGCAGCAGAAGGAATGG	0	0	0	0	0
CNAG_04527T0	GGAGCTTAAAGACGTCTCGA	0	0	0	0	0
CNAG_04527T0	AATAAAAGATGAGACGCGAG	39	38	1	0	0
CNAG_04527T0	TATTCTGGAAAGTGGAAGGG	0	0	0	0	0
CNAG_04527T0	CTTACAGGCGATAGACTCGG	103	89	1	0	13
CNAG_04526T0	AGGGTTAGAGAGGACGAAGT	55	44	1	0	10
CNAG_04526T0	GTTTGAAGGAGTGTTCCAGA	226	144	8	20	54
CNAG_04526T0	GAAAGGGACATTGGTGTGTG	11	11	0	0	0
CNAG_04526T0	ACCCTCGTCCCTTACCTGGG	1	0	1	0	0
CNAG_04526T0	GTACCCATTTGAGAACCTTG	29	0	8	4	17
CNAG_04526T0	TTGAGCAGATGAACTCCTTG	29	23	3	0	3
CNAG_04526T0	TGAAGGAGTGTTCCAGACGG	11	10	1	0	0
CNAG_04526T0	TCGACAACGAGGTATTACAA	71	44	2	16	9
CNAG_04526T0	GCTGAGAAATATTAGAGATG	514	451	27	0	36
CNAG_04526T0	GGAGACAGAAGTAGACGCAG	14	14	0	0	0
CNAG_04528T0	AGGCAGATTACCCTCCAGAG	0	0	0	0	0
CNAG_04528T0	GAGGACGTGAGATGTGACGA	173	142	9	0	22
CNAG_04528T0	CGTAGCTTCATATCTCAAGG	0	0	0	0	0
CNAG_04528T0	AGAATCGAACGAGTCCTGAG	73	0	2	16	55
CNAG_04528T0	TGTTGATAGGAATGGTGACA	1	0	1	0	0
CNAG_04528T0	GGATCTATACTTGATCGGCG	0	0	0	0	0
CNAG_04528T0	CTGTGAATGTGGATGAGAGG	33	0	0	0	33
CNAG_04528T0	ACATCAGTATGGTCCGACGA	1138	935	68	49	86
CNAG_04528T0	CTAGAAGGTCAGAACGAAGG	0	0	0	0	0
CNAG_04528T0	TCAAACGTAGAGACAACGAC	0	0	0	0	0
CNAG_04529T0	CATTGCGAGAGAGTTGTCGA	198	25	1	72	100
CNAG_04529T0	GAAGAGCTAGGGATGAAGAG	17	0	1	0	16
CNAG_04529T0	GTGTCTGGGTGAATGCCTGG	0	0	0	0	0
CNAG_04529T0	TGTCTGGGTGAATGCCTGGA	15	14	1	0	0
CNAG_04529T0	CGATAATAATACCGACAAAG	30	30	0	0	0
CNAG_04529T0	TAATAATACCGACAAAGGGG	0	0	0	0	0
CNAG_04529T0	GCAAATATAGGATGGGACTT	25	20	4	0	1
CNAG_04529T0	GCATTGCGAGAGAGTTGTCG	0	0	0	0	0
CNAG_04529T0	GAAGAAGAAAAAGTTCTCCA	27	11	1	0	15
CNAG_04529T0	TAGAGACTAAACAACCCGAC	26	23	2	0	1
CNAG_04530T0	CCAGTTCGAAGAGTCTACCG	162	4	5	0	153
CNAG_04530T0	GAGGGCTACACAATCCAAGG	35	33	2	0	0
CNAG_04530T0	GGGAACAATAGTAGGGACAG	26	26	0	0	0
CNAG_04530T0	CTAGATCAAACCCCTTACCG	708	614	19	6	69
CNAG_04530T0	GTATTCAAGATAAATCATGT	714	617	32	0	65
CNAG_04530T0	TATGGGCGAACAAGTCGACG	19	19	0	0	0
CNAG_04530T0	GACGCCGAGCAGAAGAAACG	585	219	11	2	353
CNAG_04530T0	GTTTATCCGAGTTGGCAAGG	62	49	2	0	11
CNAG_04530T0	GAAGGCGAACCGTGCCAACG	373	357	2	0	14
CNAG_04530T0	AGCAGCAACTACTAGACATG	148	128	9	0	11
CNAG_04531T0	AGGGCCATTGTCATTACCGG	2	0	0	0	2
CNAG_04531T0	CGAGACAGATGACAGTGTGA	121	97	0	24	0
CNAG_04531T0	AATCGGTACGAAGTTTGGGA	1	0	1	0	0
CNAG_04531T0	GATGACGAGCTGTTCTGCAG	28	27	1	0	0
CNAG_04531T0	TGTAAGTTTGACACACGTGC	66	25	3	0	38
CNAG_04531T0	GCATTGAGAGCATTGAACAA	16	8	2	0	6
CNAG_04531T0	CAGATACGGCTGAGAGATGG	6	3	3	0	0
CNAG_04531T0	GAGCGTGGGCAAGTTTGGAA	2	0	2	0	0
CNAG_04531T0	CGGCAGTAGGGGAAGCGACG	68	38	7	0	23
CNAG_04531T0	GAGCTCACATCCGCCTCCGA	327	251	13	4	59
CNAG_07778T0	TTATGAGAACAAATACCCCG	0	0	0	0	0
CNAG_07778T0	TCCACTCACGAGCTTGACGT	0	0	0	0	0
CNAG_07778T0	ACAATACGAGAAGGGCAAAG	3	0	2	1	0
CNAG_07778T0	ATGCGCGTGGACCCCGACAA	1	0	1	0	0
CNAG_07778T0	ACAATACGGACATGCATACG	0	0	0	0	0
CNAG_07778T0	TCATAAGCAAGCGCACCTCG	6	0	0	4	2
CNAG_07778T0	AGTCGTTGTTGTGATGCGCG	4	0	1	0	3
CNAG_07778T0	GCTCATAACGTAAAGCGGAG	2	0	2	0	0
CNAG_07778T0	AGTGCCTATCAAAGTCAGGT	0	0	0	0	0
CNAG_07778T0	GGTAGAGACGGCTTCACCGG	1	0	1	0	0
CNAG_07779T0	GCTACAGCACAGATCCCCGG	22	20	1	0	1
CNAG_07779T0	GCTGGACCATTGCTCCACCG	306	119	14	1	172
CNAG_07779T0	CATACGTAAGACAGATCCAA	823	638	24	66	95
CNAG_07779T0	TGTACACCTACTACAAGAGG	0	0	0	0	0
CNAG_07779T0	AGTGCAAGGACCGATTGATG	125	88	14	0	23
CNAG_07779T0	AGGGCCCTCAAGGTGCAGGT	59	4	0	1	54
CNAG_07779T0	AAAATGGTAGGCATGACCCC	116	114	1	0	1
CNAG_07779T0	TTCCAGAAGTGGTAAATCGT	896	837	35	0	24
CNAG_07779T0	ATAGCTTGACCTGATCGGAA	4	0	0	0	4
CNAG_07779T0	GAGCTGTGATAGGACGAAAC	499	428	15	0	56
CNAG_04534T0	TTCCGAGATAGAGATGACAC	1	0	1	0	0
CNAG_04534T0	GATGGACACGAAGACAGACA	470	404	29	0	37
CNAG_04534T0	AGAATGACAACAAAACAGGA	49	5	1	20	23
CNAG_04534T0	CTTCACGGCCACAAACTGCG	1	0	1	0	0
CNAG_04534T0	CGTATGTATCAGGCCCATCG	299	264	23	0	12
CNAG_04534T0	GTATACCACCATTCTTCCAA	151	133	3	0	15
CNAG_04534T0	TTCCCAAGCTACCCGAACAG	56	0	1	0	55
CNAG_04534T0	GGGTCTGCTCCAGTCCACGA	404	348	3	3	50
CNAG_04534T0	GCAGGCAAGAAGAAATGTGA	311	281	12	0	18
CNAG_04534T0	TTAGCAGATATCTCGACCAA	222	136	15	25	46
CNAG_04535T0	GTGGGATGAAGTTGTCAATG	666	179	19	6	462
CNAG_04535T0	ACGTAGGTGAGCTTCTTGCG	2	0	1	1	0
CNAG_04535T0	TGTGGTCAAGCTCAACATCA	512	343	17	42	110
CNAG_04535T0	AAGGCTATCGCCAAGAAACG	295	55	7	42	191
CNAG_04535T0	TATTCTTTCCGACCTCGCAG	4	0	4	0	0
CNAG_04535T0	ACTTGATGGATTTCTACGAG	1	0	1	0	0
CNAG_04535T0	GTTGAGCTTGACCACATGCT	501	389	26	1	85
CNAG_04535T0	ACTCTGGGTGAAGAACCATT	2102	1880	67	0	155
CNAG_04535T0	CTGGTCCAATACCGTCGGCG	15	6	6	0	3
CNAG_04535T0	TGATGCGATGACTGTCCGAA	1	0	1	0	0
CNAG_04536T0	GATTAAGAGAGAAAGAACGG	36	24	3	1	8
CNAG_04536T0	GTAAAGCTAAGATAAAACCA	15	10	5	0	0
CNAG_04536T0	AGTCGAGATGAGGATGACCA	302	284	10	1	7
CNAG_04536T0	GAAACCGAGTAAAATACGAA	574	268	21	5	280
CNAG_04536T0	CATTCCGACAGTAAGAGGGA	0	0	0	0	0
CNAG_04536T0	ACTCCGCTCAATGTCCCCCG	294	276	9	0	9
CNAG_04536T0	ACGGCGGTGACGAGGTACGG	196	184	6	0	6
CNAG_04536T0	AGAAGGTACAACTATAAACA	11	7	3	1	0
CNAG_04536T0	CAGACTGATAGGTAGATGGA	57	8	3	5	41
CNAG_04536T0	GTTTGGCGAATGGAACGGGA	3	0	1	1	1
CNAG_04537T0	GGACGTGAGAAATGACAGTG	0	0	0	0	0
CNAG_04537T0	GCATCCAGATAGCGACAACG	63	27	1	0	35
CNAG_04537T0	CGTGAGAAATGACAGTGTGG	1	0	0	0	1
CNAG_04537T0	ATGCCGGCGGGTCTATACGT	1	0	1	0	0
CNAG_04537T0	AAAAAGAACGAGGTGTCCGG	2	0	1	0	1
CNAG_04537T0	CGAACAGCAAAAGAAACAGT	83	78	2	3	0
CNAG_04537T0	TGTAGCGTCGAAATGTGGGG	0	0	0	0	0
CNAG_04537T0	TCCAGATAGCGACAACGCGG	1	0	0	0	1
CNAG_04537T0	GGATGTAGCGTCGAAATGTG	207	150	9	0	48
CNAG_04537T0	CGCCCAACAGACTTATCGTA	1	0	1	0	0
CNAG_04538T0	AGATGAAGATACGTCCCACG	1261	1033	60	12	156
CNAG_04538T0	CTTCTCTTAGACATATGACG	827	728	48	5	46
CNAG_04538T0	CGAATCCATCAACAAGAACA	6	0	3	3	0
CNAG_04538T0	AAACGAGTCAAACCCCAAAG	48	32	9	0	7
CNAG_04538T0	TCGGTCCTAGATCTGCTACG	791	595	35	0	161
CNAG_04538T0	TCTGATGAACAAGACCACAC	61	46	1	0	14
CNAG_04538T0	CAGTCTGAAAATGTGAAGAG	94	11	1	78	4
CNAG_04538T0	CTACACACCGTCTCTGTCAG	67	66	1	0	0
CNAG_04538T0	AGAGGTAGTACAGCACGTTG	11	0	1	8	2
CNAG_04538T0	CGCCTTGGGCATTTACACCG	65	56	1	0	8
CNAG_04539T0	TGTGGACCGAGTAAGATGGG	0	0	0	0	0
CNAG_04539T0	GTCTAAACGAGAATTCCGGG	12	0	0	0	12
CNAG_04539T0	AGGAAAGTTGGTAGGCACGG	9	0	1	0	8
CNAG_04539T0	TGAGTGGTTCTGGAAAGATG	86	80	4	0	2
CNAG_04539T0	TCTTTGTGCCTATATTAACG	84	77	5	0	2
CNAG_04539T0	AGGGTTGTTGCCAAAGACGG	0	0	0	0	0
CNAG_04539T0	GCTGCCTGGGAATATCAAGT	23	19	2	0	2
CNAG_04539T0	TCTAAACGAGAATTCCGGGA	3	0	3	0	0
CNAG_04539T0	GGTGGACCGGAATTTGCACA	11	0	1	0	10
CNAG_04539T0	ATAAGCCGGAGACGAATGAG	101	1	4	0	96
CNAG_04540T0	TGGGTCGAACGATTGTTGTG	1	0	1	0	0
CNAG_04540T0	AATGCGGGCTAAGCAATGTG	20	0	0	0	20
CNAG_04540T0	CCGCTGTACACTTACCTCGG	1	0	0	0	1
CNAG_04540T0	GTTCGTCGTAATCCCATCCG	1	0	1	0	0
CNAG_04540T0	ACCAAGTATAATATGCGAGT	1	0	1	0	0
CNAG_04540T0	GCCGGTAAAACTGAGGATCG	0	0	0	0	0
CNAG_04540T0	GCACCATGGCCAATCCGCCG	1	0	0	0	1
CNAG_04540T0	TGGTTGGCCAGACGGGATGG	2	0	0	0	2
CNAG_04540T0	TGGGGGTTTCGGGAACAGGT	1	0	0	0	1
CNAG_04540T0	TGACGGTGTTGACGATGAAG	7	0	0	7	0
CNAG_04541T0	GGATACTAGACAGAACAGAA	127	32	7	0	88
CNAG_04541T0	CAAACCCAAGGTCCACCAGG	0	0	0	0	0
CNAG_04541T0	CGGTTGACAGTTCTACACGG	0	0	0	0	0
CNAG_04541T0	GTCGGCGTTAGAAGACAAGG	34	26	1	0	7
CNAG_04541T0	GGGGGCAAGTCTATACCCTG	0	0	0	0	0
CNAG_04541T0	GAACCACCAAGGGATGCAGA	24	0	0	4	20
CNAG_04541T0	AAAGCTTGTTGACCGCCTGG	0	0	0	0	0
CNAG_04541T0	GTGACTGAGAGTGGGCTTGG	53	49	4	0	0
CNAG_04541T0	ACTGTCTTAGAGGCGTTGGG	0	0	0	0	0
CNAG_04541T0	TCCACCGCCTTCTGTCCAGG	1	0	1	0	0
CNAG_04544T0	TCATATCAAAAATAGCACGG	276	242	6	0	28
CNAG_04544T0	TTGCGTATATCTTCTGACGA	106	80	8	0	18
CNAG_04544T0	GGAGTACAAAGCTCGAGAGG	0	0	0	0	0
CNAG_04544T0	GTCAGAAGATATACGCAAAG	115	110	3	0	2
CNAG_04544T0	GTGGAGAGCAAACTTCCGAT	2502	2072	83	1	346
CNAG_04544T0	CCAATCTTCCATCTTGAGCG	82	12	0	1	69
CNAG_04544T0	GAAAAGTCCAAATCTGCCGG	1	0	1	0	0
CNAG_04544T0	CGGTCTTACTGGTGTAGGAG	3	0	3	0	0
CNAG_04544T0	GACGACGGTCTTACTGGTGT	2	0	2	0	0
CNAG_04544T0	TCGTAGTATATATTCTGAAG	1046	865	43	2	136
CNAG_04545T1	GTACGTCCCCAACAACACCA	26	23	3	0	0
CNAG_04545T1	GTAGTACCAGATACAAATGC	119	49	6	21	43
CNAG_04545T1	GACTAGGGATCTCAAAACGT	247	227	7	0	13
CNAG_04545T1	GAGCAAGGCTTTCTTCAACG	271	239	5	1	26
CNAG_04545T1	TACGAGAGAAGATGGATGTG	2	0	0	0	2
CNAG_04545T1	TGCTCCTGCTGAAACTGAGG	24	0	1	0	23
CNAG_04545T1	GGTAGACCCTGGTGTTGTTG	61	56	5	0	0
CNAG_04545T1	GGTAAGTAGTATCATGTCAA	85	84	1	0	0
CNAG_04545T1	TTGAGAAGAGTGGTAGACCC	146	108	7	0	31
CNAG_04545T1	GTACTTGACGAAAGCGTGGT	45	33	2	0	10
CNAG_04546T0	AAGACGGTAGAGACGCAGTG	57	55	2	0	0
CNAG_04546T0	TTATATCGCGAAGTATGACA	565	515	12	1	37
CNAG_04546T0	GATTAATCAGAATATCAACA	816	61	8	4	743
CNAG_04546T0	CGGGTGGGAAGTGAAAGAGG	2	0	1	0	1
CNAG_04546T0	TGATAGTTATGAGCTGTACG	112	99	7	0	6
CNAG_04546T0	TACAGCGTTATGGGAAAGGG	17	0	0	12	5
CNAG_04546T0	GTGACCGGAAGGGGTGACGT	1213	999	41	0	173
CNAG_04546T0	TGGTGGTGATAGTATATCGG	402	283	23	1	95
CNAG_04546T0	TAAATTGGGCGTAACACAGG	38	38	0	0	0
CNAG_04546T0	ACAGTTCACCTCTCTCAAGT	781	371	25	0	385
CNAG_07780T0	TGGTTGCTGTCAATGGTCAG	7	0	1	0	6
CNAG_07780T0	GAAATCGGACTCGAACGTGT	836	689	33	1	113
CNAG_07780T0	GTTAGCGGTGAAACTCATGA	871	308	15	8	540
CNAG_07780T0	ACCGAGATGAGGTTGACTAG	67	64	3	0	0
CNAG_07780T0	ATAGGATCGGGCACTCACAG	0	0	0	0	0
CNAG_07780T0	GAGCAATAAGGGTTTCTGTG	36	27	8	0	1
CNAG_07780T0	AATCACCGACCCAAAATGGT	2296	1994	80	69	153
CNAG_07780T0	CTAATGTAGAATGGATGACG	170	162	2	0	6
CNAG_07780T0	TAGTCAACCTCATCTCGGTG	20	16	2	2	0
CNAG_07780T0	ACTTTACTCGTGATTTCCAG	10	0	0	0	10
CNAG_07781T1	TTCTTGATAGATGAACTGGG	9	8	1	0	0
CNAG_07781T1	AAAGTCTTTCCCGAACCAAG	125	82	5	4	34
CNAG_07781T1	GCTCACGAAGTCAAGTACGT	1134	966	43	20	105
CNAG_07781T1	ATGAAGCAACCCATCAACGT	455	313	43	25	74
CNAG_07781T1	GATGGTAATCGCTGACACTG	227	0	0	0	227
CNAG_07781T1	CGATAGGTAGGAACTTACGT	608	512	32	0	64
CNAG_07781T1	GACTTGCTACATGTGCAGAA	0	0	0	0	0
CNAG_07781T1	ACGAGCCATAGTATACAACT	32	32	0	0	0
CNAG_07781T1	TCTTGCGATTATAACCTCTG	341	272	23	4	42
CNAG_07781T1	AAAGCCGTAGGTGCATCAAG	17	5	0	0	12
CNAG_07020T0	TGAACCAGTATATCCCCCAG	0	0	0	0	0
CNAG_07020T0	GCTTTGACAAGAGGTGACTG	686	613	22	1	50
CNAG_07020T0	TGATACTCCTGATCCTCTGG	137	90	2	18	27
CNAG_07020T0	GGATGGGGAAAAGCTAGATG	398	352	22	0	24
CNAG_07020T0	CAGGAAGAACAATTCATCGT	812	718	44	0	50
CNAG_07020T0	CTGACTCATCACCATAGGGA	57	33	4	0	20
CNAG_07020T0	GGCTTGGGTGGATTGAACGT	33	32	1	0	0
CNAG_07020T0	GTCAGGAGACGGACAAACGA	40	0	0	0	40
CNAG_07020T0	GGTGACTGGGGAGACAATGG	3	3	0	0	0
CNAG_07020T0	CAATTCATCGTCGGTCCGGG	0	0	0	0	0
CNAG_07782T0	AAAAGTCAAGACCTACCCGG	98	91	1	0	6
CNAG_07782T0	TCTGAGCACATTACCAACAG	0	0	0	0	0
CNAG_07782T0	CTCCGCTGAGAAACTCGCTG	9	0	0	0	9
CNAG_07782T0	AATGAGTGTTTCGAGAGATG	974	851	38	35	50
CNAG_07782T0	AATGTGCTCAGATAAGTGGT	541	399	23	35	84
CNAG_07782T0	GGTACAAAGTATGGTAACAG	11	0	0	0	11
CNAG_07782T0	GAATGCTTTGAGGAGTCGGG	1	0	1	0	0
CNAG_07782T0	GTCTGCGAGATGATCCATTG	68	36	1	0	31
CNAG_07782T0	AGAAACTGTCACGAAAGAGG	0	0	0	0	0
CNAG_07782T0	GACCTCAGCGAGTTTCTCAG	0	0	0	0	0
CNAG_06997T0	AGCACGACAGATACGGACAG	0	0	0	0	0
CNAG_06997T0	GTGAATGTTGTTGAGCTCTG	441	381	16	0	44
CNAG_06997T0	GCGAATACCATAGGGAAGGG	1	0	0	1	0
CNAG_06997T0	TCGCGCCATAGTCAACGCAG	3	0	2	1	0
CNAG_06997T0	ACTTACGAGATTGCCGACCG	35	29	6	0	0
CNAG_06997T0	GGGGCCTGACCAGAAAACGT	0	0	0	0	0
CNAG_06997T0	AGGTAACTTACTATCGCCAA	341	302	8	7	24
CNAG_06997T0	AATGGCGTCTCATCGACCAA	172	146	15	11	0
CNAG_06997T0	ATATCTCGCTCCTCTGACCA	438	362	9	2	65
CNAG_06997T0	ATTCGCAATAACCTCCGCAG	16	16	0	0	0
CNAG_06998T0	CTTCATGAGCATCCTCCCAG	0	0	0	0	0
CNAG_06998T0	CAATCAACTGAGCACCCGCG	9	0	1	0	8
CNAG_06998T0	ATCATGCCAGAAGTAACGAT	1	0	1	0	0
CNAG_06998T0	GCGGAACTTGTGAACAGACG	0	0	0	0	0
CNAG_06998T0	TGGCAAGCATCTGACTAACG	0	0	0	0	0
CNAG_06998T0	CAAGACCGTAGCCCTTGGTG	3	0	1	0	2
CNAG_06998T0	AGACAGCAACGGTCGCGAGG	0	0	0	0	0
CNAG_06998T0	GCTCCAAGATGAGAGGCCAG	3	0	2	1	0
CNAG_06998T0	CATAAACGGTACCCTGACCA	0	0	0	0	0
CNAG_06998T0	GCTATCCTCGCTTCCAACAG	2	0	2	0	0
CNAG_06999T0	GGGGTTGAAGAAGATGCCGG	125	102	5	0	18
CNAG_06999T0	AGGGGGCGAAGTCACGACCG	252	210	6	0	36
CNAG_06999T0	GAGCTGGAAAAGATGAAAGG	25	4	20	0	1
CNAG_06999T0	GTAGTGCAATTTCATCTGGG	0	0	0	0	0
CNAG_06999T0	ATAGTAAACGGAGTTTCAGG	172	25	4	0	143
CNAG_06999T0	CGATATCAGAGGGCGTACTG	660	432	36	80	112
CNAG_06999T0	TCGAGATGAAAGGAGAGAAG	8	7	0	0	1
CNAG_06999T0	GCTCACCAGGCAAATTCGCG	94	89	5	0	0
CNAG_06999T0	ACAAGATATGAAGCGAGCAG	10	0	2	0	8
CNAG_06999T0	ATTTCATCTGGGAGGCATGG	31	31	0	0	0
CNAG_07000T0	AGACGGCGAATAGTGAAGGG	0	0	0	0	0
CNAG_07000T0	CTGCATGTGCGGAAGAAACG	6	0	1	0	5
CNAG_07000T0	CCTCGCTTGATAAAACTGAG	0	0	0	0	0
CNAG_07000T0	TCGCGGTATACCTGCATGTG	0	0	0	0	0
CNAG_07000T0	GTACTATTGGAACGACTCGG	0	0	0	0	0
CNAG_07000T0	ACCTAATTGAGAGGATGTCG	2	0	2	0	0
CNAG_07000T0	TGAGACGGCGAATAGTGAAG	0	0	0	0	0
CNAG_07000T0	TCAGTACTATTGGAACGACT	0	0	0	0	0
CNAG_07000T0	TGATCAGACCGCCTTCCGCG	3	0	1	0	2
CNAG_07000T0	GCTGGCTCTTTCATCTGTGA	1	0	1	0	0
CNAG_07784T0	AAACTCACTTGTAGAAACAG	32	24	1	0	7
CNAG_07784T0	GCACGTAGATAACGGCAGCG	229	122	17	3	87
CNAG_07784T0	GATACGATGCGGTGTACTCA	400	227	18	19	136
CNAG_07784T0	GATGCGGTGTACTCACGGCT	406	359	14	2	31
CNAG_07784T0	ATCGGCGGTTGCAGGAGCGG	181	14	3	1	163
CNAG_07784T0	CACGTAGATAACGGCAGCGA	648	548	24	0	76
CNAG_07784T0	TGGTTGCTAAAGGTCAGCGG	60	23	2	0	35
CNAG_07784T0	GATAACGGCAGCGAGGGCAG	1	0	1	0	0
CNAG_07784T0	CCATGCAATTCAACACACAT	399	193	27	2	177
CNAG_07784T0	TTGTACCGAAGACTTTGCCC	483	375	33	14	61
CNAG_07785T0	AAACTATTAAGCATGGACAC	4	0	0	0	4
CNAG_07785T0	GTATTCGAATGGTTCAGACA	543	454	25	2	62
CNAG_07785T0	GAAACTATTAAGCATGGACA	86	78	3	0	5
CNAG_07785T0	GGACACGGGATTGTTTGATG	100	87	8	0	5
CNAG_07785T0	CCGTCCAGATTGTGTCCAGA	86	65	4	1	16
CNAG_07785T0	ATACGAGAAACTATTAAGCA	159	69	9	9	72
CNAG_07785T0	TGCAAAGATTACTCTTGACC	711	547	44	9	111
CNAG_07785T0	CTCCCGGGCCCCTCGCTCAG	2	0	1	0	1
CNAG_07785T0	GTTCAGACATGGTTGTTGGT	1588	1224	58	93	213
CNAG_07785T0	GCTGCAAAAAGTGAGCGATT	323	280	8	0	35
CNAG_07788T0	GCTGAAGGGCGGTCAGATTG	64	38	4	0	22
CNAG_07788T0	GAATGGGAAAGGTGGAGAAT	527	304	20	0	203
CNAG_07788T0	AGAATGGGAGGAGCAACGGA	42	31	1	0	10
CNAG_07788T0	GTGGAGAATGGGAGGAGCAA	33	0	0	0	33
CNAG_07788T0	CGAATGGGAAAGGTGGAGAA	51	27	2	0	22
CNAG_07788T0	GAGATATCGAATGGGAAAGG	342	203	15	4	120
CNAG_07788T0	TGGGAAAGGTGGAGAATGGG	0	0	0	0	0
CNAG_07788T0	ATGACAGTAAAAGGTCGCTC	67	28	2	0	37
CNAG_07788T0	GGTCAGATTGCGGTACACTG	286	139	6	13	128
CNAG_07788T0	GTCAGATTGCGGTACACTGG	68	46	2	0	20
CNAG_04931T0	AGACGAATTGTATAGCAATG	74	17	10	8	39
CNAG_04931T0	CGCAGCTACCAACAATCCGA	88	73	11	2	2
CNAG_04931T0	ATTGCTATACAATTCGTCTG	560	277	35	19	229
CNAG_04931T0	ACTAGGCTGAGAATCTTCAC	97	70	2	1	24
CNAG_04931T0	TCTTACCTGAATCACCAAGA	120	0	17	32	71
CNAG_04931T0	TGTTCACCCAAAGCAATCCG	51	0	3	0	48
CNAG_04931T0	AACCTTGCAGGATTCGCCAT	763	570	32	84	77
CNAG_04931T0	CTGCTGATAGGATCGGTCGA	198	88	7	30	73
CNAG_04931T0	CCTATATATATACATATCGG	654	304	12	1	337
CNAG_04931T0	AATACGGTGAAAGTAAAACT	34	0	1	0	33
CNAG_07836T0	CTGGCCTAATCCTTCCACGG	175	135	10	13	17
CNAG_07836T0	TTACATGCTAAGGTATTCTG	453	221	17	0	215
CNAG_07836T0	TCATTCCAAGATATACACGA	73	7	18	3	45
CNAG_07836T0	GCAGATTGCAACCTGAACCA	30	18	1	2	9
CNAG_07836T0	AGCCCTGGAATCACTCCCAA	220	0	2	0	218
CNAG_07836T0	TTCATTCCAAGATATACACG	476	159	19	12	286
CNAG_07836T0	ACCATGTTCTAAATGACCGA	183	125	17	0	41
CNAG_07836T0	AAAAGTATTGATAATCGGAG	11	0	2	0	9
CNAG_07836T0	TTTCCCTTCCAAGTATTCGG	5	0	5	0	0
CNAG_07836T0	AAATACAAGTCAGGTGCCAT	810	359	29	42	380
CNAG_04927T0	CAGAGGAGAGAGGTATACGG	140	42	3	0	95
CNAG_04927T0	TCAATGCGTGGTCAAACGTG	398	341	7	0	50
CNAG_04927T0	CGTGGAGACTTACTTCAGGT	1521	944	61	26	490
CNAG_04927T0	TAAATGAAGAGACGGCTCGA	37	34	3	0	0
CNAG_04927T0	TGTGAAAGCACACTGGTGGA	9	6	3	0	0
CNAG_04927T0	GCGACTGGCAGAAGATGTCG	50	47	2	0	1
CNAG_04927T0	GTATTGACGTATACATAGAC	423	321	12	0	90
CNAG_04927T0	GTGTCGGATCCTTCAATGCG	18	0	0	0	18
CNAG_04927T0	AGCAAAACCAGTCATGTCAT	497	465	4	0	28
CNAG_04927T0	CTCGAAGGAGATTAGTGAAG	165	148	5	0	12
CNAG_04926T0	ACGAGGTTTAGGTATCCGAG	91	87	0	3	1
CNAG_04926T0	ACCTCGTCGAGCAAATTCAG	22	0	1	1	20
CNAG_04926T0	TATGCCAAATCGGGGAACCA	496	416	17	10	53
CNAG_04926T0	TTGAAAGTTATGCCAAATCG	215	191	2	0	22
CNAG_04926T0	GATTGTGAACAAACCCCCGA	484	359	15	0	110
CNAG_04926T0	TTTGGCATAACTTTCAACGG	294	133	18	1	142
CNAG_04926T0	CGTTATAGCAGCTTACCACT	58	55	2	0	1
CNAG_04926T0	CATTCCCTATTATGAAGTCG	120	67	6	0	47
CNAG_04926T0	TTTCCTTCCTCTACTAGCTG	1436	881	52	38	465
CNAG_04926T0	CTGCGGCCAAAACAGTGGGT	75	51	0	0	24
CNAG_04925T0	GATACCATTACCTCTTAACG	1947	1633	95	22	197
CNAG_04925T0	GCGCACAAATGATTTCAGAG	14	13	0	0	1
CNAG_04925T0	ACGCTGAGATGCTATCATGA	1191	999	57	28	107
CNAG_04925T0	ACCCAGCCAAATCATCAAAG	470	202	26	23	219
CNAG_04925T0	ATGACTGGTATCCCACGCAG	2	0	2	0	0
CNAG_04925T0	ACTACCCTCGACTTCATCTG	742	668	18	0	56
CNAG_04925T0	TCGTGGACAAGAGGAGTGAG	50	20	1	0	29
CNAG_04925T0	CAGGCGTATGATGATGCTGT	32	19	3	0	10
CNAG_04925T0	CGACTACCAAAAAGTCAGGT	1000	861	55	0	84
CNAG_04925T0	ATGGATAGAGAAATTCTGGA	34	27	3	0	4
CNAG_07837T0	GCTTCGCGATGAAGATGTCA	371	275	19	7	70
CNAG_07837T0	TCTCACCATCTCTGGAAGTT	928	789	28	1	110
CNAG_07837T0	CTCTCACCATCTCTGGAAGT	532	407	33	11	81
CNAG_07837T0	GTTCCAGGCCATGGAGGAAT	1706	1448	62	50	146
CNAG_07837T0	GATGGTGAGAGAAGAACTGA	1246	1054	61	7	124
CNAG_07837T0	ATCCACTTCCTGCTGGTGAC	160	49	12	20	79
CNAG_07837T0	AGTTCTTCTCTCACCATCTC	6	0	2	2	2
CNAG_07837T0	TATTTCTGCCGATTCCTCCA	7	7	0	0	0
CNAG_07837T0	CTGCCGATTCCTCCATGGCC	120	87	9	0	24
CNAG_07837T0	TCGCGATGAAGATGTCATGG	164	145	3	0	16
CNAG_04922T0	GATGTGTGATCCAGTTGGGG	316	0	3	0	313
CNAG_04922T0	GTCCATCGGATATTCCAACA	115	110	5	0	0
CNAG_04922T0	TGAGATGTGTGATCCAGTTG	14	5	1	5	3
CNAG_04922T0	TGGAGACCCGATGTGAGATG	640	514	23	0	103
CNAG_04922T0	CTGTTGGAATATCCGATGGA	14	9	1	4	0
CNAG_04922T0	ATCCCTGTTGGAATATCCGA	486	361	27	3	95
CNAG_04922T0	CAAAGATGAGCTATCTGGCG	35	31	4	0	0
CNAG_04922T0	AGCTCGCATTGTCCACATAG	39	0	2	1	36
CNAG_04922T0	CGGATTTGGGTTGTGTGTCG	309	287	15	0	7
CNAG_04922T0	CAGCCTGGAGTCCCTCTATG	1	0	1	0	0
CNAG_04921T0	AGAGAGTTTATGGATATCAA	117	70	11	0	36
CNAG_04921T0	ACTTGTTTGGTTGAGTGTAC	284	216	8	0	60
CNAG_04921T0	AAGAATTTCGCTGCTGACAA	122	86	7	1	28
CNAG_04921T0	AAGGGGTACAGATGGAAGGG	1	0	1	0	0
CNAG_04921T0	AGACAAACGTGGATGAGGGG	0	0	0	0	0
CNAG_04921T0	GGTTGCAGACAGAGGCGTTA	72	62	3	0	7
CNAG_04921T0	AGCTTGTCGGGCAATCCCTA	401	67	1	6	327
CNAG_04921T0	ATGGATATCAATGGTGGACA	650	372	19	5	254
CNAG_04921T0	AAGAGACGCATCCATCATGA	70	0	0	0	70
CNAG_04921T0	GCTGACAACGGCGACTTGTT	1	0	1	0	0
CNAG_04920T0	GCGGCTTACAAAGAAAACAG	0	0	0	0	0
CNAG_04920T0	CATGCTCCGAAAGTCTACCG	527	428	13	17	69
CNAG_04920T0	GGCCAGCCATGAGAGCACCG	97	94	3	0	0
CNAG_04920T0	CAAAAAACAACAATAATGGG	23	17	0	6	0
CNAG_04920T0	GAACTGAGTGAACATGTTAG	18	4	2	0	12
CNAG_04920T0	CGTCAACTTCCGAGTCACCA	27	14	2	1	10
CNAG_04920T0	AAAATCAAAATGGAGGATGG	0	0	0	0	0
CNAG_04920T0	AAACGCGGAAAACCAGACAT	91	84	7	0	0
CNAG_04920T0	AATCAAAATGGAGGATGGCG	22	20	2	0	0
CNAG_04920T0	CTTACTCAAAATCAAAATGG	76	38	2	0	36
CNAG_04919T0	GTCGTGTCTTGATATCGAGG	5	0	0	0	5
CNAG_04919T0	TCGATCAACGTTAGACACGA	76	23	4	3	46
CNAG_04919T0	TGCAGCAAGTGAAACAAGGG	28	0	0	0	28
CNAG_04919T0	GGCCCCGAAGTTGTGCAAGG	61	58	3	0	0
CNAG_04919T0	CAGACTTCGTACATAAGCTG	359	0	8	0	351
CNAG_04919T0	CGTCGTGTCTTGATATCGAG	9	9	0	0	0
CNAG_04919T0	TTATTGCGCAGAAAGAACGC	436	317	19	0	100
CNAG_04919T0	CCAAGCACCAATATCAACGG	76	31	5	0	40
CNAG_04919T0	ACGTCGTGTCTTGATATCGA	9	0	1	0	8
CNAG_04919T0	AAGAGAGGTGATAGTTCTTG	20	10	2	0	8
CNAG_07838T0	GCACGCTAGAACAACTCATG	187	51	2	0	134
CNAG_07838T0	CGTACGTCACACCCGCCCAG	9	5	2	0	2
CNAG_07838T0	AAACTCGGGAGCAACGTCAG	220	183	8	2	27
CNAG_07838T0	TCATCATTGGAAGCAATACG	902	755	36	1	110
CNAG_07838T0	AGCAGAGTCCGAGTTGACAG	30	16	5	0	9
CNAG_07838T0	TCTTCCCACACCACCTACAC	19	17	0	0	2
CNAG_07838T0	CAGAATATGCAACTTGAGGT	3	0	3	0	0
CNAG_07838T0	AGGCAAAAACGGCAAAACAC	2	0	2	0	0
CNAG_07838T0	AGTAATGTCTCACCCCATAG	20	18	2	0	0
CNAG_07838T0	TGGAATAAGATTGAACAAGA	298	262	14	0	22
CNAG_07839T0	TCGGTCACCAGATTCACCGA	0	0	0	0	0
CNAG_07839T0	CCTACAAAAGACATCTCCGT	1	0	0	0	1
CNAG_07839T0	TACCATCCGAGGTCCCAAGG	0	0	0	0	0
CNAG_07839T0	TACCAAAGATACCAATTCCG	3	0	0	0	3
CNAG_07839T0	GGGACCTCGGATGGTAACGT	1	0	1	0	0
CNAG_07839T0	CTCCTTCATCGGGTTGACAG	0	0	0	0	0
CNAG_07839T0	ACCTCGGATGGTAACGTGGG	0	0	0	0	0
CNAG_07839T0	TAACTTCGGTTTCGGTATCG	0	0	0	0	0
CNAG_07839T0	TTTGACCGGTAAGTTGCTCG	3	0	0	3	0
CNAG_07839T0	AAGTTGCTCGAGGACCTTGG	0	0	0	0	0
CNAG_04916T0	AAAACAAGTATGTTCGACTG	798	725	27	1	45
CNAG_04916T0	ACCTTGCTTGGGATACACAT	204	172	15	4	13
CNAG_04916T0	GTGAGTCCGATACGGCAGTG	16	14	2	0	0
CNAG_04916T0	GTATACTAAGACCACTACAG	17	0	2	0	15
CNAG_04916T0	GAGAATGGTGGGAAAAAACG	1939	1115	51	81	692
CNAG_04916T0	CATCCCGTGTGTAAGGAGAG	29	0	2	0	27
CNAG_04916T0	TAGTTATAGAAAGCGAAGGG	2	0	0	2	0
CNAG_04916T0	CTTTGACCGTCTACCCAACA	195	167	8	0	20
CNAG_04916T0	GAGTTAGACGAGGATATGAG	6	6	0	0	0
CNAG_04916T0	TCATAGGCGTACCTGGACCG	26	21	4	0	1
CNAG_04915T0	ACAATGGGTAATGAAGAATG	34	17	3	4	10
CNAG_04915T0	GAAGTGAATATATATGAGGG	0	0	0	0	0
CNAG_04915T0	GCACACGATTAGGAAGTGGG	3	0	1	2	0
CNAG_04915T0	TATATGAGGGCGGTTAACGA	334	180	13	0	141
CNAG_04915T0	AGAATGTGGAGATGGATGAA	87	80	5	0	2
CNAG_04915T0	GAATAAATTCAGGGATTCTG	373	286	24	0	63
CNAG_04915T0	TTGGCACACGATTAGGAAGT	1239	1086	51	16	86
CNAG_04915T0	ATATATGAGGGCGGTTAACG	562	524	18	1	19
CNAG_04915T0	CTTCATAAATCCCTTCAACT	604	544	26	4	30
CNAG_04915T0	TCTGGGGAACTGAAAGAAAG	140	136	1	0	3
CNAG_04914T0	AAGGAAGCCTTGTGGCATGG	0	0	0	0	0
CNAG_04914T0	ACACTCACCACCATGCCACA	14	0	0	0	14
CNAG_04914T0	GTCATAACCTCTCAGAACAC	1	0	0	1	0
CNAG_04914T0	CTCACTAGTCACAATGTCCA	1	0	1	0	0
CNAG_04914T0	TGGTGGTGAGTGTCTCTCCA	0	0	0	0	0
CNAG_04914T0	CTTGGAGGTGAAGGAAGAGA	1	0	1	0	0
CNAG_04914T0	ATGGTGGTGAGTGTCTCTCC	76	0	1	0	75
CNAG_04914T0	ACTCACTAGTCACAATGTCC	176	83	4	0	89
CNAG_04914T0	AGATCTGACGACCGCCTTGG	1	0	1	0	0
CNAG_04914T0	CAAGGCGGTCGTCAGATCTC	1	0	1	0	0
CNAG_04913T0	TTAGCTCAGAGATTTCGACA	0	0	0	0	0
CNAG_04913T0	GGAAGAGCATAACAGCAATG	0	0	0	0	0
CNAG_04913T0	GCATACGTCAGATCCTCCAA	0	0	0	0	0
CNAG_04913T0	CTTCCCCTTACCTCCCGAAG	0	0	0	0	0
CNAG_04913T0	GAAATGACTCACTTTCAGCG	0	0	0	0	0
CNAG_04913T0	TACGTCAGATCCTCCAAGGG	0	0	0	0	0
CNAG_04913T0	TGACTTGATAGAATTGAGCG	0	0	0	0	0
CNAG_04913T0	TGTCGCAATGTGAGTACGAG	0	0	0	0	0
CNAG_04913T0	CTCAGCTCTCACCACCAACA	13	0	0	0	13
CNAG_04913T0	AATGTCTTGTCGGATGATGT	152	0	0	0	152
CNAG_04912T0	GCTCCCACCCACGATACAGA	645	570	21	5	49
CNAG_04912T0	CTCCCACCCACGATACAGAA	1594	1427	63	6	98
CNAG_04912T0	ACCTTGAGAACTGATTCCAC	87	55	3	9	20
CNAG_04912T0	TGAACAGGATGTCGATACTG	176	154	7	4	11
CNAG_04912T0	TCCCACCCACGATACAGAAG	214	183	6	8	17
CNAG_04912T0	GAACAGGATGTCGATACTGC	41	26	3	0	12
CNAG_04912T0	GTTCACCCCTTCTGTATCGT	140	106	5	0	29
CNAG_04912T0	AGAAGCGACTGATTGAGAGA	956	843	40	3	70
CNAG_04912T0	AAACCTGGAAAATGGCAGTC	714	682	17	0	15
CNAG_04912T0	TGTTCACCCCTTCTGTATCG	427	330	12	24	61
CNAG_04911T1	CTGTTCATAGAGGAGCCTGG	388	326	27	14	21
CNAG_04911T1	CACGGATAGCTAATACAAGG	174	75	1	0	98
CNAG_04911T1	AATCTTCATGAAACACTAGG	47	46	0	0	1
CNAG_04911T1	TGTGGCGAGGACGATTTGGG	0	0	0	0	0
CNAG_04911T1	GGATGAATCGAGCTACCGAA	97	0	1	3	93
CNAG_04911T1	AGGATAAGTGAGGCGCAGAG	0	0	0	0	0
CNAG_04911T1	CGACGATAAGAAGTGTGGCG	32	20	2	0	10
CNAG_04911T1	GCACGAAAAGGAAAAACATG	18	16	2	0	0
CNAG_04911T1	GACACTCCAACTTTGAACGA	3451	3075	116	5	255
CNAG_04911T1	GGGAGCATGTAACTATTGGA	1	0	1	0	0
CNAG_07840T0	TGAGCGACTCGAGTTTGAAG	426	388	12	2	24
CNAG_07840T0	GGAGCTGGGACACAGGCCTA	473	431	9	0	33
CNAG_07840T0	ATGGGGTAGGGTAAGTTGGG	6	6	0	0	0
CNAG_07840T0	GTCACCGGAGGGGTTGGAGA	0	0	0	0	0
CNAG_07840T0	CTTGTGCGGTGGGTCGAGGA	16	12	4	0	0
CNAG_07840T0	CTCGACCCACCGCACAAGCA	66	36	4	0	26
CNAG_07840T0	TTCCACGTCCTCCTTATATG	174	124	9	33	8
CNAG_07840T0	GGTCGAGGAGGGATGAGGAA	0	0	0	0	0
CNAG_07840T0	TATCATCTTCCTTGCTTGTG	30	0	2	0	28
CNAG_07840T0	GAAAGGAGGAACGAGTAGAA	397	328	13	0	56
CNAG_04909T0	GCGCGTGGAATACTGATCGG	212	107	4	10	91
CNAG_04909T0	GGGAGCTGCAAATAAAATGG	53	0	1	0	52
CNAG_04909T0	CTGACGTGAGGAATGCGAGA	352	136	38	7	171
CNAG_04909T0	TGACTGAGAAGTAATGGACA	177	164	5	7	1
CNAG_04909T0	GCACCGGCAGATGAATCGTG	9	5	4	0	0
CNAG_04909T0	TGCATATCACCTCCTTCCTG	158	127	11	2	18
CNAG_04909T0	AAGTGTAGTTCCTCCTTCGG	297	229	16	1	51
CNAG_04909T0	TCTCAGTCAAAACTCTCATG	79	62	1	0	16
CNAG_04909T0	GGGAGGTGGATTCTGACGTG	527	471	20	4	32
CNAG_04909T0	TTCCAAGTCAACTCGAATGG	39	0	0	38	1
CNAG_07841T0	AGACGGACAGAAGATCACGT	79	57	2	0	20
CNAG_07841T0	ACGCGTATGGCTATGACAGA	270	251	6	0	13
CNAG_07841T0	CAAAACCAAAACCCAGACCA	161	93	4	0	64
CNAG_07841T0	GGCGAGCATATCATGAGCCG	249	142	10	0	97
CNAG_07841T0	CAACATGAAAACAAAGTCCA	53	48	1	0	4
CNAG_07841T0	GACGCGTATGGCTATGACAG	7	0	1	0	6
CNAG_07841T0	AAACAAAGTCCAAGGCGTAT	880	769	38	0	73
CNAG_07841T0	GATTTGAGAAAAGAAGGCGA	447	405	21	0	21
CNAG_07841T0	CATGATATGCTCGCCAGTTG	117	112	2	0	3
CNAG_07841T0	AATCCCTTGATTCTTTGCCT	2421	2134	112	32	143
CNAG_04908T0	GAATTGGAAGTGTGTCTCGG	132	132	0	0	0
CNAG_04908T0	AGGCTTGAGGAGGATCTGGT	99	97	1	0	1
CNAG_04908T0	TGGGAGGTGCGAATTGAAAG	6	6	0	0	0
CNAG_04908T0	ATAGGTAAACCACCAATGGA	18	0	0	0	18
CNAG_04908T0	GAAGGACAGTATCTGATCGG	402	365	13	11	13
CNAG_04908T0	GAAAGTGTCTTATTCCGCAA	30	29	1	0	0
CNAG_04908T0	GGCCAGCAGAGATTTCAAGA	988	841	38	0	109
CNAG_04908T0	TGGGAATTGGAAGTGTGTCT	432	397	12	2	21
CNAG_04908T0	CGGCATGGCTAGGCGAAACG	204	150	15	5	34
CNAG_04908T0	CTAGTGATGTCGAAGGCTTG	127	103	6	0	18
CNAG_04907T0	GGTAATCAGCAAGATCGACG	769	698	26	0	45
CNAG_04907T0	ACTCGTCAGACATTTACCGA	598	518	18	0	62
CNAG_04907T0	GGGATGCCCAGAGTGAGACG	719	649	27	0	43
CNAG_04907T0	ACAACATATCCACTGCGCAG	35	9	1	0	25
CNAG_04907T0	CTGCACATACTCAATCCGCG	37	35	1	1	0
CNAG_04907T0	ACGACTTCAAGTTCTGACCT	714	542	34	2	136
CNAG_04907T0	AAGATTGATCCAGAAAGTTG	477	313	18	81	65
CNAG_04907T0	AAGTAGCGAGATGAGGAGCG	10	9	1	0	0
CNAG_04907T0	GGTATTGAGACTAATTGGCG	5	4	1	0	0
CNAG_04907T0	ATCAGTATAAGGGATGCGCA	62	45	5	0	12
CNAG_04906T0	GATCTGCTTGACTCACATCG	1	0	1	0	0
CNAG_04906T0	GTTCTCACAAGGAACAAGTG	0	0	0	0	0
CNAG_04906T0	GATGCCTTGACGATGACTGT	0	0	0	0	0
CNAG_04906T0	GGAGGGAGGAGGTTCTCACA	0	0	0	0	0
CNAG_04906T0	GAGGATACGCATGATAGTGA	8	0	1	0	7
CNAG_04906T0	ACAAGTGAGAGAATTGAGAG	0	0	0	0	0
CNAG_04906T0	TAAAGCAACACACCTTTGGG	1	0	1	0	0
CNAG_04906T0	TGTCGGTCAAATCATCGGTG	40	0	0	31	9
CNAG_04906T0	CGGGGTCAAGCGTGTCAGGG	0	0	0	0	0
CNAG_04906T0	TCTACCCACAGTCATCGTCA	10	0	2	0	8
CNAG_04905T0	GAATACAGCGATACTTACCG	473	414	13	11	35
CNAG_04905T0	ATGGTTGTTCACCTTCACAG	10	8	2	0	0
CNAG_04905T0	CACCTCGTAGACACTTACTG	1617	1377	58	0	182
CNAG_04905T0	AGACTTTACACACGTCACAG	23	20	3	0	0
CNAG_04905T0	GGTTAAAGGATAAGACGACG	1818	1597	57	0	164
CNAG_04905T0	GGAAGAAGAAGCGCTCAACG	73	68	3	0	2
CNAG_04905T0	TGTATTCCAGGATTTCGACG	231	207	8	0	16
CNAG_04905T0	ATCGGTTCCCCTAAACAGTG	423	173	3	0	247
CNAG_04905T0	CCATCGGTTCCCCTAAACAG	15	12	1	0	2
CNAG_04905T0	AAGTACTTTGGAGAATGCGG	1253	1018	44	5	186
CNAG_07842T0	CTCAACGTACCAACAACCGT	1	0	1	0	0
CNAG_07842T0	GGCTGGAACACCTTGATCAG	41	41	0	0	0
CNAG_07842T0	TCTCAACGTACCAACAACCG	23	0	2	0	21
CNAG_07842T0	CAATCTGGTAGTCTCAGCCA	315	284	16	0	15
CNAG_07842T0	TGGCTGAGACTACCAGATTG	162	23	6	0	133
CNAG_07842T0	CGGCCGTATGAGTATGTCGG	346	274	14	35	23
CNAG_07842T0	TGAGGGACTCTATATTGTTG	0	0	0	0	0
CNAG_07842T0	CCGGCCGTATGAGTATGTCG	574	504	40	0	30
CNAG_07842T0	TAGTCTCAGCCAAGGTCCCA	3	0	2	0	1
CNAG_07842T0	GTTGACCAAATCGTTCTACA	59	56	1	0	2
CNAG_04904T0	TCTGGTCGATAAGGGCACGG	248	159	12	8	69
CNAG_04904T0	GGTTAGAAGAGATACCCACA	43	29	1	0	13
CNAG_04904T0	GGGGTACGTAACAACCCACG	87	84	3	0	0
CNAG_04904T0	CTCGCCCAAGTAGATCAAAG	90	61	13	12	4
CNAG_04904T0	ATTCGGTCAAGGTCAACGAG	107	95	9	1	2
CNAG_04904T0	CGGCGACATTAGTCATACCG	416	337	11	14	54
CNAG_04904T0	CAATCCGCCGATAACCTGAG	1	0	1	0	0
CNAG_04904T0	TGATGAAACATAGGTTCACG	409	344	14	7	44
CNAG_04904T0	TGAAACATAGGTTCACGCGG	131	126	4	0	1
CNAG_04904T0	TGTACTTAAAGTGAACCTCG	710	580	19	16	95
CNAG_04903T0	GGACACGGTGAGAACGGAGT	0	0	0	0	0
CNAG_04903T0	GTGGGTTCGTGACTTATAGG	217	182	14	5	16
CNAG_04903T0	GAAAGAGACTCAACACCAGG	4	0	1	0	3
CNAG_04903T0	GATTCTTCGAAATGGTTCTG	151	119	8	0	24
CNAG_04903T0	GGGACACGGTGAGAACGGAG	0	0	0	0	0
CNAG_04903T0	GAGCTTACCTGTCTTGGCTA	77	58	6	0	13
CNAG_04903T0	AACGGAGTGGGCCTAGAGCG	0	0	0	0	0
CNAG_04903T0	CTTATAGGGGGAGAAGAAGC	659	646	10	0	3
CNAG_04903T0	ACGAGGAGGATTCTTCGAAA	1163	499	20	13	631
CNAG_04903T0	GCCTAGAGCGCGGTCACGGG	5	0	0	5	0
CNAG_04902T0	TAACATCCTGAGACCACCCG	6	0	0	0	6
CNAG_04902T0	GGAAGAGTGAGACCACCAGG	0	0	0	0	0
CNAG_04902T0	GCGAAGCTCCTACTTAACCG	202	146	5	0	51
CNAG_04902T0	CCACACCACACATGGCCGGG	0	0	0	0	0
CNAG_04902T0	GGTAATGAGCTAGAGCGTGG	23	22	1	0	0
CNAG_04902T0	CTGTAGAGTGCAATACCCCG	122	77	1	0	44
CNAG_04902T0	GAGCTGCCTGGTATTCCCCG	257	212	23	1	21
CNAG_04902T0	ATATTGCAGAGAACACGCGT	1104	1005	45	3	51
CNAG_04902T0	GAAGCTCCTACTTAACCGCG	8	5	1	0	2
CNAG_04902T0	GGGGAAGAGTGAGACCACCA	0	0	0	0	0
CNAG_04901T0	GGATACAGCAGATGGGCACA	448	379	20	8	41
CNAG_04901T0	CACGAGCAACCAGAGTCGGA	64	49	4	0	11
CNAG_04901T0	ATACCTCCCAGAGAAGTGGA	81	21	0	0	60
CNAG_04901T0	GCACCTTATCATACATCTCG	341	206	14	5	116
CNAG_04901T0	ATTTGATAGGGAAGATGAGG	0	0	0	0	0
CNAG_04901T0	AGTGTATGCACGTTGTCTAG	215	195	11	0	9
CNAG_04901T0	TAAGGTGCCTAACATTCAGT	1105	906	60	21	118
CNAG_04901T0	GCATACACTCCAAATCGGCT	857	698	33	0	126
CNAG_04901T0	GGGAGGTATGATCAACTCCA	17	2	0	0	15
CNAG_04901T0	CACAGGGTCGAAGAGTGGGT	1	0	1	0	0
CNAG_04900T0	GTAACCTATTGTAATCACAG	2	0	1	0	1
CNAG_04900T0	AGATGCACCAGTCAGAATCG	1	0	1	0	0
CNAG_04900T0	GGACTGTGAGGAGTATAGCG	2	0	0	0	2
CNAG_04900T0	ACAGTCTCATCCTCTTCCAG	11	11	0	0	0
CNAG_04900T0	GTCCCCTGATGGACGAACGT	1	0	1	0	0
CNAG_04900T0	GCTAGTGGAGGTGATAATGG	1	0	1	0	0
CNAG_04900T0	ACTTTAGCAAGACTAAACAC	2	0	1	0	1
CNAG_04900T0	AACCTCTTCCCACACACCGA	0	0	0	0	0
CNAG_04900T0	GGTCGGGGTGAACTCAGATG	1	0	1	0	0
CNAG_04900T0	AATGTGTGACGACGTTGGAA	1	0	0	0	1
CNAG_04899T0	GATGGCGAAAGAAAAGATTG	134	126	4	0	4
CNAG_04899T0	GGAGAGTGTCGAATTGACGT	55	20	0	0	35
CNAG_04899T0	AGAAAACATGACACTCGAGA	414	190	16	0	208
CNAG_04899T0	GAAACCCCGAAACTACGTAT	307	225	28	8	46
CNAG_04899T0	TGAGGTCATTGAGACGATCG	100	97	3	0	0
CNAG_04899T0	GGCGTCTCTGAAATTCTCAA	3	0	1	0	2
CNAG_04899T0	GAAGCCGAAGCATGAACACG	756	629	30	11	86
CNAG_04899T0	ATGGCATGGAGATGAAGTGG	1	0	1	0	0
CNAG_04899T0	TTTGCAAAGCCAATGTCGCA	14	0	1	0	13
CNAG_04899T0	TTGCTGGATGAGTGAAAGGA	101	73	2	0	26
CNAG_07843T0	GGGTAAACTGACATTCTGCG	0	0	0	0	0
CNAG_07843T0	TAAACTGACATTCTGCGCGG	27	23	3	1	0
CNAG_07843T0	GAAGATGGAGATATTGAGCA	52	38	6	6	2
CNAG_07843T0	TATTGAGCAAGGCCTGACGG	19	17	2	0	0
CNAG_07843T0	ATTGAGCAAGGCCTGACGGA	278	61	3	0	214
CNAG_07843T0	TGAAAAATAGGCAAACGTAT	19	9	0	0	10
CNAG_07843T0	GCGTATCCGAAATGAGGGCA	1	0	1	0	0
CNAG_07843T0	TACACCCCTGAAGCCGAAGA	468	326	10	6	126
CNAG_07843T0	ATTGGATCTGGAAAGAGGAA	7	7	0	0	0
CNAG_07843T0	ACACGTCTTCAAAATAGTAC	189	171	10	0	8
CNAG_04898T0	CCCCACACCCAGAAACACGG	346	302	12	0	32
CNAG_04898T0	AACGAGGGGAAACATTTGGG	0	0	0	0	0
CNAG_04898T0	TGTAGCCTCTGATATCATGG	73	58	6	0	9
CNAG_04898T0	TGTTTCGGGTGAAGCCAGGG	9	0	0	0	9
CNAG_04898T0	AGAGAAAGATGACGTGCCCG	182	111	12	0	59
CNAG_04898T0	AGCAGTAAGAACTTACAAGA	1056	949	40	7	60
CNAG_04898T0	ACCTCATCAAGAAATTCCCC	366	314	9	0	43
CNAG_04898T0	GATGAGGTATGGGACGAGAA	23	18	0	0	5
CNAG_04898T0	GAATGCGACAAAGAACAAGA	255	232	2	0	21
CNAG_04898T0	GATAGGTGTCTTGCAAAAGC	214	206	6	0	2
CNAG_04897T0	GTCGAGTTGAGTGAACGTGG	9	0	0	0	9
CNAG_04897T0	GCATGGGCGAGTATGACGTG	321	240	11	2	68
CNAG_04897T0	AAGGTCGGAAGACTGGCCAA	509	435	15	0	59
CNAG_04897T0	TGTGACCTAGTGGTGGAATG	165	115	7	0	43
CNAG_04897T0	TCAGGGATATGCGAGAACGA	1147	1039	35	0	73
CNAG_04897T0	GTGAATATACAAATTTCGTG	145	121	3	6	15
CNAG_04897T0	TTCGCGAAAAGGGCGAGGAG	0	0	0	0	0
CNAG_04897T0	GCGCCGTACGGAATGGTGTG	42	40	2	0	0
CNAG_04897T0	GTACGCTCGCCGACGCGCGG	126	80	8	0	38
CNAG_04897T0	ATCTTGTGAAGTATTTCGTG	442	392	13	0	37
CNAG_04896T0	CTAGGCGGTAGTGACCAATG	1	0	1	0	0
CNAG_04896T0	GCCGAGGAAAAATCGCCGAG	16	0	2	11	3
CNAG_04896T0	GCTCAGTGACTTCAGCTGCG	1	0	1	0	0
CNAG_04896T0	ACTGATATAAGCAAAGATGG	0	0	0	0	0
CNAG_04896T0	GGCCACGAATGAAGAAACGA	0	0	0	0	0
CNAG_04896T0	TAAGGCTCGGTATCCCTAGG	204	0	0	0	204
CNAG_04896T0	AGGCTCGGTATCCCTAGGAG	0	0	0	0	0
CNAG_04896T0	TGTTGCTTGAGCTTATCACT	0	0	0	0	0
CNAG_04896T0	TAGGCGGTAGTGACCAATGG	0	0	0	0	0
CNAG_04896T0	GAAGTCACTGAGCTCGTCCA	18	0	0	0	18
CNAG_04895T0	GACTTGTAAAGATTTCCATG	10	9	1	0	0
CNAG_04895T0	AGTATCGTACCAAAGCTTTG	66	48	2	0	16
CNAG_04895T0	ACTTACACGAAAGAGTAAGG	258	107	7	82	62
CNAG_04895T0	AGTGCAGACAGTAAAGTACA	168	144	5	0	19
CNAG_04895T0	GAGGTGAGGATTCTTACCCT	6644	5837	213	84	510
CNAG_04895T0	TCATAACCCCTCGACAACCA	190	160	6	1	23
CNAG_04895T0	GGTGGACGATACGGAAGGAG	0	0	0	0	0
CNAG_04895T0	ATTCTGCAAAATCCGAGTCG	144	101	4	0	39
CNAG_04895T0	TTGCCCAAGGTTGATCCAGG	5	0	1	4	0
CNAG_04895T0	GCTGAATAAGACTTTCCCAT	421	328	27	27	39
CNAG_04894T0	ACCGTGTATAGTGAGATTTG	74	63	6	0	5
CNAG_04894T0	CACGACAATCCTCTAAAACG	820	750	31	0	39
CNAG_04894T0	CCAAGCGATTCGTAAAACCC	98	86	6	0	6
CNAG_04894T0	TGTATAGTGAGATTTGGGGA	20	0	0	0	20
CNAG_04894T0	TCGCCTAATCATGTACAAGT	764	641	45	4	74
CNAG_04894T0	GGGAAGCCCATTCAACCTTG	3	0	1	0	2
CNAG_04894T0	TCAGTTTAACAAATTCCCCA	0	0	0	0	0
CNAG_04894T0	CGATTCGTAAAACCCAGGAA	16	0	1	10	5
CNAG_04894T0	GTGTATAGTGAGATTTGGGG	2	0	2	0	0
CNAG_04894T0	CAGGCGGAATAACGGCGAGA	87	54	17	0	16
CNAG_04892T2	GAAGCCTCAACCGATTACCG	240	206	17	0	17
CNAG_04892T2	AATCGTTTATCACTGGCCGG	370	229	11	1	129
CNAG_04892T2	GATACCATGAGTGCTGTGAG	1	0	1	0	0
CNAG_04892T2	GAGGGTGAGAGATTAACGGA	35	35	0	0	0
CNAG_04892T2	GAGATACCATGAGTGCTGTG	56	37	1	3	15
CNAG_04892T2	TTGGGTTATGCACATCGATG	292	272	8	0	12
CNAG_04892T2	AGTCTGTCAAGTGCAACACC	805	579	32	9	185
CNAG_04892T2	ACGAGTCGTGGTAAAAGCCG	87	72	12	0	3
CNAG_04892T2	CTTCAATGGCCCAAAAGATG	70	66	3	0	1
CNAG_04892T2	TTCGCTAAGGATCCCGCCAG	0	0	0	0	0
CNAG_04893T0	TGTCTGAATTGAGAACGACG	1359	934	44	208	173
CNAG_04893T0	CAGAAAGTATCTGATCCTCG	234	208	18	0	8
CNAG_04893T0	GAAAGCGGAGAGACGTACGA	120	109	7	0	4
CNAG_04893T0	AAATCAAACACTTTCCCGGG	14	0	2	2	10
CNAG_04893T0	AGATGATGGACCGAATGCAG	11	9	2	0	0
CNAG_04893T0	CTATGCGTGGATCTGGAAAG	1	0	1	0	0
CNAG_04893T0	GATGGTGCTAAACCTTCTCG	356	255	22	8	71
CNAG_04893T0	GTCTGAATTGAGAACGACGC	50	49	1	0	0
CNAG_04893T0	AAGGTTTAGCACCATCAGGA	4	0	0	0	4
CNAG_04893T0	GGATAAGTGATGTCTAGGCG	6	4	2	0	0
CNAG_04891T0	GTGGTGCATTGGTATGTCTG	507	273	9	0	225
CNAG_04891T0	GGTGACCAATGTCTCGACCA	71	68	3	0	0
CNAG_04891T0	GTCCCCGAAGGTGTCAAGTG	86	81	2	0	3
CNAG_04891T0	AATTCAATCCCACCGAAACG	1126	943	38	2	143
CNAG_04891T0	ACAGGATGCTTCCCGAACCA	112	68	10	0	34
CNAG_04891T0	AACCGTATTGCCATCACTGG	2	0	2	0	0
CNAG_04891T0	CTCGATCGTCTCTCTCGCCG	1128	1024	54	8	42
CNAG_04891T0	TCGGGAAGCATCCTGTTGAG	2	0	2	0	0
CNAG_04891T0	ACCACCGGCAACACCAACCA	1	0	1	0	0
CNAG_04891T0	GATGGCAATACGGTTGTCTG	516	374	15	0	127
CNAG_04890T0	AGGAAGGATGTATACGACGA	1161	1078	29	0	54
CNAG_04890T0	GTATATGTTTGAGAAGGTGA	187	178	5	0	4
CNAG_04890T0	CATTCAATGATCTCGTCAGG	99	98	1	0	0
CNAG_04890T0	GGTTGATGATGAGCGATCGG	122	60	8	2	52
CNAG_04890T0	GGCACTGAGATGTGGAGACA	3	0	1	0	2
CNAG_04890T0	TTGGGAACAGAATCGTCGCA	171	167	0	1	3
CNAG_04890T0	TCTACCTGGGTTTGTCACCG	203	146	8	0	49
CNAG_04890T0	CAACACATCTGCAACTCCCA	8	0	0	0	8
CNAG_04890T0	GATACTGCAAAATCATCAGG	60	21	9	0	30
CNAG_04890T0	GCAAATTCAGAATCGAGTTG	42	41	1	0	0
CNAG_04889T0	GGGTTGGATAGAGTCAGGTG	17	12	4	0	1
CNAG_04889T0	TGTCCTGGCTTTCTCCAATG	1915	1381	67	29	438
CNAG_04889T0	TGGTTAGTGGAAGACGATGG	0	0	0	0	0
CNAG_04889T0	CAGCCACATACATTCACCCG	470	289	26	51	104
CNAG_04889T0	ATTGGAGAAAGCCAGGACAG	1	0	1	0	0
CNAG_04889T0	AGAGGACGAGAGAAGTCACA	274	213	16	31	14
CNAG_04889T0	GTGCACACAATCCAGCATGA	70	39	2	6	23
CNAG_04889T0	TGTATGTGGCTGCATAATGG	31	0	1	18	12
CNAG_04889T0	ATTATGGATGAAGTACGGAA	102	92	9	0	1
CNAG_04889T0	TGGGCAATGGAAGTGGATGG	5	0	0	5	0
CNAG_04888T0	TGGGAATTACTATGTCACAG	1	0	1	0	0
CNAG_04888T0	TCAACATAGCAGAACAACGC	64	0	3	27	34
CNAG_04888T0	TGCTATGTTGACATCCTGAG	2	0	1	0	1
CNAG_04888T0	AAAGATGATATCGACGACGT	1373	1194	61	13	105
CNAG_04888T0	AGGGATCATAGAAGAACCAG	0	0	0	0	0
CNAG_04888T0	GGCGTTTAAGCATACTACAC	73	0	2	45	26
CNAG_04888T0	GGCAGGGAATGGATCGAGAG	25	0	1	0	24
CNAG_04888T0	TGTATGTCGATTCGTCAAAG	142	15	3	0	124
CNAG_04888T0	AAACGCCTCAGCCTTCCTTG	56	51	5	0	0
CNAG_04888T0	GCCGGAGATGAGAGAAACCT	389	350	25	0	14
CNAG_04887T0	TGTACATACAAGGATATACG	1399	1178	45	5	171
CNAG_04887T0	ATAGAAGTAAGAGACCCAGG	47	46	1	0	0
CNAG_04887T0	ACCGCCATGAAAATAACCAG	14	13	1	0	0
CNAG_04887T0	TGAGACTAAAGATATATGAG	39	13	2	3	21
CNAG_04887T0	GGAATTTGAGTATCACGACG	0	0	0	0	0
CNAG_04887T0	AAGGGCAGGAGTAATGTTCG	64	18	8	24	14
CNAG_04887T0	ACGCAAATGATAATCTTCTG	322	244	34	0	44
CNAG_04887T0	GCAACCCGCCACATAATGAG	0	0	0	0	0
CNAG_04887T0	GGTAAATAGATGTCCCATAG	989	83	9	86	811
CNAG_04887T0	CAAAGAAAATCATTGGAAGG	14	13	1	0	0
CNAG_04886T0	GAAGTGGCAAATACCCGACG	91	84	6	1	0
CNAG_04886T0	GAGAGAAGCAAATACTTGGT	731	683	18	0	30
CNAG_04886T0	CACTCTTGCTCCCATCACCG	240	203	0	22	15
CNAG_04886T0	ATGAATGGACACTCGACAGG	22	19	3	0	0
CNAG_04886T0	AGTCTTCCAAGTTTGCGTTG	7	5	2	0	0
CNAG_04886T0	GTTGAGGATGTGATAGTCAA	608	537	14	12	45
CNAG_04886T0	AAGCGACTTTACATTGCCAT	317	192	18	14	93
CNAG_04886T0	GGATAAGAACGGCACACTCA	146	123	2	6	15
CNAG_04886T0	AAACTAATCTCTTCCAACTG	473	436	20	0	17
CNAG_04886T0	CTGATGAAGAGGAAATCTCA	249	197	2	0	50
CNAG_04885T0	GCCGACATAGGCAACAGAGG	11	0	0	0	11
CNAG_04885T0	ACCTTGTTAGCAAAGTCAGG	72	65	2	0	5
CNAG_04885T0	GTCTACTTCTGTGCACAAGG	55	48	1	6	0
CNAG_04885T0	AGTCGCAAAAGGTATGAGGT	197	177	11	8	1
CNAG_04885T0	CCTCTAGTGACCGTAAAATG	134	121	9	1	3
CNAG_04885T0	GTAAGTCTGAAAGTGAATGA	263	218	6	0	39
CNAG_04885T0	ACTTCTGTGCACAAGGAGGT	85	82	1	0	2
CNAG_04885T0	TTACCTGAGGAGCTTGTCCA	85	3	3	0	79
CNAG_04885T0	ACGTCTCGAGCTGCAAAATG	140	122	8	4	6
CNAG_04885T0	CCTGACTTTGCTAACAAGGT	594	471	32	0	91
CNAG_07844T0	ACTGGACAGAGAGTACACCT	2088	1874	56	30	128
CNAG_07844T0	ACGAGGAGGTTGATCTAGCG	0	0	0	0	0
CNAG_07844T0	GTGAGTTATTATGACATATG	40	28	0	0	12
CNAG_07844T0	AATTTCAAGTTCTACGATGG	0	0	0	0	0
CNAG_07844T0	TCCAGCTATGGAGGACGAGG	0	0	0	0	0
CNAG_07844T0	GCGCTGTCAAATAGTCGAAG	167	0	3	0	164
CNAG_07844T0	AATGGGCGTTCGTTTCAAGA	52	4	2	0	46
CNAG_07844T0	AACAATTTCAAGTTCTACGA	510	367	85	1	57
CNAG_07844T0	ACAAGAAGATATGCGCTGAT	228	165	16	12	35
CNAG_07844T0	CATCGGTGCGGTATTATTCG	276	228	12	9	27
CNAG_04884T0	ACAGGACCCGACGAACCTGT	0	0	0	0	0
CNAG_04884T0	GGAAAGCAATCCGGTTACGG	0	0	0	0	0
CNAG_04884T0	TTCTGGGGTATAGACTGCAA	2	0	0	0	2
CNAG_04884T0	CAAGGTTACCCAATACAAGA	26	0	1	0	25
CNAG_04884T0	AAGCTTGAAAATCCAACTCA	1	0	0	0	1
CNAG_04884T0	CAGGAAGCACACCCCCCACA	2	0	0	0	2
CNAG_04884T0	GAAGAGGCAAAAACGACGTA	1	0	1	0	0
CNAG_04884T0	AAGGTTACCCAATACAAGAA	0	0	0	0	0
CNAG_04884T0	GTATTGGGTAACCTTGTGGG	0	0	0	0	0
CNAG_04884T0	TACCCAATACAAGAAGGGCA	1	0	1	0	0
CNAG_04883T0	TATCGACCAGCGTCTCCGTG	9	6	3	0	0
CNAG_04883T0	AAGAAGATCAGGACCCACCG	0	0	0	0	0
CNAG_04883T0	CTGCCTGTTAAGGAACCAAG	2	0	2	0	0
CNAG_04883T0	TGCCTGTTAAGGAACCAAGA	0	0	0	0	0
CNAG_04883T0	GCCCACCAGCAATTCCAGGT	0	0	0	0	0
CNAG_04883T0	GCTGGTCGATAACGTTGGAG	4	0	0	4	0
CNAG_04883T0	AGAGGGGATCTTGAACTGGG	2	0	2	0	0
CNAG_04883T0	GAGACGCTGGTCGATAACGT	1	0	1	0	0
CNAG_04883T0	CTTACCGCCACCCTTAACGT	7	0	0	0	7
CNAG_04883T0	CCGATGTCGACCTCAACAAG	2	0	2	0	0
CNAG_04882T0	GATACCGAGGAGGTAGAACG	1189	1029	42	7	111
CNAG_04882T0	CTGTGAACAGTCAATCAGTG	18	8	1	9	0
CNAG_04882T0	CCTTACGGCAGAAATGTCCG	199	163	6	0	30
CNAG_04882T0	GCGGAGAGCAGATAAAGTCG	179	144	10	0	25
CNAG_04882T0	GCTGACACTAGTTACAGTTG	478	333	16	44	85
CNAG_04882T0	TGTAGGGATAATGAAAGCCG	227	189	11	5	22
CNAG_04882T0	CATGATATTCAAAATCACCT	3819	3204	228	37	350
CNAG_04882T0	AGCGTTGTATGGCACCAAGA	34	32	2	0	0
CNAG_04882T0	CAGGTGTCACATTACGCCCG	334	290	19	0	25
CNAG_04882T0	TGAAACGACGTACGTACAGA	401	352	18	2	29
CNAG_04880T0	CATCCACTACGAATTAGGGA	104	95	4	0	5
CNAG_04880T0	TGTCGCCAAGTCTACCCCAA	432	286	18	5	123
CNAG_04880T0	GGTTGGTGGTCGCTAAAACG	737	635	22	5	75
CNAG_04880T0	ATGTCGCCAAGTCTACCCCA	10	9	1	0	0
CNAG_04880T0	TCTCCGTCCCTAATTCGTAG	606	496	19	19	72
CNAG_04880T0	AGCCATAACCCTGAGTGATG	273	259	11	0	3
CNAG_04880T0	TTGGTCAGAGAGACGAGCAA	1	0	1	0	0
CNAG_04880T0	AAACACAGTTCAAAGACCAC	197	143	17	1	36
CNAG_04880T0	TTGCCGGTATATGGCGAGCG	132	106	17	5	4
CNAG_04880T0	ATCAGAAACCCCATCACTCA	221	186	13	6	16
CNAG_04879T0	GGTGGTAACAGATACAACTG	311	257	14	1	39
CNAG_04879T0	TGTGGGGGATCAATGCCTGG	46	35	1	0	10
CNAG_04879T0	AAGCTGGTAAGTCGCCACAA	37	31	6	0	0
CNAG_04879T0	AGTATCGAGAGGAGTAAGCG	22	0	2	0	20
CNAG_04879T0	GGCAGCACAAAAGGTCACAA	63	49	11	0	3
CNAG_04879T0	TCTTTATAAGGAATGCAATG	165	142	8	0	15
CNAG_04879T0	AACCATCAAACATCCCAGCG	2	0	2	0	0
CNAG_04879T0	GATCACCCGTCTACTCATCG	16	0	2	4	10
CNAG_04879T0	CTGTCGCTGGAGGATGATGG	1	0	1	0	0
CNAG_04879T0	CCTACATGTGGAGATGATGG	1	0	1	0	0
CNAG_04878T1	TCTGTAAGAGAGAACTGACT	159	59	3	8	89
CNAG_04878T1	TTGAGGACCAACCATCAGCA	140	130	9	0	1
CNAG_04878T1	GACGGTCACAAGATCCATTG	154	116	4	0	34
CNAG_04878T1	TATGTAGACGATATTGTGGA	1	0	1	0	0
CNAG_04878T1	GAGTGTTAGTACACGTGGAG	0	0	0	0	0
CNAG_04878T1	AGTGGACGTTGTTGGCCAAG	42	39	2	0	1
CNAG_04878T1	AGACCGTAAGGAGGGTTCCG	114	100	7	3	4
CNAG_04878T1	GCTGCTTGGTACATATACAG	2	0	1	1	0
CNAG_04878T1	CCATCAGATATTGTCGAAGG	71	65	4	2	0
CNAG_04878T1	GGAGGGTTCCGAGGAGACTG	123	121	2	0	0
CNAG_04877T0	TATGGGGTCACATCTCCTCG	202	125	7	1	69
CNAG_04877T0	ATTGGTACTATCGACTGGAA	318	299	9	3	7
CNAG_04877T0	TCGTGTAAAGCGGCTCTCAG	89	0	0	4	85
CNAG_04877T0	GCCTGGGCTTTGTATCCGCG	2	0	0	0	2
CNAG_04877T0	AGCCATATGATGGTCCTGGA	0	0	0	0	0
CNAG_04877T0	CAGCATGTACAGATCAGCCG	250	222	11	6	11
CNAG_04877T0	GGAGGGGATTAATTTCGCGG	56	54	2	0	0
CNAG_04877T0	TCTGTACATGCTGAGGGAGT	18	0	0	0	18
CNAG_04877T0	ATGGTGAACTTCGTGGATCG	190	112	12	21	45
CNAG_04877T0	AGAGCAAGTGTGGTCGAACA	329	284	14	0	31
CNAG_04876T0	TCCAGACTGACCATCCACAG	1	0	0	1	0
CNAG_04876T0	GTTGACAACATACAAGAATG	34	26	1	0	7
CNAG_04876T0	GTTGTCGTAAGTGATTGAGC	928	828	39	4	57
CNAG_04876T0	AACGCCCAAAGAATCTGGCA	12	9	3	0	0
CNAG_04876T0	ACTACTCAGTCAGAAGACCT	711	614	26	10	61
CNAG_04876T0	ACTATCGACATCACTCTCTG	669	573	17	6	73
CNAG_04876T0	TAACCTTCGTAGCAACAACA	22	11	0	0	11
CNAG_04876T0	TTATGACAACACTACCAAGT	587	481	30	14	62
CNAG_04876T0	GACTGACGATCTGTTAGTGA	183	133	7	7	36
CNAG_04876T0	CGCACCGTATGAATCAGTGT	3	0	2	0	1
CNAG_04875T0	TCTAGAGCGAGAACAAACGG	8	8	0	0	0
CNAG_04875T0	TGGTGATGAAGATGTCGCAG	42	28	6	2	6
CNAG_04875T0	ATGATGTAAAGATGAAATGG	205	193	5	0	7
CNAG_04875T0	ACTTTCGGAGGTCTAAACCC	566	489	4	3	70
CNAG_04875T0	CTAGAGCGAGAACAAACGGT	1070	848	39	5	178
CNAG_04875T0	CGGTGATATAGTCTGCCAGT	1108	1019	40	0	49
CNAG_04875T0	CTGATGTGGAGGATGAAGTG	202	81	6	0	115
CNAG_04875T0	TAACGGCGTGAGGTCGAGGA	0	0	0	0	0
CNAG_04875T0	ATAGAAGCCTGTTGTCTGAG	1	0	1	0	0
CNAG_04875T0	ACCTGCTTACCGTCCCAAGA	3286	2546	96	1	643
CNAG_04874T0	GCTTGATGTATCGATCTGTG	75	33	2	0	40
CNAG_04874T0	ATTCAGCGACGGGAGTACCG	4847	4045	211	31	560
CNAG_04874T0	ATACATCTGACACGGCACAG	20	0	0	10	10
CNAG_04874T0	CTCGACCAAGGGATAGACTG	271	237	9	0	25
CNAG_04874T0	ACAATCAACATTGCTCTCTG	344	228	22	1	93
CNAG_04874T0	ACCGTGCCAGGACTCGACCA	239	199	15	1	24
CNAG_04874T0	GTTTGGGTAAGAGACCGTGC	1216	1053	34	29	100
CNAG_04874T0	TAGAGTAAAGATGTGTTGGC	94	84	3	0	7
CNAG_04874T0	GCTGTTATCGACTTTGAGGA	0	0	0	0	0
CNAG_04874T0	ATACTCACGACCGAACAGAC	50	43	3	0	4
CNAG_04873T0	ACGCGGAGATGGATCCAGCG	3	0	3	0	0
CNAG_04873T0	TGACGTGCTTGGATGTCGTG	179	70	4	0	105
CNAG_04873T0	CCATCCGAAGTAAAGACACA	331	294	22	0	15
CNAG_04873T0	GCCGATAAAGAGAATGAACG	352	299	13	6	34
CNAG_04873T0	AGTAGAGGGTTTCTTCAGAG	15	0	1	0	14
CNAG_04873T0	CATTGTGCAAAGGAAGACAG	6	5	1	0	0
CNAG_04873T0	GCGCCATGTTTCGAGGAAGG	0	0	0	0	0
CNAG_04873T0	AAGACCCAGACCTTGAAATG	73	30	2	0	41
CNAG_04873T0	ACCGGTCGAGGAATTGACGG	36	24	10	0	2
CNAG_04873T0	GCAGTACAGGAATCGGAAGA	207	192	9	1	5
CNAG_04872T0	TGATGTAAGGAAACCCCAGG	7	0	0	0	7
CNAG_04872T0	GAGTATTGATGAAAGCCAAG	1	0	1	0	0
CNAG_04872T0	TAGGTGCCGAGGTCAAAGCG	1	0	1	0	0
CNAG_04872T0	ACAGGAGATATTGACCACAC	13	11	1	0	1
CNAG_04872T0	ACCATATCCACTGCAACAGG	0	0	0	0	0
CNAG_04872T0	ACCAGTGCCGATTTCCTGAG	107	99	8	0	0
CNAG_04872T0	TTTGCTCATACCCCTCAACA	480	204	18	18	240
CNAG_04872T0	GAATACAATGGACTGACCGT	1425	1241	44	1	139
CNAG_04872T0	TATGCTTACAGATGTCGTAG	224	211	12	0	1
CNAG_04872T0	CGGCGACGTACGCTAAAGTG	0	0	0	0	0
CNAG_04871T0	ACGGTGCAAAGGGAAAAGTG	10	5	5	0	0
CNAG_04871T0	GGTGATGGTATATTCGACAA	115	101	10	0	4
CNAG_04871T0	GTATCCAGTTGCTCCACCCG	1418	1271	50	6	91
CNAG_04871T0	ATTGTCCAGCACAACGTCCA	84	70	8	2	4
CNAG_04871T0	CGTAGGATGCTCGATTGTGA	350	277	15	0	58
CNAG_04871T0	GATGGTATATTCGACAAGGG	0	0	0	0	0
CNAG_04871T0	CGATTGTGAGGGTATTGGTG	4	0	1	3	0
CNAG_04871T0	AGCATGGGTGAAGGAAGTCG	9	9	0	0	0
CNAG_04871T0	CGAGTGGGCGACCGGCCAGG	13	8	1	0	4
CNAG_04871T0	ACTTGGAGAAAGAAGAGCAT	1252	1098	61	4	89
CNAG_04870T0	GGGATCCAAGATACGGAAGA	23	0	4	19	0
CNAG_04870T0	GATGACAGCTATACGACCAA	272	217	8	0	47
CNAG_04870T0	AGACTCGTATCAGTACCGGA	3	0	2	1	0
CNAG_04870T0	TCTTTGTGGATATGGACCAG	0	0	0	0	0
CNAG_04870T0	ACAGCACGCAGAGCTTGTCG	386	352	17	0	17
CNAG_04870T0	CGCTGGCATCCAGTGAACGA	217	118	16	2	81
CNAG_04870T0	CAACCAGAGTAAGCGCCAAG	26	24	1	1	0
CNAG_04870T0	CTGAACAAGGATACTGCCAA	191	137	24	0	30
CNAG_04870T0	AAGGGAGATGAGGAGGCAAG	87	65	3	12	7
CNAG_04870T0	ACCTGCATAGTCCGAACCGT	852	752	37	9	54
CNAG_04869T0	ACGGAATCTTAAATCACCGA	295	203	13	43	36
CNAG_04869T0	GGGTAGATCGTTACACTCGG	1	0	1	0	0
CNAG_04869T0	CATACACCCAGACCATGACA	1088	845	37	13	193
CNAG_04869T0	AAACAACTTAACCATCTCGG	532	32	4	2	494
CNAG_04869T0	CAAAGCACTACCCTCTTCAG	6	0	3	0	3
CNAG_04869T0	ATTTGAGCAGTATACTCCGG	150	115	3	0	32
CNAG_04869T0	ACTATTGTCTGCACTCAAGG	109	104	5	0	0
CNAG_04869T0	GAGTTGTAAATGTGCGATTG	102	23	0	0	79
CNAG_04869T0	GCTTACCATCAGAAGTATCG	472	388	28	6	50
CNAG_04869T0	TATTTGAGCAGTATACTCCG	130	120	9	0	1
CNAG_04868T0	TAACCGATGCGAGAATAACG	807	548	24	2	233
CNAG_04868T0	TATACACCAAGGTCATCCGG	244	228	4	0	12
CNAG_04868T0	GTAATAGGCCTCGTATCCGG	26	26	0	0	0
CNAG_04868T0	CTTGGCCGACATCTTCAGAG	1	0	1	0	0
CNAG_04868T0	ACGCTCCCCTCTGAAGATGT	797	688	31	13	65
CNAG_04868T0	AGGCGAAAGAGTTGCCCAAG	120	97	3	0	20
CNAG_04868T0	AGTATGGTTCACATCCAGCG	9	9	0	0	0
CNAG_04868T0	CGGATGTGCCTCCAAAACGT	221	203	7	0	11
CNAG_04868T0	TTTGGCTAGTGGGAAAGAGG	17	16	1	0	0
CNAG_04868T0	GTCCCTGCCCTTATACACCA	0	0	0	0	0
CNAG_04867T0	AGGTCCCGGGATGACCACAG	7	7	0	0	0
CNAG_04867T0	CATCTGGACGAGGATCAAGT	1238	1093	53	6	86
CNAG_04867T0	GACGGCGGATCTGATTTGGA	19	0	1	0	18
CNAG_04867T0	CTTGAATATAGCAAAGAAGG	55	29	3	0	23
CNAG_04867T0	AGTGAGACTTGGGGTAACGT	772	595	32	1	144
CNAG_04867T0	TCCCGCAGACATGTGCTGTG	55	0	6	0	49
CNAG_04867T0	GTACAGATCAACTCACCTTG	0	0	0	0	0
CNAG_04867T0	TCATCATCGAGTGAGACTTG	111	68	3	0	40
CNAG_04867T0	AGTTTGAGTTTGAGTTTGAG	2	0	0	0	2
CNAG_04867T0	GTAATATTCAGTAAGACTCA	12	7	5	0	0
CNAG_04866T0	GGTGTCGGAAGTACTGTCGG	83	76	2	0	5
CNAG_04866T0	AAGCAGACTTGAAGGAACCG	1874	1265	49	5	555
CNAG_04866T0	TCTATTTAAAGACCGCGAAG	10	9	0	1	0
CNAG_04866T0	AAGCTATCTAACATTAACTG	120	114	4	0	2
CNAG_04866T0	GAAGATCATTGTGCTCTCTG	215	177	9	0	29
CNAG_04866T0	ATATACCCGCCAGCTCAAGG	1	0	1	0	0
CNAG_04866T0	ATCTTGATCCATCTATGACA	797	635	37	1	124
CNAG_04866T0	CACGTATCAGATAGACTCCG	187	138	4	7	38
CNAG_04866T0	ACCACAGTAAGGGATTTGCT	157	125	6	9	17
CNAG_04866T0	GATGAAAGTGCGGATGAATG	5	0	0	0	5
CNAG_04865T0	GGCATACCGAGATTACAGAG	28	18	3	0	7
CNAG_04865T0	GTAGATGAGAATTGAAACTG	374	270	10	0	94
CNAG_04865T0	ATAATCAATCCCAGGCCCCG	1530	1451	55	4	20
CNAG_04865T0	ACACGTGTAGGAGAACGTTG	113	60	5	5	43
CNAG_04865T0	GCGAGACGGATCCAACTGCG	3	0	1	0	2
CNAG_04865T0	CAATCGACAAAGGATACCGG	36	32	4	0	0
CNAG_04865T0	CCTTATCAAACACAACCCAC	80	71	0	6	3
CNAG_04865T0	ATATCGACCCGGAACCCCTG	312	279	15	0	18
CNAG_04865T0	GTGATAGACGATACACGTGT	284	230	9	11	34
CNAG_04865T0	TCTGAAGGCAAGGTTACTCG	100	57	8	23	12
CNAG_04864T0	CGAACCCTACTCTCCACCCG	669	569	18	14	68
CNAG_04864T0	AAAGGAATTGATCAGAAGGG	0	0	0	0	0
CNAG_04864T0	TTGGTGGCAAGAGGGCCGAG	46	44	0	0	2
CNAG_04864T0	ATACCTTCAGACACATTGGG	0	0	0	0	0
CNAG_04864T0	TGAGCTTTGTCATCAAGAGG	1	0	0	0	1
CNAG_04864T0	AGCTGCGTGAGAACCACTGG	313	293	12	0	8
CNAG_04864T0	AGGGTCGGTGCTGATAAGAG	0	0	0	0	0
CNAG_04864T0	GGAGCACGGTGACCAAAAGG	20	18	1	0	1
CNAG_04864T0	GGTCCATACCGTGAAGACCA	143	138	2	0	3
CNAG_04864T0	CTGTGCCTGCCTCTCAATCG	170	166	3	0	1
CNAG_04863T0	CTATGTTGATCCTCACCCAG	0	0	0	0	0
CNAG_04863T0	GCCCACACAAGAGTGCGAGT	2243	1965	80	0	198
CNAG_04863T0	GATCTACTGGCGAAAACCCG	628	550	35	0	43
CNAG_04863T0	GGGAGATATAATATACCACT	2994	2684	112	20	178
CNAG_04863T0	GGGTTGGCCAGCAAATGTGA	419	367	15	2	35
CNAG_04863T0	AGAACCCACGTGAAGAAAGG	80	71	3	0	6
CNAG_04863T0	GCTACAACTATGGAGAACGC	918	838	27	2	51
CNAG_04863T0	AAATGAATACGGACAGTACA	1542	1233	66	3	240
CNAG_04863T0	TTGCTGACGATCTTCTAGGG	1	0	1	0	0
CNAG_04863T0	GAATACGGACAGTACAGGGA	20	8	1	0	11
CNAG_04862T0	TTGATGTGGATAGTGTCACG	800	734	38	0	28
CNAG_04862T0	TCTTGACAGAGTCCGCCAGG	113	51	2	12	48
CNAG_04862T0	TGAACTCAAGAAGACCACGG	252	239	7	0	6
CNAG_04862T0	GTAATTGTAGACCTGGACGG	50	44	6	0	0
CNAG_04862T0	CAGCGTTGATAACCTCCTGG	0	0	0	0	0
CNAG_04862T0	AAGTAGCGACATCGTTACGG	200	137	5	0	58
CNAG_04862T0	AGTTGAACTCAAGAAGACCA	140	131	3	0	6
CNAG_04862T0	TAAGGATGTGAGACAAGTCG	44	41	2	0	1
CNAG_04862T0	TCAACACTGATCGAGCTCTG	488	462	21	0	5
CNAG_04862T0	GGGTGCGAGTACATGACTGG	16	16	0	0	0
CNAG_04861T0	TCTCGCACTCACAACCCAGG	22	19	3	0	0
CNAG_04861T0	GCGGCTGAACTTACTACCGA	455	363	22	46	24
CNAG_04861T0	TGTAACCCTTCCGTTACCGG	674	311	4	1	358
CNAG_04861T0	GGTAACGGAAGGGTTACAGG	87	58	7	4	18
CNAG_04861T0	GCTCGGATCAAACATACCTG	29	28	1	0	0
CNAG_04861T0	GCAAGGAGAGAAGACACCGT	950	823	28	34	65
CNAG_04861T0	CAGCCCACCTCTTCCAACAG	10	6	2	2	0
CNAG_04861T0	CAACTCGCTTCCGAAAACTG	406	362	16	0	28
CNAG_04861T0	TGAGCTTCTTGGCATCTGCG	39	24	0	0	15
CNAG_04861T0	AGACCAGTCATCGGAAGACG	611	556	17	2	36
CNAG_04860T0	TCGCCTCATGATGAAGACCG	735	507	26	3	199
CNAG_04860T0	AGGCATAATACCGTCCATCG	40	22	12	2	4
CNAG_04860T0	ACGGGAGAAATCGAGCCAGG	1	0	1	0	0
CNAG_04860T0	TCGCTGGAGAGATAGTATGG	4	0	1	3	0
CNAG_04860T0	GTACCCAAGGTCATCACCCG	262	231	6	21	4
CNAG_04860T0	TCCTTACTCTGTCAGCAAAG	873	646	52	23	152
CNAG_04860T0	GTGGCCGCTTCAAAGAGCAA	517	489	18	0	10
CNAG_04860T0	TGGCTACAGTCCAAGTCCAG	28	9	1	0	18
CNAG_04860T0	AATAAGACAACATTATGCCG	722	574	40	27	81
CNAG_04860T0	AACGATCCCGGAGAGATGGG	217	0	0	0	217
CNAG_04859T0	ACGAAATGCGACATACTAGG	88	68	7	7	6
CNAG_04859T0	GTGTTGGGAGATGGTGCATG	852	671	23	90	68
CNAG_04859T0	ATTATATCAGTGGATTCACG	2355	2020	106	19	210
CNAG_04859T0	TGACTGGATGTAATGAGTAT	77	75	0	0	2
CNAG_04859T0	GTAGTTGAATAGAAAGCTTG	138	88	5	11	34
CNAG_04859T0	CTAAGCCGGTAAGCAAGCAG	0	0	0	0	0
CNAG_04859T0	GATCCAAGTGGACGACCAGG	39	32	7	0	0
CNAG_04859T0	GGTGGTAGAACTGAGCCTGT	956	766	25	0	165
CNAG_04859T0	TTCATATGCTGATACACATG	504	454	24	8	18
CNAG_04859T0	GCTCGCACGGATAGCTCGGG	0	0	0	0	0
CNAG_04858T0	CAATCGTTAACCCGGCATCG	175	119	4	1	51
CNAG_04858T0	GACCTAAATCAACAGGGACA	433	385	25	0	23
CNAG_04858T0	GAAAAAGAGGTAAGCCAGAG	1	0	1	0	0
CNAG_04858T0	AATCCTGTGTGTGAGAGGCT	102	102	0	0	0
CNAG_04858T0	CCGCTCGACCTAAATCAACA	29	20	7	0	2
CNAG_04858T0	ATAGAAATCCTGTGTGTGAG	25	24	1	0	0
CNAG_04858T0	GTGCCCAGCCTCTCACACAC	0	0	0	0	0
CNAG_04858T0	GTTGATTTAGGTCGAGCGGT	886	778	35	4	69
CNAG_04858T0	TTTAGGTCGAGCGGTAGGAT	205	181	10	0	14
CNAG_04858T0	GGTCGAGGATTCATGACTAT	1111	907	34	2	168
CNAG_04857T0	GTTCACTTACGCATCCAAGG	353	37	2	7	307
CNAG_04857T0	GGCGGCCTGAGAGGTCACAA	64	61	0	0	3
CNAG_04857T0	AGGGGCAGCAGAAGTGACAG	0	0	0	0	0
CNAG_04857T0	GGAAGTATTAGAGCCAGCGT	247	217	6	0	24
CNAG_04857T0	GGCAGAGTAAGAGCTGGACA	172	158	1	0	13
CNAG_04857T0	CAGAGGTAACAGCAGCACCA	17	11	1	4	1
CNAG_04857T0	GATAGTTTGAGTTACAGTGA	249	234	5	0	10
CNAG_04857T0	GGCCTGGACGGAAGATGCAG	1	0	1	0	0
CNAG_04857T0	TTCCCGTCAGGATAATTCCG	169	100	3	0	66
CNAG_04857T0	GGACTGTGAAGAGTACGAGG	0	0	0	0	0
CNAG_04855T0	AAAACAATCATCCTCCAGTG	150	77	8	0	65
CNAG_04855T0	TGGCATGAAAGAGATGCTAG	191	163	4	4	20
CNAG_04855T0	GATGGGGGAAGATCTGATGA	1071	1000	41	2	28
CNAG_04855T0	CACAGTCTACAAAAATACAC	2	0	1	0	1
CNAG_04855T0	ATTCTTACTCTTAGGCAGGA	27	25	1	0	1
CNAG_04854T0	ATTTGGTAAGCCAGACAACA	170	126	11	7	26
CNAG_04855T0	CTGCCTAAGAGTAAGAATGC	607	554	15	9	29
CNAG_04855T0	ACTTGTAAAACTTCATCAGG	217	27	1	58	131
CNAG_04855T0	TCAGGGTCCACTACTCTGCA	36	33	2	0	1
CNAG_04854T0	AAGGATATTTGAGGTTGATG	776	700	30	2	44
CNAG_04854T0	GGCAAGCTGTATAACTGGAG	0	0	0	0	0
CNAG_04854T0	TGCTTAGATGAGCAGTACTG	911	761	30	0	120
CNAG_04854T0	TGGAATCTCCTTCAGTTGCA	63	61	2	0	0
CNAG_04854T0	GATATTTGAGGTTGATGGGG	2	0	2	0	0
CNAG_04854T0	CAGACAACAAGGTCCATAGC	1632	1348	71	17	196
CNAG_04854T0	CAAGATAGTCCAGCACATAT	782	614	27	26	115
CNAG_04854T0	AATAAGCTGCCCATATGTGC	795	689	28	1	77
CNAG_04854T0	ATGCTTAGATGAGCAGTACT	1486	1319	68	0	99
CNAG_04853T0	AAACATACGTTTGAGCATGG	67	47	1	0	19
CNAG_04853T0	AGTAATGTGCGAGTGACCGG	421	351	35	22	13
CNAG_04853T0	TCCAAAGAAGAAACACGTCA	50	32	7	0	11
CNAG_04853T0	TTAACAGATCAAGAACAATG	652	460	19	22	151
CNAG_04853T0	GGTATCTGTTTCCATCGAGG	0	0	0	0	0
CNAG_04853T0	CAAGGTATCTGTTTCCATCG	69	57	6	0	6
CNAG_04853T0	TTGTAAGTGCATATACGCTG	0	0	0	0	0
CNAG_04853T0	CTGTGGAGGAGAGTAACCCA	4	0	0	0	4
CNAG_04853T0	TATGGTTCACGTACAGACGC	118	100	13	4	1
CNAG_04853T0	GGGGGCGGAATAAAAATGGT	0	0	0	0	0
CNAG_04852T0	ACACGTACCATCTTTCCCAG	114	3	0	0	111
CNAG_04852T0	GCCAAAATGGATCAACATCG	295	228	28	6	33
CNAG_04852T0	GTAATCTGACTTCTTGACAG	212	36	1	0	175
CNAG_04852T0	TACAGGTACAATGGTTACGG	164	146	4	0	14
CNAG_04852T0	TGGAAGCTTACTGAACTCCG	146	129	11	2	4
CNAG_04852T0	GGCCAGTCTCACCATACCCG	376	327	9	0	40
CNAG_04852T0	CTATTAGGGCTGAAAAGGCG	126	0	0	0	126
CNAG_04852T0	GACTTCTTGACAGTGGCCAG	88	82	5	1	0
CNAG_04852T0	GCCTGTCGACAACAAACACA	89	75	5	3	6
CNAG_04852T0	GGAAGCTTACTGAACTCCGC	31	28	3	0	0
CNAG_04851T0	CCATACATGAGGATACCCCG	0	0	0	0	0
CNAG_04851T0	GAAGAACATGACACAAGGAG	3	0	3	0	0
CNAG_04851T0	CTAATCGGTTATGTAGTCCG	4	0	1	0	3
CNAG_04851T0	CTTGCACCCCAATACAATGG	0	0	0	0	0
CNAG_04851T0	GAACCTACCGAATCGACGAA	1	0	1	0	0
CNAG_04851T0	GTAAGTGAACAGATCCGTGG	1	0	1	0	0
CNAG_04851T0	TACATGAGGATACCCCGAGG	0	0	0	0	0
CNAG_04851T0	ACCACCAATGTCGTTCCAGG	19	0	0	0	19
CNAG_04851T0	TAACAGCTTGTAGTCGCCCG	0	0	0	0	0
CNAG_04851T0	CAGTTTCACGCAAGGCTGAG	0	0	0	0	0
CNAG_04850T1	AACTGACCAAGTAAGAGACA	786	526	21	80	159
CNAG_04850T1	AGACGAGCCACGTATACTCA	72	70	1	0	1
CNAG_04850T1	GAAAGCACCGTGAGTATACG	276	262	9	0	5
CNAG_04850T1	CTGCATTGAACAAAGTGTGA	1022	828	27	0	167
CNAG_04850T1	TAGCTGACTGCCCAACTCGG	328	258	15	4	51
CNAG_04850T1	TGTGGCGGCGAAGAAGATGA	739	648	29	0	62
CNAG_04850T1	GCCCGCTTACCAATTTCATG	407	332	11	7	57
CNAG_04850T1	TCTGGTCGAACACACCCCCA	16	0	1	7	8
CNAG_04850T1	GAAATACAGAAGGATAATGT	615	577	28	0	10
CNAG_04850T1	GGCTCTGACGACTTCCACCA	5	0	0	5	0
CNAG_04849T0	TTAGGAAACTCACACCACAG	20	20	0	0	0
CNAG_04849T0	ATCTCGGAACGTATTCAACG	8	8	0	0	0
CNAG_04849T0	GGGCCTGAAAGACTGGCGTG	100	90	10	0	0
CNAG_04849T0	TACAGCCCAATCAAGACCAA	301	249	23	13	16
CNAG_04849T0	GTACAGCCCAATCAAGACCA	20	19	1	0	0
CNAG_04849T0	GACGCGGCATGATTTGACAT	10	8	0	2	0
CNAG_04849T0	AGTGAGCTGGAATGCACCGG	50	42	8	0	0
CNAG_04849T0	ACATCTCTAGCGTATCCAGG	1	0	1	0	0
CNAG_04849T0	GCCCAGACTGCAACTGAGGG	0	0	0	0	0
CNAG_04849T0	CACCTTAACATAACTCCACG	483	282	15	0	186
CNAG_04848T0	AGTAGTCCCGAGGAGCACGA	698	534	20	64	80
CNAG_04848T0	GACGAAAAGGACCCACCAGG	50	46	2	1	1
CNAG_04848T0	AAGCTACTTACCCATGACCG	388	310	11	12	55
CNAG_04848T0	AATTGAGTACCGCAACATGG	222	117	11	0	94
CNAG_04848T0	CGGTCATGGTAATCTCTGGG	70	58	2	0	10
CNAG_04848T0	TTGACGAAAAGGACCCACCA	9	0	6	0	3
CNAG_04848T0	TACGATTTCAAGCGTAACAG	62	52	4	6	0
CNAG_04848T0	TGACGAAAAGGACCCACCAG	18	18	0	0	0
CNAG_04848T0	CGGTCATCGTAGTCCCGAGG	1	0	1	0	0
CNAG_04848T0	GGCGCCGTTGATATCGACGC	227	214	8	3	2
CNAG_04847T0	TCGGTATAAATTCCTCACCG	0	0	0	0	0
CNAG_04847T0	TGTCTCTGAAGTATCTACCG	520	428	20	10	62
CNAG_04847T0	AGAGATCTAGGATAGTCCAG	69	17	0	0	52
CNAG_04847T0	AGTATTTGTCCAGTAATGGG	36	0	0	6	30
CNAG_04847T0	GCTCATTCCCAACATTGACG	2283	2005	92	10	176
CNAG_04847T0	GAGGTCGATAGGACGAAGCG	268	0	9	0	259
CNAG_04847T0	AGAGTCATAATGGCGCACAA	85	9	11	0	65
CNAG_04847T0	AGAGGTGAAGGATACGTGCG	14	14	0	0	0
CNAG_04847T0	GAAGGAAGAGAGTCAACCAT	871	766	31	5	69
CNAG_04847T0	TATTGGGATCCTCCTCGTAG	203	154	8	0	41
CNAG_04846T0	AAAATTGAGGAAATCACCAA	171	159	7	0	5
CNAG_04846T0	TATACCGCTAGCGTCAAGAG	10	10	0	0	0
CNAG_04846T0	CCTCCAGTAAAAGAACGCTG	106	95	4	5	2
CNAG_04846T0	AGTACCGATTACGGCGAGCG	2	0	1	1	0
CNAG_04846T0	AGCATCTTGAGTCTCGTGAG	8	6	1	1	0
CNAG_04846T0	TCGAGCCGAAGACAAGTGCA	114	83	6	0	25
CNAG_04846T0	ATACAGGTAAGAGTTGATCA	184	152	13	13	6
CNAG_04846T0	GAGGTGGACGAGGTTTGACA	335	320	13	1	1
CNAG_04846T0	TATCAAAGGAATGTTCAAGA	401	354	17	3	27
CNAG_04846T0	ACATCCGTATCAGGATCGAA	1790	1433	181	4	172
CNAG_04845T0	TGAACACCGCGAAAGCAGAG	0	0	0	0	0
CNAG_04845T0	CTCATAGGTGAAGAATGCTA	0	0	0	0	0
CNAG_04845T0	GCCTTGGAGATTAGAGACAG	3	0	1	0	2
CNAG_04845T0	CTTTAGACAAAGCATACTTG	251	157	8	2	84
CNAG_04845T0	GCGAAATACCAATGACAGAA	408	367	10	0	31
CNAG_04845T0	GTATTTCGCTTGGAAGAGAG	0	0	0	0	0
CNAG_04845T0	CAACTATAAATATCGCTCGA	111	0	4	0	107
CNAG_04845T0	ATAGTTGGTCATAATTTGTG	40	23	5	7	5
CNAG_04845T0	GGATACCTACGAAGACTCAA	137	127	1	0	9
CNAG_04845T0	GGAGATTAGAGACAGGGGAA	13	11	2	0	0
CNAG_04844T0	CGTAAAAAGATTCGTCGGCG	3	0	0	3	0
CNAG_04844T0	GTCGTAAAAAGATTCGTCGG	0	0	0	0	0
CNAG_04844T0	GTCATCGTCTGAAATGGTGG	16	0	0	0	16
CNAG_04844T0	ATTCGTTCTCGCCTTCCTGG	4	0	1	3	0
CNAG_04844T0	AGTCCGTGACGAAGCCGCCG	2	0	2	0	0
CNAG_04844T0	GTACAAGTCAACAACTGGCT	1	0	0	1	0
CNAG_04844T0	GGTGCTCACCAACCAGGCAA	1	0	1	0	0
CNAG_04844T0	TAGAGGCTTGAACGGGTCTG	3	0	1	2	0
CNAG_04844T0	GTCGTCATCGTCTGAAATGG	0	0	0	0	0
CNAG_04844T0	CAAACTCACCTGCTGCTGAC	8	0	0	0	8
CNAG_04843T0	AACGGATGAGATGTTACGTG	114	99	6	1	8
CNAG_04843T0	ACCAACTGAACTCAAAATCG	1125	1008	43	17	57
CNAG_04843T0	TGTACACTTCTCGAATCTCG	550	312	38	3	197
CNAG_04843T0	GTCGAAATTGAAAGGCGATG	31	28	3	0	0
CNAG_04843T0	ATAGCTGTATGGCGAAAGGG	2	0	0	0	2
CNAG_04843T0	TTGGAATCGAGCAATGAAGT	240	190	13	0	37
CNAG_04843T0	AAGAATGGACAGAAACGATG	23	21	2	0	0
CNAG_04843T0	GTCATGGAGTTTATCGAGGG	0	0	0	0	0
CNAG_04843T0	ATGGATCGCAAAATTGACGG	139	91	8	0	40
CNAG_04843T0	ATGGTCATGGAGTTTATCGA	682	498	16	13	155
CNAG_04842T0	TGAGTAGACCATGTACACTG	74	63	1	0	10
CNAG_04842T0	CTATATTTGTACCATCCCTG	33	22	2	9	0
CNAG_04842T0	CGCGTTACCCAATCTCAGAG	30	21	0	0	9
CNAG_04842T0	CATGATAGCTGTCTGCAAAG	206	9	1	0	196
CNAG_04842T0	TGGGCGTTGAGGTCGTCGAG	0	0	0	0	0
CNAG_04842T0	GAAGACGGAAGAAGAACTTG	8	7	1	0	0
CNAG_04842T0	TGCCAAGCTGATGCCTGTGG	336	0	1	0	335
CNAG_04842T0	TGATAGCTGTCTGCAAAGCG	0	0	0	0	0
CNAG_04842T0	CAAGATTAACTTAGACCCCA	0	0	0	0	0
CNAG_04842T0	AAGGTAAGTACAAATCCCAT	255	215	7	0	33
CNAG_04841T1	GGGCTGGCAAAAGCACATTG	54	30	3	0	21
CNAG_04841T1	CGCTAAAAAGACTTACAAGG	55	43	5	0	7
CNAG_04841T1	GCAATTATAGGTGGGAATGG	0	0	0	0	0
CNAG_04841T1	TAGGATGTAGTCCACCCGAG	0	0	0	0	0
CNAG_04841T1	AGAGTCCTAGGTGAGAAGAG	0	0	0	0	0
CNAG_04841T1	TGAACTGATAGAGACGTAAG	87	75	3	1	8
CNAG_04841T1	GGCCATGACGAGGAATACAC	6	0	1	0	5
CNAG_04841T1	CAGATTACGACAGAGAAGGG	0	0	0	0	0
CNAG_04841T1	CATCTGTAACTAGTCGAACA	911	787	29	16	79
CNAG_04841T1	TTTGTCCCAATGGAGAGATG	1189	1064	46	3	76
CNAG_04840T0	GGTGTGTGGTTTAGTAACGA	7	0	0	7	0
CNAG_04840T0	GAAAACGTACCAGCACCAAG	0	0	0	0	0
CNAG_04840T0	AAGTCAACCATGCACTCACG	1009	886	31	30	62
CNAG_04840T0	ACGAGGCTAAATGTACATAG	9	0	7	2	0
CNAG_04840T0	TCCCTAAAGAAAGAGGTCAG	13	0	1	0	12
CNAG_04840T0	GGGAAAACGTACCAGCACCA	0	0	0	0	0
CNAG_04840T0	GGGGGTCGAGCATACGCCAT	0	0	0	0	0
CNAG_04840T0	TGAAGAATTTAGGACTGTCA	0	0	0	0	0
CNAG_04840T0	GGAAAACGTACCAGCACCAA	1	0	1	0	0
CNAG_04840T0	TGTAAGTCTGCATCTATCAG	453	0	0	0	453
CNAG_04839T0	GCGGTCAAAAATGGACATTG	29	27	1	0	1
CNAG_04839T0	AGCGGATATATAGAAGCTGG	0	0	0	0	0
CNAG_04839T0	TATCAGATTCGAGGACAAGG	6	0	1	5	0
CNAG_04839T0	TTTCGGGTGCTGGGATACGG	147	140	6	0	1
CNAG_04839T0	CGACAGTCAGCCCTGCAGAG	18	0	2	0	16
CNAG_04839T0	TACACGAAAGAAGACATACA	4	0	0	0	4
CNAG_04839T0	CAGCCCTGCAGAGAGGACGT	0	0	0	0	0
CNAG_04839T0	CGCTCCTCCCACACCCAAAG	1	0	1	0	0
CNAG_04839T0	CGTCAATGGATGATTTGGGA	0	0	0	0	0
CNAG_04839T0	GAAGCAAGGCAGGAGAAGGG	0	0	0	0	0
CNAG_04838T0	GAATAACAAAACGGTCCCAG	46	39	3	4	0
CNAG_04838T0	GGCATCCAAGATACCCTCAG	22	8	0	0	14
CNAG_04838T0	AGCTACTCTATGATGCACGA	20	20	0	0	0
CNAG_04838T0	AGATTCTGAGAACCGAGTGA	179	0	1	0	178
CNAG_04838T0	TTGCTGATCGAAACTGGGGA	0	0	0	0	0
CNAG_04838T0	GAGCAGGCGAGCATATGAGG	0	0	0	0	0
CNAG_04838T0	GGGTCCTACGATGATGAGTG	0	0	0	0	0
CNAG_04838T0	TAGGACCCATCTGCGCCAGG	20	20	0	0	0
CNAG_04838T0	GCAGAGATCTGGGAACAAGG	22	9	1	7	5
CNAG_04838T0	CATCCAAGATACCCTCAGTG	16	11	5	0	0
CNAG_04837T0	GAGAAGGTCGCATAGCCTGG	13	12	0	0	1
CNAG_04837T0	AATGAGCCTCGATACCCATG	45	43	2	0	0
CNAG_04837T0	GCAGGCGGAAGGCTAACAGG	136	0	0	0	136
CNAG_04837T0	TGTTGACTCCCAGATTCATG	89	85	2	0	2
CNAG_04837T0	AGGCTCCCCTCATCAATCAG	1	0	1	0	0
CNAG_04837T0	GGTTGCGTTCATCTGAGTCA	811	757	13	9	32
CNAG_04837T0	ATGCGAAACAACATTTCCGG	480	394	18	18	50
CNAG_04837T0	GTTGAATGAATCGCGTCCCG	206	194	3	0	9
CNAG_04837T0	TCGGTCCGCTGATTGATGAG	34	33	1	0	0
CNAG_04837T0	CGTTGCAGGGATGAGCGTGG	13	11	2	0	0
CNAG_04836T0	CGAGGCGGATACCACTACGT	195	172	7	1	15
CNAG_04836T0	TGGGGTACAGACGACAACAG	49	0	0	0	49
CNAG_04836T0	TCGAGGCGGATACCACTACG	267	106	18	7	136
CNAG_04836T0	TTGATCAAGCGACTGTACCC	507	454	13	1	39
CNAG_04836T0	ACGTAGTGGTATCCGCCTCG	66	9	1	8	48
CNAG_04836T0	CGTTTGATTGTGTCGCCGTG	226	180	7	0	39
CNAG_04836T0	GACCTCTCCTTCGAGCGAGG	1	0	1	0	0
CNAG_04836T0	TAGGGCAACAGCCATATGAG	0	0	0	0	0
CNAG_04836T0	GAAATCGACTAGGAAGGGCA	21	1	3	0	17
CNAG_04836T0	TTGCAACGGCGAAACATCGT	512	424	27	10	51
CNAG_04835T0	GTTGTCGGAGAAACCGTTGG	6	0	0	0	6
CNAG_04835T0	GTTGAAAGGAGTGACCTGGG	16	0	0	0	16
CNAG_04835T0	TCGTTACAAGGAGGTCTACG	698	535	12	71	80
CNAG_04835T0	CCTCCTTGTAACGAACCTGG	0	0	0	0	0
CNAG_04835T0	CAGACCCTTGACACCGTCGA	209	198	9	0	2
CNAG_04835T0	TCCAAGTTCTCTAACCCCCG	283	213	22	0	48
CNAG_04835T0	CTCCTTGTAACGAACCTGGG	2	0	2	0	0
CNAG_04835T0	GTCGTGGCAAGTGAGGATGT	909	756	33	12	108
CNAG_04835T0	GGTATGCTCGTCGGTTACGG	619	476	17	0	126
CNAG_04835T0	TGTGGAGGAGGTATTCGTCG	831	601	16	80	134
CNAG_04834T0	AAAGCATGTAGATGGCACCG	336	276	11	0	49
CNAG_04834T0	CACCGAACGTGACAACACCG	128	120	1	0	7
CNAG_04834T0	GTAGCCGAGGGTCTTGACAA	4	4	0	0	0
CNAG_04834T0	CGAATGGAACGAGACACCGT	1292	1064	51	43	134
CNAG_04834T0	TAGTGACCGCCGGAGCAATG	174	156	4	4	10
CNAG_04834T0	AGGGGGGCAGGTGATGACAA	75	65	6	0	4
CNAG_04834T0	GAGCAATGTGGTGATTGTCG	988	872	29	1	86
CNAG_04834T0	CAATCACCACATTGCTCCGG	499	286	16	0	197
CNAG_04834T0	GTCCTCGGCGTGTTCAACGT	1221	1047	44	0	130
CNAG_04834T0	GTAAAGGATAGAAATACGAG	0	0	0	0	0
CNAG_04833T0	TCGGAGATGAACGTCCAGCG	0	0	0	0	0
CNAG_04833T0	GAGGATTCAAGTTGGCCCAG	1	0	1	0	0
CNAG_04833T0	CCGACCAAGAGAGATGCGAG	0	0	0	0	0
CNAG_04833T0	TGACACCTGCGAGATCAGAG	1	0	1	0	0
CNAG_04833T0	CAGATTTATAGATCCCGAAG	102	97	4	0	1
CNAG_04833T0	GTTGATCCTTCTGTGGAACG	32	22	1	3	6
CNAG_04833T0	TATCGGAGATGAACGTCCAG	29	0	2	0	27
CNAG_04833T0	GGTGCCTGCTGATGTAAGTG	27	15	0	0	12
CNAG_04833T0	ATATCAATAGGGTCGTAAGG	159	113	10	0	36
CNAG_04833T0	TAGAAAGCTGACCAGGTACA	266	238	4	0	24
CNAG_04832T0	CAGAATCACAGACAACCATG	68	48	2	11	7
CNAG_04832T0	CATCTGATGAGTCAACTGGG	1	0	1	0	0
CNAG_04832T0	ACGTCAACAATCCTACTCCG	183	154	14	6	9
CNAG_04832T0	GGTGTGATAAGGTTACATAG	641	510	15	1	115
CNAG_04832T0	CTGTGGAGTGAACGACTGAG	0	0	0	0	0
CNAG_04832T0	ACTTTGGAGGATGGAAGACG	1502	1341	61	1	99
CNAG_04832T0	TTCGATCGAATGTTCCCGTG	903	583	25	6	289
CNAG_04832T0	TGAAGTCCTCTGTTTCATCG	198	149	10	7	32
CNAG_04832T0	GCAGGTTCGGAGAATTGAGG	2	0	1	1	0
CNAG_04832T0	TTCAAAATCTAACATCCCTG	26	0	2	0	24
CNAG_04831T0	GTTCGACGTCAGACATACCG	554	422	28	6	98
CNAG_04831T0	TAGAGTAGTAAGATTCCGCG	67	44	1	0	22
CNAG_04831T0	AGTAGACTCGGTGATCTCAG	0	0	0	0	0
CNAG_04831T0	GACGACCTGAACCTTGACCG	517	237	12	34	234
CNAG_04831T0	GCTAGAGTAGTAAGATTCCG	81	61	8	0	12
CNAG_04831T0	GGTGGAAAGCGTATAATGGG	0	0	0	0	0
CNAG_04831T0	TCCTATTCCCACTTTCCCCG	2054	1608	69	5	372
CNAG_04831T0	ATAGGAAGTGAAAGGTCCAA	707	580	26	15	86
CNAG_04831T0	GGCGCTCTTGAAAAAAGTGG	0	0	0	0	0
CNAG_04831T0	CGCCAAGGTAGTTATAGGAG	0	0	0	0	0
CNAG_04830T0	ACCACTTCTAGGGTTAGGGT	27	9	1	16	1
CNAG_04830T0	GAAAGAACCAGTGAGAGCGG	98	85	2	10	1
CNAG_04830T0	ACCGACCCTAACCCTAGAAG	82	75	2	1	4
CNAG_04830T0	ATTGGTGAGTGCATTATGTA	30	7	2	11	10
CNAG_04830T0	TGGCTCCCAAAGCGAAGGCT	4	0	4	0	0
CNAG_04830T0	AATAGGGTCATACTTGATCT	153	144	2	0	7
CNAG_04830T0	ACATAATGCACTCACCAATA	388	328	19	0	41
CNAG_04830T0	AAGATCAAGTATGACCCTAT	144	140	3	0	1
CNAG_04830T0	CTTGTCTCCACCGCTCTCAC	112	3	0	5	104
CNAG_04830T0	CACATACCTAGCCTTCGCTT	235	199	16	1	19
CNAG_04829T0	CCTGGGGCGAGAAGAGACAT	106	73	1	0	32
CNAG_04829T0	GGGATGTAGTGAAGAAACCA	0	0	0	0	0
CNAG_04829T0	AGTCTTCCGCTTGTGAACGG	549	497	20	6	26
CNAG_04829T0	CATCTCCCGAATTGACACAA	1551	1083	54	0	414
CNAG_04829T0	GCATCTCCCGAATTGACACA	20	14	4	1	1
CNAG_04829T0	TGCCGGCAGGATACTCCAAT	0	0	0	0	0
CNAG_04829T0	ATGGTTGATGGATGTAGATG	2363	2060	112	20	171
CNAG_04829T0	TCAACTGCCACATGTTTAGG	86	79	3	0	4
CNAG_04829T0	CGAACGAGCTTGGATAGGGG	1	0	0	0	1
CNAG_04829T0	TCGAGTGGAGAGGAAAATGC	164	153	10	0	1
CNAG_04828T0	TCAAAAGCTCTGTAGACCTG	46	46	0	0	0
CNAG_04828T0	AGGTGAGTTGAGCATGATTG	92	87	5	0	0
CNAG_04828T0	TGCATGCATAGCCCGAACAA	20	6	2	1	11
CNAG_04828T0	GGAAGGGGCCTGCTTTCGGG	1	0	1	0	0
CNAG_04828T0	AGAGGACTGGAAACGCAAAT	44	39	4	0	1
CNAG_04828T0	TCATAGCTTATTCTGTCCAC	79	60	2	0	17
CNAG_04828T0	GACTGTACGCAAAGTAAGCT	32	30	0	0	2
CNAG_04828T0	GGAACGTACGCTGCTTCCTG	39	29	0	0	10
CNAG_04828T0	TTTGCGTACAGTCGCTACCA	117	112	5	0	0
CNAG_04828T0	AGCTTCCTGAAGGGCGCCAA	531	321	19	3	188
CNAG_04827T0	GTAGGAATTAAGTTAACTGG	1	0	1	0	0
CNAG_04827T0	CGAGTGATTCCAGTTCCAGT	132	116	13	1	2
CNAG_04827T0	AACAATTCCATCATCACCTG	1	0	1	0	0
CNAG_04827T0	AGCACAAATTGGATCTTCTG	13	12	1	0	0
CNAG_04827T0	CAACAATTCCATCATCACCT	1	0	1	0	0
CNAG_04827T0	GATGGAATTGTTGAGGCAAA	2	0	1	0	1
CNAG_04827T0	GAGGGCTGCAAACAAAGAGT	28	28	0	0	0
CNAG_04827T0	TGGTGCTCTCAAAGTGTTCG	0	0	0	0	0
CNAG_04827T0	ATTCCATCATCACCTGGGGA	1	0	1	0	0
CNAG_04827T0	CTGTAAGATATGGATGATCA	2	0	0	0	2
CNAG_04826T0	AACATACTAGTCCTCGACGG	93	88	5	0	0
CNAG_04826T0	AAGGTGGGAAGCAAATGACG	1775	1603	54	10	108
CNAG_04826T0	AGAGTCGGGAGGGAAAGCGT	42	40	2	0	0
CNAG_04826T0	TGAACGTATCCTCTGCTCAG	5	0	0	0	5
CNAG_04826T0	TGATTCGTAAAGTACATGAG	149	121	12	8	8
CNAG_04826T0	TCCAACATACTAGTCCTCGA	273	232	17	0	24
CNAG_04826T0	AAGCGTGTGAGCCATCAGGA	0	0	0	0	0
CNAG_04826T0	GTGGAGATAATATGAACTTG	111	107	4	0	0
CNAG_04826T0	GAACATAACAGAATCGGTAG	50	40	5	0	5
CNAG_04826T0	TCATCATCATTAGAGTCGGG	4	0	2	0	2
CNAG_04825T0	ACAAGGAAGATACTAACAGA	469	298	20	0	151
CNAG_04825T0	GGGTAATGAAGTGTTATCTG	276	233	6	3	34
CNAG_04825T0	TACAGCAGTAGGCCTAGACG	769	688	24	23	34
CNAG_04825T0	GCTGGAGCTGATGTGATAGG	66	60	3	0	3
CNAG_04825T0	TGGTAATGGAGTGGACATTG	28	15	1	0	12
CNAG_04825T0	AACTGACCCAGCGTAGCATG	133	112	9	0	12
CNAG_04825T0	ACAAAGAAACCCATACTGAA	754	657	27	26	44
CNAG_04825T0	GAGAGTTGGAGGTGGTGTGT	32	31	1	0	0
CNAG_04825T0	GCTTCCGGAGATACAGCAGT	531	446	25	6	54
CNAG_04825T0	TGAACAAGACGTTGTCGACG	178	174	4	0	0
CNAG_04824T0	CGCATGAAAGAATGGTACCG	332	238	17	21	56
CNAG_04824T0	AGCCTGTCATAACTGCTCCG	4	4	0	0	0
CNAG_04824T0	GGTGACTTCAGTGTTGAGGG	0	0	0	0	0
CNAG_04824T0	AGTGTGAAGATCAGCGTCCG	1	0	1	0	0
CNAG_04824T0	ACTTGGGAAACGATCATCCG	374	62	11	0	301
CNAG_04824T0	GGTGAGAAAGGAGCTTGAGG	14	14	0	0	0
CNAG_04824T0	TTTCGGCTTCCGTAGCACGT	32	30	2	0	0
CNAG_04824T0	CCACCGTTACCTCTCTCGAA	2269	1798	98	27	346
CNAG_04824T0	GTGCCGGAGAGTGTGAACTT	22	22	0	0	0
CNAG_04824T0	ACGATGTATCTCCTCCAAAG	254	206	12	15	21
CNAG_04823T0	GCAAAATGATACACACTTGG	38	17	4	0	17
CNAG_04823T0	GGGCGGAGACTTTGTCAGAG	0	0	0	0	0
CNAG_04823T0	ACCCATCTTGATACGGCCGG	113	93	13	0	7
CNAG_04823T0	CAGGGCGGAGACTTTGTCAG	52	25	7	0	20
CNAG_04823T0	GTAGCCTTCTTATAGCCTTG	50	46	3	0	1
CNAG_04823T0	GCCGTCAAGGAATTCAGCAG	53	47	2	1	3
CNAG_04823T0	CCGCAAAATGATACACACTT	188	177	9	0	2
CNAG_04823T0	GTCAAGGAATTCAGCAGGGG	1	0	0	0	1
CNAG_04823T0	GCCTGCTGGAGGATCGATCG	0	0	0	0	0
CNAG_04823T0	GCGGTAGTAATGAAGAACTA	708	477	41	14	176
CNAG_04822T0	GTATATCAACACCGGCCAGG	3	0	3	0	0
CNAG_04822T0	TTTGGCTAGGGCTATCCAGG	2	0	0	0	2
CNAG_04822T0	CAACAAGCCAATCGACCTCG	20	0	0	0	20
CNAG_04822T0	TGGAGGTATAGCCAATGAAG	0	0	0	0	0
CNAG_04822T0	AATAACGTTCTGGTGTGGGT	7	4	3	0	0
CNAG_04822T0	GGTGAGCGGTTCATTCGGGT	2	0	0	0	2
CNAG_04822T0	GTCGAGGAGCAGGAAGAACA	0	0	0	0	0
CNAG_04822T0	GGAGGTATAGCCAATGAAGA	0	0	0	0	0
CNAG_04822T0	ATCAATGCTCAGTTGGAGAG	9	0	0	9	0
CNAG_04822T0	GAAGATGCTGTAGACGTCAA	0	0	0	0	0
CNAG_04821T0	ATGGTAGTAGATGCACTGGG	2	0	2	0	0
CNAG_04821T0	AACGAGCAGAGACCCCCCAG	6	5	1	0	0
CNAG_04821T0	TGTATTGGAGAATGAGTTGG	817	743	29	14	31
CNAG_04821T0	ATTGCGGCATATCCTCTGGG	273	225	12	0	36
CNAG_04821T0	TATGAGATTACTGAGATCGG	320	289	15	0	16
CNAG_04821T0	GCGTAGAGGTTATAGTCGAG	273	244	5	0	24
CNAG_04821T0	TGTCTGGAGATGTGTTCGAG	264	150	21	0	93
CNAG_04821T0	GGGGTCATCGTATGCCATCG	11	0	0	0	11
CNAG_04821T0	TACTGCAAGTACCAGGACCA	357	294	18	6	39
CNAG_04821T0	GACGTTCATCGCCACCCGAG	57	26	1	1	29
CNAG_04820T0	AGCCGGGGCAACAACCAAGG	0	0	0	0	0
CNAG_04820T0	AAAAAAGAAGCAGCGATACG	0	0	0	0	0
CNAG_04820T0	GCTCAAGTATCATCCGGACA	0	0	0	0	0
CNAG_04820T0	ACATACCAGCTTCAGGCGCA	0	0	0	0	0
CNAG_04820T0	TTCTTCTTCTGAGAGAATGG	9	9	0	0	0
CNAG_04820T0	TGAAGCCGGGGCAACAACCA	0	0	0	0	0
CNAG_04820T0	TCTTCTTCTGAGAGAATGGG	1	0	1	0	0
CNAG_04820T0	TCTCCTTGGAATTGAAGCCG	3	0	3	0	0
CNAG_04820T0	TTGCCCCGGCTTCAATTCCA	90	0	1	0	89
CNAG_04820T0	TTCAATTCCAAGGAGAGCAT	7	0	1	0	6
CNAG_04819T0	GATGGGGAAAGTGCTCAATG	189	124	12	0	53
CNAG_04819T0	GATACGCCAAGAAGGTTCCG	305	259	9	0	37
CNAG_04819T0	GGTTGATGATCCCTTCGAAG	113	72	10	3	28
CNAG_04819T0	TGGGTGGTATACAAAGATCG	278	227	27	0	24
CNAG_04819T0	AACACCATTTAACCCATGCA	95	9	4	0	82
CNAG_04819T0	GCTTGGCGAGGATCCGTCAA	124	115	8	0	1
CNAG_04819T0	GGTGGCATTAGGGCTAGAGT	281	251	9	9	12
CNAG_04819T0	ATCGATACGACACAAGCCTG	314	245	8	5	56
CNAG_04819T0	CGATCTGAAAAAACCTTGTG	1	0	0	1	0
CNAG_04819T0	ATGCAAGCGGGCATTCCAAG	77	42	1	0	34
CNAG_04818T0	ATCGAGAAACAAGTACCAGG	3	0	0	0	3
CNAG_04818T0	ACTTACGTGAAGTTAACATG	54	48	3	0	3
CNAG_04818T0	TGAAGTTAACATGAGGCTGG	56	30	3	3	20
CNAG_04818T0	TGTTGTAAAGAGGCATTCCA	0	0	0	0	0
CNAG_04818T0	GCGCTGGTGATTATATCGGA	1	0	1	0	0
CNAG_04818T0	GGACAGAGGATTCCATGCCT	231	199	19	0	13
CNAG_04818T0	TCGGAAATCAGTTGGATCGG	579	459	13	10	97
CNAG_04818T0	ACTGGAGGTGCCTATTCTAG	61	55	5	0	1
CNAG_04818T0	CCAGGAGGTAACCCGGCGAG	0	0	0	0	0
CNAG_04818T0	CTCATCGAGAAACAAGTACC	867	805	18	1	43
CNAG_04817T0	TCTTGAAGTAGAAGCGAAGG	354	0	0	0	354
CNAG_04817T0	CACTGGCAAAGGCAAAATCG	678	559	25	2	92
CNAG_04817T0	TGGTTGTCTCCACAGGTCCG	305	194	20	0	91
CNAG_04817T0	GCTGCCATGCGTGCCCAAGG	25	17	2	6	0
CNAG_04817T0	TGAAGTAGAAGCGAAGGCGG	0	0	0	0	0
CNAG_04817T0	GTCTGAGGGCGATACGTGCG	15	10	2	0	3
CNAG_04817T0	ACCTCTTGAAGTAGAAGCGA	69	62	7	0	0
CNAG_04817T0	AGATCACCTACTCGTGTCCC	69	62	3	0	4
CNAG_04817T0	AGATAGGTGTGCTGGTCTGA	992	792	35	26	139
CNAG_04817T0	GCGGTTCGAGATAGGTGTGC	858	777	22	8	51
CNAG_04816T0	GATGACGGTGGGAATATCAG	30	19	1	0	10
CNAG_04816T0	TCTTTCTCTATCAAAGACGA	315	264	10	0	41
CNAG_04816T0	ACAGAAATGTGGATGACGGT	1123	1031	36	3	53
CNAG_04816T0	TCAGTCCCGAGACGACGGTG	19	19	0	0	0
CNAG_04816T0	GACAGAAATGTGGATGACGG	32	31	1	0	0
CNAG_04816T0	AGGCGATGGATGTGGGTCTG	233	193	9	11	20
CNAG_04816T0	CTCTTTCAGTCCCGAGACGA	516	486	19	5	6
CNAG_04816T0	TACGGGTATCGGGAACAGAA	562	525	20	2	15
CNAG_04816T0	CTCAGATAACTAGGCGAAGG	19	0	1	0	18
CNAG_04816T0	TTTCAGTCCCGAGACGACGG	148	129	10	0	9
CNAG_07845T0	AAGACCCCTATCAATGCCTG	164	134	8	0	22
CNAG_07845T0	GCGGCGGTGAGATGGCCGGG	0	0	0	0	0
CNAG_07845T0	TGTTACGAGTCGCTACGCGT	1514	1362	51	0	101
CNAG_07845T0	TCGGAGGGATGAGAATGTGC	743	658	22	13	50
CNAG_07845T0	CTGAGAGGACATATGAGTGA	520	442	27	0	51
CNAG_07845T0	CGATGGATGCGTCGACTGAG	15	0	0	0	15
CNAG_07845T0	ACTGAGAGGACATATGAGTG	2	0	2	0	0
CNAG_07845T0	AGACTCTACTAGACTCGACA	675	619	28	1	27
CNAG_07845T0	AGAAGAACGGGATGTGACGA	760	680	36	17	27
CNAG_07845T0	TTGACCGCAGGCATTGATAG	57	47	1	0	9
CNAG_04815T0	TGTGAAAAAGAAACCTCACA	1	0	1	0	0
CNAG_04815T0	TGCTGCTCGAGAGAACAAAG	28	15	2	2	9
CNAG_04815T0	ATCGTACGTGCTGTTCACCG	185	121	15	24	25
CNAG_04815T0	GGGTGGGTCAGAGTTGTCGA	0	0	0	0	0
CNAG_04815T0	GGCGTTGGGCAAGAAGACGG	21	21	0	0	0
CNAG_04815T0	GTACGGGACAGAGGCGACGA	6	6	0	0	0
CNAG_04815T0	AATGCCGTAGTATATCAATG	172	160	7	0	5
CNAG_04815T0	ACAGATTTCTCTCCCACAGG	11	10	1	0	0
CNAG_04815T0	GCGTGATGAAAAGATGTGGG	0	0	0	0	0
CNAG_04815T0	TCGGGTGGACGAAGCCATGG	0	0	0	0	0
CNAG_04814T0	ATTCTTCGTAGATCTCTGGG	0	0	0	0	0
CNAG_04814T0	AGAGATCTACGAAGAATGCG	37	0	0	0	37
CNAG_04814T0	GGGGAGACTCACCTCCAGTG	0	0	0	0	0
CNAG_04814T0	ACAGCCTGCAGCTATCTCAG	0	0	0	0	0
CNAG_04814T0	ACCTCCAGTGGGGATAAAGG	0	0	0	0	0
CNAG_04814T0	TCTCTGGGAGGCATATGTCA	14	0	0	0	14
CNAG_04814T0	TCCGCCTTTATCCCCACTGG	0	0	0	0	0
CNAG_04814T0	CTGGGAGGCATATGTCAAGG	0	0	0	0	0
CNAG_04814T0	GAAGAGACCATGGAGACCAC	0	0	0	0	0
CNAG_04814T0	CGTTCTTGACGTCGTGCAGG	2	0	0	0	2
CNAG_04813T0	TGAGTGTATCTGGTGCCGCG	10	9	1	0	0
CNAG_04813T0	TTACAGGATCATCTTCTGCG	20	14	1	0	5
CNAG_04813T0	GGAGTGTGTAACCTTCTGTG	0	0	0	0	0
CNAG_04813T0	TAGACGATATGAGGAGACGT	253	225	15	0	13
CNAG_04813T0	ACGATATGAGGAGACGTGGG	1	0	1	0	0
CNAG_04813T0	ACAGCGAACAACTATTACAC	8	0	0	0	8
CNAG_04813T0	AGAATCTTGACAAACAGCTG	0	0	0	0	0
CNAG_04813T0	GAGATAGAGGCCGATGACTG	23	17	4	0	2
CNAG_04813T0	GTAGACGATATGAGGAGACG	84	8	6	32	38
CNAG_04813T0	CCATGATAACACCTACCACC	164	26	3	0	135
CNAG_07846T0	CACCTCTAGTTCTACCCCAG	0	0	0	0	0
CNAG_07846T0	ATTAGAGTAAGTGCCGAATG	10	10	0	0	0
CNAG_07846T0	TAACAATGACAATGACAATG	291	254	13	1	23
CNAG_07846T0	GAAAAGGGATGGAAAGAACG	17	13	3	0	1
CNAG_07846T0	AGGATACAGTGTTTCAAGCG	33	18	1	0	14
CNAG_07846T0	GAAGAGATGGAGAATACCAA	105	93	2	0	10
CNAG_07846T0	TACGTCTGGGAAATCGACAC	14	0	0	0	14
CNAG_07846T0	CCCACTACCACTCCCAAGCA	132	22	2	2	106
CNAG_07846T0	GGCCGAGGAGAATGTTGGAG	1	0	1	0	0
CNAG_07846T0	TAATATAGTAACGACAGGAG	0	0	0	0	0
CNAG_07847T0	AGGGGTAGAGGTAAACCAGG	53	53	0	0	0
CNAG_07847T0	GGCGACGGAAGTCTTGAACA	444	349	38	6	51
CNAG_07847T0	GTCGCCTCCGATAATAGCAG	30	17	0	0	13
CNAG_07847T0	CGACAGCTCTCGAAACGTGG	2	0	2	0	0
CNAG_07847T0	AGCATTGGACCGGTCTCGAG	12	11	1	0	0
CNAG_07847T0	CATAGTGGCGACGAGATCGG	3	0	3	0	0
CNAG_07847T0	GCTGGTGTTGGGTACGTGAA	507	334	25	15	133
CNAG_07847T0	AGTGCCCCTGCTATTATCGG	147	129	7	9	2
CNAG_07847T0	GAAGGGAATGCAGGCGACAG	5	5	0	0	0
CNAG_07847T0	TATGACCCAACTAGATCAAG	389	324	23	5	37
CNAG_04810T0	ACTGGCACCCGAGCCTACCG	180	155	8	5	12
CNAG_04810T0	CTATGTGGAAAATTTGTACG	357	317	20	16	4
CNAG_04810T0	GATGGTGAGGCTCTCTGAAG	108	103	1	0	4
CNAG_04810T0	TGAAACTCTTAGCCTCTATG	2	0	2	0	0
CNAG_04810T0	GGAAAACGACAAGCTGGCCA	598	560	20	1	17
CNAG_04810T0	TCGAGAGCTGACTCCACGGT	217	143	8	4	62
CNAG_04810T0	GGTTGCGAGGGTTGATGGTG	13	13	0	0	0
CNAG_04810T0	TCCTTACGCGATGGGTTGCG	140	116	8	0	16
CNAG_04810T0	GACATCTTGTCCTTACGCGA	40	8	3	19	10
CNAG_04810T0	TGAAGGAGAACCCGAGCCAT	365	263	17	0	85
CNAG_04809T0	GGAAAAGGAGAGCTTCTGAG	0	0	0	0	0
CNAG_04809T0	GTTGCAGCCTTACCTGTACA	1174	968	42	26	138
CNAG_04809T0	ATTCAACGACCCTTACCTTG	103	101	1	1	0
CNAG_04809T0	GTGTCATGTATGGCAAAGTG	15	0	0	0	15
CNAG_04809T0	ACTGGAAAATGTCAGCCGAA	461	368	23	2	68
CNAG_04809T0	TAACTTCCAGACAGCGAATG	3	0	3	0	0
CNAG_04809T0	ATTCAGATCCTGGACTTGTG	420	343	21	6	50
CNAG_04809T0	CTTCCAGACAGCGAATGCGG	506	457	13	5	31
CNAG_04809T0	CAGATCCTGGACTTGTGAGG	12	11	1	0	0
CNAG_04809T0	TTGGTACTGCGAATTGCCAG	161	58	6	0	97
CNAG_04808T0	CAAAGGTCCCGATATCAAGG	292	270	4	0	18
CNAG_04808T0	ACAGCGTCAGACTCATCATG	15	0	2	1	12
CNAG_04808T0	TGAACGGGACAAAAGCTCCA	0	0	0	0	0
CNAG_04808T0	AAATTTCTTCGAGATCACCA	13	0	0	3	10
CNAG_04808T0	AGAGCAATGGTCGTGCATCG	6	6	0	0	0
CNAG_04808T0	AGTGAAGGCTTGCTGTTGAG	0	0	0	0	0
CNAG_04808T0	CGTGCTGGCGTCTTGCATGG	36	0	2	0	34
CNAG_04808T0	TCTCCACGCTTGCCAACACA	65	44	4	3	14
CNAG_04808T0	TCTCTTGTCCTCACTACCGA	88	79	4	0	5
CNAG_04808T0	CGGCAAGGATACCAAAATCG	26	21	1	4	0
CNAG_04807T0	GGCTGAGAGTAAATCCACTG	70	53	6	8	3
CNAG_04807T0	CAGTTGATAATGTACCCGGG	2	0	0	2	0
CNAG_04807T0	ACACCCAGTTGACCCGACAG	22	21	1	0	0
CNAG_04807T0	TTGAAGAAACATCCTCTCAG	1	0	1	0	0
CNAG_04807T0	GTACAGTTGATAATGTACCC	11	0	0	5	6
CNAG_04807T0	ACCCAGTTGACCCGACAGAG	1	0	1	0	0
CNAG_04807T0	GTTGACTTCTTCCGGAACAG	134	123	8	1	2
CNAG_04807T0	GACATAATAAGGTGACAATG	798	674	31	6	87
CNAG_04807T0	GAAAGAGAGCCTGAAGACAC	44	42	2	0	0
CNAG_04807T0	ATAATAAGGTGACAATGTGG	29	27	2	0	0
CNAG_04806T0	GTTAGGACTGAAAGACAAGG	118	70	1	24	23
CNAG_04806T0	GAAGGACGATGTGATGCGAA	619	506	32	0	81
CNAG_04806T0	GCGAGTCATAGGACAGACGC	254	102	10	0	142
CNAG_04806T0	CGCGCAAAGCAAGTTCAATG	350	122	15	2	211
CNAG_04806T0	GCCAAATGCAGAATTCAGCG	121	18	6	0	97
CNAG_04806T0	GCCTGGGTCGATCTGATGAG	0	0	0	0	0
CNAG_04806T0	ATGCTGACTTACATGTTGCA	673	592	31	0	50
CNAG_04806T0	GATCACCTCAATCAACCTGT	371	326	12	0	33
CNAG_04806T0	CGAGGCAGTAGTTTGACCGA	0	0	0	0	0
CNAG_04806T0	AGTTGCGTTTCTCAGTCCGA	523	437	23	2	61
CNAG_04805T0	TAACTGATGATTACACCCAG	0	0	0	0	0
CNAG_04805T0	ACAAACCTCGATTTCACCGG	158	147	9	0	2
CNAG_04805T0	GTCATCATAGATACGACCGC	172	35	11	28	98
CNAG_04805T0	CAAAATCCAAGACATCAAAG	302	216	18	12	56
CNAG_04805T0	TTTGCCCAAATCCTTCAAAG	612	548	11	22	31
CNAG_04805T0	GTTCTGAGGGATCAACCACT	608	549	25	2	32
CNAG_04805T0	ACAGAAACAGGTTATTACGA	747	638	34	19	56
CNAG_04805T0	GAACCTTGATACGGACAAAG	247	202	9	7	29
CNAG_04805T0	GCCAAATACGCAGCTAATCG	180	113	10	8	49
CNAG_04805T0	ATTGTCATTCGGAGACTCTG	504	464	21	0	19
CNAG_04804T0	GGAAGAAATTATCAACACCG	279	203	19	52	5
CNAG_04804T0	CAAGTTGTGAGATTCAAGAG	1	0	1	0	0
CNAG_04804T0	AAGAGAATAGGGTGATGAGG	1	0	1	0	0
CNAG_04804T0	GTCCTGTAATGAGGCCATGG	49	33	3	5	8
CNAG_04804T0	TCGGAAGACTACGGGCAAGG	65	54	2	0	9
CNAG_04804T0	GTGATGCAAAGTACTCAGAA	236	161	11	4	60
CNAG_04804T0	AGGGAAAAGAGCGTCTGTCG	223	192	11	8	12
CNAG_04804T0	TGTCCTGTAATGAGGCCATG	132	92	13	0	27
CNAG_04804T0	AAGGAGGGATTTGAGTGACG	1251	1137	39	0	75
CNAG_04804T0	GGAAGACAGTGGAAGCAGAA	647	571	26	5	45
CNAG_04803T0	GCTCCCGAAAAGATTCTCAG	0	0	0	0	0
CNAG_04803T0	AGGCTGATAAGGTCCGCTGG	64	0	1	0	63
CNAG_04803T0	GGGGTTTCTAGGGCACCAAG	0	0	0	0	0
CNAG_04803T0	AGCCTTCAAATCCCAAACAG	1	0	1	0	0
CNAG_04803T0	AGGCTGTAGCGAGTAAATCG	0	0	0	0	0
CNAG_04803T0	TATAAGGGCAGTGAACAGGT	22	0	0	0	22
CNAG_04803T0	GGACGTCGAAGCCACTTGGG	0	0	0	0	0
CNAG_04803T0	ATCCCAGGCTCGCAACAACG	0	0	0	0	0
CNAG_04803T0	TGGTTGATAGATGGTTGCAG	3	0	0	0	3
CNAG_04803T0	AATCTGGAGTTGTTCACCTG	1	0	1	0	0
CNAG_04802T0	CTAATAGTGTGAAGACAATG	0	0	0	0	0
CNAG_04802T0	TAGGAAGATGAGATGATGTG	0	0	0	0	0
CNAG_04802T0	GTAAAGTGGAAGTCGAATGG	0	0	0	0	0
CNAG_04802T0	GAAAGGGCAATTGACTGACA	0	0	0	0	0
CNAG_04802T0	CAGTGGAAGAGAGCCCAAGT	0	0	0	0	0
CNAG_04802T0	TCAGTGGAAGAGAGCCCAAG	1	0	0	0	1
CNAG_04802T0	GGTTTGAGAGAAGAGACAGA	130	0	0	0	130
CNAG_04802T0	GATATAGTAGGGTGTCAAAG	0	0	0	0	0
CNAG_04802T0	TGGTATGACGGGTTGTTGAG	21	0	1	0	20
CNAG_04802T0	CAGAACTTCGGACATGCCCA	7	0	2	0	5
CNAG_04801T0	CTTAACAGAAGACTGACCAG	10	9	1	0	0
CNAG_04801T0	CAGATGGGTTATAAGTTGGG	16	16	0	0	0
CNAG_04801T0	CTGCTGAACATGATAGATGG	0	0	0	0	0
CNAG_04801T0	AAATGGACCAAATATGAGGG	3	0	2	0	1
CNAG_04801T0	GGAAGCTCCAGATGGTGACA	625	534	34	0	57
CNAG_04801T0	CTCATCGTCTGTAAAAGGTG	148	133	3	8	4
CNAG_04801T0	GAAATGGCAAGATTAGAGTT	195	130	8	1	56
CNAG_04801T0	AGGCAAGTTGCCTTTGAACG	706	636	18	10	42
CNAG_04801T0	ACGACATGAACTTCAGCCAA	535	460	21	0	54
CNAG_04801T0	CATCAGACATTTCGCCACAG	4	0	4	0	0
CNAG_04800T0	CTGATACCGACTATTACGAG	0	0	0	0	0
CNAG_04800T0	GCGGATTCGAAAGATTCACG	0	0	0	0	0
CNAG_04800T0	CTTGAGTTCAGGGATACCGA	0	0	0	0	0
CNAG_04800T0	GGACAGTTTGGCGAGCAAGG	0	0	0	0	0
CNAG_04800T0	TGGTTCCGGTTTCGTCCGTG	2	0	2	0	0
CNAG_04800T0	ATGTTGCTGAGGAACGAACA	0	0	0	0	0
CNAG_04800T0	TGCGAGCCTATAAAGCATGT	25	0	4	21	0
CNAG_04800T0	TTGACTTCGGTAGAGAACTG	1	0	1	0	0
CNAG_04800T0	AGAAACTGAATGTTCCATCA	1	0	1	0	0
CNAG_04800T0	TTGAGGGAAACGTACCAAGG	2	0	0	0	2
CNAG_04799T0	TGAGATCATCGACCACAACA	1	0	1	0	0
CNAG_04799T0	GGACCAGCACCGACACCTCG	0	0	0	0	0
CNAG_04799T0	GAAGTGGGAGCAGAGCGGAT	1	0	1	0	0
CNAG_04799T0	CAGAAGGGCCCTCGTTAACG	0	0	0	0	0
CNAG_04799T0	CGGCGAGCTTGCCAGCAGAA	1	0	0	1	0
CNAG_04799T0	GCATCTAGCGTACCCTGTTG	0	0	0	0	0
CNAG_04799T0	CGGTGCTGGTCCCCTCAAGA	0	0	0	0	0
CNAG_04799T0	AGGCAATGGTGTAAGGAGTG	0	0	0	0	0
CNAG_04799T0	GAGCGGATGGGCTAAGAAGT	5	0	0	0	5
CNAG_04799T0	AAGAAGGCTATTGAGAAGGC	0	0	0	0	0
CNAG_04798T0	CAAGCGACGAAGAAACACTG	1	0	1	0	0
CNAG_04798T0	TGCGAACCCTAACGACATCG	41	0	0	1	40
CNAG_04798T0	GAACCCTAACGACATCGAGG	1	0	1	0	0
CNAG_04798T0	AGGCAGCAAGGAAAGACTCG	0	0	0	0	0
CNAG_04798T0	AGTTGGTGTAAGGAGCAGGA	0	0	0	0	0
CNAG_04798T0	TGGGTTCATACCGGACGAAG	52	44	8	0	0
CNAG_04798T0	ATGTTTGTCATCTTTGCTAG	1	0	1	0	0
CNAG_04798T0	TGGAATTGGTGTAGCTACGA	32	30	1	0	1
CNAG_04798T0	AATGGCCCATGTAGGCAGCA	0	0	0	0	0
CNAG_04798T0	AAAGTTTCGGAAAAGCTCAT	32	28	4	0	0
CNAG_04797T0	GAGCGATAAGGGAAAACTCG	0	0	0	0	0
CNAG_04797T0	CTTCCGAACACTGGTACCCG	2073	1859	72	3	139
CNAG_04797T0	AGCAGTAGGATCAAACACAA	2	0	0	2	0
CNAG_04797T0	GGAGATCAAAATGTAGTGGG	0	0	0	0	0
CNAG_04797T0	TGGAGGAAGAGGGCAAAGGG	0	0	0	0	0
CNAG_04797T0	GATATTCGGAGAGAATTCCA	0	0	0	0	0
CNAG_04797T0	ACTTTGGCGTCAAAATACAA	1	0	1	0	0
CNAG_04797T0	ACTCACTCCTTGTAGACACT	5	0	5	0	0
CNAG_04797T0	GAGAGACTGGAGAAATTGAG	0	0	0	0	0
CNAG_04797T0	TCACCCATAAGTCCTCCCAT	356	314	10	2	30
CNAG_04796T0	TGACTCGTACTTCAACACAG	11	11	0	0	0
CNAG_04796T0	TCGCACATGAGACCTTGAGT	522	299	22	6	195
CNAG_04796T0	GAAACTGACATGCGACACAG	131	112	13	3	3
CNAG_04796T0	AATTCTTAACTGTTGCACCA	286	247	1	2	36
CNAG_04796T0	GGTCGGCACGTACATCGCTG	62	18	0	16	28
CNAG_04796T0	AATGGCATTAGCGGTCTGAG	163	0	7	0	156
CNAG_04796T0	ATCGCACATGAGACCTTGAG	36	25	2	0	9
CNAG_04796T0	TTGCACCAAGGAAGAGCTCG	110	80	1	6	23
CNAG_04796T0	CTTCTAACGGATCAGCCCAA	377	353	9	0	15
CNAG_04796T0	CTGCATGTCAGTTCTTGGAG	6	0	0	0	6
CNAG_04795T0	AGTTGGCAAAAACTGAACCG	2117	1748	99	26	244
CNAG_04795T0	AAACACACCGTAAGTAATGG	2	2	0	0	0
CNAG_04795T0	GAAGCGATGGACGCATACGT	759	580	36	16	127
CNAG_04795T0	GTTGGCAAAAACTGAACCGA	639	404	21	62	152
CNAG_04795T0	ACACACCGTAAGTAATGGCG	18	16	2	0	0
CNAG_04795T0	CAAGATAAGACTCCAAGCAA	892	747	50	2	93
CNAG_04795T0	GTAAGTTACAACAGTAGCCA	272	250	8	11	3
CNAG_04795T0	GGTAGAGCATTCGCTAGGAG	0	0	0	0	0
CNAG_04795T0	ATGACGGTAGAGCATTCGCT	278	237	15	0	26
CNAG_04795T0	AATGAAACGCGCTTAGATGA	779	701	28	2	48
CNAG_04794T0	TTGGATAAAGACGACCCTCG	288	262	6	0	20
CNAG_04794T0	GATAGACACGAAAGAGACAC	0	0	0	0	0
CNAG_04794T0	CTTCCGAAAAGATCAACCAG	38	37	1	0	0
CNAG_04794T0	AAGAAGCACTGTCAGAAGCA	5	0	3	0	2
CNAG_04794T0	TGGCAATACCGATCTGGACA	79	63	2	0	14
CNAG_04794T0	TCCTGGAACATAAATACGAG	21	0	2	0	19
CNAG_04794T0	AGTGGTCCAAAAGACGAAAG	22	20	2	0	0
CNAG_04794T0	AAGCACGGTGTTGTCCCCGA	253	219	13	0	21
CNAG_04794T0	AGGGAGAAGGACCAAAGCAG	15	9	1	5	0
CNAG_04794T0	CAGGGTAAGAAGTGAAAGCG	14	8	1	0	5
CNAG_04793T0	CTCTTTGTTGAGACACAGGT	8	0	0	8	0
CNAG_04793T0	GAGATTTCTTGAGATGTCGG	207	90	10	0	107
CNAG_04793T0	CAGGGCGTGCCACACAAGAG	5	0	0	0	5
CNAG_04793T0	GCCTGGTGGTCAGATATGGA	0	0	0	0	0
CNAG_04793T0	TCTTGGCGACCTCTCTTGTG	16	0	1	0	15
CNAG_04793T0	CAATGTGACTTATGTGCCCA	36	34	1	0	1
CNAG_04793T0	TTGTATTTGGATCAGTCAAG	94	29	1	0	64
CNAG_04793T0	CATTAGGAGCTATATGGATG	0	0	0	0	0
CNAG_04793T0	GTCACATTGAGCAGCTTTCG	1	0	1	0	0
CNAG_04793T0	TGCCTGGTGGTCAGATATGG	185	20	0	28	137
CNAG_04792T0	TCGTACAGGATCGAATAACG	22	0	4	17	1
CNAG_04792T0	TGGCTCAGACGATTCAACCA	254	22	3	0	229
CNAG_04792T0	GGAGAGGAGATGTTTCCCTG	53	25	2	2	24
CNAG_04792T0	AGCAAACCTAGAAACCAGAG	1	0	1	0	0
CNAG_04792T0	GCCGAGGGAATCGAGCATGG	0	0	0	0	0
CNAG_04792T0	GAACCCGATTTGGAAAGAGG	0	0	0	0	0
CNAG_04792T0	ACGTTCGCGATCGTCAACCG	45	16	1	4	24
CNAG_04792T0	TGACGAGACCGATTCTACCC	19	15	0	0	4
CNAG_04792T0	AGAGCAAACCTAGAAACCAG	20	0	0	0	20
CNAG_04792T0	GTACTTATGGTGGTGGACGA	0	0	0	0	0
CNAG_04791T0	AATAACGGAGGATACGACCG	103	100	0	0	3
CNAG_04791T0	TGAGAGTCGTGAGCGCATCG	33	30	2	0	1
CNAG_04791T0	GGGAATGGGAGTAATAACGG	0	0	0	0	0
CNAG_04791T0	AAGCAACCAAACATCATGGG	0	0	0	0	0
CNAG_04791T0	GGCGGAAGACGAAATGAGTG	0	0	0	0	0
CNAG_04791T0	AGCACGTCGACTCTCCCAGG	0	0	0	0	0
CNAG_04791T0	GAATCCCGAAATACGCAGTG	63	18	0	13	32
CNAG_04791T0	ACCAACTGCAAAACACTTCG	321	110	26	87	98
CNAG_04791T0	TCATAAAAGTGACAAATGCG	289	0	2	0	287
CNAG_04791T0	CAAGTTGATGGAAGTGATGG	0	0	0	0	0
CNAG_04790T0	GGTAGGTCGGTATCAAATGG	13	0	0	0	13
CNAG_04790T0	TACCGACAAAAGATCACAGG	3	1	2	0	0
CNAG_04790T0	ACAAAAGATCACAGGAGGAG	0	0	0	0	0
CNAG_04790T0	AAGAGGCTGACGGCCCCTGG	66	63	2	0	1
CNAG_04790T0	AGTATGTAACTAGGATGGGA	41	34	3	0	4
CNAG_04790T0	TATCAAATGGCGGAGGAACA	172	156	4	0	12
CNAG_04790T0	GGACACACCTCCTCCTCCAG	4	0	1	3	0
CNAG_04790T0	TTGATAGAGGTGATATGAAG	53	52	1	0	0
CNAG_04790T0	GGCGGGAGGATGACATGCGT	197	164	13	8	12
CNAG_04790T0	TCGATCTCTGGCGATGAGCG	0	0	0	0	0
CNAG_04789T0	TGGCTCGAAGACACATACGA	117	62	8	7	40
CNAG_04789T0	AATTGCTCTACGATCCAGGG	0	0	0	0	0
CNAG_04789T0	CTTCAAGTAAGGTACCGGAA	144	125	4	1	14
CNAG_04789T0	ACTTGATGTAAACTGATCTG	1289	965	41	8	275
CNAG_04789T0	GAGCAGTATAGCAGGGCTGG	127	119	3	1	4
CNAG_04789T0	TCCGACAGAGCAGTATAGCA	685	611	20	7	47
CNAG_04789T0	GGCTCGAAGACACATACGAA	404	306	9	0	89
CNAG_04789T0	ACCGGAAGGGTGGTGAATGG	0	0	0	0	0
CNAG_04789T0	AACGTCGACAGGAGGAGAGG	1	0	1	0	0
CNAG_04789T0	CTGCTATACTGCTCTGTCGG	120	110	10	0	0
CNAG_04788T0	ATATCCTTGTAAGAGCAGAG	1	0	1	0	0
CNAG_04788T0	GCATCTCCTGACGAACACAG	323	17	2	0	304
CNAG_04788T0	GGTGTGTTGTAAAACTCCGG	14	1	0	0	13
CNAG_04788T0	ACGATGGAAGGGATGCTAGG	47	14	2	0	31
CNAG_04788T0	GATGCCCGTAGAGTAGATGG	0	0	0	0	0
CNAG_04788T0	AAACTTGTACCAATTGACAG	12	0	2	10	0
CNAG_04788T0	CGAAAACGGAGAGATAGACG	3	3	0	0	0
CNAG_04788T0	GAAAACGGAGAGATAGACGT	16	13	3	0	0
CNAG_04788T0	GGAGCAATAGTGATGCATCG	68	64	3	0	1
CNAG_04788T0	TTTAGGCAGGAAGTCGACTG	43	30	2	0	11
CNAG_04787T0	TCAAGAGCCTTGACTCCCGG	0	0	0	0	0
CNAG_04787T0	AGCGAGCATTGAGATATCAG	48	0	0	0	48
CNAG_04787T0	CGTACACTTTCTCATGTCAG	6	4	2	0	0
CNAG_04787T0	TTGATGATCTCAAGGAAGCG	74	69	3	0	2
CNAG_04787T0	TTATACAACGTTCAAACTCG	81	9	1	10	61
CNAG_04787T0	AGATAAAACCTATGGATGCA	57	45	2	0	10
CNAG_04787T0	AAAAGCCAAGTGCAAGACCT	785	549	37	0	199
CNAG_04787T0	GCAAGACCTAGGATAACACT	788	729	29	14	16
CNAG_04787T0	CAGCGCGATTGATGATCTCA	224	167	3	13	41
CNAG_04787T0	GATGCCCCACATGACAAGGT	526	454	14	0	58
CNAG_04786T0	TCACGTTCATGATCCCATCG	30	23	3	0	4
CNAG_04786T0	GTGAAACCCGAAAACGAAGG	2	0	0	0	2
CNAG_04786T0	GTCGCGTTGGAAGTCCCCTG	0	0	0	0	0
CNAG_04786T0	CCGTAAACCAGATATGCTCG	55	31	0	22	2
CNAG_04786T0	CTGGTGAAACCCGAAAACGA	74	67	4	0	3
CNAG_04786T0	GCGCGGATATGAGTTCCCCG	108	105	1	0	2
CNAG_04786T0	TTGTCTCTAGACGGTTCGCG	36	14	1	0	21
CNAG_04786T0	ACCATCTTATCCATCCGGCG	0	0	0	0	0
CNAG_04786T0	CCTACCAATACGATCCGTGG	1	0	1	0	0
CNAG_04786T0	AAGGCGGTCTTATCATCGTG	27	9	6	0	12
CNAG_04785T0	GCTCACCAGCACCTCCACTG	9	8	1	0	0
CNAG_04785T0	CTTGGCGAGAACCTCCTCAG	1	0	1	0	0
CNAG_04785T0	AAGGGCGCTTGAGTTTCCAG	1	0	1	0	0
CNAG_04785T0	GGCCCTGAGAGCGTACACTT	211	166	8	0	37
CNAG_04785T0	GCCCTAGCGTCCAATAAAGG	53	51	1	0	1
CNAG_04785T0	TTCAGTGACAACCTTGACGT	731	610	23	4	94
CNAG_04785T0	AATGCTTTAAAGAATGTACC	129	57	4	0	68
CNAG_04785T0	ATGCTTTCGTAGGACTCACT	597	426	24	3	144
CNAG_04785T0	AAGGGATTTGACTACGGTAC	189	100	5	26	58
CNAG_04785T0	AGGGCTAAGGGATTTGACTA	86	69	2	6	9
CNAG_04784T0	ATAGCACACCATGAAAAAGG	426	386	20	13	7
CNAG_04784T0	AGAAAACTATACGATACACT	139	122	12	0	5
CNAG_04784T0	AGTGTGTGGTGTGAGACCGA	341	293	15	0	33
CNAG_04784T0	ACTCAAAGGACAGATTTCAG	4	0	0	4	0
CNAG_04784T0	CATGATTGCCATAATAACAC	40	26	1	0	13
CNAG_04784T0	GATCCCACTCCTGATCGGTA	46	38	1	0	7
CNAG_04784T0	AAGAGCGCCCAAGATGCTCA	428	392	23	0	13
CNAG_04784T0	GTAAACTTGCAAAAGACCAT	802	723	25	5	49
CNAG_04784T0	ATCGAAGATTCATCTTTGGG	7	0	0	7	0
CNAG_04784T0	GAGGTACCCCGAAAGAAGGG	1	0	1	0	0
CNAG_04783T0	GACATCGTTACAGAGCACGC	688	628	16	2	42
CNAG_04783T0	CTTGAAGGGAGAACATGACA	728	562	25	91	50
CNAG_04783T0	GTGGACGAGAAGGAAACGAG	29	22	2	2	3
CNAG_04783T0	AATGGTGGTGACATAGCTGG	92	52	5	0	35
CNAG_04783T0	GGTATGGGGAGACATTCCAA	205	124	10	0	71
CNAG_04783T0	AATCAATGTTCCTCGCAAAG	203	129	13	25	36
CNAG_04783T0	CCTGATATATTGTTAACTGA	797	593	27	0	177
CNAG_04783T0	CAGGTCTGTCAAGCTTTCAG	18	0	0	0	18
CNAG_04783T0	ATCGACAATGCAGCTCTAGG	87	71	1	0	15
CNAG_04783T0	ACAGCCGCACCAATACCAGT	527	406	26	36	59
CNAG_04782T0	GCTCCCGGGGATCTTCACAA	827	725	35	5	62
CNAG_04782T0	TGATCGAAGATGACACATTG	3	0	1	0	2
CNAG_04782T0	GTAGATATCACAGTACGACG	1774	1571	76	1	126
CNAG_04782T0	AGAAGTTCAAGAGATCGATG	411	375	10	0	26
CNAG_04782T0	GTTGGAACAGTAGCTCGAGG	11	0	0	8	3
CNAG_04782T0	TCATTGAGAGGAAAATCCCG	144	118	8	0	18
CNAG_04782T0	TGCAGAGAACCCTGACCTAG	182	170	6	0	6
CNAG_04782T0	TGCATGGCTAGAGGATCCTG	123	41	2	0	80
CNAG_04782T0	AGGTATACTTGGGATAAAGG	223	207	11	0	5
CNAG_04782T0	CTAACCGGTGAATTCAGTTG	322	295	9	3	15
CNAG_04781T0	GGAAGATGTCGATTTGACCG	376	323	10	0	43
CNAG_04781T0	GAAGCGTATGAGATCTCCAG	1	0	1	0	0
CNAG_04781T0	CGTAGACGAGAAGACTAGAG	1	0	0	0	1
CNAG_04781T0	GCTTTCGCGTATATTTCCTG	115	102	3	0	10
CNAG_04781T0	AGATTGGAAAGATTGCAAGT	1321	1213	47	6	55
CNAG_04781T0	AAGTAGGTATCGTAACCAGA	228	201	6	0	21
CNAG_04781T0	TTGGACTAGTGGCATTTGTG	48	39	3	0	6
CNAG_04781T0	AGTGTGCTTTGCCAATAGGG	33	0	0	0	33
CNAG_04781T0	AGAAGGGATCGAAAGAGCCT	793	718	24	17	34
CNAG_04781T0	ACGGTAGAATTAGGAATATG	186	46	3	0	137
CNAG_07848T0	GTGGCCAGTACAGTATCCAG	10	0	1	0	9
CNAG_07848T0	ACACGTGAAATCTCCCTTCG	2119	1467	87	26	539
CNAG_07848T0	AAAATCGGATTTCAGCCACA	463	383	48	7	25
CNAG_07848T0	ACGGTGATTTGAATGGCTGG	546	469	27	5	45
CNAG_07848T0	AGCCTTGCCAGATTTGCCGG	2633	2238	160	41	194
CNAG_07848T0	AGAAGGATAGAGATGTCCAC	324	256	12	0	56
CNAG_07848T0	GAAGTGGGAAGATGATTCAG	65	11	10	0	44
CNAG_07848T0	CTAGGAAGCTTAATGACCGG	14	14	0	0	0
CNAG_07848T0	AAGGTCGATTGAGTAGACGT	1183	1002	53	27	101
CNAG_07848T0	TGAGTATGGATGGGCCCAGG	219	208	8	3	0
CNAG_07849T0	GAATCTGTTAGGGATTGCAA	198	156	7	0	35
CNAG_07849T0	AGTTGCCACCATGTATAGGC	625	502	24	40	59
CNAG_07849T0	TGTCGTTCTGAATCCGGCAT	47	45	2	0	0
CNAG_07849T0	GGCAGAAGGAAGTGTCTGCA	58	10	4	0	44
CNAG_07849T0	TGGATGCAACTGGCTGACCC	40	4	7	26	3
CNAG_07849T0	GAAGGAAGTGTCTGCAAGGA	63	2	4	0	57
CNAG_07849T0	GGGTCAGCCAGTTGCATCCA	43	0	0	0	43
CNAG_07849T0	ACTCGATGTCGTTCTGAATC	66	31	9	0	26
CNAG_07849T0	GTTAGGGATTGCAATGGCCC	952	718	26	34	174
CNAG_07849T0	CTCCCCTGCCCGCCTATACA	549	498	16	0	35
CNAG_07850T0	TGAACGCATTAACAGCCACG	783	369	24	129	261
CNAG_07850T0	CAACTTGGTTAAAATCCTCG	253	211	15	0	27
CNAG_07850T0	AACATACGCTATGTTGGAGA	315	246	18	18	33
CNAG_07850T0	ATATCCCTGATCCAAATGAT	989	881	25	15	68
CNAG_07850T0	TGTACCCATCATTTGGATCA	317	212	16	13	76
CNAG_07850T0	TCATTTGGATCAGGGATATA	635	541	23	17	54
CNAG_07850T0	AGGTAGAACATACGCTATGT	1467	1294	54	0	119
CNAG_07850T0	ATGTACCCATCATTTGGATC	258	212	7	0	39
CNAG_07850T0	TATATCCCTGATCCAAATGA	959	826	55	0	78
CNAG_07850T0	ATCATTTGGATCAGGGATAT	306	274	6	0	26
CNAG_07851T0	CAGAGATTTGCAGACAACGA	6	0	0	6	0
CNAG_07851T0	GATACCGGGACCACCGACGA	0	0	0	0	0
CNAG_07851T0	GGTTGCCGACTCTGTCAAGG	0	0	0	0	0
CNAG_07851T0	TCGGCCAAAGTTGCAACCAG	1	0	1	0	0
CNAG_07851T0	TACACCCCCGTCGACCAAAG	0	0	0	0	0
CNAG_07851T0	TCAAGGACTCAACGACGCCG	0	0	0	0	0
CNAG_07851T0	GAGCAGGAGTATGGCCACAC	17	0	0	1	16
CNAG_07851T0	GAAGACCTCCTTGACAGAGT	2	0	2	0	0
CNAG_07851T0	CTCGGCCAAAGTTGCAACCA	0	0	0	0	0
CNAG_07851T0	GGTGTGGCCATACTCCTGCT	0	0	0	0	0
CNAG_04777T0	TGTACCCTAAAGCCGAACAC	26	19	2	0	5
CNAG_04777T0	GACGGATTCTTCAAGGACAG	26	26	0	0	0
CNAG_04777T0	TTTGGAGGTGATGTCCCAGA	583	350	25	12	196
CNAG_04777T0	TAATTGATCTCCTGGGAATG	181	41	2	3	135
CNAG_04777T0	GGAGGTGATGTCCCAGACGG	11	11	0	0	0
CNAG_04777T0	GACAGCCGTTAAAGTCGTCA	8	7	1	0	0
CNAG_04777T0	TGGCATAAACGTTCAACTCG	526	485	12	0	29
CNAG_04777T0	AGCCGACTAACAAGCCCTGT	1044	927	58	20	39
CNAG_04777T0	CGGATGAGAAGGAGACCACC	290	250	14	0	26
CNAG_04777T0	ATGTACCCTAAAGCCGAACA	240	121	10	1	108
CNAG_04776T0	TGGAAACGTCAAGTTCTCCG	21	0	15	5	1
CNAG_04776T0	TAAAGATACCGGGAGCGTCG	47	0	0	16	31
CNAG_04776T0	ACTGACGAGAGTTGGCGATG	0	0	0	0	0
CNAG_04776T0	GCCGACAGTAGACTCGCCAT	1	0	1	0	0
CNAG_04776T0	CGAGACCAAGGAGCGCGACG	0	0	0	0	0
CNAG_04776T0	GGGATGGAAGCGTAGCCTTG	0	0	0	0	0
CNAG_04776T0	GGATGGAAGCGTAGCCTTGG	3	0	0	0	3
CNAG_04776T0	GGAGAGCTTTCGGGCGACGT	0	0	0	0	0
CNAG_04776T0	CCTTAGTAGAAGCGTCGGAG	2	0	1	1	0
CNAG_04776T0	CTCCTCCTTAGTAGAAGCGT	3	0	3	0	0
CNAG_04775T0	CGACTCGCTTCCTCATGGCG	32	21	0	0	11
CNAG_04775T0	ATATGCGACATCACCCTCTG	109	99	1	1	8
CNAG_04775T0	TCTACTCTGATGATTTGCAG	1	0	1	0	0
CNAG_04775T0	ACAGCCCGCAGCGTCCCCAG	0	0	0	0	0
CNAG_04775T0	ATGGGGGATTGGCAGGACGT	393	305	22	23	43
CNAG_04775T0	ACAAGAAGTGCCGCGCCATG	14	0	1	0	13
CNAG_04775T0	GTCTACTCTGATGATTTGCA	0	0	0	0	0
CNAG_04775T0	CCGGACGAAGTAGCCAAGCA	77	68	7	0	2
CNAG_04775T0	CGGACGAAGTAGCCAAGCAA	0	0	0	0	0
CNAG_04775T0	CAGCCCGCAGCGTCCCCAGA	112	1	7	0	104
CNAG_04774T1	GCACCCACATGATCCCAGGG	0	0	0	0	0
CNAG_04774T1	AGAAAGGGGTAAGACGAGCG	0	0	0	0	0
CNAG_04774T1	AATGAGCCATTGTTCGACAG	13	0	2	0	11
CNAG_04774T1	ACTAGGTTGAGGTTAGAAGG	294	260	8	0	26
CNAG_04774T1	TAGGCGAGATGATCATTCGG	80	69	2	0	9
CNAG_04774T1	TCACGATCGAGGACTAGCTG	0	0	0	0	0
CNAG_04774T1	TGATTCAGCATCGTAAACGT	551	484	38	2	27
CNAG_04774T1	CAAGCCGAATCAATTGATGT	895	787	24	8	76
CNAG_04774T1	TGGAGGATCACGATAATTGG	24	24	0	0	0
CNAG_04774T1	GGCCTGCCCAATGGTGAGTG	2	0	2	0	0
CNAG_04773T0	AAGCTGACTTTACATACCAG	34	22	1	0	11
CNAG_04773T0	ACCACAGACATAGAATCTCG	370	280	17	15	58
CNAG_04773T0	CTTGCCAAAGGAGAAGATTG	862	717	33	41	71
CNAG_04773T0	GCTATTCAATTACCCACCAA	776	740	20	4	12
CNAG_04773T0	GTCACAACGACAAGTACCAA	77	57	3	15	2
CNAG_04773T0	TTTGGATGCATGCTATTGCG	72	56	2	9	5
CNAG_04773T0	ATAGAGATAAGTGATAATGC	343	223	20	42	58
CNAG_04773T0	TACTTGAGCACCATGTCGTG	60	58	2	0	0
CNAG_04773T0	TGTAGACACATAATTGAATG	2	0	2	0	0
CNAG_04773T0	CAAGAAAAGACAGAAAGATG	1022	831	61	14	116
CNAG_04772T0	CATCTGCTGCTGGAACAACG	593	256	18	31	288
CNAG_04772T0	AAAGTGATTTGAACGTACGG	540	490	23	5	22
CNAG_04772T0	CTTACGACGGAACTCGACCA	415	341	16	0	58
CNAG_04772T0	CATCCATACAGAGGTCCAGG	184	169	7	4	4
CNAG_04772T0	TCACTAGTTTGACAGTCGAG	104	83	6	0	15
CNAG_04772T0	CACCGTACTGAGCTGCAATG	266	229	9	0	28
CNAG_04772T0	GATGCTTACAACGATTCCCG	252	224	13	2	13
CNAG_04772T0	ACCGCGATCTAGAACTCCAG	0	0	0	0	0
CNAG_04772T0	AAGGCGATCCTCAGTGACCG	22	21	1	0	0
CNAG_04772T0	TCCCTTCCATAATCAAACCG	620	550	24	11	35
CNAG_04771T0	GAGAAGGACGAGCTTAAACG	738	515	30	20	173
CNAG_04771T0	AGGCAGGACAAGAACGTACG	299	239	11	1	48
CNAG_04771T0	AGACGGATATGGAATCTCAA	84	69	5	5	5
CNAG_04771T0	AGTCTGCAACATACTTCAGG	14	5	2	5	2
CNAG_04771T0	TAGTCTGCAACATACTTCAG	34	18	2	0	14
CNAG_04771T0	AAAGCCAATACTGACCGAGA	3150	2711	117	20	302
CNAG_04771T0	TGACTTACAATGTTACAGGC	523	395	23	2	103
CNAG_04771T0	ACGATGGAGTTCCCGCACCC	116	105	4	0	7
CNAG_04771T0	CATAATCACGATTGACGGGT	202	191	8	0	3
CNAG_04771T0	TTCAGGCGGTAAGTTGTCCT	948	840	28	1	79
CNAG_04770T0	GTGGGAAGAGAAACGTACAG	0	0	0	0	0
CNAG_04770T0	TCTTGGCCAAAATCCCCTGG	1	0	1	0	0
CNAG_04770T0	TTCTGTACCCAAGTCTACCG	1	0	0	0	1
CNAG_04770T0	TGAACTGTGACGACCACCAG	2	0	0	0	2
CNAG_04770T0	GAAGCAACTGAACTGTGAAG	87	0	0	0	87
CNAG_04770T0	GAAGAGAAACGTACAGAGGG	1	0	1	0	0
CNAG_04770T0	GTTACAAAGCCTTTGCCTGG	0	0	0	0	0
CNAG_04770T0	TTGAACTGTGACGACCACCA	97	0	1	0	96
CNAG_04770T0	CTTGGACAATCGAACAGTAG	0	0	0	0	0
CNAG_04770T0	GGCAGGCAAGAGCTCTGGAA	0	0	0	0	0
CNAG_04769T0	TCTCGGGTAAGAGAACAGAA	2878	2609	145	15	109
CNAG_04769T0	AATGCGTGTGAAGCGAATGG	31	21	2	5	3
CNAG_04769T0	TTACCCGAGAGAGATCCACA	152	99	12	5	36
CNAG_04769T0	CACTCATAGTAGATGCATGG	57	57	0	0	0
CNAG_04769T0	CATTGCTGTTCATCACACAT	2159	1832	81	21	225
CNAG_04769T0	GACATGGGAAGGTAGCAGGA	0	0	0	0	0
CNAG_04769T0	GGCAGGAAATAAGAACAATG	518	297	32	73	116
CNAG_04769T0	GACTAACTGAGAAAAATGAG	119	0	0	0	119
CNAG_04769T0	GAGTCGGGGGATACGTCTTG	5	5	0	0	0
CNAG_04769T0	ATTCCACCATGACTCGAGGA	0	0	0	0	0
CNAG_04768T0	CTTCGAAAGAGGCATCAGAG	154	0	2	0	152
CNAG_04768T0	AGATTCTGATGAGAAAAGGG	3	0	3	0	0
CNAG_04768T0	GGAAGACTGGGATCAAACGG	32	28	0	2	2
CNAG_04768T0	TCGTGTAAGCGTAGGCACTG	188	0	5	6	177
CNAG_04768T0	TGTGAGATCAGATGACACGA	360	272	29	8	51
CNAG_04768T0	TGTGGACAAGACAAGCCTGA	230	213	9	0	8
CNAG_04768T0	AACGGAGGACTAAAGACCTG	43	40	3	0	0
CNAG_04768T0	CAACAGCATAGTCCGATCAG	13	7	1	0	5
CNAG_04768T0	AGAATGTGAATATAGGACTG	856	630	55	36	135
CNAG_04768T0	TTTGCCAGGACTGATCCACA	411	327	32	0	52
CNAG_04767T0	AATCGGAGGATAGCGCCTGG	11	8	3	0	0
CNAG_04767T0	GGTAGGCTAAAAAAGCAGTG	8	7	0	0	1
CNAG_04767T0	TGTCCCGGCTATAAGAAGAG	11	0	2	0	9
CNAG_04767T0	ATGTCCAGGATGGGAGTGTG	37	13	2	0	22
CNAG_04767T0	TATATAACGGTGGATACCTG	77	60	3	5	9
CNAG_04767T0	TATTAGAAAGAGAGAATCGG	525	441	18	3	63
CNAG_04767T0	ACGACGTAAGTCTAGTGCAA	848	694	44	51	59
CNAG_04767T0	CAATCCACTGACTACACCAC	254	219	9	0	26
CNAG_04767T0	AAAAAGCAGTGAGGATGGTG	24	21	0	1	2
CNAG_04767T0	ACATCGTGTCGCCAAGAGCG	18	15	1	0	2
CNAG_04766T0	CCGGTGAAGTGGGAATGATG	443	399	23	1	20
CNAG_04766T0	ATGGGGACTGGAGTGAGAGG	15	13	2	0	0
CNAG_04766T0	GCGCAAAAAGAGATGATGGG	0	0	0	0	0
CNAG_04766T0	AGGGCGAGATGGGCTTTGAG	13	12	1	0	0
CNAG_04766T0	GTAGGGATGGATGCGCCCAA	417	317	24	32	44
CNAG_04766T0	ATGATGGGGACTGGAGTGAG	58	15	3	28	12
CNAG_04766T0	CTCTCTCCCGACATGCCTCA	125	81	4	3	37
CNAG_04766T0	TGAGACGGGCGTGATAGGGG	0	0	0	0	0
CNAG_04766T0	CACATCCCCCATCAATGAGG	2	0	2	0	0
CNAG_04766T0	CGTGAGGCATGTCGGGAGAG	0	0	0	0	0
CNAG_04765T0	TGTGGTGATAGGGAGGATGG	0	0	0	0	0
CNAG_04765T0	TGTCTTGGTTGAATGCGGAG	2	0	2	0	0
CNAG_04765T0	TTTGGGTAAGGTACGATCGG	7	7	0	0	0
CNAG_04765T0	GTTGCCGACTTGCCTGACGG	0	0	0	0	0
CNAG_04765T0	GGATGGAGAGGGTTTGCCAG	0	0	0	0	0
CNAG_04765T0	ATCCTATCAAGAAGCCACCA	0	0	0	0	0
CNAG_04765T0	CGACTCACAGGACAAAGGTG	0	0	0	0	0
CNAG_04765T0	GAGGTAGATGAGAAGACGGT	3	0	0	0	3
CNAG_04765T0	TGATCTTTGTGGTGATAGGG	0	0	0	0	0
CNAG_04765T0	GCTGCCGACTCACAGGACAA	43	0	0	0	43
CNAG_04764T0	AGGGGTTGGGAAAAAGACTG	0	0	0	0	0
CNAG_04764T0	CTGAGATGACCACGTTCCGG	376	0	2	0	374
CNAG_04764T0	CAATGTACACAGGGGAACGG	8	0	1	0	7
CNAG_04764T0	AATGGCATCGGTCTCAACGG	0	0	0	0	0
CNAG_04764T0	ATAAGTATGATAGTCACCAC	7	7	0	0	0
CNAG_04764T0	GGTTGGGAAAAAGACTGAGG	4	0	4	0	0
CNAG_04764T0	AGGAGAATACGGTCGATCAG	0	0	0	0	0
CNAG_04764T0	TGACAATGTACACAGGGGAA	0	0	0	0	0
CNAG_04764T0	GAAATGAAGTACTTTGCTCG	0	0	0	0	0
CNAG_04764T0	GAGAGGGAACGGTAGACGGG	0	0	0	0	0
CNAG_04763T0	GTACAATTTGGCGTTCCCAG	54	31	0	0	23
CNAG_04763T0	CCGACCAGCATCTTGCCGAG	0	0	0	0	0
CNAG_04763T0	ACCTGTTTGAAACCCCACTG	46	21	3	4	18
CNAG_04763T0	ACGACACGCCCCATTTAGCG	80	65	5	10	0
CNAG_04763T0	GCATGCGGATCAACCTATCG	0	0	0	0	0
CNAG_04763T0	AGCCGCACATACGAAGACCA	80	38	3	2	37
CNAG_04763T0	GCATGTGCAGACTTTACCCG	443	371	17	4	51
CNAG_04763T0	GCTCTACAAGGACACCAACA	182	181	0	0	1
CNAG_04763T0	TACAAAAGAAAACAATCCCA	8	0	2	5	1
CNAG_04763T0	GTGACCATCTGTGTATTGTG	513	263	12	0	238
CNAG_04762T0	TCGCCCCTACCAAGACCTGG	1	0	0	0	1
CNAG_04762T0	CGAGTCCACTGAGAAGACCA	2	0	2	0	0
CNAG_04762T0	CGGGGCAGGTCTCGACACCG	0	0	0	0	0
CNAG_04762T0	GGGCCGGTAAGGGTAAGATG	1	0	0	1	0
CNAG_04762T0	TACCACCACCGCCAACACGG	2	0	2	0	0
CNAG_04762T0	GCAGACCAGACGGTGACGGT	0	0	0	0	0
CNAG_04762T0	GGTGGCAGACCAGACGGTGA	0	0	0	0	0
CNAG_04762T0	CGGAAGAAGAGAGGACGAGG	0	0	0	0	0
CNAG_04762T0	TCTCCTCGAAAAACTCACTG	0	0	0	0	0
CNAG_04762T0	GGTACCCCAAGACTCGGCAG	1	0	0	0	1
CNAG_04761T0	AGGTTATAGAGTATACGATG	2	0	1	0	1
CNAG_04761T0	AACCCGATTCATCCTTGACG	5267	3711	200	386	970
CNAG_04761T0	GTCTTGGATACTGCTGGACA	96	58	15	2	21
CNAG_04761T0	GATGTTAAAAGAGGAATACA	162	139	14	2	7
CNAG_04761T0	GCGTGCCGATAGTGATTGTG	145	133	6	0	6
CNAG_04761T0	AATCACTATCGGCACGCGAG	35	18	5	0	12
CNAG_04761T0	AACCTCGACGAAAGAAGACA	468	320	26	0	122
CNAG_04761T0	GCGTTCGAATGTCGGGCGAG	7	7	0	0	0
CNAG_04761T0	TCAACACCAACGTCCGCTGG	99	64	3	0	32
CNAG_04761T0	AGTGATTGTGGGGAACAAGA	88	86	2	0	0
CNAG_04760T0	TTTCCCCTCCAAGCTCAACG	3912	3466	173	17	256
CNAG_04760T0	ATGTCCCTTGCTGAACAACG	517	236	61	89	131
CNAG_04760T0	TCTCGGAAGGAGGACGACAA	1	0	1	0	0
CNAG_04760T0	AAGGAGGACGACAAGGGACA	2155	1946	87	20	102
CNAG_04760T0	GAGACTCACCCTCTTCCGGA	437	254	8	0	175
CNAG_04760T0	TAGCCGCGTTGAGCTTGGAG	22	20	2	0	0
CNAG_04760T0	AAGTGCATGCAAACGAGACG	711	650	2	7	52
CNAG_04760T0	AGAGTTCGACTCGCAGAGAG	0	0	0	0	0
CNAG_04760T0	GCCAACGCCACCACGACCGG	30	26	1	0	3
CNAG_04760T0	CAGTAGACACGCAACGTACA	3817	3266	169	8	374
CNAG_04759T1	TTGGATAAGAAACGTACCCG	519	435	36	21	27
CNAG_04759T1	GCTCACCGTCTGGACCAATG	1891	1707	67	9	108
CNAG_04759T1	ATACATGACCCATAAAACCG	415	376	16	2	21
CNAG_04759T1	AGTCCAAGAGAATCTTCGAG	14	0	2	0	12
CNAG_04759T1	TGTATTGAGAAACCAGAACG	389	353	19	0	17
CNAG_04759T1	GTAGCCGATGCTGGACAAGG	405	352	14	0	39
CNAG_04759T1	GAATTGTGAATGTAAACCCG	1331	1024	87	38	182
CNAG_04759T1	AACTTGAGACATGTGAACAC	110	37	0	0	73
CNAG_04759T1	TGAGTGATTCCGATATGGAG	0	0	0	0	0
CNAG_04759T1	GTCTGCCAATGACCATTCTG	35	29	2	0	4
CNAG_04758T0	ACCAGAAGAGATGTGAACGG	94	32	4	6	52
CNAG_04758T0	ATACTGAGTACCATCATCGG	316	282	17	4	13
CNAG_04758T0	AAAGGTGTAAGCGAAACCAG	8	8	0	0	0
CNAG_04758T0	TCGTTCAGCGAAACCACCAA	81	65	1	5	10
CNAG_04758T0	AGCGAGTGGGCAATAGACAA	135	69	12	7	47
CNAG_04758T0	GCCAGAACAGAAGCCAACAG	2	0	2	0	0
CNAG_04758T0	ACAACGAAAGCAGTGTTGTG	346	259	16	0	71
CNAG_04758T0	TGCTGGACATGGAACCCCAA	68	55	2	0	11
CNAG_04758T0	AGACACAGAAGAGAAGAGCA	681	542	35	51	53
CNAG_04758T0	CAAGCTCAAATTCCTCATTG	227	199	10	0	18
CNAG_04757T0	CACGATGGTATCGTACACGG	436	385	14	10	27
CNAG_04757T0	ATGCGAAAGGAGATCCAGGG	0	0	0	0	0
CNAG_04757T0	ACTGTGATGGATGAGACGCT	455	357	21	8	69
CNAG_04757T0	GCTGAAGCCCACATTCCCCA	38	30	2	6	0
CNAG_04757T0	CGAGTTTACCGGGACCACGG	136	127	6	3	0
CNAG_04757T0	ACGTGGAACAGTGCATGCAA	230	217	10	0	3
CNAG_04757T0	CGGTGTGTTCTCGTCAACCA	3	0	2	0	1
CNAG_04757T0	CTGATCAATTTGTTGTCGTG	113	79	5	0	29
CNAG_04757T0	GTACACAACTCGCTCACTGC	2039	1859	66	1	113
CNAG_04757T0	ACGGGAAGGAAGGTTGAGGA	14	0	0	0	14
CNAG_04756T0	GGACCTGTAGGAGAAGTAGG	8	0	2	0	6
CNAG_04756T0	TTCGGATGATAACAGCGGAG	1	0	1	0	0
CNAG_04756T0	CACCAGAGAAGAAAACAAAG	44	43	1	0	0
CNAG_04756T0	CGGAGAGGAATCATCGACAG	19	18	1	0	0
CNAG_04756T0	AAATTGCCGTGAGTGGTGCA	100	78	5	0	17
CNAG_04756T0	CCAAGTTCTAGAATCAGTCA	886	583	35	2	266
CNAG_04756T0	TCTTCAGCGCGGGTTCCGGG	1	1	0	0	0
CNAG_04756T0	CCCCCGAAGAAAATCCTCGT	2395	1980	125	58	232
CNAG_04756T0	ATGCTCACGCAGAGGTCGAG	42	13	1	0	28
CNAG_04756T0	GGTTGAAAATGTCTTCAGCG	0	0	0	0	0
CNAG_04755T0	CATCCAAGTAGACTCCCATG	40	30	2	6	2
CNAG_04755T0	CTGATAGGTGATACTGCTGA	394	354	26	0	14
CNAG_04755T0	GATTTCGCCTACTCTCACCG	1379	907	63	18	391
CNAG_04755T0	CTTCCACCAGAATACGACAT	491	456	13	5	17
CNAG_04755T0	GCGCACCTTGAGGACGACGA	1027	596	24	18	389
CNAG_04755T0	TCCAGAACGAGGAAAGACAG	454	401	17	0	36
CNAG_04755T0	GATCTATTGAACGTTCCAGG	0	0	0	0	0
CNAG_04755T0	TAATACGTAGAAGGTCGGCG	22	1	1	2	18
CNAG_04755T0	ACTGTATGAAAATCTCGACA	2700	2271	81	18	330
CNAG_04755T0	AGGGATTCCCCCAATAACGA	1206	1128	38	3	37
CNAG_07852T0	CTGAAGGCAACAACGCAACA	42	41	1	0	0
CNAG_07852T0	GACCGATACCTCGCTCGTCG	178	139	8	0	31
CNAG_07852T0	GGTATCGGTCGCACAATCGA	182	170	6	4	2
CNAG_07852T0	AGGTATCGGTCGCACAATCG	250	188	13	4	45
CNAG_07852T0	GGAACGTGCCAGGTTACGCA	174	19	3	22	130
CNAG_07852T0	TCTTTGCCTTCTTTGCGGAG	0	0	0	0	0
CNAG_07852T0	GCCAGGTTACGCATGGCTGA	540	470	16	16	38
CNAG_07852T0	GGTATTCTTTGCCTTCTTTG	124	65	7	0	52
CNAG_07852T0	CTTTGGGATTGTGACGATAG	144	138	6	0	0
CNAG_07852T0	CGAGGAGAGCACGGCGCCAG	14	0	1	0	13
CNAG_04753T0	GAATGTATCAACTTACATGG	20	8	2	1	9
CNAG_04753T0	TAGGTATAAGGCAACAGACG	200	175	8	0	17
CNAG_04753T0	GGATACTGGCGTCATTACGG	93	85	6	0	2
CNAG_04753T0	GTTAGGGTTGACGACCTGAA	379	237	21	6	115
CNAG_04753T0	CCTTATACCTATCGTTACGT	840	590	32	44	174
CNAG_04753T0	GCAAAAGGGTGAAAAGCACG	471	428	16	0	27
CNAG_04753T0	AACTTCACAGGGCTACCCAA	1344	1049	52	114	129
CNAG_04753T0	CAGCCGGCTTGCAAGAATGG	0	0	0	0	0
CNAG_04753T0	AAAATCTTGCAGATATCCGT	2451	2280	78	5	88
CNAG_04753T0	GATTGTTCGGTGGTTCCTGG	75	67	3	0	5
CNAG_04752T0	GATGTACCCGCACTTCACGG	283	190	12	0	81
CNAG_04752T0	TGAAGAAGAATTCCCCACAT	1189	1076	49	2	62
CNAG_04752T0	GGTTCTCGGAGTAAACGGAG	2	0	0	0	2
CNAG_04752T0	CAGAGCTGCTAAGATACCAA	517	452	29	13	23
CNAG_04752T0	TCGGAGGATAGACATTGTGA	964	881	25	16	42
CNAG_04752T0	CATTGCAAGTGTTGACATGG	8	0	0	8	0
CNAG_04752T0	CTTCACGGAGGATACTCGGA	10	9	1	0	0
CNAG_04752T0	TGCTGCTCTCATTATCACAT	571	484	42	0	45
CNAG_04752T0	TTTGTGGTCTGATACTTGGG	66	62	3	0	1
CNAG_04752T0	GACCCAAGATACTGTTGCTG	39	27	10	0	2
CNAG_04751T0	GGAACTTAAGGACTTCAGAG	0	0	0	0	0
CNAG_04751T0	GTCCCCGACAATGATCAAGG	351	320	11	0	20
CNAG_04751T0	GATGAAAGTAGCAATAAGCG	1	0	1	0	0
CNAG_04751T0	AGACGGCAGGAAACAAGTCA	19	13	2	0	4
CNAG_04751T0	ATCTTCGAAGTCAACGACGT	1149	753	60	4	332
CNAG_04751T0	GCGGTCTTGATATCCATCGT	476	428	19	1	28
CNAG_04751T0	TCGCTCTCAGTCTCAAGCAG	12	12	0	0	0
CNAG_04751T0	TTCATCCCATCCCATCGCAG	39	39	0	0	0
CNAG_04751T0	ATCCGCCTTGATCATTGTCG	1276	1096	49	17	114
CNAG_04751T0	AAACAAGTCACGGAAAACGC	708	570	26	24	88
CNAG_07853T0	GACGTACAGTGACGGCACGA	6	0	0	0	6
CNAG_07853T0	TATCTGGGTAGCCAAGAAGA	274	251	9	5	9
CNAG_07853T0	CTGTTAAGGACGTACAGTGA	1	0	0	0	1
CNAG_07853T0	TCATTGTCCGTGTGGTGACG	703	510	18	0	175
CNAG_07853T0	TGCCGGTCCTCGTCACCACA	20	9	4	0	7
CNAG_07853T0	TACCCAGATAGCCTTAGTGC	478	406	29	6	37
CNAG_07853T0	TTAAGTTATTTACCTTCGAA	31	0	3	1	27
CNAG_07853T0	CTATCTGGGTAGCCAAGAAG	0	0	0	0	0
CNAG_07853T0	GGTGACGAGGACCGGCACTA	286	235	9	3	39
CNAG_07853T0	GTCCGTGTGGTGACGAGGAC	279	0	4	0	275
CNAG_07854T0	GCATACGCTTGAAGACAATG	123	109	9	2	3
CNAG_07854T0	CATTGACGATCATGGCTGGG	0	0	0	0	0
CNAG_07854T0	GCATTGTCCTCCGAGCTAGG	131	106	5	0	20
CNAG_07854T0	AGTCATACCCCCTAGCTCGG	81	72	1	5	3
CNAG_07854T0	CTTAATAAGGACGATATGGT	939	655	32	110	142
CNAG_07854T0	GCTAGTGAAGTCAGTTTGGA	179	171	5	0	3
CNAG_07854T0	GTAACATGAGATGGAGCCAA	169	129	6	6	28
CNAG_07854T0	TACGCTTGAAGACAATGAGG	0	0	0	0	0
CNAG_07854T0	TATCATATGTAAGACATACA	119	88	5	17	9
CNAG_07854T0	TGGCATTGACGATCATGGCT	450	411	22	0	17
CNAG_04750T0	GTCAGACATGTAATACACAG	6	0	0	0	6
CNAG_04750T0	TATTACATGTCTGACCTTGG	12	10	2	0	0
CNAG_04750T0	TCATCCTACCAAATTCCATG	70	40	5	0	25
CNAG_04750T0	GTTAGGGGTACAGAAGAAAG	11	0	0	0	11
CNAG_04750T0	TGTAATGCGGAACTGGACGT	219	202	14	0	3
CNAG_04750T0	TGGTTGAGGAGTGAGAGAGG	1	0	1	0	0
CNAG_04750T0	CTCCTTGTCGGAGAGAAACG	441	214	19	0	208
CNAG_04750T0	AGTTTAACAGAATCATCGAT	1296	1154	57	2	83
CNAG_04750T0	CACCACGTTTCTCTCCGACA	1546	1355	71	20	100
CNAG_04750T0	AGAGAAACGAGCTATGGCAA	2	0	1	0	1
CNAG_04749T0	AACTTCACCAGAGTCCACGT	844	750	29	15	50
CNAG_04749T0	GATGTGCCAACAAGGCCAAG	24	23	1	0	0
CNAG_04749T0	AGGCACGCTTACCATCGTAA	93	8	3	0	82
CNAG_04749T0	AATTCTGTAAACGACCTCAA	656	593	20	0	43
CNAG_04749T0	ATATTGCGTCTCCCTTACGA	971	850	46	31	44
CNAG_04749T0	CAAACCCGCAATGAGAGCGT	909	737	36	45	91
CNAG_04749T0	ATGCTGGACATACGGCTGAA	559	414	47	0	98
CNAG_04749T0	TGGCTAAACATTGAGTGCAG	10	9	1	0	0
CNAG_04749T0	GAGTTGACAGAGTCCCGAAG	19	14	1	0	4
CNAG_04749T0	GTAGAGCTGATTGAGTGCCC	168	146	11	5	6
CNAG_04748T0	CTATACTCGATCATCTCCTG	156	80	2	29	45
CNAG_04748T0	GCAAGTCCAAATCTGAACTG	80	45	3	0	32
CNAG_04748T0	GTAGTAGGGGAAGTAGAGGG	2	0	2	0	0
CNAG_04748T0	TCCAGAGTGAAAGCGAAGGG	0	0	0	0	0
CNAG_04748T0	GCGTTGGACCAGGTATCGCG	73	17	1	0	55
CNAG_04748T0	ATGGCTAGATATGAGACCTG	112	100	9	0	3
CNAG_04748T0	AAGCTTTCCACCCTTGAACG	599	554	12	2	31
CNAG_04748T0	TCAGCCTCAGGAGATCGAAG	79	75	0	0	4
CNAG_04748T0	ATTGTCGAATGTAGGAATCG	783	666	40	10	67
CNAG_04748T0	AGAATCCAGAGTGAAAGCGA	73	59	5	0	9
CNAG_04747T0	AAAGAGTGTAAAAAGGACGG	258	163	13	54	28
CNAG_04747T0	AAGTCGAGGATATATCATGT	1856	1454	71	164	167
CNAG_04747T0	GTAGTTTGCTCAACGTCATG	144	129	4	0	11
CNAG_04747T0	AAGTAAAAGAGCTAGCGTTG	60	52	1	0	7
CNAG_04747T0	CCCATGAACGAAAACGTACA	826	745	30	1	50
CNAG_04747T0	CTAACGACGTGAGAATGAGT	470	453	14	0	3
CNAG_04747T0	GACGTGAGAATGAGTAGGAG	51	0	1	0	50
CNAG_04747T0	CGGATGGTGTCAAAAAGCAA	47	46	1	0	0
CNAG_04747T0	TAGTGATTGATCGACCCTCG	248	171	11	8	58
CNAG_04747T0	GTAGGAGCGGAAATGTATAG	0	0	0	0	0
CNAG_04746T0	CTGGCAGTAGGAATAGAATG	64	58	2	2	2
CNAG_04746T0	CGAATGTAAGCTGTTGAGAG	13	13	0	0	0
CNAG_04746T0	TTGAACGGGAGAGAGTATGG	9	8	1	0	0
CNAG_04746T0	GCAGTAGGAATAGAATGGGG	3	0	0	2	1
CNAG_04746T0	TCACGGTCAGTATCATTGGG	2	0	2	0	0
CNAG_04746T0	TCTCCACTCGACCACTTCTG	569	498	29	3	39
CNAG_04746T0	AAAGATCAGTCTATAGTGGG	5	0	0	5	0
CNAG_04746T0	AGTCGAAGTGATGGGTCGAG	35	21	3	0	11
CNAG_04746T0	GTTTAGGAAGTGGAACGTCG	259	104	10	22	123
CNAG_04746T0	ATTGGAAAGACATTGAGGGG	1	0	1	0	0
CNAG_04745T0	CGTTGAAAAAGCATTCCAAG	1	0	1	0	0
CNAG_04745T0	GCGTATATCTCTTCCCACCG	9	0	0	0	9
CNAG_04745T0	GAGGGATGGTCAATATCGTG	1	0	1	0	0
CNAG_04745T0	AAAACGTACAGCTTGAGGAG	0	0	0	0	0
CNAG_04745T0	AATATGAAAAGTCAACCGGG	2	0	2	0	0
CNAG_04745T0	GAAGATTGTGAGTTGGATCG	94	0	1	0	93
CNAG_04745T0	TCGGACGAAGAATCTCTGGA	1	0	1	0	0
CNAG_04745T0	TTGGGTCAAGAGGACTGAAG	1	0	1	0	0
CNAG_04745T0	ACAAAACTGGATGAAGAGCG	0	0	0	0	0
CNAG_04745T0	AAGCAAAGTTACCACCAGCA	0	0	0	0	0
CNAG_04744T0	AAGGACCAGGGTATGTACGT	496	451	16	4	25
CNAG_04744T0	GTTCTTCGAGGCTAGACGAG	137	128	6	0	3
CNAG_04744T0	AATGTTGGCTTCACTCCTGG	118	85	9	18	6
CNAG_04744T0	GTAGAGCTTAAAAAGGACCA	265	224	12	6	23
CNAG_04744T0	AAGCAATCTTGTCGTATGGG	1	0	1	0	0
CNAG_04744T0	CATCAAGCTGGGGGACAACG	961	827	45	0	89
CNAG_04744T0	AGGCTTGAGGTCGAACGAGA	811	685	43	7	76
CNAG_04744T0	AGAACAGTCCAGCATCTCCA	13	11	2	0	0
CNAG_04744T0	GTTGAAGGGTTTCGGCCGAG	7	0	2	0	5
CNAG_04744T0	TGCTGACATTTAGAGATAGG	569	522	15	1	31
CNAG_04743T0	TGTCTTCAGTCATAGCAGTG	2	0	2	0	0
CNAG_04743T0	ACTAACGACAGAATAGAACG	0	0	0	0	0
CNAG_04743T0	CTGCACTTCAGAAAGCTGTG	4	0	4	0	0
CNAG_04743T0	ATTCGAGGTCGTATTCTCTG	1	0	1	0	0
CNAG_04743T0	TGTAGGAGGGAGGAGCACGG	4	0	0	0	4
CNAG_04743T0	GGTAAAATCAGTAACGAAAG	0	0	0	0	0
CNAG_04743T0	GAAGTGGAGAAGGCTGTAGG	0	0	0	0	0
CNAG_04743T0	TGTAGGTGGAAAGAAGAGCA	0	0	0	0	0
CNAG_04743T0	CAGCGTGTACTGTTCCGGAG	2	0	1	0	1
CNAG_04743T0	GTCTACTACTCATTTCCGAG	10	0	1	4	5
CNAG_04742T0	GATCGTCATTTGAAGCACTG	2	0	2	0	0
CNAG_04742T0	CGATATGCGAAAGAACACGA	132	0	0	0	132
CNAG_04742T0	GGTCGCTCGTAACTAGAACA	0	0	0	0	0
CNAG_04742T0	TAAATAGCGCCAATTCTGAG	0	0	0	0	0
CNAG_04742T0	TATGCGAAAGAACACGAAGG	0	0	0	0	0
CNAG_04742T0	ATCATTACCCTACACCCAAG	1	0	1	0	0
CNAG_04742T0	ACACCATTGATGATGTAGCA	0	0	0	0	0
CNAG_04742T0	AGAGAGAGCTGAAGGGACTG	0	0	0	0	0
CNAG_04742T0	CGACGTGTGTTAGTCAAAGG	18	0	1	0	17
CNAG_04742T0	AAGCGCCTTCTCCAGACGAT	1	0	1	0	0
CNAG_04741T0	GGACGAGGAGACACAAGCAT	418	388	23	0	7
CNAG_04741T0	TGAAAATGGATCAAGACCCG	2623	2058	82	2	481
CNAG_04741T0	TGTGTCTGTAGGTGAAACGT	851	599	30	55	167
CNAG_04741T0	CAATCAGAGAATGATAATGG	348	69	10	0	269
CNAG_04741T0	GAGGCAAACGTGAAGAAGTG	80	48	2	11	19
CNAG_04741T0	GATGAAGAGATGGCAAATGG	3	2	0	0	1
CNAG_04741T0	ACAGAGTACTTGTTCCACCC	207	185	6	0	16
CNAG_04741T0	TGACGGCGATACTGTCGGTG	27	24	0	0	3
CNAG_04741T0	CGTAGAGGGCTGGAAACATG	108	88	2	2	16
CNAG_04741T0	TAGTTGTGCTATATATGCGT	326	161	11	8	146
CNAG_04740T0	ACTGACACGAGACCATACGT	112	100	5	0	7
CNAG_04740T0	GAGTCGTCCTTAGAGAACTG	134	88	7	0	39
CNAG_04740T0	TGAAACTGACATACTCTACG	445	156	22	127	140
CNAG_04740T0	TAACAAACATCGGACCAGAG	1	0	1	0	0
CNAG_04740T0	TCCAGGAGGCGACTTCAGAG	3	0	0	0	3
CNAG_04740T0	GAAGGACGAAGGAAACGGCG	0	0	0	0	0
CNAG_04740T0	AAAAAGAAAGAAGTGTGCTG	77	61	9	0	7
CNAG_04740T0	ACTCACGGTTCGATGACAGT	808	731	35	22	20
CNAG_04740T0	TGATTGAATAGAAGACGGCG	17	0	2	0	15
CNAG_04740T0	CAAAGAATGCCATCTCCAGG	2	0	2	0	0
CNAG_04739T0	CCACAACATCTCCCAAACCA	61	25	5	12	19
CNAG_04739T0	ACTTACCGTCATGATCTAAG	67	65	2	0	0
CNAG_04739T0	ACCTGGTCTTCCGAATGACA	306	270	29	3	4
CNAG_04739T0	ACCGTCATGATCTAAGGGGA	1	0	1	0	0
CNAG_04739T0	TCTTATGGCTCGAGACGACA	2	0	0	0	2
CNAG_04739T0	TTTGAGATATGAAATCATGA	65	56	2	6	1
CNAG_04739T0	AAGGAGAATGCCAATGACAA	0	0	0	0	0
CNAG_04739T0	AAGCCTAGTCCCCCTGCTCG	94	52	3	0	39
CNAG_04739T0	TTGAAGACATCTGAAAAACC	48	29	5	0	14
CNAG_04739T0	GGGGCTAACATGGTGTTTAG	54	8	2	41	3
CNAG_04738T0	ATACTAGTGAGGACCCACAG	1	0	1	0	0
CNAG_04738T0	CAAATCGATGTGGATGACAA	1160	997	51	6	106
CNAG_04738T0	TCAGTTGCCACACGAGACCA	247	189	9	11	38
CNAG_04738T0	TGATGCGGAAGGTGAGAGGG	2	0	2	0	0
CNAG_04738T0	CGCTCAGCACACTATTAACG	822	666	61	9	86
CNAG_04738T0	ACAGTTGCATAGTGTCGGTG	296	249	11	7	29
CNAG_04738T0	AGAATAATTGGTATTCTCGA	472	0	28	0	444
CNAG_04738T0	AGTGTGCTGAGCGTTTGTGC	1875	928	50	220	677
CNAG_04738T0	AGACCATGGAGGAATTCTTG	236	170	18	22	26
CNAG_04738T0	GTGGAGGACTTTGATGCGGA	99	90	2	0	7
CNAG_04737T0	CGGACTCGGACACCTCACCG	285	188	8	21	68
CNAG_04737T0	AGGAGGTAATGTGAAGATCG	537	492	11	2	32
CNAG_04737T0	GGAAGATAAAGTGCAGAGGT	500	295	26	7	172
CNAG_04737T0	ACTGATCCCAAAGCTTCCAG	5	4	0	0	1
CNAG_04737T0	CTTCAAAACAGGGAGACATG	758	690	17	8	43
CNAG_04737T0	GCCGTAGGCAGATGGAACGA	2761	2408	104	18	231
CNAG_04737T0	GTCTTTCAAGAAGCCAAAGG	19	17	2	0	0
CNAG_04737T0	AAGGTCTTTCAAGAAGCCAA	1133	1001	51	8	73
CNAG_04737T0	CATCTCACCCGTATGACCAA	667	598	39	1	29
CNAG_04737T0	GGCGACCATCCAAGCCAAGG	14	7	3	0	4
CNAG_04736T0	GTCCATTGTGAGTAACACGG	695	625	25	13	32
CNAG_04736T0	GGAACACTCGAGACTGACTG	358	11	2	0	345
CNAG_04736T0	TGGTCGAGGAGTAACTGAAG	52	34	6	0	12
CNAG_04736T0	ACACTCGAGACTGACTGGGG	32	0	0	0	32
CNAG_04736T0	AAGTATCAGAGTTGGCAGAG	8	0	1	7	0
CNAG_04736T0	GTTACTCACAATGGACGGAG	2	0	2	0	0
CNAG_04736T0	TTGCCCAGAAACAAGTGCAG	260	43	3	0	214
CNAG_04736T0	GACGTCTCAGCTCAGGACTG	919	833	32	3	51
CNAG_04736T0	AAGACTGGGTTTGAAATGGG	1	0	1	0	0
CNAG_04736T0	CGATCCGGTCGACAACATCA	1547	1169	83	3	292
CNAG_04735T0	GGCGCCCATAGAGAAAACGT	664	608	32	0	24
CNAG_04735T0	CAGGAATGGTGACATCCCAG	2	0	2	0	0
CNAG_04735T0	CGAGACGGTAGAGAAGATCG	710	427	29	144	110
CNAG_04735T0	GAATGACAATACCAGCCTCG	440	383	21	0	36
CNAG_04735T0	GTTCACGTCTTCGAGCCACG	287	163	17	0	107
CNAG_04735T0	TGGGCTGCCAACAGTAACCG	334	44	18	0	272
CNAG_04735T0	TCATCAATGGGAGAGAGACG	1611	1470	58	0	83
CNAG_04735T0	ATGACATGATTCGACCATCA	1536	1201	50	3	282
CNAG_04735T0	TCAGACGAGTTGAGAGACCG	11	7	4	0	0
CNAG_04735T0	GATAAAGCAACTCACCCCAA	409	361	20	17	11
CNAG_04734T0	GCTCAAGTTTACCGGCCCAG	0	0	0	0	0
CNAG_04734T0	TCGAGACATGAACCACCGAG	18	8	8	0	2
CNAG_04734T0	GTTGTAAGCCAAAAACAAGG	26	24	2	0	0
CNAG_04734T0	ATGAGGGCGATAGGACCAAG	0	0	0	0	0
CNAG_04734T0	ACGCTTCTACGAGAGACAGG	54	22	4	17	11
CNAG_04734T0	CCGACTTCAATCTCAGCCCA	64	50	5	0	9
CNAG_04734T0	TACGCAAAAGAAGGATGGAG	15	0	1	0	14
CNAG_04734T0	GGCAAAAGGGTGGATACCAG	1	0	0	0	1
CNAG_04734T0	AACTAACGCCTGGAAATCGT	171	156	4	0	11
CNAG_04734T0	ATTGTAGGACACGCCTGCAA	173	156	10	3	4
CNAG_04733T0	AGCAGCTATGAGAGACACGA	16	0	3	0	13
CNAG_04733T0	TGAAAACAAGAACATCAACT	15	13	2	0	0
CNAG_04733T0	TGATTCAGAGATCAAGCCTG	21	19	1	0	1
CNAG_04733T0	AGGACAGGGATACAGCATCA	32	19	0	3	10
CNAG_04733T0	CAGTTCGCGATAGTCGACAT	14	13	1	0	0
CNAG_04733T0	GGAGAAACAGCAAATAACAG	0	0	0	0	0
CNAG_04733T0	GACCACCCGCCATACCACAA	772	663	42	0	67
CNAG_04733T0	TAAAGGGCAAGAATCGTCAG	52	33	1	2	16
CNAG_04733T0	GTCGACTATCGCGAACTGGG	2	2	0	0	0
CNAG_04733T0	CTTGCTAACCTCATGTCCCG	295	252	23	4	16
CNAG_04732T0	ATGGACTCAATTGTTCCTGG	165	117	10	34	4
CNAG_04732T0	ACAAAAGGGAAACTTCAGCG	1	0	0	1	0
CNAG_04732T0	AATATGCTGTATTGGAACGA	1244	944	52	0	248
CNAG_04732T0	GAATGTAGGAATGATGCTAG	13	11	2	0	0
CNAG_04732T0	ACAGCCGTGAGAGTAACTAG	168	51	7	17	93
CNAG_04732T0	CATGATACCGCCTTACCGGG	2	0	2	0	0
CNAG_04732T0	GGATACCGAGACGTCAAATG	337	188	12	0	137
CNAG_04732T0	GGGAGTTACCGGTAAGAAAG	1	0	1	0	0
CNAG_04732T0	GGGTATAATCCGTAATCAGG	96	82	4	0	10
CNAG_04732T0	GGGCGGAAGACAATGCTCCA	106	81	4	4	17
CNAG_04731T0	AAACTGCAGGCACTTCCAGG	11	0	2	9	0
CNAG_04731T0	AAATACGAGCAGACTACCGG	251	216	11	0	24
CNAG_04731T0	TTGGAACAAGACAACCAGAA	28	7	3	1	17
CNAG_04731T0	TGGAAATCATTAGAAGAACG	463	430	22	0	11
CNAG_04731T0	CAGAAAAGGGAAGTGAATGG	96	0	0	1	95
CNAG_04731T0	TGGCAGAAAAGGGAAGTGAA	7	4	3	0	0
CNAG_04731T0	AATTTCGAGGTTCCAAACAG	1	0	1	0	0
CNAG_04731T0	AGAACGAGGCATCTCTTCTG	31	9	4	0	18
CNAG_04731T0	ATTTGGGATGAGTCTCGGAT	222	169	14	22	17
CNAG_04731T0	ATGAGCATTCAAAGGCAGGA	87	0	0	0	87
CNAG_04730T0	GAACCAAAGCATCAACATGG	3	0	3	0	0
CNAG_04730T0	TTAGAGAAGAGTGTTGTACG	74	67	2	0	5
CNAG_04730T0	GATTTCGTTTGAATATCCGG	0	0	0	0	0
CNAG_04730T0	AGCTCTATCCGCTCCCAAGG	0	0	0	0	0
CNAG_04730T0	AGTTCATACTGTTCACCGGG	4	0	4	0	0
CNAG_04730T0	TCAAATGACCATCACCAGTG	12	3	0	0	9
CNAG_04730T0	AAACAACACTGGACTTTACG	203	186	8	0	9
CNAG_04730T0	AGTGGCTGGAAAGGTCTGGG	0	0	0	0	0
CNAG_04730T0	GAAGCTATTATCTCCATCTG	129	71	4	15	39
CNAG_04730T0	CAATGCTGCATCAGGCAATG	74	69	0	0	5
CNAG_04729T0	AACAGAGATGAAATAAACTG	31	30	1	0	0
CNAG_04729T0	TATTAACTGGTGGATCAACG	51	0	0	0	51
CNAG_04729T0	CGGCGAATCGAAACCCAAGA	0	0	0	0	0
CNAG_04729T0	TCATTTGAAAGGAAAAATGG	20	0	0	6	14
CNAG_04729T0	GGAAACAATAGGTAGAGGTG	0	0	0	0	0
CNAG_04729T0	GGTGGCAAAAGCCTTGAGGG	0	0	0	0	0
CNAG_04729T0	GCAGTCGCATTTGTAAATCG	15	6	2	7	0
CNAG_04729T0	CAGACGAAACAAGTGATCGG	0	0	0	0	0
CNAG_04729T0	TCTGTGCTGATACCTCGTGG	1	0	1	0	0
CNAG_04729T0	CACACGAAAAAGCAAAGTTG	360	0	0	0	360
CNAG_04728T0	AAGATGGTAAAGTGACCTGG	1	0	0	1	0
CNAG_04728T0	GACAAATCGAACATACTAGG	0	0	0	0	0
CNAG_04728T0	GCTATAGGATACCGTCCCTG	0	0	0	0	0
CNAG_04728T0	TGAGAATATCGAACACTGAG	0	0	0	0	0
CNAG_04728T0	GAGAATATCGAACACTGAGA	0	0	0	0	0
CNAG_04728T0	TTTGTTGGAGAAGTTATCGT	1	0	1	0	0
CNAG_04728T0	TCCGTGTAGACTCCATCGAA	14	0	0	0	14
CNAG_04728T0	TGTATTATAAGGGTATGCAG	0	0	0	0	0
CNAG_04728T0	AATTCGGAGGTAAAAGCGAA	0	0	0	0	0
CNAG_04728T0	TATATATAATCTCTCTACAC	1	0	1	0	0
CNAG_04727T0	GATGTGGGGTGCGAAAACAG	1	0	0	0	1
CNAG_04727T0	CGGATGGGTAGTCATCGTAA	253	224	12	0	17
CNAG_04727T0	AGACGTCAAATCATTCCTGG	1	0	1	0	0
CNAG_04727T0	ACTTGATTAGCTTCTCCCAG	21	17	4	0	0
CNAG_04727T0	GCCATTAACAGACCTGAAGT	1507	1365	69	0	73
CNAG_04727T0	GCACACAAGACATATTTCTG	1317	1141	39	27	110
CNAG_04727T0	ATACGTATCAGATTCTACAA	1211	1101	33	14	63
CNAG_04727T0	ATCCGAATATCTCAAGCCGA	565	269	12	1	283
CNAG_04727T0	GAGTGGGACATTGGCTAACG	513	452	13	3	45
CNAG_04727T0	GCTACCTAAAAGGGAACGTG	623	567	20	0	36
CNAG_04726T0	TCTCAACCTCAGCAACACGG	0	0	0	0	0
CNAG_04726T0	TGGGGGCAAAGATCCTCATG	8	0	0	0	8
CNAG_04726T0	GAGGATCTTTGCCCCCAACG	0	0	0	0	0
CNAG_04726T0	TCTTCTCAACCTCAGCAACA	5	0	1	0	4
CNAG_04726T0	GTCCTGGTACATAGACTCGA	1	0	0	0	1
CNAG_04726T0	GAACATTCCTGAATCGAGCA	1	0	1	0	0
CNAG_04726T0	TGGCCTTCTTCAACTGACGA	1	0	1	0	0
CNAG_04726T0	ATATTGATTTCATGTACAGA	1	0	1	0	0
CNAG_04726T0	ACGGTCTACATACGACGTTG	1	0	0	0	1
CNAG_04726T0	ATTTCATGTACAGATGGTCA	0	0	0	0	0
CNAG_04725T0	TAAATGACCAAGGAGCAGCG	28	0	0	0	28
CNAG_04725T0	ATCATGAGACGTATGCAGGG	0	0	0	0	0
CNAG_04725T0	TCAATTAAGGAGACTCAGGA	1	0	1	0	0
CNAG_04725T0	AAGATGTATAACTCTCAATG	39	35	4	0	0
CNAG_04725T0	GCTGGGTATGAGAAGGACCA	64	7	8	19	30
CNAG_04725T0	CGTTTGATCAAGCTCAACGT	97	71	12	0	14
CNAG_04725T0	GCATGCAGTCACCACAACCA	87	82	4	0	1
CNAG_04725T0	AGTCCAGAGAGCTATCGGAT	209	191	5	0	13
CNAG_04725T0	CAGTGCTACAGCGAGTTCAG	20	17	1	0	2
CNAG_04725T0	AGGACGTAGATCAAATCGAA	205	176	2	0	27
CNAG_04724T0	CAGATTGACCTTGTACCCGG	143	136	5	0	2
CNAG_04724T0	GAGGTGTTTGATAGCAACCG	111	60	4	0	47
CNAG_04724T0	TATATCCTTTCCCCTCCAAG	217	107	5	0	105
CNAG_04724T0	AATAGAAGGAGGACTCAATG	17	0	1	0	16
CNAG_04724T0	CGTACTTCCTTTCAACAACG	89	66	10	0	13
CNAG_04724T0	TCCGATGTAAGAGAAAGGGG	13	0	1	1	11
CNAG_04724T0	TTGATAGCAACCGAGGCCTG	232	209	7	3	13
CNAG_04724T0	AACCATTAAATCGTGACCCG	1265	1074	67	33	91
CNAG_04724T0	GGGATGTTGAGCGCTTATCG	91	71	4	0	16
CNAG_04724T0	CGATGAAATACCTGATGACA	378	305	22	13	38
CNAG_04723T0	GTGTTGTGAGTATTTCTGGG	7	7	0	0	0
CNAG_04723T0	TGAAGGTTTAAACTCCCTCG	846	487	15	44	300
CNAG_04723T0	CTGCACAACATTACGCTGAG	4	1	2	0	1
CNAG_04723T0	CTGAGCGGTATCATCGACTG	502	213	17	16	256
CNAG_04723T0	ATAAGTCTCTTCAAGCTCTG	40	38	2	0	0
CNAG_04723T0	CATCGCTGCTCAGGGCAATG	365	327	19	0	19
CNAG_04723T0	ACTTATGATGAAGCCTTGGA	17	7	2	0	8
CNAG_04723T0	TGCCAAGGTCACTCTAGCGG	379	340	16	2	21
CNAG_04723T0	ACTGAAGGTTTAAACTCCCT	241	227	8	0	6
CNAG_04723T0	GATGGGGCTATAGCTGCCAT	604	313	23	10	258
CNAG_07998T0	AGAGGTACCAGACAGCACAG	0	0	0	0	0
CNAG_07998T0	CGTGATAGAGAATGTCACTG	287	263	15	3	6
CNAG_07998T0	GCTGTCCAGAATCCACTCAG	11	9	2	0	0
CNAG_07998T0	TCTGAGTGGATTCTGGACAG	19	13	2	0	4
CNAG_07998T0	CATGGAAACTCGAACACCAG	15	14	1	0	0
CNAG_07998T0	TTATGGTTATGGGAGAGATG	3003	2497	87	10	409
CNAG_07998T0	AGACAGCACAGAGGTGACAA	30	0	2	0	28
CNAG_07998T0	ACGATTGAAGATGGTGACGG	131	107	4	5	15
CNAG_07998T0	ACCAACGGACGATTCAGCAG	56	43	11	0	2
CNAG_07998T0	CTGGACAAAGAGAGACCGAA	1	0	1	0	0
CNAG_04721T0	TAAAACAGGCTGCTGCACAG	15	14	1	0	0
CNAG_04721T0	TACCGCTTCACGACGAACAG	1	0	1	0	0
CNAG_04721T0	AGAACCTGCCAAATACGAGA	239	185	7	0	47
CNAG_04721T0	TGCTGGTTCTGGTAGCAATG	113	86	3	0	24
CNAG_04721T0	GCTGACACGGAGAAGAGACA	0	0	0	0	0
CNAG_04721T0	GCTGTTGACGGAGCAGACTG	119	116	2	0	1
CNAG_04721T0	GCCCCTACCCCTATTCACCA	70	43	1	0	26
CNAG_04721T0	CACGGAGAAGAGACAAGGAT	0	0	0	0	0
CNAG_04721T0	GGAAGGAGGAGCAGCCACTG	15	14	1	0	0
CNAG_04721T0	TAATTTATCACTACGATGAG	1	0	1	0	0
CNAG_04720T0	GGAAAAGGAGAGTATCAGCG	0	0	0	0	0
CNAG_04720T0	GTTACGCGGTGAATTATGGG	2	0	2	0	0
CNAG_04720T0	GATATGAAGCATAGAAATGG	46	37	5	0	4
CNAG_04720T0	GGTCTTCCCTCAAGGTTACG	1450	1154	50	73	173
CNAG_04720T0	ACCCGGCGAATGGTGTACAG	19	10	5	3	1
CNAG_04720T0	ATATACAGACTCAAGAACCA	506	443	12	15	36
CNAG_04720T0	ATGTTCATCAACCTCATGCG	16	9	6	1	0
CNAG_04720T0	TCATCTTCCTCGCATCACCG	1302	982	67	7	246
CNAG_04720T0	CAAGGATGGATATCTGACCA	0	0	0	0	0
CNAG_04720T0	CTTAGATAAGGCAAGTTGTG	158	54	7	19	78
CNAG_04719T0	ACGACTACAGAGAAGCCAGG	36	20	1	14	1
CNAG_04719T0	ACGTCGGGTAAACCAGCCAG	46	39	5	0	2
CNAG_04719T0	TCACCCGCATCCCCGCCCTG	249	222	20	0	7
CNAG_04719T0	AAAGGTGTAAGCAAGTACAG	3	3	0	0	0
CNAG_04719T0	TGCCAGAGGAGATAAGTGGA	4	0	1	0	3
CNAG_04719T0	AACTTATCTTCCTTACATCG	390	260	23	27	80
CNAG_04719T0	GGGATCCGTACTGTTGCCGT	978	833	26	11	108
CNAG_04719T0	TATGTCTCTCTTAAGGATCG	838	636	73	70	59
CNAG_04719T0	ATTATGTCAAATGGTGCCAG	77	68	9	0	0
CNAG_04719T0	GAGTGGAGAGACGATTAGCA	100	41	5	0	54
CNAG_04718T0	GTGGTGGTTTGAGTATGAGG	17	12	1	4	0
CNAG_04718T0	AGGATTTCAACACTAGAAGG	106	59	7	10	30
CNAG_04718T0	ATTCCGGATCTAACATACCG	169	149	7	0	13
CNAG_04718T0	GTATGAGGCGGAATGATGGG	1	0	1	0	0
CNAG_04718T0	GAGTACATGCTGGTGAAGCG	70	46	2	0	22
CNAG_04718T0	TATACATACTGCCTTGAGGG	57	57	0	0	0
CNAG_04718T0	GGCGAAATAGATGTATGGAA	32	0	1	6	25
CNAG_04718T0	AGAAGGAGTGAATGTCCGTG	31	23	2	0	6
CNAG_04718T0	ATGATGGGTGGCAAGCTGGG	3	0	2	0	1
CNAG_04718T0	ATCAACACAGCTGCATCGGT	3835	3303	164	13	355
CNAG_04717T0	GTAGACTGCCGAGATTACCG	156	122	9	0	25
CNAG_04717T0	AGTACCATGACAGAGACGGG	36	0	0	0	36
CNAG_04717T0	CTTGAAAAATGATAGGACCG	136	104	7	8	17
CNAG_04717T0	AGCATTCCGATATGATCCTG	103	95	2	3	3
CNAG_04717T0	GAATTTGGGGGAAAGTAGGG	6	5	0	0	1
CNAG_04717T0	CGTGCAAGTTTCCATCTCAG	50	4	1	0	45
CNAG_04717T0	TGGCCGTGGTAATTGAATCG	53	38	2	7	6
CNAG_04717T0	AACGTAAATTTGAAGGAACG	627	532	21	0	74
CNAG_04717T0	GAATTGGAGTCTGTCATGAG	6	2	1	0	3
CNAG_04717T0	AGCCACTCCTCAAACACTGT	488	434	16	1	37
CNAG_04716T0	GCACTGTACAGAAATGTCAG	2	0	2	0	0
CNAG_04716T0	TCTGGCTGCAGCATCAGAGG	0	0	0	0	0
CNAG_04716T0	GGACCAAGTTGAAAGAGCCA	0	0	0	0	0
CNAG_04716T0	GTTTGTAAAGTATATTCAGG	0	0	0	0	0
CNAG_04716T0	TGGCCAGAAATAGGGCGTTG	2	2	0	0	0
CNAG_04716T0	CGACCACGTGAAGATAAAGA	3	0	0	0	3
CNAG_04716T0	CGGCGTAATAAGCAGCGTAA	0	0	0	0	0
CNAG_04716T0	GCTAATCCACGACTTACACC	12	0	2	0	10
CNAG_04716T0	CACAACCAAGGCGCTCAGGG	172	0	0	0	172
CNAG_04716T0	AGTCCCTCTTTATCTTCACG	51	41	4	1	5
CNAG_04715T0	GCTCATATGAGTGAGCACGT	2	0	2	0	0
CNAG_04715T0	GCACGCACAATCGAGCTCGG	1	0	1	0	0
CNAG_04715T0	GGGTGAGAATGCTACCAGGG	0	0	0	0	0
CNAG_04715T0	GTACTTTACACGCTCAACGT	24	0	0	0	24
CNAG_04715T0	TGTTCAGGTTGGCACCCCAG	6	0	0	0	6
CNAG_04715T0	AAAGACCATCCACAGTCCTG	0	0	0	0	0
CNAG_04715T0	GTTGACGTATGTCTGTGGAG	79	0	1	55	23
CNAG_04715T0	AGGGGAACAGATACCGTTGG	0	0	0	0	0
CNAG_04715T0	ATAATTAATTAGGCCACCAA	3	0	3	0	0
CNAG_04715T0	AGTCGCGGGTATAGGTGTCA	204	0	0	0	204
CNAG_04714T0	TAGTAGACCAGACCCCTGCG	9	0	0	9	0
CNAG_04714T0	TTGAACGTGACATAGATCAG	39	8	0	0	31
CNAG_04714T0	GGTGGCTCACTGAATGACGT	360	333	15	0	12
CNAG_04714T0	GAGCGATGGTACGTAGAACA	11	6	0	0	5
CNAG_04714T0	ACACCCTTATCCAATTCAGG	6	4	1	0	1
CNAG_04714T0	TGAGAGGAGAGGTATACATG	255	73	8	62	112
CNAG_04714T0	GAGAGGAGAGGTATACATGA	504	308	22	1	173
CNAG_04714T0	TATTAAAAACATCGAAGTCG	6	1	1	0	4
CNAG_04714T0	GCACACTTACACTCAGAAAG	14	0	0	3	11
CNAG_04714T0	CGTGACATAGATCAGAGGAG	35	0	0	0	35
CNAG_04713T0	GGTACGAGTCAAACCCACAT	233	219	8	1	5
CNAG_04713T0	GTTGTAACTAGTCTTGATCG	314	170	15	22	107
CNAG_04713T0	AACATGCGAGGATTAGACCC	54	21	3	0	30
CNAG_04713T0	TCCTGATCGCTTATGCAGAG	63	61	1	1	0
CNAG_04713T0	TGAGAGTGCCGAGGCCATGG	4	0	2	0	2
CNAG_04713T0	GGATAAGGAAGTTCTGAGGG	0	0	0	0	0
CNAG_04713T0	TCTACCGGCCTCTATCGACA	1121	928	41	9	143
CNAG_04713T0	AGAAAGCCTGGAGAACTGTG	146	132	14	0	0
CNAG_04713T0	GTGGCACGAATCAATGCCAT	811	727	28	10	46
CNAG_04713T0	ACAAGGATAAGGAAGTTCTG	320	242	7	6	65
CNAG_04712T0	TGGTGTTGCTGGAAACCCGG	192	180	2	0	10
CNAG_04712T0	GCCGCGTCTAGTGAGTGTTG	429	306	17	13	93
CNAG_04712T0	CATCTGCCTGAACACTGAAG	1784	1624	67	0	93
CNAG_04712T0	ATCGTAAGAAACAAGCTGAG	0	0	0	0	0
CNAG_04712T0	AAAAACCACCTTTGTCAACG	474	375	14	2	83
CNAG_04712T0	TCCTCGCACACCTATCAAAG	555	63	11	74	407
CNAG_04712T0	GGTATTGCCTCCCTTGCTCG	93	88	5	0	0
CNAG_04712T0	GAGCAAAGAAGTTGAGAACG	436	374	17	0	45
CNAG_04712T0	GCCGCAACACTCACTAGACG	2521	2228	99	27	167
CNAG_04712T0	ACTAATACGAATCTATGCAG	20	6	2	0	12
CNAG_04711T0	AGTTATCGCAGAAGACTACG	1835	1132	68	19	616
CNAG_04711T0	TGTTGATAGGAACTGGACAC	0	0	0	0	0
CNAG_04711T0	CATGTGAAGGTGACTCAATG	16	0	2	0	14
CNAG_04711T0	TGCACCAAAGCAAAAAACAG	37	15	0	5	17
CNAG_04711T0	CAGTGACAATGGTTCCTGTG	58	33	5	0	20
CNAG_04711T0	TTTCTCAGTCCAAAATACGC	95	89	5	0	1
CNAG_04711T0	AACCTTATCAGATGAGACAG	45	25	3	0	17
CNAG_04711T0	TGAATGAGAAAGAAATAGCG	141	138	2	0	1
CNAG_04711T0	TCTCATTCAGAAGCAAGCAA	143	137	5	0	1
CNAG_04711T0	GCAATGAGACCTTCACCGCT	1467	1223	63	2	179
CNAG_04710T0	GGCTGACAAGAATCGAACAG	57	48	7	0	2
CNAG_04710T0	ACACACCCATAAATATGACG	6788	5326	272	203	987
CNAG_04710T0	GATCAAGAAAGTGCCTCCCA	45	38	5	0	2
CNAG_04710T0	TATGTAGATCAAAAATCCTG	856	696	30	0	130
CNAG_04710T0	AAATCGCTTAACCTACACAT	10072	8117	389	19	1547
CNAG_04710T0	GGCAGAGGCAATGATAGTAG	97	59	9	1	28
CNAG_04710T0	CAAAGTTGGCCACTACGAAG	3	0	3	0	0
CNAG_04710T0	CTTCTCGTTCCCCATGATCG	1912	1704	70	19	119
CNAG_04710T0	AAGAATCGAACAGTGGTCGT	6355	4212	311	19	1813
CNAG_04710T0	TGACCTTGACCGCTTCGTAG	165	148	5	7	5
CNAG_04709T0	GATGTTCAGTGCGACGACGT	0	0	0	0	0
CNAG_04709T0	AGTGACTTGGAGGTTGTACA	368	0	2	0	366
CNAG_04709T0	GTCCGAGGTTACGCGCCTAG	0	0	0	0	0
CNAG_04709T0	GCAACTCCTCCAAATCATCA	3	0	3	0	0
CNAG_04709T0	CAAGGGCAAAACGTACAAGA	0	0	0	0	0
CNAG_04709T0	GGCGAAGTCAGGAGATTAGG	0	0	0	0	0
CNAG_04709T0	TGACTTCGCCGGTACGTGTG	0	0	0	0	0
CNAG_04709T0	GGGCGGTCAGAAAGAAGCAG	6	0	0	0	6
CNAG_04709T0	TGACAAAGGCGAGAGACAAG	0	0	0	0	0
CNAG_04709T0	GTCTGGCGATGCCGTGACAA	1	0	1	0	0
CNAG_04708T0	ACCGCTTCTAGGTCTAAACG	16	14	1	0	1
CNAG_04708T0	AGAGTCCCAAATGATCGTGG	8	0	0	0	8
CNAG_04708T0	AGGCAAAAAGAAGACTGGAA	0	0	0	0	0
CNAG_04708T0	GGTAGAGTAAGGCTTCTGGA	3	0	0	0	3
CNAG_04708T0	AGAGTAAGGCTTCTGGACGG	0	0	0	0	0
CNAG_04708T0	GTGCAATTGTCAAAGGAAGG	7	0	1	0	6
CNAG_04708T0	GCAAAAGGTAGCGAATGAGA	0	0	0	0	0
CNAG_04708T0	AAAGGTAGCGAATGAGACGG	0	0	0	0	0
CNAG_04708T0	AGATGCGCCTTCAGACTCAG	0	0	0	0	0
CNAG_04708T0	GGCGGCCGAAGAGGTAGTTG	0	0	0	0	0
CNAG_04707T0	CCGAGTAAACAGGAAGACGT	124	92	5	0	27
CNAG_04707T0	CAGCTGATCGATGTGGAAAG	18	1	0	0	17
CNAG_04707T0	GACCAACCACTCGACCACAC	19	0	1	0	18
CNAG_04707T0	AGGGTCCATACCATCCTGTG	15	6	0	8	1
CNAG_04707T0	AGCACCGTAAACTGGCCCAA	32	20	1	0	11
CNAG_04707T0	TGCTGGGAGTAGCTTATCAG	3	0	0	0	3
CNAG_04707T0	GTTGACAACCATCGTCACAT	254	95	26	0	133
CNAG_04707T0	GTTCTCGCTTGTATCGGGAT	257	227	11	4	15
CNAG_04707T0	AGGAAGACGTCGGACTGGTG	291	257	9	0	25
CNAG_04707T0	GTTAACGCCATAGTTGTCAG	33	28	0	4	1
CNAG_07855T0	CTGTCTTAACTCATGCACGG	11	0	1	0	10
CNAG_07855T0	GATTACGTCAGCGTTCTCAG	4	0	2	0	2
CNAG_07855T0	TTGTTGCAAAGGATTCTGGG	0	0	0	0	0
CNAG_07855T0	GCATCGCAAGATCTGCAGCG	1	0	1	0	0
CNAG_07855T0	CAAGTCTTTGAGCTAAACGT	0	0	0	0	0
CNAG_07855T0	AATGCCGTACTCGACTACCG	1	0	1	0	0
CNAG_07855T0	CAAGCGCAGAAAGATCACCA	3	0	0	0	3
CNAG_07855T0	ATTGCGACTATGAATCCTGG	0	0	0	0	0
CNAG_07855T0	GGCGGAGGATTACACCATGG	0	0	0	0	0
CNAG_07855T0	ATCTACCCACGATCCCTACG	14	7	3	0	4
CNAG_04705T0	TACACCCATAAAGAGATACG	1488	1097	59	147	185
CNAG_04705T0	CAATTCCCGCGATATCACGG	134	121	2	0	11
CNAG_04705T0	GGCAGGACTGAAAATCTCGG	133	106	7	0	20
CNAG_04705T0	AAATGAATTGAAACTAGGGA	80	69	5	3	3
CNAG_04705T0	CATTCACAAATAAATATACG	2458	1470	176	187	625
CNAG_04705T0	AGGCTGGAATACTCACTAGG	11	8	0	0	3
CNAG_04705T0	TTGGAGGGCGTAATTGAAGG	30	4	18	1	7
CNAG_04705T0	AGTACCCAGGAACGAACGAG	0	0	0	0	0
CNAG_04705T0	ACGAGGTCAAGAGGGCGTTG	27	24	3	0	0
CNAG_04705T0	GGTTCTAGTAATGCAACCGA	454	388	15	7	44
CNAG_04704T0	CAGGAGGAGCAACTTCACCG	9	1	2	4	2
CNAG_04704T0	CTATCGGGAAGAATCCAAAG	223	116	6	9	92
CNAG_04704T0	CAAGGGTCGACACATACCAG	12	0	4	0	8
CNAG_04704T0	AAAGGTTTGAGGTAGACATG	57	56	1	0	0
CNAG_04704T0	GATAAAGGTCTTGACTACCG	679	593	17	0	69
CNAG_04704T0	CACTTACCTTAAGACCACCA	9	9	0	0	0
CNAG_04704T0	GGTGTATGATTCCCAGTCTG	544	445	23	0	76
CNAG_04704T0	GTCCATGCGAGCCAACCCTG	0	0	0	0	0
CNAG_04704T0	ACTTACCTTAAGACCACCAA	72	42	4	0	26
CNAG_04704T0	GATCAGAACTTCTTCTCCCA	1	0	1	0	0
CNAG_04703T0	GAAAGTGCAAGTGTGCCTGG	66	62	3	0	1
CNAG_04703T0	TGAGAGAGTCGACTTCATCG	13	9	3	1	0
CNAG_04703T0	GGTCGTGCAGGAATGAATGG	13	11	2	0	0
CNAG_04703T0	CATGGCTCAAGAGAAGAACA	91	38	13	21	19
CNAG_04703T0	CAAGGTCGAAGGCGTCAAGG	128	126	2	0	0
CNAG_04703T0	TGTATGTGTCTGGACCTCCG	19	15	4	0	0
CNAG_04703T0	ACGGTGCGAGTGATGAATGT	131	84	10	15	22
CNAG_04703T0	ATCTCCGGCGCATATCAAGG	132	125	4	0	3
CNAG_04703T0	TTGATGAGACCATTATTGGG	110	109	1	0	0
CNAG_04703T0	AGGCGGCTACTAGACTCTTG	41	40	1	0	0
CNAG_04702T0	GCATACTGTACTGACCACCT	135	47	7	5	76
CNAG_04702T0	TAGTCAACGACACCTCCAGG	4	0	4	0	0
CNAG_04702T0	GATGACGGCAGAGTTCAAGA	192	122	12	4	54
CNAG_04702T0	TTAGTCAACGACACCTCCAG	63	62	0	0	1
CNAG_04702T0	TGTTTCGACCAAACTGACGG	0	0	0	0	0
CNAG_04702T0	AGCGAGTCTTTCCATCCCTG	6	0	1	5	0
CNAG_04702T0	TGAGGCGGAGATATCCCCGG	64	33	1	0	30
CNAG_04702T0	AGCAATTTGTCACCTAACCG	165	114	3	13	35
CNAG_04702T0	TGTGCTCAAGCGTATCATGT	800	654	60	28	58
CNAG_04702T0	GTTGACGTGTGTAAGATGGT	464	420	7	3	34
CNAG_04701T0	GCTCGACGCCATGGTCCAGG	2	2	0	0	0
CNAG_04701T0	GGGGAGCGAAAGCGGAGACA	27	12	1	3	11
CNAG_04701T0	ACACCAACATGTCAATCCCC	11	0	0	0	11
CNAG_04701T0	TCTGGGGTACGTCTCGTGCT	27	0	6	0	21
CNAG_04701T0	CGAACCACTTTCCAAAGTAC	14	9	1	4	0
CNAG_04701T0	GGATGCAGAGCTCGACGCCA	0	0	0	0	0
CNAG_04701T0	AAAGTACGGGATGACGATGA	0	0	0	0	0
CNAG_04701T0	TCATCCCGTACTTTGGAAAG	2	0	2	0	0
CNAG_04701T0	AAGGAGGAGGGGTATGAGGG	1	0	1	0	0
CNAG_04701T0	GTGTGGTGTTCTTTCGCCAG	0	0	0	0	0
CNAG_04700T0	CTCTCATCAAGCCCTCCATG	0	0	0	0	0
CNAG_04700T0	AGCGACATGGAAAGAAACGG	18	10	1	7	0
CNAG_04700T0	AGTCGACTGTTTCTCCAGCG	50	0	2	0	48
CNAG_04700T0	TGGCTGAAGTGTTTGCCTGG	0	0	0	0	0
CNAG_04700T0	TCAGGAATTATCAACCTCTG	7	0	1	0	6
CNAG_04700T0	AGCTCTCACTCCAAGTCCAG	3	0	0	3	0
CNAG_04700T0	TCTAAAACCGACAAAATCTG	28	12	0	0	16
CNAG_04700T0	AGTCTGAAGAGATTGCCGAC	1	0	0	0	1
CNAG_04700T0	AGAGTCGACTGTTTCTCCAG	1	0	0	0	1
CNAG_04700T0	ACTGAAACTCCAGCCCGACG	62	60	1	0	1
CNAG_04699T0	TCAAAAACAGAGACTCGAGG	0	0	0	0	0
CNAG_04699T0	CGGATTCGGAAACAGCAGTG	15	11	4	0	0
CNAG_04699T0	CACTTTCTACGAGTTCACGA	0	0	0	0	0
CNAG_04699T0	CGTCGGTATCGTCGACTTCG	2	0	2	0	0
CNAG_04699T0	TCAGGTCAGTCTATTCCACA	8	0	2	5	1
CNAG_04699T0	GACCAGGATACCTCGCAAGG	0	0	0	0	0
CNAG_04699T0	AGAATCTAGCGAGTACGAGA	14	9	0	5	0
CNAG_04699T0	GATCGCGATGGGAGAGACAG	0	0	0	0	0
CNAG_04699T0	TGATCGCGATGGGAGAGACA	45	44	1	0	0
CNAG_04699T0	CCCGAAGTCGACGATACCGA	2	0	2	0	0
CNAG_04698T0	AAACTTGCGAGAATTGAACG	151	0	1	0	150
CNAG_04698T0	ATCAGATGAACTTTACACCG	3	0	0	3	0
CNAG_04698T0	TAAAACAGTTAAAACTTACG	92	86	4	0	2
CNAG_04698T0	GATTTCCTCTGCGTTACCGG	1	0	1	0	0
CNAG_04698T0	TAGGAGATGTACCCACTTCG	0	0	0	0	0
CNAG_04698T0	GAGAAGTATAGAGTTATCCT	0	0	0	0	0
CNAG_04698T0	ACTATAGATCGGTTAGTCGG	4	0	1	0	3
CNAG_04698T0	GATGACATGAAGTCTGCGAA	0	0	0	0	0
CNAG_04698T0	AAAGTTCATCTGATCGTCGT	0	0	0	0	0
CNAG_04698T0	GGATGACATGAAGTCTGCGA	0	0	0	0	0
CNAG_04697T0	TTGGTCGATAGTGCGAACAG	215	122	9	52	32
CNAG_04697T0	CTCTGACAGAGTATGCACGA	1284	1165	38	0	81
CNAG_04697T0	TGACAGAGTATGCACGACGG	28	24	4	0	0
CNAG_04697T0	GGACCATTCGAGTATCTACG	1441	1307	65	0	69
CNAG_04697T0	GTGCAAACAGACACACAGAA	5	0	1	4	0
CNAG_04697T0	AATTGAGAGAAGAAGCTGGG	31	18	0	0	13
CNAG_04697T0	CGACACTGAGACGTAAGTCG	103	93	6	0	4
CNAG_04697T0	AGCCGTAAAGTCCGACAAGG	66	29	2	0	35
CNAG_04697T0	AAATCGTCACCCCTTCACAA	4133	3466	188	104	375
CNAG_04697T0	GGCGGCGTGTGGGATCAAGA	275	202	8	24	41
CNAG_04696T0	GCCGAAAACAGTGACCAAAG	60	41	13	0	6
CNAG_04696T0	GATCAGAAGAGACTACGCAG	0	0	0	0	0
CNAG_04696T0	TACAAAAGGAAGATTCACTG	149	29	4	0	116
CNAG_04696T0	TGCGACGCCGTAGATAACAT	1139	987	35	1	116
CNAG_04696T0	GACCTCAGTCGTGAAATCCG	173	0	2	41	130
CNAG_04696T0	GTGGCAGGCAGAGTAGATTG	364	292	19	1	52
CNAG_04696T0	GTTACGAGATGAGCTGCCAG	37	29	1	0	7
CNAG_04696T0	GCTTTAGTGACGCATCTGGG	0	0	0	0	0
CNAG_04696T0	GCCATCCCTATTAACGACCA	106	93	1	0	12
CNAG_04696T0	TTCCCCGGATTTCACGACTG	220	182	4	6	28
CNAG_04695T0	CTGATACCAGGGGACGACGG	38	34	2	0	2
CNAG_04695T0	AGGGCTCGATCTGATACCAG	6	6	0	0	0
CNAG_04695T0	ACAGAAAGAGACTTACGAAG	93	89	4	0	0
CNAG_04695T0	AAGAGATGACGAACTTCATG	50	29	4	0	17
CNAG_04695T0	CGAACTTCATGGGGCTGACA	134	61	5	0	68
CNAG_04695T0	GCGGGATAGGTAGGTGTGAG	0	0	0	0	0
CNAG_04695T0	CAGGGCTCGATCTGATACCA	42	35	6	0	1
CNAG_04695T0	GGTGGCGAAGCGGGATAGGT	7	6	1	0	0
CNAG_04695T0	GCTTCGCCACCGTCGTCCCC	91	70	1	3	17
CNAG_04695T0	ACGAACTTCATGGGGCTGAC	78	0	3	0	75
CNAG_04694T0	ATCAAGGGATGAGAGATCGG	14	13	1	0	0
CNAG_04694T0	ATGGGTCCCTAGAGGCCGTG	0	0	0	0	0
CNAG_04694T0	AGCTGGGACAAGATCCATGG	1	0	1	0	0
CNAG_04694T0	GAAGACGAGATCGAACGTGT	0	0	0	0	0
CNAG_04694T0	CTAGCCATTCTACACACAAG	0	0	0	0	0
CNAG_04694T0	ACAACTGAAAAGCGAGATGG	1	0	1	0	0
CNAG_04694T0	TGGATGAAGACAAGGAACCC	1	0	1	0	0
CNAG_04694T0	AGAAAGAGTAAGGCTCCCAT	1	0	1	0	0
CNAG_04694T0	CCATTCTACACACAAGGGGA	0	0	0	0	0
CNAG_04694T0	TACGATGAAGAGGAATCCAA	0	0	0	0	0
CNAG_04693T0	GTATATAGCAGATCTCACTG	46	37	2	3	4
CNAG_04693T0	TGTCGATACAGTAAGCACAA	185	49	2	32	102
CNAG_04693T0	CCAAGACGGGATACCCACAA	220	69	3	0	148
CNAG_04693T0	TACTAACACTCACTCCACGT	2219	1942	87	6	184
CNAG_04693T0	GGCGCAGTGGATACTACATG	14	9	2	3	0
CNAG_04693T0	ACTCTCCCGGAACTGCATGT	1098	959	51	9	79
CNAG_04693T0	TAGGAATAGAACCCACAACT	686	549	44	33	60
CNAG_04693T0	CTAAGGATCGATGACCGACG	3568	3213	152	24	179
CNAG_04693T0	AGACTATTATGGGCCCAGGG	2	0	1	0	1
CNAG_04693T0	ATGAGGAACAGTGATACGGA	456	342	7	46	61
CNAG_04692T0	GCCCTGACTAGAGAGCACCT	0	0	0	0	0
CNAG_04692T0	CAATGTTGAATGGGACACCG	1	0	1	0	0
CNAG_04692T0	AGAACAATCCAACTGACAGG	0	0	0	0	0
CNAG_04692T0	GACGGCGACTATAAGGACAA	6	0	0	0	6
CNAG_04692T0	TGGCAGAACATGTGGCAGGG	0	0	0	0	0
CNAG_04692T0	CAACAATCCAACCCGAACCA	91	82	2	1	6
CNAG_04692T0	TTTGGTCGTCAGGAGAGGAA	376	0	1	0	375
CNAG_04692T0	GAGGTTCGACCAGATCGTAC	0	0	0	0	0
CNAG_04692T0	AATTGGCAGAACATGTGGCA	0	0	0	0	0
CNAG_04692T0	AAACTCATGTGGTTCAGTGT	1	0	1	0	0
CNAG_04691T0	TGCCGGGCGAGAGACCAGAG	3	0	3	0	0
CNAG_04691T0	GGAGTAGCGAACAACGACTG	2	0	2	0	0
CNAG_04691T0	ATATGAAGAGGAGAAAATGG	1	0	1	0	0
CNAG_04691T0	GAGAGAGCTCCAAAGGCATG	46	38	3	0	5
CNAG_04691T0	AGTAAGGATCTCTGAGTAGG	48	39	2	2	5
CNAG_04691T0	GGTCGCAAGTCGATCACGGA	0	0	0	0	0
CNAG_04691T0	ATGAAAGAGCCTTCCCAATG	792	432	43	2	315
CNAG_04691T0	TAGGTGGGTGTGGTGCAGGG	0	0	0	0	0
CNAG_04691T0	GTTCGTCTCGACTTGGTGTG	47	0	1	6	40
CNAG_04691T0	TAGGATCACTTGCAAATGAG	3	0	0	3	0
CNAG_04690T0	GGGAATGTCGAAGATCATGT	859	762	41	0	56
CNAG_04690T0	AATGTCGAAGATCATGTCGG	540	487	23	0	30
CNAG_04690T0	TACCGTTGACTGAAAAATGG	9	7	2	0	0
CNAG_04690T0	GGAACGAGATAAGAAGAAGT	1263	1075	50	1	137
CNAG_04690T0	CTTGGTAACGCCATTCCCAA	270	228	11	0	31
CNAG_04690T0	TGATGCATGACGACCCCCCG	384	315	11	2	56
CNAG_04690T0	ACTCACAGTATCCAGCGACA	850	770	27	4	49
CNAG_04690T0	GATGCATGACGACCCCCCGA	994	759	66	13	156
CNAG_04690T0	ACCTGTTGAGATCCCTCGGG	5	0	1	0	4
CNAG_04690T0	CAATTACGCTGATCACGCCA	167	113	14	0	40
CNAG_04689T0	TGTGAACAAAGAGAGAGCCA	53	10	3	0	40
CNAG_04689T0	TTTAGGACAAAAGAATGATG	194	158	7	0	29
CNAG_04689T0	GTGGAAAAGGGAAATACTGG	202	189	9	0	4
CNAG_04689T0	ACTTCAAGCAGCCCTACAGT	2165	1959	82	8	116
CNAG_04689T0	CGATAGCATCAGGAAGTGCG	4	4	0	0	0
CNAG_04689T0	GTTGTTGACTGGATGGCTCG	47	42	2	3	0
CNAG_04689T0	GAGGAGAAGCTCCATAGCAA	476	345	29	36	66
CNAG_04689T0	CCAATGGAGCTCCGTCCTGG	1	0	0	0	1
CNAG_04689T0	CGAAGAGCAACGCAACTGAA	218	204	7	0	7
CNAG_04689T0	TGATGTGGCCGAGAAGATGA	2374	1607	116	134	517
CNAG_04688T0	CCACTTCAAGGAAATCAATG	258	219	17	12	10
CNAG_04688T0	CAGGTATGTATCGAAGTACA	69	22	15	0	32
CNAG_04688T0	TGCACCAGAAGGGCACTGCG	8	0	1	3	4
CNAG_04688T0	GGTATGATGATGCACCAGAA	1000	609	56	2	333
CNAG_04688T0	TGGAGGACTGACCAATCTCG	305	249	5	0	51
CNAG_04688T0	CTGGTCGAACCAAAGCAGAA	363	265	11	40	47
CNAG_04688T0	TAAATGGTGGATCTCAGGTG	36	30	1	0	5
CNAG_04688T0	CAATCTGACGAGCAGCTGCA	162	135	3	5	19
CNAG_04688T0	AATGTCGCTTGTATGCTGAC	423	388	15	0	20
CNAG_04688T0	TGAAATTAAGGATACAGGAA	1	0	0	0	1
CNAG_04687T0	GGCAGTCTTAGTATTCCAGG	2	0	2	0	0
CNAG_04687T0	TGGATGTTGGTCAAGCCCAG	4	0	0	0	4
CNAG_04687T0	GTAAACACCACCAAAGAAGG	1	0	0	0	1
CNAG_04687T0	TCATCACCGTTACACCGACA	1	0	1	0	0
CNAG_04687T0	GGTCAGAAGCAAGGAGAGTG	1	0	0	0	1
CNAG_04687T0	TGACCAACATCCATCCAACG	0	0	0	0	0
CNAG_04687T0	CAGTGATTTGAGCAGGAACA	12	0	0	0	12
CNAG_04687T0	GCAGTGATGATATGGTCTCG	86	0	0	0	86
CNAG_04687T0	TGTAGGAGACGTAGTTATCG	0	0	0	0	0
CNAG_04687T0	AACAGTCGTGAATGAAACCG	0	0	0	0	0
CNAG_04686T0	GGTGTGGTTACGAGGCAAAG	11	2	2	0	7
CNAG_04686T0	GATATGCTAACATCTCCCGA	648	582	24	1	41
CNAG_04686T0	GAATTGAAGTAACGTCGACG	253	102	4	2	145
CNAG_04686T0	GGTCAGGGATTCGATCAAAG	290	227	22	9	32
CNAG_04686T0	ACTCGTCCAGAAAGCGATGG	0	0	0	0	0
CNAG_04686T0	GGATATGCTAACATCTCCCG	303	229	6	0	68
CNAG_04686T0	CACTCGTCCAGAAAGCGATG	180	166	4	8	2
CNAG_04686T0	ATCCGGTTTCTATACCACAT	403	325	15	1	62
CNAG_04686T0	GTCTTGATGATGAGTAGGGT	30	26	3	0	1
CNAG_04686T0	GGTGAAATGTGGAACCTATG	1	0	1	0	0
CNAG_07856T0	ACTTACAAAGTAGTCCCATG	193	83	5	0	105
CNAG_07856T0	GTTGCCTACACCAAACTGAG	119	6	4	2	107
CNAG_07856T0	ATAACCGGAAGGGAGATCAG	24	23	0	0	1
CNAG_07856T0	TGTATCATCTACACCAACGA	3635	3348	109	15	163
CNAG_07856T0	GTTTCGACATCACTGCCTCG	407	351	15	1	40
CNAG_07856T0	TCTGACGAGAGGATGGCAAG	66	62	3	0	1
CNAG_07856T0	GAGTATAGTTGTTGATCCAG	1	0	1	0	0
CNAG_07856T0	GCTAAATAATGAGATAGGGG	1	0	1	0	0
CNAG_07856T0	GTTCATGGGAATCTGACGAG	169	151	3	2	13
CNAG_07856T0	TTGGTGTAGATGATACAGGT	382	291	13	1	77
CNAG_04684T0	AACAGGCTCGTACATGACAG	155	0	2	0	153
CNAG_04684T0	ACAGGCTCGTACATGACAGG	0	0	0	0	0
CNAG_04684T0	AATGAACTTTGAAGACATCG	2	0	2	0	0
CNAG_04684T0	TTGAAAGACTCGGGACACAG	1	0	0	0	1
CNAG_04684T0	GAGGATTGCCGTGTTCAAGG	0	0	0	0	0
CNAG_04684T0	CGTTAGGCAAGGATGAGCAA	0	0	0	0	0
CNAG_04684T0	TCGCTCACCAACGCTACCAA	0	0	0	0	0
CNAG_04684T0	ATCCAGCCACCTGAGAACGT	10	0	0	0	10
CNAG_04684T0	CTTGGAACCTCGGAAAACGT	18	0	1	10	7
CNAG_04684T0	ACAATATAGAGGAAAATGGG	0	0	0	0	0
CNAG_04683T0	ATGGATGGAGCTACTAACCT	0	0	0	0	0
CNAG_04683T0	GGATGCTTTGGACAATACCG	8	0	0	0	8
CNAG_04683T0	GCACCAGCAAGAATAGAGGT	0	0	0	0	0
CNAG_04683T0	CTGGTCGTCGTCGTCTCGGG	1	0	0	0	1
CNAG_04683T0	AGTCGTTCTCCAAATGCAGG	2	0	1	0	1
CNAG_04683T0	GTCGTTCTCCAAATGCAGGA	0	0	0	0	0
CNAG_04683T0	TTAGGGTGTTTGTCGGACCT	2	0	2	0	0
CNAG_04683T0	GTAAGTCGTTCTCCAAATGC	138	0	1	0	137
CNAG_04683T0	GAACACCTGGAGCACCCGTT	71	0	1	20	50
CNAG_04683T0	TTGTCCAAAGCATCCTTCCC	0	0	0	0	0
CNAG_04682T0	ATAAATGGTGTAGATCCGTG	1	0	1	0	0
CNAG_04682T0	AGCACAATCTCAAGCCATGG	24	0	2	10	12
CNAG_04682T0	AGAGCTGAGTACAAGCAAAG	8	0	0	0	8
CNAG_04682T0	GAGTAAGTGCAAAAGACTTG	11	0	1	0	10
CNAG_04682T0	AGGGTCTAGGATATCTGGAA	0	0	0	0	0
CNAG_04682T0	CTGCAAGCTTCTTTCCCCAG	0	0	0	0	0
CNAG_04682T0	GGGAGCACCGAGAATGATGT	0	0	0	0	0
CNAG_04682T0	TAAATGGTGTAGATCCGTGA	0	0	0	0	0
CNAG_04682T0	ACCACCCATTCCCACCAACT	1	0	1	0	0
CNAG_04682T0	GAGGTTCCCAGGCGTTCACA	0	0	0	0	0
CNAG_04681T0	CTACTGGAACGTATACAACG	1421	1248	63	0	110
CNAG_04681T0	AGAAACCGTGGGTAACACTG	30	0	1	0	29
CNAG_04681T0	TATCACCACAGTGTTACCCA	22	20	2	0	0
CNAG_04681T0	AATGGATAAAGGAGAAACCG	72	67	3	0	2
CNAG_04681T0	TTACCGTCCAAGACCACATG	342	272	16	3	51
CNAG_04681T0	GACTGCAGCTGTTACGACCT	55	52	3	0	0
CNAG_04681T0	ATAACCATGATTGGCCAACT	75	72	2	0	1
CNAG_04681T0	GCGTCCACATGAGTAGTCCA	125	16	18	0	91
CNAG_04681T0	CTATTTAACAATACATAACG	3077	2610	154	59	254
CNAG_04681T0	GCCGTCTGTAGTAAACTGAT	100	63	7	14	16
CNAG_04680T0	TTCGGCCTCAAACTGCACTG	654	530	21	1	102
CNAG_04680T0	TAGAAAAGTACTGGACGACG	1830	1376	46	0	408
CNAG_04680T0	AGTTTCACCTATCCTCCCAG	1	0	0	1	0
CNAG_04680T0	TCGCTCGGAGAAGAGTGGGA	0	0	0	0	0
CNAG_04680T0	AGGATGAGGTAAGAATGACA	473	430	17	0	26
CNAG_04680T0	GGCTCCGTCTACGTCCAAGA	1076	984	33	11	48
CNAG_04680T0	CATTCACATCCACTCCCTGG	112	86	8	0	18
CNAG_04680T0	CGGCTCCGTCTACGTCCAAG	54	33	2	2	17
CNAG_04680T0	CTTGACCCGTAAATAGCAGG	112	86	1	0	25
CNAG_04680T0	ACGGGTCAAGGACTGTGTTG	610	377	30	128	75
CNAG_04679T0	ACAAATATCCTAATCAAGTG	13	0	1	0	12
CNAG_04679T0	ATTGGTCGCGACTTGCAAAG	287	240	6	0	41
CNAG_04679T0	GAAGCTTTATAAGTTCACTG	234	182	11	0	41
CNAG_04679T0	ACGAACCCATAGTCGTCCAG	0	0	0	0	0
CNAG_04679T0	TTGAAACGATACAGGCCACG	737	581	53	13	90
CNAG_04679T0	GTTACCAGCAATGCCAGCAA	21	7	1	11	2
CNAG_04679T0	CAAGTCGCGACCAATGAAAG	21	5	1	0	15
CNAG_04679T0	GCATTACTGTCCCAGAACCC	338	304	11	0	23
CNAG_04679T0	GTCTGATCCTTCTCCCGGCG	1	0	1	0	0
CNAG_04679T0	TGGCATCAACATAAACGTGT	769	693	37	4	35
CNAG_04678T0	GACTGGGTGACTGTGCAAGG	100	27	4	1	68
CNAG_04678T0	GCTAATGAATTTCACCACAG	5	4	1	0	0
CNAG_04678T0	ATACCACTCCTAGGCACAGG	164	154	8	0	2
CNAG_04678T0	ATGCAACACTCACCTCCTTG	218	124	13	44	37
CNAG_04678T0	TCCCACCGCCATCGTCAAGG	37	16	6	0	15
CNAG_04678T0	TACACAGTCCAAAATCACAA	192	140	13	4	35
CNAG_04678T0	ACGCTGGAGAGAGTCACGAT	16	0	4	0	12
CNAG_04678T0	TACTGTGTACTTGAGGACAA	68	57	7	0	4
CNAG_04678T0	ACTCGGACACCACAAATAGT	177	149	3	0	25
CNAG_04678T0	ATCCGAAGTTACCCACACCT	102	93	1	2	6
CNAG_04677T0	CTCTCAAGTCAACAGCACCG	94	46	6	36	6
CNAG_04677T0	GTGGAGGTAGTAATGGACTG	141	121	7	0	13
CNAG_04677T0	CTGCGGAATAGTCAGTTGTG	229	182	14	0	33
CNAG_04677T0	GGATGAGGTGCAAATCAAGG	29	27	1	0	1
CNAG_04677T0	TAAAAGTACCGTTCGCACCG	130	114	6	0	10
CNAG_04677T0	GTTGCCGTCGACATTGAACA	415	262	20	0	133
CNAG_04677T0	TGTCCCGTCCAAATGAGGGT	12	12	0	0	0
CNAG_04677T0	GGATATCCCCGAGCCCAAGG	18	16	0	0	2
CNAG_04677T0	AACACTTTCTGCTTGCCTAG	0	0	0	0	0
CNAG_04677T0	GCAGTCCATTACTACCTCCA	14	13	1	0	0
CNAG_04676T0	TTTGTGGTGGAGACACAAGG	12	11	1	0	0
CNAG_04676T0	GGATTCACAGATACGGTGCA	12	9	2	1	0
CNAG_04676T0	TTCACAGATACGGTGCAGGG	28	26	2	0	0
CNAG_04676T0	AAGATTGCAGTCTTGACCAG	52	43	3	0	6
CNAG_04676T0	ACCCTCGGTCATACACAGCG	53	8	1	0	44
CNAG_04676T0	AACCGTTGTAGATGGCGACG	11	10	1	0	0
CNAG_04676T0	AAGATCCTGTCAAACGCACA	233	98	2	0	133
CNAG_04676T0	GCCGTACCCGAAACTGAGGG	26	0	0	25	1
CNAG_04676T0	CGAGACAGTCGATACCGGAG	3	0	2	0	1
CNAG_04676T0	CTCGGTCATACACAGCGTGG	61	55	3	0	3
CNAG_04675T0	GCAGGGTACATGACCGACGG	8	0	3	3	2
CNAG_04675T0	GGTGCAGGGTACATGACCGA	422	314	10	0	98
CNAG_04675T0	GCTGTGGCATCCTGGTCATG	77	64	2	9	2
CNAG_04675T0	TGCACCGCTCGATCAAGTGG	24	0	0	0	24
CNAG_04675T0	CTGGTCATGTGGAAGTGCAG	97	75	5	2	15
CNAG_04675T0	CAGTGTATGGCAAGTCGAAG	68	0	0	9	59
CNAG_04675T0	GCTGCAGGTACGAGGCGCTG	53	49	3	0	1
CNAG_04675T0	TACACACACACCCTCGTACA	860	717	27	9	107
CNAG_04675T0	AGCGCCTCTAGCAGGACTGT	322	268	13	6	35
CNAG_04675T0	GGAGAGGGGCATGAGCCTGG	1	0	1	0	0
CNAG_04674T0	GATGAGGGATGAGAACCTGG	29	0	0	0	29
CNAG_04674T0	AACCTGGTGGATGAGCAACG	32	14	4	0	14
CNAG_04674T0	TCCACCGCACTCCAAAACGT	145	129	8	0	8
CNAG_04674T0	GATGAAACACGAGTTGAGGG	1	0	1	0	0
CNAG_04674T0	CTTACATGGGACAAGCAACG	272	118	15	0	139
CNAG_04674T0	TTACATGGGACAAGCAACGA	309	9	17	151	132
CNAG_04674T0	TCATACTCGTAAGAACACGT	113	104	6	0	3
CNAG_04674T0	AGAATGGGTAGCGTCGACCG	83	77	3	0	3
CNAG_04674T0	CCCCACAAACGTCCCCACCA	0	0	0	0	0
CNAG_04674T0	AAAACGTAGGAAACGCGACC	49	41	4	0	4
CNAG_04673T0	GAATCGGTCACCCCGCCATG	108	19	0	0	89
CNAG_04673T0	GAAATTGCAAACAGCCCGTG	49	48	1	0	0
CNAG_04673T0	ATCGACCTGGCAAAACAATG	444	391	7	1	45
CNAG_04673T0	GCTGTTTGCAATTTCCCAGG	19	0	0	0	19
CNAG_04673T0	TCGACCTGGCAAAACAATGA	9	8	0	0	1
CNAG_04673T0	CAAGATGTCAACGAGGCGTG	178	160	6	0	12
CNAG_04673T0	GCTCCGGTGACGATTGCGGA	23	15	1	0	7
CNAG_04673T0	CGAGGCGTGGGGCAAACTGA	464	224	22	5	213
CNAG_04673T0	TGGCGCTTCCTGTAATACCT	2493	2120	102	23	248
CNAG_04673T0	GGTAGCTCCGGTGACGATTG	10	10	0	0	0
CNAG_07999T0	GAACAATGGGAAACAGTCCG	1	0	0	1	0
CNAG_07999T0	TATACATTTACCATACGCCA	13	13	0	0	0
CNAG_07999T0	TGAAGCTCAATATGCCCCCC	0	0	0	0	0
CNAG_07999T0	CTGCTTGTCTTTGAACCGGG	0	0	0	0	0
CNAG_07999T0	GGCTGCTTGTCTTTGAACCG	80	58	6	0	16
CNAG_07999T0	TCAAAGACTGTGTTCAGGTG	10	0	0	0	10
CNAG_07999T0	TGCTTGTCTTTGAACCGGGG	0	0	0	0	0
CNAG_07999T0	CTGTGTAGCACACGATTTGG	17	8	2	0	7
CNAG_07999T0	GCTGCTTGTCTTTGAACCGG	59	59	0	0	0
CNAG_07999T0	GGGAAACAGTCCGTGGCGTA	0	0	0	0	0
CNAG_04671T0	ACGATGTGAGGATATCCGCG	18	0	1	11	6
CNAG_04671T0	CTAGATGAAAGTGACGATGG	0	0	0	0	0
CNAG_04671T0	TGGATAGGATCATTGATACG	61	39	5	11	6
CNAG_04671T0	TACAAGGATAGTGAGACCGT	20	17	1	0	2
CNAG_04671T0	ACTGGCAATATCTGACACCA	1	0	1	0	0
CNAG_04671T0	CTGGGGATTAGCGTTATGTG	10	0	0	0	10
CNAG_04671T0	TCTGGGATGGAGTTTGAGGG	1	0	0	0	1
CNAG_04671T0	GTACTTGAGAGCGTTGGCAA	36	34	2	0	0
CNAG_04671T0	TCCCTAGATGAAAGTGACGA	1	0	1	0	0
CNAG_04671T0	GGGATTAGCGTTATGTGAGG	1	0	1	0	0
CNAG_04670T0	ATTTGGTGAGTACTACTGGG	3	0	0	0	3
CNAG_04670T0	AATGTTTGGGTCGACCACAG	8	3	2	0	3
CNAG_04670T0	CAGCAACAACAACCAGCAGG	1	0	1	0	0
CNAG_04670T0	TGAATGATGGGTACATGCTG	365	97	3	16	249
CNAG_04670T0	CGGCGGGCACGAGTACAGGA	1	0	1	0	0
CNAG_04670T0	GCTGCGGAGTCTGAGCTGCG	24	0	0	0	24
CNAG_04670T0	GTGCGAACGATGATGCCAAG	6	2	1	3	0
CNAG_04670T0	TCAACTAGCCAGCCTCAACA	165	127	5	13	20
CNAG_04670T0	TGGATTGTTTGGGAGTACGG	406	369	17	8	12
CNAG_04670T0	GGACAGCAAACAGATATGGA	1	0	0	0	1
CNAG_04669T0	GTGCTGGGGTGGAATATGAG	0	0	0	0	0
CNAG_04669T0	GCTTGTGTAACCGTCCAGAG	0	0	0	0	0
CNAG_04669T0	GATTCCGAGAGGTCTATGGT	0	0	0	0	0
CNAG_04669T0	GAGGGTGTATGTGAGAACTG	1	0	1	0	0
CNAG_04669T0	GATATCAACAAGTCTGTCAG	0	0	0	0	0
CNAG_04669T0	CACGCCGTTAATGTCCACCA	12	10	2	0	0
CNAG_04669T0	CATGGTGGACATTAACGGCG	0	0	0	0	0
CNAG_04669T0	CCACATTCTACCTCTCTGGA	2	0	0	0	2
CNAG_04669T0	ACTATCCTGTGTACGCGAGG	0	0	0	0	0
CNAG_04669T0	GGTGGGATAAGGGTTAGCAC	0	0	0	0	0
CNAG_04668T0	GACGAAGGCATCTATAAGGG	0	0	0	0	0
CNAG_04668T0	GTCCGTCAAGAAGAACGAAG	0	0	0	0	0
CNAG_04668T0	TGCTGCAAAGAAGAGACCCA	43	14	1	0	28
CNAG_04668T0	CCTCCAGATCCAGATTAGGG	0	0	0	0	0
CNAG_04668T0	CTCACCATCACTCCTGACGA	524	24	4	0	496
CNAG_04668T0	CTGAACAGCATTGAAACTCA	1	0	1	0	0
CNAG_04668T0	ACCCTAATCTGGATCTGGAG	4	2	2	0	0
CNAG_04668T0	TTACCCTCATGAACCGCCCA	49	39	4	0	6
CNAG_04668T0	TGACCTTGGGCGGTTCATGA	1	0	1	0	0
CNAG_04668T0	ACACTTTCTAGTGTGATGAT	35	30	4	0	1
CNAG_04667T0	GATGTGGATAGGGAACAGAA	17	16	1	0	0
CNAG_04667T0	GGTACGGAGTACAAGATCGG	10	0	0	0	10
CNAG_04667T0	CTGAACATGCAGTCATAGCG	0	0	0	0	0
CNAG_04667T0	AACATGCAGTCATAGCGAGG	0	0	0	0	0
CNAG_04667T0	TGACTGCATGTTCAGAAGTG	2	0	1	0	1
CNAG_04667T0	GTAGTTACTATATAGTGCAT	19	17	1	0	1
CNAG_04667T0	ACATGCAGTCATAGCGAGGA	0	0	0	0	0
CNAG_04667T0	GTCTGGAGCGAAGGATGACA	1	0	1	0	0
CNAG_04667T0	CAGGAGAACCCGCAGATCAG	0	0	0	0	0
CNAG_04667T0	GGAAAGACGGAGCAGGCGGA	0	0	0	0	0
CNAG_04666T0	CCATCATGAGAGAGACGAGG	0	0	0	0	0
CNAG_04666T0	TACCCGGATGAATCGACAGT	1	0	1	0	0
CNAG_04666T0	GCCCGGAAGCTATGTCGGTG	1	0	1	0	0
CNAG_04666T0	TGAGGCCACGAAGAACATCA	3	0	1	2	0
CNAG_04666T0	CTGTGCTAAGTATGTCGCAG	0	0	0	0	0
CNAG_04666T0	CGACCATCATGAGAGAGACG	2	0	0	2	0
CNAG_04666T0	GATAGTACATATGAGATGGT	0	0	0	0	0
CNAG_04666T0	TACTCCTGGAGGTAGCATCA	7	0	0	0	7
CNAG_04666T0	AAGGGAAACTCGGATGTTAG	1	0	1	0	0
CNAG_04666T0	GACTCTATCGGAAGTTCGCG	0	0	0	0	0
CNAG_04665T0	CAATCACTCCCTCCTGACGG	90	69	2	0	19
CNAG_04665T0	AATACTTCTATGTCTCAGCA	669	406	28	26	209
CNAG_04665T0	CGAATATGTTGCCCACAAGG	106	30	1	47	28
CNAG_04665T0	CCATAGACATCCCCTACTCA	1845	1556	60	31	198
CNAG_04665T0	AGAAGGCGCCGGTTTCCGAA	646	535	33	49	29
CNAG_04665T0	TTGCGGTAAAGTGGTCAAGA	364	319	21	3	21
CNAG_04665T0	GGAATGTTCTCCTTGTCCAA	801	617	36	28	120
CNAG_04665T0	AGGCGGGAGATTTAACATGT	546	495	9	0	42
CNAG_04665T0	TTGTAAGGACAAAGAATGCG	67	65	2	0	0
CNAG_04665T0	TAGAAGTATTGGCATAGGCA	968	897	24	0	47
CNAG_04664T0	TGGCAAGAGGAGTCCCAGCG	0	0	0	0	0
CNAG_04664T0	TTTACTGGAAGATACTAGCA	6	0	1	5	0
CNAG_04664T0	TCACCAGCATTACCAGAAGA	0	0	0	0	0
CNAG_04664T0	CTTCTGGTAATGCTGGTGAG	1	0	1	0	0
CNAG_04664T0	GGGCACGAGGAAACAACAGC	23	0	0	0	23
CNAG_04664T0	GTTGGCAAGAGGAGTCCCAG	16	0	0	2	14
CNAG_04664T0	CAGACGACCAATACCCAGCA	0	0	0	0	0
CNAG_04664T0	TACTAGCAAGGCGCACAAGG	18	0	0	0	18
CNAG_04664T0	AGATACTAGCAAGGCGCACA	0	0	0	0	0
CNAG_04664T0	TGGGTATTGGTCGTCTGGAA	49	0	2	0	47
CNAG_04663T0	TCTTGACAGCAAGATCATCG	315	172	10	0	133
CNAG_04663T0	AAATGGTTTGGAACACATGG	15	14	1	0	0
CNAG_04663T0	TGTAATCAAGGCGTCCAAGG	202	134	10	30	28
CNAG_04663T0	TTGGGGAATACAATCATCGG	417	392	13	0	12
CNAG_04663T0	ATAATGCTTCCTCATGTAGG	46	37	4	5	0
CNAG_04663T0	AGCACCGGAAGGAAGTGAGG	0	0	0	0	0
CNAG_04663T0	GAGGTTATCGACAGAACTGG	1	0	0	1	0
CNAG_04663T0	GTTATCGACAGAACTGGCGG	1	0	0	0	1
CNAG_04663T0	ACTCTAGTCAAGGATGTCCA	43	40	3	0	0
CNAG_04663T0	AGAAAATAGAGTCCTTGGCT	134	107	5	0	22
CNAG_04662T0	ATTTCATGATGAGCATACGG	95	30	2	0	63
CNAG_04662T0	TATGACGACGAGAAGAAGTG	6	4	2	0	0
CNAG_04662T0	TGATCAAGAGACTCACAATG	25	19	1	0	5
CNAG_04662T0	GGCCGGAAATAGCACCATCG	0	0	0	0	0
CNAG_04662T0	CTGAACATGGACAACCAACA	26	24	2	0	0
CNAG_04662T0	GATCGCCGATTTGTCGTACG	105	95	7	0	3
CNAG_04662T0	TAGACAACGACATCATGTGA	11	10	1	0	0
CNAG_04662T0	TCGGTGGAAAGAGCCGTCGA	3	0	3	0	0
CNAG_04662T0	CCTTGTGAGGATACATGAAG	0	0	0	0	0
CNAG_04662T0	GAATATGTACAGATTAGTGG	4	3	1	0	0
CNAG_08000T0	GATCTGTCAGATCAAAAACG	46	44	1	0	1
CNAG_08000T0	CATTACCGTAAAGGGCACAG	25	13	1	0	11
CNAG_08000T0	TAACGACAGTAGCCAAACCA	13	0	1	0	12
CNAG_08000T0	CTTACGATAGGACTCATCAG	22	0	2	4	16
CNAG_08000T0	TGTTGAATCAGAGAGAGAGG	1	0	1	0	0
CNAG_08000T0	TATGTCTTTGAATGGCACGA	339	205	22	0	112
CNAG_08000T0	TATGGAGGCTGATCAGACAG	39	21	2	0	16
CNAG_08000T0	AAAGTTAACAAAATTAGACA	136	110	1	1	24
CNAG_08000T0	GACCTGGAAGAACACTCCGG	186	129	7	0	50
CNAG_08000T0	GTACGAGTCAGACAGCGAAG	94	89	1	0	4
CNAG_04659T0	GACATTGGTGAGACCGAAGG	1	0	1	0	0
CNAG_04659T0	GAGCTCACCGACACCAAAGG	51	11	5	13	22
CNAG_04659T0	AGGGCCTGAGAACATGAGAG	0	0	0	0	0
CNAG_04659T0	CTCGAGCGTCTGAAGCAGTG	618	487	24	2	105
CNAG_04659T0	CAAAATGGTCCTGATATCGG	1727	1457	52	12	206
CNAG_04659T0	GCTGTCACATCATCAGAGGA	1	0	1	0	0
CNAG_04659T0	GCTACAATCTGTCAGCGAGG	2	0	2	0	0
CNAG_04659T0	ATGGGCTGTCACATCATCAG	5	4	1	0	0
CNAG_04659T0	GAGATAATGTGACGTACCAG	10	9	1	0	0
CNAG_04659T0	TACCTGCAAAGAAGTGCTGG	310	253	4	0	53
CNAG_04658T0	TGATGATCTGAGCTGCCTAG	180	166	5	6	3
CNAG_04658T0	TCGGACGGTATAGTTGACAG	2	1	1	0	0
CNAG_04658T0	AATCCATACGATCTGCCCAG	1	0	1	0	0
CNAG_04658T0	TCAGTCGGTCAAGAAAGCAT	2114	1865	75	17	157
CNAG_04658T0	ATTTATCGCATGTATGTGGG	0	0	0	0	0
CNAG_04658T0	ATGCTTGACCGTGAGTGAGT	1668	1500	57	6	105
CNAG_04658T0	ATAAGCCCAATCTTTAATCG	103	94	5	0	4
CNAG_04658T0	GCTTCGGGTAAGTGCCAGAG	1	0	1	0	0
CNAG_04658T0	CAGACCATCTCTCATCCATG	39	33	1	2	3
CNAG_04658T0	AGATGTTTCCTGGATATGCG	2	0	2	0	0
CNAG_04657T0	AGGATGACTGCAATCTTACG	653	376	32	42	203
CNAG_04657T0	AGCACATGTCATTATCGATG	111	83	10	4	14
CNAG_04657T0	ATGACAAAGTCGATGGAGCG	1	0	1	0	0
CNAG_04657T0	GGTCAATCTTGGGAAGAGGG	0	0	0	0	0
CNAG_04657T0	TGCACCTGCTTTAAGTGACA	34	22	5	0	7
CNAG_04657T0	GTAGATTCCCACATCCACCT	4603	3851	222	131	399
CNAG_04657T0	AGGACAAGGCATCTCGAGAA	71	48	5	0	18
CNAG_04657T0	CATCCACTGCTGCACAGGAG	0	0	0	0	0
CNAG_04657T0	GTGGATGGGCGAGGATACGG	95	79	12	0	4
CNAG_04657T0	ACACCCCTCCTGTGCAGCAG	39	18	0	4	17
CNAG_04656T0	GGAAAGGGAAGAGAAAACGG	6	0	0	0	6
CNAG_04656T0	TGTGACCCCTATCAAATACG	809	390	26	10	383
CNAG_04656T0	GCTTGACATAACGCCCCTTG	72	51	3	6	12
CNAG_04656T0	TACCTGGTCAATCACCCAAG	483	392	12	3	76
CNAG_04656T0	GTCGCCGTTTCAAAAGAGGT	119	25	2	0	92
CNAG_04656T0	TTGACTCACAGAGATGGTAA	1006	927	36	0	43
CNAG_04656T0	AGGCGGTCGAGACGTCGTGT	961	797	55	11	98
CNAG_04656T0	CCAAAAGATGAAGTACAAGT	611	479	18	4	110
CNAG_04656T0	ATATACTGAAGATACCCCAA	558	492	25	8	33
CNAG_04656T0	ACCATCTCTGTGAGTCAAAG	516	325	14	0	177
CNAG_04655T0	TCGAGAAAGGAAGCTCAGAG	0	0	0	0	0
CNAG_04655T0	AAGATTGGTAGATGTAGAGG	5	0	0	0	5
CNAG_04655T0	GAGTGAAGAGCCGATTGTGG	24	23	1	0	0
CNAG_04655T0	GAGAAGTAGAGGTTGAAGAG	0	0	0	0	0
CNAG_04655T0	CGTACAGATACAGGGCCGTG	711	551	32	14	114
CNAG_04655T0	GAGCTCTTCACATCGTCCGG	34	9	3	0	22
CNAG_04655T0	TGGTGACAAGGGAAGTTGCG	62	59	2	0	1
CNAG_04655T0	GCATCTGAAAGTGCTCGGGA	22	0	1	0	21
CNAG_04655T0	GGTCCTAAAACCTTTCTGCG	33	0	0	0	33
CNAG_04655T0	GGGATAGGCAGAGCGACATG	61	44	5	8	4
CNAG_04654T0	AAGTGACCAAGCGACACCGG	135	120	5	0	10
CNAG_04654T0	CTCAGCATCAGATAATAGGG	1	0	1	0	0
CNAG_04654T0	GTTGTCTCGGACGACGACAG	47	28	12	0	7
CNAG_04654T0	TCCCGAAAGAGGCAAAAGCG	92	0	1	2	89
CNAG_04654T0	CGACGATGGGATCCTTCGGG	1	0	0	0	1
CNAG_04654T0	GAGATGAGTGAGTAGATGCA	75	58	4	0	13
CNAG_04654T0	CAAGCAAACGAAGAATCAGT	2110	1780	101	38	191
CNAG_04654T0	TCACACCCTTCTTCAACCGG	184	170	10	3	1
CNAG_04654T0	TCAAGAAAAGTGTACTGGGA	3	0	1	0	2
CNAG_04654T0	CACAGCGACATCGAACGCAT	670	569	34	14	53
CNAG_04653T0	CATGGAGTAGGAGATGATCG	53	24	5	0	24
CNAG_04653T0	GGAGTAGGAGATGATCGGGG	2	0	2	0	0
CNAG_04653T0	GGGTGTGTGTAAGGGTTGAG	6	0	0	0	6
CNAG_04653T0	GGTCGCAACAGATATTCAGA	154	141	5	3	5
CNAG_04653T0	GCGAATTTGAATCGACGGCG	0	0	0	0	0
CNAG_04653T0	ATAGTTCGTGACAGGTGGAG	5	4	1	0	0
CNAG_04653T0	AATGGATAGTTCGTGACAGG	52	42	2	0	8
CNAG_04653T0	GGAGAACCTTTCCCTCCACA	33	27	4	1	1
CNAG_04653T0	TTGTTCTTCGGAGACGAGAG	1	0	1	0	0
CNAG_04653T0	GTTCGTGACAGGTGGAGAGG	0	0	0	0	0
CNAG_04652T0	CATAGTTTGAGGGATCTGAG	0	0	0	0	0
CNAG_04652T0	TGAGACAAGAGACCCACCCA	6	5	0	0	1
CNAG_04652T0	GAAACCTTAGTATCACCGGG	0	0	0	0	0
CNAG_04652T0	GTTAGAGCCAACTTTCACAA	316	275	12	3	26
CNAG_04652T0	CCAGGAGAAAGCCATTGTCG	223	191	19	3	10
CNAG_04652T0	GAGGCTTTGAAGATTACCGA	828	626	41	1	160
CNAG_04652T0	CGAGACTCACAACACCGAAG	77	47	4	15	11
CNAG_04652T0	AAATGCACTTACCTGACAAG	33	22	4	0	7
CNAG_04652T0	GCGTGCCTGGGTCCAAACCG	160	129	9	0	22
CNAG_04652T0	CAGCGTACTCGACCTTGATG	78	45	4	0	29
CNAG_04651T0	CAAGGAACGTGACCACAATG	16	0	3	1	12
CNAG_04651T0	AGACATCGACACTTCCCTTG	37	8	0	2	27
CNAG_04651T0	TATCCAAAAATGGAGTAGCA	96	67	8	6	15
CNAG_04651T0	TTGAGAATCCTTACTCAATG	13	9	1	0	3
CNAG_04651T0	GAGAAGCAACCACTCCGAGA	56	51	1	0	4
CNAG_04651T0	AACGATGGAGACGATGACAC	165	0	1	0	164
CNAG_04651T0	CCACTTGGCCTTGAAGCCGA	41	37	2	2	0
CNAG_04651T0	GGCAAAAGACAGAGTATTCG	25	20	1	0	4
CNAG_04651T0	ACAGGCGCCCAAACCAACGA	609	527	21	27	34
CNAG_04651T0	CCCCCATAGGCGACTGACGA	345	327	10	0	8
CNAG_04650T0	TCAACCACAATTGTACACTG	236	183	15	0	38
CNAG_04650T0	TGGGGCTTATGAGATCAAGG	160	128	2	16	14
CNAG_04650T0	GCAAGGTACGTTTAACACAG	14	6	0	8	0
CNAG_04650T0	AATTCTGTAAGAGAGGCATG	1505	1321	45	19	120
CNAG_04650T0	TTTCTGGTATCGTCTATAGG	1130	773	25	9	323
CNAG_04650T0	GCTGCTCTGATACCGTATGG	5	0	5	0	0
CNAG_04650T0	AACGACATAGAAGAGGTGAG	153	90	1	12	50
CNAG_04650T0	GATTCTCATAATAGACAATG	143	121	7	0	15
CNAG_04650T0	TTGTCTATTATGAGAATCGG	234	0	12	4	218
CNAG_04650T0	GCACGGGTTATATCCGATCG	670	565	39	0	66
CNAG_04649T0	TGTAAACAGGACATGCATCG	479	338	25	9	107
CNAG_04649T0	GAACATAATGAAACTCGTAG	21	0	2	10	9
CNAG_04649T0	ATGCATCGAGGCACCAACAG	17	0	2	0	15
CNAG_04649T0	CATGCATCGAGGCACCAACA	20	19	1	0	0
CNAG_04649T0	AACGATCAAAGATGGTAGGG	92	0	0	0	92
CNAG_04649T0	ATCGAACAAGAAATATCGAT	1065	911	52	5	97
CNAG_04649T0	CTAGATCATACTCTTCTCCA	100	86	1	0	13
CNAG_04649T0	GGAATGGACCTAGACGGAGT	27	0	1	0	26
CNAG_04649T0	CGGTGAAGGAAATGGCAAAG	175	144	7	0	24
CNAG_04649T0	TAGCACTGTATGACAAGCTG	214	188	10	0	16
CNAG_04648T0	GTGGTTGAGGACGTTCCAAG	2	0	1	0	1
CNAG_04648T0	TAAAGTGGGACGAATCAAAG	0	0	0	0	0
CNAG_04648T0	CTTGATGAGAGACATTTACG	45	0	1	1	43
CNAG_04648T0	GCAGGGCAAACGCGAAACGT	1	0	0	1	0
CNAG_04648T0	AGCGGACATATCAATGAGGG	0	0	0	0	0
CNAG_04648T0	ACATGAACAAGACTTTGATG	1	1	0	0	0
CNAG_04648T0	AAGGCTCAAGAGTCTCAAGA	13	0	1	0	12
CNAG_04648T0	TCCAAGCGGACATATCAATG	0	0	0	0	0
CNAG_04648T0	AAAGGCTCAAGAGTCTCAAG	26	0	2	0	24
CNAG_04648T0	GCTAACAGCAAGTCAAAGTG	0	0	0	0	0
CNAG_04647T0	TCGCACGCCAAGAACCTGAG	0	0	0	0	0
CNAG_04647T0	TAGATGATCTTCGTTCGACG	46	22	1	14	9
CNAG_04647T0	TTGGCTGAAGGGACACAACG	0	0	0	0	0
CNAG_04647T0	CGAGAACACCGTCTTCAGTG	5	4	0	0	1
CNAG_04647T0	TTGGTGCAGAGGAAGCAGCT	4	0	0	0	4
CNAG_04647T0	CAGGCCGTTCGGGACCCAAG	16	13	1	2	0
CNAG_04647T0	CTAGTTGAAGAGCCATACTG	41	16	0	0	25
CNAG_04647T0	CGAGGGACCATACGGACGAG	22	16	0	0	6
CNAG_04647T0	ACATACAAGATACCTCGCCA	238	0	1	0	237
CNAG_04647T0	GGTAGTAGATAAGAGCAACT	34	25	2	1	6
CNAG_04646T0	GACGAACTGAGAGAACAGCT	0	0	0	0	0
CNAG_04646T0	TCTGAAGCATCTCCTGACAG	44	0	1	0	43
CNAG_04646T0	TGGCGATATAGGTTCCGGCA	0	0	0	0	0
CNAG_04646T0	TGCAGCTAATGTCACAATGT	0	0	0	0	0
CNAG_04646T0	AATAAGGGACCTGCCTGGAG	1	0	1	0	0
CNAG_04646T0	AAGGGCAACACTGCTCGAAG	0	0	0	0	0
CNAG_04646T0	AGACGCAGAAAAATTGCAGG	126	0	0	26	100
CNAG_04646T0	GGGAGTGAAAGGGCGGATCA	1	0	0	0	1
CNAG_04646T0	GTCTGAAGCATCTCCTGACA	0	0	0	0	0
CNAG_04646T0	AAGATGGCTTTGAGTACCGA	1	0	1	0	0
CNAG_07857T0	TTGGCTCTAGAGTCACCACG	1	0	0	0	1
CNAG_07857T0	GCTGACGAAGAAGTTGACTG	10	0	1	9	0
CNAG_07857T0	ACTGAGAAACGTGTTCCTAG	2	0	0	0	2
CNAG_07857T0	ATGGGGGTGGACGCACTTCG	0	0	0	0	0
CNAG_07857T0	GACGAGCACGAGTGTCCACG	9	0	2	7	0
CNAG_07857T0	AGGACCGTCGTATCGTCCAG	0	0	0	0	0
CNAG_07857T0	GATCGGTCATACCTATCACG	0	0	0	0	0
CNAG_07857T0	AGGGTGATTACAGACGTAGG	11	0	0	0	11
CNAG_07857T0	GACGCCCGTATGTTCCCCCG	0	0	0	0	0
CNAG_07857T0	GCTGATACTAGCGCCAACGA	1	0	1	0	0
CNAG_04642T0	CAGTTGTCAAGCAATAACCA	52	32	2	11	7
CNAG_04642T0	TTGGATCGAGAGTAACAGAG	7	6	1	0	0
CNAG_04642T0	CTTGTAGGTGATGTAGCCAG	1	0	1	0	0
CNAG_04642T0	ATTACCAACGCGAATGACGT	205	113	10	2	80
CNAG_04642T0	GCAGCAATTTGTCTACATGA	123	107	12	0	4
CNAG_04642T0	TGAGACGAGTTGGGATCGAG	1	0	1	0	0
CNAG_04642T0	AAAGTGCAGAGTCGGCATGA	58	54	2	0	2
CNAG_04642T0	GAGACAGTAGCCTCAACGAA	126	121	4	0	1
CNAG_04642T0	GGATCGAGAGTAACAGAGGG	0	0	0	0	0
CNAG_04642T0	GAATGATGAGAAGGTGAGCG	18	18	0	0	0
CNAG_04641T0	GATGTACTGAGGTCTCGCAG	21	20	1	0	0
CNAG_04641T0	AGTCTTTAGCATGTGCAATG	2	0	2	0	0
CNAG_04641T0	ATAATCAAAACCTCTCCTGG	4	0	4	0	0
CNAG_04641T0	GCAGCAATATTTGACGACGA	25	12	0	0	13
CNAG_04641T0	ACTTGATCCATATGTACCGG	1	0	1	0	0
CNAG_04641T0	GCTTTAGAGGCATTGCAGTG	3	0	1	0	2
CNAG_04641T0	ACTAAGGGAGAGATCAAGGG	0	0	0	0	0
CNAG_04641T0	CCGGTACATATGGATCAAGT	1	0	0	0	1
CNAG_04641T0	CTTCTTGTACATCAGCCCAG	5	0	0	0	5
CNAG_04641T0	GGTGCACATGTGGATGACGA	0	0	0	0	0
CNAG_04640T0	GGCGTCGGAGTAGACAACAG	6	6	0	0	0
CNAG_04640T0	CACCTGAGCAACCTTGACAG	0	0	0	0	0
CNAG_04640T0	GCTCGATACCAAGAGCCATG	0	0	0	0	0
CNAG_04640T0	CAGCCCACATAGGACCACAG	3	0	2	0	1
CNAG_04640T0	GGTCGATGAAGGAAGTACCG	1	0	1	0	0
CNAG_04640T0	CTTCTTGATAGCCTCACCGA	1	1	0	0	0
CNAG_04640T0	AGACTTGGAGACGTAGCCGA	3	0	0	0	3
CNAG_04640T0	AATCTCCGACGTCTTCAAGG	0	0	0	0	0
CNAG_04640T0	AGACAGCCTTGAGAGTGTCG	5	0	0	0	5
CNAG_04640T0	TGGAGGAGAAGACCCAATCG	1	0	1	0	0
CNAG_04639T0	TTGTTGAAGAGGAGTTGACG	1104	1012	31	0	61
CNAG_04639T0	CTTCATCCAACATCTCCGCG	11	5	3	3	0
CNAG_04639T0	CTTGGAATAGGCTAACACAA	1341	1231	44	1	65
CNAG_04639T0	GCACGTGGTTTGGCACAGCG	41	40	1	0	0
CNAG_04639T0	AGAATGAGACGTCTGAACCT	4423	3811	192	38	382
CNAG_04639T0	TAAGGCCGAGGAGATCAAGA	1229	1056	64	9	100
CNAG_04639T0	GAATCCCAAGCTACAAATGG	18	0	1	0	17
CNAG_04639T0	TGCCACAAAGACTACATGCT	383	267	18	42	56
CNAG_04639T0	GAGCTCATCTTCGAGGTCAG	8	2	1	0	5
CNAG_04639T0	GTGGAGGAAGAAAGAAGACG	2009	889	78	16	1026
CNAG_04638T0	TACGAATATGACACTTACGT	1083	968	31	1	83
CNAG_04638T0	GATGAGTTTGGTAATCGACG	1516	1220	46	2	248
CNAG_04638T0	GGCATCCAAAGATCACGGAA	4	3	1	0	0
CNAG_04638T0	AAAGACCTAGCAGTAGTGGG	12	0	3	6	3
CNAG_04638T0	TTGAGCAACAAATACTACCC	95	80	6	0	9
CNAG_04638T0	GGAGTAACAGCATCGATGTG	18	16	2	0	0
CNAG_04638T0	TATGACACTTACGTCGGAGT	27	27	0	0	0
CNAG_04638T0	CTGATTGATAATCGTCACGT	727	622	25	2	78
CNAG_04638T0	GCAGCAGCTCACTCATGCCA	171	164	7	0	0
CNAG_04638T0	AACCAGAGCTTACAGGGCGT	38	4	0	20	14
CNAG_04637T0	ACGAATGGCGATCAAAAACG	1081	586	31	276	188
CNAG_04637T0	CAGAAGCCTACTGTTGCTAA	164	117	6	0	41
CNAG_04637T0	AATGGCGATCAAAAACGCGG	50	45	0	2	3
CNAG_04637T0	TCAGCGCTGACCTTCTCTGG	30	26	3	0	1
CNAG_04637T0	CTTAGCAATCCGTTGATGGT	2135	1812	97	71	155
CNAG_04637T0	GGGCAAGAGTATGACCCAGA	1024	946	36	0	42
CNAG_04637T0	CTCAGCGCTGACCTTCTCTG	541	379	19	0	143
CNAG_04637T0	GAAGAGCCCTTAGCAACAGT	688	592	23	0	73
CNAG_04637T0	TGGGATAAGCCTACCGTCAT	455	365	16	1	73
CNAG_04637T0	ATGGCGATCAAAAACGCGGA	30	0	4	20	6
CNAG_04636T0	TCGAAGATAAGACATACCGG	180	118	13	0	49
CNAG_04636T0	CCACCAGCTCCTCAGCAAGG	47	46	1	0	0
CNAG_04636T0	GTATGCAGCTCTGGACATGG	11	8	3	0	0
CNAG_04636T0	TAAGGCGCATAGTTCTGATG	42	34	7	0	1
CNAG_04636T0	GACTCCACAGGAGCACCAGT	670	559	33	0	78
CNAG_04636T0	CAGCAGTCTTGAAATCCAGA	1120	993	34	7	86
CNAG_04636T0	ATAGATGTAAGGCAAGTCAA	110	69	5	0	36
CNAG_04636T0	TGTGGAAGATGACTCACTCG	993	807	51	34	101
CNAG_04636T0	TGGACATGGCGGTCAAACGG	313	241	14	19	39
CNAG_04636T0	GGGTGGTTATAGTATCCTTG	118	75	4	2	37
CNAG_04635T0	TATCCAAGCTGTGATCACTG	339	100	4	0	235
CNAG_04635T0	ACTATCACCGACATTTACGT	809	686	51	10	62
CNAG_04635T0	TCTCGGTTCATCCAACATGG	11	11	0	0	0
CNAG_04635T0	CATCGGAAGAGTATCGACCA	47	46	1	0	0
CNAG_04635T0	TCGAGCAACAGGGAGTGACG	372	321	16	0	35
CNAG_04635T0	GGATTGAGAAGCTAGTGGTG	24	22	1	1	0
CNAG_04635T0	GTACTGGATTGAGAAGCTAG	55	43	1	0	11
CNAG_04635T0	AGGAAAAGGAGGATTCGCCG	1	0	1	0	0
CNAG_04635T0	CAGTGCCAAAGCGTATGCCG	264	213	11	20	20
CNAG_04635T0	TCGAAAATCCTCGAGCAACA	127	114	6	1	6
CNAG_04634T0	GACAACGTACGAGAACGACG	1887	1352	54	1	480
CNAG_04634T0	ACACTATTGCGGTCCCACAG	22	18	3	0	1
CNAG_04634T0	ACGACTGATGTTCTGCCACG	1006	925	38	3	40
CNAG_04634T0	TGTTGATCCCAATCTACCCA	116	88	1	7	20
CNAG_04634T0	TCATTGGCTGACATGGCGAG	0	0	0	0	0
CNAG_04634T0	ATCATGTTCTCACCATCAGG	39	38	1	0	0
CNAG_04634T0	TGTAGAGTCTAACCATTCAG	1	0	1	0	0
CNAG_04634T0	GGAGGCACCAGTCTGACCGT	1419	1292	53	0	74
CNAG_04634T0	GTAGTGATACGGCAGGATCG	103	84	1	0	18
CNAG_04634T0	GGTGCTGGTTTCAATCCCCG	664	614	21	8	21
CNAG_04633T0	GAAAGCGGGAGAGAATTGGT	1124	1032	30	0	62
CNAG_04633T0	AAACCTCCGAAGGATGACGG	50	48	2	0	0
CNAG_04633T0	CGACGAAGTGAAACCTCCGA	40	32	3	0	5
CNAG_04633T0	GAAGCGAGGTAGGAGCCAAG	330	111	3	0	216
CNAG_04633T0	CAGGGGAGTTGAAATCGAGG	1	0	1	0	0
CNAG_04633T0	AGCGGGAGAGAATTGGTGGG	5	0	4	1	0
CNAG_04633T0	TTTCTAGACGGCATAAAGGG	2	0	0	2	0
CNAG_04633T0	AGTTCTTCGCTATTTCGCCG	253	75	15	0	163
CNAG_04633T0	GGGTGGGGGTAATGGAAGCG	71	62	6	0	3
CNAG_04633T0	CAATGTCCTTGGAAGACGGG	10	0	0	0	10
CNAG_04632T0	GAAGTGATAGTAAAGCCGAG	8	8	0	0	0
CNAG_04632T0	ACTGCCGAATAATCCAAACG	1530	1380	71	0	79
CNAG_04632T0	TGCGAATAGAGAGGTATCGG	435	340	8	0	87
CNAG_04632T0	CGCCTCCTCATCTACACGAG	12	8	4	0	0
CNAG_04632T0	GTGGCCTGTTCTCAACCGAG	3	0	3	0	0
CNAG_04632T0	GCATCTGCAAAATGACCACA	33	25	0	0	8
CNAG_04632T0	ACTGAGATAAGTGCTGAAAG	13	12	1	0	0
CNAG_04632T0	TCTTCGAACGAACCAATAGT	38	35	0	2	1
CNAG_04632T0	ACGTGGTACGACAGACAGCA	74	17	2	0	55
CNAG_04632T0	CACGATGAGCGGACCGACGA	135	90	7	0	38
CNAG_04631T0	GCTTGACACCAGACTCAGCG	0	0	0	0	0
CNAG_04631T0	GTGATCATACCCTTCATACG	1628	1317	52	35	224
CNAG_04631T0	ACGATAACGATACGCACCCA	29	20	2	7	0
CNAG_04631T0	GGGGTGTACTTACCAAGTCG	30	26	4	0	0
CNAG_04631T0	TGACTGTGATGGCGGCAAGG	35	4	0	0	31
CNAG_04631T0	TGCTCAACCAGAGAGTCTTG	274	254	9	0	11
CNAG_04631T0	AAACCTAGCAGACCAACCCT	3915	3506	140	13	256
CNAG_04631T0	ACGATTAGAAACTTTGCAGG	2	0	2	0	0
CNAG_04631T0	GGTCGTTGAGAGTGTCGTCA	0	0	0	0	0
CNAG_04631T0	AACCTCTGGATGAACGAAGG	0	0	0	0	0
CNAG_04630T0	ACGAAGGAAGATCTTTACGA	2257	1994	102	20	141
CNAG_04630T0	GGTAGCGGGAGCAGACTGTG	36	35	1	0	0
CNAG_04630T0	GCAGTGTTGGAGAGAGTGTG	58	47	0	0	11
CNAG_04630T0	AGGGGTAACGACAACCGCAG	6	5	0	0	1
CNAG_04630T0	AGTGGTCTGAGAACACACCT	1341	1075	45	2	219
CNAG_04630T0	GACGAAGGAAGATCTTTACG	1582	1449	71	0	62
CNAG_04630T0	TCTCAGGAAGCGGAACCAGT	1123	1033	34	0	56
CNAG_04630T0	TGGGGAAAATGACTTGCTAG	125	0	2	2	121
CNAG_04630T0	GGAGAGAGTGTGCGGCAACG	365	321	18	1	25
CNAG_04630T0	AATGACAACATGTTTAGTGG	59	57	2	0	0
CNAG_04629T0	TGGCGATTAGACTTACCGAG	40	9	0	0	31
CNAG_04629T0	AAAGCTAGATTCGACAACCG	389	318	22	0	49
CNAG_04629T0	CCATAATAAATGCTTCACGA	354	332	16	2	4
CNAG_04629T0	GTCACAACCTCAGCTACCGG	50	46	4	0	0
CNAG_04629T0	CGGTAGGAAGAAGCCCCTTG	63	0	2	32	29
CNAG_04629T0	CCAGCCCATTAACATCATGA	446	362	18	7	59
CNAG_04629T0	CTGACCAGGATATCGCGTAG	55	30	0	0	25
CNAG_04629T0	GGGCCATTCAGGGTCGAAAG	240	0	2	0	238
CNAG_04629T0	CACAAATGAGGTCGTCCGAG	24	20	4	0	0
CNAG_04629T0	AAAGTTGGAGGATGTCAGGT	32	30	1	0	1
CNAG_04628T0	GTGGCGGGTACAGTGAACCG	0	0	0	0	0
CNAG_04628T0	AAGAGCGTCTGTCAGCTTTG	1	0	1	0	0
CNAG_04628T0	TAGAAGAAGCGAGAGCCGTG	0	0	0	0	0
CNAG_04628T0	CACCAATAACCTCTGAACCT	2	0	2	0	0
CNAG_04628T0	ATGTTGCAGTTCTTGATCGG	0	0	0	0	0
CNAG_04628T0	TTCACTGTACCCGCCACGAG	1	0	1	0	0
CNAG_04628T0	TGTTCAAAGCTACTGCCTCA	0	0	0	0	0
CNAG_04628T0	CTGTCTCTCGATCTATGTCG	2	0	1	0	1
CNAG_04628T0	GTGAACGATGGGCACGACAT	0	0	0	0	0
CNAG_04628T0	CTGATCGGGAAGTCTTGGGG	364	0	1	0	363
CNAG_04627T0	TGATAGTCAGGCATGCTGTG	0	0	0	0	0
CNAG_04627T0	AGAAACGTTTGAAGAATCCG	5	0	2	1	2
CNAG_04627T0	CTTGGGCCCATTCGAGACGA	6	5	0	0	1
CNAG_04627T0	GATGAGCGAAACTATGTAGG	20	0	1	5	14
CNAG_04627T0	TACCTGATCCGGTAAAGGCG	4	0	0	0	4
CNAG_04627T0	GAAGGGGAATGAGATATGTG	18	0	0	18	0
CNAG_04627T0	GAGAAGACGAGTTCTAAGCG	0	0	0	0	0
CNAG_04627T0	CAAAACTCACTTGCTCAGCG	0	0	0	0	0
CNAG_04627T0	AGAAGACGAGTTCTAAGCGA	55	52	1	1	1
CNAG_04627T0	TCATTTCAGACAATTTAAGG	55	54	1	0	0
CNAG_04626T0	GGACTGCATAGAACGTCGAG	22	19	2	0	1
CNAG_04626T0	GGAATCTCATACTCTTCCAG	0	0	0	0	0
CNAG_04626T0	GCGCGCAAGGACAACCCTAG	16	0	1	0	15
CNAG_04626T0	GCGGTATGGGAAGATCAACA	17	7	0	0	10
CNAG_04626T0	TCTGACGAATAAGTCGACAT	463	435	14	0	14
CNAG_04626T0	CGAATCTACTCGTCACCCGG	151	144	5	0	2
CNAG_04626T0	CAGAATATTTGCGTATACGG	499	420	21	2	56
CNAG_04626T0	TATGGCGGAAGAAAAGACCA	479	373	24	3	79
CNAG_04626T0	TATCCTCAGAAAGCAATGCG	0	0	0	0	0
CNAG_04626T0	GTTCCTTGATCAGTGCTCGG	152	56	5	0	91
CNAG_04625T0	TAACTGGACTCACAGAACAC	158	106	10	23	19
CNAG_04625T0	ACCACTCTCGAGGTTCCCCG	276	238	10	0	28
CNAG_04625T0	ACCATAACCGAAGAAGCCAG	0	0	0	0	0
CNAG_04625T0	ATAACCGAAGAAGCCAGAGG	1	0	1	0	0
CNAG_04625T0	GGAGATGGCGATACTCACGC	202	170	3	0	29
CNAG_04625T0	GATGTCGACAAGGACGGAAA	389	322	20	1	46
CNAG_04625T0	CACAACTCCTTCACTGACGA	354	0	13	0	341
CNAG_04625T0	GACGGCCAAGTCGATGAAGG	10	1	0	1	8
CNAG_04625T0	CGGCGAATTTGGAGGCAGCG	1	0	1	0	0
CNAG_04625T0	AAGTACATTTACTATTCTGG	72	68	4	0	0
CNAG_04623T0	ACGACCGGATTCAAGATCTG	628	481	33	3	111
CNAG_04623T0	GGAAGAGGGCAGTTTCCACG	42	42	0	0	0
CNAG_04623T0	GGATAGATAGGTGGCCCAGG	1	0	1	0	0
CNAG_04623T0	CTTGAGCATATCCTCCTGGG	19	0	1	0	18
CNAG_04623T0	CAGATCGGATGATTGGAAGT	2661	1855	116	66	624
CNAG_04623T0	GTGCTCACCAGCGCACAAGG	18	8	1	0	9
CNAG_04623T0	GTTCAAAGTGACATTCGGAA	6	0	1	5	0
CNAG_04623T0	CGAACCATATCGCAAGCCCG	120	109	9	1	1
CNAG_04623T0	GCTTGCGATATGGTTCGGCG	8	3	3	0	2
CNAG_04623T0	CTGTCCGTATGGATGGAAGA	40	9	0	0	31
CNAG_04622T0	ACTGATTACAGAGTGCAGTG	127	75	6	0	46
CNAG_04622T0	CTCAGTGGAGAGACCGACAG	0	0	0	0	0
CNAG_04622T0	TGCAGAAGAAGAAAGATACG	854	745	26	7	76
CNAG_04622T0	TGTCGCGCATGATGTAGTCG	161	137	7	0	17
CNAG_04622T0	AGAGTCATCGACCGAGACGG	1	0	1	0	0
CNAG_04622T0	TCGTAGGCGCCTGAGCAACG	304	270	11	5	18
CNAG_04622T0	GGGGAGATAGAGACAGATAG	50	38	1	0	11
CNAG_04622T0	GTTAGAGTCATCGACCGAGA	409	362	18	1	28
CNAG_04622T0	TGACGCAGATGAACGCGTCG	28	0	5	9	14
CNAG_04622T0	GGCAGCGGTAGGTAATTCGG	159	146	1	5	7
CNAG_04621T1	ACTGACGGTGGTGAACACAT	1908	1414	101	123	270
CNAG_04621T1	AGTCAACACTGCCAGCACAG	23	21	2	0	0
CNAG_04621T1	TTACACCGTCATCAAGACCA	938	831	32	10	65
CNAG_04621T1	AAAGGCGGTGATGTGACTGA	1454	1314	58	2	80
CNAG_04621T1	GATGATGAATGCGACGACTG	550	485	16	0	49
CNAG_04621T1	TGAAGATTTGCTCTCCAACG	465	413	21	6	25
CNAG_04621T1	CTCAGGTCTATGCAGGATCG	922	801	30	3	88
CNAG_04621T1	GTCAAAGAGCAACACCCTAG	0	0	0	0	0
CNAG_04621T1	CATGACAGTACACTCTGCGG	313	283	19	0	11
CNAG_04621T1	GGATACCGGCAAGGTTCCAG	183	10	3	0	170
CNAG_04620T0	CATTCCCCCTCATTGCAGAG	28	19	2	0	7
CNAG_04620T0	CGGTTACAGAGAAATGAACA	242	156	14	46	26
CNAG_04620T0	AGACATGCAAGAAATATAGG	130	104	6	0	20
CNAG_04620T0	TGTCGCGACTTGTTTCCAGG	16	13	3	0	0
CNAG_04620T0	ACAAGGCTTTAGAGATGGAG	0	0	0	0	0
CNAG_04620T0	GCTGGGCACGATGGAAGACA	224	186	7	0	31
CNAG_04620T0	TTGGCCGCTCTGCAATGAGG	14	12	2	0	0
CNAG_04620T0	ACATACTCCTTCACAGCTCG	165	138	16	0	11
CNAG_04620T0	GGAATACAACCTCTGAAGCT	147	141	3	3	0
CNAG_04620T0	GAAGGGCGAATTGGGCGATG	543	435	30	6	72
CNAG_04619T0	ACGTTCTTAAGAGTGCCATG	230	201	8	2	19
CNAG_04619T0	TCACCCTTGAGTACGTACGA	1068	973	45	0	50
CNAG_04619T0	GCCACTAGTGACGATTACGA	565	489	17	0	59
CNAG_04619T0	AGCATCAATGAAGACAACAG	8	0	5	3	0
CNAG_04619T0	GTTGTAACATTGCTCGACGG	157	104	4	17	32
CNAG_04619T0	GGGCACTTGAGTCTCTGGGT	273	132	7	0	134
CNAG_04619T0	AGAAACAAGGAGACCACCGT	535	174	13	0	348
CNAG_04619T0	TGCGTGGTAGAACATGCCGA	364	304	9	20	31
CNAG_04619T0	CGTCTTCAAGAGCTCGCCAG	61	18	0	0	43
CNAG_04619T0	AATTGAAATTCTCCAGACGG	10	4	2	2	2
CNAG_04618T1	GCAGTGTTCGTAGAAATGAG	0	0	0	0	0
CNAG_04618T1	ACTGCAATACCTGCTAACGA	2512	2171	98	10	233
CNAG_04618T1	GCTCATGTGACCAAAGAGTG	14	8	1	0	5
CNAG_04618T1	TTTCAAGCGAGCGAAGACGG	321	264	15	4	38
CNAG_04618T1	CCTGAGGCGAGAGAAAACGC	133	66	15	0	52
CNAG_04618T1	GCATTAGAATGTGATCCTAG	42	34	5	0	3
CNAG_04618T1	CAATCCACGCAAGAGACCAG	40	29	3	2	6
CNAG_04618T1	GTTACCAGGCGAAAGGCCAG	0	0	0	0	0
CNAG_04618T1	AAATTCGGGTGAAGACGACA	520	420	16	3	81
CNAG_04618T1	GGGATCATTGGTCATCAACA	27	20	2	0	5
CNAG_04617T0	CCACCACGGAGTAATCAGAG	29	4	1	0	24
CNAG_04617T0	TTGGAAAGGATAAGACCCAG	1	0	1	0	0
CNAG_04617T0	TTCCAGGGATGGCAACACCA	11	10	0	0	1
CNAG_04617T0	GAACCAGACGAATGAACCGG	41	37	3	0	1
CNAG_04617T0	TCTTCAATGACAGTGAGACG	1701	1327	70	106	198
CNAG_04617T0	ACATTCCGAGTTCAGATGTG	418	360	21	2	35
CNAG_04617T0	CTCACTGAACGTCTGCAGAG	103	0	2	0	101
CNAG_04617T0	TGAACTCGGAATGTCGCACG	366	318	15	16	17
CNAG_04617T0	GGCAACAACGACATCAAGAG	0	0	0	0	0
CNAG_04617T0	TTACCCCTCTGATTACTCCG	374	278	12	0	84
CNAG_04616T0	TGCCCATAAGAAGGTTACCG	246	196	23	0	27
CNAG_04616T0	AGACGGTAACACTTGCCATG	73	61	1	0	11
CNAG_04616T0	AAGTGTTACCGTCTTGACTG	763	626	39	54	44
CNAG_04616T0	AGCCTTCTCAAACCTGTACG	90	36	1	0	53
CNAG_04616T0	TTTGCCAACATTCCAAACGG	619	368	31	25	195
CNAG_04616T0	AAATCCGACCACAGTCAAGA	454	392	26	15	21
CNAG_04616T0	GATGAACTCATATCTCCAAG	33	24	0	0	9
CNAG_04616T0	GTGAAGCACCTTGAGCCATG	16	16	0	0	0
CNAG_04616T0	TTTACGGGTAAACCACATGC	352	311	14	3	24
CNAG_04616T0	GTAAGGAATTTGCAAAAGCG	0	0	0	0	0
CNAG_04615T0	GTAGCCGTTGGAAGTTACGT	259	205	21	0	33
CNAG_04615T0	GTTCGAGATAGTCGGCAATG	272	128	38	17	89
CNAG_04615T0	TGACAGCAGTAGATTCTCGG	59	33	4	0	22
CNAG_04615T0	ACAGCGACGATACGCTCTGG	63	56	2	0	5
CNAG_04615T0	AGATATCAACCATCTCTGGG	8	0	0	5	3
CNAG_04615T0	TGAAGCACCAGTATGGATGG	0	0	0	0	0
CNAG_04615T0	ACTACGCATGTTGAGCCCCG	1048	878	28	2	140
CNAG_04615T0	CACTCCGTAAGAGAAAAGGT	85	79	5	0	1
CNAG_04615T0	AGGGAGCCTCAACTCACCAG	48	0	6	0	42
CNAG_04615T0	TCTCTGGGAGGATACGAGAG	0	0	0	0	0
CNAG_04614T0	ACAGACTGTGATAAGCCTGG	100	97	2	0	1
CNAG_04614T0	GAGGACCTTGAGACCTTCAG	0	0	0	0	0
CNAG_04614T0	TAAAGCGGTCGAATCTGATG	381	368	7	0	6
CNAG_04614T0	AGTTCGGCAAGGATGAAAAG	406	361	25	0	20
CNAG_04614T0	TCTTTATTGATCCAGAGACA	1141	992	39	4	106
CNAG_04614T0	GTCTTACAGAATGGTTCCCG	292	265	15	0	12
CNAG_04614T0	AATACTCACAGCGATCTCGA	230	152	9	0	69
CNAG_04614T0	CCGCTTTACGGCAAATCTGG	126	121	5	0	0
CNAG_04614T0	TCTGAAACCTTACTATTGGG	11	11	0	0	0
CNAG_04614T0	CCAGTTGACCAAGGTATCGA	340	308	11	0	21
CNAG_04613T0	TATCGGTAGCGACAGCATCG	373	294	23	2	54
CNAG_04613T0	GCAGATTGACCAGGACAGGG	1	0	1	0	0
CNAG_04613T0	GAGACCGTATCGACGACCGT	626	544	43	1	38
CNAG_04613T0	TTGGCGACACAAGTACGTCA	474	442	11	0	21
CNAG_04613T0	GACATTGTGGATATGACCAA	249	177	17	47	8
CNAG_04613T0	GTCCAGCTGTAAGAGAGGCG	0	0	0	0	0
CNAG_04613T0	AGGTTTACTCACAATGTCAG	0	0	0	0	0
CNAG_04613T0	GTACTTGTGTCGCCAAACGT	1726	1424	92	5	205
CNAG_04613T0	AGTCTTGGTAGCGTAGAACT	1337	1218	41	2	76
CNAG_04613T0	CCAAGCTCATCGATATGCAG	1	0	1	0	0
CNAG_04612T2	GTTCGTCTTCGTGTACTGAG	12	0	2	0	10
CNAG_04612T2	ATCCGAGCCAGGCACAACCA	39	21	4	1	13
CNAG_04612T2	GGAGTATGAGAAGCCCATAG	2	0	0	2	0
CNAG_04612T2	CCACCAGCAGCAGAGTTGAG	0	0	0	0	0
CNAG_04612T2	TGGTGCTTGTGCGGGTATGG	13	6	2	5	0
CNAG_04612T2	TCTGATGTTGGCGGTAAGGG	4	0	0	3	1
CNAG_04612T2	GTGTTCGTCTTCGTGTACTG	66	59	4	0	3
CNAG_04612T2	AGTAAGCCCCGTTCTGTGTG	1	0	1	0	0
CNAG_04612T2	ACGAACCTCTCTGATGTTGG	23	9	0	0	14
CNAG_04612T2	GGTGATTGTAGATCCTGTCC	90	65	6	0	19
CNAG_04611T0	AGAAGCAAACCTCTCAACGT	1074	944	59	16	55
CNAG_04611T0	TCAGACATGAGACTGCGATG	62	56	4	0	2
CNAG_04611T0	AGACGGGATACTTATCATGG	131	84	2	0	45
CNAG_04611T0	ACTTCTCCGATACCCCAACC	232	209	17	0	6
CNAG_04611T0	TTTGGGGAGCTGTATGAGGG	2	0	0	0	2
CNAG_04611T0	GGCTGACCCACTGAACGGTG	0	0	0	0	0
CNAG_04611T0	TGTGTCTACTCTGCGCTTTG	63	47	5	5	6
CNAG_04611T0	ATGGTGGACGTACCGAACAT	1632	1495	60	1	76
CNAG_04611T0	ATGGATCTTCCAGACACCAT	1948	1706	66	5	171
CNAG_04611T0	AACCCGGCTGACCCACTGAA	853	604	59	1	189
CNAG_07858T0	TGTCCCTAAAGCGTAAGGCG	26	24	1	0	1
CNAG_07858T0	GTAAGGCGTGGGGAGGACAA	0	0	0	0	0
CNAG_07858T0	TCCCTAAAGCGTAAGGCGTG	422	355	26	0	41
CNAG_07858T0	CTAAAGCGTAAGGCGTGGGG	2	0	0	0	2
CNAG_07858T0	AGTGCAGATAACCCCCTGGA	1	0	1	0	0
CNAG_07858T0	TGATGGGAGCTAAGGAAGCA	22	20	1	0	1
CNAG_07858T0	GTAGGAAACTTACAGAGCAT	2058	1899	69	0	90
CNAG_07858T0	TCGTCTGTCCCTAAAGCGTA	350	329	14	0	7
CNAG_07858T0	ACGCTTTAGGGACAGACGAC	625	350	24	4	247
CNAG_07858T0	TTGATGGAGATATGTCTTGA	282	224	9	0	49
CNAG_04610T0	GAATTCACTCGATACGACGA	1346	1197	59	0	90
CNAG_04610T0	AGCGAGGTTATGGCCTACGA	286	248	11	1	26
CNAG_04610T0	TGATGCTGGAGATTGTGGGA	10	10	0	0	0
CNAG_04610T0	ATGTACTGTTAGGTGCATGT	877	527	43	1	306
CNAG_04610T0	ACTCTTTCCAGATCCAGACG	1425	1235	75	14	101
CNAG_04610T0	GTGAACAGGACAAGTACACA	354	330	21	1	2
CNAG_04610T0	GTACTCTTTCCAGATCCAGA	1202	1063	37	1	101
CNAG_04610T0	AGAGCGAAGTCGATTTGTGG	0	0	0	0	0
CNAG_04610T0	ATCCCTAGCAAAAGACATTG	302	236	13	12	41
CNAG_04610T0	GAGCGAACCCGAGTGCGACA	1090	993	34	19	44
CNAG_04609T0	GTATTGTTCGATACCACGGT	595	547	25	1	22
CNAG_04609T0	ATACCTGGTGAGAAACCTGG	11	8	1	0	2
CNAG_04609T0	AAATAACGGAAGGAGCAGGG	36	34	2	0	0
CNAG_04609T0	GGGAGGAGCAAACTTACACG	70	33	7	5	25
CNAG_04609T0	CGTCTTAACGACATCCTCCG	133	107	1	0	25
CNAG_04609T0	AGCGTCCTTGATAATCTCAG	0	0	0	0	0
CNAG_04609T0	ACATCCTAAACAAATATCAG	16	7	5	1	3
CNAG_04609T0	CGAGGGTAACAAGACCATCA	0	0	0	0	0
CNAG_04609T0	CAGACCTTTGAGAAGAACAC	142	100	3	21	18
CNAG_04609T0	TGACAAACTTCTGCAAATCG	120	78	0	0	42
CNAG_04608T0	CCTGTTTCTCATGAACCCTG	0	0	0	0	0
CNAG_04608T0	TTTCCACATCATAAGCCCCG	0	0	0	0	0
CNAG_04608T0	TGTTAACGGTAGTAGCCTCG	0	0	0	0	0
CNAG_04608T0	AACTTTGGTGATGTAGCCCG	0	0	0	0	0
CNAG_04608T0	GTCTTCAATGGATTGAACGT	0	0	0	0	0
CNAG_04608T0	GTACGACAGGACAACGACGA	0	0	0	0	0
CNAG_04608T0	ATATTATCGGTAAAGTTCGA	1	0	1	0	0
CNAG_04608T0	CTTCATACGGCACATCCGCA	0	0	0	0	0
CNAG_04608T0	AGAGCACGATATCATCTCCT	21	0	1	20	0
CNAG_04608T0	TCGGGGCTTATGATGTGGAA	0	0	0	0	0
CNAG_04607T0	AACGTTAGAGAACCAGAATG	117	82	12	0	23
CNAG_04607T0	CTTACCGATCTACCATGCCA	462	378	19	7	58
CNAG_04607T0	TCTGTCGCGCTGTTCAACCC	290	267	17	0	6
CNAG_04607T0	CAGCGACGGAGCGAGAGTGG	258	236	0	0	22
CNAG_04607T0	TAAAATCAAATCTCTTCGGT	27	20	7	0	0
CNAG_04607T0	GGACGACGCGAATGAGGAGA	71	52	2	0	17
CNAG_04607T0	GGAGCGAGAGTGGTGGCGCG	139	132	6	0	1
CNAG_04607T0	GTGGCGCGAGGTGGAGAAGA	1	0	1	0	0
CNAG_04607T0	AATTCGGGCTGACCTTGGCA	22	17	5	0	0
CNAG_04607T0	TAAAGCAGAGTTGGCAGCGA	32	25	4	0	3
CNAG_04606T0	GATGAAGACCAAGTACTCAG	82	0	0	0	82
CNAG_04606T0	CAAGAGAGGACATACCTGTG	32	27	2	2	1
CNAG_04606T0	TGCGTATGGGAAGAAGACAT	1	0	1	0	0
CNAG_04606T0	CATGTGGTAGTCGAACGCAT	264	239	20	0	5
CNAG_04606T0	CACATCATAAGAAAGACCGG	287	246	8	18	15
CNAG_04606T0	TTGGGCATGACAGTGTTGAG	154	136	5	1	12
CNAG_04606T0	TCGCAGCCGACTACGCCCGT	502	413	26	0	63
CNAG_04606T0	AGTGATTCCCGTGAAAAGGG	0	0	0	0	0
CNAG_04606T0	AGGAGGGGTATAAAAAACGA	730	545	20	2	163
CNAG_04606T0	ACGATGGTAAGCTCCGATAG	135	0	14	29	92
CNAG_04605T0	TGTGATCTACTCTGGCAAGG	26	0	0	0	26
CNAG_04605T0	ACGAGGTACGATTCGAACGT	0	0	0	0	0
CNAG_04605T0	GCTAACGGGCAAGAAAAAGG	1	0	1	0	0
CNAG_04605T0	GGATGCGTATAACGAAACAA	2	0	2	0	0
CNAG_04605T0	GAACGAGCACCCTACGCAGG	3	0	3	0	0
CNAG_04605T0	TGAAAAACGGCCAAACCAAG	1	0	1	0	0
CNAG_04605T0	ACCCGAGTTTGTCCGCCGCG	1	0	1	0	0
CNAG_04605T0	GACCGAAAATCCCCGCTGGG	0	0	0	0	0
CNAG_04605T0	ATATCTGCGATGCCGACGAG	0	0	0	0	0
CNAG_04605T0	ATAGACGAGCTTGGAGACGG	0	0	0	0	0
CNAG_04604T0	GATGGCACAAGGGATCAAAG	0	0	0	0	0
CNAG_04604T0	ATACCTGACAGTGTTCAAGT	9	0	0	0	9
CNAG_04604T0	TCATTCGAGACATACCAGCA	0	0	0	0	0
CNAG_04604T0	GGTCCTGATCGATGGCACAA	1	0	1	0	0
CNAG_04604T0	CTGGGAAAAGGTCAAACTCG	0	0	0	0	0
CNAG_04604T0	TCAGTGATCTGGATGACGAG	0	0	0	0	0
CNAG_04604T0	GATGGGCCAGGACAACATCA	0	0	0	0	0
CNAG_04604T0	AACTTACGCAGTGAACATGA	2	0	2	0	0
CNAG_04604T0	TATCGTCCAAGCCAGACACA	0	0	0	0	0
CNAG_04604T0	GCTTCTAGGGAGGACAATGG	2	1	1	0	0
CNAG_04603T0	TCTCCAGGCTACGAACCGGG	0	0	0	0	0
CNAG_04603T0	GCCAAAAAGTTCAAACCACG	6	0	3	0	3
CNAG_04603T0	GGTACATGTTCAGCACCTGG	5	0	1	4	0
CNAG_04603T0	TGAGGAGGCTGGATAAAGTG	11	11	0	0	0
CNAG_04603T0	CCGCCAAAAAGTTCAAACCA	1	0	1	0	0
CNAG_04603T0	AATTCCCGAGGTGATGTAGG	34	13	1	0	20
CNAG_04603T0	GGAGAGTTTGAGAATTCCCG	3	0	2	0	1
CNAG_04603T0	GGGACCGCGGATGATAAGAG	4	0	4	0	0
CNAG_04603T0	GCGCACGGCATGTTTCCCAA	3	3	0	0	0
CNAG_04603T0	TCTCCCACTCTTATCATCCG	83	57	7	0	19
CNAG_04602T0	GGAACTGCCGGATACATACG	21	18	1	0	2
CNAG_04602T0	AGTGACGCTATTCAGCAGAG	1	0	1	0	0
CNAG_04602T0	GTAGGGGTAGGAGACGATGT	70	64	1	0	5
CNAG_04602T0	GTACCGCGTAAACCCAAACG	771	695	34	7	35
CNAG_04602T0	AAAGTGACGCTATTCAGCAG	0	0	0	0	0
CNAG_04602T0	GTTGATGAGAGTATGGGTGA	0	0	0	0	0
CNAG_04602T0	GACAAGCAGACCCGTCAAGG	119	101	3	0	15
CNAG_04602T0	TGACGCTATTCAGCAGAGGG	0	0	0	0	0
CNAG_04602T0	TAAACCCAAACGTGGTCGCG	87	82	2	0	3
CNAG_04602T0	AGGCAAGTTGATGAGAGTAT	0	0	0	0	0
CNAG_04601T0	ATTGCTTAGAGATAGCTGGG	1	0	1	0	0
CNAG_04601T0	CAATAGGCCTGAGGTCCCAG	0	0	0	0	0
CNAG_04601T0	TCGATACTACGGTGGTAACG	0	0	0	0	0
CNAG_04601T0	AAGAAGATGAGACCAGCTCG	0	0	0	0	0
CNAG_04601T0	CGGTCAAACCAATAGGCCTG	5	0	0	0	5
CNAG_04601T0	GGCCATAGTCCCAGTCACGG	0	0	0	0	0
CNAG_04601T0	GGAGACCGAGACCCATCACT	0	0	0	0	0
CNAG_04601T0	GGACAAGGAATCCGACCTCG	0	0	0	0	0
CNAG_04601T0	CGGCCATAGTCCCAGTCACG	27	0	1	0	26
CNAG_04601T0	GGTTACAGGCTCCAGACTGA	0	0	0	0	0
CNAG_04600T0	CGAGATGATGACAATGACGA	9	9	0	0	0
CNAG_04600T0	CAGCCTCAAGGAGAACAATG	38	27	5	0	6
CNAG_04600T0	GATACCAAGATGTGTAACTG	36	26	4	0	6
CNAG_04600T0	GATGACCAAGATCCGCCGAG	65	41	4	0	20
CNAG_04600T0	CAAACGCTTGATAACCAATG	0	0	0	0	0
CNAG_04600T0	TTGCCAAAATCATTGAACGT	11	3	1	0	7
CNAG_04600T0	GGGTGATGAGTTCGAATACG	0	0	0	0	0
CNAG_04600T0	TATTGGATCTGAAGTCGTAG	155	0	2	0	153
CNAG_04600T0	TATCACCAGAGGACGAGGGG	1	0	1	0	0
CNAG_04600T0	GGCGATGGAGATCTCGACGG	5	2	3	0	0
CNAG_04599T0	ACAGCACTTTAACATCAACG	229	183	20	0	26
CNAG_04599T0	TTGCCGGAGGAAATGCAACG	0	0	0	0	0
CNAG_04599T0	GAACGTCGACAGATTCCTCG	5	0	0	2	3
CNAG_04599T0	TTCTTGCATAGTCATCCCCG	18	17	1	0	0
CNAG_04599T0	GGGGTGTTGATCTTTCAATG	0	0	0	0	0
CNAG_04599T0	GCTACTATGGACGTCATGGG	0	0	0	0	0
CNAG_04599T0	AAACCTGTAATTCGAACCCG	522	448	26	9	39
CNAG_04599T0	GTACAACCGTCCGTGCATGG	43	24	0	0	19
CNAG_04599T0	CTCGTCCAAAGAATAGCAGA	5	0	1	0	4
CNAG_04599T0	TATGGAGAAATATTTCGAAG	0	0	0	0	0
CNAG_04598T0	GATTTACAAGACAGTCAGGG	1	0	1	0	0
CNAG_04598T0	TAATAGATAGAATAGTTGAG	22	19	3	0	0
CNAG_04598T0	TGGACAAGATTACCGTACGA	812	261	37	318	196
CNAG_04598T0	GTGATTTGGAGCGTGTAACG	2185	1878	79	3	225
CNAG_04598T0	ATTTGGAGCGTGTAACGTGG	0	0	0	0	0
CNAG_04598T0	GGCAACGAATGGTTAGATGG	0	0	0	0	0
CNAG_04598T0	GGTATTCTTGCTGAAACCCA	277	246	8	0	23
CNAG_04598T0	TTGGACAAGATTACCGTACG	132	66	7	0	59
CNAG_04598T0	GTTGATTTACAAGACAGTCA	496	384	17	0	95
CNAG_04598T0	AGACAAGTGCGCATACTCGA	177	164	10	2	1
CNAG_04597T0	GACCAGCAGCGATGATACGA	772	708	23	0	41
CNAG_04597T0	TACGCCTAGAGAACGAGACG	407	354	17	0	36
CNAG_04597T0	GGGAACGAAAATCTTGAGAG	0	0	0	0	0
CNAG_04597T0	GGGATGGCATCTGTATGTGG	0	0	0	0	0
CNAG_04597T0	GGCGAGGCTTATCTGAAGGG	0	0	0	0	0
CNAG_04597T0	AACTTGCTACTCTTGGCCTG	403	368	14	3	18
CNAG_04597T0	GATGATACGAGGGAAACAGA	240	149	13	15	63
CNAG_04597T0	GGTGGGAACCATGATCGGCG	3	2	1	0	0
CNAG_04597T0	GAGGGCAGTGAGTACCCCAT	7	5	2	0	0
CNAG_04597T0	GTGGGAACGAAAATCTTGAG	0	0	0	0	0
CNAG_04596T1	GATCAATAGCGACATCACCG	114	96	7	2	9
CNAG_04596T1	ACCTATGGAACATCAAACGG	99	95	3	0	1
CNAG_04596T1	TCGACCAGTAGAGACCCCAT	355	303	19	3	30
CNAG_04596T1	ATTAGTTAAAAATCACAAGG	247	218	6	6	17
CNAG_04596T1	TCAGACTCCAAGGGAACCCG	632	507	27	0	98
CNAG_04596T1	GAGATTAGTTAAAAATCACA	0	0	0	0	0
CNAG_04596T1	AACCTATGGAACATCAAACG	1138	1044	33	4	57
CNAG_04596T1	TGTCCTGAACTCCAAGCCGA	321	297	6	0	18
CNAG_04596T1	GCCCACAGCTTCAGTCCCAG	0	0	0	0	0
CNAG_04596T1	TGTCGCTATTGATCCAGATG	642	564	49	0	29
CNAG_04595T0	TTCACGAAAGATGTCCAGTG	546	348	36	8	154
CNAG_04595T0	TTCATCCCCAGGGTGCACGA	490	438	14	1	37
CNAG_04595T0	TGTCGCCTTCGTGCACCCTG	13	0	0	7	6
CNAG_04595T0	AGATACGGCGCATTCAATGG	9	0	0	0	9
CNAG_04595T0	ATTGAGACTGTGGTCATGTG	785	689	31	1	64
CNAG_04595T0	GCACTGGACATCTTTCGTGA	1238	1067	52	1	118
CNAG_04595T0	GTTGTCCAACACTTGCGATA	1654	1380	65	7	202
CNAG_04595T0	AGGGTGCACGAAGGCGACAT	26	19	2	4	1
CNAG_04595T0	TCTCGTCGGAGAGGATGACA	193	145	12	0	36
CNAG_04595T0	CTATTCACATTGGCATCCAG	7	6	1	0	0
CNAG_04594T0	GGAGACGGAGGCAATCACGT	596	519	20	15	42
CNAG_04594T0	GGAAATGGGTGAGAATACGT	430	419	9	0	2
CNAG_04594T0	TACAACAGGAGAAGACAACG	0	0	0	0	0
CNAG_04594T0	GGGGGATTCATATTGCACGG	0	0	0	0	0
CNAG_04594T0	CATGGGATGCGATAGCACAA	328	271	20	1	36
CNAG_04594T0	TTGTGAAACAAGATGCAGGG	22	0	0	0	22
CNAG_04594T0	TGAGGCGATTGTGGCAACTG	341	307	9	1	24
CNAG_04594T0	TCGGGATCTAACCAGCATGG	102	100	1	0	1
CNAG_04594T0	GATAATGGTTGAGATAGCTG	313	289	14	0	10
CNAG_04594T0	ATGGCTGATATATACAACTG	401	367	23	0	11
CNAG_04593T0	AGATGAGGCAGGTAAGCGCG	75	46	2	0	27
CNAG_04593T0	TCGGCGGCAAGGAAGAAACG	933	634	39	1	259
CNAG_04593T0	TAAAACTCATGCGAAAGATG	277	0	9	0	268
CNAG_04593T0	CAGACCTTGTGAAGTCGGCG	0	0	0	0	0
CNAG_04593T0	CAGATAAACGTACCAATTCG	59	32	11	1	15
CNAG_04593T0	GGGTTGTCATTCCTTAATGA	280	87	8	38	147
CNAG_04593T0	TCGTGGCGAGCAGATGAGGC	0	0	0	0	0
CNAG_04593T0	AAGAGAGTGAAAGATAAGGA	95	23	0	0	72
CNAG_04593T0	TTCATCAGACCTTGTGAAGT	1732	1532	53	34	113
CNAG_04593T0	AGTGAAGAGAGTGAAAGATA	794	622	50	1	121
CNAG_04592T0	GCGAAGCTCAAGGGTCACAA	163	147	5	0	11
CNAG_04592T0	GGGTGCTGTTGTGTCCACCT	842	750	17	9	66
CNAG_04592T0	CAAGCTGAACACGAGCGACA	188	151	4	0	33
CNAG_04592T0	CCTCATCAAGCTCCACACCT	2297	1824	82	18	373
CNAG_04592T0	ATTGAGATCTGGGGCGAGGG	0	0	0	0	0
CNAG_04592T0	AGCGAAGCTCAAGGGTCACA	157	144	8	1	4
CNAG_04592T0	GCATTGGGCAGCGAAGCTCA	147	136	8	0	3
CNAG_04592T0	GCGCACTTTCGCCCTAGGTG	12	5	2	1	4
CNAG_04592T0	AACCATCGCTTGAGAGATTG	0	0	0	0	0
CNAG_04592T0	CGCCTCAATCTCTCAAGCGA	13	12	1	0	0
CNAG_04591T0	AAAGTAGTCTTGGCGATGGG	1	0	1	0	0
CNAG_04591T0	AGTTCGCATGCACAGGCACA	232	207	18	6	1
CNAG_04591T0	GTAGCTTATGTGAAACGTGT	1217	1092	39	4	82
CNAG_04591T0	TGCAATGGATCATGACATCA	800	611	31	7	151
CNAG_04591T0	ACGTACGAATCTTGTATGGA	12	12	0	0	0
CNAG_04591T0	GATCGATGCAAAGGGTGCGA	685	636	26	9	14
CNAG_04591T0	CAAAGTAGTCTTGGCGATGG	1	0	0	0	1
CNAG_04591T0	TACGCCATGCCGCTCAGCAG	23	0	0	0	23
CNAG_04591T0	TGTGAAACGTGTAGGTGCAA	246	11	8	2	225
CNAG_04591T0	TGCCGCTCAGCAGTGGTGCG	189	132	5	1	51
CNAG_04590T0	ATGTTGCAACTCTATCCTGG	335	265	13	0	57
CNAG_04590T0	CAGTGAGGATCTGAATGATG	76	75	1	0	0
CNAG_04590T0	TCACAGACAAGTCGACAGTG	62	54	3	5	0
CNAG_04590T0	CATGTTGCAACTCTATCCTG	155	94	2	1	58
CNAG_04590T0	CAATCGAAGATCTACAAGCT	32	15	3	0	14
CNAG_04590T0	GCAAGAGAGGCACTCGCAAG	240	192	15	2	31
CNAG_04590T0	TCATCTGCCCAGCTCTACAC	39	27	2	0	10
CNAG_04590T0	TGAGAATTAGGATGACCCCC	24	14	1	0	9
CNAG_04590T0	GTTCTCCATAAAGGCTTGCT	373	297	22	0	54
CNAG_04590T0	GTGTAGAGCTGGGCAGATGA	682	533	22	0	127
CNAG_04589T0	AGCGCTTGAGGGATATACGC	872	676	50	5	141
CNAG_04589T0	CCTTTGATAGGGTTGACCGG	403	284	15	1	103
CNAG_04589T0	GTTCATCCTAGGAGAACAAG	234	211	14	0	9
CNAG_04589T0	ACTGCCATCTTAAGCCCAGG	8	4	3	0	1
CNAG_04589T0	CCAGTTCACCCAATGAGGAG	0	0	0	0	0
CNAG_04589T0	TCCCGATTCTGCTCAAGACG	154	19	4	0	131
CNAG_04589T0	TCTCCTAGGATGAACCGGGA	1	0	1	0	0
CNAG_04589T0	TCGGTGCGGGTACAAAGCCG	163	148	13	1	1
CNAG_04589T0	TAGGGTTGACCGGAGGAGCG	20	17	1	0	2
CNAG_04589T0	GTCGCCCATCATGCCAGCTG	415	319	23	1	72
CNAG_04588T0	TACCACATGATCAACCCCAG	0	0	0	0	0
CNAG_04588T0	GTGTCGCCGCATCAGCAATG	48	35	7	0	6
CNAG_04588T0	CTCTCCGTCCCTAAACCCTG	112	0	3	0	109
CNAG_04588T0	AGACCTTATGAATACACCCA	15	14	1	0	0
CNAG_04588T0	ATATCACCAAGCGCGTACGG	125	92	6	0	27
CNAG_04588T0	TCTGTGATGGTGATGAGATG	106	46	12	8	40
CNAG_04588T0	GTGCCACACCGACAGCAGTG	153	105	7	1	40
CNAG_04588T0	CCAGGTATAAACATGAACCA	310	278	11	0	21
CNAG_04588T0	TCGCCTTTATCATTCACCAG	12	6	4	0	2
CNAG_04588T0	TTGACCTTCCAAGACCGCTG	37	6	0	0	31
CNAG_04587T0	CTGGAAGAGGATCTCCCCTG	2	0	0	0	2
CNAG_04587T0	AGTCTGTCTTGGATGTGATG	144	22	1	0	121
CNAG_04587T0	ATGGGTGGGACATGAGATCG	11	10	0	0	1
CNAG_04587T0	GCTCTTTAGGGAATGCCGCG	0	0	0	0	0
CNAG_04587T0	GATGAGGATCTTCTCAACGC	892	709	28	11	144
CNAG_04587T0	GCCGTGTCCGAAACATGCAT	179	168	6	2	3
CNAG_04587T0	AGAATGCCTGAAGAGGAGAG	0	0	0	0	0
CNAG_04587T0	ATGCAGCGAAAGAACGACGG	154	110	4	25	15
CNAG_04587T0	GCAGGAAGGATGATGTTAGG	49	21	2	0	26
CNAG_04587T0	CGATACCGGCGATAAACACG	368	303	16	5	44
CNAG_04586T0	GGATTTGCGACACTACCCAG	3	0	0	0	3
CNAG_04586T0	TTTATGATGATGCAACAACG	191	172	8	0	11
CNAG_04586T0	TCCACTAGAGATGAGCTGGG	0	0	0	0	0
CNAG_04586T0	GAAGGAAGATCGCTCGACCA	224	200	10	0	14
CNAG_04586T0	ATGGCACTGAGTTTCAACCG	327	274	11	3	39
CNAG_04586T0	TAGCGTCAATAGGGACCATG	24	3	1	0	20
CNAG_04586T0	AAGTCCCCAGAAAACCAAGA	189	137	6	0	46
CNAG_04586T0	TCAGTTGAGAGAACAGTTGG	293	0	0	0	293
CNAG_04586T0	AACAGCTTGGATGGTTACCG	456	406	17	15	18
CNAG_04586T0	GGGTCCATCGACATTACACA	35	29	1	3	2
CNAG_04585T0	GGACAGAAGACTGGTTCACG	2042	1874	68	0	100
CNAG_04585T0	AACCAGTCTTCTGTCCCCAG	14	0	2	0	12
CNAG_04585T0	AGAACGTACAGAGTCAGGAA	152	127	6	5	14
CNAG_04585T0	TGGGCCTTCTATGGTTCCCG	615	547	26	2	40
CNAG_04585T0	TTGGTGGGGTGAATAGACTC	133	118	8	0	7
CNAG_04585T0	CATCCAGAAGAAGGCCCCTG	8	8	0	0	0
CNAG_04585T0	GGTTCCCGAGGCGATTCAGA	813	735	28	8	42
CNAG_04585T0	AAGAACGTACAGAGTCAGGA	0	0	0	0	0
CNAG_04585T0	CATATCGCTCGTCTTTGCTA	749	658	36	6	49
CNAG_04585T0	CCATAGAAGGCCCAGTAGCG	18	17	1	0	0
CNAG_04584T0	CAATGTAGTACACAGCAATG	39	23	4	0	12
CNAG_04584T0	TGCTTCCAGGATCGACAGAG	1	0	0	0	1
CNAG_04584T0	ACTGACAGGAACAGAAACGA	285	237	10	0	38
CNAG_04584T0	AGACTGTTTGTAGGATCCAG	1	0	0	1	0
CNAG_04584T0	CACTGACAGGAACAGAAACG	1	0	0	1	0
CNAG_04584T0	CACGTCAATGAGATTAGGGT	212	176	10	1	25
CNAG_04584T0	CGATCCTGGAAGCATAGCCT	114	98	7	1	8
CNAG_04584T0	TCGAGATCTGTTGAGGTCCG	129	74	5	0	50
CNAG_04584T0	CTACCCTAATCTCATTGACG	771	699	37	0	35
CNAG_04584T0	GGCTCAGTCATCGGTAAAGG	70	60	3	0	7
CNAG_04583T0	TACCTGCAAAGATCCCGACG	769	691	38	0	40
CNAG_04583T0	GTACTCGAGAAAGACGACCC	3825	3123	164	79	459
CNAG_04583T0	TGGACTCCGACATTTCCATG	142	93	7	2	40
CNAG_04583T0	GTTAACGGCCATGTCAACGG	2	1	1	0	0
CNAG_04583T0	GTTTACCAATGGCCAGACGA	1438	1272	45	4	117
CNAG_04583T0	AGGGAAGTTGGAAAACCTCG	752	668	21	1	62
CNAG_04583T0	GTCAGACGGAGAAAGTGAGG	2	0	1	0	1
CNAG_04583T0	TTGACACTGACACATCGCAG	71	0	15	3	53
CNAG_04583T0	AAGCCGTAGAAGGAGAAGCG	28	15	1	0	12
CNAG_04583T0	GATTGAGATCAATTGCGAGG	0	0	0	0	0
CNAG_04582T0	ATAGTTATCATCTTCCACCA	3	0	3	0	0
CNAG_04582T0	CGAATGACATTGGTGAACAT	312	282	14	0	16
CNAG_04582T0	TAACTATATCGCGAAGATCG	467	403	17	1	46
CNAG_04582T0	ATCTCTTGTGGAAAGACCGG	5	0	5	0	0
CNAG_04582T0	GATTCACTCACAGAACGAGA	811	713	36	0	62
CNAG_04582T0	ACAGGAACTTGATACCATAG	259	212	10	0	37
CNAG_04582T0	CGTTGAGGAAAAAGTACCCA	33	26	2	0	5
CNAG_04582T0	AACGGTTGCACACCATCGAA	515	472	18	0	25
CNAG_04582T0	CATAGTGGACTGAGAGCGAG	23	0	1	0	22
CNAG_04582T0	GAGCGAGCGGAGATAGAGCT	417	209	14	4	190
CNAG_04581T0	CGGGTAGAACTTCAGAACGG	19	13	1	0	5
CNAG_04581T0	AAACTATCCACTCTCCAACA	5	0	0	0	5
CNAG_04581T0	CTTCGGGTAGAACTTCAGAA	12	9	3	0	0
CNAG_04581T0	CGAACGAGAAGATCATGCGG	34	34	0	0	0
CNAG_04581T0	GTCGTTTAATATAATCATGG	7	7	0	0	0
CNAG_04581T0	TACAGAGAAGGTATCACAGA	1	0	1	0	0
CNAG_04581T0	GGGAATGAGAAATGGAGTTG	33	0	1	0	32
CNAG_04581T0	GGAGTTGAGGATAGGAACAG	1	1	0	0	0
CNAG_04581T0	AACAGAGGTTGGTGACGAGG	0	0	0	0	0
CNAG_04581T0	CGCATTACGAGGTAGAGCGG	17	0	1	10	6
CNAG_04580T0	GGATTACCCAGGTGTGACGA	0	0	0	0	0
CNAG_04580T0	GTCAGCAGAAGAAGGGACGA	0	0	0	0	0
CNAG_04580T0	AGCAGAAGAAGGGACGACGG	11	0	0	11	0
CNAG_04580T0	CAGATCTCTCAATCGACCGG	0	0	0	0	0
CNAG_04580T0	GGATAACCCTCGTCACACCT	3	0	2	0	1
CNAG_04580T0	GATGATCAAAGCGCCAACGT	0	0	0	0	0
CNAG_04580T0	CGTGTCGACTAGAGGTTCCG	2	0	2	0	0
CNAG_04580T0	GCGATAAGTCGCATAATGTG	0	0	0	0	0
CNAG_04580T0	AGAACTCGCTACCCAGATCG	6	0	1	0	5
CNAG_04580T0	AGGATGGATCCTAGAGCACG	193	43	2	0	148
CNAG_04579T0	CGGATGCCAGAAACCGACAA	0	0	0	0	0
CNAG_04579T0	AGGGATACCTGATACCCCGT	20	0	3	0	17
CNAG_04579T0	TGATAAGGCGAAGAGTAGCG	5	5	0	0	0
CNAG_04579T0	GATACCGGTGTAGTTGACAA	3	0	0	3	0
CNAG_04579T0	GTGGGGAAGAGTGAATGCGG	127	109	11	0	7
CNAG_04579T0	AACTACACCGGTATCAACTG	121	118	3	0	0
CNAG_04579T0	GACGATTCGTATCGACATCG	2	0	2	0	0
CNAG_04579T0	CACCTCGATACTCAACTCTG	17	0	0	0	17
CNAG_04579T0	GTGTAAAAGAGCGCACGATG	16	0	1	7	8
CNAG_04579T0	AATGTGTGCTTGGGTCCAGG	32	0	0	3	29
CNAG_07859T0	ACAGCGACTGGATTTCTGAA	458	431	19	0	8
CNAG_07859T0	TCCGCTGAGGGGGATCAACG	239	218	8	0	13
CNAG_07859T0	AGAAAGACGATGTGGATGTG	18	16	1	0	1
CNAG_07859T0	GTTATCTCAGAAACAAAAGC	209	182	14	0	13
CNAG_07859T0	TCGCTATCAAGCCCAAGACA	1126	1012	51	1	62
CNAG_07859T0	CTGGCTGGTGATCCGCTGAG	2	0	0	0	2
CNAG_07859T0	CTTGATAGCGAGCAGTTGGA	26	26	0	0	0
CNAG_07859T0	AGGTCAAAGACATCTGCTCT	347	313	13	0	21
CNAG_07859T0	GAAAGTTCAAGTCAAGTAAG	4	0	1	3	0
CNAG_07859T0	ATCAACGTGGATGCAGCTGG	115	108	5	0	2
CNAG_07861T0	GATGCAGATCTATTCGCCGG	337	289	13	1	34
CNAG_07861T0	TTGCTGCGCAGGTATGCCGA	621	557	33	1	30
CNAG_07861T0	AGAGGTTGATGATTGCCTGG	15	14	0	0	1
CNAG_07861T0	GGATGTAGATGGATCGCGGG	0	0	0	0	0
CNAG_07861T0	AGGATGTAGATGGATCGCGG	21	19	2	0	0
CNAG_07861T0	TAGGATGTAGATGGATCGCG	31	0	1	0	30
CNAG_07861T0	GACGGTGGATAAAGGCTGGG	19	0	1	0	18
CNAG_07861T0	ACGGTGGATAAAGGCTGGGA	59	55	1	0	3
CNAG_07861T0	TCCCATGCGTCCAGTCCCAG	0	0	0	0	0
CNAG_07861T0	GGAGACGGTGGATAAAGGCT	19	12	1	0	6
CNAG_07860T0	CAGCGGGTACATCAGCCACG	1457	972	69	186	230
CNAG_07860T0	CGTGTGGGAAGAAAAAGTGG	13	12	0	0	1
CNAG_07860T0	AGAGGTGCTCGTGAACACTG	34	34	0	0	0
CNAG_07860T0	GATAGTCGATCATGTACCAG	67	58	4	0	5
CNAG_07860T0	GTGGTTGGGTACGAATCTTG	108	90	9	0	9
CNAG_07860T0	GTCGGGGAGATGAGCCACGA	470	410	41	0	19
CNAG_07860T0	GCTGAATGTCGAGCTTCACG	2215	1850	80	22	263
CNAG_07860T0	GCATATAAACATGATTCCCG	686	580	30	15	61
CNAG_07860T0	ATGAGCAACAGGTACGCCAG	1	0	0	0	1
CNAG_07860T0	ATCCAACAGGTACAGGACGA	616	546	26	0	44
CNAG_04577T0	GGTAGAACGGACGAGCAGAG	3	0	3	0	0
CNAG_04577T0	GCGGTGCGAAGACCTGTGGA	230	154	18	20	38
CNAG_04577T0	GGGGATGGTAGAGAATGCGC	87	80	6	1	0
CNAG_04577T0	GTAAAGGGCATAACCAGTGA	32	19	4	0	9
CNAG_04577T0	CGCCACAACAGGAGTACCAG	19	7	2	0	10
CNAG_04577T0	AAAAGCACATACCCTCAAAG	104	92	9	0	3
CNAG_04577T0	TGATGTACTTGACGAGCGAG	0	0	0	0	0
CNAG_04577T0	AACCAGTGACGGCAGTACCG	664	610	25	2	27
CNAG_04577T0	AGGCACATATTAGATCAAGC	448	345	25	0	78
CNAG_04577T0	GAACGGACGAGCAGAGAGGT	10	0	1	8	1
CNAG_04576T0	GCACTATCAACCATCCACGG	495	433	12	2	48
CNAG_04576T0	AGCACTATCAACCATCCACG	1212	993	54	19	146
CNAG_04576T0	TTGCTCGGCGCATATCCACG	626	403	25	4	194
CNAG_04576T0	ACAGGGGGGAGCAACAACGC	448	429	9	1	9
CNAG_04576T0	CACGTGGTAGTCTCGCCAAG	261	150	11	0	100
CNAG_04576T0	GAGGCTGAGCAGTTTGAAAG	143	125	6	0	12
CNAG_04576T0	AAGAAGGTGAGCCTGCAGGG	0	0	0	0	0
CNAG_04576T0	TCGCGGAAAGGAAAACGGGT	34	31	3	0	0
CNAG_04576T0	GACAGGGGGGAGCAACAACG	255	227	10	16	2
CNAG_04576T0	ATATCACAGCCAACAAAAGG	162	143	10	0	9
CNAG_04575T0	ATGTACAACAAGTACTCACA	1	0	1	0	0
CNAG_04575T0	TGGACAGGAAACGGTCAACG	2	0	2	0	0
CNAG_04575T0	AATTCGCCCAAAATGCCTAG	1	0	1	0	0
CNAG_04575T0	AAGGAAGTGTTGTTGTCAAG	28	0	2	0	26
CNAG_04575T0	GAGGCGTAATGCTCTCGGTG	12	0	3	0	9
CNAG_04575T0	AGAACGTGTACGGGTGACAA	1	0	1	0	0
CNAG_04575T0	CATTTCTTACACATGTCGGA	8	0	1	0	7
CNAG_04575T0	GGTCAGCGAATATGTCGTTG	102	0	2	0	100
CNAG_04575T0	GCGAGATTATGTCTGGAACG	3	0	0	0	3
CNAG_04575T0	CGAGCATTTCTTACACATGT	2	0	1	0	1
CNAG_04574T0	ACATCAGATAAACTCCTCGG	205	162	8	11	24
CNAG_04574T0	GCAACATCAGATAAACTCCT	791	665	22	0	104
CNAG_04574T0	AGTTTGATGGCGTAACTTCG	54	0	3	31	20
CNAG_04574T0	GGGAAGGAATGGCTGTGATG	35	19	1	0	15
CNAG_04574T0	TTGATGGCGTAACTTCGGGG	0	0	0	0	0
CNAG_04574T0	TTCGGGGAGGGAAGTAAGAG	2	0	2	0	0
CNAG_04574T0	TTTATCTGATGTTGCCTGGG	22	0	0	0	22
CNAG_04574T0	TGATGGCGTAACTTCGGGGA	2	0	2	0	0
CNAG_04574T0	GAGTTTATCTGATGTTGCCT	283	182	16	1	84
CNAG_04574T0	AGAGGGGATGGTAGATGTTG	0	0	0	0	0
CNAG_07862T0	TAACTATCATCATTCACACG	428	332	21	0	75
CNAG_07862T0	CTTATGAAAAAGTTCAACAG	10	0	1	0	9
CNAG_07862T0	CAGATGTGTCAGGAATACCG	332	183	19	90	40
CNAG_07862T0	AGATGTGTCAGGAATACCGA	114	92	7	0	15
CNAG_07862T0	TGGCATTGCAAACACTACGT	258	168	14	2	74
CNAG_07862T0	CTCCAGTAGCAAGTACAACG	26	21	4	1	0
CNAG_07862T0	CATGGTGTAATGCAAGACGG	0	0	0	0	0
CNAG_07862T0	GATAAGAACAGTTTCATGGG	1	0	1	0	0
CNAG_07862T0	TATGAAAAAGTTCAACAGCG	20	16	1	0	3
CNAG_07862T0	TCCCAGCAAATAGCGCCCCG	588	471	14	21	82
CNAG_07863T0	CAGCAGCAGGAATTGCACCA	1	0	1	0	0
CNAG_07863T0	ATATCAGACCCAAAGCCAAG	1	0	1	0	0
CNAG_07863T0	ACTTATCCGCAAATACTACG	0	0	0	0	0
CNAG_07863T0	AGTACTTGGAAAGAGTATCG	0	0	0	0	0
CNAG_07863T0	GGATGACAAGACGTTCGAGA	0	0	0	0	0
CNAG_07863T0	AAGACGGACAGCAAGAGCAA	0	0	0	0	0
CNAG_07863T0	TGGATGACAAGACGTTCGAG	12	0	0	0	12
CNAG_07863T0	TGAGAAGGAGGTCAAGACGG	0	0	0	0	0
CNAG_07863T0	GTTGGGCTCAGCGTCTTCGG	2	0	1	0	1
CNAG_07863T0	CTTCTCCGAGCTCAGCAGCG	2	0	2	0	0
CNAG_04571T0	TCGTGGCATAATCCTCACAA	2	0	2	0	0
CNAG_04571T0	GGAAATGGACCCTCGAATGG	0	0	0	0	0
CNAG_04571T0	ACACCGAACACCAAGCTCTG	1	0	1	0	0
CNAG_04571T0	TCGGTGTGGCAACTAGACGA	0	0	0	0	0
CNAG_04571T0	GTAGAGCGAATAAGACCTTG	0	0	0	0	0
CNAG_04571T0	ACATGAGAACGGCACAACGA	0	0	0	0	0
CNAG_04571T0	AACATGAGAACGGCACAACG	0	0	0	0	0
CNAG_04571T0	GCTACAACCTTCCTGCACGC	0	0	0	0	0
CNAG_04571T0	CGGTGTGGCAACTAGACGAA	0	0	0	0	0
CNAG_04571T0	GAGAGGAGCTTGAAGACGAG	1	0	1	0	0
CNAG_04570T0	TAGTTGGAGAGACTAAGACA	209	196	5	0	8
CNAG_04570T0	AGTGGCGCATTAGGACACAA	837	745	28	3	61
CNAG_04570T0	AGCTCGACAAAGAATGCTTG	152	142	7	2	1
CNAG_04570T0	AATCTTCCCAGATCCACAAG	418	359	9	0	50
CNAG_04570T0	GGTTACGGATCACCACCCAT	1184	1023	62	25	74
CNAG_04570T0	GCAGTCTGAAGGTTCCGACG	628	541	24	2	61
CNAG_04570T0	TCTCCCAATTTGTATCAACG	1398	1189	50	7	152
CNAG_04570T0	ACACTTACTACCGATCCCAA	1210	1056	58	2	94
CNAG_04570T0	GATGTGAAGGAAACCAAAGA	244	209	17	4	14
CNAG_04570T0	CCCAGCTTTGACAACCTCTG	284	143	6	0	135
CNAG_07864T0	GACAGGCGACCATCCCACAG	0	0	0	0	0
CNAG_07864T0	ATCCAGCTATGCTTGTCACG	1	0	0	1	0
CNAG_07864T0	GCTTGTCACGAGGAGAATGG	1	0	1	0	0
CNAG_07864T0	GCGGTACGCACTATAGAGCA	0	0	0	0	0
CNAG_07864T0	GTATCACATTCAAGATCGGG	0	0	0	0	0
CNAG_07864T0	CGAGAGCTTGTGACGTACCG	0	0	0	0	0
CNAG_07864T0	GGAAACAGGATGCTTCTCAG	1	0	1	0	0
CNAG_07864T0	CTCGACAAGTTGTATGACAT	0	0	0	0	0
CNAG_07864T0	GAGCAAGGTCATATCCGAGT	0	0	0	0	0
CNAG_07864T0	ATAACGAAACACTCAAAATG	5	0	1	3	1
CNAG_07865T0	TTGGGACGATGACTACACCG	157	132	9	0	16
CNAG_07865T0	CTCTTCTTCTAATCCCCCCG	758	610	50	22	76
CNAG_07865T0	GACATGGGAGAACCCTACGG	147	112	8	4	23
CNAG_07865T0	GGTACCGCTTTACACACTCA	377	329	16	12	20
CNAG_07865T0	GGAATGGGGAGATCGTCGAG	13	11	2	0	0
CNAG_07865T0	TGCATTCCCCATAGTCAACG	438	378	22	0	38
CNAG_07865T0	TGACATGGGAGAACCCTACG	533	388	13	2	130
CNAG_07865T0	GATTGACACGAATTTACAGG	12	11	1	0	0
CNAG_07865T0	AGCTGTGGGAGGTTCCTGAA	373	326	27	2	18
CNAG_07865T0	GCGGTGAAGATGGAAGCTGT	649	597	23	0	29
CNAG_04567T0	ATTCTTCAGAGAGAGGTGCG	17	0	0	0	17
CNAG_04567T0	CAAACTTTCTGATGACAGTG	837	734	39	2	62
CNAG_04567T0	TGTCTCGGCATACTCCATTG	295	279	4	0	12
CNAG_04567T0	CTCTTCTCCAGGAAGAACAG	2	0	2	0	0
CNAG_04567T0	GTATGCCGAGACATTCACGC	513	471	13	0	29
CNAG_04567T0	GTAGGCTCGACATTGGTGGG	0	0	0	0	0
CNAG_04567T0	AGGAAGAACAGAGGGCATTG	91	80	4	0	7
CNAG_04567T0	AAAGCTAATCTGACGGACGA	278	260	3	0	15
CNAG_04567T0	GCTTTCTCCACCAATCAAGT	491	423	16	8	44
CNAG_04567T0	ACCGGAACGGAAGTAGATGG	1	0	1	0	0
CNAG_04566T0	GGACAGCAAGAGACCTACGG	17	14	0	0	3
CNAG_04566T0	CTTGTGTTATCAGTCAACGG	20	18	2	0	0
CNAG_04566T0	ACTTCCAGCAACAAGCAAGG	240	175	14	0	51
CNAG_04566T0	CATGTTGCCGATAAAAGACA	1835	1646	67	19	103
CNAG_04566T0	AGTTACGGTCAACAGTCTGG	1	0	1	0	0
CNAG_04566T0	ACCTACGGCGGTCAGAACCA	89	60	8	0	21
CNAG_04566T0	AACCGTCCTCACGGTCAAGG	47	31	2	0	14
CNAG_04566T0	ACCCTGGTTCTGACCGCCGT	268	222	8	0	38
CNAG_04566T0	AAATGACACCGATATTGATG	84	43	6	0	35
CNAG_04566T0	GAACGCCCGTAAGTTACTCA	90	81	9	0	0
CNAG_07866T0	AGGTGTCAAAATCAAAAGCG	12	0	1	0	11
CNAG_07866T0	AAAAGACCCACAATTCAAGA	115	108	2	4	1
CNAG_07866T0	AGATGGAAGGCATTGGTGGA	37	0	2	0	35
CNAG_07866T0	TTCCATAGATCTGATATGGT	1466	1143	77	23	223
CNAG_07866T0	GACCCACAATTCAAGATGGA	43	9	0	0	34
CNAG_07866T0	ACGGGCTTCTCGACAATATG	11	9	1	0	1
CNAG_07866T0	TCGGTTCTTTCGGTCACGCA	32	5	0	0	27
CNAG_07866T0	GAAGCCCGTATGTTGAAAGA	495	445	17	4	29
CNAG_07866T0	AAGATGGAAGGCATTGGTGG	10	9	1	0	0
CNAG_07866T0	TTCAAGATGGAAGGCATTGG	122	96	2	9	15
CNAG_04565T0	CTGGTGAAAATAGACACACG	1037	964	24	14	35
CNAG_04565T0	TAATGGCTATAAAGAAAGTG	78	74	4	0	0
CNAG_04565T0	CGTGAATCTGTAAAGATCCG	199	191	7	0	1
CNAG_04565T0	TCCTAAGTACCGAATCATGA	356	243	24	20	69
CNAG_04565T0	GCTTCTCTTACACTAAGCCT	29	20	2	0	7
CNAG_04565T0	TTACAGCAATGATATAGTCA	84	71	4	0	9
CNAG_04565T0	AACTATAATATTAATACACG	227	138	19	5	65
CNAG_04565T0	CGAATCATGAAGGCCACCAA	265	11	6	47	201
CNAG_04565T0	GATCTTTACAGATTCACGAT	1003	826	56	25	96
CNAG_04565T0	TAGGCTTAGTGTAAGAGAAG	0	0	0	0	0
CNAG_04564T0	TCTGAAGGGAATGTTAGCAT	997	689	36	24	248
CNAG_04564T0	ACACGCGGACGCTCATGGCA	0	0	0	0	0
CNAG_04564T0	GGTCGGGCGTTCCCCAAGGT	504	327	23	8	146
CNAG_04564T0	CAACTCGGCCGTGAAGGCGG	4	0	0	3	1
CNAG_04564T0	TACACACCTTTCGGGATAGT	421	339	16	7	59
CNAG_04564T0	ACATTAACCACAGCTGCAAA	123	65	8	28	22
CNAG_04564T0	CACGCGGACGCTCATGGCAC	28	18	2	0	8
CNAG_04564T0	GGCTGCAATGGAGGAGAAAT	1	0	1	0	0
CNAG_04564T0	CGATATTTGTGAATCCTATC	213	61	6	119	27
CNAG_04564T0	TGGACGAGGCTTGAGTGGCA	29	25	0	0	4
CNAG_04563T0	GGAGACGAAGCCATTGACGG	20	12	0	0	8
CNAG_04563T0	AAAGACTGCCGACCGCCGAT	551	348	29	0	174
CNAG_04563T0	TTTGTACCGCGCCATGGAGA	266	78	10	17	161
CNAG_04563T0	ATCTGGAGGCTTATGTGGGG	0	0	0	0	0
CNAG_04563T0	GTAGATCTGGAGGCTTATGT	340	177	21	7	135
CNAG_04563T0	GGTAGATCTGGAGGCTTATG	84	46	2	0	36
CNAG_04563T0	TAGATCTGGAGGCTTATGTG	1601	821	46	10	724
CNAG_04563T0	GGATTTGAGTGTCACGCTAC	117	78	3	0	36
CNAG_04563T0	ATAGCTTCATCACCTATCGG	193	77	15	13	88
CNAG_04563T0	CTTCATCACCTATCGGCGGT	602	276	28	31	267
CNAG_04562T0	ACGATCGGTACAAGGCACCC	18	14	0	0	4
CNAG_04562T0	CAGATGCCGAAGCACTCCAG	13	0	0	0	13
CNAG_04562T0	TTCCTATACTGACAGCTGAG	30	27	3	0	0
CNAG_04562T0	GCGTAGCAGCGGTTGCAACG	560	513	23	2	22
CNAG_04562T0	AGAGGCACTAAATGACACAA	33	30	3	0	0
CNAG_04562T0	TTCCGCGACTTGTTGCCGGG	0	0	0	0	0
CNAG_04562T0	GTCAGTATAGGAACTTATGG	30	0	0	0	30
CNAG_04562T0	GCTCTTACAGCTGGTGAGGG	0	0	0	0	0
CNAG_04562T0	TGCAGACCACTGGAGTCGCA	46	41	5	0	0
CNAG_04562T0	TTAGTGCCTCTCTCATGCCG	1272	1077	55	0	140
CNAG_04561T0	TCGAGAGGAAAGAAACATCG	62	36	7	0	19
CNAG_04561T0	GGAAGTCAAAGTGAATCGAG	24	22	2	0	0
CNAG_04561T0	AGGGAATCGAGCCTGTCCAG	2	0	0	0	2
CNAG_04561T0	ATTCACCGAACCCACATCAG	2	0	2	0	0
CNAG_04561T0	ACTCACCGATCAATACATCA	1468	1191	58	3	216
CNAG_04561T0	GGTCTTGACAGGGTCGAGAG	0	0	0	0	0
CNAG_04561T0	ATCCCCCACCTACGTCATGT	1705	928	72	46	659
CNAG_04561T0	ATTGACACATACAAGCGAGT	1105	961	49	6	89
CNAG_04561T0	ATATGATTGACTCACTCATG	66	20	4	8	34
CNAG_04561T0	GAGAGTGTTGAGCTGAGCAG	13	11	2	0	0
CNAG_07867T0	CGGAAGTAGTGGAAGAACGA	1	0	1	0	0
CNAG_07867T0	ACGACGGTAGGTCCGCACAT	376	345	11	4	16
CNAG_07867T0	ATACCTGCACAATTCAGATG	1162	931	81	16	134
CNAG_07867T0	TCGGCAGAGATATCATCGGG	4	0	0	2	2
CNAG_07867T0	GATCACCTGGACACGTCAAG	22	3	0	0	19
CNAG_07867T0	CATAGATACCAAATTCCCCA	12	0	3	4	5
CNAG_07867T0	TGTAATCACGCAAAGGACCG	36	34	2	0	0
CNAG_07867T0	ACGGTAGCAGCACCTCATGA	1208	1061	53	1	93
CNAG_07867T0	CAATGACGAGCTGTGACATG	244	177	12	15	40
CNAG_07867T0	CCACATGAAGCAGATCCTTG	391	360	8	0	23
CNAG_04558T0	CGACCGCCATGTCAGCTGTG	46	0	5	1	40
CNAG_04558T0	GTGGCGATAGAGGGGTTCGG	88	11	1	0	76
CNAG_04558T0	AGGATTTGACAGACCGCCTG	107	72	8	0	27
CNAG_04558T0	GAGCCCGGACCTAGAAGAGG	1	0	1	0	0
CNAG_04558T0	GGTCTGTCAAATCCTCCACC	1056	929	36	4	87
CNAG_04558T0	GATAGAGGGGTTCGGAGGAA	11	8	0	0	3
CNAG_04558T0	GATGAGCCCGGACCTAGAAG	74	7	2	26	39
CNAG_04558T0	GGACCGCCTGGAAGTGCTGG	1	0	1	0	0
CNAG_04558T0	CAGGTTCCGCACAGCTGACA	362	197	7	9	149
CNAG_04558T0	CAGGTGGCGATAGAGGGGTT	1	0	1	0	0
CNAG_04557T0	CCTGTACAACAACCTGGCTA	114	24	1	0	89
CNAG_04557T0	TACGAGGGATAGCTGGAAGG	42	0	0	0	42
CNAG_04557T0	CCGCCACCTTCAGTTGCAGG	40	37	3	0	0
CNAG_04557T0	TGAGAGTCTGGATGACGTCA	345	326	15	0	4
CNAG_04557T0	AGGATATGGCGCGGGAAGTG	1	0	1	0	0
CNAG_04557T0	GCCAGGTTGTTGTACAGGAG	1	0	0	0	1
CNAG_04557T0	GACCACACGTACGAGCTGCA	54	47	4	0	3
CNAG_04557T0	CCAGAGGATCAGCAGGTGAG	19	16	2	0	1
CNAG_04557T0	GGGAACGGCTTGGCTGCAGG	1	0	1	0	0
CNAG_04557T0	GCACCCTCACCGGTTGCTGG	21	18	3	0	0
CNAG_04556T0	AATGTGGTAGAATTCTTGAG	29	29	0	0	0
CNAG_04556T0	GTTCTCGTGCCAACTCACAA	1025	865	30	12	118
CNAG_04556T0	AAGGCGCTATTAGGATACGT	706	589	36	15	66
CNAG_04556T0	TACTACGCGTGGTTCTACGA	696	297	24	0	375
CNAG_04556T0	AATGGACCAAAAGTCAGGAG	5	0	4	0	1
CNAG_04556T0	GACGGTCGTCTCGATGAAGA	2	2	0	0	0
CNAG_04556T0	GACACGGGACACCGATCGAG	47	13	0	0	34
CNAG_04556T0	AGAATGGACCAAAAGTCAGG	12	12	0	0	0
CNAG_04556T0	TCCCTTTATATGATGCTAGG	5	0	3	0	2
CNAG_04556T0	GTAGTATGATAAAGGGTCGA	278	213	15	2	48
CNAG_04553T0	AGCGACTACATCCTCAACAG	5	4	1	0	0
CNAG_04553T0	CAAGGCTAAATACTACAAGG	249	99	15	22	113
CNAG_04553T0	AATACACAGGTCATTACCGG	202	183	3	0	16
CNAG_04553T0	TGGTCCTTCCGGTATCCGAG	21	18	3	0	0
CNAG_04553T0	AAGGTGAGATGGATGCCACT	695	533	17	48	97
CNAG_04553T0	AATGACCTGTGTATTGGACA	378	164	15	1	198
CNAG_04553T0	TTGCGAGGACAGTGATCTGG	14	1	0	12	1
CNAG_04553T0	ACACTTGGTGATACCGACTA	392	348	9	0	35
CNAG_04553T0	TTTGAAGTTAGGAATTGACT	714	506	27	0	181
CNAG_04553T0	GATGCCACTCGGATACCGGA	188	22	5	13	148
CNAG_04552T0	GAAGATTCCGATACCAAGGG	0	0	0	0	0
CNAG_04552T0	GATGTCGGAAGACTATATTG	284	264	14	0	6
CNAG_04552T0	CGAGACCAGCAATCATACCG	275	228	12	1	34
CNAG_04552T0	TGGCGTCGTGAAGAGCGCCG	151	0	1	0	150
CNAG_04552T0	GGAGACGATCAGTCCGACAG	4	0	4	0	0
CNAG_04552T0	CCGCGATACGATCTGCTCAG	2	0	2	0	0
CNAG_04552T0	TAGCCCATATCGCATCATGT	623	408	26	88	101
CNAG_04552T0	GCACAGAGTACCCTCAACAG	0	0	0	0	0
CNAG_04552T0	GACAAAGGTGAAGAACCAGT	487	440	26	0	21
CNAG_04552T0	CATCTTCCAAAAGGCGACGG	72	29	3	0	40
CNAG_07868T0	TCAGTCGATCACAGACGAGT	383	102	7	5	269
CNAG_07868T0	ATGGCGAAAAGCGCAAAAGA	1	0	1	0	0
CNAG_08001T1	AGAAGGTTCTGGTGACACTG	41	17	1	0	23
CNAG_08001T1	CTGGATAATGAACCCGAAGG	70	0	2	0	68
CNAG_08001T1	GGCCTGGATAATGAACCCGA	203	172	13	0	18
CNAG_08001T1	GAATCAACGTCCTCCACCTG	1	0	1	0	0
CNAG_08001T1	ACAATAAATTCTTTGCAGAG	1	0	1	0	0
CNAG_08001T1	GAAGAGGGATATTGGGACAA	44	40	4	0	0
CNAG_08001T1	TGTCGGTTTCAGGATTCTGG	605	423	16	0	166
CNAG_08001T1	GAAATACCGCACAATTCAAG	37	31	0	0	6
CNAG_08001T1	CTATCAGGCAGTGTAAGAAG	1	0	0	0	1
CNAG_08001T1	TATCAGGCAGTGTAAGAAGA	39	15	9	0	15
CNAG_01461T0	GTTAACGATAGCGAATACGA	1143	965	45	4	129
CNAG_01461T0	ACGATGACGAGAAATGCGGG	0	0	0	0	0
CNAG_01461T0	ATGGAAGGTCGAGAAACCGA	1	0	0	1	0
CNAG_01461T0	ATCTTCGGGTGATTCAAGGG	0	0	0	0	0
CNAG_01461T0	AAATGCGGGAGGCAGTACAG	10	0	4	5	1
CNAG_01461T0	TATGCCAAATGACCATGCAG	31	31	0	0	0
CNAG_01461T0	CTTCTCTACCCAATTCCAAG	4	4	0	0	0
CNAG_01461T0	ATTGCGAAGGGAGGATACGA	613	431	17	6	159
CNAG_01461T0	GATGAGTGTCATGCCAACAA	38	36	2	0	0
CNAG_01461T0	GGGACGAACCGATGTAGAGG	0	0	0	0	0
CNAG_08002T0	AAAGCGATAAGAATGCAGAG	1	0	1	0	0
CNAG_08002T0	ACTGATGGCAAGAATAACGG	669	419	21	0	229
CNAG_08002T0	CCTGGGAAGCCAAAACACTG	504	482	10	1	11
CNAG_08002T0	TATAGGTCGAGAAAAGACAG	419	230	11	5	173
CNAG_08002T0	CGAAGTGATAGTGAGCGAAG	765	553	16	0	196
CNAG_08002T0	AGCGCATTGCACCAGCACCG	321	273	11	6	31
CNAG_08002T0	AGTGGGAGCAGGAACAACAG	3	0	1	0	2
CNAG_08002T0	GGGACAAATATTCTGGACAA	269	226	22	0	21
CNAG_08002T0	AGTGGAAAATTTGTGGACTG	1099	852	39	43	165
CNAG_08002T0	TTCATCAGATGAACTCAAGG	167	133	6	0	28
CNAG_01463T0	AGAGAATAGAACCCACTAGG	0	0	0	0	0
CNAG_01463T0	GATCCCGATAATCCTCCTAG	111	41	3	25	42
CNAG_01463T0	GACAGAAAGGATATTAGGGA	10	0	1	0	9
CNAG_01463T0	ACAAGAGAATAGAACCCACT	129	70	8	8	43
CNAG_01463T0	AATTTATCAATGAGAGCACA	417	88	27	20	282
CNAG_01463T0	TTCTACAGGTCCAATTGCCA	309	18	9	2	280
CNAG_01463T0	TATTAGGGACGGTTGTGTCG	257	236	13	0	8
CNAG_01463T0	AGAATGTCCGGTCTCGCTTG	37	8	6	1	22
CNAG_01463T0	GACTCAAGTTCAGGAATCGA	206	174	14	6	12
CNAG_01463T0	GGTCTCGCTTGTGGCTTGCA	1	0	1	0	0
CNAG_01464T0	GGATAGAGTTAGGGTCACAT	509	439	30	4	36
CNAG_01464T0	CGGGAGTCACGGCATCACCG	265	230	15	5	15
CNAG_01464T0	GACAGGTGTTTGACCCACGC	101	72	5	0	24
CNAG_01464T0	CGGTAAGAGGAGGCACTTCG	402	230	10	64	98
CNAG_01464T0	AGTACTCATGACTTTGTAGG	174	120	5	0	49
CNAG_01464T0	ATTTCCGAATCTCTGTCAAG	86	33	6	2	45
CNAG_01464T0	CAAGAAAAGAAGAATACCGA	962	661	30	89	182
CNAG_01464T0	GCAGTGGGCGAGGAATCGGA	0	0	0	0	0
CNAG_01464T0	CGGTACACTCACGAGCTGAA	420	317	26	2	75
CNAG_01464T0	ACTTCAGGGTTAGAAAGTGT	1243	1115	57	0	71
CNAG_01465T0	GTTACGTCGAGCTAGATGGG	15	0	0	12	3
CNAG_01465T0	GTGGCCATATGGGACCAACG	283	263	10	0	10
CNAG_01465T0	AAGCTCAAGGATCTACAGAG	0	0	0	0	0
CNAG_01465T0	AAATGGTATCCCGTTCAGTG	576	357	25	40	154
CNAG_01465T0	GGGTTGGTGGAGATAAAACG	407	260	19	0	128
CNAG_01465T0	GCGTTGATAGATGGAGAGGA	0	0	0	0	0
CNAG_01465T0	ACTTCACCGTAACCCTCCAG	2	0	2	0	0
CNAG_01465T0	GGAGGTGTACGCGAGCCGAG	1	0	1	0	0
CNAG_01465T0	GGCCACTGGAATGACACCGT	586	190	21	189	186
CNAG_01465T0	TGGAAATCGTGTGTTAACTG	164	53	8	0	103
CNAG_01466T0	GGTAAATCTGAATCGCACGA	370	128	14	0	228
CNAG_01466T0	TTTCGGCATCACAAACACCG	771	291	28	176	276
CNAG_01466T0	AACCCTGAAAACGAACACAA	146	98	11	0	37
CNAG_01466T0	TACGCCACAAGCTCTCGGGT	255	233	9	0	13
CNAG_01466T0	AGAAGGCGGAATCGTCATCG	64	57	7	0	0
CNAG_01466T0	GGAGTGTTTCGGATACGAGG	0	0	0	0	0
CNAG_01466T0	CTTCGCATTGAACAAGATGG	12	0	0	0	12
CNAG_01466T0	ACCCGAAAACCAAATCGTGG	162	140	4	11	7
CNAG_01466T0	CTTACCCGAAAACCAAATCG	713	653	42	8	10
CNAG_01466T0	ATTCCAACAATAACAACCAG	1	0	1	0	0
CNAG_01467T0	GCTAGGAAGAATATGTCGTG	556	492	13	0	51
CNAG_01467T0	GGGTTACGAGAAGCACGCCG	67	60	3	2	2
CNAG_01467T0	GACGCACGAAAACGACACCA	0	0	0	0	0
CNAG_01467T0	CATGCTCAGTATCATCCGGT	711	622	23	0	66
CNAG_01467T0	CAGCAAAGATCGCAGCATGG	29	24	2	3	0
CNAG_01467T0	ATAGGGAGGTATCCGCCCGA	436	350	27	0	59
CNAG_01467T0	GAAGAGGCCTGCGAAACTGT	288	209	12	10	57
CNAG_01467T0	TGTGAGAGATGTTCTTCGTG	262	183	12	6	61
CNAG_01467T0	ACATATTCTTCCTAGCGCGA	804	662	41	32	69
CNAG_01467T0	CATGCCGCTTCACCGTCGGG	0	0	0	0	0
CNAG_01468T0	CGTACTTGTAGAGCTCAGCG	17	5	2	0	10
CNAG_01468T0	CCATTCGATAGCTGGCCCTG	36	16	1	0	19
CNAG_01468T0	AGGATGAGAGGGAAGCGCGG	71	30	6	0	35
CNAG_01468T0	CTGGAAGCGATAACCTCGAG	55	0	1	0	54
CNAG_01468T0	AGGTTGGGTAAAAGACCGAT	85	19	5	1	60
CNAG_01468T0	GGTTGATAATCTATCCAGTG	10	0	2	0	8
CNAG_01468T0	AAAAAGAGGAACATGAAGCG	3	0	3	0	0
CNAG_01468T0	TGCACGAAAAACAGGTCGAG	28	25	3	0	0
CNAG_01468T0	TGTTCTTCTTCCGAGTAGGG	7	0	0	0	7
CNAG_01468T0	ACGAGGAGGAAACCTTGCCG	63	37	6	6	14
CNAG_01469T0	TGATCGTGATTAGATCTGCG	0	0	0	0	0
CNAG_01469T0	TCGTGATTAGATCTGCGAGG	1	0	1	0	0
CNAG_01469T0	CACCAGTACAACGACGACCA	27	3	3	0	21
CNAG_01469T0	GACAGAGACTCACCGGACGA	1	0	1	0	0
CNAG_01469T0	GGAGGCCGAGGGTGAATGCG	0	0	0	0	0
CNAG_01469T0	ACGATCATGAACGGCGTGTG	0	0	0	0	0
CNAG_01469T0	TGGTCAAGGCGAGACTGGAG	13	0	0	0	13
CNAG_01469T0	AAAGTACTTTGACTTGCCGG	0	0	0	0	0
CNAG_01469T0	GGGCGACGCCAAAGGAGACG	1	0	1	0	0
CNAG_01469T0	GGACGAGGGAAAAGTGGCCG	1	0	1	0	0
CNAG_01470T0	TTGGGTCAGAGACAGAACCA	0	0	0	0	0
CNAG_01470T0	GCACAGTTGGACAAAGTTGG	0	0	0	0	0
CNAG_01470T0	GCCCAAGATGAGAGTTTACG	1	0	1	0	0
CNAG_01470T0	GGTTGTTGTAATCTGTGTCG	23	0	0	0	23
CNAG_01470T0	GGATTTGACCCCGGAAACGA	0	0	0	0	0
CNAG_01470T0	ACCACCCCTTGCCAACTCGG	7	7	0	0	0
CNAG_01470T0	CAAATCAAGAATGGGCAAAG	4	0	1	0	3
CNAG_01470T0	CTACCCACCACAGTACAAGA	14	0	1	0	13
CNAG_01470T0	GGCTGAACGTGCGAAAGACA	14	0	1	0	13
CNAG_01470T0	CTATTATGAGGATTTGACCC	0	0	0	0	0
CNAG_01471T0	GCGGTGCTAGATACGCTGAG	18	7	4	3	4
CNAG_01471T0	GGACAAGGAGAACACACAGG	1	0	1	0	0
CNAG_01471T0	CTTAACCGATATATACTCAG	17	17	0	0	0
CNAG_01471T0	GATTGCAGAGAATTATGCCG	149	108	5	12	24
CNAG_01471T0	GTCGAACTAGAAGCCAGTGG	119	115	4	0	0
CNAG_01471T0	TAGCTTGCCAGATCGGCTGA	205	186	10	0	9
CNAG_01471T0	CTGTAGCGACGTGAGTGATG	130	112	5	0	13
CNAG_01471T0	GGACGATCTCGATAGGCACA	86	52	2	0	32
CNAG_01471T0	GATAGGCACAGGGACGAGCG	2	0	2	0	0
CNAG_01471T0	GCGCCGTTATTACATCTCGG	435	342	14	40	39
CNAG_01472T0	CACTCGTAGTCCCAACAACG	235	174	7	3	51
CNAG_01472T0	AGCAGAGGCTCAGAACCGGG	0	0	0	0	0
CNAG_01472T0	TCAGGCGCTTCAAATCTCGT	315	278	18	3	16
CNAG_01472T0	TGACCAGAGACCAGCGACGG	55	54	1	0	0
CNAG_01472T0	AAGGCAATGTCATACGCTAG	53	49	3	0	1
CNAG_01472T0	GATGCTTACGACAGCGACGG	81	64	1	10	6
CNAG_01472T0	GTATTGGGCAAAATCAAGGG	352	0	0	0	352
CNAG_01472T0	AGCACAGGAGGAGATTCCGG	3	0	2	0	1
CNAG_01472T0	GCAACTATCGATTGGCCCAG	42	35	3	0	4
CNAG_01472T0	GAGCTATGGATGGTTGTCAG	18	17	0	0	1
CNAG_01473T0	TTGTATGGGCCAAAACCCGG	270	201	3	0	66
CNAG_01473T0	GTTGGCTGTGATGTAGACGT	696	632	21	6	37
CNAG_01473T0	AGGCTGTATAGCACTACTGG	0	0	0	0	0
CNAG_01473T0	GAAACACTGAAAGTCATCGA	281	109	2	9	161
CNAG_01473T0	ATACCGCCAAGTGATAGTCG	77	66	8	2	1
CNAG_01473T0	CATTTCGACGCAATAGTGGA	0	0	0	0	0
CNAG_01473T0	CGATGAAGAGGTGATCCAGG	34	33	1	0	0
CNAG_01473T0	TGAAGCAAGCTTGAGAGGAG	0	0	0	0	0
CNAG_01473T0	GAAGAGGAAGACGAGAAGTG	0	0	0	0	0
CNAG_01473T0	GTAGACAATGTACTTCCAGA	108	90	11	0	7
CNAG_01474T1	GCTTGAGGGTCAGAGCAAGG	90	82	3	0	5
CNAG_01474T1	TAGGTGGAGGAAAGTAAACG	488	434	26	0	28
CNAG_01474T1	TGATATTTGAATATGTCCAG	23	8	0	0	15
CNAG_01474T1	ACACACAAACTATCTTCATG	45	0	1	0	44
CNAG_01474T1	TGGAAGTGGAAGAAACCGAG	37	22	2	5	8
CNAG_01474T1	ATAACGATATGACATTCACA	448	254	13	0	181
CNAG_01474T1	TATTTGAATATGTCCAGGGG	5	0	1	1	3
CNAG_01474T1	TGGAGAAATAGAAACAGGCT	237	199	4	0	34
CNAG_01474T1	AGTCTCGCCCACTCTATCAG	9	9	0	0	0
CNAG_01474T1	TAGACAGCCTGAAATACGAG	0	0	0	0	0
CNAG_01475T0	CGACAGCGATGGGAACACCG	202	186	7	5	4
CNAG_01475T0	AGTGGCTGATGGGTTTACCG	1825	1626	45	0	154
CNAG_01475T0	TGTAGATCATACGAGGACCG	705	434	32	148	91
CNAG_01475T0	CCCCCAGTGTAGATCATACG	2134	1904	91	1	138
CNAG_01475T0	AAGAGTAAAAGTCATCGCCA	680	473	26	8	173
CNAG_01475T0	TTGAGAATGGAAGATGACGT	619	537	25	1	56
CNAG_01475T0	CAGTTTGAGGATCTCGTCTG	870	679	33	2	156
CNAG_01475T0	CTTCTCCAACTACGAGCTCG	1181	1080	31	0	70
CNAG_01475T0	TCCTCGTATGATCTACACTG	661	578	31	7	45
CNAG_01475T0	GAGGACGACAAGGAACCAGT	47	38	2	0	7
CNAG_01476T0	CGTGGAGGTACCAAACAACG	124	76	17	7	24
CNAG_01476T0	TCGATGAAGGAAATGACAGG	139	132	3	0	4
CNAG_01476T0	TCTTCGGGGAGAGGGAACGG	67	38	3	0	26
CNAG_01476T0	TGATGATCTATCGCCCCAAG	57	46	5	0	6
CNAG_01476T0	ATGCGTTAATGGTTGCAGCG	85	73	4	0	8
CNAG_01476T0	AGCGTGGAAGAAGTATTGGA	3	0	3	0	0
CNAG_01476T0	TGAAATGGGAGCGAACGCAG	126	0	0	0	126
CNAG_01476T0	GAGATGAAAGCACGTCTTCG	0	0	0	0	0
CNAG_01476T0	TCCGACCAAGATACGTCAAG	8	7	1	0	0
CNAG_01476T0	AGGTGACCGAAAAACCAAGT	91	69	5	0	17
CNAG_01477T0	CGTGTGACCGGATACGGAGA	21	0	2	3	16
CNAG_01477T0	TCAAGACGTCGACTTCGCGG	5	0	2	0	3
CNAG_01477T0	ACGACCAGCTCATTCAGTCG	2	0	2	0	0
CNAG_01477T0	ATAACCCATCGAGACGACCA	1	0	1	0	0
CNAG_01477T0	GGCGACGCCAGACTCACCAG	2	0	1	0	1
CNAG_01477T0	TGTACCGGAGATAACGCTCG	0	0	0	0	0
CNAG_01477T0	GGAACGGTCGTAGCAGACAA	13	0	0	13	0
CNAG_01477T0	AGCCTTTACCAACCAACGCA	0	0	0	0	0
CNAG_01477T0	AGGACGACAAGTCCGAGACA	0	0	0	0	0
CNAG_01477T0	GAAATGGCTATTAAGCGGTA	3	0	0	3	0
CNAG_01478T0	TTGGAGGTACTTCAGCACAG	14	13	1	0	0
CNAG_01478T0	TGTGGATATATGGAGCACAG	8	8	0	0	0
CNAG_01478T0	ACACAATCATCTACGCCACG	2433	2063	98	12	260
CNAG_01478T0	AGACGGGCAACAGCTCTCAG	0	0	0	0	0
CNAG_01478T0	TGAAACGGATGTAAGGAAGG	6	0	2	0	4
CNAG_01478T0	TCGCAAACCTTCGTACATCG	29	0	2	2	25
CNAG_01478T0	GTAAGCAAAATTGTACCCCG	997	915	45	0	37
CNAG_01478T0	GCTAAACCAAAACTCACCGA	958	826	30	14	88
CNAG_01478T0	TGAAATAGTTGACCTACCTG	22	14	2	0	6
CNAG_01478T0	ATGCAAAGGATCCGACAACG	121	62	13	2	44
CNAG_01479T0	TCAGGAGTAGGCATGGCAGG	15	15	0	0	0
CNAG_01479T0	AATGTGTTTCGTCACTGCCG	395	365	13	0	17
CNAG_01479T0	CATGTTTGGAGCTATCGTTG	218	210	1	1	6
CNAG_01479T0	TTGGTGAAGAATGTGGATGT	312	252	28	0	32
CNAG_01479T0	TGTCCGATGGGAGCGTTGGG	16	16	0	0	0
CNAG_01479T0	TGCACCGTTACAGCAATTGG	17	17	0	0	0
CNAG_01479T0	TGGCAGGCGGAGATGGAAAG	1	0	1	0	0
CNAG_01479T0	TCTTCAGTGCCATTTCCCGA	609	430	22	0	157
CNAG_01479T0	AGTAAAGAGTACATTCCCCT	3992	3131	178	262	421
CNAG_01479T0	ATCTCATAGGGCTGTTCAAG	64	36	8	5	15
CNAG_01480T0	AACGCACCTTAACCTCACTG	15	0	2	0	13
CNAG_01480T0	CGTCGTAGATCTGGTCAAGG	5	0	1	2	2
CNAG_01480T0	GCAATCACTCACGAGACCAA	0	0	0	0	0
CNAG_01480T0	GGTCGGAGAAGACATTGCCA	1	0	1	0	0
CNAG_01480T0	CCTCACCACCGGTCGCTCGG	0	0	0	0	0
CNAG_01480T0	CTTGAGGGCCTTAATGACAA	1	0	1	0	0
CNAG_01480T0	GGAGGGAACAACGGAAACGG	0	0	0	0	0
CNAG_01480T0	ACGTCGTAGATCTGGTCAAG	0	0	0	0	0
CNAG_01480T0	CAATCACTCACGAGACCAAG	1	0	1	0	0
CNAG_01480T0	ATCTACCTCCGAGCGACCGG	4	0	0	3	1
CNAG_01481T0	GCTTCCACCGATCGTCGACG	1436	1257	46	20	113
CNAG_01481T0	GATTCACCCCCTATTCCTCG	333	323	6	1	3
CNAG_01481T0	GTCACAGGCCCACTACCTCG	159	142	10	0	7
CNAG_01481T0	ACAGGTCGTCATAGCCCAGG	0	0	0	0	0
CNAG_01481T0	GTGCTTATCGGTGTAGACGG	2	0	1	0	1
CNAG_01481T0	TTAACATGATGGTACAGGTG	332	301	5	0	26
CNAG_01481T0	CGTTGGCATACGATCTAGGG	1	0	1	0	0
CNAG_01481T0	TATCGGTGTAGACGGTGGTG	155	52	1	0	102
CNAG_01481T0	ACAGAGGACCTGGAGCGTAG	318	259	16	0	43
CNAG_01481T0	ACTAGCAAAGGTCTACTGAA	255	169	44	10	32
CNAG_01482T0	TGATGCGCAAGAGATGAGAG	0	0	0	0	0
CNAG_01482T0	GTCTCGAAACCCTCAAAACG	345	286	20	32	7
CNAG_01482T0	TTTACAAAATAGTTTCCGGG	0	0	0	0	0
CNAG_01482T0	ACCATAAATAGCCAATTGGG	1	0	1	0	0
CNAG_01482T0	AGGAAGATAGGCATGAGGCG	75	73	1	0	1
CNAG_01482T0	TACTCCCGGACCGTACGACG	614	545	33	0	36
CNAG_01482T0	GAACTGGATCATAACGCCGA	240	209	13	18	0
CNAG_01482T0	CGTGCAGGAAGATAGGCATG	74	52	4	0	18
CNAG_01482T0	CGGGCGGTGACGAATCTGTG	163	143	1	3	16
CNAG_01482T0	ATTGGTCAAGCGTATTAGCG	78	59	3	0	16
CNAG_01483T0	AGAGGAGGGAGATAAAACTG	150	143	6	0	1
CNAG_01483T0	AGGATGAATATGATTACACG	293	211	11	27	44
CNAG_01483T0	GGGGCTCAAAAGCACGTACG	263	227	13	5	18
CNAG_01483T0	CTATTACGATAGTAGAAACG	710	381	34	135	160
CNAG_01483T0	CGAGACAAGAGGAACGTCCG	127	103	3	3	18
CNAG_01483T0	GTCTGACGATTGCTTCCGAG	0	0	0	0	0
CNAG_01483T0	GCGGGCAATAGATATCCGCT	108	61	12	12	23
CNAG_01483T0	TTTATCATACAACTATGCCG	55	51	4	0	0
CNAG_01483T0	GCGGTATCGTGATTCTACCC	52	52	0	0	0
CNAG_01483T0	AAAGCTGGTAAAAGCCAAAG	582	237	7	4	334
CNAG_01485T0	AAGGACGTAAAACTGCACTG	123	79	7	24	13
CNAG_01485T0	TATACTCTACACATTGTACG	811	681	41	0	89
CNAG_01485T0	GCCTTCGTATGGTTCCCACA	171	153	12	2	4
CNAG_01485T0	TCCTTGTGGGAACCATACGA	168	126	9	1	32
CNAG_01485T0	TCAGAAGACTTTGAGAAACG	359	32	1	0	326
CNAG_01485T0	ATGGAAGCGATCAATAAGGG	3	0	1	2	0
CNAG_01485T0	GGACCTGGAGCTACTATCGG	1	0	1	0	0
CNAG_01485T0	TGCGATGGACAAGATCCTGG	79	61	9	0	9
CNAG_01485T0	CAGTGGGAAGGACAACGGTG	7	2	5	0	0
CNAG_01485T0	ACGGTAGAGTTGAAGCGTCG	71	67	1	0	3
CNAG_01486T0	CGGTGTCTACAAATACTACG	0	0	0	0	0
CNAG_01486T0	TTTACCGTGTTAGAGTCAGG	4	0	4	0	0
CNAG_01486T0	GGGTTTGAAAGCTACCGCCG	0	0	0	0	0
CNAG_01486T0	AACCCCTAGGAGACTTGAGG	14	0	0	5	9
CNAG_01486T0	AACCACCTCAAGTCTCCTAG	0	0	0	0	0
CNAG_01486T0	CCGAGGAGAGGGTTGCCAGG	1	0	1	0	0
CNAG_01486T0	TCTTATTGGGTCAACCAGGA	0	0	0	0	0
CNAG_01486T0	GGTACTCCCAGCATCGGACA	1	0	1	0	0
CNAG_01486T0	GAGAAGGTCGGGAAGCTCGG	0	0	0	0	0
CNAG_01486T0	GTACTCCCAGCATCGGACAC	0	0	0	0	0
CNAG_01487T0	TGGTAGACGCTATCGCACTG	29	24	2	3	0
CNAG_01487T0	TTAGCAACTCCAAAACACCT	1051	602	33	3	413
CNAG_01487T0	AGCGTCTACCAATTCAGGTG	163	124	1	0	38
CNAG_01487T0	GAGACGAATCTTGGGTCCGG	243	223	4	0	16
CNAG_01487T0	GGGTCTTGGGAGTCTTGGGA	0	0	0	0	0
CNAG_01487T0	TGGGAGACGAATCTTGGGTC	106	94	1	1	10
CNAG_01487T0	GACGCGTTCCTCCGGTCCAC	7	6	1	0	0
CNAG_01487T0	GCGTCTACCAATTCAGGTGC	497	380	15	27	75
CNAG_01487T0	GAAATTGGGAGACGAATCTT	652	579	20	1	52
CNAG_01487T0	TTCAGGTGCGGGCGTTGTAT	346	299	16	0	31
CNAG_07587T0	AACAAATTACTATCACAACA	9	0	8	0	1
CNAG_07587T0	ATACTGACGCCGTACGCAAG	227	140	9	7	71
CNAG_07587T0	CGTACGCAAGCGGCCAGCGG	559	487	26	0	46
CNAG_07587T0	GAGGACTGCCGGAATCGAAA	1102	973	34	0	95
CNAG_07587T0	GGCGTCAGTATGTCAATCAA	23	21	2	0	0
CNAG_07587T0	CCTGGAGAGGCAATGAGTGT	81	74	5	0	2
CNAG_07587T0	AGAGGACTGCCGGAATCGAA	243	215	7	0	21
CNAG_07587T0	TCCTGGAGAGGCAATGAGTG	0	0	0	0	0
CNAG_07587T0	AGCGGTTGTCCACTTTCTGC	1172	1068	51	4	49
CNAG_07587T0	CACCGCTGGCCGCTTGCGTA	11	10	1	0	0
CNAG_01489T0	CACCCAATTCGAGCTCATGG	35	8	3	0	24
CNAG_01489T0	AGTTAGGGCCGATCATGGTG	11	11	0	0	0
CNAG_01489T0	CAATCAGACCAGATCAATGG	34	29	1	4	0
CNAG_01489T0	TAACCAACAATCTTTGCCGA	565	508	26	2	29
CNAG_01489T0	TGGGCTAAACCTATCACCAT	286	258	14	1	13
CNAG_01489T0	AAACCTCCTACCCCAGTCGA	823	745	38	5	35
CNAG_01489T0	AGAGGTATTTGTCCATTGCG	34	16	0	0	18
CNAG_01489T0	GGTGTCTTCGCCCTCGACTG	783	507	30	63	183
CNAG_01489T0	TAAACCTCCTACCCCAGTCG	13	13	0	0	0
CNAG_01489T0	CGGCAAGCCTTACCTCGCAA	4	0	0	0	4
CNAG_01490T0	CGGAGCACACTCTACCCTGG	9	8	0	0	1
CNAG_01490T0	GTCCAGGTAAAACATCAACA	72	62	3	3	4
CNAG_01490T0	TACGCAAAATGTCTCCAGCG	46	15	2	5	24
CNAG_01490T0	GGTGAACGCTTTAGTCAGGG	4	0	1	2	1
CNAG_01490T0	GTTGGAGAGCTAGGATACGA	363	311	10	3	39
CNAG_01490T0	AGGAGCTCGATCTATGGTGA	41	37	3	0	1
CNAG_01490T0	ATGACTGGGAAGGCACGACT	112	96	2	2	12
CNAG_01490T0	GATCGAGCTCCTCCCAACGA	2651	2346	106	4	195
CNAG_01490T0	GACCGGGGGCAATAGCTGGA	0	0	0	0	0
CNAG_01490T0	AAGTTTGGTAGGTCGAGAGG	5	0	0	0	5
CNAG_01491T0	GCTGCGAAGAGTGACAACGA	631	573	18	0	40
CNAG_01491T0	CCTAACAGCAATGTGCAACG	121	58	6	9	48
CNAG_01491T0	CGGAATAGGAGTGACTTACG	194	157	7	0	30
CNAG_01491T0	GAGGCGTGAATAATACTGAG	0	0	0	0	0
CNAG_01491T0	GATAGACGAGCGATTACTGG	16	15	1	0	0
CNAG_01491T0	ATAGACCTACGCATAGTGGA	16	9	6	0	1
CNAG_01491T0	CATTGCTGTTAGGAATCGAT	386	366	15	0	5
CNAG_01491T0	CAAAGGGACCATCACAGCCT	660	563	22	2	73
CNAG_01491T0	GATAGACCTACGCATAGTGG	14	0	0	6	8
CNAG_01491T0	TGTGACAAAGAATAAGTTCG	162	106	3	4	49
CNAG_01492T0	GGTGACGGTATCCTTCCTGG	17	17	0	0	0
CNAG_01492T0	AATAAGATCTGCAGTCTCGG	196	176	7	0	13
CNAG_01492T0	CAAAGAAGTAATAACCACGT	1377	1071	75	24	207
CNAG_01492T0	CAAGAGAGGAAAGATCGATG	352	292	11	0	49
CNAG_01492T0	GCTCGTGTACAACCGAAAGG	229	212	9	0	8
CNAG_01492T0	GGGGAAGAACGGAGTGACTG	215	118	8	0	89
CNAG_01492T0	CCAACTTTACTGAGTACGCG	12	0	2	8	2
CNAG_01492T0	GACGAACGTGAGCACAAGTG	0	0	0	0	0
CNAG_01492T0	AGAGAGTAAAGCATTCGGAG	0	0	0	0	0
CNAG_01492T0	GTGTACAACCGAAAGGAGGA	0	0	0	0	0
CNAG_01493T0	TTCTTACAGACAGCATCGAG	38	0	5	2	31
CNAG_01493T0	TCGAGTAAAGTCGTCTAGTG	154	112	11	15	16
CNAG_01493T0	ACTGACACCAACTTAGGATG	1	0	1	0	0
CNAG_01493T0	AGCATTGCCCGAAGGAGTAG	2	0	0	0	2
CNAG_01493T0	GGATCAACTGACACCAACTT	72	58	2	0	12
CNAG_01493T0	TATTAATATATAACTCGTCA	148	133	11	2	2
CNAG_01493T0	CTTCGTTTAGCATTGCCCGA	380	331	19	9	21
CNAG_01493T0	GCACTAATGGTATAAAATCA	502	464	28	2	8
CNAG_01493T0	CAGCTTACGAGGGGAGAGAA	15	0	1	7	7
CNAG_01493T0	AATCGTGAGAGTCGTGCGAA	34	0	1	0	33
CNAG_01494T0	GTCGTGGCCGATCTTGACAG	6	4	2	0	0
CNAG_01494T0	GAGAAGACCCATCGTGACAC	7	7	0	0	0
CNAG_01494T0	AGGATTGCCGGTGTCACGAT	513	385	18	13	97
CNAG_01494T0	GAGGATTGCCGGTGTCACGA	526	225	20	1	280
CNAG_01494T0	TCTTGACAGAGGAGGATTGC	189	126	11	0	52
CNAG_01494T0	CAGATCTAATTGGTACGTCG	1069	711	23	3	332
CNAG_01494T0	CAATCCTCCTCTGTCAAGAT	203	133	19	2	49
CNAG_01494T0	CACGACGTACCAATTAGATC	466	313	16	1	136
CNAG_01494T0	TAGAGATGTCTGAGGAAACT	94	33	7	0	54
CNAG_01494T0	ATAGAGATGTCTGAGGAAAC	362	112	26	0	224
CNAG_01495T0	CTCATTGACGACACGCCTGG	39	8	3	0	28
CNAG_01495T0	AGTTGACGAGTCTTACCGAG	0	0	0	0	0
CNAG_01495T0	TCGAAGTACTTGGTGCTGGG	19	16	3	0	0
CNAG_01495T0	GAATCCTCAGCTTAACCGAG	20	20	0	0	0
CNAG_01495T0	GGCCTGCAGCAAACACGCGG	1	0	1	0	0
CNAG_01495T0	AGGAGACGAAGAATCCGGAT	587	475	26	37	49
CNAG_01495T0	TGTGGCCTGCAGCAAACACG	683	517	27	0	139
CNAG_01495T0	ACGAGTCTTACCGAGAGGCG	23	0	4	1	18
CNAG_01495T0	ATCTCCACTCGGTTAAGCTG	2177	1716	68	29	364
CNAG_01495T0	GCGCATCGCGAATCTCCACT	28	0	0	0	28
CNAG_01496T0	GCCAAGATGGAAGAGCATGG	39	37	2	0	0
CNAG_01496T0	AGAACATACAGATATGAACA	271	108	8	0	155
CNAG_01496T0	CGGTTCTTCATCTGCCACGG	164	114	11	3	36
CNAG_01496T0	GGGTATGTCTATATCAACCG	320	218	16	16	70
CNAG_01496T0	GCGGTAACGAGGGTAGCAAG	17	16	0	0	1
CNAG_01496T0	GGAAGACAACCAGGACAGGA	15	11	1	0	3
CNAG_01496T0	AAATCGGAGACAGCATCGGT	1187	1006	37	11	133
CNAG_01496T0	GGTTGATATAGACATACCCC	198	123	3	18	54
CNAG_01496T0	GGGAAGGCTAGCGGTAACGA	355	297	26	1	31
CNAG_01496T0	AGGGTGGCAAGGTACCGAAG	70	68	2	0	0
CNAG_01497T0	ACTCAGACGACCATAGAGGG	0	0	0	0	0
CNAG_01497T0	GATTGGGAGGACCTATTGGT	1170	887	38	43	202
CNAG_01497T0	AAGTCGCAACAACTGGAAGG	24	23	1	0	0
CNAG_01497T0	AGTCATCAGATCAAGAAGCG	20	20	0	0	0
CNAG_01497T0	CAACTCTTATCACGTACCGG	163	150	6	0	7
CNAG_01497T0	GATCATGTTGAAATTGACGA	356	185	15	26	130
CNAG_01497T0	GACGTTGCTCCACAGGTAGG	11	9	2	0	0
CNAG_01497T0	CCTGTAAATAAGCCGCTCGA	422	362	7	1	52
CNAG_01497T0	CGTAAAAACTTACAGAGACA	30	29	1	0	0
CNAG_01497T0	ACCCGCACCGAAGACAGCAA	819	659	56	17	87
CNAG_01498T0	GTAGTAAGTGTTATACCCAG	0	0	0	0	0
CNAG_01498T0	CGTAGGATGAGAGACTGTCG	109	90	5	0	14
CNAG_01498T0	CACTGACAAAAGTGACATTG	42	36	6	0	0
CNAG_01498T0	CGTATCCACGACAAGCACCA	1	0	1	0	0
CNAG_01498T0	TTCACCCAGGAAACACCAGA	220	183	10	20	7
CNAG_01498T0	AGCTGTTGACGAGATAGTGG	0	0	0	0	0
CNAG_01498T0	AAACACCAGAAGGCTCATCA	22	0	0	0	22
CNAG_01498T0	GGTCCTGTCGAGGTCCACGC	158	70	6	58	24
CNAG_01498T0	GAGATCCGTAGAGTATTCAC	5	0	2	0	3
CNAG_01498T0	GCAACGCCCTAAGTCTTCCA	45	20	2	0	23
CNAG_01499T1	GATTTGCATAGACATCCGTG	251	171	13	9	58
CNAG_01499T1	TCTTTCGGATGGAATGCTCG	482	445	27	0	10
CNAG_01499T1	TCTACCCTTCGAGTAAACCA	488	416	18	0	54
CNAG_01499T1	CCCATCGATTAACGTCGTCG	866	617	40	0	209
CNAG_01499T1	TGGATAAGAATGAAACACCA	0	0	0	0	0
CNAG_01499T1	AGAAGCCAAGTGGACAACAC	6	5	1	0	0
CNAG_01499T1	GCATACTAGAAGACTTGGTG	108	105	3	0	0
CNAG_01499T1	TCCACGATCCAACTGAAGAG	26	0	0	0	26
CNAG_01499T1	TACAAGCAAAAGCAGCCACA	328	302	8	1	17
CNAG_01499T1	AAGTCGAATGGTAAGTTCAG	29	12	4	2	11
CNAG_01501T0	TTGCCTGACGACTATGTGTG	13	5	8	0	0
CNAG_01501T0	AGGGCCTTCACTTACCAAGA	344	306	18	6	14
CNAG_01501T0	GTCTTCGCAAGAGCATCCAA	191	114	5	15	57
CNAG_01501T0	AATAGACCCAGAGAAAGCGG	286	248	4	14	20
CNAG_01501T0	GGGTGTATACCGGAACAAGA	370	323	7	0	40
CNAG_01501T0	AAGACCGTCTTGGTAAGTGA	114	101	3	0	10
CNAG_01501T0	CAGTCATCAATTGATCATCG	535	443	21	0	71
CNAG_01501T0	ATTGCCTGACGACTATGTGT	355	320	11	5	19
CNAG_01501T0	TGCTGATCACAAAATAAGCA	840	70	6	2	762
CNAG_01501T0	CAGTTGTGGAAGCAAAGGTG	24	0	0	0	24
CNAG_01500T0	GCCACCTTTCGAGAGCACCG	485	331	26	4	124
CNAG_01500T0	CTTGTGTGAGTATTGCTGAG	16	0	1	0	15
CNAG_01500T0	CGAAGTGAGAGTATGCACGA	722	651	22	1	48
CNAG_01500T0	TGACGCCGAGATCTCCCCTG	0	0	0	0	0
CNAG_01500T0	CGAGGTGCCCCAGAGAACGT	392	296	18	2	76
CNAG_01500T0	GAGGCTCTTGGTCTCCATGG	1	0	0	0	1
CNAG_01500T0	ACCCAAAGAGCATTACCGAA	111	28	12	37	34
CNAG_01500T0	TACTCACACAAGTCGACCCA	30	25	5	0	0
CNAG_01500T0	AAGGGTCCTGATCTGAAGAG	2	2	0	0	0
CNAG_01500T0	CAAGATTGTTCTCCTCCCAT	2223	1821	104	47	251
CNAG_01502T0	GAAACTGAGAGAGTTTCGAG	8	0	0	0	8
CNAG_01502T0	TTGTCAAACAGGATGAACGA	309	137	19	94	59
CNAG_01502T0	CAAGACCGGATACTACTGCG	39	12	3	5	19
CNAG_01502T0	CGATTCAGACTCTACCTCCG	137	69	15	0	53
CNAG_01502T0	CGCTATATTAACAAGCACGG	104	82	3	0	19
CNAG_01502T0	GTCGTCTCTGGAGTTGACAA	339	279	6	0	54
CNAG_01502T0	GCTGCGTAGAAGGACACTTG	1	0	1	0	0
CNAG_01502T0	GAAGATACTTGACGACTCAG	0	0	0	0	0
CNAG_01502T0	GAAAATAGGGACCGATACCG	1	0	1	0	0
CNAG_01502T0	GATGGCAAAAGAGACAGGTG	191	125	8	24	34
CNAG_01504T0	CTTCGGCAGAAACAACCATG	8	0	0	3	5
CNAG_01504T0	GCAAAGTCAAGGATATGTGT	267	182	13	1	71
CNAG_01504T0	GTGTGGTAAGAAACGGAGGG	0	0	0	0	0
CNAG_01504T0	GAAGGATGGAGAAAATTGAG	2	0	2	0	0
CNAG_01504T0	TACGCACAGCTAAGTCAGGG	0	0	0	0	0
CNAG_01504T0	TGAGTGTGGTAAGAAACGGA	9	0	3	4	2
CNAG_01504T0	ACGGAGGGAGGAGAGTCGAG	0	0	0	0	0
CNAG_01504T0	AAAGTCCCCTTATTCACTGT	2439	2151	94	3	191
CNAG_01504T0	TCTTACGCACAGCTAAGTCA	3104	2786	121	4	193
CNAG_01504T0	GATATCGGGAGAAGTGAGTG	6	0	0	0	6
CNAG_08003T0	GAATAAAGACTCTGTACGGG	0	0	0	0	0
CNAG_08003T0	GGTCGGAAAGGTAAAGCTGG	122	105	1	1	15
CNAG_08003T0	GTCGAATAAAGACTCTGTAC	367	210	10	1	146
CNAG_08003T0	CAGCCAGCACAAAAAATCAA	271	247	10	0	14
CNAG_08003T0	CAGCACAAAAAATCAAGGGT	230	23	12	0	195
CNAG_08003T0	ACGGGCGGAAAAAGTTGCTA	685	592	22	17	54
CNAG_08003T0	TCTCTCTTCCATCACAGCCT	640	535	27	0	78
CNAG_08003T0	CAAAAAATCAAGGGTCGGAA	0	0	0	0	0
CNAG_08003T0	GACGGGAGATGCGGGATCAG	0	0	0	0	0
CNAG_08003T0	AGGCTGTGATGGAAGAGAGA	95	76	5	0	14
CNAG_07588T0	GATGGCCCCAAAGCTTCCCG	254	174	7	6	67
CNAG_07588T0	GTATACTCAACGCGAACTGG	50	48	2	0	0
CNAG_07588T0	ACAGTCCTCGGGAAGCTTTG	322	270	15	4	33
CNAG_07588T0	CAGCAACCTGCAAACCCATC	578	512	27	4	35
CNAG_07588T0	TGGGAAACCGAGAGACCAGT	27	17	2	0	8
CNAG_07588T0	CTGATGCTAAGAGTATGATT	362	321	13	0	28
CNAG_07588T0	TTGCTGTACTCAAGCTTTAG	46	27	4	0	15
CNAG_07588T0	CGAGAGACCAGTTGGAGAAC	636	560	9	0	67
CNAG_07588T0	CTCGTATACTCAACGCGAAC	0	0	0	0	0
CNAG_07588T0	CGGTTCTCCAACTGGTCTCT	1043	888	38	56	61
CNAG_01506T0	GGTCGCAAAGGGTCGCTTCG	280	46	4	0	230
CNAG_01506T0	TGGCAAAGGAAGAATCTGAG	1	0	0	0	1
CNAG_01506T0	GTACTAATGTGCCTGTCCAG	11	0	1	0	10
CNAG_01506T0	TTTGGCAGAGTATGATATCG	460	438	10	0	12
CNAG_01506T0	CCTGTGAAGAAGAATACACT	738	620	59	0	59
CNAG_01506T0	GGGACCCTTCAAGCACGACA	242	201	10	0	31
CNAG_01506T0	CAATTCGTATTCCTGATGGT	3401	3029	149	41	182
CNAG_01506T0	GACTCACTCCAAGACAGTAG	66	26	0	0	40
CNAG_01506T0	GAGGGGTCAAGTTCAGCAGA	78	69	5	0	4
CNAG_01506T0	TCGTATTCCTGATGGTGGGA	80	27	2	0	51
CNAG_01507T0	ACATTACTGACTCTATTCGG	114	99	7	3	5
CNAG_01507T0	GGATTGATGATGTCAGAGAG	0	0	0	0	0
CNAG_01507T0	AATCTCGACAACCCAGAACA	168	32	6	0	130
CNAG_01507T0	ATCCCAAATGACCGGCCCAG	1	0	1	0	0
CNAG_01507T0	GCTGTACTGTTGTGGAAAGG	0	0	0	0	0
CNAG_01507T0	ATTGCTGTACTGTTGTGGAA	7	6	1	0	0
CNAG_01507T0	CATTCTTGAAAAGCGCGATG	7	0	2	2	3
CNAG_01507T0	ATCTGATAGTACTACCAACC	46	45	1	0	0
CNAG_01507T0	GGGTGGGAAGGAGTTAGTGA	40	39	1	0	0
CNAG_01507T0	GATGAAGAACGTTGTAGAGG	0	0	0	0	0
CNAG_01508T0	AGTGTGTTAGGACGTGCCAG	28	28	0	0	0
CNAG_01508T0	TGCGACCATGATCTCCCCAG	1	0	1	0	0
CNAG_01508T0	GAGGGAAGAAGATCGAAGGG	0	0	0	0	0
CNAG_01508T0	ATGTCTAAGGAGGATTTGAG	1	0	1	0	0
CNAG_01508T0	CGACCGTTTAGTAAGAGAGG	4	0	1	0	3
CNAG_01508T0	ACAAAACCGATCCATTCGCG	0	0	0	0	0
CNAG_01508T0	ACGTCCTAACACACTCCCTG	22	3	1	0	18
CNAG_01508T0	TTTGTGTAGCAGATGTCAAG	0	0	0	0	0
CNAG_01508T0	TCGACCGTTTAGTAAGAGAG	73	0	2	0	71
CNAG_01508T0	TGTTGAAGAGATAATTTCGG	21	15	4	2	0
CNAG_01509T0	GCGGATGAGATGCAAGAGTG	0	0	0	0	0
CNAG_01509T0	CTTCATGAAACCCGACACAA	299	258	28	1	12
CNAG_01509T0	TTATAATGTGGAATGATGGG	1	0	1	0	0
CNAG_01509T0	AAAGAAGTCGAAACGGATTG	29	28	1	0	0
CNAG_01509T0	GTCTGGAGGCACACCAACGG	1	0	1	0	0
CNAG_01509T0	GCTCACATAACATCCTCCGT	1	0	1	0	0
CNAG_01509T0	ATGGGTAACACCTTGTACAC	1	0	1	0	0
CNAG_01509T0	AGTACGGGCGAAGAGTGGGA	0	0	0	0	0
CNAG_01509T0	GAGTGGGAAGGAGATTCAAG	21	0	2	0	19
CNAG_01509T0	TCAGTCTGGAGGCACACCAA	0	0	0	0	0
CNAG_01510T0	CAGACGTTCCAGTCTCACCA	55	51	3	0	1
CNAG_01510T0	GTTTGCTGTCAAGAACAAGA	868	797	21	8	42
CNAG_01510T0	AAGCGGGTTTACGTACAGAG	40	40	0	0	0
CNAG_01510T0	AAATTTGTTGAAGAGCACAA	478	450	9	2	17
CNAG_01510T0	TTATATCCACCTCAACACCG	432	396	10	7	19
CNAG_01510T0	GATGTGACTTACTCGAATGG	49	37	2	0	10
CNAG_01510T0	CAAAGTTAGGGACACCCATG	1	0	0	1	0
CNAG_01510T0	AGAAGTTGGTATGATGTGGG	0	0	0	0	0
CNAG_01510T0	GATGACGCTAGGTTTGCTAA	818	673	30	0	115
CNAG_01510T0	TCCGTAATTCGTAATCTCGG	115	74	7	0	34
CNAG_01511T0	CGTGGCACGATATAGCCAGA	282	261	16	0	5
CNAG_01511T0	GCAATCCTAACTCCTTCACG	3195	2912	127	34	122
CNAG_01511T0	GTACAGGTTTCCTAGCGTCA	209	67	13	0	129
CNAG_01511T0	GTCCGATTCATCTTGACACG	477	307	18	1	151
CNAG_01511T0	GTAAACGCTATCGCACTACA	395	88	6	0	301
CNAG_01511T0	GGCCCACAAGACGCCTTCCA	0	0	0	0	0
CNAG_01511T0	GAAGGCGTCTTGTGGGCCTG	248	220	13	4	11
CNAG_01511T0	TTGACACGAGGAGAAAAACT	214	196	2	0	16
CNAG_01511T0	CGAAAGGATTAGGTACGTAC	1174	1068	39	4	63
CNAG_01511T0	AGGCAATCCTAACTCCTTCA	3	0	2	1	0
CNAG_01512T0	GACGTGCGTAGGGAAGATGG	155	0	0	0	155
CNAG_01512T0	CACGGAAGATATCTCCATCG	108	77	16	2	13
CNAG_01512T0	ATAATAGGGACTAGAAACGA	685	605	26	19	35
CNAG_01512T0	TAGAAACGAGGGCTTCAGCG	0	0	0	0	0
CNAG_01512T0	TGGATACGAGACTAATCATG	101	100	1	0	0
CNAG_01512T0	AGCGACAATGGTATCCTGAG	1	1	0	0	0
CNAG_01512T0	GGGTGAATTGAATAACGAAG	19	19	0	0	0
CNAG_01512T0	ATCACCACTGTCAAGAACGA	2043	1672	84	33	254
CNAG_01512T0	GTAGCGTTAACGGAAATGGG	0	0	0	0	0
CNAG_01512T0	CTAGCTATTCGACCTACATG	169	156	6	0	7
CNAG_01513T0	GGTCCCACCACATTGATCAG	140	0	3	0	137
CNAG_01513T0	TCGAGAGGAGACTAACGGCG	153	3	0	0	150
CNAG_01513T0	AGGTAATCCGCTGATCAATG	86	77	4	1	4
CNAG_01513T0	CAAGCTCAGGATACGAGTCA	33	8	2	0	23
CNAG_01513T0	AGACAAATTGATCGAACCGG	34	28	2	1	3
CNAG_01513T0	GACGACGAGAAAATTCGATG	0	0	0	0	0
CNAG_01513T0	GAGAGGGTTGTGTCTATGGG	4	0	0	4	0
CNAG_01513T0	GATCATTGTAGATATACTGG	259	250	2	0	7
CNAG_01513T0	AATTTGATAGGAGGGCGTGG	2	0	2	0	0
CNAG_01513T0	TCATCAAGCACAGTAAACCC	93	23	1	0	69
CNAG_01514T0	GTAGAGAGCTGCCTGTTGGG	2	0	1	1	0
CNAG_01514T0	GAAGGAAATGGCTAGGCCCG	58	55	3	0	0
CNAG_01514T0	CTGTTGGGCGGTTGACCAGG	6	0	0	6	0
CNAG_01514T0	TATGGTAGAGAGCTGCCTGT	326	257	25	22	22
CNAG_01514T0	GGTTGACCAGGAGGAGGCAA	47	45	0	0	2
CNAG_01514T0	GCTAGGCCCGAGGATGTGGA	16	12	1	3	0
CNAG_01514T0	GCAGCTGCTTCGAGTTCGGT	85	59	3	5	18
CNAG_01514T0	AGAAGATGAAGGAAATGGCT	297	177	14	38	68
CNAG_01514T0	ATGGTAGAGAGCTGCCTGTT	56	53	3	0	0
CNAG_01514T0	CGGTTGACCAGGAGGAGGCA	15	12	1	0	2
CNAG_07589T0	AAGTGGGCAAATCTTTAACG	1068	930	44	25	69
CNAG_07589T0	GATACTTGATGAAGACCATG	19	17	1	0	1
CNAG_07589T0	GGTTGTGGAAGCTACCGGGG	1	0	1	0	0
CNAG_07589T0	TATACAGGTTGGAAAACGAG	37	32	0	0	5
CNAG_07589T0	TGACTATGTATCCTGCGTAG	781	661	42	32	46
CNAG_07589T0	CGCATGATGTGTTCTCTGGG	2	0	0	0	2
CNAG_07589T0	CGTTCCACTTACTGGCGACG	1393	1225	43	22	103
CNAG_07589T0	AACAACTTGCAAGATGGCGA	11	11	0	0	0
CNAG_07589T0	TAACATGGCCAATGGACACA	120	75	6	0	39
CNAG_07589T0	CGTCTAGACATGCACTACTG	753	552	26	2	173
CNAG_07590T0	TGAATGCAGAATCAATCTTG	27	6	2	0	19
CNAG_07590T0	AAGGGTGAATGACCGTCCGG	24	24	0	0	0
CNAG_07590T0	AACACTCACTGGGAGCTCCG	7	7	0	0	0
CNAG_07590T0	GGGATCACCATCTTTGAGAG	7	0	3	2	2
CNAG_07590T0	AAAGTGGTAATCTTTCTCAA	21	12	2	0	7
CNAG_07590T0	TCGGGATCACCATCTTTGAG	96	0	1	0	95
CNAG_07590T0	GACTTCGTTGAGCATGACGT	18	17	0	0	1
CNAG_07590T0	CATCGTTAGAGACTTTACCT	39	38	1	0	0
CNAG_07590T0	TGGAGGGGATGGGTTCAAGT	1	0	0	0	1
CNAG_07590T0	GCGTGACAGGAACCTCGCAA	37	0	0	0	37
CNAG_07591T0	ACTCGACTCGATGATACGGG	1	0	1	0	0
CNAG_07591T0	AGACAAAGATCTTCCCACCA	20	15	3	0	2
CNAG_07591T0	GAAAGTCTGGTTGATATCCG	62	13	4	0	45
CNAG_07591T0	GTGGAGGGCACGAGACACGG	82	78	3	0	1
CNAG_07591T0	TCAAGTGGCTAGGCATCCTG	11	0	0	0	11
CNAG_07591T0	AAGCCCAAGAGCGCGAACTG	345	310	14	8	13
CNAG_07591T0	CGAGTCGAGTGGATTGGGCA	4	4	0	0	0
CNAG_07591T0	TGGGAGGGGATAGAGCTGTG	186	166	6	6	8
CNAG_07591T0	ACTGCAGCATAAAAGTCAAG	175	141	5	7	22
CNAG_07591T0	GTTACCCAGTGAGTTGATGT	114	80	7	0	27
CNAG_01518T0	AGAATGAACACACCTCGTAG	49	37	1	11	0
CNAG_01518T0	GATACATCACCAGACATGGG	0	0	0	0	0
CNAG_01518T0	CTTGATACATCACCAGACAT	961	730	52	3	176
CNAG_01518T0	CAGACATTGGAAGAGAGCTG	160	129	9	3	19
CNAG_01518T0	GGGGCTGTGATAGCGAGACA	103	97	5	0	1
CNAG_01518T0	GCCTCATGATTTCCGCTACG	337	253	14	16	54
CNAG_01518T0	TAACGACGACCAAATCACCT	2832	2559	113	34	126
CNAG_01518T0	AACGACGACCAAATCACCTG	58	39	6	3	10
CNAG_01518T0	ACCCCGAACTAACACCCTTG	34	19	4	0	11
CNAG_01518T0	TCAAGTCAGAAGAGATGAGG	0	0	0	0	0
CNAG_01519T0	GTAGCGGAGAGTCAAAAGAG	10	10	0	0	0
CNAG_01519T0	TACAAAGACAAGGACAAAGG	91	31	12	21	27
CNAG_01519T0	ACACGTTTACGGTTGCGATG	603	543	30	0	30
CNAG_01519T0	TGGCAGCCGAGGATATCGAG	0	0	0	0	0
CNAG_01519T0	TGGTAAGGTGGGGTACAATG	15	0	4	0	11
CNAG_01519T0	AAATTCGAACTGGTAAGGTG	148	125	14	2	7
CNAG_01519T0	GGTGAGCACCCATCCCCTTG	10	9	0	0	1
CNAG_01519T0	TCAAGACTCACCACCACAGG	38	37	0	0	1
CNAG_01519T0	CGCTACAAAGACAAGGACAA	33	31	1	0	1
CNAG_01519T0	GAAGGTTGGTGAAACTGTCG	126	123	3	0	0
CNAG_01520T0	CTTACTGCCAATGTGTACGA	567	525	21	0	21
CNAG_01520T0	AGTCATGTCAAACGAGAAGG	2	0	1	0	1
CNAG_01520T0	ATGATCAAAGCTGCCAACAG	1	0	1	0	0
CNAG_01520T0	GAAAGATTTAGGAGGACAAG	161	147	11	0	3
CNAG_01520T0	CCACAGTCCCTCGTACACAT	836	445	33	0	358
CNAG_01520T0	GGCTCCGAAGGACGAGACGA	484	264	19	1	200
CNAG_01520T0	GGCCGTGTACGAGAGAAGTG	1	0	1	0	0
CNAG_01520T0	CGAAAGATTTAGGAGGACAA	23	3	4	0	16
CNAG_01520T0	TAAAAGTCGAAAGATTTAGG	41	27	2	2	10
CNAG_01520T0	GCTTACTGCCAATGTGTACG	59	22	7	3	27
CNAG_01521T0	AGGCGGTGGAAAGAAGACGG	7	0	0	7	0
CNAG_01521T0	GACTCCGGTAGACAAACTCG	67	52	11	0	4
CNAG_01521T0	CGTGAGGTCTACCGACATGG	1	0	0	0	1
CNAG_01521T0	TGGCATAGAGACCATTCCGG	240	234	6	0	0
CNAG_01521T0	GGGGCGTACAGTTATCGACG	913	305	38	4	566
CNAG_01521T0	ACCGGAGTCAAGTCCAATGG	1	0	0	0	1
CNAG_01521T0	GAACAAACGACAATCTCATG	23	9	1	0	13
CNAG_01521T0	CGGGAAGAGTACTTGCGATG	91	81	3	0	7
CNAG_01521T0	CATCAAAGGAAGGGTCAGCG	2	0	2	0	0
CNAG_01521T0	GGTGAACTCTGGAGGCAAGG	11	10	1	0	0
CNAG_01522T0	AGAACTGGGAGTGAAAGCGG	1	0	1	0	0
CNAG_01522T0	GGAAATAGGCTTCGATCCAG	0	0	0	0	0
CNAG_01522T0	GCGAGGCGTCGATCTCGTCG	1	0	1	0	0
CNAG_01522T0	CACACACACCAGCGCCCACG	2	0	2	0	0
CNAG_01522T0	TGCGTGCCCCATCCTCATCG	2	0	2	0	0
CNAG_01522T0	AGGCGTCGATCTCGTCGCGG	31	0	0	0	31
CNAG_01522T0	CGACGTTTAAACCGTACAGT	12	0	0	6	6
CNAG_01522T0	AAAGTTCTGCCACACGGACA	0	0	0	0	0
CNAG_01522T0	TGTTCGAGTGTGTGTCCCGG	3	0	3	0	0
CNAG_01522T0	GACTTCGACTTCGTAGCTCG	1	0	1	0	0
CNAG_01523T0	GGACATACTTGAGACCACGG	568	532	21	0	15
CNAG_01523T0	TGACTGGTTATGTTTCTACG	245	195	6	0	44
CNAG_01523T0	GTTTGAATGACATCGTCCGG	53	43	2	8	0
CNAG_01523T0	CAAATCAAGAGACACAGGGT	34	33	1	0	0
CNAG_01523T0	AGTCCTCTTGGAAAGAACAG	32	31	1	0	0
CNAG_01523T0	GATGGACTACACCGGCAGAG	37	30	6	0	1
CNAG_01523T0	TTGGAGGTCGACATAACGCG	224	119	13	0	92
CNAG_01523T0	AAAACTCACATATCTTCGAG	0	0	0	0	0
CNAG_01523T0	CTAACAAATCAAGAGACACA	393	346	22	0	25
CNAG_01523T0	AAGGTCAGTACCGAGCAGCT	169	6	6	10	147
CNAG_01524T0	GGATGCATAGGACAGAAGCG	10	0	2	0	8
CNAG_01524T0	TATGCATTGGCCTTGCCCAG	0	0	0	0	0
CNAG_01524T0	GGATAGATGAGATTCGGGAA	747	678	10	6	53
CNAG_01524T0	CGTCGCGGAAAGATACAAGA	120	89	4	0	27
CNAG_01524T0	GGCGAGATCAAGTACAAGAC	148	148	0	0	0
CNAG_01524T0	GACAACAGAGCGATCCAGAA	34	0	17	13	4
CNAG_01524T0	GCGAATCTGTTCGGTCGTCG	103	84	6	0	13
CNAG_01524T0	ACAATCAGAATGGGACGAAG	166	153	9	0	4
CNAG_01524T0	TTTAACTGAACAGCTGGAGA	18	0	0	0	18
CNAG_01524T0	GGACAATCAGAATGGGACGA	51	0	2	0	49
CNAG_01525T0	AGGTGGGGTGATGTGGACAA	16	15	1	0	0
CNAG_01525T0	GAGGAAGAGGTTGACCCGTG	104	77	3	9	15
CNAG_01525T0	TGGTGATGAGCAATGCGATG	273	137	2	0	134
CNAG_01525T0	TATGAAATACAGCTCGACGA	1168	473	39	11	645
CNAG_01525T0	CGTGGTTGGAACGGACAGAG	6	0	0	0	6
CNAG_01525T0	GAGTGGTAAGTGGTATTTCG	793	701	31	16	45
CNAG_01525T0	AAGGGCGCGAAAGTATGAAG	170	88	22	23	37
CNAG_01525T0	AGTAACATACGGCCCGACCA	403	362	19	0	22
CNAG_01525T0	GGCTTCGAGTGGCAGTACCG	159	139	4	0	16
CNAG_01525T0	GGGTATAGGTCTAGGCCGCG	0	0	0	0	0
CNAG_01526T0	AGGGGCCTGAGAGAACAGTG	66	45	1	0	20
CNAG_01526T0	GTAAGAGTGAGCAAACCCAG	21	0	3	0	18
CNAG_01526T0	CGGCTCACCAGGTCGAACGT	235	200	16	6	13
CNAG_01526T0	ACCCACAGTCTGGAGCAGCG	0	0	0	0	0
CNAG_01526T0	CCGGTGGTCGAAGAGTGGAG	0	0	0	0	0
CNAG_01526T0	GCTCAAAGTAGCTGGCATGG	2	0	1	0	1
CNAG_01526T0	GATAGGCTTTGCAGAAACAG	0	0	0	0	0
CNAG_01526T0	GCGCCCTGCTTAAGAGACAA	12	10	1	0	1
CNAG_01526T0	CAGCCTTGAAGAATCGACAA	229	213	10	0	6
CNAG_01526T0	GTTCGCGGAATGGGTCGGCG	1	0	1	0	0
CNAG_01527T0	ACTGGATGAACGATCATGGG	1	0	1	0	0
CNAG_01527T0	GCTTGAATAAGAGGGTTGAG	0	0	0	0	0
CNAG_01527T0	AAGAGGGTTGAGTGGCACAT	851	700	43	0	108
CNAG_01527T0	ATAAGTTGATGAAGACTGTG	19	14	1	0	4
CNAG_01527T0	AACTGCAGAGACAACACCCA	43	43	0	0	0
CNAG_01527T0	AGGGTTGAGTGGCACATGGG	0	0	0	0	0
CNAG_01527T0	CTTGAAGAAACCTCTCCAGG	15	0	0	0	15
CNAG_01527T0	GTGAACATACGCCACGCTGT	988	905	40	0	43
CNAG_01527T0	GAACTGCAGAGACAACACCC	13	12	1	0	0
CNAG_01527T0	CTGCAAGGAAGTCAACAGGA	0	0	0	0	0
CNAG_01528T0	GAGGAGAAAACTCACCATGG	0	0	0	0	0
CNAG_01528T0	AGACGACCCCTAGAGCATGG	15	0	0	0	15
CNAG_01528T0	TAGGAATAGGAGGCTCAGCG	0	0	0	0	0
CNAG_01528T0	AGGATCGATGAAGACTGCAA	162	152	2	0	8
CNAG_01528T0	GCGAGGTTTGAATTACACGA	92	0	6	1	85
CNAG_01528T0	CTTAGGAATAGGAGGCTCAG	13	0	0	0	13
CNAG_01528T0	TTCGAGGAGAAAACTCACCA	0	0	0	0	0
CNAG_01528T0	AGGTTTGAATTACACGATGG	0	0	0	0	0
CNAG_01528T0	TGATCTCCCATGGATCACCC	0	0	0	0	0
CNAG_01528T0	TCTTGGGCCGATATCCAGGA	30	28	2	0	0
CNAG_01529T0	ATGTGGATCAGGAAGGACAT	892	804	35	3	50
CNAG_01529T0	AGTATGGCAATATCTGTCAT	154	144	4	0	6
CNAG_01529T0	CATCATGTCAGATAACCAGA	1193	1065	40	8	80
CNAG_01529T0	AAGTGTATAAGGCCGAGGGA	95	0	0	0	95
CNAG_01529T0	GGTGATCAATACGTTCATTG	246	112	14	0	120
CNAG_01529T0	AGGTCCGTTTCTGATAATGA	158	143	6	0	9
CNAG_01529T0	ATCCACATGGTCTGGCCAAG	106	75	2	0	29
CNAG_01529T0	AAGAAAGTGTATAAGGCCGA	122	118	1	0	3
CNAG_01529T0	AGACAAGAACAAAACTCACT	193	145	14	3	31
CNAG_01529T0	ACAGTTCAGCGACACATATG	12	0	0	0	12
CNAG_01530T0	TCTACGACAGTTGTTCCCGG	21	17	4	0	0
CNAG_01530T0	GTAATGCAGGATCAGGACAA	0	0	0	0	0
CNAG_01530T0	ACACCTGCGAAAGCACTCGG	4	0	0	4	0
CNAG_01530T0	TTCAGGCGAAGACTCAATGG	2	1	0	0	1
CNAG_01530T0	ACCTTCGCCTGGGATAACGT	92	77	3	5	7
CNAG_01530T0	ATGTAACAGAGTTTGCTGAG	0	0	0	0	0
CNAG_01530T0	GAGAATGGTGATGAAACAGA	508	441	17	0	50
CNAG_01530T0	GCAGTAATGAAATCAACTGA	119	0	11	19	89
CNAG_01530T0	GCTGATGCTTGGAATGTCCG	341	0	1	0	340
CNAG_01530T0	CACCTGTATCCAAACCCCCA	175	0	0	0	175
CNAG_01531T0	TGGAGCTAAGCAGAGCAACG	218	153	5	0	60
CNAG_01531T0	CCTACTCCGATTCCTCACTG	191	99	6	0	86
CNAG_01531T0	ACTTGCTGCTGTATGCCCTG	1	0	1	0	0
CNAG_01531T0	GACCACCAGAATATGCAATG	156	116	9	9	22
CNAG_01531T0	GTTTGAAGGAAATACGCCAG	14	8	2	2	2
CNAG_01531T0	TGTCCCTAAACGCTCCATCG	34	32	1	1	0
CNAG_01531T0	GACGAATGAGAGACATGATG	154	117	3	0	34
CNAG_01531T0	TGAACGAGGCATATGAAAGG	1	0	0	0	1
CNAG_01531T0	TGCTTCCACAAATACGCTTG	5	0	2	0	3
CNAG_01531T0	CTCTCCAAATGAGATCGTCG	53	46	3	0	4
CNAG_01532T0	ACAAAGAGTAGAGATCACCA	0	0	0	0	0
CNAG_01532T0	GGAGTTGTCAGCGTACCTAG	18	15	3	0	0
CNAG_01532T0	GCTGCCAGGTCTCTTGACAA	42	2	0	0	40
CNAG_01532T0	TAGGGATAGAGCTTACTCGG	362	328	12	1	21
CNAG_01532T0	GGATGGTTGTCGGAACACAA	284	266	12	0	6
CNAG_01532T0	GATGTAGTGGAAGAGCAACA	415	358	16	8	33
CNAG_01532T0	GTAGTAGGGAGAGATTTGGG	4	0	2	0	2
CNAG_01532T0	TGAAGTAAGAGACCTCGTAA	1	0	0	1	0
CNAG_01532T0	GGGCATGAGAGTCGGCAACG	0	0	0	0	0
CNAG_01532T0	TCTCCCAGTATGGATTGGAA	195	158	5	0	32
CNAG_01533T0	GATAATCAAGAAATTCAGGG	4	0	1	3	0
CNAG_01533T0	GCAGTGTCATGGTTCCTGCG	0	0	0	0	0
CNAG_01533T0	GCTGTATCTATGGCAGATGG	0	0	0	0	0
CNAG_01533T0	TCGCGGATTTCACCACTGGG	1	0	0	0	1
CNAG_01533T0	CTATCTCTCCTCCCTCCCAG	9	0	1	0	8
CNAG_01533T0	TTTGCTGATATCTCGCTGAG	90	52	2	0	36
CNAG_01533T0	ACGCTGAGCCATAAGGACCG	15	0	0	0	15
CNAG_01533T0	ATGACTGTAGTGCATATCTG	480	362	18	0	100
CNAG_01533T0	TATACTCGTACTGGAAGACG	950	858	39	3	50
CNAG_01533T0	AAATCAGGTAAGGGAGACGT	705	631	25	4	45
CNAG_01534T0	CTGCTACTACTAGAAGAGGG	0	0	0	0	0
CNAG_01534T0	TGCTGCTACTACTAGAAGAG	0	0	0	0	0
CNAG_01534T0	CAAAAAGAAGGTCGACAACA	12	0	2	2	8
CNAG_01534T0	GAAGTGAACGGGCAGCAGCG	6	0	0	0	6
CNAG_01534T0	TTGCTGCTACTACTAGAAGA	28	0	0	0	28
CNAG_01534T0	GCTGCTACTACTAGAAGAGG	1	0	1	0	0
CNAG_01534T0	CTAGACGGACTGCTGTTAGG	69	28	3	0	38
CNAG_01534T0	GTATAGACCGACAGCAGCGA	73	62	0	3	8
CNAG_01534T0	CTGTAGTACGGGGAAGTGAA	6	0	1	0	5
CNAG_01534T0	ATTGCTGCTACTACTAGAAG	35	0	4	0	31
CNAG_01535T0	AAGTCGTAAACAGCTCTGGG	1	0	1	0	0
CNAG_01535T0	GCTACACCTCCTAATGACAA	120	93	8	0	19
CNAG_01535T0	ACAAGTATGACTCCGACCAG	17	12	1	0	4
CNAG_01535T0	CATAGACATAGACCTCTGGT	249	140	8	22	79
CNAG_01535T0	TCTATGTCTATGGTTCACAA	40	40	0	0	0
CNAG_01535T0	ACACCTCATAGCAAAACTGA	932	795	40	7	90
CNAG_01535T0	TTCGAAGGTACATTATAGCG	0	0	0	0	0
CNAG_01535T0	TCTGCATACCCCACTGCCGG	18	18	0	0	0
CNAG_01535T0	CACATGGCTCGGTAACGTCG	155	144	6	3	2
CNAG_01535T0	GATGCTGGTTGGTTCAAATG	91	25	6	7	53
CNAG_01536T0	AGGATGGTTAGAGAAGAACA	4	0	0	0	4
CNAG_01536T0	TTGACATACAGGGACCACCA	0	0	0	0	0
CNAG_01536T0	TTTGAAGCAGAGCCATACGA	6	0	1	0	5
CNAG_01536T0	GCGTTTATTAAAGGTCAGTG	0	0	0	0	0
CNAG_01536T0	CAACCAAATTCAAGGCCACG	0	0	0	0	0
CNAG_01536T0	GCATTTAAATGAACCCAGTG	6	6	0	0	0
CNAG_01536T0	AGCGCCTTCAGTCCGCCGCG	0	0	0	0	0
CNAG_01536T0	GAAGCTCTCGAACTGGACAA	11	11	0	0	0
CNAG_01536T0	ATGCTCGAGAAGGAATTCAG	1	0	0	0	1
CNAG_01536T0	GAGGACAAAGAAGCAAGCTG	0	0	0	0	0
CNAG_01537T0	ACTTCCGTAATGGCATGACG	295	251	10	4	30
CNAG_01537T0	CGAAGCTGAAACATACAGTG	13	0	1	0	12
CNAG_01537T0	GAGGACAGGATCGATGACGG	81	77	4	0	0
CNAG_01537T0	GCTATGATGAGCAACTTGGT	737	653	12	5	67
CNAG_01537T0	CAAGTCATGATTACAACCGG	66	59	6	0	1
CNAG_01537T0	GCTGAAACCTAAACCCACCG	12	0	2	0	10
CNAG_01537T0	CCAGCTTTAGGACCAACACA	209	158	11	7	33
CNAG_01537T0	ATAGAGGACAGGATCGATGA	22	0	1	7	14
CNAG_01537T0	GTACCGACGAGAATGTGGAC	140	112	9	1	18
CNAG_01537T0	CAACCTGTCCACATTCTCGT	118	113	4	0	1
CNAG_01538T0	AGATGATAAAGTGTTCTACG	1521	1088	116	0	317
CNAG_01538T0	TACATGCCATCAGAGCCCAG	184	166	6	1	11
CNAG_01538T0	TGATTGCCGAGAGAGTCACA	578	514	21	13	30
CNAG_01538T0	TCAATGATAGCGAACCTCAG	2	0	2	0	0
CNAG_01538T0	CAACAGATCACAAACAAGCG	0	0	0	0	0
CNAG_01538T0	TTGGCACCAAGCTAAAGAGG	0	0	0	0	0
CNAG_01538T0	AAGTAAGACGATGTATTGGT	1914	1735	94	2	83
CNAG_01538T0	TTGCACAAGGTAACTCCTGG	14	0	2	0	12
CNAG_01538T0	GTATCATACATCGGACTGGG	37	18	5	0	14
CNAG_01538T0	GATATCGGAAAAGCAGCATG	48	46	2	0	0
CNAG_01539T0	TTACGCCGACATCATTCCAG	3	1	1	0	1
CNAG_01539T0	GGCCGACAATCTCATCCCAG	0	0	0	0	0
CNAG_01539T0	TTTCGGGATCGGTACCAAGG	150	144	4	0	2
CNAG_01539T0	TGACATGGACTTACCCAACA	68	36	1	0	31
CNAG_01539T0	TGATATCCGTCGCTTCAAGG	40	29	6	0	5
CNAG_01539T0	CGTGCTTGATAACGACGATG	164	148	6	9	1
CNAG_01539T0	AGTCGTTGGGGTGAACCATG	258	250	5	0	3
CNAG_01539T0	CAGCAAGCTCAATACAGCCG	234	213	14	2	5
CNAG_01539T0	GCTCAGTATTGGCGGTCCAG	6	5	1	0	0
CNAG_01539T0	GGGATCGGTACCAAGGCGGA	76	73	3	0	0
CNAG_01540T0	GCTGTAAATAGTCATATCAG	6	5	0	0	1
CNAG_01540T0	AGAGTCGACCAGGCTCACCG	22	21	1	0	0
CNAG_01540T0	ACAGCGATTCCACTATATGG	25	25	0	0	0
CNAG_01540T0	TCACCGAGGGTACAGCATTG	57	38	2	6	11
CNAG_01540T0	TGACCATGACGTGATGTCCA	62	57	2	0	3
CNAG_01540T0	AGGTCGTTACAGGCCCACAA	283	136	11	2	134
CNAG_01540T0	AGCCCTTGGGAAGAGCACGA	161	58	9	0	94
CNAG_01540T0	GAGTCGACCAGGCTCACCGA	800	728	24	6	42
CNAG_01540T0	AGGGTCGCAACCAAGTGAGG	18	18	0	0	0
CNAG_01540T0	ATGGAGGCAAGGTAAATACA	43	0	2	0	41
CNAG_01541T0	CTTAGGTACACACATCTACG	1461	1231	42	92	96
CNAG_01541T0	GGTCTACGTGAATGGCTGGG	0	0	0	0	0
CNAG_01541T0	GAACCTGTTAATGAGCTGGG	13	0	1	0	12
CNAG_01541T0	GAGGCTCGTACACTCACCCG	807	679	24	19	85
CNAG_01541T0	TATCGTTTGCTGGATGACCA	35	11	2	0	22
CNAG_01541T0	AGATGGGCCAAGGCATTGTG	130	90	8	6	26
CNAG_01541T0	AATGATCTCAGAAGCGCCCG	188	180	4	2	2
CNAG_01541T0	TATCAAACACAGGGGAGTCG	41	36	1	3	1
CNAG_01541T0	TGGGCTCCAACAAAGTATGG	6	0	0	0	6
CNAG_01541T0	ATGATCTCAGAAGCGCCCGT	1016	676	37	166	137
CNAG_01542T0	CGAGACCTTCGTATACCATG	8	0	1	0	7
CNAG_01542T0	CAAGAGACTTCAATTCATCG	4	0	4	0	0
CNAG_01542T0	TCGATGGTGAATATACTCGG	56	31	5	0	20
CNAG_01542T0	AAGGTCCCCATGGTATACGA	45	0	4	0	41
CNAG_01542T0	TCACAAACTGTACCACCAAG	72	0	8	4	60
CNAG_01542T0	TGGAGAATCGGGGAGCTCTG	2	0	1	0	1
CNAG_01542T0	GCATAGGTTATCGCCACCGA	722	451	52	77	142
CNAG_01542T0	GAGACTTCAATTCATCGGGG	15	0	1	0	14
CNAG_01542T0	AACATGGTAGGATCGACAGA	675	537	46	5	87
CNAG_01542T0	GTGGCGATAACCTATGCGAG	17	11	6	0	0
CNAG_01543T0	AGGGACATAGACCTAATGAG	15	15	0	0	0
CNAG_01543T0	GTAATGTTGGAGAAGCCTGT	1544	1304	70	0	170
CNAG_01543T0	ATTGCCAGATGATACCGTGG	0	0	0	0	0
CNAG_01543T0	GAGCGTTTAAGAATCGCGCA	113	67	5	0	41
CNAG_01543T0	CCGATTGCCAGATGATACCG	22	0	2	0	20
CNAG_01543T0	CCCTGCTGTAATCCTTGCAA	58	0	0	0	58
CNAG_01543T0	TTGATATACAGAAACCCTTG	88	84	3	0	1
CNAG_01543T0	AGTACGTCCTCAATCTAAGG	946	827	43	5	71
CNAG_01543T0	ACATGAACAATATACCGGTG	0	0	0	0	0
CNAG_01543T0	AGTAGATGTAGACTAACTTG	314	281	11	1	21
CNAG_01544T0	GTTATCATATCGACCACCGG	0	0	0	0	0
CNAG_01544T0	GATAGAGCCAACACCGACGG	0	0	0	0	0
CNAG_01544T0	CTACACTGGTATCATTTACG	2	0	2	0	0
CNAG_01544T0	AAAGCAGGATGCTTCCAAAG	2	0	0	1	1
CNAG_01544T0	GAGGTTATCATATCGACCAC	0	0	0	0	0
CNAG_01544T0	CGTGAAGAAAGAGATGACTG	1	0	1	0	0
CNAG_01544T0	CTTCAGAATCGTAGACCATG	3	0	0	0	3
CNAG_01544T0	GCTAGGCTGAAAAGTTGGCG	7	0	0	5	2
CNAG_01544T0	TATGACCTTGCCGACCAGGG	0	0	0	0	0
CNAG_01544T0	TGGTCGATATGATAACCTCG	7	0	4	0	3
CNAG_01545T0	GCCAGCCTTACTGGACAACG	857	423	22	9	403
CNAG_01545T0	ACTTACAACGACCCAGCCAA	103	75	6	3	19
CNAG_01545T0	AGCCTTACTGGACAACGCGG	148	118	7	0	23
CNAG_01545T0	GAGCTTGAATCATGGCTGCG	6	0	0	0	6
CNAG_01545T0	TGCCTAGAATTAGATCAGCA	20	0	2	0	18
CNAG_01545T0	TGATTCAAGCTCGTCACGTG	31	0	1	0	30
CNAG_01545T0	TTACCCAAAAGTGAAACAGA	415	373	19	0	23
CNAG_01545T0	TTGACGGACCTAAGAGATCG	212	195	2	0	15
CNAG_01545T0	AGATACCATTCTATCAGTCG	1	0	1	0	0
CNAG_01545T0	GGAAAAGGCAATACCGACAA	410	388	14	0	8
CNAG_01546T0	GAACAGGTAGAGGTGCTGAA	85	0	2	0	83
CNAG_01546T0	GTTGCGCTGGATCATTGCAG	13	12	1	0	0
CNAG_01546T0	AGAGGTGAGAGAGGGTACGG	57	35	2	8	12
CNAG_01546T0	TTACCCAGAATATACTGCAG	110	89	1	0	20
CNAG_01546T0	TCCTTGAACGGGATATACGG	6	0	3	1	2
CNAG_01546T0	AAGCCCGACAGCCTTGCTTG	197	141	15	0	41
CNAG_01546T0	TGGAATTGACAATTCTGCAG	21	14	2	4	1
CNAG_01546T0	ATAACAAAATATACCATGCG	12	0	0	0	12
CNAG_01546T0	CAGGTAGAGGTGCTGAAGGG	0	0	0	0	0
CNAG_01546T0	AATGATCCAGCGCAACTCGT	514	423	22	0	69
CNAG_01547T0	GCTGGGTAACATCCCAAACG	32	9	4	0	19
CNAG_01547T0	TGGCAGCAATACGAGCAGAG	31	0	1	0	30
CNAG_01547T0	GATACCATCAGTACCTGCGG	14	12	2	0	0
CNAG_01547T0	ACAAGTATGTTAAAATACGG	293	0	18	1	274
CNAG_01547T0	GGAGGCGCAGTAGTATCCAG	2	0	1	1	0
CNAG_01547T0	TCCGAGAATCTACCTCTACG	171	0	3	0	168
CNAG_01547T0	AGGCGCAGTAGTATCCAGAG	60	49	3	2	6
CNAG_01547T0	GATATTGAGAGTACCAGACA	45	45	0	0	0
CNAG_01547T0	GATATATACAGAGTCAGGAG	2	2	0	0	0
CNAG_01547T0	ACCGTTACCAGCAATGTCGG	169	160	7	1	1
CNAG_01548T0	GCTTGACGAGAATTCGGACA	2	0	2	0	0
CNAG_01548T0	GGGCAATAACATCTCGACCA	2	0	2	0	0
CNAG_01548T0	GATCATGGCCGAATTCCGAG	0	0	0	0	0
CNAG_01548T0	GGAGACAACAACGACCTGGG	156	0	0	1	155
CNAG_01548T0	GACGTCATGAGGGAGAGTGG	1	0	1	0	0
CNAG_01548T0	TGTATCGGAGGAACGAGCGT	6	0	0	3	3
CNAG_01548T0	TGATCCGAAGGAGAAACTTG	1	0	1	0	0
CNAG_01548T0	GACGAGAATTCGGACAGGGT	5	0	0	5	0
CNAG_01548T0	GTCACCGAGCGCGAGAACGA	0	0	0	0	0
CNAG_01548T0	TTGAAAGAAGATCTCTTGCG	0	0	0	0	0
CNAG_01549T0	GTGTGCAGGTGTACTCACGG	10	0	2	0	8
CNAG_01549T0	CGGTGTACAGGTTATCCAGG	0	0	0	0	0
CNAG_01549T0	AGCAACATAGGAGAGACGAG	4	0	0	0	4
CNAG_01549T0	GAGTTGGACGAATTAGTCAA	1	0	1	0	0
CNAG_01549T0	AGCAGCAGACTGTCCTTCAG	4	0	1	0	3
CNAG_01549T0	CTCGAAAAAGGAGAGCAGGT	0	0	0	0	0
CNAG_01549T0	TAGGAAGGATTGGAACTCTG	68	0	1	1	66
CNAG_01549T0	GTGACATACAAAACGCACCC	4	0	1	3	0
CNAG_01549T0	AGAATTCAACACCAAGACCG	0	0	0	0	0
CNAG_01549T0	TGACGGGTGGGAGAATTCTG	2	0	1	0	1
CNAG_01550T0	CAACGTTCAGCAGTGCCGCG	6	0	6	0	0
CNAG_01550T0	ACAATGATCAAAATCCCACA	14	14	0	0	0
CNAG_01550T0	ATATGAGGATGTAGGCCCAA	67	63	3	1	0
CNAG_01550T0	CAAAATCCCACATGGCTACG	276	261	14	0	1
CNAG_01550T0	GCTGGTGAGAACCTTGACAC	0	0	0	0	0
CNAG_01550T0	GAGCGACAGAGAATCCCCCT	121	22	8	0	91
CNAG_01550T0	GGCTACGGGGACATCGATCG	272	13	16	2	241
CNAG_01550T0	TCGATGTCCCCGTAGCCATG	21	14	2	1	4
CNAG_01550T0	GATGAGATTGTCCAAATGAG	0	0	0	0	0
CNAG_01550T0	GAAAGAAATTGGCTAGACAT	163	149	4	0	10
CNAG_01551T0	AAGGGCACCACATCCTCACA	69	41	3	0	25
CNAG_01551T0	TATAAATACTGAATAGACTG	279	253	18	5	3
CNAG_01551T0	GCGCCACAGCCCAAACACGT	36	30	6	0	0
CNAG_01551T0	GAGAGTCCGTCTGCCCTGTG	6	0	0	0	6
CNAG_01551T0	CAGGGCACCAGTACCACCCG	0	0	0	0	0
CNAG_01551T0	CTAGCCGGGCCAGAGTTTGG	229	157	8	3	61
CNAG_01551T0	GACATGATGTACAGTAACAC	75	54	3	0	18
CNAG_01551T0	GATGCGACACCAATTCCCGT	1614	1410	66	6	132
CNAG_01551T0	AGTATCGGGAACGGGAAGCA	0	0	0	0	0
CNAG_01551T0	AATTCGAACAATGTAAACCA	11	0	0	0	11
CNAG_01552T0	GAGAGCAACTCATGACATCG	1	0	1	0	0
CNAG_01552T0	GATCCTGGTCGGAATGACAA	25	5	2	1	17
CNAG_01552T0	AGAGCAACTCATGACATCGA	1	0	1	0	0
CNAG_01552T0	GTCTAACAACGCTATCTCAA	15	15	0	0	0
CNAG_01552T0	AAAGGACATTGGATGACTGT	118	96	2	0	20
CNAG_01552T0	TGACAAAGGAGATACGCGAC	91	67	14	0	10
CNAG_01552T0	AAATTGACTTGTACCTGCTG	2	0	1	1	0
CNAG_01552T0	CGACCGGATGATGGACCCGA	109	94	5	10	0
CNAG_01552T0	GAGATAGCGTTGTTAGACTG	8	0	0	0	8
CNAG_01552T0	CAGGAATAGGAAACGAAGTA	7	0	0	4	3
CNAG_01553T0	AGTTGAAACTGACAGCCTGG	0	0	0	0	0
CNAG_01553T0	ATATGGCAAATAGACCAAGG	3	0	1	2	0
CNAG_01553T0	AGCTGCGCTTATCATCCAGG	31	17	3	0	11
CNAG_01553T0	AGACTGGGAATCTTTCTGCG	124	0	0	0	124
CNAG_01553T0	GCATAGGCGATATTCCACGA	259	189	9	0	61
CNAG_01553T0	ATTCTATAGATCTTTCACGA	765	617	29	14	105
CNAG_01553T0	GATATATGGCAAATAGACCA	42	0	1	1	40
CNAG_01553T0	AGGAGTAACAGCTGTAAGCG	0	0	0	0	0
CNAG_01553T0	TCCCGGGATGTAAAGAAGGG	0	0	0	0	0
CNAG_01553T0	GAAGAAGATAACAACCAAGA	756	690	27	1	38
CNAG_01554T0	CCAGCATCTTCTCTGCAAAG	800	573	52	29	146
CNAG_01554T0	AGGAGCGGCAGTATGACCTG	0	0	0	0	0
CNAG_01554T0	AGAGACGTGTGGGATTCAGG	34	28	3	0	3
CNAG_01554T0	GATAATCAATCTAGACCTGG	33	31	1	0	1
CNAG_01554T0	ACACAAGCTATGGACCAGGA	0	0	0	0	0
CNAG_01554T0	TGAAGGCTACGATAACCCAA	65	0	11	3	51
CNAG_01554T0	GGCTGATTATCAGGACATGG	4	0	3	0	1
CNAG_01554T0	GGAAGAGAGGAATGGTTCGA	1130	966	42	8	114
CNAG_01554T0	TGTATGGACAGAATACATCA	741	476	37	0	228
CNAG_01554T0	CGTTCCGAGCCCTACAGGAG	0	0	0	0	0
CNAG_01555T0	GGGATTTAAGTGTGACAACA	31	0	0	1	30
CNAG_01555T0	CGCCATACTACACTCCCCAG	3	0	2	0	1
CNAG_01555T0	ACGGAATTGTTCAAGGACGG	1	0	1	0	0
CNAG_01555T0	AGTACTGGGGAGTATTTCGA	225	38	3	1	183
CNAG_01555T0	GGTTGTTGCAGGATCCACCG	16	10	1	0	5
CNAG_01555T0	AGAGGCGGATTGAAACCGGG	0	0	0	0	0
CNAG_01555T0	AATGCCCAAGATCAGCAAGA	4	0	3	1	0
CNAG_01555T0	TTCAGGTCCAAATCATACAG	21	0	0	0	21
CNAG_01555T0	TAGCCGGTACCACAAACGAG	12	12	0	0	0
CNAG_01555T0	TCCTTGGTAGTCATGAACCC	264	239	12	0	13
CNAG_01556T0	AGGTTGAGATGACGATGACG	28	27	1	0	0
CNAG_01556T0	GTGTTGGCATGAATTGACAA	1	0	1	0	0
CNAG_01556T0	GTAGCCCGTAAGAAGCAAGG	9	7	2	0	0
CNAG_01556T0	TGGATCCGAAACGAGCAAAG	1	0	1	0	0
CNAG_01556T0	TTGAGATGACGATGACGCGG	30	0	1	0	29
CNAG_01556T0	GAGAGTTTCGAGAAGCTGTG	23	22	0	0	1
CNAG_01556T0	ATTAGCACCAAAGATTTCGG	55	27	8	0	20
CNAG_01556T0	TTGTCAGACATGTCCTCAGG	2	0	2	0	0
CNAG_01556T0	GTCGTTGGGATAAGACCGAG	15	0	0	0	15
CNAG_01556T0	AGAGTTTCGAGAAGCTGTGG	0	0	0	0	0
CNAG_01557T0	ACATGTGATAGAGTTCAAGG	0	0	0	0	0
CNAG_01557T0	GCTTGAAGACATGATCAACG	1	0	1	0	0
CNAG_01557T0	ACTATCACTACCAAGGAGCT	107	66	3	0	38
CNAG_01557T0	GCATGACACCGACTCCGAGG	70	0	0	0	70
CNAG_01557T0	GATGCATGACACCGACTCCG	25	0	0	0	25
CNAG_01557T0	TATCTATCATCTACCACAGA	259	65	5	0	189
CNAG_01557T0	CTGGCCGAGAGATCGCATAA	1	0	1	0	0
CNAG_01557T0	CATAACGGTACCGAGCTCCT	39	29	1	0	9
CNAG_01557T0	GATAGTTCCATCTCCGTCTG	56	13	0	0	43
CNAG_01557T0	ACTCATGACGTGCTTCAACT	24	9	0	0	15
CNAG_01558T0	CTATTTGATGATCAGCTACG	584	0	19	0	565
CNAG_01558T0	GAACGCCCTCTTGTACTCCG	62	38	5	3	16
CNAG_01558T0	CCAATGGGCCAAGCTCAAGG	167	0	2	0	165
CNAG_01558T0	GAGAAGGGTAGCCTCCTCGT	2207	2015	68	6	118
CNAG_01558T0	TAGGAAGTTCGAGATTACGA	1268	1061	53	18	136
CNAG_01558T0	ACCGTGGATAGCACAAGAGG	6	0	2	0	4
CNAG_01558T0	GATCAAGAACCTCTCCGACG	1882	1704	66	4	108
CNAG_01558T0	GAGAGCGGGTATACGGACCT	185	126	7	0	52
CNAG_01558T0	GAGCGCCGAAAGGCATCTTG	53	32	5	0	16
CNAG_01558T0	AAGGTGAAGGGATTCGACGT	1013	771	36	8	198
CNAG_01559T0	TCGGCAGAACAACAACAGGG	1	0	1	0	0
CNAG_01559T0	AATGCGTAGAACGAATTGAG	22	0	4	0	18
CNAG_01559T0	AACTCGGCAGAACAACAACA	0	0	0	0	0
CNAG_01559T0	AATGCAGAACGGTCAAACGT	487	448	16	0	23
CNAG_01559T0	ACAGGGAGGACGCATAACCA	93	77	6	0	10
CNAG_01559T0	TATCCGGAATCGGTATCATG	529	94	3	0	432
CNAG_01559T0	ATGTAGAAAGGGATTCATTG	568	355	30	1	182
CNAG_01559T0	ATCCAAGAACAGTACGCACG	99	50	7	0	42
CNAG_01559T0	AGGGAAAGGTTAATGCAGAA	132	107	3	2	20
CNAG_01559T0	CGTGGTTACGGAGAGACGAG	194	136	9	6	43
CNAG_01560T0	TATTGATGCTACTATCAACG	793	386	29	1	377
CNAG_01560T0	ATTGGCAATGATGGGAACTG	31	0	0	0	31
CNAG_01560T0	AGGAGGGTTTGAGGACTGGG	0	0	0	0	0
CNAG_01560T0	TGAAATATCAGAAGGTGCTG	180	171	6	0	3
CNAG_01560T0	CCTCTGAAGTAAGGGTGCTG	334	257	23	34	20
CNAG_01560T0	ACGTAACTATTGGGTGATGG	1	0	1	0	0
CNAG_01560T0	GAGGATGAGAGAAAACCCAC	28	17	1	0	10
CNAG_01560T0	ACTTCAGAGGTCGAAACCAT	30	0	1	0	29
CNAG_01560T0	CGGACTTGAAGATGGCACTT	270	219	13	1	37
CNAG_01560T0	GTCTTGGTGTTCAAAAGCAT	1425	1313	44	0	68
CNAG_01561T0	AAGGCTTTGAGTGTGTTACG	922	647	40	132	103
CNAG_01561T0	AGATTCCCAAGCAAACACCT	1489	1268	50	0	171
CNAG_01561T0	AATGAGCGGTACTTCCCCTG	8	7	0	1	0
CNAG_01561T0	GGTATGGTCGACGAGTACGT	539	476	16	6	41
CNAG_01561T0	GGCGCGGTTCTGTTACAAGG	101	88	5	0	8
CNAG_01561T0	GTACGTGGGTCGTTACTGAA	839	731	38	15	55
CNAG_01561T0	ACGAAGTGTGGAGAATCGAG	2	0	2	0	0
CNAG_01561T0	TTCATACATCAAAGTTCCAG	27	8	2	0	17
CNAG_01561T0	TTGAGAGAGAAGAAGTTGTG	297	186	23	59	29
CNAG_01561T0	CGGAAGGAGATCTAAAGCGT	535	485	19	0	31
CNAG_01562T1	GTTGTCGGCAAGAGTCTCGG	106	103	3	0	0
CNAG_01562T1	AAGCCCACCACTTACGACGA	645	587	33	0	25
CNAG_01562T1	TACTGCATCTGCCGACATCG	26	25	1	0	0
CNAG_01562T1	TCTTCTTCTCAGGTCTACAC	72	57	11	2	2
CNAG_01562T1	GAAGAAAGTAGCGTAACCAC	163	141	8	0	14
CNAG_01562T1	TGACATAGTCGTCGTCAGAG	0	0	0	0	0
CNAG_01562T1	GCTACTTTCTTCTCTCAGGG	37	31	2	3	1
CNAG_01562T1	TGTCAATGCCACCATCGCCG	483	336	28	43	76
CNAG_01562T1	GAGCTGCTGGAAGAAGCGGT	48	32	2	8	6
CNAG_01562T1	CAAGCCCACCACTTACGACG	739	531	33	0	175
CNAG_01563T0	TTGACTGAATCATAACAGGG	0	0	0	0	0
CNAG_01563T0	GGATCAAGAGGATCTTTACG	284	258	6	8	12
CNAG_01563T0	ACTACATCTATGCTTTCCAG	234	0	0	0	234
CNAG_01563T0	GGTTGATCAGGAGAATGAAG	26	25	1	0	0
CNAG_01563T0	TCATTACATAGACATGAAGG	38	0	0	0	38
CNAG_01563T0	GGCACCCGGAAGATCCCATG	0	0	0	0	0
CNAG_01563T0	AGGTCAGGGATCGTATACAC	32	31	1	0	0
CNAG_01563T0	GATTTCACCCAAGAGAACAC	353	0	0	0	353
CNAG_01563T0	AACATAAGGGATGTCCACCA	16	0	3	0	13
CNAG_01563T0	CAGCAGAAAGACGAGCACAA	2	0	2	0	0
CNAG_01564T0	AGGTGTTTATCGATGCCAAG	3	0	2	1	0
CNAG_01564T0	AGAGATAAGGAGACTCAACT	7	0	1	0	6
CNAG_01564T0	TACAAGAGTCAATCTCAGAG	34	0	0	5	29
CNAG_01564T0	CAAATGACATGATGTGCGCG	20	15	2	0	3
CNAG_01564T0	GTAAGCGGACAGAGTCGACG	122	73	3	19	27
CNAG_01564T0	CGGTACAGGACAAGAACAGG	29	25	2	1	1
CNAG_01564T0	AGAATATACGCACAGCAAAG	40	27	5	1	7
CNAG_01564T0	AGGATAAGCAAAGACGACAT	105	77	6	3	19
CNAG_01564T0	TGATGTTGGGAGTGACGATG	1	0	1	0	0
CNAG_01564T0	ATCTCTCACAATCCTCACAC	27	7	1	0	19
CNAG_01565T0	GCACTCCTCGTCGTCCCCGG	61	50	2	0	9
CNAG_01565T0	CGTCTGTGAAGCGATCGATG	19	0	2	9	8
CNAG_01565T0	GTGAACAAGCCAGAACTCAG	1	0	1	0	0
CNAG_01565T0	TCTTGGATGAAAGAGAAGCG	0	0	0	0	0
CNAG_01565T0	GAGAATTGAAGACAGCCCGG	52	0	1	0	51
CNAG_01565T0	AACCACATCTACTATAACGG	31	8	2	13	8
CNAG_01565T0	GGAAGTTGAGATGAGCGACA	4	2	0	0	2
CNAG_01565T0	ACGACGAGGAGTGCGCAGGA	5	0	1	0	4
CNAG_01565T0	TCCGACATCAAACCTGACCT	297	232	8	0	57
CNAG_01565T0	GGATGGGACAAGAAGAAGAG	0	0	0	0	0
CNAG_01566T0	CGTATCCTCGAATACTCACA	15	0	2	7	6
CNAG_01566T0	GAGACTCAGATTATGGACCG	0	0	0	0	0
CNAG_01566T0	GCGGACAGAGGAGTTGACGA	60	60	0	0	0
CNAG_01566T0	GATGGCGGACTCGAGATCGG	2	0	1	0	1
CNAG_01566T0	AAGCGGATATTATCAACCAG	2	0	2	0	0
CNAG_01566T0	CGAAGAGTGAGTCAATCGTG	1	0	1	0	0
CNAG_01566T0	AATTGGATGAGGGTCACTAG	2	0	2	0	0
CNAG_01566T0	GCGGATCTAAAGTATATGAG	0	0	0	0	0
CNAG_01566T0	TACCTCTTCAAGAATCTGGG	5	0	0	0	5
CNAG_01566T0	GTGGTGAAATTCCTGATCAG	15	0	2	0	13
CNAG_01567T0	GACCTGGAAAGTGACTTGCA	0	0	0	0	0
CNAG_01567T0	CATTTCACAAGCTGACACAA	702	556	41	1	104
CNAG_01567T0	TAGACCAAAAGTCTGAGAGG	0	0	0	0	0
CNAG_01567T0	GCTTGATGGTAAGAGCTCCA	1	1	0	0	0
CNAG_01567T0	TGATCACTGGACGTTTGACG	737	642	46	0	49
CNAG_01567T0	GGTAACGAGACCTGGAAGGG	1	0	1	0	0
CNAG_01567T0	ATCAACCTGGAACTTGTCGT	33	5	5	0	23
CNAG_01567T0	GTAGACCAAAAGTCTGAGAG	0	0	0	0	0
CNAG_01567T0	GATTGTAGACTTGCTTTGAG	174	0	1	0	173
CNAG_01567T0	TACCTACCTTCGATCCCTCG	56	0	4	15	37
CNAG_01568T0	GAAAGGGGAGATACTGACAG	1	0	1	0	0
CNAG_01568T0	TTCGAGATAGATGGACAAGG	22	0	0	10	12
CNAG_01568T0	GAGCATGACTCACCGCCCTG	0	0	0	0	0
CNAG_01568T0	AGAGGCGAGGAGAACGACGG	0	0	0	0	0
CNAG_01568T0	GTACCAGCGTGACCCCAGGG	0	0	0	0	0
CNAG_01568T0	GCCGAAGTTAGGGATGCCAA	221	215	5	0	1
CNAG_01568T0	AAAAGTCATCGTCGGCAGCG	0	0	0	0	0
CNAG_01568T0	GAGGACAACGTTCGCACCAG	0	0	0	0	0
CNAG_01568T0	GGCCGAACAGCTCTCAACCA	0	0	0	0	0
CNAG_01568T0	CGATCGTAATGTGGACACCA	1	0	1	0	0
CNAG_01569T0	TCCAAAAAGAGATGACAAGG	23	5	6	7	5
CNAG_01569T0	CAGGGTGAATCGAGACTGAG	7	0	1	0	6
CNAG_01569T0	CCTGACGTTTGCTCTCACAA	749	603	34	0	112
CNAG_01569T0	ACTGAGTGGTGGAAAGAACG	410	132	12	37	229
CNAG_01569T0	GGTGAATCGAGACTGAGTGG	2	0	2	0	0
CNAG_01569T0	GTGGCTTGTGATTGAGAATG	123	47	8	4	64
CNAG_01569T0	GAAAGCATGGATATGTTGGT	1521	1318	67	0	136
CNAG_01569T0	ACGAGGCGGAGTGTGGAGGT	72	69	1	0	2
CNAG_01569T0	GGTGGTCTTTGCCTGAAGTG	0	0	0	0	0
CNAG_01569T0	TTGGAGGAAAGCGTAAGCAT	1218	1087	45	12	74
CNAG_01570T0	TATGCAGAGAGACCACTGTG	24	10	2	3	9
CNAG_01570T0	ACTGGAGACAGAATTCACCA	58	11	1	0	46
CNAG_01570T0	GGTTATGGATAACTGATGAG	4	4	0	0	0
CNAG_01570T0	GGAGAGGGTATATGACCTAG	52	46	5	0	1
CNAG_01570T0	TTACGCGAGAGCCATAACAT	1624	1494	50	0	80
CNAG_01570T0	CATGAAATTCTAGTAGAGAG	0	0	0	0	0
CNAG_01570T0	GAGCATTATATGGGATACGT	263	195	19	0	49
CNAG_01570T0	GCAAGACTGCTTCGTCATGG	0	0	0	0	0
CNAG_01570T0	AAGAGAAGTCCAGATTGCCA	124	112	7	0	5
CNAG_01570T0	AGTACCCTGTCCGCAACCAA	221	190	11	0	20
CNAG_01571T0	CGACTTAACGTACTCGAAGG	2	0	2	0	0
CNAG_01571T0	AAGAAGTATTCACCACAGGT	1090	871	53	0	166
CNAG_01571T0	AGTACGTTAAGTCGATGGCA	7	6	1	0	0
CNAG_01571T0	CGATAAGGATGAATATCGCG	23	0	3	4	16
CNAG_01571T0	CATCTGTGAGCTCAATTAGG	146	122	11	0	13
CNAG_01571T0	GATCAACATCATCTACACAA	335	189	23	6	117
CNAG_01571T0	CATCGACTTAACGTACTCGA	209	155	6	0	48
CNAG_01571T0	GGAATAATGTTGGAACGATG	13	0	1	8	4
CNAG_01571T0	CTACACAAAGGGAGAGAGAG	1	0	1	0	0
CNAG_01571T0	CAAATATGATAGTATGGACA	12	0	7	5	0
CNAG_01572T0	ATTCACAAAAGAATGACCCG	6	0	0	0	6
CNAG_01572T0	AAATGTACCAGATTGACCGA	4	3	1	0	0
CNAG_01572T0	CGGTTCGATTATGAGTACGA	78	0	0	12	66
CNAG_01572T0	GTTTGGCGCTAAATTCACAG	2	0	2	0	0
CNAG_01572T0	AGGCTACGTCGCTTACCGGG	0	0	0	0	0
CNAG_01572T0	GCAATGGACGTCATCTAACG	82	78	4	0	0
CNAG_01572T0	CAGCATGAGCACCAACACAA	1	0	1	0	0
CNAG_01572T0	GAAGGAGGTTCGGAAAATCG	3	3	0	0	0
CNAG_01572T0	AGGATTGATCAACATCGATG	18	12	0	0	6
CNAG_01572T0	GAGGTGATCCTGAGATAGCG	0	0	0	0	0
CNAG_01573T1	GTAAAGGTACCAGAGTAGGG	0	0	0	0	0
CNAG_01573T1	GAAGACGCAGTATCCCATGG	57	43	0	0	14
CNAG_01573T1	TCGATGCGAAAGAATGATTG	163	113	15	1	34
CNAG_01573T1	GGAGCGAGAAAATCTGACCG	119	98	19	0	2
CNAG_01573T1	GAGCCGGAGAAACTTTCCAG	0	0	0	0	0
CNAG_01573T1	GCTGCAAGTGATATCTCGGG	0	0	0	0	0
CNAG_01573T1	CATCTCGAAATCTTCCCAGG	15	13	2	0	0
CNAG_01573T1	CTATCCAAGGACATCCAAGT	1173	1061	38	18	56
CNAG_01573T1	TTGAGCAATGGGTCAATGAG	0	0	0	0	0
CNAG_01573T1	TTGGAGAGAAGGGAACAGAA	1071	899	42	9	121
CNAG_01574T0	CAGAGGGGAAGAATTCACAG	98	57	5	0	36
CNAG_01574T0	TGTTTGCGGCGAGTGCAGAG	17	16	1	0	0
CNAG_01574T0	GGCCACGAGTAAGGATCGCG	70	59	6	4	1
CNAG_01574T0	AGGCTGTCCCGAGTTCCGTG	595	496	27	1	71
CNAG_01574T0	AGTGGCCGTAATAGTCTGAG	2	0	2	0	0
CNAG_01574T0	ATGTGTCGGCAAAAGGACCA	230	157	10	7	56
CNAG_01574T0	ACACCATCTCTCTTTCCCCA	4	0	0	0	4
CNAG_01574T0	TTCATGGGTACAGCAGAAGG	118	81	8	12	17
CNAG_01574T0	AACATGGATTCGCCTCGACG	6566	5718	242	159	447
CNAG_01574T0	ACCGAACTGTGTAACTGGGT	469	400	25	10	34
CNAG_01575T0	ACAAAGGACAAACTGGACAG	25	23	2	0	0
CNAG_01575T0	GATGATTGATGAATACTCTG	740	412	32	12	284
CNAG_01575T0	CTGGCATATAGAACATTCGG	196	145	10	0	41
CNAG_01575T0	GGTACACCAACTTTCCTGAG	1	0	1	0	0
CNAG_01575T0	TATTCTTTGAATACATGACG	130	97	7	3	23
CNAG_01575T0	CTACCACTAGGTCCCTCGTG	25	0	0	0	25
CNAG_01575T0	ACTGAGAATGAAAGACCAGG	0	0	0	0	0
CNAG_01575T0	TTAAGCGTCACTCACGACCG	58	53	4	0	1
CNAG_01575T0	ATCAGTCCCTTTGATCACGG	327	150	7	78	92
CNAG_01575T0	GGATACGATACCATTAAAGG	18	0	0	0	18
CNAG_01576T0	CCCACCCCCGAAGCGCAAGT	289	211	13	18	47
CNAG_01576T0	GAAAAACCTGCGCATAACGT	3	0	2	0	1
CNAG_01576T0	GATTACATGATGTCCAAGGC	35	34	1	0	0
CNAG_01576T0	CGATGATGAAAGATAACCAC	2	0	2	0	0
CNAG_01576T0	GAAGGGAGGGATCCGCCAGT	80	77	3	0	0
CNAG_01576T0	ACCGGGACCGGATGGAGGAG	2	0	1	0	1
CNAG_01576T0	CTTTCATCATCGCCGACTGG	189	49	8	0	132
CNAG_01576T0	AGCGTTCAAGTTGTATGGCA	14	12	1	0	1
CNAG_01576T0	GCGAAGCTATTGAGATGCCT	1768	1349	53	3	363
CNAG_01576T0	CGACCTTATTCTGTATCACC	389	276	17	7	89
CNAG_01577T0	ACTAATGTCATTATGAACAG	275	48	3	0	224
CNAG_01577T0	CAGGAACTCTCTCGACACAT	768	667	28	5	68
CNAG_01577T0	GGTACCGTCGCCATCAACAG	0	0	0	0	0
CNAG_01577T0	AATGTCCATGATCTCCTCAG	64	50	3	0	11
CNAG_01577T0	GTTGGAATTCGGGCTCAGAG	12	0	2	7	3
CNAG_01577T0	GTTACATGGGAGCGTGACGA	228	206	8	0	14
CNAG_01577T0	GACATCGGCGTTGCTGACAA	186	162	16	2	6
CNAG_01577T0	TTCCCAGAATGAGCTTAACG	98	90	1	0	7
CNAG_01577T0	ACCAGCAGGGACATCAGTGT	1835	1692	77	0	66
CNAG_01577T0	CTTCGAAGAGTCCCGAACTG	1604	1457	58	12	77
CNAG_01578T0	TTACAGAAGATGTTCAGAGG	1	0	1	0	0
CNAG_01578T0	AACTTACAGAAGATGTTCAG	0	0	0	0	0
CNAG_01578T0	AGATGTTCAGAGGCGGACCA	4	0	0	0	4
CNAG_01578T0	AAACTTTAAGCATTTCTGAG	43	42	1	0	0
CNAG_01578T0	GAACCAAACAACTTGAGATG	466	407	27	0	32
CNAG_01578T0	AACCAAACAACTTGAGATGG	0	0	0	0	0
CNAG_01578T0	TTGGAATTCTGAAGCTGCCG	2	0	2	0	0
CNAG_01578T0	AGTGTTTGGAGATGCTCTGT	36	34	2	0	0
CNAG_01578T0	TCGCGATGGGCGAGGAACGT	0	0	0	0	0
CNAG_01578T0	ATCTCCAAACACTCGATGCC	28	24	2	0	2
CNAG_01579T0	AAACCCAAGAGATACTCCAG	0	0	0	0	0
CNAG_01579T0	TAAGTTTCGAGAGACAAGTG	1	0	0	0	1
CNAG_01579T0	TGTCGCAGAGACTTTCACGT	472	395	22	0	55
CNAG_01579T0	GAGTGATGAGCTGTACACGA	258	114	10	12	122
CNAG_01579T0	AAAGACGTACTGACCCACGA	366	343	11	0	12
CNAG_01579T0	TACTTGCTTAAACGACCCGA	3	0	0	0	3
CNAG_01579T0	TGACAAGGAGTCTGCCCACG	372	330	15	0	27
CNAG_01579T0	AGTACCCCTTCTCCTTCTCG	133	0	4	0	129
CNAG_01579T0	CTGAACATCCCATGGCAAGG	23	20	2	0	1
CNAG_01579T0	GATGCGCGCAAAAAATACGA	41	0	0	0	41
CNAG_01580T0	CAGGGAACAAGCACTCACGA	947	756	64	0	127
CNAG_01580T0	TGGCCAGTGAGTGTTCTGAG	1	0	1	0	0
CNAG_01580T0	CACCTCGCTTATAGCCACAA	373	345	15	1	12
CNAG_01580T0	TGCCGTGTGTACCAACATGG	9	9	0	0	0
CNAG_01580T0	CGTTGCTAAGATCTGCGCCG	232	145	13	0	74
CNAG_01580T0	AACGTGGGGATCGAAGTACG	692	415	45	20	212
CNAG_01580T0	ATTGGCAGAGCCAATATGGG	0	0	0	0	0
CNAG_01580T0	CATTGTGCGAGAAATCAAGT	999	908	37	3	51
CNAG_01580T0	ATTTGTACGATATGACGATG	569	504	21	11	33
CNAG_01580T0	CGTGTACAACGACAGAACGT	1534	1303	57	0	174
CNAG_01581T0	CTGGCACAGGTGTCATTGGA	20	0	0	0	20
CNAG_01581T0	GGATCTCAGCACCCAGACAT	366	311	17	9	29
CNAG_01581T0	GTTGTGATATCAGACATAGA	524	384	35	6	99
CNAG_01581T0	AGGAGACTCCGGGGTAGCAG	2	2	0	0	0
CNAG_01581T0	GGTTGTGATATCAGACATAG	80	66	3	0	11
CNAG_01581T0	AGTTGCGAGAGCTGCGTCGG	180	134	8	2	36
CNAG_01581T0	CGCAGCTCTCGCAACTCAGA	578	465	28	1	84
CNAG_01581T0	ACCGTAAGTCGCCAATGTCT	1157	813	43	1	300
CNAG_01581T0	CTGAGTTGCGAGAGCTGCGT	668	630	17	0	21
CNAG_01581T0	GTAACTGGCACAGGTGTCAT	977	815	32	20	110
CNAG_01582T0	CCCTTACCGGACACGCAGAG	67	36	0	0	31
CNAG_01582T0	AGCCCATCCTAGTTGCAACA	150	0	6	0	144
CNAG_01582T0	AAGTTCTTCAAAACTCACGG	2	0	2	0	0
CNAG_01582T0	GTTCTTCAAAACTCACGGTG	39	39	0	0	0
CNAG_01582T0	AATTCCAGAATCAACCAAGA	681	622	33	2	24
CNAG_01582T0	GTGTCCGGTAAGGGTACTTG	308	291	10	0	7
CNAG_01582T0	GTACAAGTCGCTCAGCCTCG	73	58	4	0	11
CNAG_01582T0	TACCCTTACCGGACACGCAG	1	0	1	0	0
CNAG_01582T0	GAACATTCCCTGTTGCAACT	2	0	1	0	1
CNAG_01582T0	AGTTCTTCAAAACTCACGGT	1765	1459	59	106	141
CNAG_01583T0	AGAGTCAGCGAATTTGAATG	29	21	8	0	0
CNAG_01583T0	GAACAATACCCATGCCCACG	194	178	4	0	12
CNAG_01583T0	TTCTAGACGAGGTAAGACAG	44	0	1	0	43
CNAG_01583T0	GTTCATTACAGCACTGCCGA	54	0	1	0	53
CNAG_01583T0	TATAGCGTTCACCTATCGAG	20	20	0	0	0
CNAG_01583T0	AAGGGTGCAGATGCTCTCAA	250	207	6	0	37
CNAG_01583T0	GACAGACGCACAGATTGCTG	360	272	12	0	76
CNAG_01583T0	ATAGCGTTCACCTATCGAGA	12	0	1	0	11
CNAG_01583T0	TTTGAATGCGGAGACAATGG	473	436	14	8	15
CNAG_01583T0	TCTTTCGGCAGTGGCTATGG	39	26	1	0	12
CNAG_01584T0	ATTGACGAACAATCATCACG	1165	1025	37	15	88
CNAG_01584T0	ACTATACCATTCCTTATCAG	9	0	0	0	9
CNAG_01584T0	TGGTCAGGAGAAGTGGAACT	382	349	21	2	10
CNAG_01584T0	AGTAAAAAACGCATGATCCG	35	7	6	4	18
CNAG_01584T0	TTGATGATGTGTCTGGAAGG	0	0	0	0	0
CNAG_01584T0	ACAGGAATGCTATCTACATG	33	0	0	0	33
CNAG_01584T0	ATCAGAAGTAAAGATTATGC	304	282	16	0	6
CNAG_01584T0	TCAAGGACAGCGACGACGTG	5	0	0	0	5
CNAG_01584T0	GAACAATCATCACGAGGAGA	55	55	0	0	0
CNAG_01584T0	TCAAGCTTGTTCAGTGCGGG	3	0	0	0	3
CNAG_01585T0	ATGACCCTTCTGGTCGACAC	7	0	0	0	7
CNAG_01585T0	GGCACAGGCGAGGGCATTCG	26	0	0	17	9
CNAG_01585T0	GCTGGAGATAAAATCAAAGG	228	217	7	0	4
CNAG_01585T0	GTTGCCGGCTCCAAAGCAGA	35	16	0	0	19
CNAG_01585T0	ACTGCCATCTGCTTTGGAGC	144	20	0	9	115
CNAG_01585T0	AAAATCAAAGGTGGATGGAA	18	13	5	0	0
CNAG_01585T0	CTCCCTACAGGCACAGGCGA	137	126	3	0	8
CNAG_01585T0	TGATTGCTCCCTACAGGCAC	129	104	6	7	12
CNAG_01585T0	GGCAGAGTAGGCGTTTGTGT	262	241	10	0	11
CNAG_01585T0	GCTCCCTACAGGCACAGGCG	14	0	4	10	0
CNAG_01586T0	GGACTTGATAGCGAATCGAG	0	0	0	0	0
CNAG_01586T0	TGGTGAAAAGAGAAGAGCTG	0	0	0	0	0
CNAG_01586T0	TCTGAGCAACCACGGCACGG	50	0	0	0	50
CNAG_01586T0	TACACACCTCTGAGCAACCA	25	0	1	0	24
CNAG_01586T0	CGATGACGGTAGCAATGACA	1	0	1	0	0
CNAG_01586T0	CGGCGTAGAGAGACTCGGTG	1	0	1	0	0
CNAG_01586T0	AGAGTCGATTCGGTCGGTAA	1	0	1	0	0
CNAG_01586T0	TAACGGCATTCTCCTGAGCG	0	0	0	0	0
CNAG_01586T0	TATCAAGTCCCTTCGATCAG	0	0	0	0	0
CNAG_01586T0	TCCAATAGCTATCAGGCCCG	18	0	1	0	17
CNAG_01587T0	AGATGGGTGACTGGACCTGA	87	62	1	0	24
CNAG_01587T0	CAGCGGCAGCACCAACACAG	2	0	1	0	1
CNAG_01587T0	GCCGTCATATGGGGCCACTG	0	0	0	0	0
CNAG_01587T0	GTCTGATGTTGGATTCTCGG	110	104	5	0	1
CNAG_01587T0	TCACATTGCCCATTCCTCAG	2	0	2	0	0
CNAG_01587T0	CTGAAGAGTAACGGACCCAT	123	82	6	1	34
CNAG_01587T0	GTAATGCTCGAATGCTCCGA	319	283	8	0	28
CNAG_01587T0	TATGACGGCGACAGACGGCA	0	0	0	0	0
CNAG_01587T0	GATCGAGATTGACATAAGCT	100	87	5	0	8
CNAG_01587T0	CCAAACAGAGAAGCAATCAA	75	43	1	0	31
CNAG_01588T0	ACTTACCAGGAATGTAACCA	304	130	29	18	127
CNAG_01588T0	CGCTCAAGGAATACACCAAG	203	114	8	6	75
CNAG_01588T0	CTTGGTGTATTCCTTGAGCG	9	4	0	0	5
CNAG_01588T0	ACCAGGAATGTAACCAAGGA	30	18	0	6	6
CNAG_01588T0	TCATATTCTGCAGAACTCAC	93	33	0	9	51
CNAG_01588T0	CAGCATTGCATCCTCGCTCA	108	25	9	41	33
CNAG_01588T0	CTGACATTTACTTAGCCTCT	613	519	25	0	69
CNAG_01590T0	ACACTAGCCCACAAAAATGG	24	0	0	0	24
CNAG_01590T0	GGGAGCATGTGCAACCAGCG	1	0	1	0	0
CNAG_01590T0	AACCAGCGAGGATGAAAGGG	0	0	0	0	0
CNAG_01590T0	AGAAAAAGGTTTCACACTCG	1	0	1	0	0
CNAG_01590T0	TGATGATAATGGGGGATACG	0	0	0	0	0
CNAG_01590T0	ACGATTTGTTAATTGAAGAG	45	0	3	8	34
CNAG_01590T0	AGTTGACCACGAAGTGCGAA	0	0	0	0	0
CNAG_01590T0	ACGAAGTGCGAAGGGTGGGG	0	0	0	0	0
CNAG_01590T0	GATATTTGGGAATAGCAAGT	1	0	1	0	0
CNAG_01590T0	ACTTGATGGAACCGCAAGCT	0	0	0	0	0
CNAG_01591T0	TTCGAGAAGTGTGAGCCATG	1	0	1	0	0
CNAG_01591T0	GAGGATCCTAGAGAAACTGT	34	33	0	1	0
CNAG_01591T0	CGGTATAAATCAGAGCATTG	2	0	2	0	0
CNAG_01591T0	GCCATCTGTAGATCTCCCAA	33	0	7	1	25
CNAG_01591T0	GGGGTGGTAACAGCTGATTG	1	0	1	0	0
CNAG_01591T0	TGGTAGGAGTTGCTGCAGGG	0	0	0	0	0
CNAG_01591T0	ACGAGATTGCAAATGCTCGG	4	0	0	0	4
CNAG_01591T0	GCGTCGGTGGAAGATCGTCG	0	0	0	0	0
CNAG_01591T0	AATCGATAGTGGAAGGACTG	131	100	6	6	19
CNAG_01591T0	AAATATCGCCGAGATGAGGG	0	0	0	0	0
CNAG_01592T0	GTGTTAGGGATAGACCCGCG	0	0	0	0	0
CNAG_01592T0	GAATCCTCAAAAGCTCAGCG	43	42	1	0	0
CNAG_01592T0	GCCCGTGGGTGACAAGCATG	1	0	1	0	0
CNAG_01592T0	AGCTACCCCCGACTGCACCA	3	0	2	0	1
CNAG_01592T0	CCTAGTGACGCTTGGCATGG	1	0	0	0	1
CNAG_01592T0	AGCCTATAGCATGAGCATAG	55	32	1	22	0
CNAG_01592T0	AGAAGGTGTTCCACTTCCCA	17	0	0	4	13
CNAG_01592T0	GCCTTACCGAGAGTGAGCCA	14	0	1	0	13
CNAG_01592T0	CGTTACTCAATGTCTTCGCT	527	0	8	4	515
CNAG_01592T0	GACATTGAGTAACGTTTGCG	5	0	0	0	5
CNAG_01593T0	AATGTCATAGTGGGACCCTG	3	0	3	0	0
CNAG_01593T0	AGGTCGTTGAAGGTCTTGTG	16	13	3	0	0
CNAG_01593T0	TGTGCACAAGTCTGCCAAGG	31	30	1	0	0
CNAG_01593T0	AGGAGATGAGGAGAACTCGA	0	0	0	0	0
CNAG_01593T0	TGTCGGACGAGGTAACAAGA	0	0	0	0	0
CNAG_01593T0	CTCGCAAAATGGGTAGACAA	0	0	0	0	0
CNAG_01593T0	TCATCTTAAAGGCCCCACCA	1	0	1	0	0
CNAG_01593T0	GCAAAATGGGTAGACAAAGG	8	8	0	0	0
CNAG_01593T0	CTGGTCCCAGAATGGAATGG	0	0	0	0	0
CNAG_01593T0	GATTTGGGGACGTTCTCCTG	33	6	1	0	26
CNAG_01594T0	TTCATGGTGCAAGATCCAAG	433	347	14	0	72
CNAG_01594T0	GGAGCATGTCGGTCTCAGAG	2	0	1	1	0
CNAG_01594T0	TATTGAGGTTCTCCAGACCA	33	31	2	0	0
CNAG_01594T0	CAGCATTGACCGAAGCAGCG	39	19	11	0	9
CNAG_01594T0	GTGGGCCAAGATGACGAGGG	1	0	1	0	0
CNAG_01594T0	ATCCAAGAGGGATCATACCG	365	339	7	0	19
CNAG_01594T0	ATGGTAGACGGCGTACATGG	9	0	1	0	8
CNAG_01594T0	AGACAGAAGTAGGGGCTGGG	239	0	0	0	239
CNAG_01594T0	GCGCTACATTGGGGGAAACG	31	24	5	2	0
CNAG_01594T0	CAAACTGTGCACGACAATGG	290	15	0	0	275
CNAG_01595T0	ATGACGCATGAGGTTCAGGG	0	0	0	0	0
CNAG_01595T0	CGGCAGAGACCCTACCAAGG	7	7	0	0	0
CNAG_01595T0	GAGGTGTACGATCTGCGAGA	0	0	0	0	0
CNAG_01595T0	AAGATCGTCAAACCCGTCGG	1	0	1	0	0
CNAG_01595T0	ATAGTGCGAGGAGTCACGCG	54	19	1	0	34
CNAG_01595T0	GCTGATGTAGGAATAGTGCG	0	0	0	0	0
CNAG_01595T0	CGAGCCTGTAGAGGATACAC	1	0	1	0	0
CNAG_01595T0	GCTGAGACGATTGACCGTGG	0	0	0	0	0
CNAG_01595T0	GGAATGCGCACCTATGTCAG	4	0	3	1	0
CNAG_01595T0	GGTTGAGGTACTCGCCAATG	107	0	1	0	106
CNAG_01596T0	AGAAATCACGAGAGACAGTG	1	0	1	0	0
CNAG_01596T0	ACTCGTGAGGAGAAGAAACG	64	28	3	5	28
CNAG_01596T0	GTCGGCGGTAAGGAGAAGAG	1	0	1	0	0
CNAG_01596T0	GGATATGGTTGGGAAGAGCG	8	7	1	0	0
CNAG_01596T0	GGTGGATGGAAAAGAATGTG	60	34	1	7	18
CNAG_01596T0	GAGACAGTGCGGTCCAAACG	2	0	1	0	1
CNAG_01596T0	GAGTAATAAGGAGGTAAACG	59	58	0	1	0
CNAG_01596T0	GTCGGATGAGAGTAATAAGG	25	25	0	0	0
CNAG_01596T0	GCAGAAGACGCACCACCGCG	43	0	0	0	43
CNAG_01596T0	AATGAGATTCGACTGATGCT	81	26	13	12	30
CNAG_01597T0	GGCCTCTCATAAATCAACCG	216	163	17	8	28
CNAG_01597T0	GCTGACGGTGATGTGGACAG	13	11	2	0	0
CNAG_01597T0	AGCCGCGGTTGATTTATGAG	1	0	0	0	1
CNAG_01597T0	CAAGTTGATCTAAAAGAGGG	0	0	0	0	0
CNAG_01597T0	TTGATTTATGAGAGGCCGGG	1	0	1	0	0
CNAG_01597T0	TAAAGTCAGGGTGAGTCCGG	1	0	1	0	0
CNAG_01597T0	ACGGTGATGTGGACAGGGGA	1	0	1	0	0
CNAG_01597T0	GCAATTGAAAAGTCGCCTGA	245	226	5	1	13
CNAG_01597T0	TCAAGTTGATCTAAAAGAGG	0	0	0	0	0
CNAG_01597T0	GAGGGAGTTGCCTAAAGTCA	21	18	3	0	0
CNAG_01598T0	TGAGCTCCGCAAATTCAACG	1192	1078	52	8	54
CNAG_01598T0	AAGCTTGGAAGTGACGTGAG	8	0	1	0	7
CNAG_01598T0	GGAAAGTTCAAAGTCTTCTG	213	166	4	3	40
CNAG_01598T0	GAAGCCGACGACCTTGAGAG	0	0	0	0	0
CNAG_01598T0	AAAGGCCGATTTCTTCAACG	26	1	3	0	22
CNAG_01598T0	AAAACCGCTCTCAAGGTCGT	269	200	11	12	46
CNAG_01598T0	GATTTCTAAAGATTAAGGGG	0	0	0	0	0
CNAG_01598T0	TCAAGCTTGGAAGTGACGTG	383	356	24	0	3
CNAG_01598T0	ATTCCACACCAAGCAGACCC	175	0	5	0	170
CNAG_01598T0	TTTGCGGAGCTCATCAGTGA	872	812	33	1	26
CNAG_01599T0	ACAGCAGGGCGAGGATACGG	0	0	0	0	0
CNAG_01599T0	ACAGTTTGTGAGGAGGTCGA	7	0	0	0	7
CNAG_01599T0	ACAAACTGTCTCATGAAGCA	15	0	0	0	15
CNAG_01599T0	TGGCCGAGGTGGCGAAACGG	31	0	2	0	29
CNAG_01599T0	GCTTCATGAGACAGTTTGTG	53	0	5	0	48
CNAG_01599T0	TCATGAGACAGTTTGTGAGG	1	0	0	0	1
CNAG_01599T0	TCTTGATCGAAGGGGACGCG	1	0	1	0	0
CNAG_01599T0	GGGCAGAGAGACGCACAGCA	0	0	0	0	0
CNAG_01599T0	GGACCCGCCAGGGGATCGCG	0	0	0	0	0
CNAG_01599T0	CCTCTCGTTGAGCGCACGCG	1	0	1	0	0
CNAG_01600T0	TGTACCGGTGACGATCCACG	1	0	1	0	0
CNAG_01600T0	GTACACACCATCACCAACCA	6	0	1	1	4
CNAG_01600T0	GATGGTCAAAAAGTCCAATG	0	0	0	0	0
CNAG_01600T0	CTTCGGCGATGGCTGTACCG	16	14	2	0	0
CNAG_01600T0	AATGGGAAAAAGGACTTCAG	0	0	0	0	0
CNAG_01600T0	CGAGTTTGAGGACAGATGGG	0	0	0	0	0
CNAG_01600T0	TCTCGGAAAAGGTGGCGACG	7	7	0	0	0
CNAG_01600T0	AAAGAGTGTTGTCAGCGTCG	1	0	0	0	1
CNAG_01600T0	CTTGCCATCTCCTTCAGCGT	40	6	1	0	33
CNAG_01600T0	AGGACTTCCCGTCGCCAAGG	32	0	3	5	24
CNAG_01601T0	GAAAATAAGAGATTGTCCTG	357	335	13	0	9
CNAG_01601T0	TGTGCCCAAGAGACTATGCG	17	16	0	0	1
CNAG_01601T0	AGCGTAACAATCGCAAACGG	0	0	0	0	0
CNAG_01601T0	CAACGTGAGATACAAACTCG	37	13	4	5	15
CNAG_01601T0	AAGTTGGCGGGCATACCGGG	0	0	0	0	0
CNAG_01601T0	ACTCTCCATGGCAAAGCCTG	308	189	11	29	79
CNAG_01601T0	AGATTTGACCGATCGCCAGA	310	211	10	0	89
CNAG_01601T0	AAGCATTGTGAATAAAGGCG	31	30	1	0	0
CNAG_01601T0	TCGCGATAGGGTCCGCAGTG	20	9	0	4	7
CNAG_01601T0	AAAACATACGGTGCCGACAG	37	30	0	6	1
CNAG_01602T0	AAGGGTGGCTAGAACGACAG	107	104	0	0	3
CNAG_01602T0	CGTCGGGATCAAGCAAAGTG	1	0	1	0	0
CNAG_01602T0	TTCGTCGGGATCAAGCAAAG	489	356	18	1	114
CNAG_01602T0	TCACGACTTCAGAACGGTGA	112	87	5	0	20
CNAG_01602T0	AATTGACGGATAAAGAACTG	234	204	17	7	6
CNAG_01602T0	GGTATTATAGTAGTCAAGCA	133	113	4	0	16
CNAG_01602T0	TGCTGGAGGAAAAGTCACAT	165	145	16	0	4
CNAG_01602T0	TTATCCAGAAACACTATCGA	1344	1168	48	3	125
CNAG_01602T0	TCAAGGTCGATAAAGACGGT	10	9	1	0	0
CNAG_01602T0	ATTGACGGATAAAGAACTGA	766	710	24	5	27
CNAG_01603T0	GGTGAATTAGGAGACGAGAG	0	0	0	0	0
CNAG_01603T0	ACAATGTCGACAGTACCAGA	439	333	9	13	84
CNAG_01603T0	CCACTCGTGTTCTCCGTCTG	1333	825	46	6	456
CNAG_01603T0	TCGAGATGAGAGGTATCAAG	56	0	1	0	55
CNAG_01603T0	ATGAATGATTGGTCAGCCAG	20	15	3	0	2
CNAG_01603T0	CGCAGACGGAGAACACGAGT	448	386	14	0	48
CNAG_01603T0	GTTTCACATCACCCGACACA	50	0	0	0	50
CNAG_01603T0	TCTGCTCCGAAAGATGAAGG	105	2	0	0	103
CNAG_01603T0	CGAAGAAGAGTACCCCGTCG	6	0	0	6	0
CNAG_01603T0	TGTAGTAGCTTCGAGGATCG	786	707	26	0	53
CNAG_01604T0	ATACCAAGCGATAAGCCAGG	25	0	0	1	24
CNAG_01604T0	CGATATGAAGAGTCCCATTG	125	93	6	1	25
CNAG_01604T0	GACGACGTAGATAATGACCT	696	600	26	1	69
CNAG_01604T0	TGGTATAGGTCCATTCGTAA	121	92	4	0	25
CNAG_01604T0	GAAGTTAAAAGAGTTGAGTG	4	0	1	0	3
CNAG_01604T0	AAGTCTGAGTGCATGTCGAA	153	50	58	0	45
CNAG_01604T0	TGCATGTCGAATGGTTGTTG	2	0	2	0	0
CNAG_01604T0	ATGGTGACATTAAGAGCAAG	57	25	1	0	31
CNAG_01604T0	GAATATGAACGGTATGCGGA	225	215	9	0	1
CNAG_01604T0	GTAGATAATGACCTCGGAGA	19	19	0	0	0
CNAG_01605T0	TCATCAAGCTTCAACCCGGG	5	0	2	0	3
CNAG_01605T0	ACTTACTGTCATTTCCAATG	172	152	12	4	4
CNAG_01605T0	ATTAGAGATAATGAGAAAGG	224	203	10	1	10
CNAG_01605T0	AAAGTCATACAATGCCTGCG	36	5	1	14	16
CNAG_01605T0	ACTCATCAAGCTTCAACCCG	824	0	55	160	609
CNAG_01605T0	TCATGCGGCTCAGCTGAAGG	3	3	0	0	0
CNAG_01605T0	CGACCCGGCCAAAGGCATGG	7	0	3	4	0
CNAG_01605T0	TCTCCAAATCCACTCACGAT	2704	2423	104	24	153
CNAG_01605T0	CTCATCAAGCTTCAACCCGG	49	0	5	7	37
CNAG_01605T0	GTCATTCAAGGAGCATCCGG	140	112	0	0	28
CNAG_01606T0	AGTCCCAGGACTCACCGTCG	40	27	3	2	8
CNAG_01606T0	GTGGCAACTGTAACTGACAA	1	0	0	1	0
CNAG_01606T0	TGGCTGACTGAGTTGGTGGA	7	0	0	7	0
CNAG_01606T0	ACGGCGACTGACAAAGCTGG	0	0	0	0	0
CNAG_01606T0	AGTGGCAACTGTAACTGACA	493	463	11	0	19
CNAG_01606T0	AATGTCGGAGACGCAATACA	186	168	4	0	14
CNAG_01606T0	AGCGCTGTCAATGGTGCTAA	20	0	1	0	19
CNAG_01606T0	GCCGGAGAAAGCGCTGTCAA	34	28	0	0	6
CNAG_01606T0	CAATGGTGCTAAGGGTGTAG	1	0	0	0	1
CNAG_01606T0	ACTGTAACTGACAAGGGCGC	220	155	11	3	51
CNAG_01607T0	GCTGAATAAGAGTAGTACGG	380	319	14	4	43
CNAG_01607T0	TGAATAAGAGTAGTACGGAG	5	0	0	0	5
CNAG_01607T0	AAAGGAGTGAGAACACGGCA	1	1	0	0	0
CNAG_01607T0	CCCGCGAAATAGGAGAAGCG	55	48	2	0	5
CNAG_01607T0	CTGAATAAGAGTAGTACGGA	21	19	1	1	0
CNAG_01607T0	GGTGTCTGCCCTGCCGACGG	16	15	1	0	0
CNAG_01607T0	GCCAACTCTCAAGATCCGTT	299	262	17	0	20
CNAG_01607T0	AGTAGTACGGAGGGGAGCGA	1	0	0	0	1
CNAG_01607T0	CGAAATAGGAGAAGCGTGGA	7	6	1	0	0
CNAG_01607T0	CATTATTGATGCCAGTGACG	387	0	7	60	320
CNAG_01608T0	TGTACCAAGGGCGAACCTGG	0	0	0	0	0
CNAG_01608T0	GCTGACAAGTTATTAGACAA	65	49	3	0	13
CNAG_01608T0	GACAGTTTGTACGGGCACAG	3	0	1	0	2
CNAG_01608T0	TATGCCTGGTAAAACGAGAG	19	0	0	0	19
CNAG_01608T0	GAAGGACCAAGGGTTGTGCG	0	0	0	0	0
CNAG_01608T0	GTGCGAAAAAGGGACATGCA	50	0	0	1	49
CNAG_01608T0	TGTTCTGGCATCAAATGAGG	2	0	2	0	0
CNAG_01608T0	GCACTTCATCCTCCACCCAA	20	0	2	0	18
CNAG_01608T0	GCGGGAGATGTGGAAATGGG	0	0	0	0	0
CNAG_01608T0	GTGCTCCGAGATTGGAACAG	0	0	0	0	0
CNAG_07592T0	AAAATCTCCATGATTGGCAA	78	44	10	0	24
CNAG_07592T0	GAAAATCTCCATGATTGGCA	0	0	0	0	0
CNAG_07592T0	CTTACCTGTCTGGTAGGCAA	1	0	1	0	0
CNAG_07592T0	TCCAAAGCTTACTAGAGTAC	6	0	2	0	4
CNAG_07592T0	AGCACCTTTGCCTACCAGAC	51	38	12	0	1
CNAG_07592T0	GATGCCTAACGTGATGGCCT	438	410	15	10	3
CNAG_07592T0	GTGTTGAAAATCTCCATGAT	41	40	1	0	0
CNAG_07592T0	CAACACATCCGTCACCTGGC	7	0	4	3	0
CNAG_07592T0	AATAACGACAAAAGAAGTTC	995	909	38	0	48
CNAG_07592T0	TCCTGTACTCTAGTAAGCTT	22	16	4	0	2
CNAG_01609T0	AAATGGCGCTCATTCCACAG	10	10	0	0	0
CNAG_01609T0	ACCTGCGGTAGCAACCCGAG	1	0	1	0	0
CNAG_01609T0	GAGGAGCGTTGAATAAAGGG	0	0	0	0	0
CNAG_01609T0	AATGTGTATCTCTACCCCTG	36	28	0	0	8
CNAG_01609T0	CAGAATAAAGCAAGAATACG	347	286	15	30	16
CNAG_01609T0	AGGCTTCTCGATGACAGTGG	8	0	0	0	8
CNAG_01609T0	AAAGCATTCTGGCAGCACAC	55	5	4	0	46
CNAG_01609T0	TAACCTTCCTCCCATCACGT	1009	878	59	0	72
CNAG_01609T0	CCTCGAGAAGATCCTTGTGG	19	14	5	0	0
CNAG_01609T0	TAGGAGGATCTTGAGCTGCG	20	11	1	0	8
CNAG_01610T0	GTGGATCTAGCACTGGACAA	122	105	1	0	16
CNAG_01610T0	GAAAATCTCCACTAGCCAGG	94	0	2	0	92
CNAG_01610T0	ATACTCTGCCTTAATCTCAG	1122	791	95	155	81
CNAG_01610T0	ACTATCTATTTGAACAAGGG	105	0	0	0	105
CNAG_01610T0	ACCAAAGATAATGAGAACAG	115	95	12	4	4
CNAG_01610T0	TGGACAGCTTGACCATCGAG	2	0	1	0	1
CNAG_01610T0	TTGAGGACATGTAAACAGCA	0	0	0	0	0
CNAG_01610T0	GGGGAGGCAAGAGCAACGAG	63	62	1	0	0
CNAG_01610T0	ACTGGATAATGGAGGAACAG	14	0	1	0	13
CNAG_01610T0	ACAGCAGGAGGAAAGACAGG	23	23	0	0	0
CNAG_01611T0	ATTGCCCCAAGATTAGACAA	2	0	2	0	0
CNAG_01611T0	CCGTTTGGCTATCTTCACAA	12	5	2	0	5
CNAG_01611T0	TGTTTGGCTTACCGACTCAG	153	115	10	1	27
CNAG_01611T0	AGAAAGGTAGTGCCACCAGG	22	0	0	0	22
CNAG_01611T0	GACAAAGACCAAGTTCTCTG	756	488	28	27	213
CNAG_01611T0	CGAAAGTCGGAGATACGATG	26	23	3	0	0
CNAG_01611T0	ATAATCACCGGATTTAACGA	1664	1085	50	7	522
CNAG_01611T0	GGGGACGAACTGCTCCACAA	215	183	13	0	19
CNAG_01611T0	TAGGGAATATATATCATCTG	124	48	2	0	74
CNAG_01611T0	CGAAGGCCAAAAGGTCTGGG	0	0	0	0	0
CNAG_01612T0	GAACAGTATGGAGCAACCTG	0	0	0	0	0
CNAG_01612T0	AGCATTGCATAAAGACCCCG	498	460	14	3	21
CNAG_01612T0	ACATGAGTTAAGACACCTCG	350	219	23	0	108
CNAG_01612T0	GGTGTCTTAACTCATGTAGG	128	67	10	7	44
CNAG_01612T0	AAAAGCCTGAGCTCATACGA	220	206	9	4	1
CNAG_01612T0	GGTTATGTCAAAAGTGCCGG	174	160	4	0	10
CNAG_01612T0	GGGTAGAAAAATCCAAAGGG	1	0	1	0	0
CNAG_01612T0	TAAAAGCCTGAGCTCATACG	0	0	0	0	0
CNAG_01612T0	TCATGTAAACGGTCCTACGA	24	0	1	0	23
CNAG_01612T0	TGTCTGCATTTGAACCTGAG	2	0	2	0	0
CNAG_01613T1	GGAGACCGTCAAGTCCCATG	0	0	0	0	0
CNAG_01613T1	TACACATTCTCTACCCAGGG	0	0	0	0	0
CNAG_01613T1	AGTGATGAAGATGAGCTGAA	437	318	28	11	80
CNAG_01613T1	TGACGAGATAGACTTCACGT	72	0	2	5	65
CNAG_01613T1	AGAACATACCGAAAACAAGG	67	61	0	6	0
CNAG_01613T1	TCAATGGCACAATAAACACA	58	0	0	0	58
CNAG_01613T1	CGAGACGCAATAGAAAACGT	16	0	0	0	16
CNAG_01613T1	CAAGCCTGTAAAGCCTCCGG	29	10	0	0	19
CNAG_01613T1	GGTTATAGAGCTGAGCACAA	159	136	5	2	16
CNAG_01613T1	GGTTCGAGCAACAAGCAAAG	260	216	8	17	19
CNAG_01614T0	AAGCTGGGCATACAGACATG	18	0	0	0	18
CNAG_01614T0	TGACCGGAGAGAGTGTACGA	0	0	0	0	0
CNAG_01614T0	ACATTGCATAGGGATTTGGG	9	0	0	0	9
CNAG_01614T0	GCGCAGAGGGAAGTTGACAA	8	0	0	0	8
CNAG_01614T0	GGGTCCTGTTGAGATTTGAG	3	0	3	0	0
CNAG_01614T0	ACTTCTTGTAAAAACTCATG	0	0	0	0	0
CNAG_01614T0	GAAGATATAAGTGACGAGGA	2	0	0	2	0
CNAG_01614T0	ATTGTCAACTTCCCTCTGCG	2	0	1	0	1
CNAG_01614T0	AGATGAAGATATAAGTGACG	0	0	0	0	0
CNAG_01614T0	ACCGGAGAGAGTGTACGAAG	2	0	2	0	0
CNAG_01615T0	CAAGAAGTACTATGATAACG	2813	2539	122	8	144
CNAG_01615T0	TAACTGGGAAGCCTTGACGA	2510	2237	87	0	186
CNAG_01615T0	TCCACCATCAAACTTGCCAG	38	20	4	2	12
CNAG_01615T0	ACAAGACAGACATACCATGC	231	196	7	0	28
CNAG_01615T0	GTCAAAAAGACCGAAGAGCG	127	78	2	5	42
CNAG_01615T0	GTCAAGTACTGTGAAGAACA	134	105	3	20	6
CNAG_01615T0	AGAACACGGGATCGCCATCG	190	129	7	11	43
CNAG_01615T0	GGCCCGCTCCAAAGAATGTG	3	0	3	0	0
CNAG_01615T0	ACACACCAAACCCAAGGCGA	560	413	32	12	103
CNAG_01615T0	ACGACATCCAAAACTTCTGT	1271	1128	46	0	97
CNAG_01616T0	TTCAGGAGGCCTGAACACAG	100	91	4	2	3
CNAG_01616T0	ATCTGGCCATGTCTGCACAG	2	0	2	0	0
CNAG_01616T0	ATTTACTTACGACAGTCCAG	696	291	19	0	386
CNAG_01616T0	GTCGCGAGAAGCGGTCACAG	48	44	4	0	0
CNAG_01616T0	GTCAGCATGAGATTATCGAG	6	0	1	5	0
CNAG_01616T0	AGTTGTACCTGTAATACCAA	942	750	45	39	108
CNAG_01616T0	ACTCTCTACAACAGGCACCT	12836	9963	476	88	2309
CNAG_01616T0	TTCATCGGTCGTAGAGAGCG	2	0	2	0	0
CNAG_01616T0	CTGCAGAGAGACCTATGACG	5156	4578	185	14	379
CNAG_01616T0	GACAAAGTATCTATTCAATG	51	44	1	0	6
CNAG_07593T0	CTACACGAGAAGGCTCATTG	153	137	7	0	9
CNAG_07593T0	TCTGCAGAAAGACCAAGCCG	716	556	26	35	99
CNAG_07593T0	GACCGCTTTAGGTGGATCGG	669	613	10	0	46
CNAG_07593T0	ATGGGGGTAGATGATACTCG	1165	1009	37	6	113
CNAG_07593T0	AGGTGATTCAGCCCAACCGG	156	144	1	0	11
CNAG_07593T0	GAATCGCGCAGACACCGATA	1907	1448	114	22	323
CNAG_07593T0	GAACTCCAAAAGGGTCAAGT	2136	1907	93	38	98
CNAG_07593T0	GTTGCCGTCGCTCACCAAAG	122	101	2	1	18
CNAG_07593T0	GACGGCAACCAGTCTACTCG	246	219	8	16	3
CNAG_07593T0	TAGATTATGGACAGCAACAG	12	11	0	0	1
CNAG_07594T0	AGGTACAAAGAAAGGAACAG	4	4	0	0	0
CNAG_07594T0	GACGTCGTGTACTTGACAGG	0	0	0	0	0
CNAG_07594T0	AAGGCGAAGAGACACGCGAG	0	0	0	0	0
CNAG_07594T0	GGGGTAGACACCATGCGTTG	66	2	0	0	64
CNAG_07594T0	TTTATGAGGAGGTAGGCGCA	358	334	15	1	8
CNAG_07594T0	GTCAGGCGGTAACATTGTCG	106	100	6	0	0
CNAG_07594T0	GAGAGGGTTTGATCCCGAGG	0	0	0	0	0
CNAG_07594T0	AAAGGCGAAGAGACACGCGA	141	125	7	0	9
CNAG_07594T0	GCGAGTAAGAGAAAACGCCA	16	14	2	0	0
CNAG_07594T0	GAAGACGGAATGAGTGACAA	0	0	0	0	0
CNAG_01619T0	AAGGCGGGTTGACTAAACGG	29	3	2	13	11
CNAG_01619T0	ATGTAGTCCAGGTACACCGA	399	358	14	1	26
CNAG_01619T0	GCGTCCCAGATCATGTACAG	2	0	2	0	0
CNAG_01619T0	TTGCGCCGATGTGAGAATGG	302	284	17	0	1
CNAG_01619T0	TTGGTAAACAACAATCGCAG	3	0	0	2	1
CNAG_01619T0	GAAAGCCGCCATTCTCACAT	1274	1063	57	19	135
CNAG_01619T0	ATGTTCCTACCACATGAAAG	2	0	2	0	0
CNAG_01619T0	GGTGATAATTCAATTTCAGG	0	0	0	0	0
CNAG_01619T0	CGCGAAAGCAGTCTATGGCA	2	0	1	0	1
CNAG_01619T0	TCGCGAGTGGACAGTGATGT	70	47	7	0	16
CNAG_01620T0	TGATACAAAAGACTCCCCCA	2	0	2	0	0
CNAG_01620T0	TCTCTCAGAACTAGCAACAG	8	0	0	0	8
CNAG_01620T0	ACGACTAAGAGATGCCAATG	163	0	4	1	158
CNAG_01620T0	TTTGTAGAGAAAATTGACAG	25	0	0	1	24
CNAG_01620T0	AATGAAGCGGGAAGCCTTGG	87	80	6	0	1
CNAG_01620T0	TTGTTGATCCTAGCTCGAGA	2088	1854	71	13	150
CNAG_01620T0	GGTATCGAAGAAGAGCTGCA	177	74	5	0	98
CNAG_01620T0	AGACGAGTCCAGGAAATCGA	23	18	5	0	0
CNAG_01620T0	AGAGAGCTTCGAAGGCTATG	22	20	2	0	0
CNAG_01620T0	AGAGCTCGAAAGATCCAAGA	112	101	8	3	0
CNAG_01621T0	GAAGACAATAGCGATCTGTG	187	152	11	9	15
CNAG_01621T0	AATGCTGAGAACGTACCCTG	480	431	14	0	35
CNAG_01621T0	CAGTAACACATATCCTCCCG	1388	1286	49	0	53
CNAG_01621T0	CAGTGTTGCAGTATTGACGG	795	728	22	0	45
CNAG_01621T0	GAGAAGCAACCCCATCAAGA	199	162	7	0	30
CNAG_01621T0	CAATAGCCACAAACAGTACA	1335	1177	36	15	107
CNAG_01621T0	GACAATGCAAGCTTGAAAAG	1014	877	39	0	98
CNAG_01621T0	GCTTTGGTGAGTCTTAATGT	34	0	5	0	29
CNAG_01621T0	AGAAGCAACCCCATCAAGAA	37	0	0	0	37
CNAG_01621T0	CGATCTGTGCGGTGTCCTCA	270	222	11	0	37
CNAG_01622T0	AGTTGTCGGCAAAACAACGA	1985	1808	75	4	98
CNAG_01622T0	GAAGCCAGAATGATGTCGCG	100	51	1	0	48
CNAG_01622T0	AAGTTGTCGGCAAAACAACG	104	73	4	0	27
CNAG_01622T0	CCTTGGACTAGTCTCATCAG	30	17	6	7	0
CNAG_01622T0	CAACTTCTCGACGTTTGCCG	504	413	14	0	77
CNAG_01622T0	ATAGGTATGGAACATATTGG	1	0	0	0	1
CNAG_01622T0	AGACCCTAGAGCGATGATGT	504	416	24	0	64
CNAG_01622T0	GACGCGGTAGGGGTCAGATG	374	330	20	0	24
CNAG_01622T0	GGCATGTGGATTTATTGACG	292	259	9	2	22
CNAG_01622T0	TAGGTATGGAACATATTGGG	100	0	0	21	79
CNAG_01623T0	TCAGTTCTGGGTGTTAACCG	585	489	26	0	70
CNAG_01623T0	ATACGGACAGTAAAGGTAGG	0	0	0	0	0
CNAG_01623T0	ATAGGGAAAAGGCCATTGAG	0	0	0	0	0
CNAG_01623T0	GAGACTGATAACACTCACAT	120	0	6	11	103
CNAG_01623T0	ACTGATAACACTCACATGGG	1	0	1	0	0
CNAG_01623T0	TCGTTAAATTGACCAGAACA	2	0	2	0	0
CNAG_01623T0	GGTCTCAAAATTGGTCAAGG	88	70	6	3	9
CNAG_01623T0	TTGGGAACACATCACTCGAG	24	21	2	0	1
CNAG_01623T0	TCGAGTGATGTGTTCCCAAG	32	0	4	0	28
CNAG_01623T0	ATTGACGATCGACCTGACAT	502	410	20	39	33
CNAG_01624T0	TACTACAATGAAGTTACCGG	254	223	18	5	8
CNAG_01624T0	GATGATCCATCGCTGCATCA	262	140	18	32	72
CNAG_01624T0	ACCCACCCTCAACGCCAGGA	16	16	0	0	0
CNAG_01624T0	TTACTGATGTCAAAAGTCAA	28	0	3	0	25
CNAG_01624T0	ATGCGACCTTGATGCAGCGA	288	258	8	5	17
CNAG_01624T0	GTGTCCAGGCGAACGAAGTG	3	0	0	1	2
CNAG_01624T0	CTACTTTGAAGAAAATCCAT	2996	2539	115	28	314
CNAG_01624T0	ACATATTTGACCTAGTCGAC	903	812	35	0	56
CNAG_01624T0	GAGTGTATAGGGTTTGGAGA	174	157	3	1	13
CNAG_01624T0	GAGATGCAGTGTCTATCTCA	28	0	0	13	15
CNAG_01625T0	CATACATTATAAGCTCTGGG	1	0	1	0	0
CNAG_01625T0	GGGAGAGAACTATAGACACG	1249	1098	60	0	91
CNAG_01625T0	TCGAATGGACTGTTAAACGG	13	0	0	0	13
CNAG_01625T0	CGTGGGAATAGAAAGACTTG	0	0	0	0	0
CNAG_01625T0	TCTACATCCAGCCCGGACCA	207	161	6	0	40
CNAG_01625T0	TTACCGAAGAATGTGCAAGT	72	0	9	27	36
CNAG_01625T0	CTGCCAAGTATAGTATATCG	829	735	40	9	45
CNAG_01625T0	GAATGGACTGTTAAACGGGG	3	0	2	0	1
CNAG_01625T0	GAGAACTATAGACACGAGGC	1	0	1	0	0
CNAG_01625T0	CGGGTACCTTTGTCGACGCG	2	0	2	0	0
CNAG_01626T0	AGACAAACCGGTATCCCCTG	6	0	0	0	6
CNAG_01626T0	ATATCGACATCACACCCACG	1243	1121	34	1	87
CNAG_01626T0	TCTGGTGCGAGAATCAACGC	8	0	0	0	8
CNAG_01626T0	AAACGATAGACGTACTGGGT	193	179	10	0	4
CNAG_01626T0	GCGTTGATTCTCGCACCAGA	202	0	11	5	186
CNAG_01626T0	GGACTCGTAATGCAATATGG	0	0	0	0	0
CNAG_01626T0	CGAACACGGAGAGGACCTGA	11	11	0	0	0
CNAG_01626T0	AGAAAAGAAACTTACCAAGG	13	12	1	0	0
CNAG_01626T0	TGTCACGCAGAGGAAGCCGA	28	23	3	0	2
CNAG_01626T0	TGTGAAATGGCCATACCTTG	1	0	1	0	0
CNAG_01627T0	GAGTTTAGATGAAGCCACAG	1	0	1	0	0
CNAG_01627T0	ACCCAGCCCAGCCTGCACCG	113	0	4	0	109
CNAG_01627T0	GAGACTGGTAGCCTCCTTCG	169	78	11	37	43
CNAG_01627T0	TTTCTCGAGAACACCGACAT	45	45	0	0	0
CNAG_01627T0	GTAAGTTTCACCGGACCGAG	7	7	0	0	0
CNAG_01627T0	CTGGATCCATGGCTACAAGG	88	70	3	0	15
CNAG_01627T0	AGACTGGTAGCCTCCTTCGG	201	162	8	26	5
CNAG_01627T0	CCCTACTGAAAAAGTCGCCG	435	384	11	1	39
CNAG_01627T0	GGTGTAATCTATGGGCCCAA	30	24	4	0	2
CNAG_01627T0	GCATACGATTCCATCATCCT	1530	838	75	209	408
CNAG_01628T0	GACCGAGACCTCAACGTCAG	0	0	0	0	0
CNAG_01628T0	GTCTTGGAACCCTCACCACA	1	0	1	0	0
CNAG_01628T0	CACCACAAGGACTAAAAGAG	0	0	0	0	0
CNAG_01628T0	CGACCTCATCAACCGTGCCA	0	0	0	0	0
CNAG_01628T0	AAAAACTAACACTTCTCAAG	2	0	2	0	0
CNAG_01628T0	ACTTCCTGGTAGTGTGCTTG	6	0	6	0	0
CNAG_01628T0	CTTGGCACGGTTGATGAGGT	1	0	1	0	0
CNAG_01628T0	AGCAAAAATGGCCGAGTACA	2	0	2	0	0
CNAG_01628T0	AGTGTGCTTGAGGACCTTGG	0	0	0	0	0
CNAG_01628T0	GGTCCTTGGCACGGTTGATG	0	0	0	0	0
CNAG_01629T0	AAGTGTGCGACGTACTGACA	1	0	1	0	0
CNAG_01629T0	GGTCTGTGAGTATGAGCGTG	3	0	0	3	0
CNAG_01629T0	GACATACCTCGAAAAGGACA	0	0	0	0	0
CNAG_01629T0	CTGTGAGTATGAGCGTGGGG	2	0	2	0	0
CNAG_01629T0	CTTTCCCCTCGTCTTCTCAG	0	0	0	0	0
CNAG_01629T0	TGTGAAACAGTTGCATGTGG	2	0	2	0	0
CNAG_01629T0	AGTTCTCTGGAAAAAAAAAG	0	0	0	0	0
CNAG_01629T0	GCCTGAAAACTGGACAGATG	0	0	0	0	0
CNAG_01629T0	AAACAGTTGCATGTGGAGGA	0	0	0	0	0
CNAG_01629T0	TGTGATTAATCTGACCATGT	0	0	0	0	0
CNAG_01630T0	AGGACAGTCGACTACCAGGG	0	0	0	0	0
CNAG_01630T0	CAAGGCGGTCAATTCCCAAG	2	0	1	0	1
CNAG_01630T0	TTTGAGCGAAGTGCTACAGG	2	0	2	0	0
CNAG_01630T0	CTGCTCACAGGTAATGACAA	1	0	0	0	1
CNAG_01630T0	GAGCAGAGAATATGGCCAAG	0	0	0	0	0
CNAG_01630T0	CGCATCTCACATCCCAACCG	6	0	2	4	0
CNAG_01630T0	TCCTTCACCTACTCACACAA	0	0	0	0	0
CNAG_01630T0	AAACGATAAGACCCTTTGTG	1	0	0	0	1
CNAG_01630T0	TGTCGTGCGAGACCGTCGGG	5	0	0	0	5
CNAG_01630T0	GAGACCTACTCTGACGACAC	0	0	0	0	0
CNAG_01631T0	TCGATCGTCCCATTGCCGGG	0	0	0	0	0
CNAG_01631T0	GGGTTGTAATGGACTATCCG	1	0	1	0	0
CNAG_01631T0	GCAAGAGTAATTCAGCATTG	9	0	7	0	2
CNAG_01631T0	AAGCTGCAGACAGGTACAGA	0	0	0	0	0
CNAG_01631T0	GCGAGGATAGGGCTTTACGT	4	0	0	0	4
CNAG_01631T0	GTGCTGTGAAGTGGAAGGAG	37	0	3	0	34
CNAG_01631T0	ACATCGTCCAGCTCCGCCAG	46	0	1	44	1
CNAG_01631T0	CGATAAAGATACCTCCCCGA	0	0	0	0	0
CNAG_01631T0	CATCCGGGTAGATTGGACGA	915	783	35	1	96
CNAG_01631T0	CTGAACCTACACCGACCCCG	45	25	2	0	18
CNAG_01632T0	AAGTCCATGATGACATACGG	543	465	27	2	49
CNAG_01632T0	AATCTGCGAGGATTCGAGCG	10	0	0	1	9
CNAG_01632T0	GATGAAAGAATTCAATACCG	563	506	20	0	37
CNAG_01632T0	AGGCTTGATGAGAGAGACGT	478	449	14	0	15
CNAG_01632T0	TCTCGGAGAAATATCCCGGG	2	0	2	0	0
CNAG_01632T0	TTGAACGATCTCAACATGGG	4	0	0	4	0
CNAG_01632T0	TAGCTCCAGAGGCAAGCCGG	143	128	4	0	11
CNAG_01632T0	CTGATACAAAATTTCCAGGG	3	0	0	0	3
CNAG_01632T0	GAAGTCCATGATGACATACG	1538	1252	61	4	221
CNAG_01632T0	CGAGATAATCAAATCCCAAG	70	60	1	0	9
CNAG_01633T0	TCATACTGGCATACTCACCG	9	0	0	0	9
CNAG_01633T0	GACAGGTAAATCTGGCATGG	1	0	1	0	0
CNAG_01633T0	TGGACTGCAGACATAACGTG	0	0	0	0	0
CNAG_01633T0	GGGTAAGGAGTATCAGACCG	4	0	4	0	0
CNAG_01633T0	AATATCTCAGTACCATACGT	2	0	0	2	0
CNAG_01633T0	CTTACGATCAAGAGACCACG	7	0	0	6	1
CNAG_01633T0	AGATTCAGCGACATAGCAGA	2	0	0	2	0
CNAG_01633T0	ATAGAGCCTTGGAACGACGG	4	4	0	0	0
CNAG_01633T0	GTGAACTGCAAAGAATACAC	0	0	0	0	0
CNAG_01633T0	TGATCCTTGCTCAGGCACAG	0	0	0	0	0
CNAG_01634T0	TAGACGAAAAACTTGCTGAG	18	0	1	0	17
CNAG_01634T0	TGGACCCAAACAGTCAAGTG	1	0	1	0	0
CNAG_01634T0	TCCTGACACCTAAAACCAAG	0	0	0	0	0
CNAG_01634T0	TGCTGTGTAAAAGAATACCG	289	0	2	0	287
CNAG_01634T0	GGTCTTCAGAAAGTGCAGGA	1	0	1	0	0
CNAG_01634T0	CGGACACTTTCTTGGCACCG	1	0	1	0	0
CNAG_01634T0	GCTGTGTAAAAGAATACCGA	2	0	0	0	2
CNAG_01634T0	GAAAAAGAGGGATTTCCAAG	0	0	0	0	0
CNAG_01634T0	GGATCTGGAGAACTACGTGA	0	0	0	0	0
CNAG_01634T0	TCGTCGGCGTCTATACCCGG	42	13	0	0	29
CNAG_01635T0	GCAAATCAAAACATGTACGA	18	0	16	0	2
CNAG_01635T0	TCCTACGACGAATTCATCAG	230	0	5	4	221
CNAG_01635T0	GAGAACACTGAGCTAATCTG	276	205	14	19	38
CNAG_01635T0	GCGATCAGCGTATGTAACAG	14	0	0	1	13
CNAG_01635T0	GTCGAGCGCATCAAAACCTG	20	17	0	0	3
CNAG_01635T0	CTGACACTGGTCCTAATGAG	1	0	1	0	0
CNAG_01635T0	GGGAGGTTTAGAGCCCGCGG	1	0	1	0	0
CNAG_01635T0	TTACGGCTTACACTATGATG	230	182	15	0	33
CNAG_01635T0	CGTCCCCAGGATGCCGAATG	0	0	0	0	0
CNAG_01635T0	ATGCCGCAGAAGAGATTGAG	95	79	3	0	13
CNAG_01636T0	CAGAACTTTATGATTCAAGG	64	42	1	0	21
CNAG_01636T0	GTCGAATGTGACGTATGTTG	353	312	13	9	19
CNAG_01636T0	GTTCGGTCCAGAATTAGCCA	578	519	22	9	28
CNAG_01636T0	TGTTGGGGAAGGGCCTGACA	1101	1007	36	3	55
CNAG_01636T0	CAGCTCGGGGTGAATTTCGT	1926	1800	58	3	65
CNAG_01636T0	GTGGCGACCCAACAGGAACG	373	233	17	10	113
CNAG_01636T0	CACCAACAAATCTCAGCTCG	1298	1119	46	5	128
CNAG_01636T0	GGTGTCGGGGCCTAGACGAA	747	423	29	0	295
CNAG_01636T0	GTGTGCTTTCCGTCGAGATA	636	568	42	5	21
CNAG_01636T0	TAGGCTTGGAGACTCACCAT	464	137	21	80	226
CNAG_01637T0	ACCATGGGCATCCTTACCAG	2	0	2	0	0
CNAG_01637T0	GATGAATTCGAGCATGACAG	41	0	9	31	1
CNAG_01637T0	CCTGGAACCAAGTATCATCG	464	422	12	0	30
CNAG_01637T0	CAAAATGAAGGAGCAAAACG	1042	491	52	208	291
CNAG_01637T0	AGTTGGTGGAAACGACCTTG	446	3	2	5	436
CNAG_01637T0	ATCGACCAGGACTAAAGTGT	171	139	4	12	16
CNAG_01637T0	TAACGAGCATCTATAGACGA	1741	1590	57	5	89
CNAG_01637T0	TACCAAGACAAGAATGAACA	1131	988	38	10	95
CNAG_01637T0	ATCATCGTGGATAGGTCGAG	193	143	12	21	17
CNAG_01637T0	GTATGAACGAGACCTTCGAA	362	324	15	0	23
CNAG_01638T0	TGGCACAGAAACAAGCAACG	75	62	4	0	9
CNAG_01638T0	GACAATACGAGATAGAGACG	0	0	0	0	0
CNAG_01638T0	AACAGCATCCTTTATCAACG	264	216	8	0	40
CNAG_01638T0	AGACAGAAAAGGAAGTTCAG	0	0	0	0	0
CNAG_01638T0	GCTCTCGCCCCTCTACCTGG	14	0	2	1	11
CNAG_01638T0	TACGAATGATTCTCCAGACG	142	108	6	0	28
CNAG_01638T0	CTCGAAGAACTCTGTCACGA	33	23	2	0	8
CNAG_01638T0	ACTCGAAGAACTCTGTCACG	234	51	8	0	175
CNAG_01638T0	CTTGCCCATGCTTGTGACAG	1	0	0	0	1
CNAG_01638T0	TATTGTCCTCGCCATCAAGT	292	234	10	0	48
CNAG_01639T0	TAGGTTGGTGAGGATGCACG	8	0	0	0	8
CNAG_01639T0	AGATCCGATAGGAACCTGGA	0	0	0	0	0
CNAG_01639T0	GTTTCTCGGAAAGCAACACG	0	0	0	0	0
CNAG_01639T0	GGCGGAGCCCATAAAGACGG	0	0	0	0	0
CNAG_01639T0	TCTACAATGAAGGTGTCAAG	1	0	1	0	0
CNAG_01639T0	CCACTTACACTATGGTACGT	0	0	0	0	0
CNAG_01639T0	CTTCGATGGTGAAGTCGACG	0	0	0	0	0
CNAG_01639T0	TTTGAGAACAGGATTATCGG	0	0	0	0	0
CNAG_01639T0	TACCAAGGAGAGTTGAAGAG	3	0	0	0	3
CNAG_01639T0	TCCTTGGTATACCCTCATGT	1	0	1	0	0
CNAG_01640T0	GCACTACCGAGGTCTCTGGG	0	0	0	0	0
CNAG_01640T0	TTTCACGGGTGGGTATACGG	379	82	0	0	297
CNAG_01640T0	TCGCAGGAACGTCATCCGCG	2	0	2	0	0
CNAG_01640T0	AATCGAGAAAGGCACTACCG	66	26	4	1	35
CNAG_01640T0	ACTCGGCGATCAATTCCCAG	11	10	1	0	0
CNAG_01640T0	ATATCGATACCGTACTCCGG	21	0	0	0	21
CNAG_01640T0	GGATGTTGTTGGTCCCATGG	1	0	1	0	0
CNAG_01640T0	TCGGTCTCTGGAGTACAAGG	95	48	9	15	23
CNAG_01640T0	AGAATCCGATTCGTCTCCTG	6	4	1	0	1
CNAG_01640T0	ACCTTTGTCGATCAGCCCAG	6	0	1	0	5
CNAG_01641T0	CATTATCAAAGAGAATCCCA	3	0	0	0	3
CNAG_01641T0	TTTGTGAAGATAACGATCGG	8	0	0	0	8
CNAG_01641T0	TGAGACCAATGAGGAAGACG	24	0	5	18	1
CNAG_01641T0	GGATGTCGAAGAAGGTTCCG	1	0	1	0	0
CNAG_01641T0	GTTGAGCAAAGACAATGCAG	0	0	0	0	0
CNAG_01641T0	GAACCTTGAGAATTCGACCG	0	0	0	0	0
CNAG_01641T0	GAATCTGCAGAAGAGAGTGA	0	0	0	0	0
CNAG_01641T0	GCAGCAACTTGAGCAATCCG	90	17	1	0	72
CNAG_01641T0	AGGACAACATCGATAATGAG	6	0	1	2	3
CNAG_01641T0	GCCACAAAGGATGACTTCCG	0	0	0	0	0
CNAG_01642T1	TAGATCTCTCTGTAGATACG	1142	898	40	52	152
CNAG_01642T1	AGGGACAGGAGATATCACAT	546	477	23	1	45
CNAG_01642T1	CGATATTCCAGAATACGATG	143	114	9	0	20
CNAG_01642T1	GCTGTCATTAGGATACAAAG	307	204	11	3	89
CNAG_01642T1	CAGGTGATAAGTGAGCGAGG	1	0	1	0	0
CNAG_01642T1	GATTGTATGGAAGCTTGATG	17	11	1	1	4
CNAG_01642T1	TTTGCTTGGAAACCACAACA	390	105	3	85	197
CNAG_01642T1	GCAGCTTACTCTGACAAACG	1431	1092	68	117	154
CNAG_01642T1	ATGATACCTACAGCTAACAC	104	85	3	0	16
CNAG_01642T1	CGTAGACTCCCAAATTCGGG	0	0	0	0	0
CNAG_01643T0	ATTGGGTTTCTTCTTGTGGG	3	0	2	0	1
CNAG_01643T0	TAGTATAAAATCATGGTATG	487	91	1	2	393
CNAG_01643T0	ACGACGCAGTGTAGCAACTT	79	61	9	0	9
CNAG_01643T0	CTTTGCCGCTCGGGCCCAGG	9	0	2	7	0
CNAG_01643T0	AGAATGCCAACTTTGCCGCT	6	0	0	0	6
CNAG_01643T0	GGCATTCTTGCGTCTGATGT	17	0	1	0	16
CNAG_01643T0	TTTGCCGCTCGGGCCCAGGC	73	47	8	0	18
CNAG_01643T0	CTGGGCCCGAGCGGCAAAGT	106	96	4	0	6
CNAG_01643T0	CGTCTGATGTCGGCGTTGGT	132	118	9	0	5
CNAG_01643T0	AAGTTGCTACACTGCGTCGT	197	146	6	0	45
CNAG_01644T0	CTTACCTTTATAACGTCGCG	0	0	0	0	0
CNAG_01644T0	AGAGTCGTCGGGTACCCAGG	0	0	0	0	0
CNAG_01644T0	TCCTCCTAATCTCTCATCAG	10	10	0	0	0
CNAG_01644T0	CGGATACTCCCGATACGCCA	61	0	0	7	54
CNAG_01644T0	CGAGACGGCAAAGTAGCCTG	0	0	0	0	0
CNAG_01644T0	ACCCGACGACTCTGTTCTCG	35	26	6	3	0
CNAG_01644T0	TGAAAATCCGGAGAACCTGT	444	222	17	4	201
CNAG_01644T0	CAGCGATGTTCCCATTCCCA	2	0	2	0	0
CNAG_01644T0	GCCGCTGATGAGAGATTAGG	61	48	2	0	11
CNAG_01644T0	TGCGTTAGAATGAAGCTCGT	65	18	0	3	44
CNAG_01645T0	CATTTGAGTTGGGAGACGAG	393	304	14	22	53
CNAG_01645T0	ACCCGTTTACCGATATACGA	345	289	16	19	21
CNAG_01645T0	ACGGTCGCGAAATTAAGAGG	1	0	0	0	1
CNAG_01645T0	TAGCCAATCGCATCCCAAAG	50	7	8	6	29
CNAG_01645T0	AGGGCCGTATGAACATCGAA	330	181	25	1	123
CNAG_01645T0	GTTTCAAAGTCAAATCCTCA	54	33	6	1	14
CNAG_01645T0	CCTACGGTGTCTCAGCTGGT	1461	1127	49	99	186
CNAG_01645T0	CGCCACTTCTTGTCCAACAG	2	0	2	0	0
CNAG_01645T0	GAACATCGAAGGGCTCCGGA	9	8	0	1	0
CNAG_01645T0	GGTAAAGTCACCAGATGAGG	0	0	0	0	0
CNAG_01646T0	GATCCAAACGAATATTACGG	0	0	0	0	0
CNAG_01646T0	TTTCTTGTAGGTCAATACGG	0	0	0	0	0
CNAG_01646T0	ACGCGTAGAGTCTTCTTCGG	0	0	0	0	0
CNAG_01646T0	CTGCATTAATGAAGACAAGG	2	0	2	0	0
CNAG_01646T0	TGACCTACAAGAAAAGCGGA	1	0	0	0	1
CNAG_01646T0	GTATTGACCTACAAGAAAAG	180	0	0	0	180
CNAG_01646T0	TTTATCAAACACCTGACAGT	0	0	0	0	0
CNAG_01646T0	AGGTCAATACGGAGGAGCAG	0	0	0	0	0
CNAG_01646T0	TATGGGATGAAGGTTGTGCT	13	0	0	0	13
CNAG_01646T0	AGGTGTTTGATAAACGGTGA	1	0	1	0	0
CNAG_01647T0	GAGACAATAGAGCAGCCTTG	7	0	0	0	7
CNAG_01647T0	CCAGGCAGAGAAAACCAAGG	0	0	0	0	0
CNAG_01647T0	GTAGGATGATTAGAAAACCA	0	0	0	0	0
CNAG_01647T0	GGCCCAGGCAGAGAAAACCA	2	0	2	0	0
CNAG_01647T0	TTATTAACATGCATAAGACA	33	0	7	1	25
CNAG_01647T0	CCAAGACATCAATAGAACCA	2	0	0	2	0
CNAG_01647T0	GGCCACCGGAACAAAGAGTG	2	0	2	0	0
CNAG_01647T0	TCGCGTGTGAAGGCTAGCAA	117	0	3	0	114
CNAG_01647T0	CATAAGACAAGGATTGCAGA	65	54	1	0	10
CNAG_01647T0	TGAGTCACAAGTTCAGAAAG	26	0	0	1	25
CNAG_01648T0	ACGCTAAGAGGAAGACTGGT	131	90	3	18	20
CNAG_01648T0	CCCTGTAAACTGTGTAAGCG	191	177	13	0	1
CNAG_01648T0	CGCGCTTACACAGTTTACAG	53	39	4	0	10
CNAG_01648T0	GTAGATGAGACCACTAACAA	128	95	2	0	31
CNAG_01648T0	TACGCTTGACACCACCTCGT	66	61	4	0	1
CNAG_01648T0	TTATACATCATGTCTGGTCG	15	0	0	0	15
CNAG_01648T0	ACGCTTGACACCACCTCGTC	2	0	2	0	0
CNAG_01648T0	ACATACTTATACATCATGTC	92	83	8	0	1
CNAG_01648T0	AATACTAATTCCTTTGTTAG	47	3	3	2	39
CNAG_01648T0	GGAAACTACGAAGTACTTAC	19	14	5	0	0
CNAG_01649T0	TTATTGAAAAGGGAGAACAC	170	114	15	27	14
CNAG_01649T0	AGCATACAGAAATCACATCG	95	19	0	0	76
CNAG_01649T0	GGCATCGATTTGTATCTGCG	19	9	0	4	6
CNAG_01649T0	CCAAATCGACATCTAACCGA	427	403	14	8	2
CNAG_01649T0	ACCAAATCGACATCTAACCG	1159	999	53	11	96
CNAG_01649T0	ACTGTCATCCTTCATTAACG	2680	2358	108	50	164
CNAG_01649T0	ATTTGATACTGGCAGCTAGG	11	11	0	0	0
CNAG_01649T0	AGCACCAGATGAAATCGCAG	0	0	0	0	0
CNAG_01649T0	CTGCGAACAGGACTCCGACG	1523	1325	78	38	82
CNAG_01649T0	TTTCGAGAGACTGGGTACAG	35	19	1	5	10
CNAG_01650T0	GGGAAGGACAAAGTCAACGA	1	0	0	0	1
CNAG_01650T0	ATCTCGGGTGAAACTCCCAA	31	0	3	0	28
CNAG_01650T0	AAGAGAGGTTCGGGACACTG	0	0	0	0	0
CNAG_01650T0	GTAGTGTTGGGAGTATCGAG	1	0	1	0	0
CNAG_01650T0	GGGGAAGGACAAAGTCAACG	0	0	0	0	0
CNAG_01650T0	AAAGGAGCGAACAGATTGGG	0	0	0	0	0
CNAG_01650T0	GCCCCCTCAAACACCATACG	1	0	1	0	0
CNAG_01650T0	GGACTGGATGAAGTCGTACA	0	0	0	0	0
CNAG_01650T0	GCCCGACCACCTATCATGAG	3	0	0	0	3
CNAG_01650T0	TAATGATGGACTCAAGTTTG	6	0	3	3	0
CNAG_01651T0	TGGTGTAATGAGACACTGGT	61	44	6	0	11
CNAG_01651T0	TCTTACACCCAGGATTACGG	668	575	21	4	68
CNAG_01651T0	AAGATTTGAAATACCCCCAG	0	0	0	0	0
CNAG_01651T0	TGTTCATGGTGAAAACACAG	27	0	4	0	23
CNAG_01651T0	GGGGCCAAAACCGAGCCACG	66	34	2	0	30
CNAG_01651T0	GATGACCACGCAGTATCCAG	1	0	1	0	0
CNAG_01651T0	CAACACCGCTGGATACTGCG	16	16	0	0	0
CNAG_01651T0	CAATGTACTCACCATCCAAG	18	15	0	0	3
CNAG_01651T0	TAAGATTTGAAATACCCCCA	0	0	0	0	0
CNAG_01651T0	AACAGGTCTTTCATGAACCA	117	109	8	0	0
CNAG_01652T0	CAACTCAGAGAAGATTCCCG	544	501	14	0	29
CNAG_01652T0	CGGTAACAGTCAGACATCCG	768	546	24	14	184
CNAG_01652T0	AGGATGAGGATGAAAGACCG	32	26	1	0	5
CNAG_01652T0	ACGGTGCCAGCAGAAAACGT	226	140	5	6	75
CNAG_01652T0	GATATGTGTCAACTTTGCAG	25	19	2	0	4
CNAG_01652T0	GATTCCTTGGTAGATTCCAG	1	0	1	0	0
CNAG_01652T0	GCAGTGAGCGATGATATGCA	112	63	2	0	47
CNAG_01652T0	GGATGTCTGACTGTTACCGG	226	209	8	1	8
CNAG_01652T0	GCACTGACCTTCCCATACCG	659	566	15	2	76
CNAG_01652T0	GGTCTTTCATCCTCATCCTG	53	42	3	3	5
CNAG_01653T0	ACCGCTGATGATGCTCCATG	240	233	4	0	3
CNAG_01653T0	CTCGTTGGTACTGAAGCTGG	1	0	1	0	0
CNAG_01653T0	GCCCTCAGAGAAGCCCAAAG	62	48	4	6	4
CNAG_01653T0	GCCCAAAGTGGAAAAATCGG	74	72	2	0	0
CNAG_01653T0	TGCATCAGTCTGTTGAACGA	625	523	19	7	76
CNAG_01653T0	ACCACATGGAGCATCATCAG	29	0	0	3	26
CNAG_01653T0	CTGAATGAGTGGAATCGAGT	1022	947	30	0	45
CNAG_01653T0	GGAACTGCTTCAACCTCTGG	2	0	2	0	0
CNAG_01653T0	AGCCCAAAGTGGAAAAATCG	35	34	1	0	0
CNAG_01653T0	GGCCGAAACTAGATTAACAT	67	0	1	0	66
CNAG_01654T1	ATGCAGAAGAGGATGCCATG	718	650	28	0	40
CNAG_01654T1	GCACTCAATATTGATGACAG	33	23	3	0	7
CNAG_01654T1	AAGAATCATGGACGTCCCAG	1	0	0	1	0
CNAG_01654T1	ATGAAGGCAGGACCTCGGTG	0	0	0	0	0
CNAG_01654T1	CTGACCCTATCCTTTCTCAG	144	0	1	0	143
CNAG_01654T1	CATCATCAGCGCCATCAAGG	32	27	4	0	1
CNAG_01654T1	TGAAGGGGACTCTATCAGGA	12	0	2	0	10
CNAG_01654T1	CTAGAAGACGAAAGTAACGA	288	254	17	0	17
CNAG_01654T1	GATCCGAAAGTGAAGGAATG	888	828	30	0	30
CNAG_01654T1	GATGGGCGATCCGAAAGTGA	139	88	8	0	43
CNAG_01655T0	GAACTGAACAAAGACGTACA	423	332	15	0	76
CNAG_01655T0	GTGCGTGGAGAAGAGCGAGG	0	0	0	0	0
CNAG_01655T0	CAAGTGTACGAAGGCCACGA	248	225	8	0	15
CNAG_01655T0	GGTCACGTAACCATTAGGAG	10	0	0	0	10
CNAG_01655T0	CCAAGTGTACGAAGGCCACG	378	349	15	9	5
CNAG_01655T0	TCTACCAAGGAACTTTCAGG	2	0	1	0	1
CNAG_01655T0	AATTCAGGAGGACACGCACG	692	443	31	131	87
CNAG_01655T0	AGGGCCAGAATGTGACCCAG	0	0	0	0	0
CNAG_01655T0	GTGACGATACCCGACCCTCG	615	551	23	9	32
CNAG_01655T0	ATAAATCGAACGCGACCTCG	111	96	9	5	1
CNAG_01656T0	ACAAAAGACATGCCACACGT	1	0	0	0	1
CNAG_01656T0	TACGTGGATGAAAGAGCCGG	0	0	0	0	0
CNAG_01656T0	TAATAAGCTAGGGAAGAACA	0	0	0	0	0
CNAG_01656T0	TGAGAGGACACGGTCGACAG	0	0	0	0	0
CNAG_01656T0	TCCTCGCTGGGTAAGAACAG	0	0	0	0	0
CNAG_01656T0	GAGGACTCTTGTCTCTTGTG	13	0	3	0	10
CNAG_01656T0	GAGTTTGGCGGGAAAAGACG	0	0	0	0	0
CNAG_01656T0	GAGGAGCTTTGCCGTAAGTG	1	0	1	0	0
CNAG_01656T0	GGAACGCGTAGTTAGTGTCG	1	0	1	0	0
CNAG_01656T0	GGGAAATCAAAAGGCCAAAG	2	0	2	0	0
CNAG_01657T0	CAGTTTGGAAGACAACAAGG	0	0	0	0	0
CNAG_01657T0	GACCAACATGAATGTGAACG	6	0	0	0	6
CNAG_01657T0	GTTCAAACCAGTACCGACAG	0	0	0	0	0
CNAG_01657T0	AGCCGTGGGGAAACTACACA	0	0	0	0	0
CNAG_01657T0	CAGCAATGTGCATAGCCGTG	26	0	0	0	26
CNAG_01657T0	AGGACTGGCTCATGTTGACG	1	0	1	0	0
CNAG_01657T0	TTTCATCACTGCTCCCAACA	623	0	3	7	613
CNAG_01657T0	GGTCTGGTTAACAGCAGCGG	0	0	0	0	0
CNAG_01657T0	GGCCGAGCAAAAGTTCAGGA	0	0	0	0	0
CNAG_01657T0	TACGTCACCCAGGTTGAGAG	0	0	0	0	0
CNAG_01658T0	GATCTGCAGATTGTTCAATG	58	45	4	0	9
CNAG_01658T0	TGATACGTCTCATAACTTGG	44	42	2	0	0
CNAG_01658T0	CGGAGAGGAAGTAGTCATCG	53	25	5	0	23
CNAG_01658T0	GAAGCTTCAAAACCCACCCG	365	308	13	24	20
CNAG_01658T0	TCACAGAAACGATGAGACTG	79	16	1	0	62
CNAG_01658T0	GAAATTAGCTGATTCACCCA	550	63	2	14	471
CNAG_01658T0	AATTTGTCCTCTAAAGTGAG	10	2	6	0	2
CNAG_01658T0	TACATGATCTTTGCACAGAG	211	0	1	0	210
CNAG_01658T0	TCCATGTTACAAAAAGAGCG	1	0	1	0	0
CNAG_01658T0	TCTGTAGACGAACGGGCAAG	80	56	2	14	8
CNAG_01659T0	CATCACTCCTTGCCACCCCG	641	555	15	11	60
CNAG_01659T0	AAGGTGGCCAGGTTGACAAG	113	107	5	0	1
CNAG_01659T0	GGATTGGTACCTCCTCGGGG	1	0	1	0	0
CNAG_01659T0	GTTGAGCGTAGGATGGCTGT	1079	696	29	28	326
CNAG_01659T0	GGATGTGAGTGGCTGCCTGG	15	10	4	0	1
CNAG_01659T0	CCAGTGCTCCGAGACCTGCG	51	47	3	0	1
CNAG_01659T0	TCTACTGAATCCAAACCCCA	76	0	2	9	65
CNAG_01659T0	ATAGCTGCACGGGATGTGAG	37	6	2	0	29
CNAG_01659T0	CAAGGAGTGATGGAATAGCG	23	21	2	0	0
CNAG_01659T0	TGATCCTCTTCGCCGTCCTG	355	295	19	0	41
CNAG_01660T0	GGAAGCGAGACCAGTTACGG	383	349	11	4	19
CNAG_01660T0	ACGTTCCCACAGAAGAAACG	820	705	35	11	69
CNAG_01660T0	AGCCTCCATAAGCTCAACGA	722	597	32	0	93
CNAG_01660T0	TTTACCCAAGACACCCAGGA	0	0	0	0	0
CNAG_01660T0	GTCGACACGTTCCATCACAT	1779	1569	56	15	139
CNAG_01660T0	ATACCACACAATCATCACGA	755	573	36	83	63
CNAG_01660T0	GAGTGTCCGAATACTCCTGG	1	0	1	0	0
CNAG_01660T0	TGTCAAGCACTACAGTACAG	12	0	2	0	10
CNAG_01660T0	GGAAGCTGGTATAGGCAAGT	310	265	11	4	30
CNAG_01660T0	GGGTATTGATCAAAACCTGT	24	23	1	0	0
CNAG_07595T0	CATACACCCAGAGTACAGAG	12	11	1	0	0
CNAG_07595T0	TCATCGCCGACCTATCCACG	2978	2633	120	15	210
CNAG_07595T0	CGGCAAATTAGGAGGCAAGG	0	0	0	0	0
CNAG_07595T0	CCGCCCATATACCCTCCCGG	135	91	9	0	35
CNAG_07595T0	GAGCTCACAGACATGCTCGG	19	7	3	0	9
CNAG_07595T0	GTGCTCGAACGGGGACTCGG	342	302	14	1	25
CNAG_07595T0	AAGATGCAGATGGATTCGTG	320	265	12	1	42
CNAG_07595T0	AAGAGCGCAGACAATACCCG	427	300	24	64	39
CNAG_07595T0	AGATGCAGATGGATTCGTGG	1	0	1	0	0
CNAG_07595T0	CGGTAGTATTGATGAGCCGG	394	372	15	0	7
CNAG_08004T0	GAGGACTGACGTGGAGACCG	215	180	7	0	28
CNAG_08004T0	CGAGGCGTACCGGGAGAACG	189	141	18	0	30
CNAG_08004T0	GACATGCTAAATTCTACTGA	1138	761	50	14	313
CNAG_08004T0	GGAGAACGAGGAGCTGATGT	404	290	26	0	88
CNAG_08004T0	GCTGGAATTCATGGAGTCGG	184	137	11	5	31
CNAG_08004T0	GCTGCTGGAATTCATGGAGT	10	9	1	0	0
CNAG_08004T0	AGACGGCTGACTGGGAGCAG	1	1	0	0	0
CNAG_08004T0	GAATTCATGGAGTCGGAGGA	0	0	0	0	0
CNAG_08004T0	AATTCATGGAGTCGGAGGAG	0	0	0	0	0
CNAG_08004T0	TTTACGCTGCAAGAGGCGAC	1122	898	58	0	166
CNAG_01663T0	CGTATCTCACACTTTGCCGG	13	0	1	4	8
CNAG_01663T0	CGATCGGAAAGAAGGATGGG	0	0	0	0	0
CNAG_01663T0	ACCTACATCCAGGACAAACG	8	8	0	0	0
CNAG_01663T0	CGGCACTGCTCCATTTCCAG	0	0	0	0	0
CNAG_01663T0	CGACGCACGAGCAATACCCG	0	0	0	0	0
CNAG_01663T0	GACGCACGAGCAATACCCGT	0	0	0	0	0
CNAG_01663T0	AGGAGGTAAAGAGGTCCAGA	2	0	2	0	0
CNAG_01663T0	TACATCCAGGACAAACGAGG	0	0	0	0	0
CNAG_01663T0	GATAAACTCGATGAGCATTG	0	0	0	0	0
CNAG_01663T0	AGATGCGGTGAAAACCCACT	31	0	3	0	28
CNAG_01664T0	GGTCTCGATGAAGAATACGG	0	0	0	0	0
CNAG_01664T0	CAAGGCCAAAGACATCAACA	61	0	2	0	59
CNAG_01664T0	AAAGGTCTCTACTACTGCCA	137	0	1	2	134
CNAG_01664T0	TTCAGCGACGATACATCCAA	0	0	0	0	0
CNAG_01664T0	AAGGCCAAAGACATCAACAC	7	0	0	7	0
CNAG_01664T0	TCGTGAGTATAAGTACGCAG	10	0	1	0	9
CNAG_01664T0	TATCAAAAGATCGAAAAGGT	0	0	0	0	0
CNAG_01664T0	CGTGAGTATAAGTACGCAGA	1	0	1	0	0
CNAG_01664T0	AACGGACCACATATCAATAG	2	0	2	0	0
CNAG_01664T0	CATCAATCTCAGAGTCACCC	0	0	0	0	0
CNAG_01665T0	AGAATGGTTAATCTATCCAG	1	0	1	0	0
CNAG_01665T0	AACCATTCTCCACCAAACCG	0	0	0	0	0
CNAG_01665T0	GGGGTCAAGAGGAACGAGGT	0	0	0	0	0
CNAG_01665T0	TCTTCCTGCATCAATGTCAG	9	0	0	9	0
CNAG_01665T0	TGGGGAAGGACAGTTTGAAG	0	0	0	0	0
CNAG_01665T0	CAATCGCTCTCGTACCGGGT	6	0	1	1	4
CNAG_01665T0	GAGATAATACCGGGTGCGAG	0	0	0	0	0
CNAG_01665T0	CACCATTTACAAGGTAGAGG	1	0	1	0	0
CNAG_01665T0	TTTAGAAGAAAAAACAAGAG	1	0	1	0	0
CNAG_01665T0	GATACTTTGTGCGTCCCAGA	215	0	0	0	215
CNAG_01666T0	GCTTGCGCCTTGACAGATGG	0	0	0	0	0
CNAG_01666T0	CCGGTTAGATAATATCAGCG	0	0	0	0	0
CNAG_01666T0	GTTAGATAATATCAGCGTGG	1	0	1	0	0
CNAG_01666T0	CTATTTCGGATGAGCGCGTG	0	0	0	0	0
CNAG_01666T0	TATTATCTAACCGGATGTTG	1	0	1	0	0
CNAG_01666T0	ATATACACGCTTACCATATG	0	0	0	0	0
CNAG_01666T0	TAAATCATTCTTGAGCTCAA	2	0	1	1	0
CNAG_01666T0	AGTACTAACATGTAATGGCT	0	0	0	0	0
CNAG_01666T0	AACTGGAACTCTCAAATCTG	1	0	1	0	0
CNAG_01666T0	TTCTTCACCGCCATCTGTCA	1	0	1	0	0
CNAG_01667T0	GAATTGAGTAACATCGCCGG	39	0	2	18	19
CNAG_01667T0	CACTGATACCCATAACAGCG	0	0	0	0	0
CNAG_01667T0	TCGCATGATGACTGCTCCCA	3	0	0	2	1
CNAG_01667T0	GTCCTCCTCTACTGGCCCTG	3	0	3	0	0
CNAG_01667T0	GCGACGCCCATGTACCTCGG	1	0	1	0	0
CNAG_01667T0	ATGAGCGTAGATGATGTCGT	418	0	1	0	417
CNAG_01667T0	GTGGGAGCAGTCATCATGCG	939	1	1	0	937
CNAG_01667T0	GTGCACCATTAATGACATGT	60	15	0	0	45
CNAG_01667T0	CTTGGGGTGGACGAGCTCTG	1	0	0	0	1
CNAG_01667T0	AGACGCGAGGGACAGTCGGG	1	0	0	0	1
CNAG_01668T0	AAGCGTAATCTTCTCCACCG	67	44	6	0	17
CNAG_01668T0	AAACTGACTAGATTCACAGA	1338	1211	45	7	75
CNAG_01668T0	GGATCGACAAGGATGAGGGG	1	0	1	0	0
CNAG_01668T0	TGTTGCGCCGTCTCTCATGG	0	0	0	0	0
CNAG_01668T0	GTAGGTCTTGACATGTGCCA	278	236	11	4	27
CNAG_01668T0	AGCGGGACTAGATTGAGATG	1255	1138	57	2	58
CNAG_01668T0	CTCAAGAAGGAGGATCGACA	140	127	4	2	7
CNAG_01668T0	CGCCAATGAATGATGAACCA	301	198	29	16	58
CNAG_01668T0	CAAGACCAGTCCGACCATCA	635	586	20	0	29
CNAG_01668T0	GATAGTAATGGGATGGAGCG	33	13	1	10	9
CNAG_01669T0	TCTTCTGAGGAAACAGTCTG	1	0	1	0	0
CNAG_01669T0	TCGAACGGCAACATGCACAT	861	731	55	3	72
CNAG_01669T0	AACCTCTTTACAGTCCACCA	17	15	0	0	2
CNAG_01669T0	GAAGGCTGGAAGAATAAACG	297	89	9	0	199
CNAG_01669T0	ACCATGTTGGACCACCTGTG	15	15	0	0	0
CNAG_01669T0	TGACTCGATCATCTACATGT	3592	3165	138	7	282
CNAG_01669T0	ATGGTCTTCACTCCCCACGT	1561	1296	55	55	155
CNAG_01669T0	GACAAGACGAAAGTATCAGG	34	33	1	0	0
CNAG_01669T0	CATCGGGGTCTACAGTCGAA	2472	2176	92	17	187
CNAG_01669T0	CGTTCAGAGAACAGGCAATG	90	83	7	0	0
CNAG_01670T0	AAACGACTCGAAATTGTGAG	0	0	0	0	0
CNAG_01670T0	GGTTGTCTGCGAATTGTGAG	19	17	2	0	0
CNAG_01670T0	GGCCCGCATGAGAGTCAAGA	53	30	1	0	22
CNAG_01670T0	TGGTGCAAATCGCCCGTAGG	35	8	0	0	27
CNAG_01670T0	GATCCATGGGACCACTGGAA	61	24	3	0	34
CNAG_01670T0	AGCCGCATAGAAGGCCGACG	346	295	12	3	36
CNAG_01670T0	TCTGCGAATTGTGAGGGGAA	235	140	8	3	84
CNAG_01670T0	CGTCATCAGTCAATAGAGGC	3	0	1	0	2
CNAG_01670T0	ACTGATGACGGCCGTTCCAG	6	1	3	2	0
CNAG_01670T0	CTACGGGCGATTTGCACCAG	25	0	2	0	23
CNAG_01671T0	ACTGACTAGTATCAGAACCA	54	47	5	0	2
CNAG_01671T0	GGGCATTCCTCAAATCAGTG	41	0	1	0	40
CNAG_01671T0	CTTGACGATGATGACCACAT	552	449	15	4	84
CNAG_01671T0	GACAGGAAAACAGACGAGGG	91	0	0	0	91
CNAG_01671T0	GAGCGGGGATTTCACCATCA	90	89	1	0	0
CNAG_01671T0	AGAACGGCTGAACTGACTCA	278	248	15	0	15
CNAG_01671T0	GATTCGACGAGGTAAATGCA	183	17	10	1	155
CNAG_01671T0	TATGCCTGCAATGTCCGATG	480	457	13	5	5
CNAG_01671T0	ATCCGAGGGAAATTATCGCG	4	2	1	0	1
CNAG_01671T0	TCTGTTGGACTCTGACTGGG	1	0	1	0	0
CNAG_01672T0	GGAGATACAGAACTTTCACA	49	29	2	16	2
CNAG_01672T0	AGAACTGGGATGTCATGAAG	65	44	1	0	20
CNAG_01672T0	CTCGTGGTAGTGGGATGTGG	43	4	2	0	37
CNAG_01672T0	TTGGAGATCCTAGACACTGC	415	378	19	0	18
CNAG_01672T0	CGATCAGTTGGACAGCTCGA	170	159	8	1	2
CNAG_01672T0	GGCAGTGTCTAGGATCTCCA	35	32	2	0	1
CNAG_01672T0	TGATAACGAAGCAACAACCT	1775	1088	59	0	628
CNAG_01672T0	GAGTAGAAACCCTGAGCCGA	321	266	8	1	46
CNAG_01672T0	GGCAGCAGAACGAGTGAACG	167	111	11	25	20
CNAG_01672T0	TCTCTGAAAGCTATAAGGCA	96	92	2	0	2
CNAG_01673T1	CTGATCGAGAGGAGTGACGT	1381	1243	38	29	71
CNAG_01673T1	CAAGAGTAAAACGATCAACG	1562	1368	60	9	125
CNAG_01673T1	TTGGGCTACGACCTGACGAG	108	69	1	0	38
CNAG_01673T1	GAGATCGGGTTCTGACAAAG	204	153	15	12	24
CNAG_01673T1	ATGCGAAGTTATTTGAACAG	74	25	4	0	45
CNAG_01673T1	ACAATTCTGGACGCTCACCA	2	0	2	0	0
CNAG_01673T1	AGCGAAGATGAATCAGACAT	374	321	13	13	27
CNAG_01673T1	TGAGGTCGCTGAGTTAAAGG	68	34	7	0	27
CNAG_01673T1	AGATGAATCAGACATAGGAG	0	0	0	0	0
CNAG_01673T1	ACGTCACTCCTCTCGATCAG	27	0	2	0	25
CNAG_01674T0	TCAATACGAACCCAACTCCG	106	60	8	4	34
CNAG_01674T0	GAAGACGTATTGCACCATGT	646	552	26	5	63
CNAG_01674T0	GGGCTGTGTATCATATGGGG	0	0	0	0	0
CNAG_01674T0	ATTGCTAACAACCGTTCCAG	12	12	0	0	0
CNAG_01674T0	TATCATTGGCTTCTGCTGGG	6	0	0	6	0
CNAG_01674T0	AAGCTGCCCAATGACTGATG	236	194	9	0	33
CNAG_01674T0	ACAACGCACAAGCATACAGA	36	33	1	0	2
CNAG_01674T0	GATGTGGCCCTGAGCACCAG	5	1	1	0	3
CNAG_01674T0	GACTCACTATTGCACCAGCA	109	97	9	0	3
CNAG_01674T0	CAGCCCACTGAGATAAAGCG	39	14	4	10	11
CNAG_01675T0	TGTTAAGTAGGTGTGAGTGA	234	222	10	0	2
CNAG_01675T0	GGGAGTTACAAATTTATCGG	17	17	0	0	0
CNAG_01675T0	CGCCAGCAGCAAGAGTCACA	222	102	6	0	114
CNAG_01675T0	TCGAGGCAGTACTGAAGCAA	142	135	5	0	2
CNAG_01675T0	AAGTCACGCCGACACCGACG	2619	2146	98	13	362
CNAG_01675T0	TGGGAGTTACAAATTTATCG	586	499	22	15	50
CNAG_01675T0	CATCAGTCCCATGAGCGCAG	16	10	2	0	4
CNAG_01675T0	GACAGATCCCGCTAACGCCG	43	42	1	0	0
CNAG_01675T0	GGTTCATCTCGACCATGCAA	84	76	3	2	3
CNAG_01675T0	GTCGAGGCAGTACTGAAGCA	139	70	5	0	64
CNAG_01676T0	TCGGTTGACGAAAATCAAAG	3	0	3	0	0
CNAG_01676T0	ACCCTCGGAGCCCTTAACAG	0	0	0	0	0
CNAG_01676T0	TGGCCAATATCCGACCTGGG	17	0	0	0	17
CNAG_01676T0	TCCCATTCTTTGCAGCACAG	12	7	5	0	0
CNAG_01676T0	CGGTGTCTAAAAGTAACCCA	1	0	0	1	0
CNAG_01676T0	CGAAATGAGCTGCATCTAGG	10	4	1	0	5
CNAG_01676T0	CGGGTAATTCCAGTGTATCG	0	0	0	0	0
CNAG_01676T0	CGGAGATGAAGAATAGACTG	19	3	0	0	16
CNAG_01676T0	GCCTTAATAGGGTTTGTGGG	0	0	0	0	0
CNAG_01676T0	ATGGCCAATATCCGACCTGG	193	0	1	0	192
CNAG_01677T0	AAGGCAGACATTCGGCCAAG	2	0	1	1	0
CNAG_01677T0	GCAGTTTGGCAAGAGCGCAG	0	0	0	0	0
CNAG_01677T0	GCCATTGTGGGTATGGACAT	15	12	3	0	0
CNAG_01677T0	ACCAAGGTTTATGTCTCCAA	0	0	0	0	0
CNAG_01677T0	GCCCAGCGCATCTCTCAAGA	209	92	3	0	114
CNAG_01677T0	GCCTATGTCCATACCCACAA	14	0	1	0	13
CNAG_01677T0	AATCCTGAAGAGCTAGCTAG	1	0	0	0	1
CNAG_01677T0	CTGGGCTTGGGAGTAAGGAG	0	0	0	0	0
CNAG_01677T0	ACAATGGCGCCGTTGAAGGG	0	0	0	0	0
CNAG_01677T0	ACACATTGCTTATCCGCCCC	15	14	1	0	0
CNAG_01678T0	TGACCCTGAGACACAGAGAG	0	0	0	0	0
CNAG_01678T0	ATTGAAATGACAGAAAAACG	751	671	26	9	45
CNAG_01678T0	CAGGCCCCAGATCAGCAGGG	51	35	1	0	15
CNAG_01678T0	GAGGGGCATTGACTTCAAAG	371	326	13	0	32
CNAG_01678T0	AACTTGTAACGCCTACATCG	1431	1212	62	13	144
CNAG_01678T0	ACTTCACGGGTTCAAAATGG	1	0	1	0	0
CNAG_01678T0	AGCGCCGATATAGATGAAGG	68	48	5	0	15
CNAG_01678T0	CTCGCATACACGTTCCTCGG	674	509	37	23	105
CNAG_01678T0	GGCCAAGATAGGATCTGTGG	40	39	1	0	0
CNAG_01678T0	TTGAAAAAATTGAGGCAATG	34	0	5	0	29
CNAG_01679T0	ACGGAGCTCAGGTACGCTAG	1	0	1	0	0
CNAG_01679T0	ACACCTGGTAAGAGATAGCG	1	0	0	0	1
CNAG_01679T0	AGTGATCGATGAGTTTGGGG	0	0	0	0	0
CNAG_01679T0	GCTAAGGGAGACGTTAACAG	1	0	0	0	1
CNAG_01679T0	CTAAGGGAGACGTTAACAGA	124	72	5	24	23
CNAG_01679T0	ACGAGTGATCGATGAGTTTG	0	0	0	0	0
CNAG_01679T0	TCACACCTGGTAAGAGATAG	16	0	2	0	14
CNAG_01679T0	GCGGTTAATAACGCGGCTAA	0	0	0	0	0
CNAG_01679T0	GGGTACTGAGAAAACGGAGC	0	0	0	0	0
CNAG_01679T0	TTGCGAGTGGATACAAGAGA	1	0	1	0	0
CNAG_01680T0	GTGGCTCACACTAAGCACAG	1	0	1	0	0
CNAG_01680T0	ATTATCAAACCAACCCACGG	359	278	20	0	61
CNAG_01680T0	CGAAATCGCAAAGCTCACCG	73	68	5	0	0
CNAG_01680T0	AGCTTTCTGTAAGTCGACCG	66	49	2	0	15
CNAG_01680T0	CTTATTATCAAACCAACCCA	15	8	0	0	7
CNAG_01680T0	CGCCAATTATTACACCACAC	11	0	1	0	10
CNAG_01680T0	GGCTGATGATCAGAGTTCAG	15	15	0	0	0
CNAG_01680T0	AGAGTTCAGGGGATATCATG	81	45	1	0	35
CNAG_01680T0	GTTCAGGGGATATCATGGGG	0	0	0	0	0
CNAG_01680T0	AGAGGTATTCTTATCAATCG	376	285	14	1	76
CNAG_01681T0	CATCTGGCAAATGTTCCTTG	0	0	0	0	0
CNAG_01681T0	ACCGAAGGATAACACTCCGG	282	259	5	4	14
CNAG_01681T0	GTAGTCCCTTCTATGCACAA	260	170	9	10	71
CNAG_01681T0	AAAACCCCAGGAGTACCTCG	149	137	5	0	7
CNAG_01681T0	GGACAAATCGATAGCCAAAG	14	13	1	0	0
CNAG_01681T0	TACTCTGAACAGCACAACGT	1563	1413	53	11	86
CNAG_01681T0	ACATCGAATCTCCCAGACCA	688	640	20	2	26
CNAG_01681T0	GGCCAATGAAAAGAGTGACG	1652	1249	46	13	344
CNAG_01681T0	ACATACGATGGGTATTGAGT	317	292	18	0	7
CNAG_01681T0	GCCGGAGTGTTATCCTTCGG	768	588	30	0	150
CNAG_01682T0	CGGGTCAAAAAAGAACTGGG	1	0	1	0	0
CNAG_01682T0	TCACGCACTGACATACGCGG	123	120	1	0	2
CNAG_01682T0	ACAACGTACCTTGGCCACGG	825	698	34	16	77
CNAG_01682T0	CGACTATGAAAAATGTGTGG	231	204	7	4	16
CNAG_01682T0	TCCTCACGCACTGACATACG	1081	848	60	9	164
CNAG_01682T0	TTGAAAAATGAAGGCGACCG	213	186	13	2	12
CNAG_01682T0	TTTACAGTTGTCATTCACAG	17	6	0	0	11
CNAG_01682T0	TTTCCCTCATATACAGACAG	16	15	0	0	1
CNAG_01682T0	GGTGCTACTTTAAAGGACAG	89	83	2	2	2
CNAG_01682T0	CTGAGGCATACAACTTGCGA	564	464	22	0	78
CNAG_07596T0	CAAGCGAATAACCCTTCCTG	307	226	12	36	33
CNAG_07596T0	GAGTTCAGAGCAGTCTCCTG	0	0	0	0	0
CNAG_07596T0	GACTGCTCTGAACTCTGCTG	383	366	12	3	2
CNAG_07596T0	GCTTGATGGAGTGTATCGGA	7	0	0	1	6
CNAG_07596T0	ATGGAGTGTATCGGATGGCT	577	500	20	6	51
CNAG_07596T0	TCGGCGAGTCTGGCGTCACA	140	110	11	0	19
CNAG_07596T0	GCTGATATGTCCCCCAGGAA	2	0	2	0	0
CNAG_07596T0	ATTCTGCTGATATGTCCCCC	236	215	13	0	8
CNAG_07596T0	GTGTATCGGATGGCTCGGTA	4	0	1	3	0
CNAG_07596T0	TCTGGCGTCACAGGGAGCCG	1	0	1	0	0
CNAG_01683T0	AAAATGTCAAGTCTAACAGG	266	0	1	0	265
CNAG_01683T0	CGTTGGCAAAACCTGCACGA	412	350	21	1	40
CNAG_01683T0	TCGCTCAACAAGGAAGAAGG	176	150	8	0	18
CNAG_01683T0	GCAACCAACTTCATAACAGG	16	14	2	0	0
CNAG_01683T0	GGAGGTCACAGTACCTTGGA	0	0	0	0	0
CNAG_01683T0	AATTTGTTGGAAAAGCTGCG	3	0	0	0	3
CNAG_01683T0	ACATCCGAAAGTGATGAACA	10	8	0	0	2
CNAG_01683T0	GATCCCAGAGGCAATGTCGG	15	5	0	0	10
CNAG_01683T0	GACCAAGGTATGTATCAAAG	32	13	5	7	7
CNAG_01683T0	AAGACCGAAATCGATCCAGT	127	88	8	11	20
CNAG_07597T0	CAGTAGCAGCGACACCACCA	7	4	3	0	0
CNAG_07597T0	TGTTGACTTATGGACGACAG	0	0	0	0	0
CNAG_07597T0	TTGTGTGGATAGCAGTTGTG	465	414	33	7	11
CNAG_07597T0	GATGTGGATAGGCCTATATG	245	219	2	6	18
CNAG_07597T0	GTTCCCTAAACTGAGAGCTG	831	608	38	29	156
CNAG_07597T0	TGTGGATAGCAGTTGTGTGG	104	58	3	0	43
CNAG_07597T0	TCTCTAGAAGCTCAACGAGA	726	311	21	212	182
CNAG_07597T0	GTAACTGCTCTCGATTGTGA	314	201	31	42	40
CNAG_07597T0	ACACCACCAGGGCTTGACGA	1256	1102	42	0	112
CNAG_07597T0	GGTCTTGGAGAGCCTCGTTG	32	30	1	0	1
CNAG_01686T0	TAGTGGAAATGGCTTCAATG	180	78	11	60	31
CNAG_01686T0	TACAGGATGGTATCTCCCTG	0	0	0	0	0
CNAG_01686T0	CAACCAACCCGACTACTAGG	46	28	5	10	3
CNAG_01686T0	AAAGATGGCTTCATAATCCG	1104	940	33	19	112
CNAG_01686T0	AAAGTTTGCCAAGCTCGTAG	203	192	6	0	5
CNAG_01686T0	TTGCAAGGATGAAAGCGCCA	267	250	11	0	6
CNAG_01686T0	AAGGACATAGTATGGGTGGG	0	0	0	0	0
CNAG_01686T0	AGTGAGTGCTGATTCCAACC	697	624	21	0	52
CNAG_01686T0	GGAAAGGACATAGTATGGGT	159	133	11	0	15
CNAG_01686T0	GGGGGGAAAGGACATAGTAT	0	0	0	0	0
CNAG_01687T0	TATGTCGTCGCAGATGAGCG	0	0	0	0	0
CNAG_01687T0	CCTTGCAAAACGTAACCTTG	6	0	0	6	0
CNAG_01687T0	CACCCAGTGTTCATTCAGTG	4	0	2	1	1
CNAG_01687T0	CGATCTAAGATACATTTCTG	0	0	0	0	0
CNAG_01687T0	TTAGAACCCATCTCAACCTG	6	6	0	0	0
CNAG_01687T0	CAGCACTAGACATGAGAATG	2	0	2	0	0
CNAG_01687T0	GTACAAGGGGGGGTAAACGA	0	0	0	0	0
CNAG_01687T0	TTGAGGAAAGTCAATCACGA	1	0	0	0	1
CNAG_01687T0	CAGTTTAGAGTATAAATCCG	153	0	1	0	152
CNAG_01687T0	GTGGGGACTAGAATTGGTGT	2	0	2	0	0
CNAG_01688T0	TCAAGTACTATCATGCCCAG	0	0	0	0	0
CNAG_01688T0	TCGCCAGGCATTCATCTGTG	1	0	1	0	0
CNAG_01688T0	GGAAGGTGTTATCATCATTG	35	26	8	0	1
CNAG_01688T0	TGAGAATCTCTATACGCCCG	226	179	5	1	41
CNAG_01688T0	CATTCCAGGATGCAGAACTG	542	442	17	6	77
CNAG_01688T0	GTCCACATCGTATTGCACCT	5485	4798	220	72	395
CNAG_01688T0	CAGCTACCCGAACAAGACAA	325	146	9	1	169
CNAG_01688T0	GTTCAAACTCGACAGGACCA	219	188	7	6	18
CNAG_01688T0	GCAACTGCTTATCACGAAGG	0	0	0	0	0
CNAG_01688T0	TGCGCCAGGATGAGACTGAG	0	0	0	0	0
CNAG_01689T1	GCGGGGAAGTCATAGCATGG	142	88	6	0	48
CNAG_01689T1	GATTCCCTTAAAGTCCACTG	140	111	5	0	24
CNAG_01689T1	AAGCCTCTATACGAGAACGT	642	434	18	0	190
CNAG_01689T1	ATTCCAATGAACCAAAGCAG	0	0	0	0	0
CNAG_01689T1	CATATCCCCAATGATGAGTG	9	1	1	0	7
CNAG_01689T1	CAGCTCCTCACTCATCATTG	24	3	2	0	19
CNAG_01689T1	TGGAGGTCGAGGGAAGTGGT	61	42	5	0	14
CNAG_01689T1	TGTTGATCGTGGTAGGATGG	0	0	0	0	0
CNAG_01689T1	TGAAAAGGCTCAGAAACTGG	12	6	1	0	5
CNAG_01689T1	CAGGCTCATGTCATATCGAG	5	2	2	0	1
CNAG_01690T0	AAAATAGCTAGAGCAAAACG	987	857	40	20	70
CNAG_01690T0	AATTATGGCAAACACCTGTG	50	29	4	1	16
CNAG_01690T0	AATTAACCTACAATCCAAGG	98	14	3	12	69
CNAG_01690T0	ATCCACGCTTGCTATTATGG	99	33	1	1	64
CNAG_01690T0	TCCGAATTTCAAGAAACAGT	730	395	15	0	320
CNAG_01690T0	AGTTGCTACAGTAATCCCAA	322	242	8	0	72
CNAG_01690T0	CAAGCGTGGATTCACCGAAG	50	41	0	0	9
CNAG_01690T0	GGCAACCAGAGCAAAGAACA	22	0	4	14	4
CNAG_01690T0	ATGGCTGTAACTGTGCGTGA	551	510	23	0	18
CNAG_01690T0	GAGAATGCTTGAAGACGTCG	144	133	5	0	6
CNAG_01691T1	GAGTTGCCCGATGGTAACGG	167	119	5	0	43
CNAG_01691T1	GGAAGTGGGAGAAATAGATG	496	436	15	0	45
CNAG_01691T1	AGAAGCCGAAGCTATGAAGG	45	34	2	0	9
CNAG_01691T1	GCTAGAGGATCAGTGGAGGG	0	0	0	0	0
CNAG_01691T1	AGGACTAGCAGGATGGACGT	56	43	3	0	10
CNAG_01691T1	TGTGGGAAACAAGACCGAGT	357	318	12	5	22
CNAG_01691T1	CACATCAAGAGACGGCGATG	173	95	16	9	53
CNAG_01691T1	TGTCGCTGAACAATGTGTTG	63	35	2	0	26
CNAG_01691T1	CGAGATTGAAAGTTCGCTAG	65	14	9	15	27
CNAG_01691T1	GAAGACTTCTGGGGTCTAGG	20	20	0	0	0
CNAG_01692T0	ACAGACGAAAGATTCCAAGG	2	0	2	0	0
CNAG_01692T0	GCTATACTAATATAGGCACA	33	30	2	0	1
CNAG_01692T0	GTTAGTGCAGATGGCCCAGG	1	0	0	1	0
CNAG_01692T0	TTAGGCTCAAATTCACTCAG	152	0	1	42	109
CNAG_01692T0	AGCAAAGTTTCTCAGGACAA	2	0	1	1	0
CNAG_01692T0	CAAGCCCAAGGCTCTCGTGG	22	18	0	0	4
CNAG_01692T0	TGGACAGACGAAAGATTCCA	14	0	0	0	14
CNAG_01692T0	ATGCAGTGTTCGGGAAGACG	51	40	2	7	2
CNAG_01692T0	TGTTAGCGATAGTACATATG	1	0	0	0	1
CNAG_01692T0	CATATGGGGAAGGCAGTCGG	1	0	0	0	1
CNAG_01693T0	CGAGATGACAGACCCTACGA	7	7	0	0	0
CNAG_01693T0	TGAGACATAGGGGTGTGTGG	1	0	1	0	0
CNAG_01693T0	CTGAGAGGAAGTGCAAAGTG	1	0	1	0	0
CNAG_01693T0	GCTGTGTGGAGTGTCGCTTG	8	0	4	4	0
CNAG_01693T0	TACTGAAGCCATTGACAGAG	0	0	0	0	0
CNAG_01693T0	TCATCATTGTTAGTATTGGG	2	0	2	0	0
CNAG_01693T0	TGTAGAAGTTATTGGAGACG	1	0	1	0	0
CNAG_01693T0	GCAGTGTCTATGAAAACGGA	0	0	0	0	0
CNAG_01693T0	TGGAGATGAGCTTGGCTGTG	2	0	1	0	1
CNAG_01693T0	ACGTGAGACATAGGGGTGTG	0	0	0	0	0
CNAG_01694T0	TACTCACCCAGATCACCCTG	0	0	0	0	0
CNAG_01694T0	ACGGCTGATGAGACTTCCGA	286	249	17	0	20
CNAG_01694T0	CGAAGAGTGCCAGAGCAAGG	52	41	9	2	0
CNAG_01694T0	AGTATACGTACAGAAATCAG	3	0	3	0	0
CNAG_01694T0	TATCAGACCAACACACCATG	43	22	9	0	12
CNAG_01694T0	AATCCCGTTTGATGTGCCGG	214	193	16	4	1
CNAG_01694T0	GCCAGTCAAAGAACGAACGA	971	425	45	6	495
CNAG_01694T0	ATTGGAGGGCAATTAAAACG	452	331	22	0	99
CNAG_01694T0	GAAGGCGTATCAAGTACTGG	27	21	4	0	2
CNAG_01694T0	ACTTGTGGATTCCGACAGAG	0	0	0	0	0
CNAG_01695T0	ACTGGACGGAAGTACATCGA	209	178	10	1	20
CNAG_01695T0	CGACATTTGGGACAGCTGAG	1	0	1	0	0
CNAG_01695T0	GGATCTCCTGAACCACTGGA	2	0	2	0	0
CNAG_01695T0	AAAGCCCACTACTGCCAACA	22	17	1	0	4
CNAG_01695T0	CTTGGCGTTAGGCATTGCAG	71	68	0	0	3
CNAG_01695T0	ATTGACTGCCGTAATTCTGG	305	285	8	0	12
CNAG_01695T0	TAATTCGACATGATGATGAG	6	0	0	1	5
CNAG_01695T0	TTAGCTGTCGTATCAGATTG	109	103	4	0	2
CNAG_01695T0	TTGGCGTTAGGCATTGCAGG	16	15	0	0	1
CNAG_01695T0	TTGAGTGACCAAAGAGACGC	596	485	22	1	88
CNAG_01696T1	GGTGTCAAGAGCGTGTACGG	9	9	0	0	0
CNAG_01696T1	CTGACGAGTAAATCACCAGG	1	0	1	0	0
CNAG_01696T1	TAGCGCCGTCACCAAAACCA	15	15	0	0	0
CNAG_01696T1	GCTTCAACTTGTCAAACATG	0	0	0	0	0
CNAG_01696T1	AGCGGACCAAAGTGTACTTG	15	0	1	1	13
CNAG_01696T1	ACTCTGACGAGTAAATCACC	1	0	1	0	0
CNAG_01696T1	GGTTCCGCTTCAACACAGGA	33	0	2	0	31
CNAG_01696T1	ATGCATTGATAAACTTACCG	2	0	2	0	0
CNAG_01696T1	GGGAAGGAGAAATGATCGCG	0	0	0	0	0
CNAG_01696T1	GCGTATGCGGATGATATCGA	20	17	3	0	0
CNAG_01697T0	CGGGTATGTTGACAGCGATG	2	0	2	0	0
CNAG_01697T0	TGTCTCGTCAAGAGGCAAGG	11	0	0	0	11
CNAG_01697T0	GGTTAGCCAATCTTCTGACG	25	20	1	0	4
CNAG_01697T0	TCTGACAAACGTCTGTAGCA	10	0	0	0	10
CNAG_01697T0	GCAGATTTAGGATGTCGAAG	0	0	0	0	0
CNAG_01697T0	GTAAGTCGCTCATCCTCCGG	0	0	0	0	0
CNAG_01697T0	AGGAGAAACGGACGACAATG	8	6	2	0	0
CNAG_01697T0	GCTAGTCCTGTATGAAAGGG	1	0	1	0	0
CNAG_01697T0	TGCCTATGAGTGAACTGGAG	13	0	0	0	13
CNAG_01697T0	ACTCGTATCTTGTGGACACG	36	16	1	0	19
CNAG_01698T0	ATGCTTAGCCGTGATCAGGG	107	89	6	0	12
CNAG_01698T0	AGTATTCTCCCAGTACACGA	693	620	27	1	45
CNAG_01698T0	AAGAGCTCACAAATGCAGAG	42	0	0	0	42
CNAG_01698T0	TGTTTCCGCGTTCAACCAGG	31	9	2	0	20
CNAG_01698T0	ACCCACTTTCATGTCCCACG	2390	2056	80	9	245
CNAG_01698T0	ACTTATCCACATCGAATGGG	2	0	1	0	1
CNAG_01698T0	GAAAATTAGGTGTAACTGGG	160	0	0	41	119
CNAG_01698T0	CCACTTTCATGTCCCACGAG	49	35	1	0	13
CNAG_01698T0	AGGGGCATCGCAAGACAGGG	0	0	0	0	0
CNAG_01698T0	GGATCGTAAGCACTGTTGTG	8	2	2	4	0
CNAG_01699T0	GCAATACAACGACACCTGGG	0	0	0	0	0
CNAG_01699T0	GGTGTCGTTGTATTGCAAGG	17	4	0	0	13
CNAG_01699T0	TACTACTATGACCACGACGT	1802	1646	59	5	92
CNAG_01699T0	ACCAACCAAAAGGCTTAACG	2494	2145	126	23	200
CNAG_01699T0	TGAGAAGCTCAATGATGGTG	0	0	0	0	0
CNAG_01699T0	CGACGACTATGAAACAATGG	65	1	1	0	63
CNAG_01699T0	TGTCTGGAGACAAGTTAGGG	35	0	0	0	35
CNAG_01699T0	ATGGGCGAGAAGTCGAGAGG	60	0	1	0	59
CNAG_01699T0	CGAATGGGCGAGAAGTCGAG	7	0	2	0	5
CNAG_01699T0	CTTGCAATACAACGACACCT	2961	1698	117	2	1144
CNAG_07598T0	TAATCCCTGTACCTGACCTG	1	0	0	0	1
CNAG_07598T0	ATGGTCGTGAGGCAAGCTGG	78	0	0	0	78
CNAG_07598T0	AGAAGTCAACAACATCAACA	0	0	0	0	0
CNAG_07598T0	TGGGAGGTAGAGGAGCTCAA	3	0	0	0	3
CNAG_07598T0	CACATGACTGAATTCATGGG	5	0	1	2	2
CNAG_07598T0	GAAAATCCAGAGAAGCGATG	0	0	0	0	0
CNAG_07598T0	AGAAGTCAACAGATAAATGG	0	0	0	0	0
CNAG_07598T0	ATGTGATCCTCAAAAAATGG	0	0	0	0	0
CNAG_07598T0	GTTGGTCAAGATATGTTGGG	3	0	2	0	1
CNAG_07598T0	GCCGCTCTTTGGGAACAGCG	0	0	0	0	0
CNAG_01701T0	GAAGGGGACGAAGATAATGG	38	31	1	2	4
CNAG_01701T0	TATGCGATACATTCCCAACA	81	78	3	0	0
CNAG_01701T0	ATTGCGCGGCAATACCGGCG	9	4	3	0	2
CNAG_01701T0	TGGTGGACTGTCAACGGCAA	1	0	1	0	0
CNAG_01701T0	ATGCGATACATTCCCAACAA	542	468	16	14	44
CNAG_01701T0	ACACCATGCTCCAATAACAA	344	226	30	4	84
CNAG_01701T0	GAAACCAACTGAGCTCGAAG	6	5	1	0	0
CNAG_01701T0	AAGGGGACGAAGATAATGGT	249	243	4	0	2
CNAG_01701T0	TGTTGAGCTCAGTCAAGGGT	31	29	2	0	0
CNAG_01701T0	ATGCTCCAATAACAAGGGCA	244	215	17	0	12
CNAG_01702T0	CGAACTGCTGAACTTTCTGG	0	0	0	0	0
CNAG_01702T0	GTCCGCGTATGCCTTAGGAG	2	0	2	0	0
CNAG_01702T0	ACCAAACAGGATCCACACAC	7	5	2	0	0
CNAG_01702T0	ATCCCCTCCTAAGGCATACG	727	637	36	1	53
CNAG_01702T0	GAAACGTACGTGTCATTGAG	14	0	1	13	0
CNAG_01702T0	TATCTCTCAACAGGACACGA	1240	999	58	12	171
CNAG_01702T0	AATCCCATAGCGAAGTACAG	3	1	0	2	0
CNAG_01702T0	GAACTTACAGAAAGTAAGGA	104	95	5	2	2
CNAG_01702T0	GGCGGTGGACTGTCTGCTAG	60	44	3	0	13
CNAG_01702T0	GTACGTGTCATTGAGGGGAT	1	0	0	0	1
CNAG_01703T0	TCAAAGGCGGCAGAACACAG	1	0	1	0	0
CNAG_01703T0	TCGGACGCTATCCTCTGAAG	384	290	19	16	59
CNAG_01703T0	GGTGGTAGTGACATTCTCTG	151	97	4	0	50
CNAG_01703T0	CTTCGGACAACATTCAAAGG	491	385	38	2	66
CNAG_01703T0	AATGCAGGTATTGCTCTGTG	504	382	27	12	83
CNAG_01703T0	CAGAGTCATAGAGAGAACAT	504	438	18	0	48
CNAG_01703T0	ATGTGGCCTTGATAGCTGGG	11	0	1	0	10
CNAG_01703T0	GAAGGTGTGACCCTGATCTG	111	90	7	1	13
CNAG_01703T0	GGTGTGACCCTGATCTGTGG	1	0	1	0	0
CNAG_01703T0	CATATGTTCCAGCAGTCCCG	518	447	14	6	51
CNAG_01704T0	AGCCAATACGAGCTACACAG	0	0	0	0	0
CNAG_01704T0	CATTTGGAGGAATACTATCG	1584	1324	48	16	196
CNAG_01704T0	GATCCTCGTAAGAATCGCGG	151	142	7	0	2
CNAG_01704T0	TGACAAATCAGATCGAGACG	1679	1345	52	2	280
CNAG_01704T0	AAAGATAAGTCAGAGCCTTG	113	107	4	0	2
CNAG_01704T0	TAGTCTTGAGAAAAGTACAG	3	0	0	0	3
CNAG_01704T0	GCAGCGATGATATCTGTGAG	0	0	0	0	0
CNAG_01704T0	AGGTGATGTAGGTACCAACA	90	72	4	14	0
CNAG_01704T0	ATAGTATTCCTCCAAATGTG	67	43	3	0	21
CNAG_01704T0	TTGCTGACTAGTAACGGAAG	45	38	3	0	4
CNAG_08005T0	TAAGGAAAGAGGAGGCTAGG	63	52	2	7	2
CNAG_08005T0	AAAAGGCCAATGAGCAGCTG	3	0	0	0	3
CNAG_08005T0	CTGCTTCTTCTTACTCCCCC	75	0	1	0	74
CNAG_08005T0	TCTGCTTCTTCTTACTCCCC	3	0	3	0	0
CNAG_08005T0	CTGTAAGGAAAGAGGAGGCT	453	392	20	0	41
CNAG_08005T0	GTCAAGCGCCTGGGCAGCCT	69	51	2	0	16
CNAG_08005T0	GGGTCAAAAAGTTGACCCTC	68	0	4	0	64
CNAG_08005T0	CCAATGAGCAGCTGAGGGCG	0	0	0	0	0
CNAG_08005T0	GAGGGCGAGGAACGCGCTTC	0	0	0	0	0
CNAG_08005T0	GCTTGCTGTAAGGAAAGAGG	0	0	0	0	0
CNAG_01706T0	ATATATTTCAGCCATCAGTG	391	320	18	0	53
CNAG_01706T0	CGTCGGTGTCCTACTATGGG	1	0	0	0	1
CNAG_01706T0	GCACACCCACACATAGCCAG	0	0	0	0	0
CNAG_01706T0	TGCCAAGCATAACGAAACGA	879	764	34	11	70
CNAG_01706T0	AGGGCGAATAGAATTCATCA	193	143	8	10	32
CNAG_01706T0	GGTATACAACAAAAAGAATG	273	0	4	0	269
CNAG_01706T0	GAGGATGGACAATCACTTTG	90	47	8	0	35
CNAG_01706T0	TATGGCAAGCCTGCACAAAG	352	291	21	6	34
CNAG_01706T0	TGGGTGAAGGAAGGGTCAGA	421	348	10	0	63
CNAG_01706T0	TTTGCGCAAACCTCACCTCG	144	27	15	48	54
CNAG_01707T0	GTACGAGACGAGATCGATGG	10	0	1	5	4
CNAG_01707T0	GTGTCCAGAGAAACAGAAGT	255	226	13	0	16
CNAG_01707T0	AGACAGATAGACGAACGAGT	344	303	11	0	30
CNAG_01707T0	TGAGCTCTTCAAGGGCATCG	803	700	37	0	66
CNAG_01707T0	ACGGGCACAGATGTATCAGA	898	449	9	0	440
CNAG_01707T0	TAATTTCCTTATCGGTAACG	639	520	28	2	89
CNAG_01707T0	TTGCGTTGTCGAAAGCGCTG	46	10	3	20	13
CNAG_01707T0	GAGCCTTATGAGGATGCTGT	244	184	6	0	54
CNAG_01707T0	ACTGTACGAGACGAGATCGA	629	398	11	1	219
CNAG_01707T0	TAAAATGGGTTGTGTCAAGG	28	9	2	1	16
CNAG_01708T0	TAACCCAGTCTCCACCAACG	1110	854	48	67	141
CNAG_01708T0	ATGTGGGGGGAATGGCACTG	566	489	14	8	55
CNAG_01708T0	GAGATGAGGACTGTTCCAGG	16	15	1	0	0
CNAG_01708T0	TGACAATACAAATCCAACAG	4	0	3	0	1
CNAG_01708T0	GTTGGGGCGAAGCTGCTGTG	181	172	8	1	0
CNAG_01708T0	CGGATGTAAGAGTTGACGAG	56	52	3	0	1
CNAG_01708T0	GCGTCTACAAGAGCAGCAGG	6	0	0	0	6
CNAG_01708T0	AATGCAATCAACAAGAAAGG	320	302	13	1	4
CNAG_01708T0	TCAGAGGTCCATGTTCAGGG	0	0	0	0	0
CNAG_01708T0	TGAGATGAGGACTGTTCCAG	23	15	3	5	0
CNAG_01709T0	AATGGTGTTTGACAAGACAG	4	0	2	0	2
CNAG_01709T0	ATCTCGTCGGATATTAACGG	1	0	1	0	0
CNAG_01709T0	GCCAAACTTGACATTAACGG	55	0	1	0	54
CNAG_01709T0	CTTCTTGGACGCTACCTCAG	24	0	1	0	23
CNAG_01709T0	CATCAAAAGTCTCTCTTGGG	142	0	0	95	47
CNAG_01709T0	CAGCGGCATCAGGGTTACCG	4	4	0	0	0
CNAG_01709T0	ACTTGTCGTCCACATCTCGT	10	0	0	0	10
CNAG_01709T0	AATTTGGTGGGGTAGGTAGG	0	0	0	0	0
CNAG_01709T0	ATTTCTCGATGAAAACGTCA	46	0	0	0	46
CNAG_01709T0	CACAGGCAGGTCGGGTCACG	0	0	0	0	0
CNAG_01710T0	GATTGGTGTGTTGATAATCG	540	386	31	0	123
CNAG_01710T0	ATAGAGTGATGTGGAAACAG	44	35	0	0	9
CNAG_01710T0	CAAACTATACCTTAACACAG	0	0	0	0	0
CNAG_01710T0	CTTGGCAATGAAGGCCCAGG	40	15	2	8	15
CNAG_01710T0	TGGTGTGTTGATAATCGAGG	1	0	1	0	0
CNAG_01710T0	ACATGCTACATTATCCCACA	421	373	13	0	35
CNAG_01710T0	CAAAGCCACCCTGTCCACGT	140	115	7	2	16
CNAG_01710T0	TTATAAAGGTATGGATACGA	599	252	21	50	276
CNAG_01710T0	TCTGAGATGGTCCAGATGTG	201	173	8	10	10
CNAG_01710T0	TAGAGTGATGTGGAAACAGG	0	0	0	0	0
CNAG_01711T0	GTGGAATTGTACAAGCAAGG	1	0	0	0	1
CNAG_01711T0	GATCATGGGAACCACCTTCG	0	0	0	0	0
CNAG_01711T0	GAATATTGAAAGCACCACGG	29	0	1	0	28
CNAG_01711T0	AGAAACCAGGACCTTCCATG	36	0	0	0	36
CNAG_01711T0	GCGAAGAAGAGGGAAGCATG	0	0	0	0	0
CNAG_01711T0	AGATTACTACAGGTGTCCAG	3	0	1	0	2
CNAG_01711T0	GGAATATTGAAAGCACCACG	4	0	0	0	4
CNAG_01711T0	GAGGAATATTGAAAGCACCA	4	0	1	0	3
CNAG_01711T0	AGGAACGAGACATACCTTGG	1	0	1	0	0
CNAG_01711T0	AACACGATAAAGTCTTCGAG	0	0	0	0	0
CNAG_01712T0	CCACATCAGAAAATATACCG	615	522	26	2	65
CNAG_01712T0	TATGTGAGATGTTTGCTCCG	14	7	3	0	4
CNAG_01712T0	ACGAAAGATGTGTAGCACGG	301	246	18	1	36
CNAG_01712T0	GTGAAGACTAGAAATAAGAG	2	0	1	0	1
CNAG_01712T0	GGAGCGTTAAGCATGTGTTG	2	0	2	0	0
CNAG_01712T0	TAGACGAAAGATGTGTAGCA	88	76	6	4	2
CNAG_01712T0	GATGAGTGTAATGGGTTGCG	22	17	1	4	0
CNAG_01712T0	CCTACAGCAGGTCAGCCAGG	1	0	1	0	0
CNAG_01712T0	TCTGGGAAAATAGACCGTGT	878	750	50	8	70
CNAG_01712T0	TAGCTAACGATGTACGCGAG	3	0	3	0	0
CNAG_01713T0	CTGGTCGGGAACATGAAACG	2241	1876	86	43	236
CNAG_01713T0	AAGGCGTAATACCCAAACGG	87	70	5	6	6
CNAG_01713T0	GAAGGTGCAAGAGGTTTCAG	35	12	0	0	23
CNAG_01713T0	GGATAGACAGAAGGTGCAAG	240	214	8	0	18
CNAG_01713T0	AAAATAGGTCTGGAGAGCGT	664	600	25	1	38
CNAG_01713T0	ACGAGAAAGCACCAGAACGA	1536	1217	49	6	264
CNAG_01713T0	TGGAGCTGGGGATAGACAGA	709	567	34	43	65
CNAG_01713T0	GAGGTGGTGTCAACTAACAA	374	330	12	1	31
CNAG_01713T0	GGGGTATTCAGATAGATGAT	458	273	16	22	147
CNAG_01713T0	TAATACTCATGCACAATCGG	384	213	17	0	154
CNAG_01714T0	AGGAAGCCCAGGAACTCGGG	1	0	1	0	0
CNAG_01714T0	TCGTACACTTGGAAAAGCTG	437	344	12	3	78
CNAG_01714T0	AGTCCATCGGAATCTAACCT	1029	871	54	0	104
CNAG_01714T0	AAGACTATCGAACTTGCTAG	70	67	3	0	0
CNAG_01714T0	CCATACTCGGTACCAAGGTG	1	0	0	0	1
CNAG_01714T0	AAGAGAGAAAGGTCTGCCTA	349	309	24	4	12
CNAG_01714T0	CTGAAGAAGGAATTGTGTGT	88	34	2	0	52
CNAG_01714T0	ATACCCAGGTTAGATTCCGA	477	429	21	0	27
CNAG_01714T0	GAGCCTTCCATCCAGTCGCT	515	468	14	0	33
CNAG_01714T0	GAATGGGAGCACAAGGACCC	304	256	6	0	42
CNAG_01715T0	CGAGCGTGGGAAGAGGACAA	2	2	0	0	0
CNAG_01715T0	TCTGGACAGAGATCTATCAG	1	0	1	0	0
CNAG_01715T0	GGTTTCGAAAGACAAGAGGG	0	0	0	0	0
CNAG_01715T0	CCTCAAGATCACCCGCACCA	1	0	1	0	0
CNAG_01715T0	CTGGACAGAGATCTATCAGG	19	0	0	0	19
CNAG_01715T0	TGGTGGATCGATCAACGTCG	4	0	0	0	4
CNAG_01715T0	AGCATGGGACCACCAGAACG	1	0	1	0	0
CNAG_01715T0	AAACCAACATCCCTACCTAG	5	0	1	4	0
CNAG_01715T0	GAAATGCTTAATTCGCTCAG	0	0	0	0	0
CNAG_01715T0	TGTTTGTGAATGCCTGCGAA	104	90	4	9	1
CNAG_01716T0	GTCGGGTGGAATCTCAACGG	48	27	0	12	9
CNAG_01716T0	TCAACGCCATCCCAGAACGA	71	62	6	0	3
CNAG_01716T0	TGAGAATATAGTTGACCTGG	2	0	1	0	1
CNAG_01716T0	CTTCCGTATAAGTCTTCCGG	140	103	8	0	29
CNAG_01716T0	GCAGTCGGGTGGAATCTCAA	17	13	4	0	0
CNAG_01716T0	CGTCAAGGGAGCGATGAAGG	83	30	0	23	30
CNAG_01716T0	TTGTGAGGGACTGACCCGGG	0	0	0	0	0
CNAG_01716T0	AAGGAGGGGTTAAAACAAGA	171	129	3	0	39
CNAG_01716T0	AGTCTTAATAGATTCGTCAA	458	385	27	6	40
CNAG_01716T0	GATTATCTTGATGTTATCGG	254	245	6	1	2
CNAG_01717T0	TAAAAAGAGAGAGCTTTACG	12	0	2	0	10
CNAG_01717T0	AGGAAGGGATATAAAAACAG	79	52	7	5	15
CNAG_01717T0	TCCATTATTCTGAGACACAG	1	0	1	0	0
CNAG_01717T0	TGGAACTGCTAGCGTCACTG	625	567	12	0	46
CNAG_01717T0	AAGGTTCTTCTGATGCCCAA	232	211	9	2	10
CNAG_01717T0	GCAATCCCAAATCGTCTGCG	43	37	4	1	1
CNAG_01717T0	GCATGGGCAGTCAAGGATGG	0	0	0	0	0
CNAG_01717T0	GAGCGCATTGCATACCCGGT	383	76	8	1	298
CNAG_01717T0	CTGGGTCGCCGCTATCTGGG	0	0	0	0	0
CNAG_01717T0	ATTCTGCCTGGTGGCGTCTG	834	566	44	100	124
CNAG_01718T0	AACAAGGCAGACCATACAGT	235	181	7	10	37
CNAG_01718T0	CCATTACAGCAAATGAACCA	387	142	16	13	216
CNAG_01718T0	ACGACTGCATATCGTCAGCG	143	116	8	7	12
CNAG_01718T0	ACTAATATAACACGTACCAA	3055	2471	96	18	470
CNAG_01718T0	GTACGGTTTCCCTGTCGTCG	570	483	19	0	68
CNAG_01718T0	AGAAGCAAAGTGTAAGCCTG	116	110	3	0	3
CNAG_01718T0	TTGAGGTTGGATGGTATACG	1335	1136	54	18	127
CNAG_01718T0	TATTGAGAGGTCCTTCTGGG	1	0	1	0	0
CNAG_01718T0	AAGGCAGACCATACAGTAGG	158	156	0	0	2
CNAG_01718T0	AAAATACAAATGCTCGCTCG	507	435	22	0	50
CNAG_01719T0	ACAGTACACAGGCTTCACGT	570	438	16	12	104
CNAG_01719T0	TGGCACAATTGATGGACCCG	517	458	26	23	10
CNAG_01719T0	AGTTGAGGTCATAGACAGTG	198	156	13	3	26
CNAG_01719T0	TTTGTCGGCAGCAACTGAAG	1162	1071	27	0	64
CNAG_01719T0	ACCGGCAAAGTACGCCTCAG	0	0	0	0	0
CNAG_01719T0	GACATTGTACGAGTCTGGGG	0	0	0	0	0
CNAG_01719T0	GTACACAGGCTTCACGTCGG	226	199	14	0	13
CNAG_01719T0	GCGGTCGCTGCTGGTCACCG	72	60	2	9	1
CNAG_01719T0	GACGACGTATCATTCAACAA	123	99	4	10	10
CNAG_01719T0	TTGTCGGCAGCAACTGAAGG	56	41	1	0	14
CNAG_01720T0	GATGGTTTAGCATATACCGG	253	134	7	2	110
CNAG_01720T0	GAAGATAAAAGATCCTGTGG	346	268	12	2	64
CNAG_01720T0	GGTCACAAAATACAGCAGCA	486	259	16	99	112
CNAG_01720T0	AGTTTGAACATGTTGCGGCG	288	218	11	16	43
CNAG_01720T0	GATAGTATGTCTGTTGACCA	342	190	6	0	146
CNAG_01720T0	GTAATGCCAACCAAGGACAT	2937	2661	148	1	127
CNAG_01720T0	ACGCTTCCAGTCACCTACCG	1532	1430	51	0	51
CNAG_01720T0	AAATTGTATAGCCTTTGACT	182	153	6	0	23
CNAG_01720T0	TGTCAAGATTCTTAACCTAG	654	475	20	0	159
CNAG_01720T0	GGACCCCAACAGGTATGGCA	14	7	6	0	1
CNAG_01721T0	TTGTTGGTACAGGTAGTGTG	1	0	1	0	0
CNAG_01721T0	TGGCAGACTGAATGGTCCTG	1	0	1	0	0
CNAG_01721T0	GGCGTGGAAGATCCTTTCAG	1	0	1	0	0
CNAG_01721T0	AGACTGGAAGATTTGCCCGA	0	0	0	0	0
CNAG_01721T0	GACGTGACCTGTTTGTACGA	0	0	0	0	0
CNAG_01721T0	GAGCAGAAAATGGCGATTGG	1	0	1	0	0
CNAG_01721T0	GAAGGTGACGATGCCGAACA	3	0	1	0	2
CNAG_01721T0	ATAAGAGTTGGAGAGGAAAG	1	0	1	0	0
CNAG_01721T0	AAAGCGGCGAAGTGGCACGG	1	0	0	0	1
CNAG_01721T0	TTAAACAGTTTCGAACGCGA	0	0	0	0	0
CNAG_01722T0	TGCATGAAAGAAACAGAAGG	0	0	0	0	0
CNAG_01722T0	GCGATCATCAGACAAGCAGG	0	0	0	0	0
CNAG_01722T0	GCGGGGTAGACAATACAACG	1259	1023	37	52	147
CNAG_01722T0	TCAGGCTATACGTAGACCCG	2035	1649	71	75	240
CNAG_01722T0	CGGAGCGATCGTATCCAAGG	134	123	2	0	9
CNAG_01722T0	CATACGAGGATAGATTCTGG	348	276	16	0	56
CNAG_01722T0	TAAGGGGGACCGATTCTACG	1352	1211	43	1	97
CNAG_01722T0	TTCCAATTGACAGATCAACA	368	322	21	0	25
CNAG_01722T0	CGTAGGACTAGAGCCATACG	795	712	33	0	50
CNAG_01722T0	GAACACCATGAAGACTGTCG	46	22	1	16	7
CNAG_01723T0	AACGATGAAGAGTCAATTCG	135	130	5	0	0
CNAG_01723T0	CCAATCTTGCCTACTGACGT	957	839	37	1	80
CNAG_01723T0	AGTGATCGAGGAATTGTGGG	38	37	0	1	0
CNAG_01723T0	TACGTCAGTAGGCAAGATTG	201	135	10	5	51
CNAG_01723T0	TCTGAAGCCAAAAAGCTCTG	639	478	28	2	131
CNAG_01723T0	TTCCTCGATCGGATGGACAC	12	8	4	0	0
CNAG_01723T0	TCCAAGCGAGTAAGTACTGG	11	0	3	5	3
CNAG_01723T0	TTTCCTCGATCGGATGGACA	29	29	0	0	0
CNAG_01723T0	ACGTACGCCAGAGTCCAAGT	425	359	26	14	26
CNAG_01723T0	TGGAGGCGATATTGACCTGG	51	39	1	0	11
CNAG_01725T0	GCTCCCTGAAAGCTACCTTG	88	74	2	0	12
CNAG_01725T0	AATGGCGTAGGCAACGTCGG	28	0	8	1	19
CNAG_01725T0	AAAGGCCGGTATCAAGAATG	18	6	2	0	10
CNAG_01725T0	CAATGGCGTAGGCAACGTCG	452	354	12	0	86
CNAG_01725T0	GTATCACCTGGACGTTACGA	826	680	50	5	91
CNAG_01725T0	GAAAGCAGGCTACGAAATGG	157	152	5	0	0
CNAG_01725T0	CGAGCAGCAATTCATATCAG	3	0	3	0	0
CNAG_01725T0	CAGTGTTGACAATCCTGCTA	10	6	4	0	0
CNAG_01725T0	TGCCGCGCTAGCCCATACGT	919	825	35	9	50
CNAG_01725T0	TGCTGCTCGCCCCTTCCAAG	237	148	8	40	41
CNAG_01726T0	TTTAGTGTGGAGACTAAGGG	1	0	1	0	0
CNAG_01726T0	CGAGGATAGAAGAATCTACG	0	0	0	0	0
CNAG_01726T0	TTTGCTGTGAGTGAATTCCG	0	0	0	0	0
CNAG_01726T0	ACGAGCCAGATACGGCGATG	0	0	0	0	0
CNAG_01726T0	CTGATCAGAACCTTACCAGG	0	0	0	0	0
CNAG_01726T0	CGATGTTGTTATGGACATGG	13	0	1	2	10
CNAG_01726T0	ACACAACTTTACTCGAAGTG	0	0	0	0	0
CNAG_01726T0	TGTTGACAGAAGGTTGTACG	13	9	3	0	1
CNAG_01726T0	CCAAGATCTAGTACTGTCGG	47	28	0	0	19
CNAG_01726T0	CCTGAATGCCAAAAACAACA	25	0	0	0	25
CNAG_01727T0	ACCTACCGATGATCTCGACA	1	0	1	0	0
CNAG_01727T0	AGCCTTGCAGCGAACGACCA	1	0	1	0	0
CNAG_01727T0	TGTCCAAGGAGGAGATCGAG	1	0	0	1	0
CNAG_01727T0	TGTCCCCACCAAGAAGTCTG	0	0	0	0	0
CNAG_01727T0	GCCATCCAAGTCGAGTACAG	1	0	1	0	0
CNAG_01727T0	AATGACCGTGTCGAGATCAT	0	0	0	0	0
CNAG_01727T0	CCGAAAGTTTGAGGATGCTG	15	0	0	0	15
CNAG_01727T0	CTCAATAGAAGTCTGGGCAG	13	0	0	0	13
CNAG_01727T0	GTCGTTGAAAGCGACGTAAG	0	0	0	0	0
CNAG_01727T0	ACCCCTGTACTCGACTTGGA	0	0	0	0	0
CNAG_01728T0	AACTCACTTTGGATGAAACG	1415	1252	53	2	108
CNAG_01728T0	TGGTTGGCAGAGCAAATGAG	0	0	0	0	0
CNAG_01728T0	GAAGAATGCCTCCTGCGACG	751	656	39	9	47
CNAG_01728T0	GGTCCCGGGTTAGCAAATGG	49	0	0	0	49
CNAG_01728T0	GAGCCATCTCTGCGAACCGG	60	48	3	1	8
CNAG_01728T0	GGTTAGCAAATGGTGGCGAG	14	12	2	0	0
CNAG_01728T0	AGGATGGGAAGATGCGTCGA	336	321	7	1	7
CNAG_01728T0	TAATCTCTCCTTCGAAGACA	144	118	9	0	17
CNAG_01728T0	TCGCCACCATTTGCTAACCC	298	221	20	5	52
CNAG_01728T0	GAATGCTCTTTCCAAAAACA	43	42	1	0	0
CNAG_01729T0	GGTGACTGGATGTTGCCTGG	0	0	0	0	0
CNAG_01729T0	TGTATTCGAAGACCCGACAG	1	0	0	0	1
CNAG_01729T0	TCGCTCAGCAAGTGACACGG	0	0	0	0	0
CNAG_01729T0	CTAAACTTAGAGAAAAACTG	1	0	0	1	0
CNAG_01729T0	TAGGAAGCGAAAGGGCACCG	0	0	0	0	0
CNAG_01729T0	CTCTACTCAACACACCAACG	0	0	0	0	0
CNAG_01729T0	ATGGTATGTTTGGAAGACGA	9	0	3	0	6
CNAG_01729T0	CAAGTCTCAACCTTTACCTG	1	0	1	0	0
CNAG_01729T0	TTGGATACAAGGGTTCAGGT	0	0	0	0	0
CNAG_01729T0	TTGTGGTCGTGTCAACTGCG	0	0	0	0	0
CNAG_01730T0	AAACACCGCATCATACATCG	286	147	15	41	83
CNAG_01730T0	ACATACCTCGATGTATGATG	227	145	6	0	76
CNAG_01730T0	TGTATTAGCCAATACCCGAG	8	1	1	6	0
CNAG_01730T0	GTAGCCGGAGCGGATTCAGG	282	248	1	0	33
CNAG_01730T0	AATACTGCACGATTTAGGAG	12	12	0	0	0
CNAG_01730T0	GAGGGACAGTGACCAAAGTG	0	0	0	0	0
CNAG_01730T0	AAAACTGGTGCTGTACGTGT	2533	2050	109	7	367
CNAG_01730T0	AATGTATTAGCCAATACCCG	1367	1182	50	25	110
CNAG_01730T0	AGCAGGGACGGTAAAGAACG	368	250	14	0	104
CNAG_01730T0	TCATATTCGAGTAGCCGGAG	9	0	1	0	8
CNAG_01731T0	TCGTAAGGTAGTGAGACAAG	7	0	4	3	0
CNAG_01731T0	CATCATCCAAAAGACCGAGG	11	0	0	0	11
CNAG_01731T0	GATCATCATCCAAAAGACCG	102	73	9	0	20
CNAG_01731T0	GATACGAATACACAATCACA	68	58	2	0	8
CNAG_01731T0	CTTCATTGCATAGAGAACAG	1	0	1	0	0
CNAG_01731T0	CGAAGTCGTGACGGTCCTGG	6	0	1	0	5
CNAG_01731T0	GGCCCCTCCACTGAACAAAG	4	3	1	0	0
CNAG_01731T0	GGCGCCATACATGCCCAATG	48	38	2	0	8
CNAG_01731T0	ATCACGTGGCAGAATCAAAG	4	0	4	0	0
CNAG_01731T0	CGCATGGAAAAACTTTGACA	120	73	4	32	11
CNAG_01732T0	TGGATGGGAGAGCTGATACG	3	0	3	0	0
CNAG_01732T0	GCAACATGTGACGAAACGAG	11	11	0	0	0
CNAG_01732T0	GGTTCCCGTACGACGCCATG	37	0	1	12	24
CNAG_01732T0	TTCCTCTCCTACAAGCCACG	552	468	26	0	58
CNAG_01732T0	GAGTCGGGGTCAGCACCACG	179	131	20	10	18
CNAG_01732T0	GGTGATGACAGATAGAGATG	5	0	0	5	0
CNAG_01732T0	TGGCGCGAGAGGGAAACCAT	24	16	1	0	7
CNAG_01732T0	TTGGCCCGGGAGGATCAAGA	2	0	1	0	1
CNAG_01732T0	TTGACATAGAGATATTCCAC	0	0	0	0	0
CNAG_01732T0	GGGTTCAAGAGATTGCGGGA	0	0	0	0	0
CNAG_01733T0	GCGACACTTTCCGGTCACAA	0	0	0	0	0
CNAG_01733T0	GGGCTTGGTAGCGTGCAAAG	3	0	3	0	0
CNAG_01733T0	ACTCAAAGGTCACACCAAAG	33	0	0	0	33
CNAG_01733T0	CAGCAACATAGGAACCTGAA	1	0	1	0	0
CNAG_01733T0	CGCAAACGCATTGTACAGGG	9	0	0	0	9
CNAG_01733T0	CAACATAGGAACCTGAAGGG	20	0	0	0	20
CNAG_01733T0	ACTCGCAAACGCATTGTACA	12	9	3	0	0
CNAG_01733T0	GTCGAGGGCTGTGATACCAG	0	0	0	0	0
CNAG_01733T0	GTCATACTCGGACTGGAGGG	227	0	0	0	227
CNAG_01733T0	GACGTCGAGATGGCTCAGGA	1	0	1	0	0
CNAG_01734T0	GAGTGTAAAACATATCAACG	0	0	0	0	0
CNAG_01734T0	GAGATACTGAGGGAGCTGGG	1	0	1	0	0
CNAG_01734T0	AAATCTCATGGATGACCCTG	2	0	1	0	1
CNAG_01734T0	TTGGGAGCGTTGAATCACAA	1	0	1	0	0
CNAG_01734T0	GTTGGACAAGGAGATTCTGG	1	0	0	0	1
CNAG_01734T0	GCTCCCTCAGTATCTCTACG	0	0	0	0	0
CNAG_01734T0	AGATCAGTAATCTCAAATCG	0	0	0	0	0
CNAG_01734T0	ACGATCCGAGTATCTGCGAG	10	0	0	0	10
CNAG_01734T0	CTGTAGGATAGTGGTGACAG	125	0	2	0	123
CNAG_01734T0	GCGCGAAAGAGAGATACGGA	83	82	0	0	1
CNAG_01735T0	CAAACTCAAGGACAACCTGG	15	4	1	0	10
CNAG_01735T0	TTGTAGAATGAGACTGACCA	692	621	28	7	36
CNAG_01735T0	AGAACTGTTGCGATAGACAA	30	24	1	0	5
CNAG_01735T0	ATGGCCAGCCCTATTGAGAG	0	0	0	0	0
CNAG_01735T0	CAGAACTGTTGCGATAGACA	989	881	54	4	50
CNAG_01735T0	AGATCTCTGACGGTATTCGA	630	503	24	56	47
CNAG_01735T0	AAGATGGCCGAGCAAACTCA	118	113	4	0	1
CNAG_01735T0	TGGTCAGTCTCATTCTACAA	882	773	27	0	82
CNAG_01735T0	GCTCTCAATAGGGCTGGCCA	1914	1661	73	2	178
CNAG_01735T0	GAGCAAACTCAAGGACAACC	897	651	26	62	158
CNAG_01736T0	AACAATGGAAAACCCACACG	1	0	0	1	0
CNAG_01736T0	GTCCTAGACGAAGCGGTCAG	0	0	0	0	0
CNAG_01736T0	TTGACTTGTCCTAGACGAAG	14	0	3	0	11
CNAG_01736T0	GGGCCAGTAAACATACTTTG	8	8	0	0	0
CNAG_01736T0	TCATAAAAAATGTCGTACGT	1	0	1	0	0
CNAG_01736T0	TTATGCTGACATGACTTGCA	3	2	1	0	0
CNAG_01736T0	GAATGGCTCCAGCAGAGTCA	10	0	0	0	10
CNAG_01736T0	GAGTTGAGACGTTATGTGAA	0	0	0	0	0
CNAG_01736T0	TTCCGCTGACCGCTTCGTCT	163	0	7	0	156
CNAG_01736T0	CAGCCTGCTCTGCCTCGTGT	0	0	0	0	0
CNAG_01737T0	GGAAACTTCAGCCTGTACGT	0	0	0	0	0
CNAG_01737T0	AAGAAGTGAAAGTGGCATGG	0	0	0	0	0
CNAG_01737T0	CAAAATAGACAATCTACAGG	0	0	0	0	0
CNAG_01737T0	GCAAATCCTCAAATGCACCA	1	0	1	0	0
CNAG_01737T0	GATTTCGCCAACGCACCTCG	1	0	1	0	0
CNAG_01737T0	TAAAGTGTCGAAGAGACCAA	2	0	0	0	2
CNAG_01737T0	TCTCTCGAGCCAGTTGAGTG	0	0	0	0	0
CNAG_01737T0	GCATCCTACTACATCTGGGT	5	0	1	0	4
CNAG_01737T0	AAGAGGATGGGCATATTCGG	19	0	3	0	16
CNAG_01737T0	TCAGAGAATCTGACGCGCCG	35	24	3	2	6
CNAG_01738T0	GCGTGTTTGACAGATCCAGG	2	0	1	0	1
CNAG_01738T0	AATCGAGCGAAGTACACATG	59	55	3	0	1
CNAG_01738T0	GGGGGGTAAACATGGCTCGG	0	0	0	0	0
CNAG_01738T0	TCCCGAGTACGTCCCATACG	12	6	3	0	3
CNAG_01738T0	GACACCCTCAAGTCTTCCAG	1	0	1	0	0
CNAG_01738T0	GAGATCGACCAAATCCCTGA	142	136	5	0	1
CNAG_01738T0	CGGTCATACACAAAGACACA	57	11	0	0	46
CNAG_01738T0	AGTCAGGAGGAGGCTGTTCG	36	32	2	1	1
CNAG_01738T0	GACCAGAGCCTGAAACGATG	4	3	1	0	0
CNAG_01738T0	CTTGGCTGACGCAACCAGTG	18	17	1	0	0
CNAG_01739T0	ATGATGGCACTACAGCGATG	656	464	21	24	147
CNAG_01739T0	TGAACCGAATCAGAGCCGAT	621	566	22	1	32
CNAG_01739T0	TGGAAAAAATCACCACTGAG	1	0	1	0	0
CNAG_01739T0	TTTGGCGACGAGACGCATGG	30	27	3	0	0
CNAG_01739T0	GGAATGCATAGACGAGACGG	1	0	0	0	1
CNAG_01739T0	CGTGCACGAATATTCTCTGG	52	30	2	0	20
CNAG_01739T0	GTGAAACTCGGGAATCTCAG	5	5	0	0	0
CNAG_01739T0	CTACAGCACAGTCCTACCCC	266	249	5	3	9
CNAG_01739T0	TGACGCACGAAATACCAAGT	1328	1061	40	129	98
CNAG_01739T0	CTGAACGTCTCAACCCACAA	27	15	1	0	11
CNAG_01740T0	ACAGCTGGACAAAACCACAG	0	0	0	0	0
CNAG_01740T0	TCAGGTCAAGCATATATGTG	7	0	1	0	6
CNAG_01740T0	TTGATGATAAACCACTTACG	411	388	17	3	3
CNAG_01740T0	AAAGGTAGAGAGTATTTGTG	86	82	4	0	0
CNAG_01740T0	ATGTGCGGATAAGAAGGGAT	110	90	3	1	16
CNAG_01740T0	GAGTTTCCATTTGCGCGAGG	2	0	1	0	1
CNAG_01740T0	CATAAGATCACAAGCCAGAG	3	0	3	0	0
CNAG_01740T0	AGACCTTGACGACGAAGCTG	28	25	3	0	0
CNAG_01740T0	CTGTATTTCATCAAACCGAC	0	0	0	0	0
CNAG_01740T0	TATTTGTGGGGTGTAGCCGA	209	186	5	0	18
CNAG_01741T0	TGTTGGCCAGAGGATCATTG	0	0	0	0	0
CNAG_01741T0	TCCCTAGCCAGAGTGATCGG	150	99	38	0	13
CNAG_01741T0	TCCCTATCTCGAGAAGAACA	292	259	7	0	26
CNAG_01741T0	ATCAGATGTCACCGACCATG	7	0	1	2	4
CNAG_01741T0	TCTATTTATCCCGTCCCGAG	59	0	8	0	51
CNAG_01741T0	GAAGCGATACGAAGAAAAGG	315	237	18	2	58
CNAG_01741T0	GACCATGCGGACTTACAAGA	160	134	5	6	15
CNAG_01741T0	CATGCGGACTTACAAGAAGG	3	1	2	0	0
CNAG_01741T0	TTGTCGGTGAATTAGCTCGA	169	138	6	0	25
CNAG_01741T0	AGGGCATCTATGTTGGCCAG	0	0	0	0	0
CNAG_01742T0	GCCATGGCAGGAGAATACGT	433	316	21	10	86
CNAG_01742T0	GCGACCATAGACAGGACTGG	55	44	2	0	9
CNAG_01742T0	GGGTACCTCCAAGACAACAT	773	687	34	3	49
CNAG_01742T0	GTTGGAGTGCCATACAGTGG	44	0	2	1	41
CNAG_01742T0	ACAACATAGGATGAAAAGAG	29	29	0	0	0
CNAG_01742T0	TTAGATTGGATCTACTGGGT	166	156	9	0	1
CNAG_01742T0	AACCGTCAGAGAGAGCCCAA	407	345	9	0	53
CNAG_01742T0	ATGGTTGGAGTGCCATACAG	0	0	0	0	0
CNAG_01742T0	AGTTATACCACCCAAAACCT	194	157	13	3	21
CNAG_01742T0	TACGGCTGCCGAGAAGAATG	49	45	4	0	0
CNAG_01743T0	CAGATTGATATTCTAGACAA	190	167	10	0	13
CNAG_01743T0	GCAGATTGATATTCTAGACA	536	478	16	6	36
CNAG_01743T0	GGCAGAGTCTGGCTGCTCGG	180	157	10	0	13
CNAG_01743T0	AACACTCGAGCCCAGCAGGT	2491	2220	90	5	176
CNAG_01743T0	CTGGGATCTTGAGCTTGTGA	401	341	19	1	40
CNAG_01743T0	AGCTCAAGATCCCAGTGTCG	719	584	39	17	79
CNAG_01743T0	TGGTTTCAAACAGGTTAGTG	188	180	6	0	2
CNAG_01743T0	GGCACCCAACAGGATACCTT	278	262	12	0	4
CNAG_01743T0	TGTTAACACTCGAGCCCAGC	381	345	13	0	23
CNAG_01743T0	TGGGCTCGAGTGTTAACAGA	247	217	9	0	21
CNAG_01744T0	TGCCTGATCGAATACCAGTG	203	184	11	1	7
CNAG_01744T0	AGGTGTTGCGAAACTCCTTG	7	0	0	0	7
CNAG_01744T0	ACGTTGATGGAGACAATGTG	0	0	0	0	0
CNAG_01744T0	GGCAGTCACAAACACTTTGG	75	9	3	0	63
CNAG_01744T0	TGTCTCCATCAACGTCGAGT	62	57	4	0	1
CNAG_01744T0	CGTGAGAAAGATCATCGACA	28	21	6	0	1
CNAG_01744T0	AAGAGGGACTAACACTCGAA	52	40	4	0	8
CNAG_01744T0	GAATGTCATCCAAATCAAGA	238	159	2	20	57
CNAG_01744T0	GGACTAACACTCGAAAGGAG	2	0	2	0	0
CNAG_01744T0	CAGCTCCCAGGCTTTAACGA	246	173	6	26	41
CNAG_01745T0	GGGATTAGGAGGTAACACCA	0	0	0	0	0
CNAG_01745T0	GGAACGGCAACAAGGTTCCG	1	0	0	0	1
CNAG_01745T0	AATGCCGTGGAGGACGTCAG	77	61	5	0	11
CNAG_01745T0	GACGTCTTTAAGATGCGGAA	374	134	11	1	228
CNAG_01745T0	CACTCCGCTGACGTCCTCCA	61	8	0	0	53
CNAG_01745T0	ACGCACCCACATCCTAACCT	4791	4286	170	43	292
CNAG_01745T0	CGGTGCACTTAAAAACATAG	53	51	2	0	0
CNAG_01745T0	TAAGATGCGGAACGGCAACA	84	79	5	0	0
CNAG_01745T0	ACGGTATGCAGGAATTGATG	406	176	11	123	96
CNAG_01745T0	GTGCCATAACAGAGATTGGT	1030	847	36	18	129
CNAG_01746T0	TACCTGCAGATGTTTCAACG	292	180	15	1	96
CNAG_01746T0	CTAATGTCCAACATTCACCG	510	408	20	22	60
CNAG_01746T0	GCTTGACACATGCTACACTG	541	449	13	11	68
CNAG_01746T0	TGGACATTAGCCATATCCGA	391	319	16	11	45
CNAG_01746T0	GGACGAGTTGACTGTACTGG	97	36	6	0	55
CNAG_01746T0	TGCTGGGAGAATCGTAAAGG	115	106	3	0	6
CNAG_01746T0	TCAGTGCGAGAGTATGCAGG	2	0	1	0	1
CNAG_01746T0	AGATGAGATAAAGTCAAGAG	13	6	0	0	7
CNAG_01746T0	TTGGACATTAGCCATATCCG	610	489	15	0	106
CNAG_01746T0	GAGTTACCGCATGTCCCGGG	1	0	1	0	0
CNAG_07599T0	TGACCAAGTAGAATGACCGG	284	259	9	2	14
CNAG_07599T0	GTCACGGAATACATTCACAG	8	0	0	0	8
CNAG_07599T0	GATGTACGAATCAAAGACAA	295	271	18	0	6
CNAG_07599T0	CCAAGCGCTCAGTAACCGTG	18	15	3	0	0
CNAG_07599T0	CCAAGTAGCAAGTGACAGGG	0	0	0	0	0
CNAG_07599T0	ACAACTGTCTGAGCAAACAC	7	7	0	0	0
CNAG_07599T0	AACGGACGAAGTCAATGTTG	114	106	4	0	4
CNAG_07599T0	CTCGGAGATCCCTTTCACGT	217	181	7	0	29
CNAG_07599T0	CATCCCTTCATCTCCACACG	932	767	27	3	135
CNAG_07599T0	CAAACACAACAGGAAAACGC	175	169	3	0	3
CNAG_07600T0	ATAACCGTCGATAATAACGA	2123	1875	83	13	152
CNAG_07600T0	AGAAAGGCTCGATGACATGG	0	0	0	0	0
CNAG_07600T0	TCGCTGTGTAGGCAACATCG	91	68	9	0	14
CNAG_07600T0	ACACATTACAGAAGCCACGT	1049	944	33	3	69
CNAG_07600T0	GCTTTGGGTCAAGAATTCAG	148	0	3	0	145
CNAG_07600T0	TATAACCGTCGATAATAACG	2367	2091	94	11	171
CNAG_07600T0	ACGTGCAGTACAAGCCGACG	660	448	27	47	138
CNAG_07600T0	AGCGTCGGATGTAACCGGCG	0	0	0	0	0
CNAG_07600T0	CATGGCGGCGTACTTCCTAG	15	15	0	0	0
CNAG_07600T0	GATCGTGTAAGGAAGTCTAG	75	65	7	0	3
CNAG_01749T0	AGGAAATTGTTTGAGCCCTG	0	0	0	0	0
CNAG_01749T0	CCATCAGCACTAAAACTAGG	0	0	0	0	0
CNAG_01749T0	TGGACAAGAGTGTGGGACTG	0	0	0	0	0
CNAG_01749T0	TCCATCAGCACTAAAACTAG	29	0	2	0	27
CNAG_01749T0	AAAAAGGCGATGTGAAAGAG	1	0	1	0	0
CNAG_01749T0	GACAAGTCGCTCTCCGCCCA	0	0	0	0	0
CNAG_01749T0	ACCTGAAGAGAATGTCAGAC	302	279	9	0	14
CNAG_01749T0	CGATGTGAAAGAGTGGAAAA	550	526	15	3	6
CNAG_01749T0	AGAGAATGTCAGACTGGTTG	158	153	5	0	0
CNAG_01749T0	GGACAAGAGTGTGGGACTGC	44	39	5	0	0
CNAG_01750T0	TTCAAGGTAATCGAGAAGGG	1	0	1	0	0
CNAG_01750T0	GGGCAAGCCTGTCATCAAGG	24	23	1	0	0
CNAG_01750T0	ACTTACCAATAATTTCTACC	399	371	16	0	12
CNAG_01750T0	AAAGCTATCGGTATTGACTT	705	558	22	13	112
CNAG_01750T0	TTTCAAGGTAATCGAGAAGG	41	40	1	0	0
CNAG_01750T0	GTCATCAAGGTGGAGTACAA	388	340	13	1	34
CNAG_01750T0	TTTGCGCCAGCCAACGATCA	0	0	0	0	0
CNAG_01750T0	GGGGGGCAAGCCTGTCATCA	0	0	0	0	0
CNAG_01750T0	TGTCATCAAGGTGGAGTACA	59	40	2	0	17
CNAG_01750T0	TTCAACATGACAAAAGCTAT	1044	953	44	1	46
CNAG_01751T0	GAATGGGATAAAGCTCGACG	662	599	29	3	31
CNAG_01751T0	AAGAATGGGATAAAGCTCGA	352	339	7	0	6
CNAG_01751T0	AAACTTGTAAGTGGCCAAAG	324	285	10	0	29
CNAG_01751T0	AGTGCTTCGGAGGAATGCGG	742	691	17	0	34
CNAG_01751T0	TAGACTAGAATGGAAATCAC	85	60	1	5	19
CNAG_01751T0	GTTTAGGCTTGTCTGTTCTG	1061	863	38	50	110
CNAG_01751T0	GACCGGTGACAGTGCTTCGG	379	261	14	1	103
CNAG_01751T0	GACAGTGCTTCGGAGGAATG	0	0	0	0	0
CNAG_01751T0	TTCCTCCGAAGCACTGTCAC	271	248	6	8	9
CNAG_01751T0	TGTTGATTGGAGATAACTCT	234	229	5	0	0
CNAG_01752T0	CTCAAAAGGAGTGACTACGA	427	358	19	0	50
CNAG_01752T0	ATGCCCTGATACAATCCAAG	534	472	18	4	40
CNAG_01752T0	TGCCAAGCAGAGTACCAACA	9	0	0	0	9
CNAG_01752T0	AGAACATCGTCACACAGGAG	2	0	2	0	0
CNAG_01752T0	CAAGAACATCGTCACACAGG	35	32	2	0	1
CNAG_01752T0	GTTGCTGCAAACGGATCTTG	270	224	7	3	36
CNAG_01752T0	CATGCCCTGATACAATCCAA	1098	918	43	15	122
CNAG_01752T0	CCACCACCAGTGTCTCCAGA	645	534	28	9	74
CNAG_01752T0	CCACCAGTGTCTCCAGAAGG	0	0	0	0	0
CNAG_01752T0	TGGTGTGTCCACTCACGCAG	5	5	0	0	0
CNAG_01753T0	CCATAGTACCCTTTCCAACG	1810	1296	63	104	347
CNAG_01753T0	TTAATTATACTTAGAACACG	162	141	8	4	9
CNAG_01753T0	CAGGCTAACTCTCAACCAGC	998	727	47	73	151
CNAG_01753T0	TAGTACCCTTTCCAACGCGG	19	9	0	0	10
CNAG_01753T0	CCAGCCGGCACTATTGTCGG	1	0	1	0	0
CNAG_01753T0	TCCTGTCTCAGAGGCCAAAG	296	269	14	0	13
CNAG_01753T0	AGAAGATCCAAACAATCCCA	0	0	0	0	0
CNAG_01753T0	CTGTCCTCCGACAATAGTGC	1373	1220	47	1	105
CNAG_01753T0	TCATGAGTTGTCGGGTGCGG	174	113	12	0	49
CNAG_01753T0	AATGACCAGGAACATACTGT	1253	1020	56	0	177
CNAG_01754T0	ATAGTGATATCAAAGACGAG	0	0	0	0	0
CNAG_01754T0	GGACGTCGAAGGAATCGGAG	0	0	0	0	0
CNAG_01754T0	GGATCAAAGTAATGAACCAG	0	0	0	0	0
CNAG_01754T0	TCCCCTGCTCGTAAGAACAG	18	11	2	0	5
CNAG_01754T0	GCGACGCCTAGAGAATCAGT	0	0	0	0	0
CNAG_01754T0	TTTATACCCAGGAACATCAG	1	0	1	0	0
CNAG_01754T0	GCAATGGGAATGGATGCCAG	2	0	2	0	0
CNAG_01754T0	TGTAACTTTAAGAGTAACCA	0	0	0	0	0
CNAG_01754T0	GTGTGTATTGTCTTCCCTGG	1	0	1	0	0
CNAG_01754T0	CAAAAGACGAGATAGAGCGG	87	85	2	0	0
CNAG_01755T0	ACTGAGAGAAGTGAAAACGA	297	254	7	0	36
CNAG_01755T0	AGAGCTGGAAGAATCCGACG	85	22	2	0	61
CNAG_01755T0	GAACCATAAGGCAAGGTACG	15	11	1	0	3
CNAG_01755T0	CTGGAGGACAGCGAACGAGA	27	20	1	5	1
CNAG_01755T0	GCGGGGAAAGAGGAAGACGA	0	0	0	0	0
CNAG_01755T0	AAGGAACACATCAGGAAGCG	0	0	0	0	0
CNAG_01755T0	TCCGCTGGAGAGGAACGTGA	91	80	0	0	11
CNAG_01755T0	GAAGATCCTCCGGTAGCGCG	17	16	1	0	0
CNAG_01755T0	GGAGTCACGTAGTCCAGACG	0	0	0	0	0
CNAG_01755T0	AATCACCTCTGAAATGCCCA	82	27	0	5	50
CNAG_01756T0	CAGCAATAGTGACTTTCAGG	3	0	2	0	1
CNAG_01756T0	ATATCTCTGGTACTTCAAAG	2	0	2	0	0
CNAG_01756T0	TAATCAGCTCACAACAACAA	0	0	0	0	0
CNAG_01756T0	ATGATCAACAGTACAGAGCA	0	0	0	0	0
CNAG_01756T0	TGATTAGAGGCTCGTGACAA	0	0	0	0	0
CNAG_01756T0	CCAGCAATAGTGACTTTCAG	0	0	0	0	0
CNAG_01756T0	CTAATCAGCTCACAACAACA	0	0	0	0	0
CNAG_01756T0	CGACATCTATAACGGTGTCT	0	0	0	0	0
CNAG_01756T0	TGGTATGGTGTACTCAGGCG	9	0	0	6	3
CNAG_01756T0	CAAGGCCTGAACAGTGAAGT	0	0	0	0	0
CNAG_08006T0	ACGATGGTGTGATCCAATAG	2	1	1	0	0
CNAG_08006T0	AATAGTAACGAGCAACAAGT	555	451	27	50	27
CNAG_08006T0	TACTCTTGTCTGCAGTAGCG	18	0	0	0	18
CNAG_08006T0	TGTACTCTTGTCTGCAGTAG	4	0	0	0	4
CNAG_08006T0	GTCGTATATTTCCTCGATGT	363	266	28	1	68
CNAG_08006T0	AATGACAGCCATTCCGCTAT	386	328	15	0	43
CNAG_08006T0	TGCCAGAAATGGGACTTACT	408	385	10	0	13
CNAG_08006T0	GTACTCTTGTCTGCAGTAGC	31	15	0	0	16
CNAG_08006T0	GGCCAAGTAAGTCCCATTTC	1190	1107	45	9	29
CNAG_08006T0	ATGGGACTTACTTGGCCTTC	293	267	9	0	17
CNAG_08007T0	AAGAGGAGCAAGAACCTGGG	0	0	0	0	0
CNAG_08007T0	CAACACTGTCTATGGCGCCG	223	201	17	0	5
CNAG_08007T0	TCGAAGAGGAGCAAGAACCT	2066	1864	90	11	101
CNAG_08007T0	GAGCCTACTGATGAAGTCGA	373	341	13	0	19
CNAG_08007T0	ATGCCTTCGACTTCATCAGT	1364	1138	46	48	132
CNAG_08007T0	CGCTCTCAGCCTAGCCACCC	21	0	0	0	21
CNAG_08007T0	CTTCTGTTCCGAGCAGAGGC	20	0	0	0	20
CNAG_08007T0	GAGCAAGAACCTGGGTGGCT	2	0	2	0	0
CNAG_08007T0	TCAATGGCGTGGTGGATCTA	348	190	7	0	151
CNAG_08007T0	GAAACTCACATAACGAGCCA	18	0	4	0	14
CNAG_01758T0	CCGATAGAGTATCTGCAATG	45	34	10	0	1
CNAG_01758T0	AGTAAAGGATGTATACATGG	9	9	0	0	0
CNAG_01758T0	GTAATGACTACATCCTCGAG	2	0	2	0	0
CNAG_01758T0	AGTACAAAGACCTTTCCACA	18	7	0	0	11
CNAG_01758T0	GGGTAATGACTACATCCTCG	74	0	2	33	39
CNAG_01758T0	ACTACGGAAATAAGTTCGGG	0	0	0	0	0
CNAG_01758T0	CATTTGGCCTTATCACCATG	67	45	0	0	22
CNAG_01758T0	AAAGTATGCAAGACACAAAG	628	524	43	1	60
CNAG_01758T0	AAACACTGGTGAGTAAACAC	40	33	2	0	5
CNAG_01758T0	CCACACAATCGTCACCACCT	1697	1448	66	7	176
CNAG_01759T0	GAACAACATGAACTTCGTAG	192	166	8	1	17
CNAG_01759T0	GCCCCCGAGTTGAATCAATG	114	42	4	0	68
CNAG_01759T0	AACGGCAGAAAATTATCCTG	533	452	33	0	48
CNAG_01759T0	ACACTGGAAGTACAGTGATG	241	185	8	0	48
CNAG_01759T0	GCCGCATTGATTCAACTCGG	653	543	36	3	71
CNAG_01759T0	TGATCGAAGTGGGCAAGACG	288	266	11	1	10
CNAG_01759T0	GATTGTATACCTATGACCGT	186	156	10	4	16
CNAG_01759T0	ACTCCTGGGTTCAAAAATCG	446	350	16	4	76
CNAG_01759T0	TACTTGACCGTAGCGCGAGG	0	0	0	0	0
CNAG_01759T0	CAAAAGGGCTTCGAGCTCTG	159	138	2	0	19
CNAG_07601T1	GCGTCTTCTCAAAAGCATGG	100	80	0	3	17
CNAG_07601T1	TGCGTCTTCTCAAAAGCATG	337	295	7	0	35
CNAG_07601T1	AAAGGCAACATTGATCGACC	175	143	23	5	4
CNAG_07601T1	CGACATTACAGACTGATGGT	736	648	33	4	51
CNAG_07601T1	CCGCCGACATTACAGACTGA	998	927	35	1	35
CNAG_07601T1	GTGCGTTTGCCGAATGCTGA	126	50	1	46	29
CNAG_07601T1	TCCCCACCAAGCAGTAACAA	33	29	0	0	4
CNAG_07601T1	TGACGGACGCGTGATGACAC	1	0	1	0	0
CNAG_07601T1	AGTATAGTCCCGCCCATGCA	68	58	4	4	2
CNAG_07601T1	CAACCATCAGTCTGTAATGT	1824	1657	79	0	88
CNAG_01760T0	TCGCACCATACTTCTCCCGG	229	218	8	0	3
CNAG_01760T0	CACTGCATAAAAGACCTCGG	188	163	10	1	14
CNAG_01760T0	ATGATGTGTTGGTTGAGACA	1590	1343	95	11	141
CNAG_01760T0	ATATACCATAGACCTTCCAA	419	328	15	0	76
CNAG_01760T0	GTGGAGATGGAGAGACCTGG	4	0	0	0	4
CNAG_01760T0	ACTCACTGCATAAAAGACCT	465	309	13	77	66
CNAG_01760T0	GCCCAAGTCCATATCACCAG	71	9	2	0	60
CNAG_01760T0	TCACTGCATAAAAGACCTCG	869	755	37	9	68
CNAG_01760T0	GGGACACGAAAAGCCAAAGG	71	44	2	0	25
CNAG_01760T0	GGATCAAGGGCTTAGCTTCG	35	4	1	10	20
CNAG_01761T0	TAGCGAGTCCCAAAGCCCAG	59	0	2	0	57
CNAG_01761T0	GAAGAGAAGACCAATGATGG	1	0	0	0	1
CNAG_01761T0	TGTGTCGGCACTGGAAACCG	1264	1135	66	1	62
CNAG_01761T0	AACCGGTGCTGGTATCCTGG	426	334	15	0	77
CNAG_01761T0	GAACGACATAGAAGATATGG	546	364	33	8	141
CNAG_01761T0	ACAGAGAATCGACGACGGTG	69	67	2	0	0
CNAG_01761T0	GACATAGAAGATATGGCGGG	1	0	1	0	0
CNAG_01761T0	GAACAGAGAATCGACGACGG	272	247	3	1	21
CNAG_01761T0	AACGACATAGAAGATATGGC	207	160	12	6	29
CNAG_01761T0	AGTCGAGTCACTGCCATCGA	1269	1042	66	35	126
CNAG_08008T0	ACAGTTTCATCAGATCACGG	687	623	18	0	46
CNAG_08008T0	GAAACTCACTGCGAAATACG	220	86	19	0	115
CNAG_08008T0	CTGGACAAAAGATGGCAGGG	0	0	0	0	0
CNAG_08008T0	CCAAATCCTTCAGCTCAGCG	0	0	0	0	0
CNAG_08008T0	AGAGAAAGCATGTTTCCCAG	10	0	0	0	10
CNAG_08008T0	GAGGCTTCAGATTGACAACG	880	770	27	10	73
CNAG_08008T0	GTATTGAAAGAGGATGCTCG	9	0	1	1	7
CNAG_08008T0	GAACTGAGAATCATCGAGAG	1	0	1	0	0
CNAG_08008T0	TGGGCAACTGAAAGTGAACG	488	293	11	0	184
CNAG_08008T0	TAGTTATAGCAAAAGAAGAG	0	0	0	0	0
CNAG_01763T0	TATCACTGCGAAGGTCAAGG	99	84	2	2	11
CNAG_01763T0	GTTGCAACATCCTTGACTCG	838	503	20	86	229
CNAG_01763T0	GGAACTGGTCCCGAATTGCG	13	13	0	0	0
CNAG_01763T0	TCTGTCCCTAAAAATTGTGT	452	280	18	1	153
CNAG_01763T0	CAATCGCTTTATGTGTATCG	105	85	15	0	5
CNAG_01763T0	TGACTCGGTAGAGCCCCTCA	73	69	3	0	1
CNAG_01763T0	AGCGCCTTTCCAGAATTTCG	838	721	35	7	75
CNAG_01763T0	GGCTACTATGAAACAATCGC	191	164	10	5	12
CNAG_01763T0	ATTGAGATTCGCATTCCCGA	249	221	10	15	3
CNAG_01763T0	GGTGATCTTGAGTGCAATCG	115	95	9	0	11
CNAG_01764T0	CGTATTGATAGAAATACCGG	437	381	17	1	38
CNAG_01764T0	CTCTTGGGAAAAAATAACGG	110	80	11	8	11
CNAG_01764T0	TGACGGTTACAGGTCCATTG	219	189	5	2	23
CNAG_01764T0	GCATGCTTGTGAGATTGCTG	923	856	32	3	32
CNAG_01764T0	ATTCCCGGCAGGATAGTACG	598	517	30	5	46
CNAG_01764T0	ATCCCTCACAGTCTCGACGT	1030	877	30	7	116
CNAG_01764T0	CAAAACCGTATACCTAATGG	0	0	0	0	0
CNAG_01764T0	ATGATCAAAATGACTCCCCG	68	59	5	0	4
CNAG_01764T0	ACAGGCCAGAGCATTGAGCG	0	0	0	0	0
CNAG_01764T0	ATTCGGTGGACCAAATAGGG	16	8	0	7	1
CNAG_01765T0	TGGATCCTCTCCATCTACGT	1297	1113	56	9	119
CNAG_01765T0	ACGACACGCAGAAATCAGAA	764	678	44	0	42
CNAG_01765T0	AAAGAAGGTGAGAAGTACGA	222	192	17	0	13
CNAG_01765T0	GGTGTCCCATCCATACAAGA	660	583	20	34	23
CNAG_01765T0	ACGATGAAGTATAAGAGGGA	0	0	0	0	0
CNAG_01765T0	GATGAGATACCGTGGCCAGG	68	0	2	0	66
CNAG_01765T0	ATCTCTTTGGAAAATCCGTG	13	3	0	0	10
CNAG_01765T0	TCCCACAAAGAGACAATGGA	0	0	0	0	0
CNAG_01765T0	GTAGCTATCACCCTTCGAGA	1409	1225	45	3	136
CNAG_01765T0	CATAGGTGGATGAGATACCG	289	252	9	6	22
CNAG_07604T0	ACACCGGCATCCGATATACG	1293	1212	43	6	32
CNAG_07604T0	TTTGGTGTGGATGGTCAAGA	274	203	14	2	55
CNAG_07604T0	GATCATCCTCCTCTTCACGG	295	241	16	18	20
CNAG_07604T0	ATGAAGCAAAAAGACGACCG	47	43	3	0	1
CNAG_07604T0	TACGCGGACACTTCCCACCG	30	27	3	0	0
CNAG_07604T0	AGGTTGTAAAAAGCATCACA	293	268	7	0	18
CNAG_07604T0	GTCCGATGCGAAAAATTGGG	0	0	0	0	0
CNAG_07604T0	GTAGTTGAGCAATAGCCACA	219	181	7	6	25
CNAG_07604T0	TCAGCTCGCCATGGACAGTG	151	105	1	0	45
CNAG_07604T0	CTTGGCCAAAGATCCAGTGA	515	482	17	0	16
CNAG_01768T0	TTGAAACGATATCACTTACG	3423	3074	106	40	203
CNAG_01768T0	AATGAGCACCCAGATTGTGG	54	20	3	0	31
CNAG_01768T0	AATCGCATAGGCCTCAAGTG	388	261	5	0	122
CNAG_01768T0	AAATCAACATCAAAACTAGG	57	11	1	0	45
CNAG_01768T0	AAAAATGACTGACATGCCAG	107	92	7	0	8
CNAG_01768T0	GTATTCGATTGGTTTAAGGG	18	16	0	2	0
CNAG_01768T0	TAAGAGCAGAGGTGGTCTCG	542	455	16	0	71
CNAG_01768T0	AATGCCAATAGGGAGACCGC	636	518	36	23	59
CNAG_01768T0	CTTTGGGGAAGTGCCATGTG	1243	1132	45	5	61
CNAG_01768T0	TCCGTACAGAGGGTATCCAA	918	833	42	0	43
CNAG_01769T0	AGTCCTATCAGCTAACACTG	82	79	3	0	0
CNAG_01769T0	AATGTCATACGCATACCTAG	101	30	6	4	61
CNAG_01769T0	ATAACATGCAAGGCTCCCCG	332	256	9	0	67
CNAG_01769T0	AAACCACCCGATACAGTTGT	523	409	29	2	83
CNAG_01769T0	TTAACCCCGAGGAATTCCAA	32	0	1	0	31
CNAG_01769T0	GAAAGTAAGTTTCCCTGACG	714	328	45	19	322
CNAG_01769T0	ACGTATAATTTCATCCAAGG	162	43	3	0	116
CNAG_01769T0	GTCGCGGATAGCGCTCGTCG	331	253	6	0	72
CNAG_01769T0	GCCTGGATGAAACTTTACGT	693	653	26	0	14
CNAG_01769T0	GAAATCACTCGAGCTGAAGG	23	22	1	0	0
CNAG_01770T0	CGTGCAGGTTCGATCCACTG	5	0	0	0	5
CNAG_01770T0	ACAACAGCAAGAACTGATTG	3	0	3	0	0
CNAG_01770T0	AACCCAGTAGAACCTGCCAT	0	0	0	0	0
CNAG_01770T0	TTCCGAGTCGACGATATGGT	0	0	0	0	0
CNAG_01770T0	GAGCTAATTCAGATCGTAGG	58	0	0	33	25
CNAG_01770T0	AAGCAGAAGAAATCGCAAGG	7	0	0	0	7
CNAG_01770T0	TGACCAGGAGGGAGGTACGG	12	0	0	0	12
CNAG_01770T0	AAGAAACCGTCAGGGAATCG	1	0	0	0	1
CNAG_01770T0	CAATGGAAGGTACTGAATGG	13	0	0	0	13
CNAG_01770T0	GAAAGGCACTACTAAAAACA	0	0	0	0	0
CNAG_01771T0	CCAGTATGATGGCACCAAGG	15	15	0	0	0
CNAG_01771T0	AGATCAGAAAGATCGTCAAG	196	185	9	0	2
CNAG_01771T0	CCCAGTATGATGGCACCAAG	26	0	1	2	23
CNAG_01771T0	TCACGTGCGGATGCTCTGCA	109	62	11	0	36
CNAG_01771T0	GTCAAGAGGTTCGTCGATGG	0	0	0	0	0
CNAG_01771T0	CATACTCCTCGCCATCATGA	300	244	23	12	21
CNAG_01771T0	ATACTGGGCAAGCTGTGCAG	22	10	8	0	4
CNAG_01771T0	ACATCTACGTACTACATACC	1145	1021	42	4	78
CNAG_01771T0	CGTCAAGAGGTTCGTCGATG	258	230	3	0	25
CNAG_01771T0	ATCATGAGGGTGACGCCCGA	70	19	3	0	48
CNAG_01772T0	GTCAAGTCTGGATATCAGGG	37	0	0	0	37
CNAG_01772T0	GAGCAAGATGCGCATAATGG	3	0	3	0	0
CNAG_01772T0	AGAAATGCATGTCTGAACGC	17	17	0	0	0
CNAG_01772T0	GTCGATATATCCAAATCGGG	2	0	2	0	0
CNAG_01772T0	GACGTACATGACTGGAATTG	51	36	3	6	6
CNAG_01772T0	AAATCGGGCGGTAATTTCAG	76	71	3	0	2
CNAG_01772T0	AAATCCGGTTCCACTCACAT	1374	1149	54	43	128
CNAG_01772T0	TTTGGTATTTCAGGCACACA	5	5	0	0	0
CNAG_01772T0	ATCAATGATAGCAATAACAA	326	268	19	0	39
CNAG_01772T0	TTGAATGCTTTACCATTCTG	303	8	8	1	286
CNAG_01773T0	GGAGTGGGATGAGATCAATG	1729	1485	61	7	176
CNAG_01773T0	GGATGATTTAGGGTGCAGGG	10	4	0	0	6
CNAG_01773T0	GCGGCTTCCCTAGTAAACGG	11	0	3	7	1
CNAG_01773T0	CGCCTCTTCAGATATGACAC	40	27	2	3	8
CNAG_01773T0	AGCCATCCTCTGGAACTCGG	2567	2261	91	6	209
CNAG_01773T0	GATTATGAGGGAGTACTGGG	0	0	0	0	0
CNAG_01773T0	GTACGATGTGGAGGGCACGG	721	547	39	41	94
CNAG_01773T0	TTAGCAAAGTACGATGTGGA	165	146	8	3	8
CNAG_01773T0	GTAATACTAGAAGAAGCGAG	73	67	5	0	1
CNAG_01773T0	TGGTTTAGCAAAGTACGATG	2454	2273	70	0	111
CNAG_07605T0	AAGCCGCGAGAATAACACTG	114	102	7	0	5
CNAG_07605T0	ACTCAGAGTGGAGAGATCGA	588	502	18	0	68
CNAG_07605T0	TAAAGAACAAGATAGTGAAG	95	84	7	0	4
CNAG_07605T0	AGAGTGGCTAGGTTTAGTCG	155	42	6	3	104
CNAG_07605T0	GCAGATCGAAAAGACAATGG	19	12	7	0	0
CNAG_07605T0	GGCGCATTTGAGTCGCAATG	30	0	0	0	30
CNAG_07605T0	TTAGGCCTTGTAGATAGGAG	5	0	0	0	5
CNAG_07605T0	GCTATCAAGATGTTTGCCAG	326	27	0	4	295
CNAG_07605T0	CAGGAAAAGAGATATTGTGA	514	469	13	3	29
CNAG_07605T0	GGATATAGAAGCGGTCAATG	47	19	5	2	21
CNAG_01776T0	AAAAGGCGTCGAGAACGTGG	25	18	0	0	7
CNAG_01776T0	CTTTGCATCCGAAGACCGGG	0	0	0	0	0
CNAG_01776T0	GGGAATACGAATAATTGGTG	0	0	0	0	0
CNAG_01776T0	ACTCTGATTGATGCCGAGCA	5	0	1	0	4
CNAG_01776T0	CATGTTCCTCTCCACCGAAG	165	153	5	0	7
CNAG_01776T0	AGCCTCGAGTACCAGTTGGA	43	43	0	0	0
CNAG_01776T0	GAACGTGGAGGAAATTGCCA	87	69	8	0	10
CNAG_01776T0	AGGGTCCGACTACGATGCAG	18	16	0	2	0
CNAG_01776T0	CTGCTTATTCATCGGTACGT	828	683	30	33	82
CNAG_01776T0	GCACGGAATGATTACGGACA	1177	1050	49	1	77
CNAG_01777T0	GAATTGACAATAGGACCCTG	27	20	0	0	7
CNAG_01777T0	ATGGGTACTCAATCACCTAG	17	4	1	11	1
CNAG_01777T0	TTGACAATAGGACCCTGCGG	73	56	4	0	13
CNAG_01777T0	GACTACTACAGACTCACACA	171	142	6	5	18
CNAG_01777T0	AGTACCCATTCTCTAGAGGG	11	0	0	0	11
CNAG_01777T0	AGCATCGCTCAGGACACCCG	384	317	15	5	47
CNAG_01777T0	CTCGACTCTACGCCGCATCG	294	256	10	0	28
CNAG_01777T0	AGTTAATGCCTTCCCCGATG	166	146	6	6	8
CNAG_01777T0	AATCAAGATAGGTCATACCC	277	216	14	3	44
CNAG_01777T0	ATCAAGATAGGTCATACCCC	225	191	6	4	24
CNAG_01778T0	AAACGATTGAAAGCACAGAA	574	517	13	5	39
CNAG_01778T0	GGTAATGATGAAGTCGAACA	202	155	16	16	15
CNAG_01778T0	GTGACCAACGACGAGACGGT	196	161	12	5	18
CNAG_01778T0	CGGTAGGAAATATCGCTTGG	2	0	2	0	0
CNAG_01778T0	CGTTGTCCTGGCTAACAGCG	38	35	3	0	0
CNAG_01778T0	AAAAAACATACCGATTGATG	865	103	31	0	731
CNAG_01778T0	GAGAGTAGAGTACATCAGGG	10	0	0	0	10
CNAG_01778T0	TTCAAGAGGAGTGAACCAAA	936	834	39	16	47
CNAG_01778T0	CTTGTCGCGATGACTTCAAG	345	297	14	2	32
CNAG_01778T0	GACGGCAGCCAGTATTGCAG	1	0	1	0	0
CNAG_01779T0	AGAATGATACGTTTACAACA	0	0	0	0	0
CNAG_01779T0	GTACGTTTGAGAGATCCGGT	114	99	13	0	2
CNAG_01779T0	TCTTCCTTACGCATCCAAGA	47	34	2	0	11
CNAG_01779T0	GGAGAACTTCCATCCAAGTG	0	0	0	0	0
CNAG_01779T0	GGGAACGAGAGGGAGGAAGA	1	0	0	0	1
CNAG_01779T0	TCGAGTCAGTAAAAACGTCG	0	0	0	0	0
CNAG_01779T0	CCAGGACGACCAGATAGTGA	44	36	2	6	0
CNAG_01779T0	GCTAACAATACTATGACAGG	1	0	1	0	0
CNAG_01779T0	CATTATACCCAAAACTGCCG	87	83	2	0	2
CNAG_01779T0	GGTGTAGGGGAACGAGACCT	2	0	1	0	1
CNAG_01780T0	ATGCAGCTGACTATCGACAG	3	0	2	0	1
CNAG_01780T0	TTCATCTCAAGGTATCATCG	1281	1142	47	0	92
CNAG_01780T0	AGAATGGCGAGGTCATTGAG	23	0	1	0	22
CNAG_01780T0	GGGATAAGTTGAATCTTGTG	49	20	2	0	27
CNAG_01780T0	TGAGTTGCTTGAAGTCATGT	380	292	21	1	66
CNAG_01780T0	TGCCCTGCAAAATATCTGTG	72	44	5	2	21
CNAG_01780T0	GATTTCCTAGTGTTGTACGT	893	805	37	5	46
CNAG_01780T0	GAGATGATACCTGTCGCAGA	589	490	21	1	77
CNAG_01780T0	TGATTGCGACCTGATTGTAG	224	167	10	0	47
CNAG_01780T0	GGATTTCCTAGTGTTGTACG	494	405	13	4	72
CNAG_01781T2	GCACTGCGCAGGGAACAGAG	0	0	0	0	0
CNAG_01781T2	TAGTGTAGTACCGATGGAGG	0	0	0	0	0
CNAG_01781T2	TCTCATCTGAAGTGGTTAGG	61	40	1	0	20
CNAG_01781T2	TGAAGTGGTTAGGGGGAGGG	0	0	0	0	0
CNAG_01781T2	GTCTCATCTGAAGTGGTTAG	49	35	14	0	0
CNAG_01781T2	AGCCACTGCACCATTCACCT	951	791	24	16	120
CNAG_01781T2	GACTCCGCTTCCTCAGCCTG	254	198	3	10	43
CNAG_01781T2	GCTCGCGGATCCACAGGCTG	227	208	10	0	9
CNAG_01781T2	CATCTGAAGTGGTTAGGGGG	1	0	0	1	0
CNAG_01781T2	TGGCATCAGGTGAGGAGAAG	5	0	0	0	5
CNAG_01787T0	GCCACACTCAGGACAATTGT	589	514	24	13	38
CNAG_01787T0	ACCCTCCAGCACAACGCTTG	142	66	9	24	43
CNAG_01787T0	GACAAGCATTACCTCTTGCC	237	189	13	3	32
CNAG_01787T0	TTTGTTGATGTAATAGGCAA	139	131	7	0	1
CNAG_01787T0	TTTCACACTCACCTGGCAAG	104	76	10	0	18
CNAG_01787T0	TCCACAAGCGTTGTGCTGGA	37	33	1	0	3
CNAG_01787T0	AGCATCATTGGATAAAGACA	477	415	12	0	50
CNAG_01787T0	TGGCTTGTAGTGTACAATGA	41	3	1	7	30
CNAG_01787T0	TTGGCTTGTAGTGTACAATG	390	338	18	3	31
CNAG_01787T0	TCCACCTTCCACAGATCAGG	4	0	1	2	1
CNAG_01788T0	ACTACAGCTTATGAATACAG	29	0	0	25	4
CNAG_01788T0	GAGAGCGACGAATACAGGTG	1	0	1	0	0
CNAG_01788T0	GTAAGTGAACGTGCCCAATG	2	0	1	0	1
CNAG_01788T0	TGATGGGTTAACAACAGCAG	13	0	1	0	12
CNAG_01788T0	GCTGGCGTCAAGCAGACAGT	2	0	1	1	0
CNAG_01788T0	AGCTGGCGTCAAGCAGACAG	0	0	0	0	0
CNAG_01788T0	ATTACCAGAGATGTTCAGAA	1	0	1	0	0
CNAG_01788T0	ACTCGTCCATCGAAACTTGG	0	0	0	0	0
CNAG_01788T0	TATTCATAAGCTGTAGTGCT	0	0	0	0	0
CNAG_01788T0	GTTGTAGTTAATACCGAACT	24	0	1	0	23
CNAG_01789T0	AGGCTCGGGTAGTCTTCGTG	12	0	1	0	11
CNAG_01789T0	TGAAAGACGAGCCATCGGAG	1	0	1	0	0
CNAG_01789T0	TTAGCGGAGATATTGTTGGA	1	0	0	0	1
CNAG_01789T0	CGGAGAGGATCACCCGCATG	0	0	0	0	0
CNAG_01789T0	CGTGCGGACTAGAGTGACGA	516	398	21	0	97
CNAG_01789T0	GCGCGAGAGCCAAAGAGATG	0	0	0	0	0
CNAG_01789T0	TCACCGGCCAGCGAAAAGAA	4	0	1	0	3
CNAG_01789T0	TTCCTCCCTCCTACCCCATG	308	0	1	0	307
CNAG_01789T0	CGAGAGCCAAAGAGATGGGG	105	0	1	0	104
CNAG_01789T0	AGGAGGGAGGAATAGGCGGT	1	0	1	0	0
CNAG_01790T0	AGACTGCAAGGAGAATATGG	74	0	2	0	72
CNAG_01790T0	CATGAAAACGAAGAGAGGTG	147	133	3	1	10
CNAG_01790T0	CGTAAAGAACTCATCGCACG	386	219	22	1	144
CNAG_01790T0	AGCGGTCTTCCAGATCCGCC	232	206	10	0	16
CNAG_01790T0	GACGACATGAAAACGAAGAG	0	0	0	0	0
CNAG_01790T0	TTGTATATCTCGGTGATCTG	206	100	8	0	98
CNAG_01790T0	CCTTGTCATCAATCTCTGCA	63	59	1	0	3
CNAG_01790T0	GAGAGGTGGGGCTTTCAACA	66	59	3	1	3
CNAG_01790T0	TCGGGCGTCTAGTTCGGCCA	48	38	7	0	3
CNAG_01790T0	GAACCTTCTAGATTATGAGC	656	548	18	12	78
CNAG_01791T0	GTAAACACGAGTATTATCGA	0	0	0	0	0
CNAG_01791T0	GACGTCGTGATTAAGATACG	1	0	0	0	1
CNAG_01791T0	GAAAGCTTGAAGTACGCAGT	11	0	0	0	11
CNAG_01791T0	TCATCTTCACATTCATGCAG	0	0	0	0	0
CNAG_01791T0	CGTAAACACGAGTATTATCG	1	0	1	0	0
CNAG_01791T0	AGCCAGTGCATTAGTCAATG	15	0	0	0	15
CNAG_01791T0	ATCCCGATCGACTTTACCTG	0	0	0	0	0
CNAG_01791T0	ACTTGACGCCCTCGAAATTG	4	4	0	0	0
CNAG_01791T0	TTGGGAAATCGAAGAGAAGG	1	0	1	0	0
CNAG_01791T0	GGTAGTTATGTCTCGCATTG	0	0	0	0	0
CNAG_01792T1	CCTCCTGTGACTAAGAACGG	320	288	18	0	14
CNAG_01792T1	TTCGCGTCTAGGGAAGAGGG	2	0	2	0	0
CNAG_01792T1	CGCAAAAATAGCAAACCTTG	4	2	2	0	0
CNAG_01792T1	AAAGTATTAATTATCGACGA	791	554	25	28	184
CNAG_01792T1	GTATACAAATCATTGTGACG	116	91	11	0	14
CNAG_01792T1	AGATAAATACCAAGCCAAAG	165	149	5	3	8
CNAG_01792T1	CCTTAGCGAAGAACAGCAGA	132	126	5	0	1
CNAG_01792T1	AAAAATAGCAAACCTTGGGG	0	0	0	0	0
CNAG_01792T1	TATACAAATCATTGTGACGG	23	16	0	0	7
CNAG_01792T1	CGATCGATTCATTAGAAAGG	577	527	31	7	12
CNAG_01793T0	TCGGGATACAGGAATTCGAG	81	25	2	1	53
CNAG_01793T0	GCGCCAATACCATCCGACGA	811	728	29	14	40
CNAG_01793T0	GACGACTGGGAAGATTGTGG	0	0	0	0	0
CNAG_01793T0	CGGACATTCACATTGACAGG	134	44	4	0	86
CNAG_01793T0	TCATCCGTAAATCTCGACAT	610	562	36	3	9
CNAG_01793T0	GTAACACAGGAGCATAAGCA	35	23	1	2	9
CNAG_01793T0	TTACGGGACCTATTGCGGCG	1	0	1	0	0
CNAG_01793T0	TTACCTACCTCTAGACAGCG	54	14	7	0	33
CNAG_01793T0	GGATCACAACCCAGACACCG	191	177	6	3	5
CNAG_01793T0	TTTCCTCGAAGCACCACCGG	390	369	10	0	11
CNAG_01794T0	AGTCTTGAAAGAATTCCGAG	5	4	1	0	0
CNAG_01794T0	AGATACTTGAATACCACGGG	12	0	0	7	5
CNAG_01794T0	CAAGTACATCTGTCACAATG	1197	828	39	12	318
CNAG_01794T0	CAGGTTAAGGGACACAACGT	153	139	7	0	7
CNAG_01794T0	GGTGGCAGTAGCATCGTCCA	7	5	0	0	2
CNAG_01794T0	GTAGCCGAAGTTCTCGTAGG	5	1	2	2	0
CNAG_01794T0	GCCTGACCTAACATTGACCT	187	163	11	3	10
CNAG_01794T0	GCGGTAGCCGAAGTTCTCGT	51	20	1	0	30
CNAG_01794T0	AGGTATCGTCTGGTCGAAGG	1	0	1	0	0
CNAG_01794T0	CCTTTGAATGAGAACACTAG	108	99	1	0	8
CNAG_01795T0	TCTATCGGAACGACGGACGA	281	237	17	0	27
CNAG_01795T0	GGAGGTATCTATCGGAACGA	90	81	2	0	7
CNAG_01795T0	GAGAGCCGATCATTGGACGA	705	538	42	36	89
CNAG_01795T0	CAAAGAGCCACTGAGCATTG	161	106	4	0	51
CNAG_01795T0	TATCCCATACACCCATCAGG	112	102	4	0	6
CNAG_01795T0	AATGCGAGGTCTATTGACAA	125	97	7	0	21
CNAG_01795T0	GACACTGTTAGCTGCCCCTG	0	0	0	0	0
CNAG_01795T0	GTATGGCAGGAAGCAGACCT	110	23	1	0	86
CNAG_01795T0	CTTATGCGACACATGGACAT	626	539	22	13	52
CNAG_01795T0	CATGGCAAACATCTCCTCAG	2	0	2	0	0
CNAG_01796T0	AATGCCGAAGCTGACAACGA	199	178	21	0	0
CNAG_01796T0	CAACGAGGGTACGAAGACGG	56	56	0	0	0
CNAG_01796T0	TCCCGAGGAGAACAAAATCG	169	136	8	0	25
CNAG_01796T0	AGGGGCCAAGAATACCGGAG	0	0	0	0	0
CNAG_01796T0	TGTGGGAACAGACTGCGGGG	0	0	0	0	0
CNAG_01796T0	ACCCAATATCACTGAACCCG	2260	1953	87	33	187
CNAG_01796T0	GGTTGTGGGAACAGACTGCG	0	0	0	0	0
CNAG_01796T0	GGCTGATCCAGTGATTGCTG	136	132	3	0	1
CNAG_01796T0	CAAGAAAATGTTCAAGACCG	163	138	4	0	21
CNAG_01796T0	GCAGTCTGTTCCCACAACCT	1609	1368	52	3	186
CNAG_01797T0	AGGATGTTTAGGATCCAGGA	6	0	0	0	6
CNAG_01797T0	GGGATACAGCAGGTTTCCGG	30	12	1	0	17
CNAG_01797T0	ACTGGTGAGGAAAATCGAAG	7	0	0	3	4
CNAG_01797T0	AGGAAGGTGAAGGACTGGTG	0	0	0	0	0
CNAG_01797T0	ACAATGGAAGAGCGGTGATG	7	0	0	0	7
CNAG_01797T0	GAAAATCGAAGAGGACAGAG	8	0	0	0	8
CNAG_01797T0	GGTTTCCGGAGGATACGGGT	0	0	0	0	0
CNAG_01797T0	GATGGACTCCCGGGAAACCA	0	0	0	0	0
CNAG_01797T0	CGCTCTTCCATTGTCCACAT	1	0	0	0	1
CNAG_01797T0	ACGGCTAGTTGAGAACTGGC	0	0	0	0	0
CNAG_08009T0	AGAAACCATGACACTGAGCA	36	0	2	6	28
CNAG_08009T0	ACTGGCGGATGATTGAGAGG	0	0	0	0	0
CNAG_08009T0	CGAACGGAAAGACTGAAGCG	21	14	2	0	5
CNAG_08009T0	TTCGGATACGATCAACAACA	53	6	1	0	46
CNAG_08009T0	TGTTGATCGTATCCGAACCG	1028	810	104	2	112
CNAG_08009T0	AATCCAAAGAGACAATGGAA	9	0	1	0	8
CNAG_08009T0	AATGAATATCAATCAACGCA	84	71	2	0	11
CNAG_08009T0	GAACGGAAAGACTGAAGCGA	189	178	8	0	3
CNAG_08009T0	TACCATCGAGTCATTACTGG	82	48	5	22	7
CNAG_08009T0	TTATCTCATGTTGTACCGGA	46	40	5	0	1
CNAG_01798T0	TGTTGCGATATCAGTCCGTG	41	0	1	0	40
CNAG_01798T0	ACCTGTCTTGAGGAGGACGA	44	23	0	6	15
CNAG_01798T0	TAACGCAGAGCATGTCAATG	104	76	12	3	13
CNAG_01798T0	CGGGTATTGAAGAGGAACTG	301	237	8	27	29
CNAG_01798T0	TCAATCGCGATGATGAGTGG	3	0	0	0	3
CNAG_01798T0	CTCGTCAAATCCAATCACCT	3407	3125	104	17	161
CNAG_01798T0	ATTGAAGAGGAACTGTGGCA	5	5	0	0	0
CNAG_01798T0	TTGCTGAGAATCAAGCCCTG	42	42	0	0	0
CNAG_01798T0	AGCATGGTAAAGACCCGACG	435	331	15	60	29
CNAG_01798T0	TGTGATGGGATTGCTGTTCG	62	9	2	4	47
CNAG_01799T0	TAACGTACAGAACATGAGGG	1	0	1	0	0
CNAG_01799T0	TCTGGAACCGTTGAAGACGT	1	0	0	0	1
CNAG_01799T0	GCAGGGGAGGACTTACGTTG	21	0	0	0	21
CNAG_01799T0	AACGTACAGAACATGAGGGG	0	0	0	0	0
CNAG_01799T0	GGAGAGACCTGGTGAGAACA	0	0	0	0	0
CNAG_01799T0	AGACATGCAAAAACTCACCC	43	0	3	0	40
CNAG_01799T0	GAGCAGGGGAGGACTTACGT	0	0	0	0	0
CNAG_01799T0	ATAACGTACAGAACATGAGG	0	0	0	0	0
CNAG_01799T0	AACCGTTGAAGACGTAGGCA	15	0	0	9	6
CNAG_01799T0	GACGTAAGGAAGCTGTTGCA	15	12	2	1	0
CNAG_01800T0	CGGTGCAGGCGCGTACCACG	0	0	0	0	0
CNAG_01800T0	CAAAAGCGACCCATCTTCGA	9	6	2	1	0
CNAG_01800T0	CGTGGACCAAAAACAGTGCG	1	0	1	0	0
CNAG_01800T0	GCTGCTCACAAAGAAGAAGA	1	0	1	0	0
CNAG_01800T0	ATCCGAATGCGCTGAATCCG	1	0	1	0	0
CNAG_01800T0	ATCCGAGGATGGAGGCGAGG	0	0	0	0	0
CNAG_01800T0	ACCCCCCCTCTAGCCTTCCA	40	16	2	0	22
CNAG_01800T0	GGCGTATGCATGGCCGTGGA	0	0	0	0	0
CNAG_01800T0	GCATGGCCGTGGAAGGCTAG	0	0	0	0	0
CNAG_01800T0	AAAACAGTGCGTGGCAGCGA	0	0	0	0	0
CNAG_01801T0	AAGGTGTCTCGTCAATCCGG	237	198	6	0	33
CNAG_01801T0	GTAGCGTGTCCATACAAAGG	46	40	3	0	3
CNAG_01801T0	ATTCTGTATAGTCCTTGTGT	292	249	10	0	33
CNAG_01801T0	GCTGAATATCTAATCTACAG	1	0	1	0	0
CNAG_01801T0	ATAGAATGAAGGGACTGCCG	33	8	1	0	24
CNAG_01801T0	GACCGTCAGCAATTTCCAAG	3	0	2	0	1
CNAG_01801T0	ACCCACTTGGAAATTGCTGA	624	563	25	0	36
CNAG_01801T0	AGCCTGGTGAGTAGCGAGCA	6	0	6	0	0
CNAG_01801T0	ACGGGACGTTTGATCCAGGT	260	51	12	9	188
CNAG_01801T0	GCGGAGCACGAGTCGCCTGA	163	140	3	0	20
CNAG_01802T0	GAATGAATGAGAAGCAAGGG	1	0	1	0	0
CNAG_01802T0	TATACCGGAGAACCTCAAGA	0	0	0	0	0
CNAG_01802T0	GATGATGGCCTGGTACTCGG	183	172	9	0	2
CNAG_01802T0	ACGTACCGTTATCCAAGATG	787	728	21	0	38
CNAG_01802T0	GGAGCCAAGCACGAGCTGGG	4	4	0	0	0
CNAG_01802T0	ATAGCAGGAAGCAGATTGGG	6	0	0	6	0
CNAG_01802T0	TCAACATCTGTCACTCTAGG	0	0	0	0	0
CNAG_01802T0	ACCTCAAGAAGGCGACGGAG	0	0	0	0	0
CNAG_01802T0	AGTGAATGAATGAGAAGCAA	3	0	3	0	0
CNAG_01802T0	GATGTGACGGTAGGAAGTGA	13	12	1	0	0
CNAG_01803T0	ATTCGCTCAAGTGCGGGCAA	485	413	35	2	35
CNAG_01803T0	GCTCGACGGAGAAGTTGTAG	47	43	1	0	3
CNAG_01803T0	TTGTAGTGGAATAAGAGGGA	0	0	0	0	0
CNAG_01803T0	GGAAGACAGGTCGTACGAGT	124	97	9	2	16
CNAG_01803T0	GGACGGGAAGGGAAGTCGAT	456	435	14	0	7
CNAG_01803T0	TGTACAAATTCGCTCAAGTG	148	131	4	0	13
CNAG_01803T0	GAAGTTGTAGTGGAATAAGA	460	331	16	10	103
CNAG_01803T0	TGGAATAAGAGGGACGGGAA	22	0	0	0	22
CNAG_01803T0	AGAAGTTGTAGTGGAATAAG	378	331	17	0	30
CNAG_01803T0	GTACAAATTCGCTCAAGTGC	1021	836	30	0	155
CNAG_01806T0	AGCTGTAAAGATACGCCTTG	2	0	2	0	0
CNAG_01806T0	CAATGTGAAGAGACGATTGG	26	23	3	0	0
CNAG_01806T0	TGGTCTGCATACCTCCCCTG	15	14	1	0	0
CNAG_01806T0	ACATCGGCGTAGGATCAGCG	23	19	3	1	0
CNAG_01806T0	AGATATACTTCCAATCACAG	10	3	0	7	0
CNAG_01806T0	GACGGCGATCGTAGTCAGAG	0	0	0	0	0
CNAG_01806T0	GATATACTTCCAATCACAGG	87	64	7	0	16
CNAG_01806T0	AGAGGTCCAGAGGCCAAACG	426	374	35	0	17
CNAG_01806T0	TACCTGAAGGAGACCCCACA	60	4	1	5	50
CNAG_01806T0	GCAATGTGAAGAGACGATTG	228	198	4	4	22
CNAG_01807T0	TCAATTGGGATACCTCACAG	43	37	0	5	1
CNAG_01807T0	GTGAGAAGCAATGAGCACCA	25	15	2	0	8
CNAG_01807T0	ATTCAACTGAGAAATGACCA	1781	1573	53	0	155
CNAG_01807T0	GGAGCTTCGGAGAAATGACG	1910	1342	72	6	490
CNAG_01807T0	GATGATAGCTGACCACTGTG	30	18	2	2	8
CNAG_01807T0	TCTGTACAAAGAGGTCGAGG	0	0	0	0	0
CNAG_01807T0	CAGTTTCGACAGGATGCAGG	415	374	11	1	29
CNAG_01807T0	GGTGCTGTCACTACTGAAGG	4	0	2	0	2
CNAG_01807T0	ATGGATGTGTCATAGATATG	2496	1964	131	193	208
CNAG_01807T0	GCTTGTCAAAGTACCATCAG	3	0	2	0	1
CNAG_01808T0	GAATGTCCAGAAACTGTCGG	1	0	1	0	0
CNAG_01808T0	TGGCAGCACGAAGGTATACG	83	8	0	25	50
CNAG_01808T0	CGGAGACAGAACTTGCAGCG	3	0	3	0	0
CNAG_01808T0	GATTCGTATAAAGAGCGCCG	210	44	0	2	164
CNAG_01808T0	GAGGAATGTCCAGAAACTGT	109	105	1	0	3
CNAG_01808T0	GGTATACGCGGTCTCCAACG	2	0	2	0	0
CNAG_01808T0	ATTTGATTGAAAGCTTACGG	35	34	0	0	1
CNAG_01808T0	TTGAGACGCACAGTATCAGG	23	13	2	0	8
CNAG_01808T0	CGCACAATCCTCAAATCCGA	16	13	1	1	1
CNAG_01808T0	CGTCGGATTTGAGGATTGTG	73	2	4	3	64
CNAG_01809T0	GGTGCCGTGTTCAAGTACGT	0	0	0	0	0
CNAG_01809T0	AACAAAAGATGGAGGCCCTG	0	0	0	0	0
CNAG_01809T0	TGCCGTTCAAGACCCGACAA	9	0	3	0	6
CNAG_01809T0	GGTTGGCGTAGGCAGACTCG	0	0	0	0	0
CNAG_01809T0	GACCGCAGACAACCTGAGCG	1	0	1	0	0
CNAG_01809T0	AGGATCAAGTATCTGACCAA	0	0	0	0	0
CNAG_01809T0	AAATCCGACGTACTTGAACA	0	0	0	0	0
CNAG_01809T0	GCGGAATGAACAAAAGATGG	1	0	1	0	0
CNAG_01809T0	CGCATACGGATTGAGTACCG	369	320	26	1	22
CNAG_01809T0	CAAAAAGCTCCAGTTCAGCA	1	0	1	0	0
CNAG_01810T0	CAAGTAGTCTAAGATCAAAG	1	0	1	0	0
CNAG_01810T0	CAAGAAAAATGTCAAAAGTG	7	0	1	0	6
CNAG_01810T0	GAGATTGCCTGTAGCCAGTG	0	0	0	0	0
CNAG_01810T0	GTTGGGCGAAGAATACGTCT	0	0	0	0	0
CNAG_01810T0	AGAGTAATGAACCTATCCTG	26	23	2	0	1
CNAG_01810T0	TAATGAACCTATCCTGTGGG	0	0	0	0	0
CNAG_01810T0	GGCGAAGAATACGTCTTGGT	0	0	0	0	0
CNAG_01810T0	GAATAAACTTGATGCAGGAG	0	0	0	0	0
CNAG_01810T0	GAGTAATGAACCTATCCTGT	1224	995	48	30	151
CNAG_01810T0	CTACAAGAGTATCCGCCCAC	346	0	19	153	174
CNAG_01811T0	TCAAAGAATTGAGTGCCAAG	67	18	2	26	21
CNAG_01811T0	AAAGGCAAAAGGTCCTGATG	172	136	10	0	26
CNAG_01811T0	TGTGAACCAAAAGACGGACA	646	546	30	14	56
CNAG_01811T0	GTGGAAATGAAATTAGCCAA	89	87	2	0	0
CNAG_01811T0	TGCTGCTGAAAAGTCGAAAG	376	0	11	0	365
CNAG_01811T0	AAACTGATGAGAATGAGTAA	175	89	5	58	23
CNAG_01811T0	AATGCCTATTCTCAAGCAAG	53	29	4	3	17
CNAG_01811T0	ATTAGCCAAGGGTACTTCCA	17	10	2	0	5
CNAG_01811T0	CAAACCATGGCCCCAAAGGG	0	0	0	0	0
CNAG_01811T0	AGTCAAAGAATTGAGTGCCA	3	1	2	0	0
CNAG_01812T0	CCAGACATACTATGACAATG	23	0	2	0	21
CNAG_01812T0	AGTGCACCAAATAGACACAC	0	0	0	0	0
CNAG_01812T0	TCGCTCCATAGCCTTGAGAG	0	0	0	0	0
CNAG_01812T0	GATGCAGCCGTTGTTGATCG	1	0	1	0	0
CNAG_01812T0	TGTCCAGCCTCGATCAACAA	1	0	1	0	0
CNAG_01812T0	GAGTGGTAGCAACAAGCTCT	0	0	0	0	0
CNAG_01812T0	ATGGACAAAGGCGTTCAGGA	1	0	0	0	1
CNAG_01812T0	GCCAACGTCTACCCAGGCCA	0	0	0	0	0
CNAG_01812T0	GATGGACAAAGGCGTTCAGG	0	0	0	0	0
CNAG_01812T0	TTCTGACGAACATGGTGCCG	23	0	0	0	23
CNAG_01813T0	TGACCCCTCCCAAAACAAGT	0	0	0	0	0
CNAG_01813T0	TAACACTGTTTGATAGTCTG	1	0	0	0	1
CNAG_01813T0	GGGTACCGAAACCGCCGACG	0	0	0	0	0
CNAG_01813T0	AGAGACTTCCACATTGCCCA	0	0	0	0	0
CNAG_01813T0	TACGCCCTGATCCTCGTCGG	0	0	0	0	0
CNAG_01813T0	CAATCCTGTCCAAAACGCTG	1	0	1	0	0
CNAG_01813T0	AGGCTGGGCTACTTACATCA	0	0	0	0	0
CNAG_01813T0	GAGACTTCCACATTGCCCAC	5	0	0	3	2
CNAG_01813T0	CGGGTGCGAAGGTTCCATCA	75	0	0	62	13
CNAG_01813T0	AGCCTCAAAGGGATAGACAC	0	0	0	0	0
CNAG_01814T0	TCTCGTCCGAGGAAGAACGG	416	205	11	9	191
CNAG_01814T0	AGCAGTGGTCATAAATCCAG	1	0	1	0	0
CNAG_01814T0	CCCAGCAAGGATATGCCGCG	72	0	3	0	69
CNAG_01814T0	TCGTCCGAGGAAGAACGGCG	449	135	11	0	303
CNAG_01814T0	CTGAGGAGATTCGAGTGAGG	1	0	1	0	0
CNAG_01814T0	GGCAGGTATAGCGATAGCGA	12	10	2	0	0
CNAG_01814T0	GTTGCTGGATGAGTTTGCGG	1325	1223	51	0	51
CNAG_01814T0	GTCGGGCTGGATCTGCCACG	1289	851	48	21	369
CNAG_01814T0	ACTGTAATAGCCTTGCTGTG	295	193	19	10	73
CNAG_01814T0	GTGCAGTCGAAAGAGGTGGT	719	598	45	3	73
CNAG_01815T0	TTGCATTGGGAGATGCTGAG	10	0	2	8	0
CNAG_01815T0	AGCGGGGTAACGATCAAGGG	0	0	0	0	0
CNAG_01815T0	ATCGGGCTGAGAAAATCGAG	30	17	4	0	9
CNAG_01815T0	ACGGTTCGGTGATTGCATGA	1170	991	35	10	134
CNAG_01815T0	GATATCTTCGAGATGCGCGA	500	429	23	2	46
CNAG_01815T0	TCGGTCTCCAATATTGAGCG	35	5	1	0	29
CNAG_01815T0	TGATCCAGCGAGAAACACGA	655	544	25	15	71
CNAG_01815T0	AATTGAGGCTGGAGGACCTG	116	96	5	9	6
CNAG_01815T0	ATTGGCGCAGATATACCTGA	404	372	19	3	10
CNAG_01815T0	GGAGAAAAAGCCTGGCAGAG	0	0	0	0	0
CNAG_01816T0	TGGAGAGGGTTCTTTCCAGG	0	0	0	0	0
CNAG_01816T0	TTGCGAAGAATTGAGGACGA	607	552	13	3	39
CNAG_01816T0	GGAGTCTCCATTGATGAGGG	1	0	1	0	0
CNAG_01816T0	AAGCGAACATTGGTCACGCA	40	38	2	0	0
CNAG_01816T0	GACCTCCGTTCCGAAACTCA	133	122	8	0	3
CNAG_01816T0	TGGGAGTCTCCATTGATGAG	134	0	1	0	133
CNAG_01816T0	CGAAGAATTGAGGACGAGGG	0	0	0	0	0
CNAG_01816T0	TTGGTCTTTGACTTGTTCAG	23	20	3	0	0
CNAG_01816T0	GCTGTCTCTTTGATTCAACA	47	38	3	6	0
CNAG_01816T0	TTACTCAAGCGAGCGTGGGA	63	41	4	0	18
CNAG_01817T0	TGATGTCGGATCACAACCAG	1	0	0	1	0
CNAG_01817T0	GAGGAAGAGATCATTGCGCG	0	0	0	0	0
CNAG_01817T0	GCTTCGAAAGGTATCACAGG	0	0	0	0	0
CNAG_01817T0	GAGAGCAGCCATATCGTCAG	8	0	2	6	0
CNAG_01817T0	GTGCTTTAGAAACTGCGAAG	1	0	0	0	1
CNAG_01817T0	GCTGAGGGTTGCGAGATGAG	2	0	1	0	1
CNAG_01817T0	TGATACCTTTCGAAGCGGTG	0	0	0	0	0
CNAG_01817T0	CTCCATTTCGACCAACACCG	71	64	1	0	6
CNAG_01817T0	TGAGACGGGAGCGTATCAAG	0	0	0	0	0
CNAG_01817T0	TGTGACATAAGGCTGGAAGA	0	0	0	0	0
CNAG_01818T0	CGGTTGGTTTGAGTGACGGG	6	0	0	0	6
CNAG_01818T0	AGAGAGCATCAATTACGGCA	1	0	1	0	0
CNAG_01818T0	GTGGGGGTAGAGAATGGTGT	6	6	0	0	0
CNAG_01818T0	GAACTGCGAGCACATACCAC	16	15	1	0	0
CNAG_01818T0	GCGGCCGGCCTATAAGCACG	0	0	0	0	0
CNAG_01818T0	CTGGAAGACAGTCAACATCT	1	0	1	0	0
CNAG_01818T0	ACCACCTGACAGCCTTTGAG	1	0	0	0	1
CNAG_01818T0	TGAATGGGAGAATCAGGATG	0	0	0	0	0
CNAG_01818T0	AAATGTTCTGGCACAAATGG	0	0	0	0	0
CNAG_01818T0	GGTGGAGACAATGGACGGGT	1	0	1	0	0
CNAG_01819T0	CTATTCGAGCCCGTGCTGAG	2	0	2	0	0
CNAG_01819T0	ATTGTTTCTGATGTTCTACG	4	0	4	0	0
CNAG_01819T0	AAGGCGAAGAATTGGCAGAG	2	0	2	0	0
CNAG_01819T0	AGACAAACAAGGGATCGTCA	0	0	0	0	0
CNAG_01819T0	GATGTTCTACGTGGATCCAG	1	0	1	0	0
CNAG_01819T0	GAGTTGCAAGACATCTCGTA	1	0	1	0	0
CNAG_01819T0	TCTTTGGCAAGAGTAGCAGA	0	0	0	0	0
CNAG_01819T0	CATAATGAGTTAAACGTACA	14	0	0	0	14
CNAG_01819T0	GGGTCCGAAAGGTCTCATGC	0	0	0	0	0
CNAG_01819T0	AAGTGATTGTGAGTGTGAAG	6	6	0	0	0
CNAG_01820T0	CGGAGTTGAGAGACTTGACA	19	0	1	9	9
CNAG_01820T0	AGCAATGATGGAAGTCTGTG	16	0	2	0	14
CNAG_01820T0	GAAAGACGATACATACCTTG	534	439	16	7	72
CNAG_01820T0	GAGATTCTTAGGGAAACTGA	1	0	0	0	1
CNAG_01820T0	GTTGGGTTTACCAGAAACGA	3	0	2	0	1
CNAG_01820T0	ACCCAACGCCTATAGCACCA	4	0	1	0	3
CNAG_01820T0	CTTGCGAGAGGAGAGAACGC	0	0	0	0	0
CNAG_01820T0	CTTTCCGGCGAGACTGCCAA	0	0	0	0	0
CNAG_01820T0	GCGGAGGAACTTCTGATCAG	169	67	3	0	99
CNAG_01820T0	AACGTAGATGAGCTTGCCCG	0	0	0	0	0
CNAG_01821T0	ATTCAAAAGGCAAATCAAAG	772	663	32	1	76
CNAG_01821T0	GGAATATGTCTCCGGCTACG	895	756	43	6	90
CNAG_01821T0	TATAACTAAACAAGCACCGG	221	187	11	1	22
CNAG_01821T0	CTATCGCGCACAAAATCAGG	3	0	2	0	1
CNAG_01821T0	CAAGATACTATACCTACCCA	72	49	14	6	3
CNAG_01821T0	ACTGTGTAAAGTGGATCCTC	169	147	2	2	18
CNAG_01821T0	CGTGCTCATTATCTGGACAA	197	174	17	0	6
CNAG_01821T0	GAATCTATGTGGTTTCAGGG	0	0	0	0	0
CNAG_01821T0	TCGACCGCATCACCTAATCC	1936	1621	95	68	152
CNAG_01821T0	GAAGCCTATTTGACCATCAG	1	0	1	0	0
CNAG_01822T0	CCTTACATACTTGACCTGAG	11	10	0	0	1
CNAG_01822T0	TCTACTGAAGGACTTGACAG	107	66	5	8	28
CNAG_01822T0	ACAATGACAATCATTCATGT	886	802	26	1	57
CNAG_01822T0	AGGACTTGACAGGGGCATGA	130	115	6	0	9
CNAG_01822T0	CTTCATAAAGGTAGTACTGG	21	0	0	7	14
CNAG_01822T0	TGTCAAAGGCCCGATAGTAG	463	400	16	5	42
CNAG_01822T0	CACCTTGAATTGATCATGAG	0	0	0	0	0
CNAG_01822T0	ACCTTGAATTGATCATGAGC	200	167	10	13	10
CNAG_01822T0	GCTTTGATGCTTGTTGTCAA	207	127	5	1	74
CNAG_01822T0	TTCTACTGAAGGACTTGACA	263	247	15	0	1
CNAG_01823T1	ACCCGCCTATATATACACAG	0	0	0	0	0
CNAG_01823T1	ATAAATGACTCCCACGACAG	28	22	2	3	1
CNAG_01823T1	ATTCACTCACCAATCCAAGT	632	477	35	15	105
CNAG_01823T1	CCAATACCTAAAGCAATGAG	9	6	3	0	0
CNAG_01823T1	TCGAACGCGGCCAATTTACG	1117	1009	43	9	56
CNAG_01823T1	ATCGTGGAGTAGCATCGGAG	1	0	1	0	0
CNAG_01823T1	CATTCACTCACCAATCCAAG	101	5	3	0	93
CNAG_01823T1	ATCTTCCTGAGCACTCTCTG	477	421	9	0	47
CNAG_01823T1	AACCGAAGTTGACAAAGCCG	32	32	0	0	0
CNAG_01823T1	TATAAATGACTCCCACGACA	2071	1743	121	10	197
CNAG_01824T0	ATTGCCAACTGATCCCACAG	17	14	3	0	0
CNAG_01824T0	AGCCGATGAGAATAGCAAGG	118	106	5	0	7
CNAG_01824T0	CATCTATTACATCAACCCTG	4	0	0	4	0
CNAG_01824T0	CGGATGCTATCAACGCCAGG	33	33	0	0	0
CNAG_01824T0	GTGCGGACATAATCAATACG	691	572	30	31	58
CNAG_01824T0	TGGTGCCTGGTATCACAATG	184	72	3	81	28
CNAG_01824T0	CTGGTTACGAACATGAACTG	956	864	34	6	52
CNAG_01824T0	CATCAAAGGAGATTCCACCT	2176	1984	74	10	108
CNAG_01824T0	TGATCCGGATGCATCGCCAG	14	12	2	0	0
CNAG_01824T0	AGTGAGAGAAGGCATATCTG	355	270	12	1	72
CNAG_01825T0	GAAAGAATAGGAGTTTGTGG	31	31	0	0	0
CNAG_01825T0	GAGCAGTTATAGTTGCCGAG	109	79	9	0	21
CNAG_01825T0	AGGTGGTCTTTGAGAATAGG	137	90	9	8	30
CNAG_01825T0	GGTGGGTGGTAAATCTCTGA	1	0	1	0	0
CNAG_01825T0	AACTGGTCTTGAGTATGCGA	169	112	11	17	29
CNAG_01825T0	TTTATTGTCGTGGTGAGACG	662	365	19	146	132
CNAG_01825T0	TTCCGAGCCACTATTGTCAG	2	0	2	0	0
CNAG_01825T0	GAGAATAGGCGGTCACATTG	110	72	7	1	30
CNAG_01825T0	ACACCATACCTCTTGTCGCT	357	311	8	14	24
CNAG_01825T0	GAATAAGCGTGTTTATGGTG	156	140	9	0	7
CNAG_01826T0	CTCCTGCGGTACGATCACAG	12	0	0	0	12
CNAG_01826T0	TAGGCTCGAAGCAGACTCAG	1	0	0	0	1
CNAG_01826T0	AGCTCCGAATCAGAATACCC	4	3	1	0	0
CNAG_01826T0	ATGTCACAATGCAAGCAGGG	1	0	0	1	0
CNAG_01826T0	GAACCAATGGGCTTACTCCG	0	0	0	0	0
CNAG_01826T0	TGAAGCGTTTGCTAAACAGA	0	0	0	0	0
CNAG_01826T0	AACAGAGGAGGATCACGGAG	0	0	0	0	0
CNAG_01826T0	TCTTGATTTAGCAGCAACAG	1	0	0	0	1
CNAG_01826T0	ACTGAAGAGGAATTCTGGGA	0	0	0	0	0
CNAG_01826T0	AATCAGGCACGCTATCACGT	1	0	1	0	0
CNAG_01827T1	CCGCATGAGGTGTAGCACAG	122	90	3	0	29
CNAG_01827T1	AATAAGATGAGTAGGCATGG	56	42	1	0	13
CNAG_01827T1	TTGGGAGGGAGAATTTCGTG	653	496	21	9	127
CNAG_01827T1	GCTGTGTACAACTACATGAG	22	20	2	0	0
CNAG_01827T1	GAGGCTTGAATTTGACATGG	16	0	0	0	16
CNAG_01827T1	CGATACGTCAGAACCATCCA	1	0	1	0	0
CNAG_01827T1	TTTCTATAAACAGACATGCG	11	0	1	0	10
CNAG_01827T1	CAAGCTCTAACATTTCACAA	9	0	2	0	7
CNAG_01827T1	CCTGATTGCGTAGTTCAACG	682	530	18	31	103
CNAG_01827T1	GATCGTCTACTGAATCTACA	119	102	6	0	11
CNAG_01828T0	GATGCTGAATATGTGATGGG	0	0	0	0	0
CNAG_01828T0	TCATTGGTCAGAGGCGTACG	1385	911	75	132	267
CNAG_01828T0	TGCAGGATATCAATGACATG	162	151	8	0	3
CNAG_01828T0	GATTCCACCCTCTTCACGCA	645	550	28	1	66
CNAG_01828T0	CTCACGGTACAAGCGATCAG	11	0	1	0	10
CNAG_01828T0	ACATAAACGCGAGATCCACA	95	83	7	5	0
CNAG_01828T0	TAATCACAGGCGAATCGAAG	90	76	7	5	2
CNAG_01828T0	GAAAATCCAATAGAATTCCA	0	0	0	0	0
CNAG_01828T0	AAATAATTCGACTGTTGCGG	46	24	3	16	3
CNAG_01828T0	GGGCTTAATGAGAGGGTGAG	0	0	0	0	0
CNAG_07607T0	TGAAACTGGATTTAGCACCG	215	200	15	0	0
CNAG_07607T0	GAATTTGGTCAGAAGAACGG	363	339	13	0	11
CNAG_07607T0	TCTTGCCAAACACTTCCTCG	952	747	37	4	164
CNAG_07607T0	GGACAGTCAATGTACGACAG	6	3	3	0	0
CNAG_07607T0	CTATAACCTACGCTGAACAG	4	0	1	3	0
CNAG_07607T0	GGAATGTCAGAACCTGCTGG	27	19	5	0	3
CNAG_07607T0	ATCGTAGACTCCAGACCGAG	17	16	0	0	1
CNAG_07607T0	GCACCGTGGAACCAGCCTAG	21	19	2	0	0
CNAG_07607T0	GTCCCAATACCCCTACTGCG	62	27	6	14	15
CNAG_07607T0	TGGCGGATTCCATGACCCCG	521	475	7	3	36
CNAG_07608T0	TACCCAGATTGTCAGTACGA	148	121	5	2	20
CNAG_07608T0	AACATGCCATTGGTTAACAG	15	6	1	8	0
CNAG_07608T0	TTACTCATTGACACGATGGT	1346	1212	58	0	76
CNAG_07608T0	TAGCAATTGTAAGGTGCCTG	110	97	11	1	1
CNAG_07608T0	GAATCCACCATACCATCCCA	0	0	0	0	0
CNAG_07608T0	TGAACTTACCATGAACCAGG	4	3	1	0	0
CNAG_07608T0	TTCGACCCCAAATCAAACCA	21	18	3	0	0
CNAG_07608T0	ATGAGGCTAAGAAAATCATG	13	0	0	0	13
CNAG_07608T0	TCGAATACACAGTTACAGCG	40	39	1	0	0
CNAG_07608T0	ACACAGGATACAAAATGCCA	1	0	1	0	0
CNAG_07609T0	CGGCGAAGGAACCATCATCG	22	0	0	0	22
CNAG_07609T0	GATACAGGGACTGAATCTGG	25	25	0	0	0
CNAG_07609T0	ATAAGATGAATAAGATTGAG	3	0	3	0	0
CNAG_07609T0	AGTTGACATCGAGGAACTGA	0	0	0	0	0
CNAG_07609T0	TAAAGATTGGAAACCTGACC	168	158	3	6	1
CNAG_07609T0	ATATTTCTCAGTCTGCTGGG	0	0	0	0	0
CNAG_07609T0	TCCCGAATTCAACGTAGACA	0	0	0	0	0
CNAG_07609T0	GAGTTGACATCGAGGAACTG	0	0	0	0	0
CNAG_07609T0	GAAGATGCGTACGTGTTGGG	2	0	2	0	0
CNAG_07609T0	TTGTCAACAAAAGTGAAGAG	1	0	0	0	1
CNAG_01832T0	AGTAGTCAGAATCCTCCCCC	13	8	0	5	0
CNAG_01832T0	ACTTAAGTACTTGGTGATGG	0	0	0	0	0
CNAG_01832T0	CGGTCTCAAAAATGATGCCA	351	277	13	3	58
CNAG_01832T0	GTCAATGACAGTAAGTTGGT	1374	1229	57	36	52
CNAG_01832T0	GGTAGTCACCTCTTCCGGGT	80	78	1	0	1
CNAG_01832T0	TCATGGTACGAGCCAATGGT	649	595	31	1	22
CNAG_01832T0	CTCATGGTACGAGCCAATGG	21	18	0	0	3
CNAG_01832T0	TAGGCAACAGGCTTAAATGT	1219	1144	36	7	32
CNAG_01832T0	GTAGGCAACAGGCTTAAATG	259	208	10	0	41
CNAG_01832T0	CGACTCATGGTACGAGCCAA	97	61	3	0	33
CNAG_01833T0	GATGAGATCTGACTGTGTGG	6	5	1	0	0
CNAG_01833T0	GTGATGAGATCTGACTGTGT	2	0	2	0	0
CNAG_01833T0	GGACCCTTGAGGCATAGCGG	44	0	2	0	42
CNAG_01833T0	GCTATTGAGAGTGTTGCTGT	0	0	0	0	0
CNAG_01833T0	CATAGCGGGGGTAGTCTGAG	0	0	0	0	0
CNAG_01833T0	GCTTGCCGACTGGTGAAGCG	119	90	4	0	25
CNAG_01833T0	CCCAAGAACAGTGAAAGCAA	8	0	7	0	1
CNAG_01833T0	TGATGAGATCTGACTGTGTG	3	0	2	0	1
CNAG_01833T0	ATCCAGCCATGGGACCCTTG	0	0	0	0	0
CNAG_01833T0	TGGCATTATTCCGGCCTGGG	0	0	0	0	0
CNAG_01834T1	GCAACGAAATGGTGGCAATG	299	279	19	0	1
CNAG_01834T1	CACAGCCGTAGCTAAAGGAG	0	0	0	0	0
CNAG_01834T1	TGTGGCTTCAAGGACGAAAG	10	0	1	0	9
CNAG_01834T1	GTAGCTAAAGGAGTGGACGC	1	0	0	0	1
CNAG_01834T1	GATCTTACGCAACAGGCCAT	0	0	0	0	0
CNAG_01834T1	GTGGCTTCAAGGACGAAAGG	0	0	0	0	0
CNAG_01834T1	AGGGCCCTGATCCTGCCAGT	0	0	0	0	0
CNAG_01834T1	AAGCCAAAAACAAAGAGCGG	1	0	0	1	0
CNAG_01834T1	TTGAATGTGACAGCATACAG	1	0	1	0	0
CNAG_01834T1	GGACACACAGCCGTAGCTAA	0	0	0	0	0
CNAG_01835T0	GGTGACACATCGTACAACAG	31	31	0	0	0
CNAG_01835T0	CACATATAGAAGGCTTACCG	242	233	5	0	4
CNAG_01835T0	TTACTTGGAAGAATCGTCAG	19	0	2	0	17
CNAG_01835T0	GGATGGAGCTGAACTTACGG	230	197	4	0	29
CNAG_01835T0	ATAATTATCTGCAATATGAG	8	8	0	0	0
CNAG_01835T0	AATAAAACACGATGACAGCG	0	0	0	0	0
CNAG_01835T0	GTCTCCGAAAGCTCTCTGGT	131	100	19	10	2
CNAG_01835T0	ATATTGCAGATAATTATGGA	59	32	1	0	26
CNAG_01835T0	ATGGTACCTCATGGATCGAG	11	8	3	0	0
CNAG_01835T0	TCTTGTCGACACAGACCAAG	40	38	2	0	0
CNAG_01836T0	AGAATGGGGTACATCCACAA	150	121	9	4	16
CNAG_01836T0	AGCCTGGTGATATTGGTGTG	1	0	1	0	0
CNAG_01836T0	CCCGGGTATGAAAGATTGCG	21	15	1	0	5
CNAG_01836T0	TGAAAGCATTAAAAAAACGT	298	272	13	1	12
CNAG_01836T0	AGAGTACTGGCGTCTCCCTG	15	14	1	0	0
CNAG_01836T0	ACCGACATCATCAAAAGTGG	5	0	1	0	4
CNAG_01836T0	ACTTGAGATCAATTTGAATG	162	140	6	0	16
CNAG_01836T0	TTGCCAATGCGTCTTGAGAG	4	0	2	2	0
CNAG_01836T0	ACAACATGCTGAGGGCAACA	175	157	13	3	2
CNAG_01836T0	ATCAGTCGAGAGTAAACTGT	957	769	53	11	124
CNAG_01837T0	CTTTGACAAGTACAGCACAA	605	168	28	39	370
CNAG_01837T0	CGATACTTTGATCACCAAGG	12	12	0	0	0
CNAG_01837T0	CGTAGGTAAGTTCCTCAAGG	187	158	8	1	20
CNAG_01837T0	ACAGAAGTGGAAGATATGAG	202	122	3	0	77
CNAG_01837T0	TGGGTGCGACTACAACACCA	17	16	0	1	0
CNAG_01837T0	TTTGAGAAGAGTGCAGATCG	1574	1447	55	6	66
CNAG_01837T0	GGACATATAAACAGACCCAA	1294	1058	45	1	190
CNAG_01837T0	AGAAGCGCGAAATGGAACGT	861	799	33	10	19
CNAG_01837T0	GGAGTCATCCAAGAGTCACG	3448	3140	121	17	170
CNAG_01837T0	GAAACCGCGAAGAAGTTCAG	211	192	6	0	13
CNAG_01839T0	GATCACAATCTCTTCCGACG	4	0	1	1	2
CNAG_01839T0	GGAACGTAGCATCTCCACTT	15	12	0	3	0
CNAG_01839T0	CCTTGGGCAGATCAGCCGGA	1	0	0	0	1
CNAG_01839T0	TGGCAAGGAAGGTCAGGTGA	1	0	1	0	0
CNAG_01839T0	TCCTTGGGCAGATCAGCCGG	18	17	1	0	0
CNAG_01839T0	TTCAGAAGGGGGTTCCCAAG	0	0	0	0	0
CNAG_01839T0	ATATCTGCAATCCCTCCCTC	24	0	3	21	0
CNAG_01839T0	TGCTCAAGCGCAAAGAAGGG	2	0	0	0	2
CNAG_01839T0	CGAACATTTCTCCATGAAGC	30	0	2	0	28
CNAG_01839T0	CTGACCTTCCTTGCCAACTG	19	13	0	0	6
CNAG_01840T0	CATCAACGTCTACTACAACG	0	0	0	0	0
CNAG_01840T0	GTATTCACTCACCCACAGGG	1	0	1	0	0
CNAG_01840T0	TGACGCCAAGAACATGATGG	11	0	1	0	10
CNAG_01840T0	GACCTTCTGTATCGACAACG	132	0	2	0	130
CNAG_01840T0	ACCGTCGCATGCTATTATCG	0	0	0	0	0
CNAG_01840T0	GGTCAGAGTTAAGCTGACCG	6	0	0	0	6
CNAG_01840T0	AGTAAGCTCAGGAACGGTGA	0	0	0	0	0
CNAG_01840T0	GAACGATCTCTCGCACTGAA	0	0	0	0	0
CNAG_01840T0	AGATGCGAGAGCTTACACCA	0	0	0	0	0
CNAG_01840T0	TATTTGAACTCACCATTGCG	30	0	0	0	30
CNAG_01841T0	AGAAAACGAAGTCTCAGTTG	363	295	16	0	52
CNAG_01841T0	GCACTCTGGAAAAGAAGCAG	2	0	1	0	1
CNAG_01841T0	GATGGGGTTGAATTGACTGT	1192	1064	27	4	97
CNAG_01841T0	GCGTGAGGCTGAGGAAACAG	0	0	0	0	0
CNAG_01841T0	AAGCCCATTCATATGCAAGA	963	807	46	0	110
CNAG_01841T0	GGGTTGAATTGACTGTCGGA	7	0	0	0	7
CNAG_01841T0	AGTTGCGGTGATGACGAAGA	155	134	10	0	11
CNAG_01841T0	TTAGGCAGGAACATTGAGGG	2	0	2	0	0
CNAG_01841T0	AGGGGAGGAGAAAGCGAATG	49	43	3	3	0
CNAG_01841T0	GGGAGGGAGTAACTGTCCGG	44	43	0	0	1
CNAG_01842T0	CATCCCATATGTCTACCTCG	59	39	6	7	7
CNAG_01842T0	TGACGCCTTCAAGTCCAGAG	15	0	1	0	14
CNAG_01842T0	ACGTCCACCAAAAAGGACAA	238	217	12	4	5
CNAG_01842T0	AGGCTGAGCTAAAGTCTGAG	0	0	0	0	0
CNAG_01842T0	CTCGTGGAATGAAAGCTGGG	0	0	0	0	0
CNAG_01842T0	CATCTCGATAGCTGCCACTG	16	1	0	0	15
CNAG_01842T0	ACAGTCCTTCAATGACCTGG	38	0	1	8	29
CNAG_01842T0	CATTCTGCGAGGGACCTGTG	11	5	5	0	1
CNAG_01842T0	CCATGGCAAATCAAACAGTG	24	20	3	0	1
CNAG_01842T0	ATCATCGGGTCTCACCACAC	13	13	0	0	0
CNAG_01843T0	GCGGAGATAGTCGAGCGCGG	96	34	0	0	62
CNAG_01843T0	ACAGTCGCCAGGCAGATCGT	3	0	1	0	2
CNAG_01843T0	GGTGCGGAGATAGTCGAGCG	7	0	0	0	7
CNAG_01843T0	ATCGCCATCTCGCTCCTCGG	10	10	0	0	0
CNAG_01843T0	GGTGGCCTCACAGATAAGGA	0	0	0	0	0
CNAG_01843T0	AGGATGGGGTCGAAGACGTA	0	0	0	0	0
CNAG_01843T0	GATCGGCACTGGTCACGGAA	1	0	1	0	0
CNAG_01843T0	TCCATCATCCACGGCCCCGG	3	3	0	0	0
CNAG_01843T0	GCGGCACGAAGAGAGATAAG	14	13	1	0	0
CNAG_01843T0	AGGCGGCAAAGGTCTCTGGA	0	0	0	0	0
CNAG_01844T0	AGATGGTGTACCCTACAACG	280	250	11	3	16
CNAG_01844T0	ATTATCAGAGACATTGACGA	58	29	3	0	26
CNAG_01844T0	CCGCCCAAGATAGAGCAATG	418	369	19	0	30
CNAG_01844T0	TAGAGCAATGAGGAACGGTG	31	10	2	0	19
CNAG_01844T0	GATTATCAGAGACATTGACG	1032	694	30	174	134
CNAG_01844T0	GTACTTCCAGATTGTCCGAG	42	34	3	5	0
CNAG_01844T0	TACAAAGCACCATCTCCAAG	54	52	2	0	0
CNAG_01844T0	TTTGTGGAAGATCGAGATGG	77	76	0	0	1
CNAG_01844T0	TCATGGAAATAGATGTCAGG	39	33	0	0	6
CNAG_01844T0	GATTGAACATACCTGGGCAA	328	301	14	0	13
CNAG_01845T0	GGAGCTGTGGAAGACGACGA	964	877	30	7	50
CNAG_01845T0	ATAGCCACGACTAGTCCAGG	164	145	12	3	4
CNAG_01845T0	AACATAATGAGGTTTGACAG	0	0	0	0	0
CNAG_01845T0	GTTTATTATTGAGAACGACG	2	0	2	0	0
CNAG_01845T0	CTAGTCGTGGCTATTCCCTG	37	26	2	3	6
CNAG_01845T0	CACAACAGTAAAGGATACGG	17	14	1	2	0
CNAG_01845T0	GAGCAAGAATTCCTGACACA	3747	2852	202	29	664
CNAG_01845T0	TGTACGAAGTGAATCTGTGA	225	203	10	0	12
CNAG_01845T0	TAAGAGATTGAAAAGCGAGA	214	173	2	21	18
CNAG_01845T0	GATCCTTCAGAGCATCGCGA	1049	921	49	0	79
CNAG_01846T0	TAGTCTTGGTATCCTCAACG	277	137	4	0	136
CNAG_01846T0	GTCAAACTTGAAAAGGATGG	5	4	0	1	0
CNAG_01846T0	GCTTGCTCACAGTACCAGGG	1	0	1	0	0
CNAG_01846T0	TCTTGGTATCCTCAACGTGG	80	30	1	0	49
CNAG_01846T0	CGTTGATGTGAAACTTCTGT	662	465	31	58	108
CNAG_01846T0	AGACTCTAATCCTGGCCATG	101	88	9	0	4
CNAG_01846T0	ATGGACGACTGGTATGCCCA	347	319	21	0	7
CNAG_01846T0	GCATACTTGTAAATGGTCGA	70	56	2	10	2
CNAG_01846T0	ATAATGTGCGATATCACCAA	982	916	31	5	30
CNAG_01846T0	GGTGGAGGTACTCATCGACT	881	736	31	30	84
CNAG_01847T0	TGTACAACAGAATGGCCTTG	29	27	2	0	0
CNAG_01847T0	CAGATGTGGATATCCTCAGG	19	16	0	0	3
CNAG_01847T0	TGATGCCAGTAAGTGCCAAG	7	0	4	0	3
CNAG_01847T0	GGGTGTACAATAGAGCTGGG	0	0	0	0	0
CNAG_01847T0	GAGAATACAGAAAAAGCCCG	177	147	6	9	15
CNAG_01847T0	TATCCGTATAGGCACCGGTG	0	0	0	0	0
CNAG_01847T0	TTCCGAAGGTAACGATAACG	1306	761	48	1	496
CNAG_01847T0	AGGTCCATAGGTTTATCTGG	172	120	3	4	45
CNAG_01847T0	GTTATTCTAGAGGAGAGAGT	108	95	8	0	5
CNAG_01847T0	GAGGTCCATAGGTTTATCTG	796	672	23	3	98
CNAG_01848T0	ACGACTCGGACATTGAATGG	9	7	0	0	2
CNAG_01848T0	TTTGGATGAGAACTCCGACG	1195	1048	48	2	97
CNAG_01848T0	TTGGTCATTCGATCCCAAGG	247	192	27	2	26
CNAG_01848T0	AGGGACGAGTCAGAAAGCGG	18	14	3	0	1
CNAG_01848T0	GATGTTCAATGCCATCAAGG	191	93	11	0	87
CNAG_01848T0	CTCGTCTTGCGCATACACCG	69	65	2	2	0
CNAG_01848T0	CTAATGAAGACCAGTTTACG	655	497	27	2	129
CNAG_01848T0	TGCGGAGCTGAGTCCAACAG	0	0	0	0	0
CNAG_01848T0	GTTTGATGAAGTACACAGCG	3	3	0	0	0
CNAG_01848T0	ACGTCAGGCAGTCCGTACGG	388	295	18	11	64
CNAG_01849T0	GAATCGACCTACCATTACGG	47	26	3	2	16
CNAG_01849T0	ACACCTTACAGTACCCTGAA	364	329	6	5	24
CNAG_01849T0	ATTAAGAAAAACTATCAGCG	0	0	0	0	0
CNAG_01849T0	GCTCATCCGCCAAAAGCCAG	57	33	4	9	11
CNAG_01849T0	CGCCAGATGACCAAGAATCG	153	122	7	12	12
CNAG_01849T0	ACCGTTCGTAGCAAATGCCG	516	436	19	1	60
CNAG_01849T0	TTTATGAACAGATTTGAACC	1269	622	37	5	605
CNAG_01849T0	CCATAAACTCGAAGAAAGTG	25	20	1	0	4
CNAG_01849T0	TTCACTGAGCAAATCGGCGT	1033	947	42	0	44
CNAG_01849T0	GACACCTTACAGTACCCTGA	1318	1162	55	2	99
CNAG_01850T0	AGATTGTGTTAACATCATGG	127	41	18	56	12
CNAG_01850T0	GTCCATCGAGAAAAACACCA	1	0	0	1	0
CNAG_01850T0	AGAAGCGTTGTCTTGCAGAG	12	0	1	0	11
CNAG_01850T0	CAGATCCAACGTGAACACCA	0	0	0	0	0
CNAG_01850T0	TTTATCGGAAACCATCGACG	471	332	19	52	68
CNAG_01850T0	CTTCTGAGTAAGATCACCAG	26	23	3	0	0
CNAG_01850T0	CTCTTGAAGTTGGAACAGAG	15	0	0	2	13
CNAG_01850T0	GAACACCTACACTTCAGCAA	243	211	13	5	14
CNAG_01850T0	CGACTTGTGAACCTGATGAG	1	0	1	0	0
CNAG_01850T0	GCCTTCGACATTGGGTACGA	383	328	13	6	36
CNAG_01852T0	GTTGGACCAGATATTCCCGG	2	0	0	0	2
CNAG_01852T0	TAAGCCCCATCTATCCACAG	2	0	1	0	1
CNAG_01852T0	GGGTGTGGACATAAACAGCG	0	0	0	0	0
CNAG_01852T0	CTTCGAACGCTAAACCCCGG	33	28	1	0	4
CNAG_01852T0	CATGAACGTAGTAACACTGA	75	58	5	0	12
CNAG_01852T0	GCATCGTCTCAATCGAATGG	14	8	2	0	4
CNAG_01852T0	GCATGAACGTAGTAACACTG	25	17	0	3	5
CNAG_01852T0	TACAAGTTCAGGTATGCCCG	12	0	1	0	11
CNAG_01852T0	CATATGAACAAAACAGATCG	0	0	0	0	0
CNAG_01852T0	GCAGATCCTGAGCTCCCCTG	4	4	0	0	0
CNAG_01851T0	AGAGTGCCATAGAACGACGG	73	64	3	0	6
CNAG_01851T0	TTCGCCGGTGTTGATCATGG	289	244	14	12	19
CNAG_01851T0	ATCTCCGGTGACTCCCAAGG	41	37	4	0	0
CNAG_01851T0	CGAAGAGTGCCATAGAACGA	1552	1408	44	2	98
CNAG_01851T0	CTTTCCACCATGATCAACAC	53	46	6	0	1
CNAG_01851T0	AGAGGAAAGATAGTCAGCGA	99	77	7	11	4
CNAG_01851T0	TCTCGAATACGGTAGCCGAA	177	110	65	0	2
CNAG_01851T0	TCATCCAGTAACAAGCGAGA	2192	1658	82	181	271
CNAG_01851T0	TACCCAGGGAAAGAAGTGAG	4	0	3	1	0
CNAG_01851T0	GTGAGACCAAGAGAAAGGAA	30	12	1	9	8
CNAG_01853T0	TGACAAATATGCCAGAAGGG	4	0	1	0	3
CNAG_01853T0	GACTGACAAATATGCCAGAA	0	0	0	0	0
CNAG_01853T0	AGAAAGATTTGAAGTAACAG	0	0	0	0	0
CNAG_01853T0	ATGGCCGACGATGGATGCAA	1	0	1	0	0
CNAG_01853T0	CTGACAAATATGCCAGAAGG	1	0	1	0	0
CNAG_01853T0	ATGCAAGGGTATCACGGTGT	14	0	1	1	12
CNAG_01853T0	CGACTGACAAATATGCCAGA	3	0	0	0	3
CNAG_01853T0	GCATATTTGTCAGTCGCAGA	0	0	0	0	0
CNAG_01853T0	GACAAATATGCCAGAAGGGG	1	0	1	0	0
CNAG_01853T0	GACTAATGATGTTCAGTGAG	1	0	1	0	0
CNAG_01854T0	GTATTACCGAAAGAGAACCG	433	346	17	15	55
CNAG_01854T0	CGTCGCCCGTAAGAGCAGCG	40	38	2	0	0
CNAG_01854T0	GGGTACAGTGACAATCCTCG	373	339	14	0	20
CNAG_01854T0	CGATCTCGCTGAATTCTGTG	2	0	2	0	0
CNAG_01854T0	GTCGTCAGCTAATCCCAATG	420	381	13	0	26
CNAG_01854T0	GTTGGCAGTTCCGAAGTCAA	88	55	4	0	29
CNAG_01854T0	AGTTGCGGAAGATGAATCAG	177	169	8	0	0
CNAG_01854T0	TTGTACCAGAACATACTCCA	82	56	9	0	17
CNAG_01854T0	GTCACTAGCATTCTGCACAA	330	281	11	6	32
CNAG_01854T0	AGCTCCTATGGTGATGATCG	253	204	23	0	26
CNAG_01855T0	GGCTGTAAACCACGACCCAG	1	0	1	0	0
CNAG_01855T0	TAGTTACTTCCGGATCCTCG	208	168	16	13	11
CNAG_01855T0	GGAGATCGCGAAGAAGAACA	85	69	3	4	9
CNAG_01855T0	GCTGTAAACCACGACCCAGA	983	905	36	3	39
CNAG_01855T0	ACAGGATATTCGATAACTGG	25	13	0	0	12
CNAG_01855T0	GACGTGGACTTCATCCCGAT	547	435	41	3	68
CNAG_01855T0	GCGAGGTTCTGGGAGAAGAG	0	0	0	0	0
CNAG_01855T0	GCACTTGGAAGACTTACTAC	638	582	21	2	33
CNAG_01855T0	AATGACTTACATAGACGGCA	3	1	2	0	0
CNAG_01855T0	GAATGATAAAAGGTACTGAA	773	446	31	112	184
CNAG_01856T0	GAGGTGAGAGATACAGAAGG	0	0	0	0	0
CNAG_01856T0	GAAAGACCTAGCATCGAGCG	44	0	0	0	44
CNAG_01856T0	CCTTCAGCAAAAAAACCTAG	5	0	4	0	1
CNAG_01856T0	CTTCAGCAAAAAAACCTAGG	68	66	2	0	0
CNAG_01856T0	AGTCTGGGAGATTGGATACG	99	82	6	4	7
CNAG_01856T0	CACATTCGAAGTCTCAAGCA	16	7	1	5	3
CNAG_01856T0	CTGAGCGGCAGACAGACGGT	1823	1662	76	10	75
CNAG_01856T0	GCGACCACCATGAAGACAAG	258	189	8	1	60
CNAG_01856T0	ACGAAAGACCTAGCATCGAG	49	0	0	0	49
CNAG_01856T0	GACTTCGAATGTGTACGGAT	296	116	9	18	153
CNAG_01858T0	AAAACTTTGATGGAGAACGG	152	141	5	2	4
CNAG_01858T0	GTTCTACGTCACCCCACAGG	73	72	1	0	0
CNAG_01858T0	GGAGCCAGCAATGAACCAAG	233	115	3	9	106
CNAG_01858T0	GTAGTGAGGAGGATAGGAGA	138	124	4	0	10
CNAG_01858T0	CAACGAGTCTAGTCACGCAG	2	0	2	0	0
CNAG_01858T0	ACCAATACAGCATGTTCCAG	14	12	0	2	0
CNAG_01858T0	TAGGAGATTCGGGAACAGAA	1028	880	54	0	94
CNAG_01858T0	GAGCCAGCAATGAACCAAGT	1158	1022	48	3	85
CNAG_01858T0	TGATTATAAGGATAGGTGTG	193	162	3	1	27
CNAG_01858T0	GACGTGACCAGCGTAGAATG	45	37	2	0	6
CNAG_01857T0	ACACGCAGAAGACATCCATG	29	4	5	9	11
CNAG_01857T0	TGTTGTGGAACTAGGCCCAG	10	10	0	0	0
CNAG_01857T0	AAGTGGGCAAGGGTTCATTG	70	49	3	0	18
CNAG_01857T0	AGTGGGCAAGGGTTCATTGG	78	75	3	0	0
CNAG_01857T0	AGCACGGAGATTCTGCAATG	680	560	36	12	72
CNAG_01857T0	AATGGGGACTCGAACCGCGG	70	58	2	0	10
CNAG_01857T0	AATGAAAATGAAGTGGGCAA	361	317	22	2	20
CNAG_01857T0	TGGAATGGAAGTACGGCAAG	0	0	0	0	0
CNAG_01857T0	GACGTATGGCTGGAATCTGG	93	57	8	0	28
CNAG_01857T0	AGCAAGAGGAGTCATCCGCT	164	105	3	5	51
CNAG_01859T0	AAGATGGGTGAAGAGTCTTG	0	0	0	0	0
CNAG_01859T0	GAGTACTACAGATTCCGCGG	10	0	0	0	10
CNAG_01859T0	GATGTCTAGTGATGATAGCG	3	0	2	0	1
CNAG_01859T0	ATGATGTCGAGTGATGACCA	85	67	1	0	17
CNAG_01859T0	AGAGATTTCACCTGTCCGAG	32	0	1	0	31
CNAG_01859T0	TGAATGGTGAGGTCTCTGAG	1	0	0	1	0
CNAG_01859T0	TGATGTCGAGTGATGACCAG	6	0	1	0	5
CNAG_01859T0	TGTCATACTAAAGAAGATGG	0	0	0	0	0
CNAG_01859T0	GTTGAGTACTACAGATTCCG	80	32	2	21	25
CNAG_01859T0	GGATGAGGATAGTAATTCTG	54	43	5	4	2
CNAG_01860T0	GGCGTGACCGACACTCAACA	0	0	0	0	0
CNAG_01860T0	GTACAAGCCGGAGATGCACG	429	118	5	1	305
CNAG_01860T0	ACTCTAATGCTGGATCGAGG	0	0	0	0	0
CNAG_01860T0	GCTGGAAATAAGGTAGCTGG	79	45	2	21	11
CNAG_01860T0	ATCCAGGCCAGTCTGTCCAG	1	0	1	0	0
CNAG_01860T0	CCATCTAATAGTTCTGCCGA	629	533	27	0	69
CNAG_01860T0	GCGGACGACAAAAGTAACCT	1148	1011	42	7	88
CNAG_01860T0	TCGCTTGACGGGTGAAAGCG	142	24	6	0	112
CNAG_01860T0	TGTCAACTTGCGAGCCGGTG	343	309	9	10	15
CNAG_01860T0	GTAAATGAGGAGTCGAAGAG	0	0	0	0	0
CNAG_01861T0	TTGAAGTTGAAGCCGCCCAG	36	22	2	0	12
CNAG_01861T0	ACACAGAGGACAAACTCACA	38	33	1	4	0
CNAG_01861T0	TCGTACTCCGCTCCACTGGG	9	0	2	0	7
CNAG_01861T0	CCGTTTGCTCATCAACCATG	131	112	5	4	10
CNAG_01861T0	AGGATAGAGACTTACCGGCA	1	0	1	0	0
CNAG_01861T0	TTTGCTCATCAACCATGGGG	0	0	0	0	0
CNAG_01861T0	GCGGAGTACGACCATCCTGT	360	316	16	18	10
CNAG_01861T0	TGACACTTACATCCGCCCCA	2	0	2	0	0
CNAG_01861T0	TTGGAAGCGAGAGATACTAT	1226	1082	39	10	95
CNAG_01861T0	AGACATTATGCGGCTTCCAA	19	0	0	0	19
CNAG_01862T0	CGCTGTACCAAACAACACAG	33	33	0	0	0
CNAG_01862T0	AGGGATTTGAGACACTGACA	160	153	6	1	0
CNAG_01862T0	CTGACTCTTCTCAAGACCCG	3520	3144	122	0	254
CNAG_01862T0	ATTGACACATGAAACCGACA	1635	1432	61	1	141
CNAG_01862T0	ACAACACAGCGGCTTCATGG	36	31	5	0	0
CNAG_01862T0	AGTGGCGGAAGATGTGACAC	2	0	2	0	0
CNAG_01862T0	CCAATAGGAGAGACGAACGC	251	215	7	0	29
CNAG_01862T0	AACAGCTAGCAAGATCTCTG	435	409	13	4	9
CNAG_01862T0	TCAACAGTCATGGACAACCT	1467	1149	64	7	247
CNAG_01862T0	ACAGTAGGCAGAGATGGGCA	35	21	3	2	9
CNAG_07610T0	CTCAACATTTAAGCTGACCA	222	166	15	3	38
CNAG_07610T0	TGACTGCAGAAACAGGTCCG	54	46	2	0	6
CNAG_07610T0	GACACTTGGTACGAAATCTG	89	0	12	17	60
CNAG_07610T0	AATGCCACTTGCAGATGAGA	1101	1006	53	0	42
CNAG_07610T0	TAAGGACCCATGACTCACCT	2540	2073	93	16	358
CNAG_07610T0	AGTACTTGTTGTGAGTGGGT	158	98	5	15	40
CNAG_07610T0	CAATGCCACTTGCAGATGAG	12	0	2	0	10
CNAG_07610T0	GTCTGATCAGGGGAGACACT	50	36	7	0	7
CNAG_07610T0	AAAGGGTATCGAACCAGCCA	95	75	7	7	6
CNAG_07610T0	TAACGTTGGGGCTTTCTGAA	158	141	9	0	8
CNAG_01863T0	AGATACGGATCAAGACCGCG	9	0	0	0	9
CNAG_01863T0	ACTGGAACAGGAAAAAACTG	0	0	0	0	0
CNAG_01863T0	TCCTTCGTATCTACTTGCGG	6	3	3	0	0
CNAG_01863T0	CCACCCATACGTCTTCCGCG	16	0	4	5	7
CNAG_01863T0	GCCGCCGCAAGTAGATACGA	3	0	2	0	1
CNAG_01863T0	TACGCGACAGACATATCCGT	1	0	1	0	0
CNAG_01863T0	TGAAATCTTCGTCAACCTCG	41	0	0	9	32
CNAG_01863T0	GAACGGCATCCAGGGCAAGG	1	0	1	0	0
CNAG_01863T0	AAGAACAGAAGAGAATCGAG	1	0	0	0	1
CNAG_01863T0	ACGCCTTCTATCATGCCTCG	189	179	9	0	1
CNAG_01864T0	GTGGTTTCTAGGGAAGATTG	420	327	20	0	73
CNAG_01864T0	AATTGTGTAAGTAATCATCG	649	569	23	0	57
CNAG_01864T0	GTAGAGAAAGAGGCACCCAG	0	0	0	0	0
CNAG_01864T0	TCCGGCTCCAGAGTTACAGG	64	55	6	3	0
CNAG_01864T0	TCTCATATCGCCTTCCCCGG	79	58	5	0	16
CNAG_01864T0	GTGGATAAGAGAGAGGAGCG	0	0	0	0	0
CNAG_01864T0	TGAGGCGAGTAGGTAAGGCG	13	11	1	0	1
CNAG_01864T0	TCGTTTCATCAAAATCCAAG	11	5	5	0	1
CNAG_01864T0	CGATATGAGAAGCCCAACGG	54	26	1	1	26
CNAG_01864T0	TGAGAGATAAGATCCCTATG	95	0	0	89	6
CNAG_01865T0	GAAGACCAAAACTCACTACG	2065	1767	66	18	214
CNAG_01865T0	GCTACGGACAATGACCGGAG	0	0	0	0	0
CNAG_01865T0	GCAGCCGGAAGGGTGCTGGG	1	0	0	0	1
CNAG_01865T0	AAACTCACTACGGGGCTGCG	83	51	1	8	23
CNAG_01865T0	TGCGTCCAAGAGGATTCTGT	494	422	17	3	52
CNAG_01865T0	CCAAGACCGTGAGTTGCATG	112	110	1	0	1
CNAG_01865T0	CTGAGCGTTTACGAAAACAA	242	188	4	0	50
CNAG_01865T0	TTGTGAAAGGAAGCGCGTCG	0	0	0	0	0
CNAG_01865T0	TCCACTCGAAGATGAGAGCG	0	0	0	0	0
CNAG_01865T0	GTATGACCACATGCAACTCA	308	295	11	0	2
CNAG_01866T0	GAAGAGGTCGAAGAGCCCGG	49	33	4	0	12
CNAG_01866T0	TATGGCAATGGACTAGACGG	159	153	2	0	4
CNAG_01866T0	GACGACGTTTGATGAGACTG	283	262	17	0	4
CNAG_01866T0	GCAATACCCTCATGTCCAAG	22	20	1	0	1
CNAG_01866T0	CCTTATTCCAAAGATACCAG	2	0	1	0	1
CNAG_01866T0	TATTAGAGTAGACTGAACGA	1518	1295	55	46	122
CNAG_01866T0	TTAGAGTAGACTGAACGAGG	1	0	1	0	0
CNAG_01866T0	GACATGAGGGTATTGCCGAG	2	0	1	0	1
CNAG_01866T0	AATCATGTGGAGGAACAGGA	1	0	1	0	0
CNAG_01866T0	AAGGCTGGGATATCCGACGA	378	276	10	45	47
CNAG_01867T0	ACTCTGCAGGATCCTCAATG	530	410	17	6	97
CNAG_01867T0	GATACTTTATGTCTGACCGG	221	183	5	8	25
CNAG_01867T0	GATTGGGTTGAAGAAACTGG	9	9	0	0	0
CNAG_01867T0	GTCCAGTGCTGTGATAGGTG	162	13	4	0	145
CNAG_01867T0	AGCCAAATGATGTTGACGAG	20	10	1	1	8
CNAG_01867T0	GAGGCGGCATTCAAAAATCG	113	67	10	0	36
CNAG_01867T0	ATTGTGGACGAAGATTTGGG	19	18	0	0	1
CNAG_01867T0	TGAGGAGGTGCAGACGACGG	20	19	1	0	0
CNAG_01867T0	CAATCTCCTCACCATCACAC	41	35	1	0	5
CNAG_01867T0	CAGACCGTAGGTAACACTCA	127	120	6	1	0
CNAG_01868T0	TCCCACGGTATAGTAAACAG	0	0	0	0	0
CNAG_01868T0	ATAGTTGGCAGAGTCCACAA	13	0	1	0	12
CNAG_01868T0	CGAAAATGGCATGAAAAACG	0	0	0	0	0
CNAG_01868T0	GCCCACTGTTTACTATACCG	6	5	1	0	0
CNAG_01868T0	ATACAATCATAGGTGGAGCG	0	0	0	0	0
CNAG_01868T0	ACATACAATCATAGGTGGAG	1	0	1	0	0
CNAG_01868T0	AACAGACACCATCACCATTG	12	7	4	0	1
CNAG_01868T0	TGAAGGACAGCAGAAGTAGG	0	0	0	0	0
CNAG_01868T0	AATGTACTGTGCTGCCCGGG	0	0	0	0	0
CNAG_01868T0	CCCACTGTTTACTATACCGT	45	42	1	0	2
CNAG_01869T0	CATAGGATACTGTTTGATGG	13	13	0	0	0
CNAG_01869T0	ACAGCCGCGGAACCTATCAG	62	20	0	39	3
CNAG_01869T0	ATCGGAGATTTCAGAAACGT	562	298	15	0	249
CNAG_01869T0	GAGAAAATAAACTCACATCA	210	168	7	0	35
CNAG_01869T0	ACAAGTCCTAAATTTGCATG	7	0	3	4	0
CNAG_01869T0	AGTATCCTATGCCTCTCTCG	143	103	11	10	19
CNAG_01869T0	CATTCCTCTGATAGGTTCCG	320	278	20	0	22
CNAG_01869T0	GGGGGACACGTTAGAAGCCA	0	0	0	0	0
CNAG_01869T0	TGGCTTGATCACCCCGAGAG	1	0	1	0	0
CNAG_01869T0	CTGGCCGAACCGCGTATGTG	90	57	2	20	11
CNAG_01870T0	AGTCGATGGACCTCTTAACG	3	0	1	2	0
CNAG_01870T0	AAGGTTGTGATCGAGAAGGG	1	0	1	0	0
CNAG_01870T0	CAGGCAATCGATGATGACAC	14	0	2	0	12
CNAG_01870T0	CTGGCGAATAGCCTCCTCCA	12	0	0	4	8
CNAG_01870T0	TTAGGCAAGGAGGCATATCG	0	0	0	0	0
CNAG_01870T0	CCTGCTTACCCATAAAGACG	13	13	0	0	0
CNAG_01870T0	ACCAGCAAGCATACCTCCAG	1	0	1	0	0
CNAG_01870T0	TAGCAAGGTTGTGATCGAGA	3	0	3	0	0
CNAG_01870T0	CTGCAGACATAAGATGAGCT	0	0	0	0	0
CNAG_01870T0	TACCATAGAGTGCTTGACAT	3	0	3	0	0
CNAG_01871T0	CACTTGGTAAGGATAATCGT	1	0	0	0	1
CNAG_01871T0	TTAGAATTGAGCTAGTCGGA	0	0	0	0	0
CNAG_01871T0	TCAGGCGAAATTGACCGAGG	0	0	0	0	0
CNAG_01871T0	GCCCTCGTCTAAGCTGCTCG	1	0	1	0	0
CNAG_01871T0	GGCTACTGCGAAGAGCGAAG	0	0	0	0	0
CNAG_01871T0	CAGAATCTGTGGAAAATGCG	0	0	0	0	0
CNAG_01871T0	CGGAGGGCAGAAAACCATAG	0	0	0	0	0
CNAG_01871T0	GTGGGATGTTCTGATCAAGC	7	0	1	1	5
CNAG_01871T0	TCTACCAAACCCGCAAAGCG	0	0	0	0	0
CNAG_01871T0	TAGACCACAAGCATTGTCAC	0	0	0	0	0
CNAG_01872T0	TATGTTTCGAGTGATCACCG	502	404	25	2	71
CNAG_01872T0	CCTTACAACAACATGAACCA	161	104	8	2	47
CNAG_01872T0	CCTATCCCAACTGCGTACGG	1066	963	34	0	69
CNAG_01872T0	ATCGCGACGAGCATGAGCTG	474	310	45	70	49
CNAG_01872T0	TACCCGAGATATGCCATGAG	0	0	0	0	0
CNAG_01872T0	CAATGATGATAAGGCTACGA	2674	2356	98	6	214
CNAG_01872T0	GGACAACCTACCGAGCAAGC	946	767	47	41	91
CNAG_01872T0	GATGCTAGATGAACATGCTG	627	442	24	3	158
CNAG_01872T0	CTCTACGCAGCAAGGTCGGA	285	223	15	0	47
CNAG_01872T0	TACCCAGAAGGAAATGGCTA	1006	908	41	9	48
CNAG_01873T0	CTATGCTACTGGTATCACGG	305	286	13	6	0
CNAG_01873T0	GATACCAGTAGCATAGAAGG	0	0	0	0	0
CNAG_01873T0	GGAATACTGTGAGACACTTG	599	7	2	0	590
CNAG_01873T0	GCAAGTAGCTACAACGCCTG	422	382	12	1	27
CNAG_01873T0	CTACATAGTAGAACAGTCCA	19	18	0	0	1
CNAG_01873T0	AGTAGCTACAACGCCTGGGG	9	0	0	0	9
CNAG_01873T0	TATGCTACTGGTATCACGGA	45	26	5	0	14
CNAG_01873T0	GCTACCTTCGTAGCCCCTTG	11	0	2	1	8
CNAG_01873T0	CAAGCAGATCCAAATCCAGA	707	601	27	8	71
CNAG_01873T0	CTAAAGGGTGAATAGCCGCA	71	58	12	0	1
CNAG_01874T0	CACGTACGGTGTATTTGACG	595	397	25	7	166
CNAG_01874T0	ACCAAACAGAGCGAGAACGT	1304	1122	53	10	119
CNAG_01874T0	TGCTGACTAGTACCTACAGG	1	1	0	0	0
CNAG_01874T0	ACTTGCGTTGAGGATAAACA	208	167	11	8	22
CNAG_01874T0	ATAGAGAATGACTTGCGTTG	368	282	28	0	58
CNAG_01874T0	GTAAACGAAACGGCGTACTG	48	46	2	0	0
CNAG_01874T0	GCTGACTAGTACCTACAGGC	501	404	20	43	34
CNAG_01874T0	AGAGCGGGAAACCGACGACA	61	45	7	0	9
CNAG_01874T0	CTGTAGGTACTAGTCAGCAT	590	496	14	5	75
CNAG_01874T0	GGGAATATTCTCGAGAGTGT	799	747	30	0	22
CNAG_01875T0	GATGACGGGTTTGATCACCG	55	37	6	5	7
CNAG_01875T0	TACGGGGGAAGAAGCGACGA	43	37	1	0	5
CNAG_01875T0	GAAATCCATACATGATACGG	350	280	18	20	32
CNAG_01875T0	ATATTAAAGAACAAGATGTG	30	22	3	0	5
CNAG_01875T0	AGTCCTGGAGTTCATAAGGG	0	0	0	0	0
CNAG_01875T0	CATAGGCATGAGAAACAAGG	120	84	3	0	33
CNAG_01875T0	GAAAGGATTCAATGGCGACG	131	111	3	15	2
CNAG_01875T0	GCATAACCTTTCTTCCAATG	107	90	5	7	5
CNAG_01875T0	GCACCTTGCATGGTTCAGCG	1	0	1	0	0
CNAG_01875T0	GGTTTATATCCCCATCTCTG	66	52	6	0	8
CNAG_01876T0	TGTCGTGATGAGACGGACGT	859	705	33	0	121
CNAG_01876T0	GTAAAAGAGAGGTTACAGAA	708	558	111	0	39
CNAG_01876T0	ACGTCGCCTTAGATCCACAT	914	696	54	73	91
CNAG_01876T0	TCTCCATTACAACCCAGTGA	336	249	24	22	41
CNAG_01876T0	GGAGTGCTATTGGAAACGGA	35	32	3	0	0
CNAG_01876T0	ATTCGCGGGTGAAAATGAGT	152	123	7	0	22
CNAG_01876T0	GACCGCAGAGGCTATCCTGG	0	0	0	0	0
CNAG_01876T0	GAAAAGAGACTTGATGCACG	50	48	2	0	0
CNAG_01876T0	TTGTGATAGAACTAGGCATG	96	87	4	1	4
CNAG_01876T0	TACGAACGTTTAGAGACCGA	1096	925	54	9	108
CNAG_01877T0	GATGTTAAGGAGACGACCAA	6	0	0	5	1
CNAG_01877T0	GCTAGGATTAGGCAAATCTG	1	0	0	0	1
CNAG_01877T0	GGGTCTTGATGGTAGCACTG	0	0	0	0	0
CNAG_01877T0	GAGGTTTCTCACTCCCCCAG	39	0	1	0	38
CNAG_01877T0	ATCAAGACCCATCATAACGT	2	0	0	0	2
CNAG_01877T0	AGATACTTTCGATAACGTCG	25	0	2	0	23
CNAG_01877T0	GGAGACCATAGCAGATACCG	13	0	4	0	9
CNAG_01877T0	TGGGGGAGTGAGAAACCTCG	0	0	0	0	0
CNAG_01877T0	GGATAGCGAGACCAGGACCG	2	0	1	0	1
CNAG_01877T0	CAAGCTATGAATCTCCTCTG	2	0	2	0	0
CNAG_01878T0	GCGGGAGAAGACGTACACAG	0	0	0	0	0
CNAG_01878T0	ATTCGATGATGTTCTCGGCG	47	44	3	0	0
CNAG_01878T0	ACTGCCCAGACTATGCAAGA	634	373	22	0	239
CNAG_01878T0	GTACACAGAGGTGAAGATGT	366	311	11	0	44
CNAG_01878T0	AGAAGCGAGGGTGAAGAATG	0	0	0	0	0
CNAG_01878T0	TGCGACAAGGAGCAATGATG	140	130	7	1	2
CNAG_01878T0	ACGATGCGGTGGAAGAAGCG	8	8	0	0	0
CNAG_01878T0	GACTGCCCAGACTATGCAAG	25	25	0	0	0
CNAG_01878T0	CAAATAGATTCCCAATCTCG	268	250	16	0	2
CNAG_01878T0	GGAAGTCGATCAAGTATGTG	226	187	7	8	24
CNAG_01879T0	ATGGCTGGCGAATCTTACGG	172	140	10	0	22
CNAG_01879T0	CGTGGTGACTATACACAACG	678	564	22	28	64
CNAG_01879T0	CAAGTTCCATGAGCATACCG	860	738	16	5	101
CNAG_01879T0	GGAGTGAGAGTACCAACGGG	0	0	0	0	0
CNAG_01879T0	TCAGTCAAAGACGACCCCAA	371	332	17	3	19
CNAG_01879T0	TAACAAACAGCTCATCAAGG	81	37	5	0	39
CNAG_01879T0	CTTTCCAGATTCCTCGACGT	960	799	29	34	98
CNAG_01879T0	GGGTGGTTATGCTGCCGAGG	9	0	0	0	9
CNAG_01879T0	CGAGAAGGCCACGACCCACA	42	30	1	7	4
CNAG_01879T0	AAGTTCCATGAGCATACCGA	858	743	27	0	88
CNAG_01880T0	CATGTCATCAGAGACACCCG	1	0	1	0	0
CNAG_01880T0	GGTTTCCATGAGTCAGCCCG	50	30	0	1	19
CNAG_01880T0	GCTCAGAGAAAATGAAATCG	153	125	17	0	11
CNAG_01880T0	GAATGCTCAGAAGGAAAGCG	0	0	0	0	0
CNAG_01880T0	AATACTTTCTGTGATACCCA	279	231	7	0	41
CNAG_01880T0	GTACGTGCGGACTCGATGGG	0	0	0	0	0
CNAG_01880T0	TTGTGTTGCTATCTCCATGA	908	852	30	0	26
CNAG_01880T0	GTTGTGTTGCTATCTCCATG	25	10	1	2	12
CNAG_01880T0	TCATGGAAACCTTGACATTG	0	0	0	0	0
CNAG_01880T0	TGAACGTCTCCATACCGCAT	26	0	4	0	22
CNAG_01881T0	GCGGGTGAAGGATCGTACGG	1	0	0	1	0
CNAG_01881T0	GAGAGCTGTAGAGAGAACAT	0	0	0	0	0
CNAG_01881T0	AGCTGTAGAGAGAACATCGG	1	0	1	0	0
CNAG_01881T0	GACCTGCAATCCCTTCACAC	10	0	1	0	9
CNAG_01881T0	GTTTGATCCCAACATGCACG	0	0	0	0	0
CNAG_01881T0	TTGAGGCGCAAAAGTTCGGA	0	0	0	0	0
CNAG_01881T0	CGTCCAGACCGCCATCCGAA	1	0	1	0	0
CNAG_01881T0	CAAGCGGATAGCTGATCTCG	1	0	1	0	0
CNAG_01881T0	AGACGCCTTAGCCTTCTCCT	0	0	0	0	0
CNAG_01881T0	TGGTGTTGACCTTACTCACA	2	0	2	0	0
CNAG_01882T0	GCAAAAGGGATACCGAACCA	175	124	7	0	44
CNAG_01882T0	AAGATGCATATGGAGAACTG	99	98	1	0	0
CNAG_01882T0	TTAGATGAGGGTATGAATGG	199	159	3	0	37
CNAG_01882T0	ACATGATCAAGCCTATTCCA	24	21	3	0	0
CNAG_01882T0	GTGCAAGGATGGGCGAACGG	531	472	17	10	32
CNAG_01882T0	AGAGCTTGTGAGTATTTCAG	36	34	2	0	0
CNAG_01882T0	AGGACTAGATGAGGATGCAG	0	0	0	0	0
CNAG_01882T0	GGCTATGCAGGCTATCCAAG	245	78	6	137	24
CNAG_01882T0	AGGTGTCGAAGGCCATCAGT	913	801	34	39	39
CNAG_01882T0	AATATATGACGATGTGATGG	9	0	0	0	9
CNAG_07611T0	ATTGCTAATCGCGAGTCACA	217	189	10	1	17
CNAG_07611T0	CATGTCCCCTGACTTTGCAA	639	386	43	128	82
CNAG_07611T0	AAGATCTGCATGGGTACGAA	354	290	18	0	46
CNAG_07611T0	GGTGATTTCGCCCCCAGCAA	1055	883	45	10	117
CNAG_07611T0	TCTGCATGGGTACGAACGGT	50	25	7	5	13
CNAG_07611T0	TTGGCAAATAAGATCTGCAT	418	382	17	0	19
CNAG_07611T0	AGGTGATTTCGCCCCCAGCA	19	0	1	9	9
CNAG_07611T0	CATTGCAAAGTCAGGGGACA	0	0	0	0	0
CNAG_07611T0	TAATCGCGAGTCACAGGGTA	1	0	1	0	0
CNAG_07611T0	CTGCATGGGTACGAACGGTC	227	210	15	0	2
CNAG_01883T0	CGTCGTCGATCGTAACCGAG	2	1	1	0	0
CNAG_01883T0	GATGGGTCCGAAGTTGACAG	5	4	1	0	0
CNAG_01883T0	AAAGGGCGATAAGAACCAGT	29	10	9	0	10
CNAG_01883T0	GGGGCAATGCTAAAGAACAA	32	0	1	6	25
CNAG_01883T0	CAGTGACTATCCACAACAGG	3	0	1	0	2
CNAG_01883T0	TGCTGCGATCACATACCAAG	207	194	7	0	6
CNAG_01883T0	AACGCAAAACTATTGGTGGG	2	0	0	0	2
CNAG_01883T0	GAAGGACTCACACTCAACAG	0	0	0	0	0
CNAG_01883T0	ACGTCGACTTGTGAAGTGAG	78	72	1	0	5
CNAG_01883T0	TAGATGGTCCAAAGGATCAG	20	16	2	2	0
CNAG_01884T0	GGCCTTGTAACCCATGACGG	0	0	0	0	0
CNAG_01884T0	GAGGTGCTCAGCCCAAACAG	0	0	0	0	0
CNAG_01884T0	AATACGCACTGGATCCGGGT	7	0	0	0	7
CNAG_01884T0	AAGTACGAAGAGCCTCGACA	9	0	0	0	9
CNAG_01884T0	TGACCCGTCCATAGCCACCG	1	0	1	0	0
CNAG_01884T0	GGTTCATCGAAGTACGAGAG	1	0	1	0	0
CNAG_01884T0	TAGCCACCGAGGTCTCCGAA	4	0	3	0	1
CNAG_01884T0	TTCTAACGTCATGTTCTCCG	260	0	2	88	170
CNAG_01884T0	AAACAACTCACGTCTTCCTG	2	0	2	0	0
CNAG_01884T0	GAGGGTGTTACCGCCCGATG	0	0	0	0	0
CNAG_01885T0	TGATACCCATAACACCACCA	0	0	0	0	0
CNAG_01885T0	GTAGAACGGGAGTTGACTGT	1189	1067	33	8	81
CNAG_01885T0	GTTGGAATCTCCATTCGGCG	0	0	0	0	0
CNAG_01885T0	AGCGATGATGGCAACAACGT	62	53	5	4	0
CNAG_01885T0	TGAGTCTGCCATGATCCGAA	469	418	14	6	31
CNAG_01885T0	CACCTGCCGAATCAAGTAGG	41	21	2	0	18
CNAG_01885T0	GTCGATATATCCCTCAACCA	116	64	6	0	46
CNAG_01885T0	GCGCATACTGAGAAGTTCGT	102	83	6	0	13
CNAG_01885T0	ATAGATAACGACATTTCTGG	63	44	1	18	0
CNAG_01885T0	AGGAAGAAAAGGCTGCGGAG	1	0	1	0	0
CNAG_01886T0	ATAGGAGAAGAGGACATGAG	14	10	3	0	1
CNAG_01886T0	CGTTTGAGGAGAATATCAAG	355	307	6	9	33
CNAG_01886T0	GGAGTGTACGGAGATGATTG	165	133	7	5	20
CNAG_01886T0	GGAGTCGCCAGATGTCCCGG	106	52	5	35	14
CNAG_01886T0	TCTTGATCATAGGTGTTCAG	1	0	1	0	0
CNAG_01886T0	GGAGGAGCATTGGATAGACG	271	215	9	0	47
CNAG_01886T0	TCAAACAGAAAGCAATTCGA	1002	908	32	6	56
CNAG_01886T0	GGGATGAGAATGCGACCGTG	123	115	1	0	7
CNAG_01886T0	TGCGACCGTGGGGATGAAGG	0	0	0	0	0
CNAG_01886T0	GGTTGGGAGAGCGATATGCA	124	88	5	0	31
CNAG_07612T0	TAGATAAAGCAATCCAACGG	91	86	5	0	0
CNAG_07612T0	ATATGCGAGTTAAATGTGAG	1	0	0	1	0
CNAG_07612T0	CACCATAGTAGGCTGCCGCG	12	6	2	0	4
CNAG_07612T0	AAAATATATGATTCTCACAG	0	0	0	0	0
CNAG_07612T0	TCGTAGATAAAGCAATCCAA	686	558	41	19	68
CNAG_07612T0	CGATGAAATGAATGTGTCAA	64	45	1	8	10
CNAG_07612T0	TGGAAGAGGAAGGAAGCATG	103	89	2	8	4
CNAG_07612T0	GCGGCTCATTCTTCGCCCCG	18	17	1	0	0
CNAG_07612T0	ATACGGGACGTATGGGTATG	82	59	4	0	19
CNAG_07612T0	CTAATAAAACCAGTTTGGAG	19	19	0	0	0
CNAG_01889T0	AAAGGTGGGAGAAACCAAAG	101	79	1	0	21
CNAG_01889T0	AAACAGGATCCACAACAATG	595	527	22	0	46
CNAG_01889T0	GCTAATAACCATCTTAAGGG	13	12	0	0	1
CNAG_01889T0	CTTTACCCGGAAGAGCTGAG	165	71	6	0	88
CNAG_01889T0	TTACCCGGAAGAGCTGAGGG	4	0	0	0	4
CNAG_01889T0	AAAATCTACTGACCTCACGT	1087	977	57	10	43
CNAG_01889T0	TGAGAGATCTATGGGCCCAG	5	0	5	0	0
CNAG_01889T0	TGGGTTTGCGACTACACAAG	360	32	6	0	322
CNAG_01889T0	CGTGACGCAATTCAGCCCGG	38	31	2	0	5
CNAG_01889T0	GTCCACCCCCACTTACACGA	657	576	22	2	57
CNAG_01890T0	TATCTTTGAGCAGAACACCA	3	0	1	0	2
CNAG_01890T0	ACGGGGGTAACCAAGGACAG	0	0	0	0	0
CNAG_01890T0	AAGAGGTGGAAACAGAGACA	4	0	3	1	0
CNAG_01890T0	GGCTCTCTCTGAATACAAGG	5	0	0	0	5
CNAG_01890T0	CCGAGTTGCTGCCATCACCG	2	0	2	0	0
CNAG_01890T0	TTACCAAAGTAAGTGTCGAG	134	0	1	0	133
CNAG_01890T0	GCTCCTCTCTCAGCTCAAGG	1	0	1	0	0
CNAG_01890T0	GGTCGTCTGGAGCTCCTCAG	1	0	1	0	0
CNAG_01890T0	ACTCGGCCTTGTCCATCACG	85	0	0	0	85
CNAG_01890T0	AGAGGTGACGGTGATCTTGG	0	0	0	0	0
CNAG_01891T0	AAGGATAAGAGAGCCGCCAG	7	6	1	0	0
CNAG_01891T0	TCTCTCGCTGCCTTATTACG	411	358	24	8	21
CNAG_01891T0	TCACTCACTTCATCCCCTGG	131	32	3	0	96
CNAG_01891T0	TCCCAAGCAGCACTACTAGG	20	17	3	0	0
CNAG_01891T0	TACGGCCGGTGAAACGACGG	0	0	0	0	0
CNAG_01891T0	TAAAGCCGACACTCATCAGG	25	24	0	0	1
CNAG_01891T0	GGGCAAGAGTCAATGCAAAG	50	0	2	0	48
CNAG_01891T0	AATATCCTGTCAAACCGAGT	232	218	6	0	8
CNAG_01891T0	CTGACTCGCGTAAAGCATCG	0	0	0	0	0
CNAG_01891T0	TGTATGAGATTGCTGGAGAG	0	0	0	0	0
CNAG_01892T0	GGATTCACGAGTACACCGAT	619	535	31	24	29
CNAG_01892T0	GAGCCTTAAGACATACCGAT	52	44	4	4	0
CNAG_01892T0	GACGACGAGTGGGAAACGGG	0	0	0	0	0
CNAG_01892T0	GAAGACGGATGGGAGCAAGT	738	561	45	10	122
CNAG_01892T0	ATCGGCAACACTGTCCACGC	318	293	18	0	7
CNAG_01892T0	GCTCTTTGTAGACGACGAGT	78	66	4	0	8
CNAG_01892T0	TGCACAATGTATGGGACGAG	41	0	2	0	39
CNAG_01892T0	GACAGTGTTGCCGATGACGG	26	0	0	0	26
CNAG_01892T0	TAGACGACGAGTGGGAAACG	63	18	7	0	38
CNAG_01892T0	AGCTCCCCCCACCGTACTCG	792	692	61	4	35
CNAG_01893T0	AGAGACTTTATCGAGCCCGG	325	131	14	4	176
CNAG_01893T0	CTTTGAAGTAGAGGTCACGG	576	510	9	5	52
CNAG_01893T0	TGTGTGCTGTGGATACGGCG	46	38	4	0	4
CNAG_01893T0	GTCTTTGGGGAGATACTCAG	0	0	0	0	0
CNAG_01893T0	ACCAGACGTACCCTTCTCTG	693	602	19	11	61
CNAG_01893T0	ATAGAGATGGTACCGTCCTG	879	790	32	1	56
CNAG_01893T0	GAGCTGGCGTGCGAACATGG	245	4	0	0	241
CNAG_01893T0	GAACCTGGCGATGTGTGCTG	138	85	9	0	44
CNAG_01893T0	GGACGACAGAGACGTCTTTG	0	0	0	0	0
CNAG_01893T0	CACCCACACATGCTCGAGGG	0	0	0	0	0
CNAG_01894T0	TGTGACACTGTTGAACCCTG	1	0	1	0	0
CNAG_01894T0	CTTCCAGGAGCACAACTACG	20	0	2	0	18
CNAG_01894T0	GAGTTGCACAGCAGAAGACG	1	0	1	0	0
CNAG_01894T0	ACATGGCACTCAGAGCATCA	10	0	3	7	0
CNAG_01894T0	GTGTCCCTTATAGGCCAACG	0	0	0	0	0
CNAG_01894T0	TGCACAGCAGAAGACGAGGA	0	0	0	0	0
CNAG_01894T0	CAGCTGCACCCCAAACACGT	0	0	0	0	0
CNAG_01894T0	TTGGATAAATCTCTTCCTGG	0	0	0	0	0
CNAG_01894T0	GTTCAGGGTTATGCCGTACG	0	0	0	0	0
CNAG_01894T0	TTACTCAACTCGTCTCCCGA	0	0	0	0	0
CNAG_01895T0	ATACGCCAGGCATACGCAAG	0	0	0	0	0
CNAG_01895T0	GACACCATCTTCGGTCCAGG	0	0	0	0	0
CNAG_01895T0	CTCCGCACACAAATCCTCCA	44	23	3	0	18
CNAG_01895T0	AGCAGAGTGATGTCAAGAGG	18	0	0	0	18
CNAG_01895T0	GCATACGCAAGCGGTCCGAG	1	0	1	0	0
CNAG_01895T0	TGAGGGGGAGTGTAGGCTGG	0	0	0	0	0
CNAG_01895T0	GTACCTCACCGAAGACCAGT	24	23	1	0	0
CNAG_01895T0	CCTCTCCCAACTTCGTCCCG	26	8	1	0	17
CNAG_01895T0	AAGCAGAGTGATGTCAAGAG	0	0	0	0	0
CNAG_01895T0	CATACGCAAGCGGTCCGAGG	20	0	0	0	20
CNAG_01896T0	CAAGAGGAGAGTAACCCTGG	7	0	0	0	7
CNAG_01896T0	CCAAGAGGAGAGTAACCCTG	0	0	0	0	0
CNAG_01896T0	ACAACGTCATGCCAACCTGG	19	11	0	0	8
CNAG_01896T0	TACTGAAAAGCTTCTCAAGG	1	0	1	0	0
CNAG_01896T0	CTGGGCCTACGGTAACGAGA	1513	993	50	136	334
CNAG_01896T0	TTCCAGGTCGACGCTCCCAA	436	394	13	1	28
CNAG_01896T0	GACGGGAACGACAGTACTCA	202	181	8	0	13
CNAG_01896T0	TACGGTAACGAGAAGGAAGT	208	187	9	0	12
CNAG_01896T0	TAATGTGAATTTCCTCTCGA	101	62	4	0	35
CNAG_01896T0	AGTGCAACAAGTACAAGTCA	254	231	6	0	17
CNAG_01897T0	TTGATTGTCAGTGATCCTAG	0	0	0	0	0
CNAG_01897T0	ACTCGCTGAGAATACATACG	28	0	0	0	28
CNAG_01897T0	GGAGACCAGAGATTCTAGCG	0	0	0	0	0
CNAG_01897T0	AAGAGTCTCCTGGCTCCGCG	2	0	1	0	1
CNAG_01897T0	CAAAGGGAAGTACAACAATG	7	0	2	5	0
CNAG_01897T0	TAATGACAGTAGCATAATCG	0	0	0	0	0
CNAG_01897T0	TATGTACTTCGTGACCAGGA	0	0	0	0	0
CNAG_01897T0	AAGTGACTGAGGATGTGAGG	0	0	0	0	0
CNAG_01897T0	AAATCTGGGAAGAAAAATGG	0	0	0	0	0
CNAG_01897T0	GAAGTCAAAGAAGACTCCCA	2	0	2	0	0
CNAG_01898T0	TTGGACTCACCACTTCCCAG	2	0	2	0	0
CNAG_01898T0	AAGCCTACCAAGTCCGACAA	420	361	7	0	52
CNAG_01898T0	CAAAACGTAAGCGTACCGGT	1	0	0	0	1
CNAG_01898T0	CTTAAAGCAACCCTTCCCGT	0	0	0	0	0
CNAG_01898T0	CGTAAAACCTTCCAAGACTG	11	11	0	0	0
CNAG_01898T0	TAGAGTGGAATCGACAGATG	0	0	0	0	0
CNAG_01898T0	GAGACTGAGGTGCTTTGTGT	5	0	0	2	3
CNAG_01898T0	CGTGGCGATTCTCTCCAGCT	19	0	0	12	7
CNAG_01898T0	TTAAACACAATGGGTAAACA	8	0	0	0	8
CNAG_01898T0	GGTGAGTCCAAATCCCTCAA	1	0	1	0	0
CNAG_01899T0	GTCGTGATTGACGTTGGTAC	1	0	1	0	0
CNAG_01899T0	ACGTATAAGCTGCTCGTGAG	0	0	0	0	0
CNAG_01899T0	CTTGCAGCTGAACGGCATTG	26	2	2	0	22
CNAG_01899T0	CGGTGAAAGCTCATTGACAT	0	0	0	0	0
CNAG_01899T0	TTGCTTTAATTGGGAGTAGG	20	15	5	0	0
CNAG_01899T0	CTTTACTTCTTGCAGCTGAA	40	0	9	30	1
CNAG_01899T0	ATATGAAATAATAGGGAAAG	0	0	0	0	0
CNAG_01899T0	ACAGGACTGACACAATTGAT	16	5	2	2	7
CNAG_01899T0	GTTATTACATCAAAAAGGTA	186	0	0	0	186
CNAG_01899T0	CTTTAATTGGGAGTAGGAGG	10	10	0	0	0
CNAG_01900T0	ATAGCATTACGTTGTCAAGG	71	66	5	0	0
CNAG_01900T0	GAAAAAGAAAGGACATACGT	484	364	23	0	97
CNAG_01900T0	CAGCCCGACCAACCTGCCAA	1841	1607	86	2	146
CNAG_01900T0	AGGAAAAGATGAGCTCGGCA	75	0	1	0	74
CNAG_01900T0	GTTTGACAAGATCCTCCGGA	13	13	0	0	0
CNAG_01900T0	TCCTTGATAATAGAGTCGAT	1568	1381	96	0	91
CNAG_01900T0	AAAGGCACGTAAGGGAATGG	64	62	2	0	0
CNAG_01900T0	AGTCAAGGAAAAGATGAGCT	2625	2349	101	0	175
CNAG_01900T0	ATTCAATTTCTACCCAACAG	27	12	0	0	15
CNAG_01900T0	AGGTACTGGCCAAGACATGA	318	300	13	0	5
CNAG_01901T0	GAAGGACCGAGTGTATAGCG	40	36	4	0	0
CNAG_01901T0	CAAGAGACAACGTACCAGTG	306	285	15	0	6
CNAG_01901T0	TTCCACAAGCCATGAAACGT	600	509	29	1	61
CNAG_01901T0	ACATTCAAGGACTTTCAACA	22	8	4	0	10
CNAG_01901T0	CAAGTACGATACGCCTACGA	1030	888	50	5	87
CNAG_01901T0	ATTGAATAGAGCGTTGCCGG	87	65	3	6	13
CNAG_01901T0	CAATCGGCCTCTTAGCTAGG	42	37	1	0	4
CNAG_01901T0	AAAATTGTTCCAGATCGCAA	528	462	29	9	28
CNAG_01901T0	CTACACTTCTCCTTTCCCAA	1503	1315	64	9	115
CNAG_01901T0	GATCAACACAGAAATGCTGA	410	350	8	6	46
CNAG_01902T0	AAGGCCGGTGAAGAAATCAG	3	0	3	0	0
CNAG_01902T0	AATCACGTTGATGAGCCTCG	107	63	0	0	44
CNAG_01902T0	GTTTGTAGATGATACCCAAG	64	39	4	0	21
CNAG_01902T0	TTACTCCAAAATCCGACCGG	18	16	2	0	0
CNAG_01902T0	AATAAGCGTCAAGAGCATCA	17	0	1	0	16
CNAG_01902T0	TGGGTATTACGATCCTCGCG	3	0	0	3	0
CNAG_01902T0	CAGATATCCCAAGATGTCAG	71	37	0	0	34
CNAG_01902T0	CTTGCCTCGTTACTCATCGG	969	820	34	3	112
CNAG_01902T0	CGTGCCGCCGATGAGTAACG	940	764	57	40	79
CNAG_01902T0	ATCAGCGGACAATCACCAAG	210	193	8	0	9
CNAG_01903T0	GAGGAGTAGCGAGAGCATCG	294	226	6	0	62
CNAG_01903T0	TAGGATGTCTCTCGTCCCCG	63	60	1	0	2
CNAG_01903T0	CTCTTGGGAAACCTAGCAGG	12	10	2	0	0
CNAG_01903T0	ACAGGAGACACAGCACTCTG	41	37	4	0	0
CNAG_01903T0	ACAGGAAATCAATCCCCAAG	75	9	1	38	27
CNAG_01903T0	GTTGTTCACGTACCCGAGGG	0	0	0	0	0
CNAG_01903T0	TCACCTTCTCTGAATCAATG	358	203	23	16	116
CNAG_01903T0	TGAGGATATACAAAGCGAGG	2	0	1	0	1
CNAG_01903T0	GTGCGCAGGAACAGGAACGG	585	518	11	0	56
CNAG_01903T0	GGTGTTGTTCACGTACCCGA	258	231	16	10	1
CNAG_01904T0	TCAGGTGATAGAGAGATGCG	5	0	0	0	5
CNAG_01904T0	GAACTGGATGATGGCCGTGG	64	62	2	0	0
CNAG_01904T0	AGTTAAGCAACCATTACCAG	26	26	0	0	0
CNAG_01904T0	GCTGACTGATGAGATGACTG	490	333	21	3	133
CNAG_01904T0	ACCAATGGCGACGAGCAGAG	3	0	1	0	2
CNAG_01904T0	AAAGTGCGCATAAAAGACAA	283	229	10	5	39
CNAG_01904T0	CAATAGTGTAGCAGACTTGG	41	40	1	0	0
CNAG_01904T0	GGGTATCAGAAACATCGTGG	19	18	0	1	0
CNAG_01904T0	TGGATGTACTCACTATACCA	165	158	3	0	4
CNAG_01904T0	GACCCAGAAGAAGATGAATG	3	0	2	0	1
CNAG_01905T0	CAAACTGATAGATACGATGG	222	0	0	0	222
CNAG_01905T0	TGCAAAGGACATGATCAGCG	41	15	4	11	11
CNAG_01905T0	GAAAGCGGAGATGTCGAGTG	29	0	0	0	29
CNAG_01905T0	GCTGTTGTGTTGAGACCGAG	26	10	3	6	7
CNAG_01905T0	CATGGCCATCCTAGAAACAG	7	3	0	4	0
CNAG_01905T0	AGCTCGCTGAAGGATCACCA	32	31	0	0	1
CNAG_01905T0	TGGTCAATAGGGGTAGAAAG	9	7	2	0	0
CNAG_01905T0	GCAGGAAGCAGACCCGTACG	1	0	1	0	0
CNAG_01905T0	GAACATCCCTTTGTCGACAG	18	16	1	0	1
CNAG_01905T0	ATTCCATCAGACTCAAGGGG	0	0	0	0	0
CNAG_01906T0	TAACCAAAAGTGTACGACAG	0	0	0	0	0
CNAG_01906T0	CGACGAGGGAGATTTCGCAG	0	0	0	0	0
CNAG_01906T0	CGACCCTTACAGTCCCACCG	0	0	0	0	0
CNAG_01906T0	GATGATGACTATCGAATACG	16	0	1	0	15
CNAG_01906T0	ACCCTTACAGTCCCACCGAG	0	0	0	0	0
CNAG_01906T0	GAGAAGAGAGGGATAAACTG	4	0	0	0	4
CNAG_01906T0	GATATAGTGATGGCGTACAG	1	0	1	0	0
CNAG_01906T0	GTACAGCGGAGAAAAGAATC	35	0	1	33	1
CNAG_01906T0	TTGCAGCGATGGACATTGGT	1	0	1	0	0
CNAG_01906T0	GTATGGAGAGTCTTTGACCA	1	0	1	0	0
CNAG_01907T0	TCGAGCTGAGTTGAGCAAAG	0	0	0	0	0
CNAG_01907T0	CAGGACACGACAAAAACTCG	0	0	0	0	0
CNAG_01907T0	CATCGCTCAGTCTATCAATG	3	0	0	0	3
CNAG_01907T0	ACGCACCATTCATCGCAGGG	2	0	2	0	0
CNAG_01907T0	TAGGATCGTTTCCCAAATGG	8	0	2	0	6
CNAG_01907T0	GTAATCAGGAGCAAAATCGT	161	0	0	0	161
CNAG_01907T0	GACACGACAAAAACTCGCGG	2	0	0	0	2
CNAG_01907T0	TCTGCGAAGACGAAATGTGT	0	0	0	0	0
CNAG_01907T0	TCAAAGAGCTTCTAGACGAG	0	0	0	0	0
CNAG_01907T0	TTCTAGACGAGCGGTCAAGG	1	0	0	1	0
CNAG_01908T0	GGAGATTGTCAAAATCATCG	2	0	2	0	0
CNAG_01908T0	CCGCGCTGAGAAATGAAGGG	0	0	0	0	0
CNAG_01908T0	TTACTTGGAAGGGACAGGCA	0	0	0	0	0
CNAG_01908T0	GGGCCATACCTGTTCTTGTG	8	0	0	8	0
CNAG_01908T0	TGGTACTTAGAACGTTGCCG	376	0	1	0	375
CNAG_01908T0	CTAAGTACCAGTTCCGACAA	3	0	3	0	0
CNAG_01908T0	TTGTCAAAATCATCGAGGAG	0	0	0	0	0
CNAG_01908T0	GCATGACCAACAGAGAAAAG	0	0	0	0	0
CNAG_01908T0	CTGCCGGAAGTCGTGTCGCG	0	0	0	0	0
CNAG_01908T0	GTAATTGTCACTAGCCGGCG	0	0	0	0	0
CNAG_01909T0	GCTTGGGGTAGACATGACGA	739	661	17	7	54
CNAG_01909T0	ACCTTCCCTCGTCTACAACG	573	481	27	3	62
CNAG_01909T0	CTGCTCCTTAGCTACCCTGA	1336	1192	40	0	104
CNAG_01909T0	TTGAACGACGAAAACAGCCG	1	0	1	0	0
CNAG_01909T0	AGAGTCGAACATATTTACCG	938	812	36	1	89
CNAG_01909T0	GGACGTTCACGCATTCTCGG	445	374	16	6	49
CNAG_01909T0	TAGTCGATTGTTGATTACGA	424	386	22	3	13
CNAG_01909T0	ACGGAAGCATCATTGGAACG	738	656	36	0	46
CNAG_01909T0	GTGCAATTGAATGTTGACAG	38	27	3	0	8
CNAG_01909T0	GTAGACGTGAGAACAAGTGA	84	79	4	0	1
CNAG_01910T0	CTGGTCGATAGCTTGAGCAG	0	0	0	0	0
CNAG_01910T0	AGCTTACAAGAGACAGATGG	6	0	2	4	0
CNAG_01910T0	CTTTGACGTAGCAGAAACAG	0	0	0	0	0
CNAG_01910T0	TGACGTAGCAGAAACAGCGG	4	0	0	0	4
CNAG_01910T0	GTGGCTGACCGTTATGACAG	1	0	1	0	0
CNAG_01910T0	AAATATTACCAAGAAACCAA	16	12	0	0	4
CNAG_01910T0	TAAGCGATCACTTCTCAAAG	4	0	0	0	4
CNAG_01910T0	ACTGCGCTGAGATGTGAGCA	18	0	2	0	16
CNAG_01910T0	GTACCCCACATCATGTCCAA	40	15	1	9	15
CNAG_01910T0	TGCAGAAAAGAGGCTCGAGA	1	0	1	0	0
CNAG_01911T0	GCTGTGGAGAAGCTTATGGG	0	0	0	0	0
CNAG_01911T0	CGACGATCTTCTCAAGCTCG	0	0	0	0	0
CNAG_01911T0	CAAAGTCGCAACTACCGATG	0	0	0	0	0
CNAG_01911T0	CAATGAAACACTGATCAAGG	9	0	2	7	0
CNAG_01911T0	CTCAAATGATTGCTGCACGG	6	0	3	0	3
CNAG_01911T0	GGCATTTGATAAGATTACGA	0	0	0	0	0
CNAG_01911T0	ACTTGTGATAGGCTTTGACA	0	0	0	0	0
CNAG_01911T0	AGAATACAGAGTGAGCATGA	0	0	0	0	0
CNAG_01911T0	GGAGAGGTAAGATATGAGGA	0	0	0	0	0
CNAG_01911T0	AGGCATTTGATAAGATTACG	0	0	0	0	0
CNAG_01912T0	AGACAGCACCTACATTCCCG	0	0	0	0	0
CNAG_01912T0	TAACCGGTCGTCTAGCTCGG	0	0	0	0	0
CNAG_01912T0	GCTCAGAACAAATACACACG	1	0	1	0	0
CNAG_01912T0	GGAGTGTACGATGACTGCTG	1	0	1	0	0
CNAG_01912T0	TGTCCATGTTCAAATCGACG	0	0	0	0	0
CNAG_01912T0	CCTTGATAAGCTCCACACGA	8	0	1	0	7
CNAG_01912T0	ACCTCAGAAAGAGAGAACTG	7	0	0	7	0
CNAG_01912T0	GAACTCTAGTAGTGAGACCA	0	0	0	0	0
CNAG_01912T0	TGGCGATGGCAATAGAACGA	0	0	0	0	0
CNAG_01912T0	GCGGTAAGTTGTGATTCTGG	7	0	0	0	7
CNAG_01913T0	GACAACCAGCTTACTGACGG	68	63	5	0	0
CNAG_01913T0	GAAGAAAAGGACGCTCCATG	31	31	0	0	0
CNAG_01913T0	GGAGAAAGCAGGGAAAACAA	87	84	2	0	1
CNAG_01913T0	AAGGACAACCAGCTTACTGA	2087	1954	66	1	66
CNAG_01913T0	GTCGCCTAATACACCCACTC	62	57	5	0	0
CNAG_01913T0	GGAGCGTCATGGAAGAGATG	566	410	21	0	135
CNAG_01913T0	GGGTTTGGGCAGGAGTACGA	240	225	5	2	8
CNAG_01913T0	GATAATTATGTGGCTCATGG	29	23	0	3	3
CNAG_01913T0	GGGATGGAATCTAACCGGAG	0	0	0	0	0
CNAG_01913T0	CAAAGCTTGAGTTGTGAAGG	0	0	0	0	0
CNAG_01914T0	TTTATACGCGATACGCACCA	6	0	0	0	6
CNAG_01914T0	TGATACCTTAGGAACCCAGG	9	9	0	0	0
CNAG_01914T0	AGGGTACGAAGGGATGAACA	6	0	0	0	6
CNAG_01914T0	ACCGGACGAGCTATAAACAG	8	0	2	0	6
CNAG_01914T0	GCTGGGAAGTCAGCTCCATG	36	11	1	14	10
CNAG_01914T0	GCCATCTGTAAAGCTGCCGT	18	18	0	0	0
CNAG_01914T0	GTTTGGAAGAAAGGTCAATG	0	0	0	0	0
CNAG_01914T0	TGAGACACTGATAGGCACGT	44	0	4	12	28
CNAG_01914T0	CTCCAACTACGAGCAGACGG	77	0	0	71	6
CNAG_01914T0	ATTTGATAAATCTTGCAGGG	0	0	0	0	0
CNAG_01915T0	GTTCCCCATCAAGTACCACG	1	0	1	0	0
CNAG_01915T0	TATTGCAAAGATCATCAAGG	17	0	2	0	15
CNAG_01915T0	AGAGAAGAAGATACCCTCCA	0	0	0	0	0
CNAG_01915T0	GCGTCTAAATGAAAAGTCAG	0	0	0	0	0
CNAG_01915T0	CAACTTGAAGACTCACCTCG	0	0	0	0	0
CNAG_01915T0	TGCCCCCGAAGATGACGTTG	1	0	1	0	0
CNAG_01915T0	CCTTAATGTAGGTGTCGATG	0	0	0	0	0
CNAG_01915T0	TGACCTCAACACCACCAAGA	3	0	3	0	0
CNAG_01915T0	GATTTGGCAAATGTACAAGA	2	0	0	2	0
CNAG_01915T0	TGATCTTTGCAATAGTGTCG	0	0	0	0	0
CNAG_01916T0	CTGTGCCATAATAACTCCTG	423	403	12	0	8
CNAG_01916T0	CAAATTCTACGAGTTATACG	545	435	25	3	82
CNAG_01916T0	TTGAACGCTTGTCATAATCG	411	401	9	0	1
CNAG_01916T0	GTCTTTAAATGATTGCCAGG	43	0	2	1	40
CNAG_01916T0	ATGATATGCTTACTTCCATG	70	64	5	0	1
CNAG_01916T0	CTGATCTCTCGTATTCACGC	865	780	40	10	35
CNAG_01916T0	CCTTATGGAGGAGTTCAGCA	35	11	1	0	23
CNAG_01916T0	ACGAAAGTCGATAAATGCAG	1	0	1	0	0
CNAG_01916T0	GAGGTCACCGTTGAGAGATG	350	302	11	22	15
CNAG_01916T0	GTGTTGGTAAACAATGAGGG	14	0	1	10	3
CNAG_01917T0	CAAGCGGGAGGAATAAACCG	7	0	0	7	0
CNAG_01917T0	GATCGTCATTCTTCGCAGCG	8	0	1	0	7
CNAG_01917T0	TATGTCCTCAAAGCAGAGCT	822	730	38	1	53
CNAG_01917T0	TTGATCTGGGAGAATAGGCG	0	0	0	0	0
CNAG_01917T0	TGAGAGAAATGTGAAGACGA	0	0	0	0	0
CNAG_01917T0	GTCCTGTATGGATCTATCTG	332	258	9	26	39
CNAG_01917T0	AGGGTGTTTGGTACAGGGGA	0	0	0	0	0
CNAG_01917T0	ATCAGCCGAACGATACGCAA	1	0	0	0	1
CNAG_01917T0	TGTGGGAGTAACGGCGCAAG	0	0	0	0	0
CNAG_01917T0	GAATATCGTAAGTATGCATG	0	0	0	0	0
CNAG_01918T0	ACAGGTGAACTAGGTCTACG	462	395	23	0	44
CNAG_01918T0	AAATCTATCGAGACTGTCCG	10	9	1	0	0
CNAG_01918T0	CCGAGGACAAGTGTGGACAG	61	9	1	2	49
CNAG_01918T0	GAGCACGGGTAATGATGGTG	0	0	0	0	0
CNAG_01918T0	GCGGGATTTGAGGACGATCG	98	40	5	0	53
CNAG_01918T0	TAGCAAAGGTAGAATCAATG	51	41	5	4	1
CNAG_01918T0	CTAGGTCTACGAGGTCCGGG	0	0	0	0	0
CNAG_01918T0	ACTTCGCCAAGCTCTCGACA	321	264	20	0	37
CNAG_01918T0	AGCAATTAGCATCATCAGGA	4	0	0	4	0
CNAG_01918T0	GAGCGTGCAGGATCAAGAGG	0	0	0	0	0
CNAG_01919T0	ACTCATGACGAATCTTCAGG	20	6	1	0	13
CNAG_01919T0	GAATGGGATAACGACAAGGG	0	0	0	0	0
CNAG_01919T0	AAAGAATGGGATAACGACAA	355	302	16	1	36
CNAG_01919T0	GCTCGGAGTTCCTTGTCAGG	12	11	1	0	0
CNAG_01919T0	ACTCTGCTGAGAAGTTTGCG	257	216	10	4	27
CNAG_01919T0	CTGCTGAGAAGTTTGCGAGG	75	68	0	0	7
CNAG_01919T0	GAGGATCCTTGTGACTGCTG	338	298	16	0	24
CNAG_01919T0	ATTCTTTGAACATGAGCTGG	26	24	2	0	0
CNAG_01919T0	AAGAGCCGGAGCCTGATCTG	458	374	28	0	56
CNAG_01919T0	GGATCCAGACGCACCAACGT	876	740	30	7	99
CNAG_01920T0	ACAGTAAGTTGACATCGTAG	291	271	15	0	5
CNAG_01920T0	GTAAGTTGACATCGTAGTGG	23	23	0	0	0
CNAG_01920T0	TTTGTCTGATTACAGTGAGT	1917	1530	98	45	244
CNAG_01920T0	AGTCTTGACGAAAATTTGCA	0	0	0	0	0
CNAG_01920T0	TAAGACTATCACTCTTGAAG	266	173	13	0	80
CNAG_01920T0	CGTCATTGCAGACATTCAGA	269	233	15	0	21
CNAG_01920T0	CACCACGCAGACGGAGAACA	677	623	28	4	22
CNAG_01920T0	TGACACTATCGACAACGTTA	753	669	31	2	51
CNAG_01920T0	CGATGTCAACTTACTGTAGT	191	144	14	1	32
CNAG_01920T0	CGATTCGACTTCAAGGGTAA	866	669	41	3	153
CNAG_01921T0	ACCGACAGCATCGTGCAGGG	0	0	0	0	0
CNAG_01921T0	GGAACCGAAGGAGAGCGTTG	35	31	2	0	2
CNAG_01921T0	CGCTCTCCTTCGGTTCCCAG	185	7	0	59	119
CNAG_01921T0	GGAACAGGCCGATACCCAGA	39	33	2	0	4
CNAG_01921T0	CAGCATCGTGCAGGGCGGCG	158	0	0	0	158
CNAG_01921T0	GCCGCCCTGCACGATGCTGT	565	345	53	35	132
CNAG_01921T0	TCGAGACCGCTGGGAACCGA	60	57	3	0	0
CNAG_01921T0	AGCGTTGAGGTTGTTGCAAA	45	43	0	0	2
CNAG_01921T0	TAAGTGAACCATCTGGGTAT	860	500	18	7	335
CNAG_01921T0	AAGAAATAAGTGAACCATCT	133	87	8	7	31
CNAG_01922T0	TGTTGATGGACTGGACATGG	8	0	0	0	8
CNAG_01922T0	GCACATTATGCAAAAGTGGG	11	0	1	0	10
CNAG_01922T0	GAAACGGTGAACTGTAAGGG	0	0	0	0	0
CNAG_01922T0	CAGCACAAACGGAAGCGATG	21	0	0	0	21
CNAG_01922T0	AGGAAAGAGTGAATGTCGGG	7	0	1	0	6
CNAG_01922T0	GAACAGTCAATGAACGCCCA	0	0	0	0	0
CNAG_01922T0	CGACCTCCCAGAGCTCCCGT	2	0	2	0	0
CNAG_01922T0	TGTCAAGTATACAAATTGCG	1	0	1	0	0
CNAG_01922T0	TGACGCCAGAATCCTTGACG	1	0	1	0	0
CNAG_01922T0	GAAACAGAGCACTCACGCAA	1	0	1	0	0
CNAG_01923T0	GCGATGGAGATTGACCCCAA	26	25	1	0	0
CNAG_01923T0	ATGATCACAGCCGATCAGAG	48	13	3	0	32
CNAG_01923T0	TCTCCTGCAAACTTCCGTTG	0	0	0	0	0
CNAG_01923T0	AGGCTTTCTCCAAAACTGAG	0	0	0	0	0
CNAG_01923T0	TAAGTCGCTCGGTTTCGTAG	19	18	1	0	0
CNAG_01923T0	TACTGACTTTGGTATCTAGG	22	21	1	0	0
CNAG_01923T0	CAAAGTGCTGAGCTTACCCA	1	0	0	0	1
CNAG_01923T0	TATGCGAGAGATCATTACAG	22	12	2	8	0
CNAG_01923T0	CAAGGCTTTCTCCAAAACTG	16	15	1	0	0
CNAG_01923T0	GATCAGAGCGGTGGTATGGG	2	0	1	0	1
CNAG_01924T0	GAGGCCGGAAGTGATCCAGA	41	24	6	9	2
CNAG_01924T0	GAGCCTATCCTCACCGTCGT	16	15	1	0	0
CNAG_01924T0	AAGATGGGAAGCACGGTCCG	345	304	10	27	4
CNAG_01924T0	AACTGTGAAGATGGGAAGCA	256	236	9	0	11
CNAG_01924T0	GTTGCTCGCTCAATGTTGCG	44	33	2	0	9
CNAG_01924T0	CACGGTCCGAGGTCAGATTG	5	0	0	1	4
CNAG_01924T0	GGATTCTCAAGATGTGACAT	86	71	4	0	11
CNAG_01924T0	AGTAAAAGTATGGTGCTGGA	21	18	0	0	3
CNAG_01924T0	GGCAGAAACACCGCCGACGA	49	0	1	0	48
CNAG_01924T0	CTTCAAGAAAAGTTGGTGAA	353	284	24	0	45
CNAG_01925T0	AGGACCAATGATATTACCAG	82	43	0	0	39
CNAG_01925T0	TCGAGTACCAGACTGCAACT	214	196	14	1	3
CNAG_01925T0	GCGAGTAGAAGTCACCCAAG	57	41	4	0	12
CNAG_01925T0	GATAACGGGATTAGTTTCGG	114	71	2	0	41
CNAG_01925T0	AACACCCAGCCAAAATCGCG	23	16	0	0	7
CNAG_01925T0	GGACAGGTTGTTCGGATCGA	458	362	17	2	77
CNAG_01925T0	GGATCGACGGTACCATTGAG	1	0	1	0	0
CNAG_01925T0	AGTCAGCATCGAGCACGCCG	617	544	29	1	43
CNAG_01925T0	CGCAGGATGTTCGAATCAGG	56	16	2	0	38
CNAG_01925T0	GTTGTATACACTCATAAGGA	22	21	1	0	0
CNAG_01926T0	CCTATGCAGAGTTGACAAGG	181	167	9	0	5
CNAG_01926T0	CTCTCAAACAGGTCGCCCAG	22	21	1	0	0
CNAG_01926T0	ACAAATGAGAGAGATTGAAG	938	872	32	1	33
CNAG_01926T0	GTGGACCCAGATGTTCAAGT	1207	1108	39	10	50
CNAG_01926T0	TAATGTAGAGGAAACCAAGG	49	48	1	0	0
CNAG_01926T0	CATAACTCTTCGTACTACAG	10	0	1	4	5
CNAG_01926T0	AGATAATGTAGAGGAAACCA	29	26	2	0	1
CNAG_01926T0	AAGCGGTGAAGACGTCGTAG	258	230	25	0	3
CNAG_01926T0	GCCAGCAACTGAAGAAACGG	13	13	0	0	0
CNAG_01926T0	GAACCCAAGGTGATCCAGTG	1	0	1	0	0
CNAG_01927T0	CACCTCAGAGAATGTTCCAG	2	0	2	0	0
CNAG_01927T0	TACCACCCTGACAAGACCGG	859	129	3	0	727
CNAG_01927T0	AAAATACCGATACAGGCGTG	13	11	2	0	0
CNAG_01927T0	TGCGGTAAGGAGAGATTACG	5	0	1	0	4
CNAG_01927T0	GGTAAACGAAGGTCAAGCCA	139	123	14	0	2
CNAG_01927T0	GGCCCACATAGAGCTTGGCA	2	0	2	0	0
CNAG_01927T0	AAACTTGGATATATCGCCGC	200	157	6	10	27
CNAG_01927T0	TGCTCCTAATGCTCGTACGA	127	118	7	0	2
CNAG_01927T0	GTGGCTGCCCTTGGTCCTCG	383	344	11	4	24
CNAG_01927T0	TGTGCGGGATTGGAGGCATG	348	291	19	1	37
CNAG_01928T0	TCTTGCCGATAAGTACACTG	359	218	19	4	118
CNAG_01928T0	TGACCAAGAGAATAAAACCA	34	0	3	0	31
CNAG_01928T0	CTAATGCGCACATAGCACTT	590	261	33	38	258
CNAG_01928T0	GCACTTCGGTACACCTAACG	2038	1564	73	4	397
CNAG_01928T0	AAGAGTCCGAGTAACGTCTG	602	405	19	0	178
CNAG_01928T0	CGGAGAATAATGAATGACGG	354	0	0	0	354
CNAG_01928T0	AAAGCGCGCATTCACCCGAG	12	7	5	0	0
CNAG_01928T0	ACATGGTGCCAGATATTCGG	535	457	10	0	68
CNAG_01928T0	CACATGCCTCACCTCTCCAA	810	683	40	18	69
CNAG_01928T0	GATCATTGCGCAGGACAACG	137	109	12	5	11
CNAG_01929T0	TGCTGGTGATAATAGCATGG	32	20	8	3	1
CNAG_01929T0	ATTGAGACGAGGATGTCGAG	39	31	5	2	1
CNAG_01929T0	AATGGAAGAGCGGATTACCG	299	276	13	0	10
CNAG_01929T0	AAGAAGCAGAGAGAACGTGG	9	9	0	0	0
CNAG_01929T0	GCTTCGAATCACCAAAACGA	402	355	9	0	38
CNAG_01929T0	TAGCATGGAGGAATGGACCA	427	384	15	2	26
CNAG_01929T0	GGTAGAGTCTGTCCGGACGA	392	379	9	0	4
CNAG_01929T0	CTGCTAACAAGTGTGTTGGG	0	0	0	0	0
CNAG_01929T0	GTTCAGGATGCATTGAGACG	697	573	28	1	95
CNAG_01929T0	TCGATTAAGAGCAATTGGAG	0	0	0	0	0
CNAG_01930T0	GATGATCTGAGTGAAACCGT	1335	1136	52	0	147
CNAG_01930T0	GTCGTCTTCATATGTCCCGG	190	169	3	0	18
CNAG_01930T0	GCTGATAACTGCAATAACAG	92	56	4	0	32
CNAG_01930T0	GGCAGAATAAGACCATAGCG	90	66	1	1	22
CNAG_01930T0	CGAGAAAAGTAGCACCATCG	69	39	8	2	20
CNAG_01930T0	AGAATGAAGGAGACTTGCAT	16	12	4	0	0
CNAG_01930T0	GGGGACAAGTGATACGCAGG	49	29	3	0	17
CNAG_01930T0	TCATATTTAAGACCACCCCC	98	67	6	3	22
CNAG_01930T0	AGCGACGCCTTCATTATACG	329	318	9	1	1
CNAG_01930T0	GGGAGAGGGAACTGTCAAAG	485	374	7	0	104
CNAG_01931T0	ATAAGTCGTGAAGAATAGCA	407	381	8	0	18
CNAG_01931T0	GTTCAAGCTGATACTAGCAG	11	10	1	0	0
CNAG_01931T0	AGTGAAAACACAATCTCTGG	54	34	1	1	18
CNAG_01931T0	GTATAACGAATCTATCTGGA	41	14	3	12	12
CNAG_01931T0	TTTACAACTATGCGACTCGG	372	305	17	2	48
CNAG_01931T0	GGTTGGAGTGTGTTGGAAGT	1047	984	22	0	41
CNAG_01931T0	TGGGGTTAAGTTGAATACGC	0	0	0	0	0
CNAG_01931T0	ATGGTGCCTCAGGTTCAGCA	63	23	3	0	37
CNAG_01931T0	GAAGGTGTATAGGCTAATAG	2	0	0	0	2
CNAG_01931T0	CCTGAGGCACCATTTCGTGA	19	6	3	0	10
CNAG_01933T0	AGGGTGAGGTCTGAGGAAGG	44	4	0	0	40
CNAG_01933T0	TGACCATAAGAATGACCGTG	520	410	7	11	92
CNAG_01933T0	ACACCACATTGCGACCTGAG	3	0	3	0	0
CNAG_01933T0	GATACGGGGCAAGTCCGAGA	941	774	45	14	108
CNAG_01933T0	TGCCCTCTCAGGTCGCAATG	7	0	6	1	0
CNAG_01933T0	GTATCGCCATTACGAAGGGG	0	0	0	0	0
CNAG_01933T0	GAGGTTGAGCTGGAGCAAGA	562	448	13	48	53
CNAG_01933T0	ATTATGGATGGAAACCGTCT	1015	821	43	10	141
CNAG_01933T0	CTGCAGGTGCACCAGCGGAG	0	0	0	0	0
CNAG_01933T0	ATAGTGCTGCTGATGATGAA	293	162	23	1	107
CNAG_01934T0	GAATCGAAAGTCTAAACCAG	1	0	1	0	0
CNAG_01934T0	CTCTCCGAGGCAGGACACAG	14	0	4	0	10
CNAG_01934T0	AGATTCAAATCATAACTCAG	17	11	0	0	6
CNAG_01934T0	GATCAGCAACCACCATCAGG	32	30	2	0	0
CNAG_01934T0	TGGTGCAGGAGATCAGCAAG	800	705	19	1	75
CNAG_01934T0	CACATCAGGTCTACTCTCCG	39	38	1	0	0
CNAG_01934T0	TTGTTCTGGAGTGTCCTGAG	16	15	1	0	0
CNAG_01934T0	GGCGTGTCAAAAGATACGGG	1	0	1	0	0
CNAG_01934T0	CAAACACCTCACCAGCACCT	4570	4011	177	47	335
CNAG_01934T0	TTCCAAACTTTACAAAACAG	11	0	1	0	10
CNAG_08010T0	AGGACAAAAAGGAACCTGGG	0	0	0	0	0
CNAG_08010T0	AAGGACAAAAAGGAACCTGG	73	29	3	6	35
CNAG_08010T0	CTTGAAGATGACCTGACCCA	231	176	7	32	16
CNAG_08010T0	TCCTCAAAGATACGAAGACA	107	102	2	0	3
CNAG_08010T0	ATGTCTGCATCAACAAACAC	79	74	5	0	0
CNAG_08010T0	GTCTCCCCAGCAAGTCAAAG	459	199	19	0	241
CNAG_08010T0	GTAACCCGTCTTCATAGGTG	309	243	13	0	53
CNAG_08010T0	AGATAAGAAGCCCAACAGCG	0	0	0	0	0
CNAG_08010T0	AGGGGATAAAAAAGACCACA	85	77	3	0	5
CNAG_08010T0	AAGACTAAAAAGCCCAACGA	540	445	25	12	58
CNAG_08011T0	ACCTAAAAGGATGAGTTGGG	1	0	1	0	0
CNAG_08011T0	TCGGTCTACGATCAACGGCA	0	0	0	0	0
CNAG_08011T0	AGGTCGACTGAGTAATTGCT	536	474	39	8	15
CNAG_08011T0	AAGGGCAACCACCAGTCCAA	882	781	40	2	59
CNAG_08011T0	GGCCGTCGAGATTACTGTCG	70	66	2	1	1
CNAG_08011T0	GCTGTGAATACCTGCGTTCG	259	191	17	9	42
CNAG_08011T0	ATTGACTACCCATCGAGCGC	809	722	36	12	39
CNAG_08011T0	CAGCGATAACTGCACAGATG	227	206	15	2	4
CNAG_08011T0	AACGGTAATCCCATCAACAT	1914	1725	66	6	117
CNAG_08011T0	TCCATATCAGGAGCCCAGAA	1202	958	44	81	119
CNAG_01936T0	AATCGCCGCTGCTATCAAAG	200	128	13	0	59
CNAG_01936T0	AGCTTCATGGACCAAAATCG	49	37	6	0	6
CNAG_01936T0	GGGTAACACGTACGATCCAG	0	0	0	0	0
CNAG_01936T0	GGACTGACAGTGTTACAGAT	211	171	8	0	32
CNAG_01936T0	CGGCGCCTGCATCCAAACTG	279	194	29	6	50
CNAG_01936T0	GATGCTATGAAACTCACCCA	0	0	0	0	0
CNAG_01936T0	CTGACCACTCCATTGCTGAA	596	531	40	2	23
CNAG_01936T0	GAAAGCGATGAAAGTAGCGG	143	133	5	0	5
CNAG_01936T0	CAGATCCAAGAGCCTCCGCA	10	10	0	0	0
CNAG_01936T0	TACACCATAATTGATCCAGT	682	616	47	3	16
CNAG_01937T1	GGAATGTAGCCAAGTCGTAG	124	114	10	0	0
CNAG_01937T1	CATCTGTAGAACCTAAGCAA	2291	2097	87	3	104
CNAG_01937T1	GCAACACAAAATACTTCCAA	400	319	34	31	16
CNAG_01937T1	GAATGTAGCCAAGTCGTAGG	284	236	16	0	32
CNAG_01937T1	AATGGTTGAGGAGTGTATGG	119	89	12	0	18
CNAG_01937T1	TTGATCTGTGCGTACTGAGG	75	27	1	0	47
CNAG_01937T1	ACATCTGTAGAACCTAAGCA	89	69	7	0	13
CNAG_01937T1	TGGGTTATTGGTGAAGAACG	40	16	2	0	22
CNAG_01937T1	TAGAACCTAAGCAAGGGCAT	809	713	38	1	57
CNAG_01937T1	CATTTGATCTGTGCGTACTG	84	65	6	0	13
CNAG_01938T0	AGACAGAGAAGATACCCTTG	17	16	1	0	0
CNAG_01938T0	GTATTTGAATTCATCGACGG	192	112	8	31	41
CNAG_01938T0	ATCCAAGGATAATTGCGATG	340	291	16	9	24
CNAG_01938T0	CAGAAGAAGTTGAGAAACAG	1	0	1	0	0
CNAG_01938T0	GTTGAACAAGACCCTAGGAG	0	0	0	0	0
CNAG_01938T0	CGAATGAGAAAAGAATCAGG	145	21	2	0	122
CNAG_01938T0	ACGTGACGGAGAATACAAGT	634	493	28	14	99
CNAG_01938T0	GGACCGTGTTCGAGGCTCAG	15	0	2	0	13
CNAG_01938T0	AGGTGAGCAGCAATTTATCG	578	505	13	2	58
CNAG_01938T0	TTGCCTCTGAGCCTCGAACA	200	147	11	2	40
CNAG_01939T0	TTCGCAGTTAGCAAACAGGG	1	0	0	1	0
CNAG_01939T0	CTGATGAGGAGAGTGACCGT	914	839	45	1	29
CNAG_01939T0	AATTGGGTAAGGTCCCCTGG	168	143	10	9	6
CNAG_01939T0	AGGACGATACAACATACCAG	0	0	0	0	0
CNAG_01939T0	GCACCGAAGACAGCACCCTG	0	0	0	0	0
CNAG_01939T0	CGAACTCGCAGACAGACCCG	1212	874	56	103	179
CNAG_01939T0	ACCGTGCTCTAAAAGAATGG	12	12	0	0	0
CNAG_01939T0	AAGAAGGTAATTCTGCTCGG	156	146	5	0	5
CNAG_01939T0	AGAAGCTGTACTCACTCATG	57	57	0	0	0
CNAG_01939T0	CATGATCCTTACACTGTCAG	31	16	1	4	10
CNAG_01940T0	AGCTCTGATATCGACCCTAG	36	28	4	3	1
CNAG_01940T0	AAGAAGGCACAAAAGATACG	83	74	7	2	0
CNAG_01940T0	CAAGAACATAATCTGCAAGG	226	202	6	0	18
CNAG_01940T0	GCAAAAAAGGAGTACTGTGG	2	0	2	0	0
CNAG_01940T0	GTTGCAAAAAAGGAGTACTG	333	307	8	0	18
CNAG_01940T0	GGGTAGGTAGCAAATCATGT	598	526	23	7	42
CNAG_01940T0	GAGCGTGGAGATGACGTGGG	0	0	0	0	0
CNAG_01940T0	GAGAGCGTCTATTTGGAACG	930	842	34	8	46
CNAG_01940T0	AGTTAGGCAGACAATACTCG	0	0	0	0	0
CNAG_01940T0	TGGTAATAGGGAGAGGACTG	0	0	0	0	0
CNAG_01941T0	CTGCAGCTCATCCACAAACG	1197	556	32	209	400
CNAG_01941T0	AGGAGGACATCAGAATCACG	707	606	33	1	67
CNAG_01941T0	TCGGTGTTGATCTCGACCCG	170	163	5	0	2
CNAG_01941T0	ATGAACCTCGACACCTCTGT	49	41	6	0	2
CNAG_01941T0	GTCGTCGATAGTGGTGATGG	0	0	0	0	0
CNAG_01941T0	AAGATAGACGAGATGCACGA	248	0	9	5	234
CNAG_01941T0	CGGTTTGAGAGGATGATCAG	0	0	0	0	0
CNAG_01941T0	CTCCTACGCATTCTCCACCT	70	50	3	2	15
CNAG_01941T0	GGATATAACAGCTATAATGG	4	0	2	0	2
CNAG_01941T0	TGGTGTGATGACTCTCGCAG	3	0	3	0	0
CNAG_01942T0	GAAGTTATGAGACTGAGAGG	11	0	0	0	11
CNAG_01942T0	CAAAGCAGCCCATCTCACAA	46	8	1	0	37
CNAG_01942T0	TCTAGATTGAAATATCAGCG	1	0	1	0	0
CNAG_01942T0	GAAGAAGTTATGAGACTGAG	1	0	1	0	0
CNAG_01942T0	TCTGACAAGTGGCAGTTGGA	272	247	8	5	12
CNAG_01942T0	CATCAATTGTGGGCTGTGTG	9	6	1	0	2
CNAG_01942T0	TGAGAGGCGGATGTCCCGGT	1283	1131	48	1	103
CNAG_01942T0	CGAAGACCACAGAACCGACC	1746	1561	62	25	98
CNAG_01942T0	CTGTGTGCGGTTCTGACAAG	185	128	6	5	46
CNAG_01942T0	ACGAAGACCACAGAACCGAC	224	192	12	0	20
CNAG_01943T0	TGGAGGTAATTCGTTCACTG	115	112	3	0	0
CNAG_01943T0	GCAACCTACTCCTGTCTGAG	32	10	4	10	8
CNAG_01943T0	ACTGACATGTAAGACTACAG	3	0	3	0	0
CNAG_01943T0	ACTCAGCGTAGACAAGACTC	1626	1379	67	73	107
CNAG_01943T0	GACATGTAAGACTACAGCGG	356	333	13	4	6
CNAG_01943T0	TGTAGGTGACCAATTCGATG	1437	1202	30	26	179
CNAG_01943T0	GATATGACCATCACCATGAG	4	0	1	0	3
CNAG_01943T0	CAGCGAACAACTTCCCTCAG	0	0	0	0	0
CNAG_01943T0	ACGAGTACATCGGTGACTGG	513	456	16	4	37
CNAG_01943T0	TTGAGCATGAGGCAGGCGGA	391	345	15	0	31
CNAG_01944T0	CCAACGACTATCTTACCTGG	24	19	1	0	4
CNAG_01944T0	GCCATAATATCTCCTCCAAG	79	74	3	0	2
CNAG_01944T0	TATACCCTGCTGTGAAGACG	744	513	121	28	82
CNAG_01944T0	GGAGATATTATGGCCTTGGA	9	8	1	0	0
CNAG_01944T0	GAGAAGGAGACGATATCGAG	8	0	1	6	1
CNAG_01944T0	GTACCTACTCCCCATGCCAA	1324	1161	49	42	72
CNAG_01944T0	GAATGTTGGATTTGGTGCTG	497	461	18	0	18
CNAG_01944T0	ATAATACCGCAGCCGCTTGG	241	198	8	5	30
CNAG_01944T0	AAAGATGTAAAAGGAAAAGG	150	139	10	0	1
CNAG_01944T0	CCGTCTGACTTGAGGTCGAG	12	0	1	0	11
CNAG_01945T0	TCGTCTTGCCCCTACCACCG	66	55	5	1	5
CNAG_01945T0	GCTTTGAAGATGTCGTGGAG	6	0	0	0	6
CNAG_01945T0	GGGGCAAGACGATCAAAAGG	302	172	14	0	116
CNAG_01945T0	TTGTCACAGACTGGAAGCCA	143	48	9	0	86
CNAG_01945T0	CTTCTATGACTCCAAAGGCA	161	89	3	8	61
CNAG_01945T0	GATCTCTTCTATGACTCCAA	766	699	29	2	36
CNAG_01945T0	GGGCAAGACGATCAAAAGGC	1	1	0	0	0
CNAG_01945T0	TTTGAAGATGTCGTGGAGCG	12	0	3	0	9
CNAG_01945T0	AGATGATATGGCTCACAGCT	1632	1019	30	5	578
CNAG_01945T0	CGTGGGCTTTGAAGATGTCG	232	205	12	9	6
CNAG_01946T0	TCCTGGGCGATGGTTCACCG	148	125	9	2	12
CNAG_01946T0	GATGTAGCCATAATAGAATG	22	16	6	0	0
CNAG_01946T0	AGAAAATTGTAAGAGCTCTG	96	89	3	1	3
CNAG_01946T0	ATTGGTTTAGGGAAAACTGG	26	24	0	0	2
CNAG_01946T0	AAGGACAGTACGCTCTTCCG	610	576	17	0	17
CNAG_01946T0	AGGCAGACGAGTGAAGACAA	163	158	4	0	1
CNAG_01946T0	ACCCAGTACCACACGCTGGG	1	0	1	0	0
CNAG_01946T0	ATTACAGATATAGATAGAGG	0	0	0	0	0
CNAG_01946T0	CAGGACGAAGAGGGTGATCG	334	298	7	9	20
CNAG_01946T0	TGAAGACAAAGGCAATGGGA	0	0	0	0	0
CNAG_01947T0	GAAGTGATTGAGCTTGCGAG	10	0	0	0	10
CNAG_01947T0	TCAAGGCGAGACCAATACCG	813	730	25	2	56
CNAG_01947T0	CCGAGAATAAGGCTGCCCAA	274	208	9	24	33
CNAG_01947T0	GTAGGCTACTTGGTGCTGAG	21	1	5	0	15
CNAG_01947T0	TGCACGAGCGAGGAACAAAG	203	30	9	102	62
CNAG_01947T0	GCATTCACTAGACATTGGCT	949	774	31	5	139
CNAG_01947T0	CGAGGAACAAAGGGGCAACG	167	127	12	0	28
CNAG_01947T0	GCTTCGAGGAGCGTTAATCG	379	344	17	1	17
CNAG_01947T0	ATGTTCTCCATCGATTACAG	19	10	3	0	6
CNAG_01947T0	ACAGCCTGAACGTACTCCGA	266	165	12	23	66
CNAG_01948T0	CCCCTACAAGAGTCCCAATG	507	465	16	0	26
CNAG_01948T0	GGATGCCTGATTGATAAGGG	23	0	1	1	21
CNAG_01948T0	TAAATAGGCATTTACCCCGG	46	27	3	9	7
CNAG_01948T0	GGTCGTATTTGAAGTCCACG	212	189	7	0	16
CNAG_01948T0	ACTGGAGTCAAACCTTTCAG	1	0	1	0	0
CNAG_01948T0	CAAGCTTACTGATCTACCCG	2437	2105	106	2	224
CNAG_01948T0	GAACTTCCGACCCCTCCCGG	98	73	2	0	23
CNAG_01948T0	TGGCAAAAAAGGTAAAGCTG	106	91	6	2	7
CNAG_01948T0	ACATAAATAGGCATTTACCC	341	196	21	10	114
CNAG_01948T0	ATTGTAGGAGTCCACCCTTG	166	156	4	0	6
CNAG_01949T0	ATGCTTCCAGAAATGAACGT	441	379	14	0	48
CNAG_01949T0	GGGAGAGACGGACTCGACAG	21	21	0	0	0
CNAG_01949T0	GACCTCTGAAGCTATCAAGG	176	128	3	0	45
CNAG_01949T0	TGGGTCCCGGAGTCAAACAG	8	0	0	0	8
CNAG_01949T0	AGAGGTTGTCGGGAAGACGG	43	39	1	0	3
CNAG_01949T0	AACGTCGGAACTGAAGCGAG	1	0	1	0	0
CNAG_01949T0	AAGACGAGATGCTTGCAAGT	544	475	26	1	42
CNAG_01949T0	ACAGTGGAAAGTCGGAGACA	1162	978	40	6	138
CNAG_01949T0	TCCCCGAACAAGCCAGTACG	79	61	13	2	3
CNAG_01949T0	ATCTGCCGGTGAAGTCGTCG	632	560	24	0	48
CNAG_01950T1	TCTATCGTCACCAGTCACGT	1	0	0	0	1
CNAG_01950T1	AAGGTGGACCAGGAGCAAGG	17	17	0	0	0
CNAG_01950T1	GACTGGTGACGATAGAGAGG	0	0	0	0	0
CNAG_01950T1	ACAGTCGTTTGAAGATGTCG	0	0	0	0	0
CNAG_01950T1	TTGTGTGTGTTGGTAGACAT	0	0	0	0	0
CNAG_01950T1	CATCTCGACATCCTCATCAG	16	0	1	0	15
CNAG_01950T1	GAGGGCAAGATGTCATAGCA	0	0	0	0	0
CNAG_01950T1	CTGAAGCAAAATGCCCAGGA	1	0	0	1	0
CNAG_01950T1	ATTGAAGGATAGGGGAGACA	6	4	1	0	1
CNAG_01950T1	GCTTTGAATAGTGATCAACC	1	0	1	0	0
CNAG_01951T0	GAGATCATCGACGACCACCG	4	0	1	3	0
CNAG_01951T0	AGTTCTCAATAGAGTCGACG	2	0	0	2	0
CNAG_01951T0	GACGGGGACGTTGAACCTGG	2	0	2	0	0
CNAG_01951T0	ATCATCGACGACCACCGAGG	0	0	0	0	0
CNAG_01951T0	GGATAACAACCTTGCCACCT	152	0	2	0	150
CNAG_01951T0	CGACGCCCTTGTAAGTGTCA	1	0	1	0	0
CNAG_01951T0	AAGGTTGTTATCCAGCTCAA	0	0	0	0	0
CNAG_01951T0	AACGGCCGATTGAACAAGTG	0	0	0	0	0
CNAG_01951T0	AGTGTGGTGTCATCTCCCCC	0	0	0	0	0
CNAG_01951T0	CAGTTCTCAATAGAGTCGAC	5	0	1	4	0
CNAG_01952T0	AACACCGAACATCTACCCAG	3	0	3	0	0
CNAG_01952T0	GAATCACTACATCCTCTCGG	175	152	2	0	21
CNAG_01952T0	GGATTGGGCTCACATATCGG	446	389	21	0	36
CNAG_01952T0	TTATACATGCCCATCACCCA	50	46	4	0	0
CNAG_01952T0	AGGGACGTAGAGTCTTTCCA	39	9	1	0	29
CNAG_01952T0	TCGGTGTTGGATGTATTCCG	446	339	26	0	81
CNAG_01952T0	GTTGATAGCGTAATCTGCAG	15	0	1	0	14
CNAG_01952T0	AGTCTTTCCAGGGTCGAGTG	0	0	0	0	0
CNAG_01952T0	TTTGAGGGATGCTTGCACAG	1	0	1	0	0
CNAG_01952T0	CCACAACGCCGCTTATCGTG	16	9	6	0	1
CNAG_01953T0	TACTAAGGTGATGAACCATG	222	24	4	0	194
CNAG_01953T0	ATAATCATGAGTCATATACG	830	747	38	10	35
CNAG_01953T0	CGATAACAAGTGGGATACGG	0	0	0	0	0
CNAG_01953T0	ACAGATATCCTCACCTACGT	352	264	21	15	52
CNAG_01953T0	CTATCACAGCGATAACAAGT	16	16	0	0	0
CNAG_01953T0	CACCAACCACAGGATAATCG	138	102	7	4	25
CNAG_01953T0	TACAGATATCCTCACCTACG	1253	1194	37	0	22
CNAG_01953T0	GTCGTCAGCAGATTCTTGCA	39	15	4	0	20
CNAG_01953T0	GAAGAAATAAGCTACAGGCA	82	24	3	0	55
CNAG_01953T0	CACGAACCTCGATTATCCTG	146	130	5	6	5
CNAG_01954T0	GAGAGTATACCCTTGCCCAG	0	0	0	0	0
CNAG_01954T0	CAAATACATTGAAGGCACCA	35	2	1	0	32
CNAG_01954T0	GCTGTGATAGATTCTTCAAG	30	11	6	4	9
CNAG_01954T0	AGGAGAGTACTCGATTTGGA	32	21	0	0	11
CNAG_01954T0	TTTACCGACCATGAAGACAA	438	406	17	0	15
CNAG_01954T0	CAATACGGTGGAGATAATAG	12	9	3	0	0
CNAG_01954T0	TATATCGGTCTAAGCGAATG	201	178	15	0	8
CNAG_01954T0	GACCTTGGACACATTATCGT	1606	1110	44	0	452
CNAG_01954T0	TGAATCGAGGGATGGTTCGT	762	647	53	36	26
CNAG_01954T0	GAGTATTGGGGTCAATACGG	175	160	5	0	10
CNAG_01955T0	ATTGGGCACCAATACCAACG	940	758	39	15	128
CNAG_01955T0	GATGCAGAAGACACCGGCGG	8	8	0	0	0
CNAG_01955T0	CGATGCAGAAGACACCGGCG	0	0	0	0	0
CNAG_01955T0	ATGACTTACTGATTGTACAG	718	27	0	0	691
CNAG_01955T0	TCTCAGGATCTGATAGTACA	363	275	30	32	26
CNAG_01955T0	GGCAAAGGGTCCATCTCACG	1415	1085	26	0	304
CNAG_01955T0	TCGAAGTGATGCGAAGAAGG	6	0	0	0	6
CNAG_01955T0	CGCATCACTTCGAGAGATGG	0	0	0	0	0
CNAG_01955T0	AGGGGGACAGCAAACTTGGA	1	0	1	0	0
CNAG_01955T0	ACCGTGGTCCCAATGGCAAA	350	170	6	7	167
CNAG_01956T0	TCTGTAGGTGGTGATAAAGG	0	0	0	0	0
CNAG_01956T0	AATAGTCTAAAAGCTGAACG	1	0	1	0	0
CNAG_01956T0	GGATGATTAACAAATCAGGG	180	0	0	31	149
CNAG_01956T0	AGTAAAGCGCTGTAAAATGG	0	0	0	0	0
CNAG_01956T0	TGGACGTCTTGTGTGCGCCG	0	0	0	0	0
CNAG_01956T0	TTACACCACCGCCAGAACGT	0	0	0	0	0
CNAG_01956T0	GTGATACGTAAAGCCCAGAA	3	0	0	0	3
CNAG_01956T0	AGTATCACTGTCTGGCCAGG	117	0	5	0	112
CNAG_01956T0	CTGGCCAGGAGGAAACGGAA	2	0	0	0	2
CNAG_01956T0	TTTACGGTGATATCCTCCAA	56	0	3	0	53
CNAG_01957T0	GGGCGTAAAAGAGATTGGAG	1	0	0	1	0
CNAG_01957T0	AAACTTGATACCGAGAACAG	39	0	3	0	36
CNAG_01957T0	AAAAGGGTATGTTTCCCCAG	1	0	1	0	0
CNAG_01957T0	TCCAGCGTCTTCATCCTCTG	2	0	2	0	0
CNAG_01957T0	TGACAAGGGTGTGATGATTG	0	0	0	0	0
CNAG_01957T0	GCGATATGTCAGATTACCAG	3	0	2	0	1
CNAG_01957T0	TGGTTGAAAAAGGAGCTCGA	3	0	0	3	0
CNAG_01957T0	ATTGTTAACTCAGGAAGAGG	0	0	0	0	0
CNAG_01957T0	GACAGAATTATGTAGACGAG	0	0	0	0	0
CNAG_01957T0	ACAGAGGTACCGGTTACAAG	190	0	1	0	189
CNAG_01958T0	GTTCTTCGAGACCATCACAA	523	429	10	16	68
CNAG_01958T0	CAGTGACTCACGTAGAACAC	711	641	24	6	40
CNAG_01958T0	ACCACGAAGCAACCACATCA	3945	3476	181	14	274
CNAG_01958T0	GGTGATGGTAACGTCTGTGA	2937	2493	104	19	321
CNAG_01958T0	GACGTTACCATCACCGAGCA	2	0	0	2	0
CNAG_01958T0	TGAAAAAGCCAACATCCCCA	0	0	0	0	0
CNAG_01958T0	GGCAGTATCGACACCCTGCT	5	0	5	0	0
CNAG_01958T0	AAGCAACCACATCAAGGCAT	3734	3333	134	21	246
CNAG_01958T0	TCGCGACCGATGCCTTGATG	214	191	6	3	14
CNAG_01958T0	AGAGGCGAGGAGGGACTCAA	8	0	0	0	8
CNAG_01959T0	CGACAAGGTCGGTATCTGCG	1	0	1	0	0
CNAG_01959T0	GGCTTGTTCAGATTGGATGG	0	0	0	0	0
CNAG_01959T0	ATAATGATGCTAAAGGCCCG	0	0	0	0	0
CNAG_01959T0	GTTGGCCCTAGCAAAGAGAG	1	0	0	0	1
CNAG_01959T0	TACCGAGCAAGAAATCCCCA	0	0	0	0	0
CNAG_01959T0	ATGATGAAATGTCTTTGATG	1	0	0	0	1
CNAG_01959T0	GGTACAGCGGTGGATCTGAG	44	0	1	28	15
CNAG_01959T0	CGATATTACTCCTTACGACG	0	0	0	0	0
CNAG_01959T0	GGAGACGAGTAACTGGCACA	0	0	0	0	0
CNAG_01959T0	AGCTCTGCGAGTAAGTGGTG	0	0	0	0	0
CNAG_01960T0	CGATCATACCGCCAGCAAGG	131	114	3	0	14
CNAG_01960T0	ACCTCCTTCGACTAAATCTG	765	650	23	0	92
CNAG_01960T0	CCAACTTACAATGATCCAAG	129	90	6	0	33
CNAG_01960T0	TTGAGGGAAGACTCGGAGGG	0	0	0	0	0
CNAG_01960T0	ATTGACTTACACACCACCAA	591	527	34	3	27
CNAG_01960T0	AAGCCTCGTATTGAATGCCA	170	157	1	0	12
CNAG_01960T0	TACGAAGCGAGGTTATCTGA	1094	980	65	4	45
CNAG_01960T0	AGGATCAACCTGAAAGCCGA	664	573	25	2	64
CNAG_01960T0	GATGGAGCACCAGAAATAGG	265	155	8	10	92
CNAG_01960T0	AAAAGAGCTGAAGCACCTTG	3	2	1	0	0
CNAG_01961T0	GGTTGAGACATGACTTACGG	401	361	13	3	24
CNAG_01961T0	TGAAGGGACCTGCATCAGAG	0	0	0	0	0
CNAG_01961T0	GACGGATCCACAAATAACCA	194	163	8	0	23
CNAG_01961T0	CGCCGAAGCAGTATTCTGTG	15	15	0	0	0
CNAG_01961T0	CGGTTGAGACATGACTTACG	6652	5615	261	41	735
CNAG_01961T0	GGGGAAACCCAATTGAGTAG	5	0	0	1	4
CNAG_01961T0	ACAATTGGAGAAGACAAACA	1601	1407	83	3	108
CNAG_01961T0	GCAGTAATGTCGACAGACTT	788	733	39	1	15
CNAG_01961T0	GTAAGTCATGTCTCAACCGA	2735	2375	89	6	265
CNAG_01961T0	GCGCTTGACGACATTGGTGA	2	0	0	0	2
CNAG_01962T0	TCTCCCAATACACAGTCACG	5	0	3	0	2
CNAG_01962T0	CCTCAGGGGACCGAAAACAG	1	0	1	0	0
CNAG_01962T0	AAACTGAAAGAACTGAAGAG	11	0	0	0	11
CNAG_01962T0	TCTTCTCATGTAGCGCCGGG	1	0	1	0	0
CNAG_01962T0	TACCGGCTGTGGATTCCGAG	9	0	1	0	8
CNAG_01962T0	AGATGAAGATAATGCCAGAG	0	0	0	0	0
CNAG_01962T0	GGCGTCCTCGACGTCACACG	1	0	1	0	0
CNAG_01962T0	GGGGACCGAAAACAGAGGAG	0	0	0	0	0
CNAG_01962T0	AAGATGAAGATAATGCCAGA	1	0	0	0	1
CNAG_01962T0	GAGGGTGTGGTAGAGATCGT	7	0	0	0	7
CNAG_01963T0	AGGGTGTAAAGTCTTTGGTG	223	185	8	0	30
CNAG_01963T0	CGAGAATACGAATGTCATGG	37	10	1	0	26
CNAG_01963T0	CTAATACAATTCGCACAGCA	670	606	27	0	37
CNAG_01963T0	TCGAGAATACGAATGTCATG	109	102	5	0	2
CNAG_01963T0	AGTCTTACTTACAAGAAGAG	0	0	0	0	0
CNAG_01963T0	GCGAAGAAGATACACTCGCT	113	71	10	4	28
CNAG_01963T0	CTTACTTACAAGAAGAGGGG	4	0	3	0	1
CNAG_01963T0	GCGAAAGAGTGATTTGAGCA	136	59	18	9	50
CNAG_01963T0	GAGAAAGGCGTCAAGAAGCT	37	30	3	0	4
CNAG_01963T0	ATCGTCGGTAGTGGAGAGAA	352	317	16	11	8
CNAG_01964T0	GAAGACGATACTGGTCACAG	15	13	1	1	0
CNAG_01964T0	CATGTCGGCATCCTACAAGG	89	33	4	15	37
CNAG_01964T0	GCTACAGTGACTCAGACAGG	11	9	1	0	1
CNAG_01964T0	AAGAGCTCGGAAAAGTACGG	71	69	2	0	0
CNAG_01964T0	ACCAGCAAAAAGGATGACAA	299	277	15	6	1
CNAG_01964T0	GCCCAGAAAAGAGTTCGGGG	69	0	1	0	68
CNAG_01964T0	TGTGCCCGAAGGTATCCTCG	461	378	19	12	52
CNAG_01964T0	TAGAATGAGAAAGGCCCAAG	78	74	4	0	0
CNAG_01964T0	CTGATGATGAAACAGAAACA	426	351	24	2	49
CNAG_01964T0	TTCAAGGACGCCAAACACGG	272	114	6	4	148
CNAG_01965T0	GGCGAGGGATAAGAGCCGTG	495	412	17	35	31
CNAG_01965T0	GCATGAGATGAAACCACAGG	11	6	5	0	0
CNAG_01965T0	TGTGATTACGTGTTGTCCAG	326	0	0	5	321
CNAG_01965T0	AGGAATGACTGGTTGAGGTG	113	109	4	0	0
CNAG_01965T0	GACACATCGAGAAAAGCGTG	233	166	7	0	60
CNAG_01965T0	AAACATGCAATGGAAGAGGA	55	0	0	0	55
CNAG_01965T0	GACGTGAGTCTCTCTTCCAG	2	0	0	0	2
CNAG_01965T0	GGATGCTGGATGATTTATGG	20	12	0	0	8
CNAG_01965T0	GCAGGCGAAGACACGTGATG	0	0	0	0	0
CNAG_01965T0	ACGCAAGGCTCTATATGTGG	0	0	0	0	0
CNAG_01969T0	AACGAGTCATGAGAGCACAG	0	0	0	0	0
CNAG_01969T0	GCACTGCAACTAAAACCGAG	9	0	0	9	0
CNAG_01969T0	GAAGAGCCGTGATATAACGA	83	76	4	0	3
CNAG_01969T0	CTACCCAGGAGAGCCAACAG	2	0	0	0	2
CNAG_01969T0	TGACCAAAGATAACTACCAG	1	0	0	1	0
CNAG_01969T0	CATGGCTTGTCCAGAAACTG	454	375	21	21	37
CNAG_01969T0	GATTACCCAGAGTACTGTGA	1522	1379	41	0	102
CNAG_01969T0	ATTGAATGTCGATTGGTACA	898	775	34	1	88
CNAG_01969T0	AGAGCACAGAGGTACAGCTG	58	33	1	5	19
CNAG_01969T0	ATCACAGATACCGTGGACAG	22	20	2	0	0
CNAG_01970T0	CCACGATACCTCTCTCAAGG	175	126	5	3	41
CNAG_01970T0	TTATACGCATGGATGGACGA	54	47	3	4	0
CNAG_01970T0	GTCTGCGGTAGTAAGGAGGG	1	0	1	0	0
CNAG_01970T0	GTTGAAGGGAAATCTCGAGG	10	0	0	0	10
CNAG_01970T0	AGGAGTATCGAAGTCGTCTG	26	0	0	3	23
CNAG_01970T0	GATTGCATGCATAAGCGACG	209	183	5	0	21
CNAG_01970T0	ATACACCAACCCGAGAAGCG	58	47	2	0	9
CNAG_01970T0	GTGGCCGAGACGGATAGAGG	3	0	1	0	2
CNAG_01970T0	TGTTGAAGGGAAATCTCGAG	0	0	0	0	0
CNAG_01970T0	GTCTTGAGAAAATTCCACCC	55	40	5	10	0
CNAG_01971T0	AATGGTGTATTATAGTCAAG	385	310	9	22	44
CNAG_01971T0	AAGGTTGGAGCTGAAACGAG	97	91	4	0	2
CNAG_01971T0	TATTACAACGAATTCCAGGA	36	0	1	0	35
CNAG_01971T0	TCAGACGAATTGGTCGGCAA	751	668	41	0	42
CNAG_01971T0	CATCATGCCCAAACCAACAG	5	5	0	0	0
CNAG_01971T0	GGTATTGGTGGGAAGATGTG	79	62	3	3	11
CNAG_01971T0	CTAAGGCGAGCAACTGAAGG	3	3	0	0	0
CNAG_01971T0	CTGTTGGTTTGGGCATGATG	164	143	5	0	16
CNAG_01971T0	ACGAATTGGTCGGCAAGGGA	0	0	0	0	0
CNAG_01971T0	TGGTTATCGGTGAATTCGGG	14	0	0	0	14
CNAG_01972T1	GTAGTTCAGATGACTGCCAA	0	0	0	0	0
CNAG_01972T1	GCTATGATTCAATCACCCAA	765	641	35	1	88
CNAG_01972T1	ACTTGGCTAGAGACTGTGAA	64	38	5	0	21
CNAG_01972T1	AATAATTCGTCTAATCATGG	69	63	3	3	0
CNAG_01972T1	TAAACATGGGGTTAATAACG	383	278	19	1	85
CNAG_01972T1	TGAAGGTAAACGTGATCGAG	2	0	2	0	0
CNAG_01972T1	GCCAGTTCGGATACCACCAA	49	43	5	0	1
CNAG_01972T1	TAGACCAATGACGCTAGACG	957	903	31	13	10
CNAG_01972T1	CCTCCGTTGAACCTATCGGT	2097	1831	63	8	195
CNAG_01972T1	ATGAGGCTGAGCTCCAACAG	12	0	2	10	0
CNAG_01973T0	AGCTCTGGTCGGGAACAACA	269	235	7	0	27
CNAG_01973T0	GCTGGGGCAGAAATCGACAA	487	368	11	13	95
CNAG_01973T0	GAGCTGGGAGAGTTTGTACG	707	641	32	0	34
CNAG_01973T0	TGGGTGTATATGGTTCCTCG	243	102	14	86	41
CNAG_01973T0	AGAAGCGTCAGCGGAAACAG	21	17	1	0	3
CNAG_01973T0	TGAGGAAAGATATCGAGACA	241	109	7	8	117
CNAG_01973T0	TCGAGGCGTTATTGACATCG	669	569	35	12	53
CNAG_01973T0	CGGTTCGAATCCATCCATTG	386	351	12	4	19
CNAG_01973T0	AAACACCCCAGACAGAGTCA	1390	1226	65	26	73
CNAG_01973T0	TTGTCGGGAATGGACAGCCA	831	713	30	12	76
CNAG_01974T0	AGGGGAGTTTCTCAGATCAG	70	0	0	43	27
CNAG_01974T0	ATAATGAAGGAATAGATGGT	0	0	0	0	0
CNAG_01974T0	AATAGATGGTCGGAGAGTGG	0	0	0	0	0
CNAG_01974T0	AGATCAGGGGTATGAAAGTG	14	0	0	8	6
CNAG_01974T0	AGACGCAAGAGTAGGTCGAG	1	0	1	0	0
CNAG_01974T0	CCGTATCCCACAGCTCGCAA	0	0	0	0	0
CNAG_01974T0	TCACGCAACAAATGTCGGCA	1	0	1	0	0
CNAG_01974T0	GGTCGGAGAGTGGAGGCAAG	0	0	0	0	0
CNAG_01974T0	GCTGTGGGATACGGCGAAGG	0	0	0	0	0
CNAG_01974T0	ATGGGTGTTTAATTGTCAGG	30	0	0	0	30
CNAG_01975T0	GAGGTCGAAAGCAAGGACGA	161	120	4	3	34
CNAG_01975T0	GCTCTTTCTACTAAGCACAA	84	63	9	4	8
CNAG_01975T0	CAGATGGACGAATTTAATGG	196	134	7	0	55
CNAG_01975T0	AGGTTCAAACACCCCCAAGG	69	66	0	2	1
CNAG_01975T0	ACTTACGATTACGTCCAACA	196	157	4	6	29
CNAG_01975T0	GTTAAGGAGAGACCAAAGCT	229	167	7	7	48
CNAG_01975T0	GCAATAGTTGAAGCAAACGA	345	301	10	1	33
CNAG_01975T0	GATGAAATATGTAACATACA	2	0	2	0	0
CNAG_01975T0	AGAAGGGCAACATGATCCCG	156	84	9	16	47
CNAG_01975T0	ATCAAAGAAGATGACAGTGT	1725	1461	85	9	170
CNAG_01976T0	CAATAACGGAGATAACGTAG	102	0	0	0	102
CNAG_01976T0	AGTTCATGACGGCACCGACG	0	0	0	0	0
CNAG_01976T0	CATGCGGAACTTGGTACCGG	112	0	0	0	112
CNAG_01976T0	GTCGACAGAGGAAGCCCTGG	0	0	0	0	0
CNAG_01976T0	GCAGTTCATGACGGCACCGA	1	0	1	0	0
CNAG_01976T0	GGACATGCGGAACTTGGTAC	1	0	1	0	0
CNAG_01976T0	GAGGAAGCCCTGGAGGAGAA	1	0	1	0	0
CNAG_01976T0	GGAAGCCATAACCATGTCAC	1	0	1	0	0
CNAG_01976T0	CGGGGAGACCGAGGGACATG	0	0	0	0	0
CNAG_01976T0	TGTCACCGGCAGCGGCAGCA	0	0	0	0	0
CNAG_01977T0	AATCGAATCAGCTCTCTGCG	5	5	0	0	0
CNAG_01977T0	CTTCAAACCATTATCCAGAG	52	40	1	6	5
CNAG_01977T0	ACCTGGCTCAACTAACACGA	374	348	11	0	15
CNAG_01977T0	CTCTTCAAACCATTATCCAG	35	17	1	0	17
CNAG_01977T0	CTTAGCCCAATTGAACCCAG	1	0	0	0	1
CNAG_01977T0	TCAGAGTTGTCCGAGACGGG	0	0	0	0	0
CNAG_01977T0	TACCTGGCTCAACTAACACG	1203	859	34	2	308
CNAG_01977T0	AAGGATGCGGAACAAACCAT	586	507	30	1	48
CNAG_01977T0	ATAACAGGCACCAACCCCAA	161	137	11	0	13
CNAG_01977T0	GCTTGGCTTGGTGACATCCG	185	142	8	0	35
CNAG_01978T0	TGTTGTGAAGAGGAAAGACA	3	0	3	0	0
CNAG_01978T0	CATAGGGGTACCGAAGACCA	132	79	5	11	37
CNAG_01978T0	AGTCAAGATGGCCTGTAACG	1852	1523	63	9	257
CNAG_01978T0	GATGTAGAGCGAGCCAACGT	713	603	20	7	83
CNAG_01978T0	GTACCTATGCCAAACCACAT	289	258	13	3	15
CNAG_01978T0	GGGCATCTACTCTAAACCCT	1479	1299	60	7	113
CNAG_01978T0	TCTGAAAAGAGAATTTGGCT	96	82	2	0	12
CNAG_01978T0	CACCCCACCGACGCTCAGAA	5	0	2	0	3
CNAG_01978T0	TGGAGTCAATAGATACGGCA	7	0	0	0	7
CNAG_01978T0	CTGGTGGTAACGATAGTAAG	44	44	0	0	0
CNAG_01979T0	GACACAGGCGTAAAAGACAT	87	64	3	17	3
CNAG_01979T0	CCTTCTCAGTCTGTTCTCAG	29	0	1	4	24
CNAG_01979T0	TCCTGCATCAACATCCACAT	825	701	40	10	74
CNAG_01979T0	GCTTTCTATGAACCGTCAAG	4	0	2	2	0
CNAG_01979T0	GACAGCACTAGTGACAGGTG	0	0	0	0	0
CNAG_01979T0	TCAACGTTACCAGAGATAGG	744	346	25	12	361
CNAG_01979T0	GCTTGACGGTTCATAGAAAG	0	0	0	0	0
CNAG_01979T0	ATGTGTTGGATTGGGCATTG	202	95	7	0	100
CNAG_01979T0	CTGTTCTCAGCGGATCAACA	1	0	1	0	0
CNAG_01979T0	ACTAGGTACTGGAACCGATG	1535	1409	70	0	56
CNAG_01980T0	TGACTTGAAGATCCTGACGA	1852	1613	72	7	160
CNAG_01980T0	GTACCCTTCAGGTGAGAGAG	2	0	2	0	0
CNAG_01980T0	TGAAAGCTAGACTGCACGAA	514	283	14	22	195
CNAG_01980T0	ACGTACCCTTCAGGTGAGAG	12	0	0	0	12
CNAG_01980T0	AGGGTTGAGATTGCCAGTTG	44	11	3	8	22
CNAG_01980T0	GAACAAGGAACGGAGATGGA	10	6	1	0	3
CNAG_01980T0	AAAGGGTTGAGATTGCCAGT	426	367	19	0	40
CNAG_01980T0	GTCTGAACGCAAGGTGCATG	32	9	4	0	19
CNAG_01980T0	GGGCACGGATAAGATCAAAA	122	100	3	0	19
CNAG_01980T0	AAATGGAGGAAAAGAGCACA	218	198	7	0	13
CNAG_01981T0	GGTCTCGTAGGAGTAAATGG	43	41	2	0	0
CNAG_01981T0	ACAGACTGGGACAACGTCAA	44	40	3	0	1
CNAG_01981T0	GCACACTTGATCACACCGAA	139	125	2	0	12
CNAG_01981T0	GAGATTGTGGGTGAGGACGG	7	0	0	0	7
CNAG_01981T0	CAATCTTGCTCCCGTCCGCG	0	0	0	0	0
CNAG_01981T0	CAGGGCAAGACCCTCGCTGA	113	38	2	35	38
CNAG_01981T0	GGCACACTTGATCACACCGA	135	125	7	0	3
CNAG_01981T0	ATTGGCCGCGGAAAGACCGG	151	118	7	8	18
CNAG_01981T0	GGAGAGAGGAAGAGTCACCG	14	11	1	0	2
CNAG_01981T0	TCTCGGGACGGACCTCAACA	4	0	4	0	0
CNAG_01982T0	GGTTGGACGATGGAGAACGG	149	76	6	17	50
CNAG_01982T0	CGCCGCGGTACTAACCACTG	6	4	1	1	0
CNAG_01982T0	AGCTGCCTGGAGTAGCATGG	12	10	2	0	0
CNAG_01982T0	AACTTGCAGAGAATCTTGGG	20	0	0	0	20
CNAG_01982T0	TCGGCGGAAGGATTGCTCGG	159	122	6	0	31
CNAG_01982T0	CGGGACTTGAGAAAGAGTGA	24	19	1	0	4
CNAG_01982T0	GTATTGCTGGACGAAAGGGG	0	0	0	0	0
CNAG_01982T0	TCACGTCGTAGAGCTCGGAT	776	639	31	23	83
CNAG_01982T0	CTCGTAGTAGAGCGCCAACA	10	0	2	3	5
CNAG_01982T0	GCAGAGGTACTATAAATGGG	4	0	0	0	4
CNAG_01983T0	GGGTCCATGCAATATCAACA	214	76	16	4	118
CNAG_01983T0	CAGTGTGACAAGCTCAACGT	186	167	8	0	11
CNAG_01983T0	GGTTAGCCGAGCTCCCAGGG	1	0	1	0	0
CNAG_01983T0	TGTTGGATCCGATTCTACGA	221	178	12	0	31
CNAG_01983T0	GTTCTGGGGAGATGTTTGAG	33	6	3	18	6
CNAG_01983T0	AAGAGGTATAGGCATAGGGA	0	0	0	0	0
CNAG_01983T0	TCGATAGAAGCATTCTCGGG	1	0	0	0	1
CNAG_01983T0	GGGGGATCGAGGTTGCATGG	0	0	0	0	0
CNAG_01983T0	TCAGGACCAACCTCTACTTG	32	31	1	0	0
CNAG_01983T0	GCCATTGACAGACACAGACA	716	666	29	0	21
CNAG_01984T0	GTAAGCGGGCATCTTGACGG	1	0	1	0	0
CNAG_01984T0	GCCAGCTACTACAAGCAACA	0	0	0	0	0
CNAG_01984T0	TCACTTGTAGATCTTCTGGA	23	0	0	0	23
CNAG_01984T0	TCTCAGTACCGAACTCGACG	14	0	3	0	11
CNAG_01984T0	ATGGAAAGAAACGTACATGA	0	0	0	0	0
CNAG_01984T0	CTGGCCGAAACCGAAGAGGA	0	0	0	0	0
CNAG_01984T0	CACCCAGGCCACTATCAACA	17	0	0	0	17
CNAG_01984T0	GGGTTGGTAGTGGCATCCTG	0	0	0	0	0
CNAG_01984T0	TAACTTACTCGGCCGACGAA	10	0	0	0	10
CNAG_01984T0	AAGGATACCCTCGTAAGTGG	0	0	0	0	0
CNAG_01985T0	CAGTTGAACATCCTTGACCA	136	132	3	1	0
CNAG_01985T0	ACACAGAAGATGTAGGACGA	342	306	22	0	14
CNAG_01985T0	TATCCCAGGAGTCGGCACCG	52	48	1	0	3
CNAG_01985T0	TATCGACAGACTTGGAACGA	334	276	8	0	50
CNAG_01985T0	ACGGCGTACACAGAAGATGT	149	133	6	4	6
CNAG_01985T0	GACGGCGTCAGCATCGTAGG	6	0	0	6	0
CNAG_01985T0	GTACGCCGTCGAGAACAACA	51	22	0	0	29
CNAG_01985T0	AAGGTCAGCGAACTGGACGA	347	257	12	5	73
CNAG_01985T0	AACAGCTTCTTGTGACCTCG	24	0	1	0	23
CNAG_01985T0	GACAAAAGCAGTATCTCCAA	52	44	3	0	5
CNAG_01986T0	ATGTTTATGTACTATAGACG	677	573	23	7	74
CNAG_01986T0	AGTGCCGTTGGTGAAACCCG	2015	1753	79	4	179
CNAG_01986T0	TTGGATAGTGTAGTCTGATG	350	297	18	12	23
CNAG_01986T0	CGAATAGGATCGGGCCAGCG	27	0	0	4	23
CNAG_01986T0	TGTCGTACTCGAGTCTGCGT	522	481	15	8	18
CNAG_01986T0	TCTACCACGGGTTTCACCAA	473	386	23	1	63
CNAG_01986T0	GATGAAGGCTATAAGGCACG	345	298	13	0	34
CNAG_01986T0	AGACTGTAGAGGAAAGATGA	1196	1084	46	0	66
CNAG_01986T0	GAGCGCATTGTAAACATGAC	125	0	1	0	124
CNAG_01986T0	GACGGGGTTGGATGATGCAG	2	0	2	0	0
CNAG_01987T0	GTATCCATGTCTGAACAGGG	3	0	0	3	0
CNAG_01987T0	GCGAGAAAGTCATTGCACAA	66	58	4	0	4
CNAG_01987T0	TATAAAGTATGCGTATCCTG	452	422	19	0	11
CNAG_01987T0	GGTGTATCAAAATACGACGA	940	871	31	0	38
CNAG_01987T0	GTGAGGGGAAACTGACCTTG	18	10	4	0	4
CNAG_01987T0	GCTGTGGTATGTACAGTGGG	0	0	0	0	0
CNAG_01987T0	GATCGAGAAGGGTGAGAGTG	1	0	1	0	0
CNAG_01987T0	CTGTTCAGACATGGATACGA	693	626	20	8	39
CNAG_01987T0	TAGAAGATCAAAAAAGAATG	27	25	2	0	0
CNAG_01987T0	CTTGATGGTAGCAAACCCGC	99	27	6	52	14
CNAG_01988T0	GTGAGTGATTGGTATTACGT	1107	1008	56	3	40
CNAG_01988T0	TGAAAGGAGAGGTTTCCGTG	332	203	11	0	118
CNAG_01988T0	TGATGAAGAGTCTAGCAAGG	42	27	2	0	13
CNAG_01988T0	ACTTGACAGAGTTGGCCACG	745	606	28	27	84
CNAG_01988T0	TGGGACGATGAGTTACATGA	439	376	11	0	52
CNAG_01988T0	GATAGTGCACATGTGACTGG	192	144	5	4	39
CNAG_01988T0	TGGATCTAGGACATCCCTCG	325	279	12	0	34
CNAG_01988T0	GCGCTAATGATATCAGACCT	125	118	3	1	3
CNAG_01988T0	GAACCTTTGCAGAAAAACAC	33	24	0	0	9
CNAG_01988T0	TTATGAGACGGGTAACCTCG	409	349	11	1	48
CNAG_01989T0	AGCTCAAAAAGCCCTCAAGG	77	30	4	0	43
CNAG_01989T0	TATCAAGGATTTCCCTACGA	1138	766	26	15	331
CNAG_01989T0	CAAGGATTGTCTGACCTTGG	12	7	0	0	5
CNAG_01989T0	TTGGAAAATCGTGTAAACGG	728	685	19	1	23
CNAG_01989T0	ACTGCTCATGAAAGTGATGG	0	0	0	0	0
CNAG_01989T0	CTGATCTCCCCAAGTCAACG	786	683	43	1	59
CNAG_01989T0	TCAACGCAATACAATCTGTG	38	11	4	2	21
CNAG_01989T0	GGCGTCACCTCTACTATGAG	13	0	1	0	12
CNAG_01989T0	AACCAACGTGCATCTTACTG	436	274	18	95	49
CNAG_01989T0	ATCCGCAGTAAGATGCACGT	19	2	1	0	16
CNAG_01990T0	AAACACGCGACAACTTACCG	0	0	0	0	0
CNAG_01990T0	ATTCGGGTAGAGTCTTCTCG	3	0	1	0	2
CNAG_01990T0	TATACGAGATGTGTTACTCA	2	0	2	0	0
CNAG_01990T0	AGCGTGTTGGACGATTCGGA	0	0	0	0	0
CNAG_01990T0	GTTGACGCTATCATCAACAC	0	0	0	0	0
CNAG_01990T0	GGGTATGGAACTTACACCGA	2	0	2	0	0
CNAG_01990T0	GGTTCTGCTCGGTGACAAGG	0	0	0	0	0
CNAG_01990T0	GCCAAGAAGCAGTTCGCCAA	2	0	1	0	1
CNAG_01990T0	GATGATAGCGTCAACTGCAA	0	0	0	0	0
CNAG_01990T0	GCTATCTCTCTCTTGACCAT	0	0	0	0	0
CNAG_01991T0	GAATCGCCTGACGGAGAGGG	1	0	0	0	1
CNAG_01991T0	AACCTCGTATTGCTCCTCGG	34	34	0	0	0
CNAG_01991T0	AAGACCTTGAGAGAGTGTCC	2	0	2	0	0
CNAG_01991T0	GTTACCGAGAATGGGAGCGG	0	0	0	0	0
CNAG_01991T0	AAGTTCGAAGACACCATAAG	22	18	1	3	0
CNAG_01991T0	TCCCATTCTCGGTAACATTG	47	33	2	6	6
CNAG_01991T0	CCCCGCCGAGGAGCAATACG	4	4	0	0	0
CNAG_01991T0	TCGGAGCTTGAGGATGGACA	2	0	0	1	1
CNAG_01991T0	GTAAACCTCGTATTGCTCCT	22	13	0	0	9
CNAG_01991T0	AATGTTACCGAGAATGGGAG	1	0	1	0	0
CNAG_01992T0	GCAAACCGCTTCATTCCCAG	9	0	2	0	7
CNAG_01992T0	TGTCTCTTCCCAGAAAACGA	2092	1528	61	125	378
CNAG_01992T0	GGATATCAACTATCGCGACG	919	863	31	3	22
CNAG_01992T0	GGTATGAGGCGAGTAGACGG	127	99	7	1	20
CNAG_01992T0	CAATCGCTGAGAGTGATGAG	0	0	0	0	0
CNAG_01992T0	TGGGTATAAGCAGATAAGTG	146	141	5	0	0
CNAG_01992T0	CAGTTCAAGAAGCCCAAACG	203	0	7	0	196
CNAG_01992T0	TACCGTTGGGAAACATGGGT	1	0	1	0	0
CNAG_01992T0	AAAAGTCTAAAGGACAGAGG	0	0	0	0	0
CNAG_01992T0	TTAGCGTTGATGTTGCCAGA	73	46	6	0	21
CNAG_01993T0	GTATGGCAGTGATTTGACGG	3	3	0	0	0
CNAG_01993T0	TGTATGCGGAGTGACGAGGG	0	0	0	0	0
CNAG_01993T0	GGCATGGAGTGGTACGACGT	343	315	8	0	20
CNAG_01993T0	AGAGATGGAAGCATACGAGG	0	0	0	0	0
CNAG_01993T0	AGGCATGGAGTGGTACGACG	86	48	3	8	27
CNAG_01993T0	TGAGTAGGCCGAAAGAGACG	988	871	33	0	84
CNAG_01993T0	CGAATGTATGCGGAGTGACG	1493	1344	52	1	96
CNAG_01993T0	GATAGAGATGGAAGCATACG	153	99	4	24	26
CNAG_01993T0	AGGCACTTTGTAGTCCTGCA	0	0	0	0	0
CNAG_01993T0	GCCCAGGTGCTAAGCGAAAG	0	0	0	0	0
CNAG_01994T0	CATTGTAGGGATAAACCCAG	10	10	0	0	0
CNAG_01994T0	ACGGTAAACATGGAGGACGA	90	77	9	0	4
CNAG_01994T0	TGGTTCAAAGAAGTTCATCG	141	110	24	1	6
CNAG_01994T0	CAACCTCATTCGCATCCTCG	263	252	8	0	3
CNAG_01994T0	AGGGTTGTATTGGGAGACAG	69	64	4	0	1
CNAG_01994T0	GCCAACCATACAGTGGACCA	199	190	9	0	0
CNAG_01994T0	TAGTATTACGGTAAACATGG	0	0	0	0	0
CNAG_01994T0	CAATGTTTCTTCTCACCCCG	847	741	30	0	76
CNAG_01994T0	GGTTCAAAGAAGTTCATCGG	324	200	12	24	88
CNAG_01994T0	GCACGCCACAAAAAATTCAG	2	0	2	0	0
CNAG_01995T0	GTCGCTGTAGATGGACATGG	3	0	1	0	2
CNAG_01995T0	TGTGATGCATGACTTACTGA	226	184	15	16	11
CNAG_01995T0	GAGATGAGGGACATGTGATG	85	78	7	0	0
CNAG_01995T0	TTGGCAAGTAGGTTGGCATG	249	218	8	23	0
CNAG_01995T0	TCACTGAAACTTATGGCCAG	90	73	1	0	16
CNAG_01995T0	TGCACGAGCAACGACATCAG	9	7	2	0	0
CNAG_01995T0	ACTAACGATAACGGCTCCAG	18	0	1	0	17
CNAG_01995T0	ATGGGGTTCACTAATGCCCG	198	157	9	16	16
CNAG_01995T0	GGCAGATGTAGCGCTAGTGG	8	8	0	0	0
CNAG_01995T0	AACGGCAGATGTAGCGCTAG	18	0	0	0	18
CNAG_01996T1	ACTGCAGTTTAAGCGCAATG	283	239	17	7	20
CNAG_01996T1	CCGAGCAATAGAACATTCGT	886	778	35	40	33
CNAG_01996T1	CAACAAGCCTACCAGCAGGA	11	0	0	0	11
CNAG_01996T1	TCACGCACGAATCTCCCCTG	1	0	1	0	0
CNAG_01996T1	GATCTTGCTGGGAAGAAGTG	2	0	2	0	0
CNAG_01996T1	GGGAGCGGCTTCGATGACCG	36	26	1	6	3
CNAG_01996T1	TTTAAGCGCAATGAGGTCAG	85	82	3	0	0
CNAG_01996T1	CAAAGATATGATGTCCTCAG	4	0	4	0	0
CNAG_01996T1	ATAACGAATAACCCAAGTCG	23	19	0	0	4
CNAG_01996T1	TTCGGAAGGAGATGACCCAA	519	477	16	0	26
CNAG_01997T0	GAGTTACGAAGAGCATGACA	5	0	2	0	3
CNAG_01997T0	CATGAGCTTGAACAACTCGG	2	0	2	0	0
CNAG_01997T0	CGAGTTGTTCAAGCTCATGG	3	0	2	0	1
CNAG_01997T0	GCAAAACGATTACATGCGGG	0	0	0	0	0
CNAG_01997T0	AGACGAACAATCTCAGCCGG	0	0	0	0	0
CNAG_01997T0	GTTTGAAAAGTGGTTACCGG	4	0	0	0	4
CNAG_01997T0	GAGCTTGAACAACTCGGTGG	0	0	0	0	0
CNAG_01997T0	GATGAAGAGGGCTATAGATG	3	0	3	0	0
CNAG_01997T0	TGGAAAGACGGGAGACTGCG	0	0	0	0	0
CNAG_01997T0	TTCGTTGGGAAAGGCGACAG	0	0	0	0	0
CNAG_08012T0	AATACAGGTGAATACGATGG	0	0	0	0	0
CNAG_08012T0	GATCTGTGTTTGCAAAAGTG	8	0	1	0	7
CNAG_08012T0	TGATACCGGCCATGACGACG	11	11	0	0	0
CNAG_08012T0	ACTTCATCATGAGGTCTGGG	1	0	1	0	0
CNAG_08012T0	CTGGGCCGTACCCCTGACAC	2	0	2	0	0
CNAG_08012T0	GCCAATACAGGTGAATACGA	1	0	0	0	1
CNAG_08012T0	ACGAGACCGTACTATTCGCA	9	0	0	0	9
CNAG_08012T0	GACGGGACAAAGCTCTGCGA	2	1	1	0	0
CNAG_08012T0	GATACCGATCGCAAAGCCGG	13	12	1	0	0
CNAG_08012T0	GGAACAGCCAAGTCTGGTGT	1	0	1	0	0
CNAG_01999T0	AAAGCATCTCGAGAACAAGG	68	62	6	0	0
CNAG_01999T0	GGACATCATGGACAGCCTCG	149	112	6	0	31
CNAG_01999T0	AAAGAACCACGTAACACTGG	46	45	1	0	0
CNAG_01999T0	ACTGGCGGCGGCGTCCTAGG	19	14	5	0	0
CNAG_01999T0	TTGGATGGTGGTGATAGCGG	299	250	10	7	32
CNAG_01999T0	TTCGAGTTTAGATTGGATGG	3	0	3	0	0
CNAG_01999T0	TCTGTTCCGAAATTTAGCGG	73	49	1	0	23
CNAG_01999T0	GATCCGGCTAGCCAGGACGA	187	127	13	26	21
CNAG_01999T0	AGCGGTGGTAAAGACGGCGA	56	54	1	0	1
CNAG_01999T0	GAACCACGTAACACTGGCGG	2	0	1	1	0
CNAG_02000T0	AAGGGCTGTCCTGATCTACG	1554	1351	53	0	150
CNAG_02000T0	ATGGGAAGAGATGTAGAGAG	1	0	1	0	0
CNAG_02000T0	CGTACGGGGTCTCTTCACGT	567	506	23	0	38
CNAG_02000T0	GTATAATGCGAGTAAAGCGG	375	341	19	3	12
CNAG_02000T0	GAGCGAGTATAGCGATGACG	578	499	28	4	47
CNAG_02000T0	GTGCGTGGGCGATAAGAAAG	6	0	2	0	4
CNAG_02000T0	ACGAAAAATTGATGACAGCG	1	0	1	0	0
CNAG_02000T0	AGAGAGCGGTCGGACAGTCG	130	98	12	0	20
CNAG_02000T0	GGATGTGACCAACCAGGACG	3773	3328	125	34	286
CNAG_02000T0	AAGCGGGATAGAACGGTCCG	265	228	17	0	20
CNAG_02001T0	AGGACGTGTAGAGAGAGGGG	4	3	1	0	0
CNAG_02001T0	AGGGTAGAGAGTAGTGAACG	729	661	23	3	42
CNAG_02001T0	TTGGTAATGACTCAATACGT	2168	1813	83	2	270
CNAG_02001T0	ACGGTTGAAGAGCTCGAAAG	20	19	1	0	0
CNAG_02001T0	ATTCATCATCACAGCCCCCG	1553	1312	63	5	173
CNAG_02001T0	GAAAGAGTAGAGGATACGGT	552	486	26	1	39
CNAG_02001T0	TGATGCATACTGGAAGCAGG	64	61	3	0	0
CNAG_02001T0	TAGGAGAAGGAAGCGCCGAG	25	23	2	0	0
CNAG_02001T0	AACAGCATAGCATACTTACG	1924	1679	59	39	147
CNAG_02001T0	GGTACAGAAGATGACCAGTG	95	76	2	1	16
CNAG_02002T0	TAACACTGAAGAAATCATCG	1	0	1	0	0
CNAG_02002T0	TGAGGGAAGATATCGACGAG	0	0	0	0	0
CNAG_02002T0	CGTTGGAATAATGCACAGGG	2	0	2	0	0
CNAG_02002T0	TGAGTCGGCTGTAAGTCGAG	0	0	0	0	0
CNAG_02002T0	CCCGTCACTCGTATTCCCAG	0	0	0	0	0
CNAG_02002T0	GGACGTTGGAATAATGCACA	0	0	0	0	0
CNAG_02002T0	ATTTCAATCCCAAAACTCAG	25	0	0	16	9
CNAG_02002T0	AGAAACACGACATACGAGCA	0	0	0	0	0
CNAG_02002T0	CTATGCCTCGAAGACAAGGA	1	0	1	0	0
CNAG_02002T0	GATGGGCAAAGGGTAAGATG	15	0	0	0	15
CNAG_08013T0	GATGTAAAAGGCTTACAATG	163	91	9	8	55
CNAG_08013T0	TCCAGGACTAGGGAAAACGG	130	88	5	0	37
CNAG_08013T0	GGGTCCGAAGATGATCCCGG	2	0	1	1	0
CNAG_08013T0	CTAGAGACCACCATAATCGG	407	279	10	8	110
CNAG_08013T0	CGAAATGATCACCTAAACAG	3	0	1	0	2
CNAG_08013T0	ATCGGCCGCATACTTTCCGG	114	96	3	10	5
CNAG_08013T0	AGGGGGCTTGATCATCTCGG	117	111	4	0	2
CNAG_08013T0	TGGAACATCGACCATTGGAG	1	0	1	0	0
CNAG_08013T0	TTGACGTGAGATGTAAGAGG	3	0	3	0	0
CNAG_08013T0	CGGGGATGAGAATATGTCGA	150	116	10	0	24
CNAG_02004T0	TCAACGCAGGAAACGAAGAG	0	0	0	0	0
CNAG_02004T0	GTTGAGGGCGAAACATGCGT	651	591	25	0	35
CNAG_02004T0	GGAATGGCATAAAATCATCA	127	79	2	0	46
CNAG_02004T0	GCAGTATTGTAAGGCTGTGG	40	0	6	0	34
CNAG_02004T0	ACAATACTGCGCAAATCCAG	1	0	1	0	0
CNAG_02004T0	ATGGCATAAAATCATCAGGG	1	0	0	0	1
CNAG_02004T0	CAATACTGCGCAAATCCAGA	18	0	3	0	15
CNAG_02004T0	GCTGCTATCGGAGACCAACT	33	28	2	2	1
CNAG_02004T0	AAGAGTGGAGGGATGTATGG	8	0	0	0	8
CNAG_02004T0	ACTAGGTATCATCCCTGCCG	103	45	3	19	36
CNAG_02005T0	GCGCCAAAACAGGAATCGAG	198	87	7	2	102
CNAG_02005T0	TTGCTGGTAAGGGGAGAACG	121	103	6	0	12
CNAG_02005T0	ACTGACGAGCACAATTTCTG	1661	1316	62	13	270
CNAG_02005T0	GGTCAAGGGGTACAAACCGA	387	304	15	12	56
CNAG_02005T0	ACCGAACAAGAGGAGGGACA	2	0	1	0	1
CNAG_02005T0	GCCAGAACAAGCATACGTAT	1580	1341	88	12	139
CNAG_02005T0	TAGTCGTCGAGGGTGGAAGG	9	0	1	0	8
CNAG_02005T0	GGACAGGGACTTATCAAGAG	4	0	4	0	0
CNAG_02005T0	AGAGCGTCGATCATAGAGGA	8	0	1	0	7
CNAG_02005T0	TGGTCAAGGGGTACAAACCG	36	0	3	7	26
CNAG_02006T0	TGTTATTGCTGGATACCCCG	405	313	16	32	44
CNAG_02006T0	GGTACGGCAAGATCGAGATG	1007	906	47	1	53
CNAG_02006T0	AGGTGTAGGGTACAACTCGG	47	42	3	0	2
CNAG_02006T0	CAGATGAAGGGATTACCTCG	384	101	15	60	208
CNAG_02006T0	AGCGATGTAGGTCCAATTCG	581	519	31	0	31
CNAG_02006T0	GTCAAACTTGAATTATTGGG	1	0	0	0	1
CNAG_02006T0	CTAGGTGTAGGATCATGTAG	160	47	3	0	110
CNAG_02006T0	CCGAACAGACCTCAATCCCA	33	31	1	0	1
CNAG_02006T0	TGGATGTATAAATGCAGTTG	200	15	5	1	179
CNAG_02006T0	GATAGGTGTAGGGTACAACT	985	689	56	14	226
CNAG_02007T0	AAACAGATTATGGACCAGGG	0	0	0	0	0
CNAG_02007T0	AGGCAGACGTACATTCCCTG	42	35	1	5	1
CNAG_02007T0	GTACCCTTACCAGCACCGGG	95	0	7	0	88
CNAG_02007T0	GCTAAACAGATTATGGACCA	672	436	30	1	205
CNAG_02007T0	GGGAGATCAACAAGGCGTCG	93	91	1	0	1
CNAG_02007T0	TCAACATGTCACCAGTAGCG	1218	1012	67	22	117
CNAG_02007T0	AGTAATTCGGGAGATCAACA	1113	772	42	61	238
CNAG_02007T0	GATCTTGTCTTGGAGCTGGG	17	17	0	0	0
CNAG_02007T0	GGATCTTGAGCTCGATAGCG	250	190	23	12	25
CNAG_02007T0	AGAACGCCGAGTGCAAGCAT	637	534	33	8	62
CNAG_02008T0	AAGGGTAGAAGAGTCAACAG	14	13	0	0	1
CNAG_02008T0	GAGCTGACCAGATTCAAGAG	0	0	0	0	0
CNAG_02008T0	GAGAGACATCGTACTGAGGG	1	0	1	0	0
CNAG_02008T0	GAAAGATCGACGTACAGTGA	163	118	9	0	36
CNAG_02008T0	AAGAGTGGGAGAAGACGAGA	526	494	23	0	9
CNAG_02008T0	CTTCCAAGTTGAGAATGGCG	89	75	2	0	12
CNAG_02008T0	CCACTGAGCAGACTCGACAC	16	10	0	6	0
CNAG_02008T0	GACGTATCTATAGAGAAGAG	1	0	1	0	0
CNAG_02008T0	GGCTAGTCTTTCCACCGAAG	23	0	6	7	10
CNAG_02008T0	TGGAAAGTCTCGAGCAACTG	395	285	13	23	74
CNAG_02009T0	GAAGGAAGGAGTCAGCAATG	154	134	10	3	7
CNAG_02009T0	CCATAGGAAGGAATCCCGTG	524	458	19	7	40
CNAG_02009T0	GTGAAAAGTAGATTTCGCGG	106	89	5	0	12
CNAG_02009T0	GGGGCCGATAGGGAGAGCAG	0	0	0	0	0
CNAG_02009T0	GGTGTAGAGATGGATGCTCG	598	489	12	2	95
CNAG_02009T0	AATGAAAACAATAACAGCAG	83	10	6	11	56
CNAG_02009T0	ATCGCAGAGCAGATCTCCTG	185	101	7	0	77
CNAG_02009T0	ATGGGAGAAGCATGTCGTAG	215	178	3	0	34
CNAG_02009T0	TGCTAGGGAGAAAACCCGAA	545	132	13	1	399
CNAG_02009T0	GCTGTAAGATTATCGACTGG	5	1	1	2	1
CNAG_02010T0	GTGAGAGGGAACGTACTAGG	0	0	0	0	0
CNAG_02010T0	GGCAAGAGAGTCCTGTACGG	218	148	3	0	67
CNAG_02010T0	TATTCACGAAGAAAGGAAGG	43	32	2	9	0
CNAG_02010T0	GTACAGGACTCTCTTGCCAG	51	8	3	20	20
CNAG_02010T0	AGATGATGCAAGGAACCCAT	417	347	13	0	57
CNAG_02010T0	AGAGTAGACGAGACCGATGG	1	0	0	0	1
CNAG_02010T0	ATTGAGAGTGAAGAGACGTA	300	211	25	2	62
CNAG_02010T0	GGCACAAGAGAGCGCCATGG	1	0	0	1	0
CNAG_02010T0	ACAACTAGCAATATCAACAT	973	831	52	7	83
CNAG_02010T0	ATAACCTACCAATAGCGAAG	68	12	3	0	53
CNAG_02011T0	TGGACCAGAACATTACCAGG	23	23	0	0	0
CNAG_02011T0	TCAATGGCCAGTGCTCACGA	665	593	28	0	44
CNAG_02011T0	AGGGAAATGTAAGACGTACG	584	515	20	0	49
CNAG_02011T0	TGTTGGTATGAAGGACCCCG	435	265	19	3	148
CNAG_02011T0	TTTCTCAATGATGATAACGG	410	387	4	1	18
CNAG_02011T0	GACTCAAGTTGACTCGCCGT	596	519	18	8	51
CNAG_02011T0	GACAGTGTAACCGTTGAGAG	0	0	0	0	0
CNAG_02011T0	CAACAGGCTGCGCTTCCCGG	0	0	0	0	0
CNAG_02011T0	AAGCGCAGCCTGTTGTTCGG	94	62	7	11	14
CNAG_02011T0	CATACTCATGGTGACCGAGA	528	457	35	0	36
CNAG_02012T0	AGATCTTCATACGAGACACG	1382	1216	60	30	76
CNAG_02012T0	AATCGACATCAGGAGCAGAG	8	7	1	0	0
CNAG_02012T0	TCTCCTACGAAAACTCCCAA	344	308	24	6	6
CNAG_02012T0	ACTCCCAACGGTATTCCCAA	386	237	14	26	109
CNAG_02012T0	GTAGAATGTGTAAAAATCGG	378	271	17	7	83
CNAG_02012T0	TGTTACGTGTGTGTAGTATG	74	32	1	0	41
CNAG_02012T0	GACTCGGTCAAGGACGGAGT	2	0	0	0	2
CNAG_02012T0	GTCGTTGGAAAGCCTTCTCG	358	321	22	0	15
CNAG_02012T0	ACGCCTGTATTCGAGCTCAC	70	64	3	0	3
CNAG_02012T0	AGTGCGCCATGGCACAGTGA	19	14	2	0	3
CNAG_02013T0	ACGAAACTTAGAAAACCGTG	35	34	1	0	0
CNAG_02013T0	ATACGAAACTTAGAAAACCG	309	249	21	0	39
CNAG_02013T0	ATAAGTTGATATACCTTACG	1385	828	55	14	488
CNAG_07618T0	CCTGTTTGAACGAAAGAAAG	445	390	22	8	25
CNAG_02013T0	TCTACACGATCGGACTCCAA	652	541	42	15	54
CNAG_07618T0	TTGAACGAAAGAAAGCGGGA	23	17	4	2	0
CNAG_02013T0	GGGTAGTTTCTCTACACGAT	1590	1211	51	54	274
CNAG_02013T0	ATAAGGTCAGTTCAAAGGGG	0	0	0	0	0
CNAG_02013T0	CGATGGTACTTGTCTTGTCA	575	468	10	3	94
CNAG_02013T0	TATAAGGTCAGTTCAAAGGG	1	0	1	0	0
CNAG_07618T0	CAGACATTCAACGCAGACGG	59	35	2	1	21
CNAG_07618T0	GCGATTTGGCGTGATGTCAG	124	104	4	0	16
CNAG_07618T0	TTTGGCGTGATGTCAGAGGA	0	0	0	0	0
CNAG_07618T0	GATGTCATTATCGACGAGCA	337	314	13	1	9
CNAG_07618T0	AGCCAGACATTCAACGCAGA	901	414	32	5	450
CNAG_07618T0	CTGTTTGAACGAAAGAAAGC	420	326	15	3	76
CNAG_07618T0	AGATGATAAAGTTGTAAGCG	99	56	7	0	36
CNAG_07618T0	TTCTTTCGTTCAAACAGGCG	5	0	1	0	4
CNAG_07619T0	GATAGCGTACTGACCCATCG	62	0	3	30	29
CNAG_07619T0	TCAATGAGGATGCCACAACT	41	29	3	0	9
CNAG_07619T0	ATGTGTGGCAACAGCACTGG	46	43	2	0	1
CNAG_07619T0	CTCAGCCAGATACGTGAAGG	1	0	1	0	0
CNAG_07619T0	AGTAGGACAGACTTTATCGT	1316	785	38	95	398
CNAG_07619T0	TCGGTACCTGAAAATCCAGA	427	190	10	0	227
CNAG_07619T0	GTAGAAGCTACACCCAGTTG	186	155	10	7	14
CNAG_07619T0	GTAACATCTGCTGAACAAGT	1664	1378	52	16	218
CNAG_07619T0	CGGTACCTGAAAATCCAGAA	1264	68	45	34	1117
CNAG_07619T0	ACCCTCAGCCAGATACGTGA	1131	867	59	2	203
CNAG_02016T0	ACGGTGCTGACAGAACACAG	32	2	4	6	20
CNAG_02016T0	AACATGTACAATGGTCCCGG	59	6	8	0	45
CNAG_02016T0	GATGAACCAGCGGTACCATG	97	90	1	3	3
CNAG_02016T0	ACCGGCCAGAAAGATCCCAA	309	201	13	5	90
CNAG_02016T0	GATGAGTTCCAAAGTACTGG	18	10	7	0	1
CNAG_02016T0	CTCGTACACAACCTGCACAA	43	31	5	7	0
CNAG_02016T0	TTCTCGCTCGATGATAACGA	534	228	33	0	273
CNAG_02016T0	GAATCATGGTCTCTGCCAGG	6	3	1	0	2
CNAG_02016T0	TTTAAGTCGAGAAATCGTGG	56	52	0	0	4
CNAG_02016T0	ACACCGCCTCCATCAACGTG	241	181	14	0	46
CNAG_02017T0	CACTGCTGCTACCTTAGAAA	54	0	2	0	52
CNAG_07026T0	GAGGCTTCTATGATCCAAGG	30	21	1	7	1
CNAG_07026T0	CGGGCTCGTAAGGCGTCCAG	3	0	2	0	1
CNAG_07026T0	TTTAATTGATGTGAATGAGG	1	0	1	0	0
CNAG_07026T0	ATTTAATTGATGTGAATGAG	34	0	0	15	19
CNAG_07026T0	TTACGAGCCCGATCAACTCA	128	103	2	0	23
CNAG_07026T0	GATGTGAATGAGGGGGCGCA	17	0	0	0	17
CNAG_07026T0	CGAGAGGCTTCTATGATCCA	6	0	0	0	6
CNAG_07026T0	TTCTATGATCCAAGGTGGCA	37	0	3	0	34
CNAG_07026T0	TCGTAAGGCGTCCAGCGGAT	437	169	21	4	243
CNAG_07026T0	TTGAGTTGATCGGGCTCGTA	496	0	14	9	473
CNAG_05986T0	CGCACATTGTATCAACCCCG	284	105	14	1	164
CNAG_05986T0	CTGTAGAAGTAGATTTGCAA	270	0	5	0	265
CNAG_05986T0	GAAGATGTCATAAATGGGCG	0	0	0	0	0
CNAG_05986T0	ACAGGCAACCAGCCAGAAGA	7	5	0	0	2
CNAG_05986T0	GGGTCTTCAAGGATTCCACG	463	278	10	2	173
CNAG_05986T0	AAGGGTCTTCAAGGATTCCA	981	0	2	0	979
CNAG_05986T0	TGGAATCCTTGAAGACCCTT	751	585	24	9	133
CNAG_05986T0	AGGGTCTTCAAGGATTCCAC	35	32	3	0	0
CNAG_05986T0	GTGGAATCCTTGAAGACCCT	3440	2261	87	143	949
CNAG_05986T0	AATCCTTGAAGACCCTTGGG	1	0	0	0	1
CNAG_05987T0	GAAAAATTGTATCGCATCCT	1718	720	63	1	934
CNAG_05987T0	TATGGATATCAATGATGGAC	939	702	38	0	199
CNAG_05987T0	GTTGATTCGGTGCTGAAGAT	483	67	6	0	410
CNAG_05987T0	TCAGCACCGAATCAACTGCA	41	38	1	1	1
CNAG_05987T0	CATACTCCGTGCAGTTGATT	509	368	20	13	108
CNAG_05987T0	AGTTGATTCGGTGCTGAAGA	40	11	0	6	23
CNAG_05987T0	CACCATGTCGCCCAATCGCT	845	628	27	0	190
CNAG_05987T0	TCACCATGTCGCCCAATCGC	346	243	8	0	95
CNAG_05987T0	GATGAGCACGACCTCTCGCC	2	0	2	0	0
CNAG_05987T0	CCTCAGCGACAGCTAGCTCA	24	0	1	0	23
CNAG_05988T0	ACACTCAAAAACGTCGTCGA	96	86	2	0	8
CNAG_05988T0	AACACTCAAAAACGTCGTCG	144	75	11	7	51
CNAG_05988T0	CAAAAACGTCGTCGAGGGAG	2	0	2	0	0
CNAG_05988T0	CACCATTCGGCGACAGGGAA	0	0	0	0	0
CNAG_05988T0	GTCGTCGAGGGAGTGGTACA	201	111	18	7	65
CNAG_05988T0	CATTCTATTGCGACCCTTCT	729	438	25	6	260
CNAG_05988T0	TGCGCAGAGGAAAGCTTTCG	50	0	1	40	9
CNAG_05988T0	GGAGTGGTACATGGCAGCTT	141	90	5	1	45
CNAG_05988T0	TCATTCTATTGCGACCCTTC	427	207	16	3	201
CNAG_05988T0	GCTGCTCTACTTGAGAAGTT	925	283	33	2	607
CNAG_05989T0	GGATACGAAGATATCTGCAG	1	0	1	0	0
CNAG_05989T0	AGGATACGAAGATATCTGCA	64	32	4	0	28
CNAG_05989T0	GTGAGAGGACGTACCCATAG	401	212	8	12	169
CNAG_05989T0	CACTTCGTCGTCGGCCATCC	789	502	34	4	249
CNAG_05989T0	ACCCAAGGTTCAGTGCCCAC	65	46	4	0	15
CNAG_05989T0	AAGGTTAAGATGTTGATGCC	272	159	6	7	100
CNAG_05989T0	TTAAGATGTTGATGCCGGGA	26	12	0	7	7
CNAG_05989T0	TAACAGCGCCACAGGCTCAC	277	47	7	0	223
CNAG_05989T0	CTGCAAGCTAACAGCGCCAC	389	319	20	0	50
CNAG_05989T0	ATACGAAGATATCTGCAGGG	1	0	1	0	0
CNAG_05990T0	TCAGACAGAAGGCTAGACCG	317	269	13	15	20
CNAG_05990T0	AGGGATGGGGAACTCTTGTG	78	66	2	0	10
CNAG_05990T0	TAAGCGAGTTGGGAACTGCA	29	25	0	2	2
CNAG_05990T0	TAACGAGTACGGAATCAAGG	216	126	5	4	81
CNAG_05990T0	GGCCGTGTAAGGGTTCCAGG	0	0	0	0	0
CNAG_05990T0	TGAGAGCTGTCGGATCAGGA	5	0	2	0	3
CNAG_05990T0	GGGAATGCATGGTTTCAGGT	88	63	4	0	21
CNAG_05990T0	GCGGGCGTGAGTGAGGTGCG	143	135	5	0	3
CNAG_05990T0	GACAGAAGGCTAGACCGAGG	0	0	0	0	0
CNAG_05990T0	GACGCCAGGAATGAGAAGGG	5	0	0	0	5
CNAG_05991T0	GCTGATTCCCCATCACACAT	379	346	10	0	23
CNAG_05991T0	TGAGGGGCGGAGAACTCACG	216	171	6	0	39
CNAG_05991T0	CAGCCGACCTATGTGTGATG	364	241	10	0	113
CNAG_05991T0	CCGAGTACACTATACCTCAA	50	47	3	0	0
CNAG_05991T0	ACGGAGACCGTGACAATTAG	4	0	0	0	4
CNAG_05991T0	CCCGAGGTGAGCACTGCATG	118	46	3	0	69
CNAG_05991T0	GTTATGCTATGGGATGTGAG	38	32	1	0	5
CNAG_05991T0	TAAACATAAACTGACTTGGG	24	0	2	0	22
CNAG_05991T0	GAAAGCTGAACTTACCACCA	10	10	0	0	0
CNAG_05991T0	AAGGCCGGGAAAGAAGCCCT	425	199	21	24	181
CNAG_05992T0	GCGACTCAAAGAAACCAAGG	0	0	0	0	0
CNAG_05992T0	GCACACATTGATTCGCCTAG	33	25	6	0	2
CNAG_05992T0	GTCGGCGCACAACCTCCCGG	89	66	2	0	21
CNAG_05992T0	CAAAGGGCTGCTCTTCGACG	1092	903	58	5	126
CNAG_05992T0	ACCGAGCATAGACTGCCAGA	993	827	43	31	92
CNAG_05992T0	CAAGCTGTAGTCCTGCCCAA	962	509	27	3	423
CNAG_05992T0	TGTCGTGGTGAATGATCAAG	212	125	15	23	49
CNAG_05992T0	TCGGTGAGTTCCTATGTGGG	45	0	0	0	45
CNAG_05992T0	AAGTACCCAATACAGATCAG	123	0	1	0	122
CNAG_05992T0	AATGAGGCTGATGAGCGCGA	84	72	5	0	7
CNAG_05993T0	CATGAACGAGACAAACATCG	335	297	17	11	10
CNAG_05993T0	ACACGCGACAGCGTGAGAGG	11	0	1	0	10
CNAG_05993T0	ATACAGTGAGACGCCTAGGG	9	0	2	3	4
CNAG_05993T0	TGAAACGCTTGGACCCATCA	95	79	6	2	8
CNAG_05993T0	ACATTATTAGAGATTGACCA	497	405	18	0	74
CNAG_05993T0	GGCTCAGCTCGAGAACCGGG	2	0	0	0	2
CNAG_05993T0	AAAATTTGGAATAGCGTACG	261	214	7	14	26
CNAG_05993T0	ATAGTCCAAGTCGAAAGACG	1348	1068	59	99	122
CNAG_05993T0	GAGCGCATGGCATTTCCGGG	0	0	0	0	0
CNAG_05993T0	GCTGTCGCGTGTAAGGCTGG	0	0	0	0	0
CNAG_05994T0	TGCCTGGGTAGACATGGCCA	54	0	3	0	51
CNAG_05994T0	GTTATGCCCCTTCTCGACAT	375	313	16	0	46
CNAG_05994T0	GAAACACGTACAAAATACCC	223	201	2	0	20
CNAG_05994T0	ACGGATTATCAGGATCGTCG	431	389	20	4	18
CNAG_05994T0	ACTTTGCACTGAAAGTCTGG	6	0	2	4	0
CNAG_05994T0	GAGTGAAAAGGTCTCTACGA	563	494	29	0	40
CNAG_05994T0	TCGGTCTCTATCAACATCGT	2031	1817	68	9	137
CNAG_05994T0	GAAGGATGAACCAGAAGACG	1245	1146	41	0	58
CNAG_05994T0	GAACAGCAGGGGAAAAACAG	0	0	0	0	0
CNAG_05994T0	GTGAGCGGAACGAACAGCAG	0	0	0	0	0
CNAG_05995T0	TTCATCGTAGAGAGTCACAG	4	0	2	2	0
CNAG_05995T0	GCTTGGTCGAGAGTTTGACG	1197	1067	35	0	95
CNAG_05995T0	ATTCATCGTAGAGAGTCACA	94	34	7	5	48
CNAG_05995T0	AAAGAGCCATAGGTTCTGGG	8	0	1	2	5
CNAG_05995T0	AGGTAGTAAGAGATGTTCGG	118	113	5	0	0
CNAG_05995T0	TGAGCGAGCCAGACACTACG	1562	1341	40	0	181
CNAG_05995T0	GCAATACTAACAAATCGCCG	604	64	16	0	524
CNAG_05995T0	TCTTCAGAGCTACATACCGG	179	137	10	1	31
CNAG_05995T0	AAACTCAAATGAAAGACTCA	893	766	41	0	86
CNAG_05995T0	ATACTGGATAGGGAGGATTG	226	139	18	0	69
CNAG_08014T0	AATAGAACCCACACGCCCTG	46	4	3	31	8
CNAG_08014T0	GTTCCAGCAAATTCTACGGG	0	0	0	0	0
CNAG_08014T0	AGTCGGCAGAGGATGTGGGG	32	0	0	18	14
CNAG_08014T0	ATTTGTGCCAGCTTGAAATG	49	38	1	0	10
CNAG_08014T0	ATAAGTCGGCAGAGGATGTG	2	0	0	0	2
CNAG_08014T0	TTCGTCTTGTACAGAAAGTG	68	15	3	0	50
CNAG_08014T0	ATGGCTTTCGGGCATACCTG	78	66	1	10	1
CNAG_08014T0	GAAAGTGAGGAGATTTGGAC	36	34	2	0	0
CNAG_08014T0	TGAGACGCCACATTTCAAGC	22	3	12	0	7
CNAG_08014T0	CAGCAAATTCTACGGGCGGT	264	118	24	65	57
CNAG_05996T0	AGAGTCCCTAGTCTCCATTG	12	6	2	0	4
CNAG_05996T0	ACTGTCGTCTAGGAAAGAGG	1	0	0	0	1
CNAG_05996T0	TAGTGGGGGAGATCGCATGG	176	169	4	1	2
CNAG_05996T0	GAGTCGGAGAGAAATAACGC	438	342	16	22	58
CNAG_05996T0	ACCGAACATAAGATATCCAG	1	0	1	0	0
CNAG_05996T0	TATTACGAGACGATCATCCG	330	249	16	0	65
CNAG_05996T0	TTTGAGGGTAGAGATTTGAG	2	0	2	0	0
CNAG_05996T0	AAGACCGTATCCGATGAAGT	2528	1973	76	51	428
CNAG_05996T0	TTATGTTGATGACCACGACG	1525	1341	68	0	116
CNAG_05996T0	ACTACTGGCGAGACTGATCA	203	132	9	23	39
CNAG_05997T0	GAACAACAACTTGGTCTCCG	1	0	1	0	0
CNAG_05997T0	TGAGGTGGCCATACCCCTGG	0	0	0	0	0
CNAG_05997T0	AGGTGAGTTTGTGAGCGAAG	1	0	0	0	1
CNAG_05997T0	AGGGTAGATAAGGATAGAGG	0	0	0	0	0
CNAG_05997T0	GCAGCTCACAGCGACCACCA	0	0	0	0	0
CNAG_05997T0	AAGAGCCTCATCCTTGCGGG	0	0	0	0	0
CNAG_05997T0	TGCCAAGCAGACAGAAAAGG	3	0	3	0	0
CNAG_05997T0	GACCAAGTTGTTGTTCCAGG	0	0	0	0	0
CNAG_05997T0	GTATGGCCACCTCAGCACCC	28	4	1	0	23
CNAG_05997T0	CTTCGCTCACAAACTCACCT	449	329	11	45	64
CNAG_05998T0	AGACGATTGAGAAACAGACG	745	664	19	0	62
CNAG_05998T0	GATGATATATACCTTTCCGA	1004	573	125	0	306
CNAG_05998T0	TCAGACGAGAGAGGGTGACA	229	193	12	0	24
CNAG_05998T0	GACGTTCTTTCAGACGAGAG	0	0	0	0	0
CNAG_05998T0	GGTGCCGATCAGAAGGATGG	0	0	0	0	0
CNAG_05998T0	GATGGGTGTCAGATGTGCGA	195	184	8	0	3
CNAG_05998T0	CGTACATTTGATACTCTGCA	4	0	0	0	4
CNAG_05998T0	CGGACAGGAAGACTATGAGT	374	357	12	0	5
CNAG_05998T0	ACACCCATCTCAAACCCGAT	1216	1033	40	14	129
CNAG_05998T0	AGATGGGTGTCAGATGTGCG	35	25	2	0	8
CNAG_05999T0	AGAGTCTGGACCTAAACCCG	0	0	0	0	0
CNAG_05999T0	CGGGGCGTATTCTAGCGAGG	1	0	1	0	0
CNAG_05999T0	TTTGTTGAGAGGAAGCTTGG	3	0	2	0	1
CNAG_05999T0	GTGCACGGGCCAGAGACACG	29	23	3	3	0
CNAG_05999T0	ACGGGGCGTATTCTAGCGAG	0	0	0	0	0
CNAG_05999T0	GGTGGAAACAAACGATCGTG	11	0	0	0	11
CNAG_05999T0	ACACGGGGCGTATTCTAGCG	2	2	0	0	0
CNAG_05999T0	CGATCGTGAGGAGAGGGTAG	0	0	0	0	0
CNAG_05999T0	GATGGCTGCTGAGAAAAAGG	1	0	1	0	0
CNAG_05999T0	GCGTATTCTAGCGAGGGGGA	1	0	1	0	0
CNAG_06000T0	TTGTCCTACAGTAAACATGT	193	174	8	0	11
CNAG_06000T0	AAAAGAGAAGTCGACCCACG	476	203	21	56	196
CNAG_06000T0	GTGTTGTAAAAGTCACTGTG	216	104	9	15	88
CNAG_06000T0	GTTGACATACGAGCCGATGG	0	0	0	0	0
CNAG_06000T0	GTGACAGCTACCTTCCCCAA	370	237	12	0	121
CNAG_06000T0	GAATCGCTGACGGAAAGTCG	37	36	0	0	1
CNAG_06000T0	ACCACCGACATGTTTACTGT	534	257	48	9	220
CNAG_06000T0	AAGTGCCGGTGAATCGCTGA	69	34	5	0	30
CNAG_06000T0	GGTCCCCTCAATATGTCTGG	84	64	1	0	19
CNAG_06000T0	TCGCGCCTCATCAGCCTCAA	3	0	0	0	3
CNAG_06001T0	GAGGTGGGAACCGTAGACAG	0	0	0	0	0
CNAG_06001T0	GACGAGGGAAGTGACTAGCG	0	0	0	0	0
CNAG_06001T0	GGAGAGCAAAGATCCGACGA	0	0	0	0	0
CNAG_06001T0	GACATGCGTGATACAAAGGT	0	0	0	0	0
CNAG_06001T0	TTACTCGCCGACGTTTCGTG	1	0	1	0	0
CNAG_06001T0	CAAGTGGAGAAATAACGACA	0	0	0	0	0
CNAG_06001T0	ATTCGATGTGAGCTCTGCAG	0	0	0	0	0
CNAG_06001T0	TGATTATGAAAAGACCATGA	0	0	0	0	0
CNAG_06001T0	GAGGACGGAGGAGACAAAGG	0	0	0	0	0
CNAG_06001T0	GACCGGAGTAATGCGTGTCG	0	0	0	0	0
CNAG_06002T0	GGTTTGAAGGAAGGCGACCA	13	13	0	0	0
CNAG_06002T0	GGTGACAAGTAAGATTCAGG	0	0	0	0	0
CNAG_06002T0	GAACGTTTGGCGGAGCACAA	2	0	2	0	0
CNAG_06002T0	CGTTATATTCATGCGCAACT	27	19	1	7	0
CNAG_06002T0	GGTCGCCTTCCTTCAAACCG	20	11	0	0	9
CNAG_06002T0	AATCTCGCTCCCATTGACAA	12	0	1	0	11
CNAG_06002T0	TGTTGCAAAGAAAGGCATAG	9	0	1	0	8
CNAG_06002T0	GTAACTGTTGGTATGTCCGG	1	0	0	1	0
CNAG_06002T0	ATAGAGGGGCGTGGGCAACA	0	0	0	0	0
CNAG_06002T0	AGCTGAACAAATGTGTGGCA	0	0	0	0	0
CNAG_06003T0	AAATGGGCAGACTGGCATGA	605	514	19	17	55
CNAG_06003T0	GACAGAAGGATAGCTTGCAG	0	0	0	0	0
CNAG_06003T0	TCTTGACAGATTGGTACCTG	27	23	4	0	0
CNAG_06003T0	CGTCTATCAGAGCGAGAAGG	1	0	1	0	0
CNAG_06003T0	CTATGAATGAACCAGACAGA	1651	1315	59	0	277
CNAG_06003T0	CCTTCTCGCTCTGATAGACG	0	0	0	0	0
CNAG_06003T0	ATGGTACATCCAATCTCTTG	31	0	1	0	30
CNAG_06003T0	TATGAGTAGACAAGAAGGCA	33	26	7	0	0
CNAG_06003T0	GCAGACTGGCATGACGGTGA	183	175	4	0	4
CNAG_06003T0	CTTGGGGTTGATAAGAAAGG	368	309	13	6	40
CNAG_06004T0	AGTGAGCGCTGAAACCATGG	0	0	0	0	0
CNAG_06004T0	AATGAGAAGATACGGCAAAG	2	0	1	0	1
CNAG_06004T0	GAACTGGTCGAGAGACGTAG	0	0	0	0	0
CNAG_06004T0	AATCACCATCAGGATCCGCT	43	0	1	0	42
CNAG_06004T0	AAGAAGAACGAAAAAGTCAG	0	0	0	0	0
CNAG_06004T0	CACTGATAGTCATCAATCGG	1	0	0	1	0
CNAG_06004T0	GAAGAATCGATCGTAGATGG	1	0	1	0	0
CNAG_06004T0	AAGTTGACAGCATCTTGTGG	19	0	0	0	19
CNAG_06004T0	GGGCGTTGAGAAAGACGATG	0	0	0	0	0
CNAG_06004T0	GTGAGCGCTGAAACCATGGC	0	0	0	0	0
CNAG_06005T0	ATGGGATAGAGAGAAAATGG	1	0	1	0	0
CNAG_06005T0	GAAATTCGGATTCATCATGG	0	0	0	0	0
CNAG_06005T0	AAGTTGTAAAGTGTTTCGAG	1	0	1	0	0
CNAG_06005T0	TGGATAAGCATCTTTCTACG	3	0	0	0	3
CNAG_06005T0	GAGCGGGGTATATTGTATGG	3	0	0	0	3
CNAG_06005T0	TGGTAGCGATAATAGTGGTG	1	0	1	0	0
CNAG_06005T0	AGTGGTGTTGAAGGGACGAG	0	0	0	0	0
CNAG_06005T0	GTTCGATCTCAAGCTCCTGG	1	0	1	0	0
CNAG_06005T0	GATACCGATGGACCAGACAA	2	0	0	2	0
CNAG_06005T0	TGTGGTCGTAGAAGCGTATG	0	0	0	0	0
CNAG_06006T0	CTAATCCGACTAATTCAATG	90	48	4	19	19
CNAG_06006T0	AGATGACTGGGAGATTGACA	5	0	0	0	5
CNAG_06006T0	AGCGGTAACGGTAGACAGAG	2	0	2	0	0
CNAG_06006T0	ACTCGCACGAGCAAATAGAG	1	0	0	0	1
CNAG_06006T0	ATACGGAAGAGAGATCGCGT	87	34	3	0	50
CNAG_06006T0	ACCAAACACATCTTTCACCA	20	0	1	0	19
CNAG_06006T0	TACGGAAGAGAGATCGCGTG	9	8	0	0	1
CNAG_06006T0	AGTGTGGAAAATATAGCAAG	6	0	1	5	0
CNAG_06006T0	ATCTGGTAATGGAGCAAACG	61	0	1	0	60
CNAG_06006T0	TCCCAGCATTGGTCCCACTG	13	11	2	0	0
CNAG_06007T0	GTCATCCACTTTAACCCGCG	2	0	2	0	0
CNAG_06007T0	GAGAGCCAAGACGTACAAGA	1	0	0	0	1
CNAG_06007T0	GATAACGCAGTGTTGTATGG	0	0	0	0	0
CNAG_06007T0	ATTCTTCTCTCGGATAGTGG	17	0	0	0	17
CNAG_06007T0	CAGTTTGTCACCGTCACCCA	0	0	0	0	0
CNAG_06007T0	AGTGGATGACGGGTAAGCCA	80	0	1	7	72
CNAG_06007T0	GTCCATAGCGGTGAGAAGGG	0	0	0	0	0
CNAG_06007T0	GCCAGGGATACGGTCCATAG	12	0	1	0	11
CNAG_06007T0	GAAAGGACGAGGACGCCGCG	1	0	1	0	0
CNAG_06007T0	ACGGTCCATAGCGGTGAGAA	0	0	0	0	0
CNAG_06008T0	TAATGAATAGGCATACACTG	6	6	0	0	0
CNAG_06008T0	CTCCTCCCCAGTCATCACCA	48	37	1	0	10
CNAG_06008T0	GATGACCGTGGTGATGACTG	536	324	22	147	43
CNAG_06008T0	GGAGATGTAATAGATCGTGG	0	0	0	0	0
CNAG_06008T0	CGGGGTAGATATGGACAGAG	0	0	0	0	0
CNAG_06008T0	GACCGTGGTGATGACTGGGG	1	0	0	0	1
CNAG_06008T0	GTATTGATGATCGGTACGGG	4	0	1	3	0
CNAG_06008T0	AAGGGTGCTGTCGGATACGG	79	17	8	4	50
CNAG_06008T0	GTTGAAAACGATTCCCACAC	29	29	0	0	0
CNAG_06008T0	GTAGATATGGACAGAGAGGA	1	0	0	0	1
CNAG_06009T0	CAATACCTTGATCCACCCCG	462	415	20	3	24
CNAG_06009T0	GCGTTGTTCGAAGACACAGG	0	0	0	0	0
CNAG_06009T0	TGACCTCCCAGCTTTCCCCG	409	373	15	2	19
CNAG_06009T0	AATCCTATCCCGATCAACTG	692	552	32	7	101
CNAG_06009T0	ATAGTCTCATTTGACCCTTG	150	140	4	0	6
CNAG_06009T0	GCTATCAAATGCGCCCAACG	417	333	14	5	65
CNAG_06009T0	CTATTGCGATGGGACAGTTG	20	19	1	0	0
CNAG_06009T0	AATACCTTCCGGACGTCACG	1387	1119	65	0	203
CNAG_06009T0	GAACCATACCTGCTCATGCG	0	0	0	0	0
CNAG_06009T0	GGTAGCATCTCGAGCCTCAG	1	0	0	0	1
CNAG_07895T0	AAGAAAGTATCTCTCCAAGG	27	0	0	0	27
CNAG_07895T0	GACCCCTACAAGGATACTGG	160	136	4	0	20
CNAG_07895T0	CTGGAGGCACTTCTGGACCG	25	17	4	0	4
CNAG_07895T0	ATTATAAGAATCATCATGAG	25	7	1	0	17
CNAG_07895T0	GTAGATGCAGAGATATTAGG	38	36	2	0	0
CNAG_07895T0	GCCAAGAAAGTATCTCTCCA	7	0	4	0	3
CNAG_07895T0	AACGCCTTCCACGGGCCGGG	0	0	0	0	0
CNAG_07895T0	GGCGACTCCAGTAGTAGTGG	1	0	1	0	0
CNAG_07895T0	TGCCTCCAGTATCCTTGTAG	57	0	0	0	57
CNAG_07895T0	GGAGGCGACTCCAGTAGTAG	39	39	0	0	0
CNAG_06010T1	ATAGGATTGCGTCAGCAGTG	24	20	4	0	0
CNAG_06010T1	GCATTACTGGCGAAACCCTG	2	0	0	0	2
CNAG_06010T1	ATACAGATAGGACATTGATG	309	283	11	0	15
CNAG_06010T1	GGTAAAAAAACAGCCCAAAG	21	17	3	0	1
CNAG_06010T1	GTATGTAATTTATATCACCA	29	22	2	2	3
CNAG_06010T1	AATAGCTCACTATGTCCCCA	0	0	0	0	0
CNAG_06010T1	AGGTCAATCTCATTTAACGC	113	108	4	0	1
CNAG_06010T1	TGACGCAAAGAACGTAATCG	59	17	17	0	25
CNAG_06010T1	ATCCATCTTCGAGAAAAGTG	79	0	15	41	23
CNAG_06010T1	GCTAGAAGGGCTGATGACGT	465	384	28	6	47
CNAG_06011T0	GGGGCGATAGAAGAACCGAG	12	12	0	0	0
CNAG_06011T0	GAACAGTTGTGCTTACCCAG	1	0	1	0	0
CNAG_06011T0	GCACACGGTGAAGAGCCGCT	293	269	13	4	7
CNAG_06011T0	AGCGTGAGCGACGATAATGG	1	0	1	0	0
CNAG_06011T0	CCTTACCCAGCCAAGACCAG	15	10	3	0	2
CNAG_06011T0	CGTTGACATACCATCTCCAG	34	22	0	0	12
CNAG_06011T0	CGACGACATTTACTGACCCG	1463	1267	40	18	138
CNAG_06011T0	CATGATGAGTCGACTAATGG	32	23	3	2	4
CNAG_06011T0	AGGGGTTAGCAAGACGATGT	94	80	6	0	8
CNAG_06011T0	GCTTATGCTGATATAATAGG	216	154	7	0	55
CNAG_06012T0	ACGACTTTGGATGACGACAA	0	0	0	0	0
CNAG_06012T0	GAGCTACAAGCCAAATCCAA	10	0	0	5	5
CNAG_06012T0	GTCGAAGGCAGTACTCAAGA	2	0	0	0	2
CNAG_06012T0	CACCAGTCCAGCCCTCAGGA	0	0	0	0	0
CNAG_06012T0	ATTAAGGTCAAAGGTCCCAA	2	0	0	0	2
CNAG_06012T0	CCAAGAGAGTCAGATGCACG	0	0	0	0	0
CNAG_06012T0	AGAACGTACTGATTGAAGAG	0	0	0	0	0
CNAG_06012T0	TGAAAGACCTCCACTCAACA	0	0	0	0	0
CNAG_06012T0	TACCTCCGGCAATCATGACA	10	0	1	8	1
CNAG_06012T0	ACGTACTGATTGAAGAGTGG	0	0	0	0	0
CNAG_06013T0	ATACCAGGCTAGGAAATGAG	2	0	0	2	0
CNAG_06013T0	CTAAGGTAAAAGGTGCATCG	3	3	0	0	0
CNAG_06013T0	TTAACATAGCCTTCTCAGAG	1	0	1	0	0
CNAG_06013T0	GATTAATGGCGAGAGATGTG	17	0	0	0	17
CNAG_06013T0	GGAAATACCCCAGAACAAGG	0	0	0	0	0
CNAG_06013T0	TTTGGAAATACCCCAGAACA	80	75	2	0	3
CNAG_06013T0	GCCGAAAAGAGATTGCCAGT	276	249	11	0	16
CNAG_06013T0	CTTGGTATCCGACGACAAGG	84	82	1	0	1
CNAG_06013T0	TGTAGAGGTGAGGCCATGAG	0	0	0	0	0
CNAG_06013T0	CCAGGCTAGGAAATGAGAGG	1	0	1	0	0
CNAG_06014T0	GTCCACTTCGAAACGCAACA	2	1	1	0	0
CNAG_06014T0	GGTGAAAGGTGATATCAGTG	4	4	0	0	0
CNAG_06014T0	TCTGGAAGATCTGGAAACGG	390	192	7	0	191
CNAG_06014T0	CCTTCGCCACCCTCGCCCGG	189	133	12	0	44
CNAG_06014T0	ACTGCAATGGAGGATGAAGG	45	36	1	0	8
CNAG_06014T0	GAGGGCTTTACTGCAACGAG	6	5	0	1	0
CNAG_06014T0	AACCTCGCGAATCTTCTCCA	217	3	7	0	207
CNAG_06014T0	CTACACGCGAGCACCGAAGG	0	0	0	0	0
CNAG_06014T0	TAGGTGAAAGGTGATATCAG	2	0	2	0	0
CNAG_06014T0	CAGATCCGCAAACTCCTCAT	291	123	6	0	162
CNAG_06015T0	TTGGCCTGAGTCGACAACGA	1236	1135	54	5	42
CNAG_06015T0	AAGAGGAATATATCGAACCA	68	20	2	1	45
CNAG_06015T0	ATTGGCCTGAGTCGACAACG	571	410	50	57	54
CNAG_06015T0	AAATGCTGGTATGTAGAAGT	1352	986	78	88	200
CNAG_06015T0	TAGCGGGGGTCATTACAGCG	20	0	2	0	18
CNAG_06015T0	TACAGCGTGGGTCTGAACAA	176	67	5	5	99
CNAG_06015T0	TGAGTCGACAACGAGGGTCA	85	74	4	0	7
CNAG_06015T0	TAGTGGCGGCGAAGTAGCGG	346	296	9	8	33
CNAG_06015T0	TAGAAGTAGGTCGGATATCG	194	191	3	0	0
CNAG_06015T0	AGTACTTAGTCGTGTAGTGG	5	4	1	0	0
CNAG_07896T0	ACGTTCGAGTACTTTGCCAA	924	770	51	30	73
CNAG_07896T0	ACCACCGAGAGCGAGTACGT	276	230	14	0	32
CNAG_07896T0	ATCGCCCTTAACATCATCTG	388	341	11	11	25
CNAG_07896T0	GATCGACGAAGCCATGGACG	5496	4575	362	30	529
CNAG_07896T0	GGCTTACGATGACATAACCC	292	267	7	0	18
CNAG_07896T0	GATTCTGGATCTCTTCGCGG	181	115	8	0	58
CNAG_07896T0	CCCCACGTACTCGCTCTCGG	240	202	5	12	21
CNAG_07896T0	TGATAACGAAAGGTTCACCC	59	53	1	0	5
CNAG_07896T0	GATGGTAAAGGTGAATCCGA	922	800	40	5	77
CNAG_07896T0	CAGGAGCCAGACATGGAGAG	1	0	0	0	1
CNAG_06016T0	TGGGTTGCGAGAGATATGAG	3	0	0	2	1
CNAG_06016T0	GATTATCCCAATCTACAGCG	0	0	0	0	0
CNAG_06016T0	ATAGGTAACAGAGAAGACGA	2009	1808	86	1	114
CNAG_06016T0	TCTGAGGGATGTGTTTGACG	1175	1052	42	0	81
CNAG_06016T0	CCGTTCTCCCACCTCCATGG	13	4	2	4	3
CNAG_06016T0	CGGGGCCCAAGAAGTCAGCG	80	16	3	0	61
CNAG_06016T0	CGTGCTCACCTTCTTAACAT	765	704	24	5	32
CNAG_06016T0	GTGATTATCCCAATCTACAG	0	0	0	0	0
CNAG_06016T0	AGGAGAGGTATAGACATCTG	350	278	16	14	42
CNAG_06016T0	CTGATTTAAGTGTCAAATGG	11	10	1	0	0
CNAG_06017T0	GATGTTTCGACACTACATTG	479	131	11	0	337
CNAG_06017T0	ATCGCCAGGAGTGAACCGAG	25	23	2	0	0
CNAG_06017T0	CGGACACGTCGAATAAGAGG	0	0	0	0	0
CNAG_06017T0	CACGTCGAATAAGAGGAGGA	0	0	0	0	0
CNAG_06017T0	CACTGCCAGTAAAGTCAGAG	197	155	11	0	31
CNAG_06017T0	ACTGCCAGTAAAGTCAGAGG	1	0	1	0	0
CNAG_06017T0	CTAAAAGGATTACGTCTGTG	178	165	9	0	4
CNAG_06017T0	ATGGAGTTGGTATACACCCA	21	19	2	0	0
CNAG_06017T0	ACATGAGGGACTACCAGCAT	611	526	62	1	22
CNAG_06017T0	ATCGCCATTGTAATTCGAGG	12	12	0	0	0
CNAG_06018T0	GCCTAAGTATCTCGACCCAG	3	0	2	0	1
CNAG_06018T0	CATCTGATGCAACAATCACG	1144	964	72	7	101
CNAG_06018T0	TATTCCAAAGTCATTCCATG	272	0	7	0	265
CNAG_06018T0	GAACAGACATACAAAGAGAG	4	0	2	0	2
CNAG_06018T0	GAGATACTTAGGCAAGAGGT	171	147	11	0	13
CNAG_06018T0	AGAGGAAGGTGGTATAATGG	81	73	5	1	2
CNAG_06018T0	GAGCCTATAAGCGAGGGGAA	7	7	0	0	0
CNAG_06018T0	TATACCGGATCGGCGAGTGT	1101	947	55	14	85
CNAG_06018T0	ATCGATCTGTGAGAGAGGTG	1	0	0	1	0
CNAG_06018T0	GATGAAAGATGAGAGTCGAA	481	462	11	0	8
CNAG_06019T0	TGAATTGTAAGAAGTCACCG	65	57	7	0	1
CNAG_06019T0	TCGATTGGGAGCAATGTACG	241	193	10	0	38
CNAG_06019T0	TGTGTGAACACTCCTGACAT	999	778	53	75	93
CNAG_06019T0	GTGGACGCATTAAAGAAGCG	15	15	0	0	0
CNAG_06019T0	ATGATGTCGAGCTTGCGCGG	51	36	6	2	7
CNAG_06019T0	TGGTTCGGAAGACTCCTGAG	55	37	2	9	7
CNAG_06019T0	GAGATACGAAGGGTTATCGA	634	516	30	0	88
CNAG_06019T0	GTGCGTCGAACGAATCACGT	1288	1110	46	5	127
CNAG_06019T0	TAAGGTTCATTCCTTCACTG	1447	637	35	1	774
CNAG_06019T0	CCAGATAGAGATACTGTGCA	110	82	6	0	22
CNAG_06020T0	AAACAGCGGGACGTACAAGG	24	21	1	0	2
CNAG_06020T0	CCAAAGGCAGTAAACCCTGG	1	0	1	0	0
CNAG_06020T0	GATCCGAATTACAAGCCGAG	54	54	0	0	0
CNAG_06020T0	ATCCTCGAATGTACCTTGCG	0	0	0	0	0
CNAG_06020T0	GCCATGAAGAACCCAGTCAG	20	16	0	4	0
CNAG_06020T0	CAACAGCGATCAAGTACCCG	1130	1043	37	3	47
CNAG_06020T0	AAACGCTAAAGAACGAAACA	233	199	9	0	25
CNAG_06020T0	AGTTGCTTCACAGTCAACAT	569	500	29	2	38
CNAG_06020T0	AATCTTTAAAATTTGCCCAG	7	0	3	0	4
CNAG_06020T0	GCTAAAGAACGAAACACGGT	751	591	28	41	91
CNAG_06021T0	CGGGAAGAAAGAGACGCACG	781	629	30	1	121
CNAG_06021T0	GTTGACGAGGGAACGTACGG	123	105	3	0	15
CNAG_06021T0	CGGAATAATACCCTGTCCAG	33	33	0	0	0
CNAG_06021T0	ATTCGCGTTTGAATGCGATG	304	263	20	0	21
CNAG_06021T0	GCCTAAACCCGACTATCCAG	2	2	0	0	0
CNAG_06021T0	CCCGGCGAATGGGAACGTAA	90	86	3	0	1
CNAG_06021T0	TTCGCCGGGGACGTTGACGA	59	47	10	1	1
CNAG_06021T0	CGTTACGTTCCCATTCGCCG	169	137	5	0	27
CNAG_06021T0	GTACCCCCATTTCGACACGA	13	0	4	4	5
CNAG_06021T0	ACTCCAAAAGGGAAACGATG	328	270	11	0	47
CNAG_06022T0	TGATGTCGTAGACTTCTTGG	38	36	2	0	0
CNAG_06022T0	ATATAAAGTAGGGAATGCGG	418	353	8	0	57
CNAG_06022T0	AGGATGAGACGAGACGCACG	138	104	4	0	30
CNAG_06022T0	CCGGTCCACAGCCTAAATCG	1079	881	54	18	126
CNAG_06022T0	CTAGACATGTCAGACCAGGT	1012	849	24	15	124
CNAG_06022T0	CTTGCTGCAGGAGAGCGTAG	266	255	11	0	0
CNAG_06022T0	CCCAGGGTATGCTCGAAGTG	1	0	0	0	1
CNAG_06022T0	GGTGTGGGTGTAGGTGACAA	51	19	3	0	29
CNAG_06022T0	GGGCTTCATAGCGTCCACCT	814	679	24	5	106
CNAG_06022T0	TCCGACTTTAACCATCTTCG	98	87	1	0	10
CNAG_06023T0	GAGTGGGGAGATGTCTTCGG	64	15	4	32	13
CNAG_06023T0	CTGCCAGAACGTCCCAACGA	406	343	19	9	35
CNAG_06023T0	ACGTCCCAACGAAGGCCAGT	816	667	24	0	125
CNAG_06023T0	TCCTTCAAAACAACCACCTG	2	0	0	2	0
CNAG_06023T0	GAGATGTCTTCGGAGGAGGA	0	0	0	0	0
CNAG_06023T0	CCAGTGGGCGACCGGCAGCG	0	0	0	0	0
CNAG_06023T0	GAGCAAGTTACATCCAAAGC	752	687	28	0	37
CNAG_06023T0	AACGTCCCAACGAAGGCCAG	15	0	1	0	14
CNAG_06023T0	TTGGTGAGTTCTCTCTGGCG	60	51	4	0	5
CNAG_06023T0	TTCCTTCAAAACAACCACCT	3664	2823	125	21	695
CNAG_06024T0	TCGGGAGAAAGTGAATCAGG	0	0	0	0	0
CNAG_06024T0	AGAGTATGAGGACATACCCG	259	239	19	0	1
CNAG_06024T0	CAACTCGTTCAGGAGACGCG	73	19	4	0	50
CNAG_06024T0	TAGTTTGGAGCAGGTACACG	328	191	8	69	60
CNAG_06024T0	GATGAGATGAGGGATATGAG	42	41	0	0	1
CNAG_06024T0	GTATTTCGAGGTGAGTTCGG	289	255	10	0	24
CNAG_06024T0	GGTACACGCGGTCTTTCGGG	0	0	0	0	0
CNAG_06024T0	GGAGGTGGATTGGAATGCAG	25	22	3	0	0
CNAG_06024T0	TCCAGTTCCTCGAGTCCAAG	158	127	4	1	26
CNAG_06024T0	CGATCCCAACTCCCTGCCAC	79	67	6	0	6
CNAG_06026T0	TAGCAACCAGCTGAGCACCG	177	113	7	0	57
CNAG_06026T0	GCTCTATTGTATGTTCCTCG	877	537	27	73	240
CNAG_06026T0	TGGTAGAAATTCGCATACCG	456	363	36	3	54
CNAG_06026T0	GCTACAAGTAAGACTTACGT	1496	1202	60	22	212
CNAG_06026T0	GCACAAAAAGAAGCTCGACA	269	234	7	1	27
CNAG_06026T0	GGAGGACATCAAGGTAAGCG	59	48	2	0	9
CNAG_06026T0	GTACGATACTTTGTTGAACA	22	0	2	0	20
CNAG_06026T0	TGAGTGAGTTGGGACTGCTG	23	0	3	4	16
CNAG_06026T0	CAGACTCGGCCAAAGGAACG	801	709	39	17	36
CNAG_06026T0	ACTGGTCCTCACCGACACCA	8	6	1	0	1
CNAG_06027T0	TAATGCTAAGCTCAGTACGT	124	63	4	1	56
CNAG_06027T0	AATGAACGAAGACGTACCAG	1	0	1	0	0
CNAG_06027T0	GGTGAATGGATGGAGAAGCG	25	0	1	2	22
CNAG_06027T0	GTTGGCCTGTGAGACTACCC	423	362	14	0	47
CNAG_06027T0	AAGGGCGCCACCCATGAATG	67	62	3	0	2
CNAG_06027T0	CTGACCGAGAGCACCCCAAG	6	3	1	0	2
CNAG_06027T0	GGGCAAATTCAAGTCGCCCG	8	0	0	0	8
CNAG_06027T0	CGACCTCGTCAAGAGCGGCA	0	0	0	0	0
CNAG_06027T0	ACTACTGGCGGGTTTGACAT	546	468	25	12	41
CNAG_06027T0	AACGAGTATGCTCGTCACCA	2	0	2	0	0
CNAG_06028T0	GAAGAGTATCGACGAAACGG	154	124	4	0	26
CNAG_06028T0	ATGGGCATGATATAAACCTG	36	34	2	0	0
CNAG_06028T0	GGAGAAGCAATATGCCAAAG	72	67	1	1	3
CNAG_06028T0	ATCGTCGAGCGAGAAGAAGG	102	87	1	0	14
CNAG_06028T0	TCGAGATCAGAGGGTGATGG	0	0	0	0	0
CNAG_06028T0	AGGGCGAAGATGTCTTTGCG	15	14	0	0	1
CNAG_06028T0	GGTTATGAAAGCGACCACGC	130	95	10	0	25
CNAG_06028T0	AGCTGTCAAGAAGTCATCGA	108	0	2	0	106
CNAG_06028T0	TGGGGCAGCATAAGGATCGT	197	171	4	0	22
CNAG_06028T0	TGATGTTAGAGCCAAGGTAG	6	6	0	0	0
CNAG_06029T0	TCTACTTGCGAGACAATGGG	28	0	0	4	24
CNAG_06029T0	TATACCGAAGGAAGGCTGGG	0	0	0	0	0
CNAG_06029T0	TAGTAGATAATAGTCGACGA	63	62	0	0	1
CNAG_06029T0	GTGTTGTTTGAGAAGTGATG	63	52	3	5	3
CNAG_06029T0	TCATCACTTCTCAAACAACA	1	0	1	0	0
CNAG_06029T0	TAACCCAGAAGATATACCGA	341	292	10	0	39
CNAG_06029T0	TGAGAAGTGATGAGGAGCGA	17	15	2	0	0
CNAG_06029T0	GAAGTGATGAGGAGCGACGG	42	11	2	0	29
CNAG_06029T0	CACTTCTCAAACAACACGGT	484	422	41	3	18
CNAG_06029T0	ATATGAAGGAGCTGTACTGG	13	13	0	0	0
CNAG_06030T0	ACTGGTCTATCATAGCTAGG	175	156	3	0	16
CNAG_06030T0	GCAGAGTTAGGGTAGAAAGG	478	376	12	3	87
CNAG_06030T0	CATGGACAAAATGAGCGAAG	520	251	9	0	260
CNAG_06030T0	TGAGGTTAGTCGGACAAGTG	393	342	14	0	37
CNAG_06030T0	GCCAAGTCTCACTCCCTCTG	185	134	4	0	47
CNAG_06030T0	GGATGCCCTTTGGAGACGAG	87	81	1	0	5
CNAG_06030T0	TTGATGCTCAGACTAGTGGG	14	11	3	0	0
CNAG_06030T0	AGCGTGTCGAATTACCGCAG	4	0	1	0	3
CNAG_06030T0	TTGGAGCTGGAAGACTGGAG	0	0	0	0	0
CNAG_06030T0	AGGGGTAGATAGTGGCGATG	74	41	2	0	31
CNAG_06031T0	ACCAGAGGCTGATTGCTGTG	5	2	2	1	0
CNAG_06031T0	ACAATGCGTACATCACTTGG	8	0	1	1	6
CNAG_06031T0	TCTTGGACACTTCATTCAGG	4	3	1	0	0
CNAG_06031T0	CTCCAGTTTCAGATGTACCG	835	658	35	1	141
CNAG_06031T0	CACATTACCCAATCAGACAT	705	591	27	16	71
CNAG_06031T0	ACGGTACATCTGAAACTGGA	24	24	0	0	0
CNAG_06031T0	GCGTTCACGACCGGACCCAA	182	169	5	0	8
CNAG_06031T0	TGCGTACATCACTTGGTGGG	1	0	0	0	1
CNAG_06031T0	GTAGATGTTGGAAGGGACGG	449	413	15	10	11
CNAG_06031T0	CTGATAATAATCATCGAAGG	154	131	4	0	19
CNAG_06032T0	AGAGTCCACCACCCAGACGA	23	21	1	0	1
CNAG_06032T0	ATGACATTGGAGGAGATCCG	0	0	0	0	0
CNAG_06032T0	ATTAAATCTTACTCACACCT	80	38	1	0	41
CNAG_06032T0	GCCAATAAGCAGGATCTGGG	0	0	0	0	0
CNAG_06032T0	TTCCAGTGAAAGCTGAACAG	5	0	0	4	1
CNAG_06032T0	TGCTGAATATCGGCGCCTAG	16	0	0	14	2
CNAG_06032T0	TTTCCAGTGAAAGCTGAACA	1	0	1	0	0
CNAG_06032T0	TAGGAGGCCAACGAACGCTG	0	0	0	0	0
CNAG_06032T0	GGTCAATCATTTCTCATCGG	9	0	0	1	8
CNAG_06032T0	ACTGGAAAAAACCTCGACGA	87	74	2	5	6
CNAG_06033T0	GAGATTTATGAAATGCTGGG	0	0	0	0	0
CNAG_06033T0	AAGGCTTGAAGATGCCCCTG	15	15	0	0	0
CNAG_06033T0	CCGATATGGAGCCTTCACAA	613	577	18	0	18
CNAG_06033T0	ATCCGAAGCAAGGACCCTCG	22	14	2	0	6
CNAG_06033T0	GGTCGGCTAGGAGCATGTGT	5	0	4	0	1
CNAG_06033T0	ATATCATCAAGGGTCATCTG	964	685	35	5	239
CNAG_06033T0	GTCGAATGCATCAATCAGGA	0	0	0	0	0
CNAG_06033T0	AAAGTAAAAGATGTGACTGG	530	439	23	2	66
CNAG_06033T0	GCACCTGGCAGACTCCCCGA	1241	1102	45	0	94
CNAG_06033T0	GCCGGGCTATCATCTACAGT	2736	2450	87	5	194
CNAG_06034T0	TCATGATGGTTGGAGTAACG	1031	835	62	0	134
CNAG_06034T0	CTTATTGCTAGTAACACCCT	4832	4220	185	111	316
CNAG_06034T0	TAACCATCGCATCTTCCTAG	113	106	3	0	4
CNAG_06034T0	AAATGGCTGAATATCAAGCG	11	8	1	0	2
CNAG_06034T0	TGGTAGAAATGTTAGTACCG	623	502	17	37	67
CNAG_06034T0	ACCATTAAGGGTGACCACGA	775	699	40	0	36
CNAG_06034T0	AAAATACCCAGTAGACGACA	359	332	18	0	9
CNAG_06034T0	TGAGTGGCATAGGAGGCGGG	130	107	10	0	13
CNAG_06034T0	GGAGATAGCAATATTGACAC	30	23	2	0	5
CNAG_06034T0	ATGAAGGTATTGATACTGCA	50	41	5	0	4
CNAG_06035T0	TACAGTAGGAGACAAAGTCG	21	16	1	0	4
CNAG_06035T0	AGAGACAAAAGCTCACCACA	55	39	5	0	11
CNAG_06035T0	AGAGGAGAATGTGAGATCAG	21	0	1	0	20
CNAG_06035T0	CGAAGAGACTGAAAACACAC	20	20	0	0	0
CNAG_06035T0	GTACATGTAGCGTGAAACGT	471	367	16	0	88
CNAG_06035T0	CTCCTCAACAGTGTGATCAG	7	0	1	0	6
CNAG_06035T0	TGACAGTATGACAGGCCCAC	114	95	3	2	14
CNAG_06035T0	TGAAAGCAGCTCAAATTGTG	208	186	8	12	2
CNAG_06035T0	CTCCTCCGGCAGCCTCAACG	763	340	18	117	288
CNAG_06035T0	TAATACGCGCCAGAGGAGTG	5	0	0	0	5
CNAG_06036T0	CGTAAAAGGCTTCTCCCACG	1039	933	46	0	60
CNAG_06036T0	AGTCTCAACGACATATGGCG	75	54	0	0	21
CNAG_06036T0	ATACTGTTCCATCTGATCAG	52	39	3	2	8
CNAG_06036T0	TCAGATATCAACCTTAACCA	98	67	2	0	29
CNAG_06036T0	AAATGGCTCATGGCTCATCG	0	0	0	0	0
CNAG_06036T0	CATAGGATTGACGAGCTCGG	101	78	4	0	19
CNAG_06036T0	AGCAAGTATCCTACTCCAGG	1	0	1	0	0
CNAG_06036T0	TAAGGGCAAAGGAGTCAGAG	0	0	0	0	0
CNAG_06036T0	CAAACATGTCAATAGCGTGG	31	24	3	0	4
CNAG_06036T0	AAGGACAGCAGGTACGCAGA	373	339	17	0	17
CNAG_06048T0	CAGTTATGAACCCAGGACGA	64	0	0	0	64
CNAG_06048T0	CAACTGGTATCAAGCACAGG	12	12	0	0	0
CNAG_06048T0	CTTCCATCCCAGACCGACGG	58	56	0	0	2
CNAG_06048T0	CTGGAACTGATGAAGCAGGA	2	0	2	0	0
CNAG_06048T0	TCAAGACCAGAACCATGGGA	0	0	0	0	0
CNAG_06048T0	GCTCATGTATTGGGCAATGG	31	27	1	0	3
CNAG_06048T0	CAGACTTCAGTTATGAACCC	106	97	7	1	1
CNAG_06048T0	TGGTTGAGTGTTGGAGAGTG	14	0	0	0	14
CNAG_06048T0	ACCATAGACATAAATTGCCG	977	776	45	32	124
CNAG_06048T0	TTGCTGTGGATAGTAAGGGA	57	50	0	7	0
CNAG_06049T0	GTACACAATGACCGCGACTG	255	241	8	0	6
CNAG_06049T0	ATGATGTGCGAAATGAGCGA	4	4	0	0	0
CNAG_06049T0	GTCGAAGACCATGTATCTGG	53	52	0	1	0
CNAG_06049T0	TAGTAGGTCTAGAAAGCCGG	58	55	2	0	1
CNAG_06049T0	CATTAGAGATTCCTCAGTCG	50	41	9	0	0
CNAG_06049T0	TCGATACCTGTTGATGAGCT	2	0	2	0	0
CNAG_06049T0	AGATCTTGACAAACGGGCGA	1	0	1	0	0
CNAG_06049T0	TACGGTACGACTGCAACTGT	85	16	1	0	68
CNAG_06049T0	TTGTGTACGACATCACTAGT	90	83	5	1	1
CNAG_06049T0	CGTACATCTGGATATCAGCT	1316	871	36	13	396
CNAG_06050T0	GATTCCGTTAGATTATTACG	1436	1142	56	22	216
CNAG_06050T0	GCGTACCAAGGCGATCACAG	0	0	0	0	0
CNAG_06050T0	TTCTAGCTCAGATCGCGGTG	394	0	14	34	346
CNAG_06050T0	ATTACGAGGTCAACGTCGGG	1	0	0	0	1
CNAG_06050T0	TAACGCGGAAGAAATCGACA	640	567	30	16	27
CNAG_06050T0	GAATGACTACCCTACCAGGT	1424	1255	51	24	94
CNAG_06050T0	GGAATGACTACCCTACCAGG	14	13	0	0	1
CNAG_06050T0	GGGGATTGGAATCATCGCTG	37	34	2	1	0
CNAG_06050T0	AAGCAATATCAGTCAAAAGG	342	297	18	0	27
CNAG_06050T0	AAAGGGGTTTGGGAGCATGT	611	546	19	3	43
CNAG_06051T0	CTGCAACAGGTAGAACCGCG	70	63	3	0	4
CNAG_06051T0	TGTTTGGGAACGTTACAGTG	718	588	19	6	105
CNAG_06051T0	GGTCTACAATTAGAGCTCGG	266	58	21	0	187
CNAG_06051T0	CAATGAGATTTATAACACAG	53	20	1	12	20
CNAG_06051T0	AGAAAGTGGTATGACAGCAG	28	19	0	0	9
CNAG_06051T0	TATCTTGTTCGATTGCTGCG	27	8	2	6	11
CNAG_06051T0	GTTCTCTCCACGACGCAGCG	96	12	1	0	83
CNAG_06051T0	CATGTTCAAAATGGGTCCGG	268	147	21	28	72
CNAG_06051T0	GGGGAGTACAGGCTAAGCGT	294	268	19	0	7
CNAG_06051T0	ATCGAACAAGATATTATCGT	1505	1261	70	12	162
CNAG_06052T0	TTGTAAGTTAGATAGCCGGG	26	0	2	0	24
CNAG_06052T0	GTCGTGACGTTACATGAAAG	2	0	2	0	0
CNAG_06052T0	GTGGTCCACACTTGACCATG	28	0	0	13	15
CNAG_06052T0	GTAACATTTAGAGTCATGAG	9	7	2	0	0
CNAG_06052T0	TAATTCTTGGACCAGAACCG	5983	5382	227	26	348
CNAG_06052T0	CAGAGTACACACACTCACGC	313	281	7	9	16
CNAG_06052T0	GTTCGTCGGGAACACTGAGG	0	0	0	0	0
CNAG_06052T0	TGGTCTCAGCGATCTATGTG	282	225	8	0	49
CNAG_06052T0	ATCAATCTTACAATTGACAG	1	0	1	0	0
CNAG_06052T0	AAGTAACATTTAGAGTCATG	13	2	2	0	9
CNAG_07897T0	ATACTTCGTTCCATCCGCAG	78	72	5	1	0
CNAG_07897T0	GCCATCTTCAGTCATTCCGT	1551	1309	62	4	176
CNAG_07897T0	CAGGAGCAAAACACGCAATG	42	42	0	0	0
CNAG_07897T0	CCAGCATATATTGACGAATG	113	99	3	0	11
CNAG_07897T0	GCATTCGTCAATATATGCTG	1433	1227	57	48	101
CNAG_07897T0	ATATATTGACGAATGCGGTG	399	352	11	0	36
CNAG_07897T0	TGATCGGTGAGGTATTCGGA	41	36	5	0	0
CNAG_07897T0	GGTAACGTCGCATGACAAGA	185	83	11	0	91
CNAG_07897T0	GAATCACACTTACTACTGCG	9	7	2	0	0
CNAG_07897T0	AGCTTTGTAATAAAGTCGGA	1	0	1	0	0
CNAG_06055T0	CGAAATCATCGGAATTCCTG	797	641	21	0	135
CNAG_06055T0	TTCCTCAAAGTGGACAACCA	158	149	8	0	1
CNAG_06055T0	GATTAAGACACAGCATCCTG	24	23	1	0	0
CNAG_06055T0	TCGCACCATGAAAGTATCTG	302	275	12	0	15
CNAG_06055T0	TGTCGTGGATAGGAAAGGAG	0	0	0	0	0
CNAG_06055T0	GAAGGTGAATGACATAACCC	35	34	1	0	0
CNAG_06055T0	AGGTGTGGATTTCCTCAAAG	2	0	2	0	0
CNAG_06055T0	GGGAGTCATGTATGCCAGGT	25	0	0	0	25
CNAG_06055T0	AAGGCGAAAAATTTGTCTGG	13	0	0	0	13
CNAG_06055T0	CTGAGTATAAAATTCCTGAG	22	8	2	4	8
CNAG_06056T0	GAAATGTATCTCTTTCAACG	1271	1114	61	24	72
CNAG_06056T0	AGATGCTGGGATAATGAGGG	0	0	0	0	0
CNAG_06056T0	GTGAGTTGAGAATATGTACG	527	379	23	28	97
CNAG_06056T0	ATCATCACAGGCCTACAAGG	77	45	2	0	30
CNAG_06056T0	GAAACAGACTTTGACTACGC	438	368	17	0	53
CNAG_06056T0	TGATAGTTTGATAGAAGCGG	102	7	4	4	87
CNAG_06056T0	GGAGGAGTAAGGAAGATGCT	821	758	23	1	39
CNAG_06056T0	CAAGTCCATTGATAGTACGC	327	225	26	21	55
CNAG_06056T0	GCATGTCGAGATAAGCTGGA	126	89	2	2	33
CNAG_06056T0	GATGGAGCCGGAATTCCCGA	607	516	18	6	67
CNAG_07898T0	ATAAGCCCAAGATGCCACCT	8316	7310	297	109	600
CNAG_07898T0	TTGTTGGGCTACTATGCGTG	48	0	4	15	29
CNAG_07898T0	TGGCGGTGTAGAAGGACTCG	1177	959	37	25	156
CNAG_07898T0	CATGGACAGACTCGACAAGG	70	66	2	0	2
CNAG_07898T0	ACAGCTCGGATTGGAGTACG	603	550	26	12	15
CNAG_07898T0	GGACATGGACAGACTCGACA	62	0	5	34	23
CNAG_07898T0	GTGAAGGATGAAGCCGAGGA	0	0	0	0	0
CNAG_07898T0	ATTACGCATCATAGATTCCG	941	680	31	29	201
CNAG_07898T0	GGAAAAGTCCAATGCCAGAG	2	0	2	0	0
CNAG_07898T0	ACAGACTCGACAAGGTGGAG	39	33	2	1	3
CNAG_07899T0	TCCTCCGATCGACTGCACGG	434	352	35	0	47
CNAG_07899T0	AAGGCAAAGAACGAACTGTG	178	168	5	0	5
CNAG_07899T0	ATGCCGGTACCCATTCCTCG	800	730	40	4	26
CNAG_07899T0	GGTGATATAGCTCAACCGCG	24	20	0	0	4
CNAG_07899T0	ATAAGGCAAAGAACGAACTG	529	401	20	0	108
CNAG_07899T0	TTGAGGCATAGGCTGTTGGT	1185	983	28	3	171
CNAG_07899T0	GGTTGAGCTATATCACCCAT	239	212	11	3	13
CNAG_07899T0	CTGTCCTCCGATCGACTGCA	164	145	2	4	13
CNAG_07899T0	TAAGGCAAAGAACGAACTGT	688	627	19	12	30
CNAG_07899T0	TCCGCCGTGCAGTCGATCGG	586	535	13	21	17
CNAG_06058T0	CATATCCACACCACTCCCTG	1	0	1	0	0
CNAG_06058T0	TGTGATCGAGAATGTCATCG	623	539	26	20	38
CNAG_06058T0	GCGTGAAGCATTCAAATACG	102	0	24	50	28
CNAG_06058T0	GTCTGTGGAGGAGATGAGTG	0	0	0	0	0
CNAG_06058T0	GCACTCATCTCCTCCACAGA	1516	1192	73	74	177
CNAG_06058T0	ATCCTCGATAGAGCAAAGAG	21	0	0	0	21
CNAG_06058T0	GTCGAGGAGTTTAATCGATG	279	269	7	0	3
CNAG_06058T0	TTCATCGAGAATGTGCACAA	287	248	12	12	15
CNAG_06058T0	ATAGAGCAAAGAGTGGTGGG	0	0	0	0	0
CNAG_06058T0	CAGGGATACCGTGGGCATCG	208	153	19	1	35
CNAG_07900T0	ATGTATAATCCCTACCAATG	839	573	38	21	207
CNAG_07900T0	TATAATCCCTACCAATGGGG	0	0	0	0	0
CNAG_07900T0	GACATTATGGATATCTCGAG	418	330	20	26	42
CNAG_07900T0	GGCAGGGAGAGCGTGAACGA	443	388	13	0	42
CNAG_07900T0	GATAACAAGACAGAACTCGC	762	696	24	4	38
CNAG_07900T0	AAAGTGTTATGGTAAAGGTG	6	0	2	0	4
CNAG_07900T0	GCATCGATCCCATAACTGAA	1119	965	61	9	84
CNAG_07900T0	TGGGGCGGTGGTATGATGGG	0	0	0	0	0
CNAG_07900T0	GATTCGTCTAAAATGAAACA	192	138	6	0	48
CNAG_07900T0	GGACATTATGGATATCTCGA	259	236	10	0	13
CNAG_06059T0	GGCGATGTAAAGGGGCAAGG	131	119	9	0	3
CNAG_06059T0	CCCGCCGAGAGACTGCAGCA	109	96	6	0	7
CNAG_06059T0	ACCATGCCATATACACAAAG	787	270	15	13	489
CNAG_06059T0	AAGAACTGACCATTTGCTCG	226	203	14	5	4
CNAG_06059T0	ACCGTGCTGCAGTCTCTCGG	135	117	7	1	10
CNAG_06059T0	CATGACACAGTCGTATGCGT	1217	1014	76	3	124
CNAG_06059T0	GAGAAGGGACATACTGGACC	763	623	33	5	102
CNAG_06059T0	TACGTGGTCTCTGTGCTGAG	24	21	0	0	3
CNAG_06059T0	CGGACGAATTGGACGAGAGG	21	0	2	0	19
CNAG_06059T0	GCTGCAGTCTCTCGGCGGGG	0	0	0	0	0
CNAG_06060T0	AGTAGCTAACAAAATCAGCG	17	16	1	0	0
CNAG_06060T0	CAACAAGGTTATCAACAGAG	17	17	0	0	0
CNAG_06060T0	CTACGTGTACATTTCCCGAG	26	0	2	0	24
CNAG_06060T0	CATGAAGAAAAAGTATCGAG	18	16	2	0	0
CNAG_06060T0	ATTTCCCGAGCGGAAAGTGG	1	0	1	0	0
CNAG_06060T0	GGGAGCGTAAATCAATCCAA	224	199	13	0	12
CNAG_06060T0	GCGGGCAAACACGAGCACGA	312	236	9	1	66
CNAG_06060T0	AGTATCGAGCGGTCACTGCG	8	0	1	1	6
CNAG_06060T0	ATATCCCGGATCAGATTCAG	49	3	1	0	45
CNAG_06060T0	ATGACCAAGAAACCTCGGAG	1	0	1	0	0
CNAG_06061T0	GAGACCATCGATAACCCCCA	0	0	0	0	0
CNAG_06061T0	TGGCAAGAGAGGTACCGTGG	1	0	1	0	0
CNAG_06061T0	AGTTTGTGGAGAACGCGAGG	1	0	1	0	0
CNAG_06061T0	TTGGCAAGAGAGGTACCGTG	1	0	1	0	0
CNAG_06061T0	GGAGAGGGATAGCAAGGTGT	0	0	0	0	0
CNAG_06061T0	AGATGATGGCGGCCGCAACG	0	0	0	0	0
CNAG_06061T0	GGCCGATTACGACCTTACAC	36	0	0	0	36
CNAG_06061T0	GACCCTCAACTTGTCCAATG	0	0	0	0	0
CNAG_06061T0	CCTCCTCCGATACCTCGTTG	0	0	0	0	0
CNAG_06061T0	CTCAGATATGATCTCGCCAA	2	0	1	0	1
CNAG_06062T0	GCTGGTCCGCAAATACCTTG	30	27	3	0	0
CNAG_06062T0	GGGAAGGACAGTATAGTGGT	116	80	8	2	26
CNAG_06062T0	GCGTACTGATCAGAGGTGGA	84	77	4	0	3
CNAG_06062T0	TGGAGTGGCGTACTGATCAG	53	29	0	1	23
CNAG_06062T0	AGCCAAATTGACATTGGACA	1	0	1	0	0
CNAG_06062T0	AGGATGCAAAAGGAGCTAAG	142	132	2	2	6
CNAG_06062T0	GCAGGGGAAGGACAGTATAG	24	24	0	0	0
CNAG_06062T0	TGACCATCATGATTATGAAG	3150	2869	127	3	151
CNAG_06062T0	GGCAAAGTAGTGGATCTGCA	25	24	1	0	0
CNAG_06062T0	AATGACAGCAGATAGGATAG	15	14	0	0	1
CNAG_06063T0	AGACGGTATTGAGAGACACG	11	11	0	0	0
CNAG_06063T0	ATAAACGTACCAAAACACGA	6	0	0	5	1
CNAG_06063T0	CAGCAGTCGATAATGACCGG	8	6	1	0	1
CNAG_06063T0	GCAGCAGTCGATAATGACCG	5	0	0	1	4
CNAG_06063T0	GAAGCGGTGGAGAAAGCACG	14	14	0	0	0
CNAG_06063T0	CAAGACGGTATTGAGAGACA	7	5	0	0	2
CNAG_06063T0	GGTTGGGCGAGTGAAAGCGA	9	9	0	0	0
CNAG_06063T0	AATGAACGCGAACATTTCCA	25	24	1	0	0
CNAG_06063T0	AAGGAGTAAAGTAAGGAAGT	61	47	4	0	10
CNAG_06063T0	CCCCCTAAATTTCTTAACAG	3	0	2	0	1
CNAG_06064T0	GGAGTACTTGAATGCCAATG	323	167	23	57	76
CNAG_06064T0	ACTACTATCACATTATTGGG	1	0	1	0	0
CNAG_06064T0	TAACAGATGGAAAAGGTGGA	2	2	0	0	0
CNAG_06064T0	ACGGTCATAGGCGAGGACGT	619	552	24	3	40
CNAG_06064T0	TGGGTGTGCATCTTTCTCGG	10	9	1	0	0
CNAG_06064T0	GGAAGAGTCTGGAATACCAA	259	126	14	42	77
CNAG_06064T0	CAGCTGTACGGTCATAGGCG	341	8	1	1	331
CNAG_06064T0	CAGATGGAAAAGGTGGACGG	783	147	22	0	614
CNAG_06064T0	TGTAAGTTCAGATATTTCGA	1106	969	58	30	49
CNAG_06064T0	GTGGTAACAGATGGAAAAGG	71	58	1	0	12
CNAG_06065T0	GACCTGGGTGAAACTGAACA	0	0	0	0	0
CNAG_06065T0	CTGGGTGAAACTGAACAGGG	0	0	0	0	0
CNAG_06065T0	AGTCGGCGATAAATATGCGG	177	163	2	0	12
CNAG_06065T0	TCCTTCTGGATACGACAACA	129	79	14	24	12
CNAG_06065T0	GTCGTCCTCTCTCCAGACAC	14	14	0	0	0
CNAG_06065T0	TCTCTGCTATGCACATACCT	8148	7242	319	42	545
CNAG_06065T0	GGAGGTTCGTCATCGTCATG	26	24	2	0	0
CNAG_06065T0	AACTTACAACAGGTCCGTAG	224	155	23	32	14
CNAG_06065T0	CCACTCCTGAACCTCCAAAG	180	124	14	0	42
CNAG_06065T0	GGCGGCACTGTGAATCTAGG	1	0	1	0	0
CNAG_06066T0	AGGATGTTCGAAAATCTCGG	7	0	0	0	7
CNAG_06066T0	TGGAAGCTACAGCATCATCG	436	321	19	3	93
CNAG_06066T0	ATAAATGGTCTCAACCCAGG	14	5	4	5	0
CNAG_06066T0	GGATATCATCACCACCACCT	1674	1390	56	72	156
CNAG_06066T0	ATTGGGGCATCCATCGAACG	1541	1234	64	40	203
CNAG_06066T0	ACTGCCGACTTAAGTTAGCG	26	19	2	0	5
CNAG_06066T0	AGAAAAAGATACCATGGACA	218	192	10	3	13
CNAG_06066T0	CTGATGAACATGTCAGAATG	20	16	3	0	1
CNAG_06066T0	GGTCTTTGAAGAGATGAGCA	64	56	0	0	8
CNAG_06066T0	ATAGCGTTGAGAGCCTGAAG	304	269	18	6	11
CNAG_06067T0	GTTTGAGCAAGAGCGATACG	400	342	14	11	33
CNAG_06067T0	TCGACAAGTAAGTCAGCATG	63	43	3	9	8
CNAG_06067T0	AATATGTGAAGCAGAACTTG	79	69	5	0	5
CNAG_06067T0	CATGGACAATTGTTCCCACG	1642	927	63	17	635
CNAG_06067T0	ATCCACATACGGTTCACTGT	1541	1397	53	15	76
CNAG_06067T0	CAAGAGCAGGAGGCCCAGAG	12	0	0	0	12
CNAG_06067T0	ACACTAGTCTCATAATCGGT	664	501	14	98	51
CNAG_06067T0	AGTACTTGGAAGGGAATGTG	257	169	4	7	77
CNAG_06067T0	ACAGGACTGAATTCTTACAC	155	132	16	0	7
CNAG_06067T0	TCACTCTTCAGCAACTGGAG	14	0	1	0	13
CNAG_06068T0	GAAAGATAGAGTGTTCACAG	25	6	3	0	16
CNAG_06068T0	TCTACGTCAAGTACATCCGT	993	842	37	2	112
CNAG_06068T0	GATGGCGTCGATGTAGACAG	11	5	3	3	0
CNAG_06068T0	ATAGCCTGATCAGCATCGCG	124	116	8	0	0
CNAG_06068T0	GTCATCGTCATCATCCTGCG	88	67	3	0	18
CNAG_06068T0	CCATAATGTCCTCAACAGGG	0	0	0	0	0
CNAG_06068T0	CCGCGCGTAGTCTTTCTAGG	112	62	8	0	42
CNAG_06068T0	ATTCCCCGTCAGATCAAACG	571	415	18	1	137
CNAG_06068T0	GTAATACTAGGAGATGCTGT	632	557	33	16	26
CNAG_06068T0	TATTCGAAAAGGCCAGACGA	720	645	34	0	41
CNAG_07901T0	GTAGACTGCTAATTTACCTG	38	26	2	5	5
CNAG_07901T0	CGTACACAGGATGAGCAGTG	459	430	13	4	12
CNAG_07901T0	AATGACGCTAGACACGCACG	1130	848	43	75	164
CNAG_07901T0	GATGCTGAAAGGGACACTCG	553	498	20	2	33
CNAG_07901T0	CATAACGAACAACAATCCCA	13	12	1	0	0
CNAG_07901T0	GAGAACACGAGGTACAGATG	1018	932	37	1	48
CNAG_07901T0	ACAATGACGCTAGACACGCA	117	101	3	7	6
CNAG_07901T0	GGGTTGGGTTATGATTGGCG	292	144	2	10	136
CNAG_07901T0	AACCAGAGTCAGTATGATGG	0	0	0	0	0
CNAG_07901T0	GATAAAGGGGTGAGTACCAG	10	9	0	0	1
CNAG_07902T0	AAACACGTTTGATCGCTCGA	111	86	7	0	18
CNAG_07902T0	CGGTACCAATCGCTCCACCA	28	19	3	0	6
CNAG_07902T0	GGTACCAATCGCTCCACCAA	477	431	22	5	19
CNAG_07902T0	TAATGAACCAAATCAGCACA	163	151	10	0	2
CNAG_07902T0	GCTGCACATGCGGAAAAAGG	161	101	22	19	19
CNAG_07902T0	ACGTGACGCATAATGAGTGA	94	92	2	0	0
CNAG_07902T0	ATACCAATAGTTGAAGCCAA	628	484	46	67	31
CNAG_07902T0	TAAGATAATGAGGCCCACGA	100	98	2	0	0
CNAG_07902T0	TGAGCAGAAGGCATCCACCT	21	12	5	2	2
CNAG_07902T0	AAGTGGCGATGGTGTAGACA	773	422	23	14	314
CNAG_06071T0	CTCTCATACGACCAGCTCAG	1	0	1	0	0
CNAG_06071T0	GATAGGATGTTTAATCAGCG	0	0	0	0	0
CNAG_06071T0	GTAATAACATGTCTTCTTCG	143	27	10	0	106
CNAG_06071T0	AGAAGACATGTTATTACTCG	425	382	17	0	26
CNAG_06071T0	CTTACCCCTGATTCATACCG	648	555	28	8	57
CNAG_06071T0	ACCCAATTCTTCTCTCGGAG	23	0	0	0	23
CNAG_06071T0	TTTACCTCGGTATGAATCAG	39	0	1	0	38
CNAG_06071T0	CCGCAATCAGACGCTTTGGG	18	9	5	0	4
CNAG_06071T0	GTACAACATGCATTTGGCCC	1135	949	36	17	133
CNAG_06071T0	CAAGTCGTTATCTTCTTCTG	1487	1135	57	0	295
CNAG_06072T0	ATACAACAAGAAAATCTACG	1	0	1	0	0
CNAG_06072T0	CATGATGAACTTCACTACCG	333	125	7	119	82
CNAG_06072T0	TGCCAGCACCAGTGATACCG	0	0	0	0	0
CNAG_06072T0	ATTTACAGAAGGATGAGTGG	3	0	0	0	3
CNAG_06072T0	GGGTGTGAGATGGATGTGGA	0	0	0	0	0
CNAG_06072T0	CTGCGGAAGTCTGTCCAGTG	0	0	0	0	0
CNAG_06072T0	ACGAAGTCCTAAACCTACCG	11	0	0	0	11
CNAG_06072T0	CCCGGTAGTGAAGTTCATCA	78	68	5	0	5
CNAG_06072T0	TACGAGACCGAGACTTTCCA	2	0	0	0	2
CNAG_06072T0	CTAGAATTGACATTTACAGA	0	0	0	0	0
CNAG_06073T0	ACGTCAGTCGGATCATACAG	22	0	0	0	22
CNAG_06073T0	GGACCGCAGCAAGTACAACG	250	47	6	136	61
CNAG_06073T0	ACCTACAGAAACACACCTGG	126	39	12	0	75
CNAG_06073T0	TGGGGCATTGGAAGCCAGCG	0	0	0	0	0
CNAG_06073T0	TGTAGGTGTCTCTCGACGTG	287	242	8	0	37
CNAG_06073T0	CGGAATGGGCAAGATCCACA	27	17	5	5	0
CNAG_06073T0	CATTCCGTCGACTTTGACCA	593	545	20	11	17
CNAG_06073T0	CGTGGGGCATTGGAAGCCAG	5	0	2	0	3
CNAG_06073T0	GACACCTACAGAAACACACC	204	166	10	0	28
CNAG_06073T0	TTTCCACGTTGTACTTGCTG	836	771	17	0	48
CNAG_06074T1	TGAGGCGTAATGCTTGACAA	108	97	3	0	8
CNAG_06074T1	GATTGCTCCAAAGAGGACTG	272	228	16	0	28
CNAG_06074T1	ACGGACAGTAGCGAAGACGT	622	554	21	2	45
CNAG_06074T1	TTACGAACAGAGTCAGAGGG	0	0	0	0	0
CNAG_06074T1	GTTGGAGGGGTGTATGACTG	296	212	12	0	72
CNAG_06074T1	CCAACTACGAGAACTGACTG	301	233	12	0	56
CNAG_06074T1	ACTTTACGAACAGAGTCAGA	834	722	21	2	89
CNAG_06074T1	CAGTAGCGAAGACGTTGGAG	0	0	0	0	0
CNAG_06074T1	CACCAGCAACATAGGCAACA	67	59	3	0	5
CNAG_06074T1	AGAGGACTGTGGTCAGATGG	1	0	1	0	0
CNAG_06075T0	AGGGAAAACGAGACTCACGT	295	283	4	0	8
CNAG_06075T0	CTTGTTTAGAGATCTCCCCG	1193	1046	41	0	106
CNAG_06075T0	TGGACACACTGGCTCCCTCG	642	543	33	0	66
CNAG_06075T0	TTGTTTAGAGATCTCCCCGA	866	799	32	0	35
CNAG_06075T0	GCGATGGAAGGATGGTGCCA	141	105	8	0	28
CNAG_06075T0	TCTTGTCTTAGTACGAGCGA	31	31	0	0	0
CNAG_06075T0	TCGGGAAAGAGCGATGTCCT	4012	3498	141	5	368
CNAG_06075T0	CTAAGACAAGATCGTCAGCA	196	165	6	0	25
CNAG_06075T0	TCTGCCACTTCTGGACACAC	24	15	4	5	0
CNAG_06075T0	AGCTGACTTGAAGGCTCCCA	2	0	2	0	0
CNAG_06076T0	ACAGTTCTTGATACATCCCA	103	91	11	0	1
CNAG_06076T0	GAAGCGGGAAGGAAATACGG	60	53	7	0	0
CNAG_06076T0	GAGCAAGATGCCTAGCTGAG	30	0	2	0	28
CNAG_06076T0	CTGAGGGGTTAGGAGAATCG	85	72	7	4	2
CNAG_06076T0	ACAACAATCTTTGATAACAG	20	11	0	0	9
CNAG_06076T0	TGTACGATACAAGCCAGACA	5	0	0	0	5
CNAG_06076T0	GAATTGGAAGAGCTCCGTAA	227	76	1	1	149
CNAG_06076T0	ATCCGAAAGGTTGATCAAAG	311	0	3	0	308
CNAG_06076T0	AAGAAGTTGTCTGGTAACAG	31	0	0	0	31
CNAG_06076T0	TGAGATGTTGGCAAAGACTG	216	175	17	13	11
CNAG_06077T0	TTGTATGTAAAGATACCCAG	0	0	0	0	0
CNAG_06077T0	CGGACAGGTTCTGATTACAG	113	0	1	0	112
CNAG_06077T0	CTTGTATGTAAAGATACCCA	0	0	0	0	0
CNAG_06077T0	GGTAGTTTGACATTCTGGGA	1	0	1	0	0
CNAG_06077T0	ACTGTTGGTCTGTGCTACGG	1	0	0	1	0
CNAG_06077T0	TATGTAAAGATACCCAGGGG	0	0	0	0	0
CNAG_06077T0	ACTTGATTTAACTTGGTCAG	4	0	4	0	0
CNAG_06077T0	GGTTCGGAAAGTGGACAGCA	0	0	0	0	0
CNAG_06077T0	CATCGATACGACATTCCTAC	3	0	0	1	2
CNAG_06077T0	CGCCACAGCAAGTATATCGG	2	0	2	0	0
CNAG_06078T0	CGGCTAGTAACACAGCAACG	41	35	6	0	0
CNAG_06078T0	CGCTTCTAATCCCAAACCTG	109	83	7	0	19
CNAG_06078T0	TGTACAAAAAATGGACCCTG	29	21	2	0	6
CNAG_06078T0	AACTCCAGCTAAGAACCCAT	285	218	19	3	45
CNAG_06078T0	TTGCGGCGAAGATACCCTTG	20	0	0	0	20
CNAG_06078T0	ACTTCTCACAAATATCAGCA	64	18	3	0	43
CNAG_06078T0	GGAGCGACACAACAGTCAAG	69	67	2	0	0
CNAG_06078T0	TCAAAATAGGGAGATTGCGG	209	183	7	0	19
CNAG_06078T0	AACAGAAGAGAAGTTGAAAG	8	0	5	0	3
CNAG_06078T0	AAGAGCACAGCCAAGCCTCA	1	0	1	0	0
CNAG_06079T0	GTGAAGCCGGATATCGAAGG	0	0	0	0	0
CNAG_06079T0	ATATCAAGCCCAAAACAAAG	1	0	1	0	0
CNAG_06079T0	TCTCAAATGTGCTAAAGACA	0	0	0	0	0
CNAG_06079T0	AGACTTACATTAACACCGAG	6	0	4	2	0
CNAG_06079T0	AGGATGACGAGGACGGCCAG	0	0	0	0	0
CNAG_06079T0	AGCAGAGGACATGGAAACGG	0	0	0	0	0
CNAG_06079T0	GGACCCTGACGAGGATGACG	0	0	0	0	0
CNAG_06079T0	GATGCGAGCAAATTCAGCAG	0	0	0	0	0
CNAG_06079T0	TAAAGCGACTTGACGCGTAG	1	0	1	0	0
CNAG_06079T0	CGCGTAGAGGAGGATCGTGT	0	0	0	0	0
CNAG_06080T0	GATGCGACAGAACATAACAG	32	28	3	0	1
CNAG_06080T0	GGTACCAGATACTTCACGCG	449	436	9	3	1
CNAG_06080T0	GGTCTTGTATCAGTCAATGG	10	9	1	0	0
CNAG_06080T0	TACCGGTAAACGATCCAAGG	2	0	2	0	0
CNAG_06080T0	ATGATTGACGTGACCGAGAG	4	0	0	0	4
CNAG_06080T0	CATCTGACCGGAGAACAGGA	175	145	9	8	13
CNAG_06080T0	AATTATGGATTACACTGAGA	1126	986	56	6	78
CNAG_06080T0	CTAACTTGAGAAAATAGTGT	802	745	26	0	31
CNAG_06080T0	GTACCTCAAGTTGTTGACCT	1400	869	66	77	388
CNAG_06080T0	CAGCACTTGAGGATATGAGC	609	508	23	7	71
CNAG_06081T0	AATACATAGAGTAAGAAACG	1659	1514	61	0	84
CNAG_06081T0	TGGAGACGGCTCTAACTACG	736	587	26	8	115
CNAG_06081T0	CACCTCGACTGAAGCAACGA	532	460	12	2	58
CNAG_06081T0	GGAACCGAGTACCATCCCCT	187	179	2	0	6
CNAG_06081T0	AGCATAGAACAAGTACCAAG	35	33	2	0	0
CNAG_06081T0	ATTGACGTAAGTCCACATGC	797	723	39	2	33
CNAG_06081T0	ACTAAAATTGACCTGCCCGT	1575	1293	45	58	179
CNAG_06081T0	CTCACGAAGTATTGGCCCAG	1	0	1	0	0
CNAG_06081T0	AGTGGAAACATCATCGCCAG	3	2	1	0	0
CNAG_06081T0	TCTGCTGACACTCGACCAGG	144	12	2	0	130
CNAG_06082T0	GGAGCTCACACTACCAACAG	0	0	0	0	0
CNAG_06082T0	GACCGAAAAAGAGTACATCG	83	67	4	0	12
CNAG_06082T0	GGTAACAGTGTTGACCAAGG	69	62	2	0	5
CNAG_06082T0	GATGTGTGCCGATACCCGGG	0	0	0	0	0
CNAG_06082T0	ACTACCAACAGCGGTCACTG	513	445	21	0	47
CNAG_06082T0	ACCGGTAACAGTGTTGACCA	247	193	10	19	25
CNAG_06082T0	CCTTACGCCTATTATGTCGG	56	32	5	0	19
CNAG_06082T0	TGAGGGTCGAAAGTCCCAAG	304	225	14	0	65
CNAG_06082T0	GCGAGCCTGCAACATTGACG	1455	1233	57	14	151
CNAG_06082T0	GACAGTGGTACCGAGAACAC	36	32	4	0	0
CNAG_06085T0	TCCTAAGGCAGAGACGACAG	11	2	1	0	8
CNAG_06085T0	AGCTGAGCACGAGAACACAA	252	205	14	0	33
CNAG_06085T0	GGGACTTTCATGTCTAATGG	62	0	0	0	62
CNAG_06085T0	GAGCTTAACGGCACAGACAG	0	0	0	0	0
CNAG_06085T0	GCGTCCGAAAGCGAGACTGG	212	187	3	0	22
CNAG_06085T0	CGGTGAACGAGCCTACATTG	10	8	0	0	2
CNAG_06085T0	TCCGCGGATTGAGCTTCAGG	12	8	3	0	1
CNAG_06085T0	AATCCACTCACAGCATTGCA	423	385	11	4	23
CNAG_06085T0	TTTCTCTAATTACAACTCGG	208	201	5	0	2
CNAG_06085T0	AGTACCGAGATATTCAATAG	164	80	12	0	72
CNAG_06086T0	GATTGGATTAGATATATGGG	117	0	0	0	117
CNAG_06086T0	TAGCCGGTTTGAGATCACGG	206	111	8	3	84
CNAG_06086T0	AAAATGGCAACGATCCCAGG	2	0	1	1	0
CNAG_06086T0	GGCGATGTACTGACCTACGC	24	20	4	0	0
CNAG_06086T0	ACTTTGACTGATACCGGCGT	714	633	22	36	23
CNAG_06086T0	GGTTGAGCTGAAGAAGTAAG	10	0	1	3	6
CNAG_06086T0	GGAGTGGGGATAAGGACCAG	7	0	0	6	1
CNAG_06086T0	CATAAACCATTAGCGCAACA	1	0	1	0	0
CNAG_06086T0	ACTCCAATCCTCTTGCACCA	12	6	1	0	5
CNAG_06086T0	GAATTTGAACCCACCGACAG	3	0	3	0	0
CNAG_06087T0	TGTAAAGGAGAAACCGAACG	1	0	1	0	0
CNAG_06087T0	ACCTCAGGACATATCTCTGG	244	0	0	0	244
CNAG_06087T0	GCCGCCAGAGATATGTCCTG	3	0	0	0	3
CNAG_06087T0	GGTCGTTGTAGACTTCTGTG	3	0	0	2	1
CNAG_06087T0	TCGGAGTCTACATTGCTCAG	2	0	2	0	0
CNAG_06087T0	TCTATGGTGGAATCGTTCGA	1	0	1	0	0
CNAG_06087T0	TTAGTGTCCGCAATAACGCG	1	0	0	0	1
CNAG_06087T0	GCGCAAACCGATGGAGACGA	0	0	0	0	0
CNAG_06087T0	GCGTGAGGAGGATCAGACGG	0	0	0	0	0
CNAG_06087T0	GATATGATTACCTCAGCAGG	0	0	0	0	0
CNAG_06088T1	ATTCGTCTGTGAAAGCCCCG	1874	1417	168	44	245
CNAG_06088T1	ACAAGCGTGGAGAAGGACGA	9	8	1	0	0
CNAG_06088T1	ACACCAAGGATAGGGTCAGG	166	134	11	0	21
CNAG_06088T1	GTCCTTGAGTGTATCACCAG	8	1	0	0	7
CNAG_06088T1	ATCGCAAGCTGTCCAAACGG	164	130	7	0	27
CNAG_06088T1	CACTGGTGTCGATCCTACCG	650	530	20	2	98
CNAG_06088T1	TGTCCTGCATAGCTTCGGCG	12	11	1	0	0
CNAG_06088T1	AAGCGGGAGGAAACGGACCT	247	229	9	2	7
CNAG_06088T1	AAGCCCCGAGGAGAAGGCCA	0	0	0	0	0
CNAG_06088T1	TCGATCCTACCGAGGCTCAG	32	9	2	0	21
CNAG_06090T0	AGAGACTTTGAGACCTGTGA	72	0	0	27	45
CNAG_06090T0	GATAACAGCAACGATTACAC	1	0	1	0	0
CNAG_06090T0	TCATCGCGGTCGATACGATG	11	8	3	0	0
CNAG_06090T0	GCAGGAAGAGGACTCGCAGT	167	145	14	4	4
CNAG_06090T0	AGAGTTAAGAGGGTGTGCAG	6	0	2	3	1
CNAG_06090T0	ACTGGAAGGAGGTTGCGCGG	22	19	0	3	0
CNAG_06090T0	CCTTGTGCTGACGATGGTGA	2	0	2	0	0
CNAG_06090T0	CTTCGCCTTGAAATCCACAC	7	0	1	0	6
CNAG_06090T0	ACTGAAGGGACCTCGCCCGT	355	313	12	12	18
CNAG_06090T0	CAATAAAGGAGGCATCCGTG	27	17	0	0	10
CNAG_06092T0	GCAATTCCGATTACGACCAG	1	0	1	0	0
CNAG_06092T0	TCAGCACAGAAAGGTCGAGG	0	0	0	0	0
CNAG_06092T0	CACGACAGATGGTAGAGACG	34	0	0	0	34
CNAG_06092T0	AAGAAACACTACCAGCTCGT	63	0	0	0	63
CNAG_06092T0	AGTTGAAAGACCGGAGACGG	52	44	0	0	8
CNAG_06092T0	CGGGGGTGGAAGGCACAACA	35	15	0	5	15
CNAG_06092T0	CAGGGTTGTAAGTATATCGT	1314	1169	50	2	93
CNAG_06092T0	GTGCGAGCAGACTTGACTGT	2	0	2	0	0
CNAG_06092T0	CACCCTTAACCAAGCCTCAG	0	0	0	0	0
CNAG_06092T0	CACGTCCATACTGCTCATGT	1	0	0	1	0
CNAG_06093T0	TCTTTGTAGAAGCACACCGG	84	33	7	0	44
CNAG_06093T0	ATCTTTGTAGAAGCACACCG	90	85	5	0	0
CNAG_06093T0	GAAAATGATATTCTACCAAG	9	9	0	0	0
CNAG_06093T0	ATAGTGGGTCCGGAAGAATG	80	32	9	0	39
CNAG_06093T0	GCTGGATCAAAACTTGTACG	338	67	1	0	270
CNAG_06093T0	GTTGATAGAAATTACCCAGG	19	17	2	0	0
CNAG_06093T0	CCTCTGCATTTGTCACACCT	276	227	9	2	38
CNAG_06093T0	CGGATCAACAAGGAAGCCAG	2	1	1	0	0
CNAG_06093T0	AACGTTGATAGAAATTACCC	51	31	3	0	17
CNAG_06093T0	GCGTTTAAGGGTGAAACATG	39	18	1	0	20
CNAG_06094T0	GTTGTAACAGAGCCTCCTGG	1	0	1	0	0
CNAG_06094T0	GAAGTTGGGAGACGAAACAG	3	0	1	0	2
CNAG_06094T0	AGACGACGAGACATGCCAAG	82	49	0	0	33
CNAG_06094T0	TGTGCAGAGGAGACGTTGGG	0	0	0	0	0
CNAG_06094T0	GGTTGTAACAGAGCCTCCTG	26	15	0	0	11
CNAG_06094T0	GCACTTCAAAGTCAACCCCC	73	69	4	0	0
CNAG_06094T0	GACGACGAGACATGCCAAGA	397	354	14	2	27
CNAG_06094T0	TCGACCAAATTCAGACGTCA	106	82	3	0	21
CNAG_06094T0	CTGTTACAACCTGAGAGGAA	14	9	5	0	0
CNAG_06094T0	CTGCCCCCCTTCTATCGCGA	195	160	12	0	23
CNAG_06095T0	TTGCTGATGCTTCGTCACAG	102	0	0	0	102
CNAG_06095T0	CTGTCCGATGCCCTACCCAG	5	0	3	0	2
CNAG_06095T0	GCAGAGGCGTGTCAAGACCT	0	0	0	0	0
CNAG_06095T0	CAGACTTGGACCTTCGTCGG	180	0	1	0	179
CNAG_06095T0	TCAAAAGAACCACTTCCACA	2	0	2	0	0
CNAG_06095T0	TCTCCGTTGACCCCCGACGA	2	0	0	0	2
CNAG_06095T0	TCAAGCTCGCTGGTATCAGG	101	0	2	0	99
CNAG_06095T0	GCTCAACGTCGAGAGGCTCA	0	0	0	0	0
CNAG_06095T0	GGGGTCAACGGAGATGCCGA	0	0	0	0	0
CNAG_06095T0	ACGAAGGTCCAAGTCTGAGG	0	0	0	0	0
CNAG_06096T0	TTTGAAAGTAGATTCGACAG	19	18	1	0	0
CNAG_06096T0	CAGGACTGAGAAATATCAAG	22	21	1	0	0
CNAG_06096T0	TAGAATAGCAGACTTACCCA	110	0	1	0	109
CNAG_06096T0	GCTGAAACCTTTCTCCATGG	0	0	0	0	0
CNAG_06096T0	GGTCTCGCCGGTATTAACAA	1	0	1	0	0
CNAG_06096T0	AGATTCGACAGGGGCACCAG	9	9	0	0	0
CNAG_06096T0	CACCTCTAGAGGCTGACCAA	34	17	1	4	12
CNAG_06096T0	ATCGAAGCTTCCACTAAGGG	1	0	1	0	0
CNAG_06096T0	TGGGAGAACGTACCTCTACA	87	0	0	0	87
CNAG_06096T0	AGCTGAAACCTTTCTCCATG	0	0	0	0	0
CNAG_06097T0	GTGTTCTAGGAGGACTACGG	165	132	2	23	8
CNAG_06097T0	GGATCGGTAAGTAACTGACA	873	676	33	45	119
CNAG_06097T0	AGAGAGATTATTCACCCATG	0	0	0	0	0
CNAG_06097T0	TACAACGCCTCTCTAGACCC	307	248	12	5	42
CNAG_06097T0	TCTCGACGAGGTGTTCTAGG	6	0	4	0	2
CNAG_06097T0	AAGAACGGTTGGCTACTCTG	891	789	19	4	79
CNAG_06097T0	GAGATCGGCACGGTAACGGG	21	0	3	0	18
CNAG_06097T0	GCCTCGTCTAGGAGTAATGG	0	0	0	0	0
CNAG_06097T0	GCGTTGGGAGAAGGATCGGA	15	14	1	0	0
CNAG_06097T0	GCTTCCGCTTGTGTGATGGG	0	0	0	0	0
CNAG_06098T0	CCGACAGTGAGTGCCATGCG	1	0	1	0	0
CNAG_06098T0	CGAGACACCAAAGAGCAAGT	880	718	28	14	120
CNAG_06098T0	TGGGCATATCGCGTTCAATG	36	0	4	0	32
CNAG_06098T0	TAAACGTGTGGTATGACTCG	445	405	15	0	25
CNAG_06098T0	CTAACGCATTAACCAGATCG	0	0	0	0	0
CNAG_06098T0	GGTAAAGGGGATGAGCCTGT	1312	1199	36	0	77
CNAG_06098T0	CGCCGACAGTGAGTGCCATG	68	0	5	0	63
CNAG_06098T0	TGAAGCTGAAGATCTCTACC	802	676	44	35	47
CNAG_06098T0	GTTGTCAAGGATGGTCTCGT	397	298	42	0	57
CNAG_06098T0	TATGACTCGGGGTGATCACG	939	738	37	23	141
CNAG_06099T0	GCAGGAGCAATGTATGACGG	23	0	0	0	23
CNAG_06099T0	ATGGAGTGGGAAATGTAGTG	145	113	10	3	19
CNAG_06099T0	GAGTTTGTGGCATAACAGGG	13	11	1	0	1
CNAG_06099T0	CATTATTTGACAGTGTTGTG	617	479	20	15	103
CNAG_06099T0	ATACGAGCCATAAGGCCGAA	487	398	17	9	63
CNAG_06099T0	TTGAGTTTGTGGCATAACAG	1	0	0	0	1
CNAG_06099T0	GGTAGAGCCGTTAACAGCTG	16	0	0	0	16
CNAG_06099T0	TAAGAGCGTATCCCTTTCGG	276	255	17	1	3
CNAG_06099T0	GGGTTTGTATGACGGTGGTG	1	0	0	0	1
CNAG_06099T0	TTGCTCATTTGGAAGCGGAG	178	146	6	0	26
CNAG_06100T0	TATGTCCAGGAAGCACAAAG	426	359	18	1	48
CNAG_06100T0	GGTTGCTGATCAGTCGACGG	92	83	0	1	8
CNAG_06100T0	AGAACTGGTATTATATAGGG	93	14	1	52	26
CNAG_06100T0	GATACAAGTCATGATGTACA	146	138	0	0	8
CNAG_06100T0	TTCCGACTCCAAGACACGCG	32	8	7	0	17
CNAG_06100T0	GGGCGTGGTGAGATAAGATG	588	555	21	0	12
CNAG_06100T0	ACTACCCGGGAAGATGTATG	139	127	5	4	3
CNAG_06100T0	TTGGATGGAGAATTTCAAGG	174	136	4	1	33
CNAG_06100T0	GCCACAAGACGATGATACGA	759	540	38	108	73
CNAG_06100T0	CGTTGTCAATACGACTACCC	130	114	8	1	7
CNAG_06101T0	CGATGATACCAACGACAGAG	0	0	0	0	0
CNAG_06101T0	AAGACCGGCGATACCGTCGG	0	0	0	0	0
CNAG_06101T0	CGGCAGAGACACCACCCATG	1	0	0	1	0
CNAG_06101T0	CACCCATGAGGAAGTCAGTG	1	0	1	0	0
CNAG_06101T0	AAGAAGACCCTCGCCTCCGA	0	0	0	0	0
CNAG_06101T0	CATTCGATACTTCCCTACCC	0	0	0	0	0
CNAG_06101T0	CAAGGAAGTTACCCTCGAGA	0	0	0	0	0
CNAG_06101T0	GAAGTATCGAATGACGTTGG	9	0	0	9	0
CNAG_06101T0	GTAAAGACCGGCGATACCGT	4	0	0	4	0
CNAG_06101T0	GGTGTTACCTCGCCAGAGAG	222	0	0	0	222
CNAG_06102T3	ATACAGACCGATGAGACCGT	1501	1295	40	14	152
CNAG_06102T3	CTTTACTAATGCGACCGACA	831	760	37	12	22
CNAG_06102T3	AAGTTTGACACGCTCAATCG	1036	765	54	26	191
CNAG_06102T3	TTTGACACGCTCAATCGGGG	0	0	0	0	0
CNAG_06102T3	GGTCTCATCGGTCTGTATCG	548	451	46	12	39
CNAG_06102T3	AAGAAGACTTTGGCTTCCGA	1	0	0	0	1
CNAG_06102T3	TGGTGACAGTCCAGCCAAGG	229	194	10	0	25
CNAG_06102T3	CAACTATACCAGCCACAGAA	2221	1898	100	2	221
CNAG_06102T3	TAATCTGAACCCACCCACTG	376	46	1	0	329
CNAG_06102T3	AAGGGGGTAAGAAACAAAGC	507	257	14	0	236
CNAG_06103T0	TCAGGGCAATACAACGACGA	600	572	23	0	5
CNAG_06103T0	AAGTATCGACGACCCACTGG	7	6	1	0	0
CNAG_06103T0	GGAACCCTTTGTATAATCAG	0	0	0	0	0
CNAG_06103T0	CCGGAAGCGAGACCGCCAGT	217	176	18	0	23
CNAG_06103T0	GGGTTAGCAAGGTTAACAGG	79	1	3	0	75
CNAG_06103T0	GAGAGAGGAGAGCAGACATG	107	85	3	0	19
CNAG_06103T0	CGGTGCCGATTCCACAACGT	284	248	6	2	28
CNAG_06103T0	GGGTTGAATCCCTCTCGACG	442	249	10	0	183
CNAG_06103T0	TCACGGCGGAGGGATTCTCG	284	203	16	0	65
CNAG_06103T0	GGAAGGCAGCGCTTTCACGG	78	67	5	1	5
CNAG_06104T0	ACTTGTAGGAGAATACCTTG	80	62	0	0	18
CNAG_06104T0	TCTACCGCCTTAATGCACGT	773	582	18	2	171
CNAG_06104T0	GATATGTCAACCATAACCAC	58	38	3	0	17
CNAG_06104T0	ACCGCCTTAATGCACGTCGG	63	51	7	0	5
CNAG_06104T0	AAATGCTTCGGAAATGACGA	1969	1713	66	27	163
CNAG_06104T0	CATGATGTAAAACAGTTCAG	11	11	0	0	0
CNAG_06104T0	TCTCGTAGATGGCATAGACG	226	210	6	0	10
CNAG_06104T0	CGTCACTGAGTACGATGACG	0	0	0	0	0
CNAG_06104T0	ACATATCTGCTACATATCAG	0	0	0	0	0
CNAG_06104T0	TCAGGGGAATAGTTGATGAG	0	0	0	0	0
CNAG_06105T0	GGAAATTATCAAGAGCCATG	42	28	0	0	14
CNAG_06105T0	ATGATGTACAGGAAAACCGT	1121	789	45	0	287
CNAG_06105T0	TGTTGTCTAGCTGAACCTGG	11	8	2	0	1
CNAG_06105T0	CGAATGTAAAGGGCAATCAG	65	59	0	0	6
CNAG_06105T0	AAGGTGAAGTGAAGGTACAG	0	0	0	0	0
CNAG_06105T0	AACAAAACAGATCAGCGACA	688	613	32	14	29
CNAG_06105T0	GACAGAAGGAAAGTTACGAG	56	44	1	0	11
CNAG_06105T0	AGGCGTTTGTCGTACAATCG	483	470	7	2	4
CNAG_06105T0	GCTTGTGGAGTGATGACCAG	13	0	1	11	1
CNAG_06105T0	ATATTGCTAAGCCGGATCAG	25	25	0	0	0
CNAG_06106T0	GAAGTTCAAGAAAATCAGTG	199	181	11	0	7
CNAG_06106T0	AGCATCTTTACTAAGACCCA	57	56	0	0	1
CNAG_06106T0	GATCCTGTGAGTTTACATGA	829	720	24	3	82
CNAG_06106T0	ATCACCAGGCATTTGCAGAG	24	0	6	10	8
CNAG_06106T0	ACTCGCTCGAATCGGTTGTG	629	586	22	3	18
CNAG_06106T0	TTCCGAAGCCGATATCAGGA	1	0	1	0	0
CNAG_06106T0	ACTCTTGAGGAATTGTACAA	44	16	5	0	23
CNAG_06106T0	GGTTCATCACCAAAACCACC	258	198	15	9	36
CNAG_06106T0	ATGCGTTCATCACGAATGGG	0	0	0	0	0
CNAG_06106T0	GAAAATCAGTGAGGCGTACG	314	253	10	0	51
CNAG_06107T0	AGCTACGAGAGTATTTCCGT	51	0	1	0	50
CNAG_06107T0	AGCGTTAGTATATCATCCGA	1	0	1	0	0
CNAG_06107T0	TCCGGAGCTTGAGTCTGTGT	216	173	3	0	40
CNAG_06107T0	GACAGGTACTGACAGCGGAT	0	0	0	0	0
CNAG_06107T0	ACGAGTGATATACTTTGTGT	54	0	0	19	35
CNAG_06107T0	AACTGACCGCTGATTGAACA	4	0	1	0	3
CNAG_06107T0	AGATTCTGGGAAGCGTGGAG	3	0	1	0	2
CNAG_06107T0	CGTTGACAGGGCAATCATGT	0	0	0	0	0
CNAG_06107T0	GACAGTACCATTCCCAGCAG	0	0	0	0	0
CNAG_06107T0	AAGGTTTGGGACACACGGTA	1	0	1	0	0
CNAG_06108T1	AAAGTTAGTGAACCTCATTG	0	0	0	0	0
CNAG_06108T1	GGGCGACTAGAACATTGATG	1	0	1	0	0
CNAG_06108T1	ATGTTCTAGTCGCCCCAATG	1	0	1	0	0
CNAG_06108T1	TATACCTTCAACAGCCAATG	0	0	0	0	0
CNAG_06108T1	CCGGCAGTGTCAAACATCTG	1	0	1	0	0
CNAG_06108T1	TACCTTCAACAGCCAATGCG	6	0	1	0	5
CNAG_06108T1	CAAGGAATCGTTCTTCATTG	3	0	3	0	0
CNAG_06108T1	CACTCGCCTCAAAAAACAGT	5	0	0	0	5
CNAG_06108T1	AGACAAACGCACTCCTGGCA	0	0	0	0	0
CNAG_06108T1	ACATCTGTGGTGCAGGTGAA	0	0	0	0	0
CNAG_06109T0	GAGCAGCATCTCGAGCACCG	382	337	9	18	18
CNAG_06109T0	GCTGGTGTAGGTGCCATCGG	27	25	1	0	1
CNAG_06109T0	GCCACCAGAAGGTCCGACAC	1	0	1	0	0
CNAG_06109T0	AGGAGCGCCAAGATCGACCA	232	199	3	1	29
CNAG_06109T0	ACAGGCTTCAACTCTGGTGT	1248	1149	46	2	51
CNAG_06109T0	AACGCCAGTAGAAGTAGGGT	197	148	6	6	37
CNAG_06109T0	GCTATGGCACTCACTCTGAC	782	728	33	1	20
CNAG_06109T0	TCTGGAAAAGAAGCTGTAAG	23	0	2	3	18
CNAG_06109T0	AAGCTTGCTTCCAACACCGG	158	137	2	10	9
CNAG_06109T0	GAGGATTGGTGAGATCCGAT	877	770	37	5	65
CNAG_07903T0	TCCCAGCTACCAAAGCCCAG	11	0	3	0	8
CNAG_07903T0	CCGGAAGGAAGTCTGCCTGG	56	29	8	18	1
CNAG_07903T0	AGTATTGAATAAGAATACCG	884	802	29	1	52
CNAG_07903T0	TGGAACGCAAATGTACTCAG	39	29	2	7	1
CNAG_07903T0	TAATGCGCTTGAGCTCAGGG	28	0	7	1	20
CNAG_07903T0	TGATCGTTTGATGACACTGG	35	30	4	0	1
CNAG_07903T0	ACGGGTCAAAGATCTCACCC	376	342	9	0	25
CNAG_07903T0	GAAGGGAACGAGAATCGCCG	1149	1033	33	23	60
CNAG_07903T0	CATTGACCTTAAGTGCACCA	189	0	7	8	174
CNAG_07903T0	AGGTGACGAAAAGTACGACA	302	278	7	0	17
CNAG_06112T0	AATGAATTGAGAGACAACGA	135	108	7	0	20
CNAG_06112T0	GTAAGCAAGAGGGTAACCAG	0	0	0	0	0
CNAG_06112T0	GGGGAGGAAGTAGATCTCGG	11	0	1	0	10
CNAG_06112T0	TTGGATACCAACATTCAACG	60	54	1	0	5
CNAG_06112T0	AGCAGGCTCGAAACAAGCGG	0	0	0	0	0
CNAG_06112T0	TTGTTACCAAGATCCCCAAG	5	0	5	0	0
CNAG_06112T0	ATGTCGCACAATCTTAATGG	18	15	3	0	0
CNAG_06112T0	CGATGCCTACTGGAAACCTG	1	0	1	0	0
CNAG_06112T0	GGGTTATTGAGATGAACGCG	10	2	2	0	6
CNAG_06112T0	ACACTCGATAACTTTCAACT	0	0	0	0	0
CNAG_06113T0	GCATCAGTCTAAGAACACCG	37	36	1	0	0
CNAG_06113T0	CAATTCAAAACTCACCCCCG	472	403	22	0	47
CNAG_06113T0	GGAAGCGACCAAGTCTTACG	621	497	19	6	99
CNAG_06113T0	TACCACGGGGAGCAGCACCA	5	0	0	0	5
CNAG_06113T0	GGTCGAGGCAACAACAACCG	782	681	27	2	72
CNAG_06113T0	CTCGCCGTCGAATCCACCAG	627	325	14	45	243
CNAG_06113T0	GTGAGAGGAGGCAATTCGAG	58	49	2	0	7
CNAG_06113T0	TTTAACAACAATCAACATGT	1421	1220	50	0	151
CNAG_06113T0	GGGTAAGGCTTTCGTCAGGG	0	0	0	0	0
CNAG_06113T0	GAGGGCACCGAGACCGCTGG	0	0	0	0	0
CNAG_06114T0	CGTAAGGCAGGTTCCCACCG	21	9	0	0	12
CNAG_06114T0	GTACTACCGTAATGCTCAGG	35	11	0	0	24
CNAG_06114T0	GGGATATGACAACATAGGCG	186	77	8	10	91
CNAG_06114T0	ACATTATGTAGGGACACTGC	6027	5136	228	179	484
CNAG_06114T0	TATGTGGGATATGACAACAT	5641	4942	261	83	355
CNAG_06114T0	AAGGCAGGTTCCCACCGCGG	133	120	8	1	4
CNAG_06114T0	CAAAACGAGTTTGACCTGAA	1622	1500	66	2	54
CNAG_06114T0	CTGCCTTACGTCTTCATCGT	5875	5153	244	93	385
CNAG_06114T0	TGTCAAGTTTGAGATCTGGT	3376	2470	156	301	449
CNAG_06114T0	CACGTCGCCAACCATCGGTG	144	133	11	0	0
CNAG_06115T0	ATCCACGGGAAAGATCTCCG	107	76	7	0	24
CNAG_06115T0	AATGGGATGATGATGCTGGG	10	1	1	0	8
CNAG_06115T0	GGCGATCTGTACCCCTCAGG	140	104	0	0	36
CNAG_06115T0	AAAGAACGGAAACCTACAGA	765	679	37	0	49
CNAG_06115T0	AAGTCGAGTTGAGGAAACCT	1809	1578	66	11	154
CNAG_06115T0	CATCATACTCGTGTCCTCCA	58	27	2	3	26
CNAG_06115T0	ACGGACATTTCTAGCGAATG	11	9	2	0	0
CNAG_06115T0	TAAGCGCAAGAGAACTGTTG	58	30	1	0	27
CNAG_06115T0	GTAAAAGGTTTGTTCCCTGG	14	0	3	11	0
CNAG_06115T0	GCTAGAAATGTCCGTGATGG	0	0	0	0	0
CNAG_07904T0	CGTTGACCAAGCTTGCAAAG	1455	1155	54	2	244
CNAG_07904T0	AGAGATGGATTTCGGTCCTG	1	0	1	0	0
CNAG_07904T0	TCGTGGAGCGAGGAAATCAG	2	0	1	0	1
CNAG_07904T0	CGACCACGTCCCGGTCCAGG	13	13	0	0	0
CNAG_07904T0	GAGTGGAAGGACGGTAACAG	14	0	0	4	10
CNAG_07904T0	GACCAGGCGATAGCAAGGAG	0	0	0	0	0
CNAG_07904T0	GATAGCAAGGAGTGGAAGGA	0	0	0	0	0
CNAG_07904T0	GGATAATGTGAAGATGCAGC	152	120	10	0	22
CNAG_07904T0	AGATGAAAGCGAACAGCGTG	578	498	33	20	27
CNAG_07904T0	CCGTGAAGATGCCCCCCAAA	1997	1340	109	185	363
CNAG_08015T0	TCTGCAAACCAGTTCTACGG	532	325	15	0	192
CNAG_08015T0	GCGTAGTAGTCGCCGCCTGG	0	0	0	0	0
CNAG_08015T0	TGTAGTCCATGCCGTTGGCG	71	8	2	0	61
CNAG_08015T0	AACCAATACGTCCCCGCCAA	465	336	21	48	60
CNAG_08015T0	ATACGTCCCCGCCAACGGCA	1	0	1	0	0
CNAG_08015T0	GTTGTAGTCCATGCCGTTGG	2	1	0	1	0
CNAG_08015T0	GTAGAACTGGTTTGCAGACA	143	141	2	0	0
CNAG_08015T0	CCTGGAGGATACTGGCCGGG	56	0	0	0	56
CNAG_08015T0	GTTGTGCATGCCGGGCTGCG	15	6	2	7	0
CNAG_08015T0	ACTGGAGCAGAGGACATACC	424	378	13	13	20
CNAG_08016T0	TCTGAGCTGGCCAAGCACGA	335	299	17	0	19
CNAG_08016T0	CTCAGAGTGTTCACGCAGAG	3	0	0	0	3
CNAG_08016T0	CATGGTGCATCTACCTTGGG	0	0	0	0	0
CNAG_08016T0	CTCCCAAGGTAGATGCACCA	6	0	0	0	6
CNAG_08016T0	GAGTGCGGTTGCGATGAGGG	0	0	0	0	0
CNAG_08016T0	CTGTTCCTTTACCTGCGCTG	947	707	34	7	199
CNAG_08016T0	CTACGTAGATCGGCTTCGAA	278	115	9	9	145
CNAG_08016T0	TGCGACAGAGACGCCGAGTG	0	0	0	0	0
CNAG_08016T0	GGCTCAGAGTGTTCACGCAG	0	0	0	0	0
CNAG_08016T0	GTCGTGCTTGGCCAGCTCAG	0	0	0	0	0
CNAG_06117T1	TACCTAAAAAGACTCCTACG	1608	1468	63	6	71
CNAG_06117T1	GTGCGAGGTTGGATGCAGTG	320	255	19	1	45
CNAG_06117T1	CAGCAAAACACTGATCAGAG	86	25	4	0	57
CNAG_06117T1	ACAGGACGGATAGAGCTGTG	266	226	6	0	34
CNAG_06117T1	AAAGGATTGAGACTTACCGT	825	753	35	10	27
CNAG_06117T1	TCTACCAAAGAATGGGACGA	606	524	32	0	50
CNAG_06117T1	ACACGCTTGACTTACCTCGG	784	382	22	11	369
CNAG_06117T1	AAGATGAATAACCTTCAAAG	909	796	25	1	87
CNAG_06117T1	TTGATGGGTATCGATAGGCG	0	0	0	0	0
CNAG_06117T1	GGACGGTAGCAATCCCTAGG	5	0	3	2	0
CNAG_06118T0	ACCCGTTGTCGATCTCACCG	8	8	0	0	0
CNAG_06118T0	CAAAAACAGAAATACCAAGG	6	5	1	0	0
CNAG_06118T0	GAAACCGGGAGGAAGTATGG	1	0	1	0	0
CNAG_06118T0	ACTCTGGCGAGGATAGTGGA	0	0	0	0	0
CNAG_06118T0	CCGCGAACATAAACTCACGT	15	15	0	0	0
CNAG_06118T0	TCAATGTTGAATGCTTCCCG	433	354	8	0	71
CNAG_06118T0	TGAAGCAGAGAGAAACCGGG	0	0	0	0	0
CNAG_06118T0	AAACGTCGTAGACAGGACCT	756	701	25	1	29
CNAG_06118T0	TGACGACGACGAATCCGATG	41	31	2	0	8
CNAG_06118T0	AACATATCTCACTTGAATGG	50	32	5	0	13
CNAG_06119T0	ACATGGCCATAGGAAGACCA	277	252	8	0	17
CNAG_06119T0	TCTCAGGAGTGAATACACAG	1	0	0	0	1
CNAG_06119T0	GGAGACATGAAGAGTTTCGG	272	251	7	0	14
CNAG_06119T0	CAAAGCCACTGGAAGGACGA	74	71	0	0	3
CNAG_06119T0	ATCTGGGACACAAAGGACCG	494	424	14	7	49
CNAG_06119T0	GAATACACAGAGGACCATAG	249	128	7	0	114
CNAG_06119T0	GCGCCATTTACCAATGTAGG	35	12	5	0	18
CNAG_06119T0	TAGTGTCCATAAGTCTGCAG	35	31	4	0	0
CNAG_06119T0	TGCAGACATCTGGGACACAA	197	164	7	1	25
CNAG_06119T0	CGACCCAGGAGAAAATCCCA	0	0	0	0	0
CNAG_06120T0	GCTGTTCGAAGTTAGCCCGG	6	6	0	0	0
CNAG_06120T0	CGTCCAACTAGTCCATCCGA	0	0	0	0	0
CNAG_06120T0	CTTCAAACTTCAGACTCGGG	7	0	0	0	7
CNAG_06120T0	AGTGGTGTAACAGACTGGGT	2	0	2	0	0
CNAG_06120T0	CAAGGCGCTGATGACGACGT	3	0	2	0	1
CNAG_06120T0	GAGCAAGCAGTCATTCCGGT	5	0	1	0	4
CNAG_06120T0	CACCCCGACAAAAATCAGCA	0	0	0	0	0
CNAG_06120T0	CCCGCAAACACCGTTAACGA	1	0	1	0	0
CNAG_06120T0	CTTGCACGATCATATAGCCA	0	0	0	0	0
CNAG_06120T0	TTTGAAGGGCTGATTATGAG	0	0	0	0	0
CNAG_06121T0	TTGCTGCGGGTTGATCAGCG	244	178	9	18	39
CNAG_06121T0	AGGCTGAGGAGGGTCGAGAG	1	0	0	0	1
CNAG_06121T0	ATTAATGAATGGACTCGACA	1089	819	57	4	209
CNAG_06121T0	CATTGTGGCCAACGTCCCAG	1	0	1	0	0
CNAG_06121T0	TTATCGGATGAACTTACCTG	297	209	14	1	73
CNAG_06121T0	GAACGCGCTGAAACTGGTGC	0	0	0	0	0
CNAG_06121T0	CGCCGCATTAGGTTACATTG	293	187	17	33	56
CNAG_06121T0	TCTTCTGTAAAGGCTGAGGA	26	26	0	0	0
CNAG_06121T0	AGAACGCGCTGAAACTGGTG	0	0	0	0	0
CNAG_06121T0	GTAGCTTTCCTACGCTCCTG	309	279	4	6	20
CNAG_06122T0	GACAACATGAGGAAATGGTG	1	0	1	0	0
CNAG_06122T0	TCGAGGATCCTATTCAACTG	303	179	42	69	13
CNAG_06122T0	GGCAGCAGAGGCATAGACAG	15	0	3	0	12
CNAG_06122T0	ACGTGACAATAGCCCAGGCA	69	47	2	5	15
CNAG_06122T0	ACCAGACTTGATCCCTGAAG	398	294	19	0	85
CNAG_06122T0	AAGTACGCAAAACTTGGTGA	44	25	4	0	15
CNAG_06122T0	TAATCAACTTGGGTGTTTCG	96	32	0	0	64
CNAG_06122T0	ACCGTCCATGTCGAAAAGCA	210	139	12	5	54
CNAG_06122T0	CTCCCAAGTGGCCAATACGG	164	135	6	0	23
CNAG_06122T0	TCCCGCCGTATTGGCCACTT	394	332	20	0	42
CNAG_06123T0	TGGGACAGAAGTAACAACAC	4	0	1	0	3
CNAG_06123T0	AGTACCGGCAAAGTCACCAA	2	0	2	0	0
CNAG_06123T0	CGAAGGCAGGAAGATCTGGA	0	0	0	0	0
CNAG_06123T0	CTCATCGGTCATCTGCTCAG	3	0	3	0	0
CNAG_06123T0	GAGCTCAGTACAGAGGACTT	0	0	0	0	0
CNAG_06123T0	GGGGACCAACTGTTCCTGAG	0	0	0	0	0
CNAG_06123T0	TGAAGTCATCTCTCGAAGTG	1	0	1	0	0
CNAG_06123T0	TGGCAAGGACACCCTCCATG	108	0	1	0	107
CNAG_06123T0	TATCTCGACTACGGAGAGGA	1	0	1	0	0
CNAG_06123T0	ACAGGGTTGTCCGTCCTTGG	1	0	0	0	1
CNAG_06124T1	GTCGAGGCGAGGTAAGTGTG	36	31	2	2	1
CNAG_06124T1	GGCACCCCCTTCATCAACCT	978	777	33	98	70
CNAG_06124T1	CAACCTGGGAAGAGTTGGCG	58	44	5	0	9
CNAG_06124T1	TCAACCTGGGAAGAGTTGGC	18	12	2	0	4
CNAG_06124T1	TTGGCGGGGCAAACGGAGGA	0	0	0	0	0
CNAG_06124T1	ACTCTTCCCAGGTTGATGAA	2642	2372	88	6	176
CNAG_06124T1	AGAGTTGGCGGGGCAAACGG	77	69	6	0	2
CNAG_06124T1	AACTCTTCCCAGGTTGATGA	382	336	14	5	27
CNAG_06124T1	AAACGGAGGAGGGATGGGGC	0	0	0	0	0
CNAG_06124T1	GGGCACCCCCTTCATCAACC	3	0	3	0	0
CNAG_06125T0	AGTGTGACAGTCGAGAACGG	0	0	0	0	0
CNAG_06125T0	CGGCACCGATCTGACCAGGG	1	0	1	0	0
CNAG_06125T0	GAAATCGTCAAGGAGACCAA	0	0	0	0	0
CNAG_06125T0	TCCATCAAGGACATCCGACG	0	0	0	0	0
CNAG_06125T0	CAGGACGTCTACAAGATCGG	0	0	0	0	0
CNAG_06125T0	CATACCGGCCTTGATGACAC	0	0	0	0	0
CNAG_06125T0	AACCGGCACCGATCTGACCA	2	0	1	0	1
CNAG_06125T0	AATGAGCTGCCTAACACCGA	0	0	0	0	0
CNAG_06125T0	AAGAAGCAGCCTCCATAGGG	0	0	0	0	0
CNAG_06125T0	TTGCTGCGACACATAAGCCA	0	0	0	0	0
CNAG_06126T0	CAGACCATGACAGGTTACGG	0	0	0	0	0
CNAG_06126T0	AGATCCTCCACCTTAACCTG	44	0	2	14	28
CNAG_06126T0	GCGCATAGTCTGGAAAGTAT	1	0	1	0	0
CNAG_06126T0	AGGTGATGGAGTCGTGACGG	0	0	0	0	0
CNAG_06126T0	TCAGACCATGACAGGTTACG	51	32	0	0	19
CNAG_06126T0	GTCGTCCGTAAAGCCGACAA	0	0	0	0	0
CNAG_06126T0	AATGTCTTTGTCGTGAACTG	3	2	1	0	0
CNAG_06126T0	TTGAGGGGTAGACGAAGATG	1	0	1	0	0
CNAG_06126T0	CATACTTTCCAGACTATGCG	8	5	3	0	0
CNAG_06126T0	GAGAGGTGATGGAGTCGTGA	0	0	0	0	0
CNAG_06127T0	GAAGAGCACCGTAAACGACA	0	0	0	0	0
CNAG_06127T0	GGATGACATACCAAACCCAT	1	0	1	0	0
CNAG_06127T0	CGGTCGACGATTGGATTACG	0	0	0	0	0
CNAG_06127T0	AGGTGTAAAGCGGTGATTGG	0	0	0	0	0
CNAG_06127T0	AAGAATAGGTAATTGGAAGG	1	0	1	0	0
CNAG_06127T0	AAGTGGCACAGAGTATTTGG	0	0	0	0	0
CNAG_06127T0	TTGGAAACGTATGGTCAACA	0	0	0	0	0
CNAG_06127T0	TCTCAGCATGTCGTCGAGCG	0	0	0	0	0
CNAG_06127T0	AGAGAGGCTGACTAGACGGT	1	0	1	0	0
CNAG_06127T0	GAGGTGTAAAGCGGTGATTG	6	0	1	5	0
CNAG_06128T0	AGCGATATGAAGCATTAACG	150	112	12	0	26
CNAG_06128T0	GCTGCAGGGTCTATGAAAGG	88	44	2	0	42
CNAG_06128T0	TAGAGCAGACTGGATCAATG	47	33	4	0	10
CNAG_06128T0	TAGGATAGAAGACTTGACAG	179	123	8	0	48
CNAG_06128T0	GCAGACTGGATCAATGAGGA	0	0	0	0	0
CNAG_06128T0	GTGAAAGCTTGGAAATATGG	23	5	2	0	16
CNAG_06128T0	CTGTTTGCTAACGACCCGAA	73	1	6	0	66
CNAG_06128T0	TGTATCCAATAGCAGCAGCA	0	0	0	0	0
CNAG_06128T0	ACTTATACTCACAGTGTACA	3	0	3	0	0
CNAG_06128T0	CTTAAGCGCAAATATGATGG	1	0	1	0	0
CNAG_06129T0	GATGTGCCGATATTACCCCG	994	910	31	1	52
CNAG_06129T0	ATCCCAAAGGATACACATAG	40	0	14	24	2
CNAG_06129T0	CTGATGAGTAGCATAGATCG	281	261	10	0	10
CNAG_06129T0	CGGGCTCAATGGTCCCCGAG	3	0	0	0	3
CNAG_06129T0	GGATGTAAGTACTCTCACGA	134	124	1	0	9
CNAG_06129T0	TCGACCCGCCCAAACACCGG	401	273	12	0	116
CNAG_06129T0	ATCTGGTATCGGGAATGTGG	4	0	1	0	3
CNAG_06129T0	GGTATCGGGAATGTGGAGGA	108	0	0	0	108
CNAG_06129T0	AATGCAATAGCCATCTCGAC	50	48	2	0	0
CNAG_06129T0	CCAATGCACCACTCCTCTCG	229	205	10	0	14
CNAG_06130T0	GATCTGCCGAGTAACTTACG	2	0	2	0	0
CNAG_06130T0	CTGGCTCGACAAGGCGACAG	0	0	0	0	0
CNAG_06130T0	GATAAGCTGACGATACCCAT	11	0	0	0	11
CNAG_06130T0	TTACGCGGATCCATAATCGT	1	0	1	0	0
CNAG_06130T0	GCGGTCGAGGATGCGGAATG	1	0	1	0	0
CNAG_06130T0	CAGCGGCTATGGCTTTAGGG	4	0	2	0	2
CNAG_06130T0	GTACCCTAGACAAGCAGGAC	41	0	2	0	39
CNAG_06130T0	CTGAGTTCGATAGACTGGAC	857	737	39	13	68
CNAG_06130T0	AGCAGCATTTAGCCCACCTG	0	0	0	0	0
CNAG_06130T0	AGGAGGTGCTTGGGACGACA	0	0	0	0	0
CNAG_06131T0	TCACCCTTTAGGAGAAATGG	31	23	2	0	6
CNAG_06131T0	TCTCTCACTGCCAATCCCAG	0	0	0	0	0
CNAG_06131T0	CATGTACAGAGACAGGAAGG	9	0	0	0	9
CNAG_06131T0	AGCAGAAAGGAGATACAAGG	70	69	1	0	0
CNAG_06131T0	GAGAGCCTATGGAACCAGAG	15	8	1	0	6
CNAG_06131T0	AAGGAAGACCGAGAAATGTG	176	152	6	0	18
CNAG_06131T0	AGCAAAGTGGAAAGATACGA	1124	710	47	122	245
CNAG_06131T0	CACTTTAGCTGATAAAACGT	1542	1306	72	26	138
CNAG_06131T0	GCACGTATAGAGCGTCAGCG	113	88	6	0	19
CNAG_06131T0	AGACAGTCTCTGCTGCTCGG	686	614	25	4	43
CNAG_06132T0	AAGGTCAACAGGGTACACTT	424	395	15	0	14
CNAG_06132T0	TGATAAGATGAGAAGTCCTG	471	339	22	0	110
CNAG_06132T0	GTAAGAGTTTCTTAACCCCG	761	630	25	22	84
CNAG_06132T0	CCTCTAAAGATGCTGCAAGG	151	120	8	7	16
CNAG_06132T0	TGAGGTACGTATCCTATCAG	8	0	0	0	8
CNAG_06132T0	GCCTTGTGAAACCTCATCTG	818	770	24	0	24
CNAG_06132T0	CGGAATTACTTTACTCCCCG	578	524	19	0	35
CNAG_06132T0	ACCGCAGATGAGGTTTCACA	174	148	8	0	18
CNAG_06132T0	CCAACTACCATCAAGGCACG	1879	1454	102	26	297
CNAG_06132T0	GTCGGTCTCAAATTTCTCAG	45	21	3	2	19
CNAG_08017T0	GATGCCGGCAATAATAGTGG	73	65	8	0	0
CNAG_08017T0	ACTGGGGTGAATAATCCAGA	40	39	1	0	0
CNAG_08017T0	CATATATTTCGATGAGCTCA	167	160	5	0	2
CNAG_08017T0	GATTGACGGGAGAGCGATGT	530	452	23	0	55
CNAG_08017T0	ATCGAAGCTTTGGCCTCGTG	50	44	1	0	5
CNAG_08017T0	GCTTTGGCCTCGTGTGGTGA	17	16	1	0	0
CNAG_08017T0	GAAAGTGAGTGATCTTTGTC	242	132	12	7	91
CNAG_08017T0	AGGCGGATCCGGTTATATGT	646	600	21	0	25
CNAG_08017T0	AGCTTTGGCCTCGTGTGGTG	0	0	0	0	0
CNAG_08017T0	AGGCCAAAGCTTCGATTGAC	1	0	1	0	0
CNAG_06133T0	AATGGCACAAGTGTTAGGAG	2	0	2	0	0
CNAG_06133T0	TTACGTTTCAGATTGGTGGG	25	14	0	0	11
CNAG_06133T0	TGGACTCACTAGACCATAGG	120	0	1	0	119
CNAG_06133T0	CAATGGACTCACTAGACCAT	1209	1004	34	27	144
CNAG_06133T0	AGACCATAGGAGGAGCAACC	154	131	8	1	14
CNAG_06133T0	GTTAGGAGTGGACAAGAGCA	453	126	12	0	315
CNAG_06133T0	TGGTTACGTTTCAGATTGGT	1217	1034	39	45	99
CNAG_06133T0	TTTGAGGCTGGTAAAAAGGC	127	100	9	0	18
CNAG_06133T0	TTGCAAACGAAAAAGCCCGC	401	381	18	1	1
CNAG_06133T0	CATCCAAGGGAACAGGTTGA	517	377	23	0	117
CNAG_06134T0	GGTGATGAACTAGATTGACG	2866	2468	101	65	232
CNAG_06134T0	CAGTGGAGTTACGGGCAGGG	1	0	1	0	0
CNAG_06134T0	TCTCACACTCGCATCGCCTG	750	651	41	7	51
CNAG_06134T0	TGGCCACAACCTGCTTAACG	1189	986	61	13	129
CNAG_06134T0	TGAGATGTAGAAGGGACAGG	351	327	11	2	11
CNAG_06134T0	TCAATCTAGTTCATCACCCA	116	44	7	33	32
CNAG_06134T0	GGAACCGGATCCGTCGACGT	1593	1349	59	36	149
CNAG_06134T0	CGTAAGCTGAGAAGCCGAGG	0	0	0	0	0
CNAG_06134T0	AGCCGAGGTGGTGGACACAG	3	0	0	0	3
CNAG_06134T0	TCTACATCTACGCTCGACGG	148	113	11	4	20
CNAG_07905T0	ATGGTGTCGTGCAGACTAGG	33	14	4	9	6
CNAG_07905T0	TAGGCGAGGCTCCTGTACGT	1460	1167	34	68	191
CNAG_07905T0	TTGATCGCTCACTATCGGAG	31	3	1	0	27
CNAG_07905T0	ATAGTGAGCGATCAAGGCGA	76	71	3	0	2
CNAG_07905T0	GATCAAATAGTCTGGAGCAG	0	0	0	0	0
CNAG_07905T0	CAAGCCAGAGAAAATAGGCG	1	1	0	0	0
CNAG_07905T0	AGATCAAATAGTCTGGAGCA	412	382	16	0	14
CNAG_07905T0	AAATGCGAGATTACAATGGG	0	0	0	0	0
CNAG_07905T0	CGACACCATCCATCATCCCC	30	27	3	0	0
CNAG_07905T0	AGGGCCCCAGACTGTAAAGG	107	100	5	0	2
CNAG_06135T0	ATGAGGAAGGACATGCCCTG	164	149	15	0	0
CNAG_06135T0	GTAACCATAGTTCCAGAAGG	3	1	2	0	0
CNAG_06135T0	GATAGGTCCAGTGTATCCCA	2	0	1	0	1
CNAG_06135T0	GGATAAGGAAGATACCGATG	61	7	4	0	50
CNAG_06135T0	CTTATCATGAGGATTGCTGA	796	753	26	0	17
CNAG_06135T0	TGAGATTCCACACAACATCA	242	228	9	2	3
CNAG_06135T0	GCTTATCATGAGGATTGCTG	434	365	24	27	18
CNAG_06135T0	GCCCAAGGAGCTGATTACAC	43	42	1	0	0
CNAG_06135T0	TTCACGAAATACCAAAACTG	846	736	45	4	61
CNAG_06135T0	CGGCATCACCAGGATAGGGA	28	26	2	0	0
CNAG_06136T0	CTCACGTAGGAGTAGCATCG	209	177	8	5	19
CNAG_06136T0	ACTTCATTGGATGAGACACA	148	78	9	6	55
CNAG_06136T0	GGACTATTGCTAACACCTGG	34	22	10	0	2
CNAG_06136T0	GACTTCCGCTAAGAATTGTG	348	265	11	0	72
CNAG_06136T0	CGGTAGCAATGAGCTCACGT	328	284	13	1	30
CNAG_06136T0	AACCGAAGAAGAAGCGACGT	186	119	16	25	26
CNAG_06136T0	GAAGGATTGATGAAGCCCGA	26	23	3	0	0
CNAG_06136T0	AAGTAAGAAACGATCTCGAG	62	38	3	0	21
CNAG_06136T0	TGCATCGGGTAATGAACCAA	117	90	12	0	15
CNAG_06136T0	GTTGAACCCGAAGATTGTGG	73	17	3	0	53
CNAG_06137T0	AAACCGTGGGAAGAATACCG	623	540	33	0	50
CNAG_06137T0	GGACGACTTGAAGGCCAGAG	19	0	0	0	19
CNAG_06137T0	AATGTGTAGGAGACAGGGGA	1	0	1	0	0
CNAG_06137T0	GAGGAAATGATCTCGTCAGG	24	21	3	0	0
CNAG_06137T0	TAGGCAGGGAGTCCGTCTGT	324	299	9	0	16
CNAG_06137T0	AACCGTGGGAAGAATACCGA	307	230	20	0	57
CNAG_06137T0	GGGCAAAGAAGGTAGGAGTG	4	3	1	0	0
CNAG_06137T0	GGAGGTGTCCTAGGGCATTG	57	56	0	0	1
CNAG_06137T0	CAATGTGTAGGAGACAGGGG	0	0	0	0	0
CNAG_06137T0	AGAGGAAATGATCTCGTCAG	91	51	9	24	7
CNAG_06138T0	TGGTTGCAGAGTACCCTGTG	4	3	1	0	0
CNAG_06138T0	AGGAAGGCCGCATGTGATGG	21	0	1	0	20
CNAG_06138T0	CGCCCATTGTCGTACGCATG	21	0	1	12	8
CNAG_06138T0	GGGAGACTGTTGAAGATAGG	99	94	3	0	2
CNAG_06138T0	TAGGCGGGAGAAGAGGCGTC	210	163	19	0	28
CNAG_06138T0	TTCCTTGAACGAGCCTCACA	351	287	27	4	33
CNAG_06138T0	AGACCGGTCTGGAGAGTCGA	131	129	2	0	0
CNAG_06138T0	GAGGCTCGTTCAAGGAAGGA	0	0	0	0	0
CNAG_06138T0	AGACCAGGTTGTAGGGACGT	313	190	23	53	47
CNAG_06138T0	CGGTTGCTCCTCGGGAAGGG	1	0	1	0	0
CNAG_06139T0	TTGGTATTATGATATCACTG	365	223	8	12	122
CNAG_06139T0	TCGACGAGATGACTACGATG	98	60	9	0	29
CNAG_06139T0	GTAACGCCCATCAAATACCG	355	324	11	6	14
CNAG_06139T0	AGACACAAGGAAATGACGGG	1	0	1	0	0
CNAG_06139T0	GTTCGACGAGATGACTACGA	1202	1084	31	26	61
CNAG_06139T0	GGCTGAATGAACCCCAAACG	884	788	27	1	68
CNAG_06139T0	AATTCGGAAGGAATGGATGG	0	0	0	0	0
CNAG_06139T0	CAAGTGGCTGAAACAAGCTT	71	58	2	0	11
CNAG_06139T0	AGAATTATGGAGACATATGC	524	435	17	8	64
CNAG_06139T0	GGCTGAAACAAGCTTCGGAG	6	0	0	0	6
CNAG_06140T0	CACTTCAAGCAGGCTAACGA	55	51	3	1	0
CNAG_06140T0	GAGACCCTTGACGATGGCTA	104	99	4	0	1
CNAG_06140T0	CAAGGCCGTAGCCATCGTCA	9	0	2	7	0
CNAG_06140T0	CACCAAGGCGCAGTTCGACA	54	32	1	0	21
CNAG_06140T0	GCTCAAGAAGTCCGATGACG	1709	1518	73	33	85
CNAG_06140T0	GCGAGCTTGTCATCCTGGGT	9	8	1	0	0
CNAG_06140T0	CGGACCCGTCAAGCCTACCC	44	31	1	0	12
CNAG_06140T0	CATGAGCAAGGAGGACGCTA	1	0	1	0	0
CNAG_06140T0	CTCGTTAGCCTGCTTGAAGT	5	0	1	0	4
CNAG_06140T0	AAGTCGAACATGCCAGGAGC	1	1	0	0	0
CNAG_06141T0	ATGTTAAACTACTCTCTGAG	65	50	1	0	14
CNAG_06141T0	AGCATAAAGATCCATACCGG	218	94	5	0	119
CNAG_06141T0	ATACGACCGTAGTGTCCTTG	30	22	0	5	3
CNAG_06141T0	CGGGCAACTTTACCAACCCA	16	0	1	0	15
CNAG_06141T0	GGCGGCGAAAACAGAACCGT	1098	1002	30	0	66
CNAG_06141T0	TACTTACCAAGTCCGCTTCG	63	57	2	0	4
CNAG_06141T0	CGGCGGCGAAAACAGAACCG	4313	3863	199	11	240
CNAG_06141T0	GATCTACAAGAGCACGTCCA	8	0	0	8	0
CNAG_06141T0	TCATTGACTCTGACTATCGA	0	0	0	0	0
CNAG_06141T0	GGTCGTATCGCACCCCGAAG	16	10	0	0	6
CNAG_06142T0	ACTCTGCCATTACATCCGGG	24	0	0	0	24
CNAG_06142T0	CGGTATGAGGATGATGACAG	2	0	0	0	2
CNAG_06142T0	GTATTTGAAGAAGAGATCGG	4	4	0	0	0
CNAG_06142T0	GAATGGATCTGAGAAAAAGG	12	0	1	0	11
CNAG_06142T0	GTGGAAGAGGATGTCAACAG	9	0	1	8	0
CNAG_06142T0	GCAAGGAACAGTCACTAACG	1	0	0	0	1
CNAG_06142T0	CAAGGAACAGTCACTAACGA	24	0	1	1	22
CNAG_06142T0	GCCAAGTTCCGAAATACCGT	40	0	0	1	39
CNAG_06142T0	GTATGGAGATAAACTCAAAG	0	0	0	0	0
CNAG_06142T0	AAGGGTCTAGGTGATCTCGA	1	0	0	0	1
CNAG_06143T0	TTGTCTGAAAGCGGTCAAGG	14	12	2	0	0
CNAG_06143T0	GTGGTTATAGAGCCTGACAC	12	10	2	0	0
CNAG_06143T0	AAGCGGATGCAAGTACTTCG	29	17	5	0	7
CNAG_06143T0	ATCAGGACTCCACCACCCAG	2	0	0	0	2
CNAG_06143T0	ATCGGGCGAGAGAATCATGT	1385	1045	54	22	264
CNAG_06143T0	ACTTACGAGACTGAAACTAG	110	102	3	0	5
CNAG_06143T0	GTCCCGGCCAGATTCTCAAG	9	4	1	0	4
CNAG_06143T0	TCGGAGCAAAGATCGGCGAG	17	0	1	9	7
CNAG_06143T0	TGTGCCTAGCGATAAGCTGG	134	108	13	0	13
CNAG_06143T0	TCTTATACCCAACTACCTCA	257	104	16	16	121
CNAG_06144T0	AGGTAGGTAAGGTAAGACTG	28	21	3	4	0
CNAG_06144T0	TTATGCAGACACTCACAAGG	121	111	2	3	5
CNAG_06144T0	AAGGAGGGTGAAGTCGACAT	73	58	2	13	0
CNAG_06144T0	GATCGGTGACATCGCCTACG	730	679	26	2	23
CNAG_06144T0	TGCCAACATCATCATCAAGG	84	28	2	27	27
CNAG_06144T0	TAAGGTAAGACTGCGGTCGG	6	6	0	0	0
CNAG_06144T0	CCATTATGCAGACACTCACA	139	125	6	1	7
CNAG_06144T0	GGTGTGCACGTACATAGGGA	0	0	0	0	0
CNAG_06144T0	CTGTGCCAACATCATCATCA	42	36	4	1	1
CNAG_06144T0	GCCAACATCATCATCAAGGA	23	20	1	0	2
CNAG_06145T0	GGGGTTTCACCTCTGCAACG	215	132	7	10	66
CNAG_06145T0	GCGATGGGGTGATATATGAG	3	0	0	3	0
CNAG_06145T0	CAGATCTACTTTGCACTGAG	15	0	2	0	13
CNAG_06145T0	CAACGCGAAAGACTCACAGA	1076	875	53	1	147
CNAG_06145T0	GAGAAGTGTTGTGATAAGCA	256	212	14	0	30
CNAG_06145T0	CAATGACAAGACCTATGATG	378	221	8	0	149
CNAG_06145T0	AAGCCAGGATTTCTCAACTG	405	334	17	16	38
CNAG_06145T0	TTCCATGCTGACATCCAAGT	1164	838	43	85	198
CNAG_06145T0	TCCATCGTCCTAAATCGACT	97	64	6	1	26
CNAG_06145T0	GTTGGTTCAGACCCATCGGG	1	0	0	0	1
CNAG_08018T0	TGGCTAAAATGGCTGAACGT	547	465	22	14	46
CNAG_08018T0	GTCTCGAAAAGTGATAAAGG	47	23	1	0	23
CNAG_08018T0	GGTGAGGTAGTCGATCAGAG	104	11	1	0	92
CNAG_08018T0	GGAAGGATATAGGTCTACCG	340	255	9	0	76
CNAG_08018T0	GTACGATGCGAAATACGGTG	0	0	0	0	0
CNAG_08018T0	CAATGCGACCAAGATGACGG	10	8	1	0	1
CNAG_08018T0	GCGGTGGCGTAGGATTCGAG	1	0	1	0	0
CNAG_08018T0	GACATTCTCGAGGAACAGAG	299	0	0	0	299
CNAG_08018T0	GGAGCCGGACGATTGGACGA	926	712	35	8	171
CNAG_08018T0	GGTAGAGGCAATGTCCTTGG	22	17	0	0	5
CNAG_06147T0	GTGGAGGACGAGACTCACGG	22	15	2	0	5
CNAG_06147T0	ACGTGTTGAATCGTGAACAG	2	0	0	2	0
CNAG_06147T0	ACAGTGGAGGACGAGACTCA	263	244	11	0	8
CNAG_06147T0	GGGCGAGAGAGCGACGCACA	95	44	1	23	27
CNAG_06147T0	AAAAAGTTTAGTGCGTAGCG	42	1	3	12	26
CNAG_06147T0	GCGACGCACAGGGTTGAACG	194	172	6	0	16
CNAG_06147T0	TGAACAGGGGACACCGTTGT	70	3	1	0	66
CNAG_06147T0	TTGCAAAACATCTGCCAAGG	134	110	1	0	23
CNAG_06147T0	CAAGCCAAAGCCCATGTCTG	409	340	32	0	37
CNAG_06147T0	GGTCTCGACGGCTGTTTCGG	161	131	10	2	18
CNAG_06148T0	GAAACAACTCCTCATCCCCG	537	422	22	43	50
CNAG_06148T0	CGAGAGTATATTGAGCAACG	70	48	3	0	19
CNAG_06148T0	CTGCAACTAGAAATTACGAG	28	26	0	0	2
CNAG_06148T0	CATCGGCGGAAGATTCATTG	148	113	5	5	25
CNAG_06148T0	ACTATTATAGGAGAGATGGA	3	0	3	0	0
CNAG_06148T0	GACGAATATAGAGAACGAGG	0	0	0	0	0
CNAG_06148T0	GCTGCAACTAGAAATTACGA	333	290	8	0	35
CNAG_06148T0	ATACTGAGGGCCATATAGGG	0	0	0	0	0
CNAG_06148T0	AATGCGAATGATAAGAATGG	3	0	3	0	0
CNAG_06148T0	AGCTTCCGGAAGGACGAGTG	8	6	2	0	0
CNAG_06149T0	AAAAGGCATAACAAACTACG	576	435	36	21	84
CNAG_06149T0	ACTGACTTCGAGGAGACCCA	58	39	6	0	13
CNAG_06149T0	AAGGAGACGAGACAGGACGA	621	536	29	5	51
CNAG_06149T0	AATCTTTCCCGTATATCTCG	294	226	11	22	35
CNAG_06149T0	AATGGTCATTCATCTTCGAG	5	0	5	0	0
CNAG_06149T0	GAAAGATTATATCTGCACAA	191	167	12	0	12
CNAG_06149T0	ACGTCTCCCTAGGTGTCAAG	382	294	24	19	45
CNAG_06149T0	TGACCACATAGCTCGAGCCG	346	252	16	13	65
CNAG_06149T0	TCCTTTACACGGGCATACCG	2412	1912	90	168	242
CNAG_06149T0	AAACCCGAATGAAATTATCG	480	407	15	1	57
CNAG_06150T0	CAGACTTGGCGATAGTACCG	0	0	0	0	0
CNAG_06150T0	ACTTGGTAGAGTGGAATCGG	0	0	0	0	0
CNAG_06150T0	AGAAGCACGTAAGTATAGCA	18	0	1	0	17
CNAG_06150T0	TAACGGCGTATTCGTCAATG	0	0	0	0	0
CNAG_06150T0	CTACATTACCCGAATGCCCG	0	0	0	0	0
CNAG_06150T0	CTTCATCTCTGACGACAACG	86	0	1	26	59
CNAG_06150T0	TGTCCTCGGCAATCTCAGAG	0	0	0	0	0
CNAG_06150T0	GAGTACCTCAACTTCATCGT	2	0	0	2	0
CNAG_06150T0	GTGAGTCCTTGACAGCCTCG	1	0	0	0	1
CNAG_06150T0	GACGACGAGCTGGATAGGGT	3	0	3	0	0
CNAG_06151T0	CTGTCGATAGCCAGGAACGG	23	17	0	1	5
CNAG_06151T0	GACGACGAGGAGCCAGAGGT	1	0	1	0	0
CNAG_06151T0	GGTCTGTCGATAGCCAGGAA	0	0	0	0	0
CNAG_06151T0	GTTCCTGGCTATCGACAGAC	17	0	0	7	10
CNAG_06151T0	TTCTCAAAGGGTATCGTGTG	4	0	1	0	3
CNAG_06151T0	CATTCTCAAAGGGTATCGTG	1	0	0	0	1
CNAG_06151T0	TGATGTTCGAGGTAGTGGCG	0	0	0	0	0
CNAG_06151T0	TAAAGTCGCCAGAGTCAAGT	26	0	2	4	20
CNAG_06151T0	AAAGTCGCCAGAGTCAAGTC	3	0	3	0	0
CNAG_06151T0	TCAGGCAGAAGAGACGTTCA	0	0	0	0	0
CNAG_06152T0	GTGTCTGTACGATATCAGGA	13	13	0	0	0
CNAG_06152T0	TCGTCCCAAACACGGATGCG	104	99	4	1	0
CNAG_06152T0	AACAGAGAGAGATAGACTGG	136	135	1	0	0
CNAG_06152T0	GCGGGAGTGAGCAGACATGA	226	202	17	0	7
CNAG_06152T0	TTCCGGAACCAGAGAAACCG	954	870	34	6	44
CNAG_06152T0	TGCCGAAACCTAGAAAGCAG	7	1	0	3	3
CNAG_06152T0	GTGGCCAATTCCCGAAAGGG	0	0	0	0	0
CNAG_06152T0	AATATGCTGTGGAATGCAAG	242	213	11	8	10
CNAG_06152T0	AAAGTCCATGTCGAGCGTGG	29	25	3	1	0
CNAG_06152T0	GAGCAGTACGCCCTTCCGAG	23	23	0	0	0
CNAG_06153T0	GTGGTGATAGGGAAGTACAG	1	0	1	0	0
CNAG_06153T0	GACCTGATCGGAGAAGTGCA	4	0	1	0	3
CNAG_06153T0	CCACCCCCTAATCCTCCGGG	1	0	1	0	0
CNAG_06153T0	TGGCAAGTTCGAAAGCGTCG	60	0	1	0	59
CNAG_06153T0	CGAGTTTGGCACCGTCACCG	0	0	0	0	0
CNAG_06153T0	AGACTTGATTGGTGTCAACA	0	0	0	0	0
CNAG_06153T0	ATATCCGTGTATGTCTCTGT	0	0	0	0	0
CNAG_06153T0	TGGGAGCAGAGTATGACGCG	0	0	0	0	0
CNAG_06153T0	TGTCCCTCAGCAAACAACCC	0	0	0	0	0
CNAG_06153T0	GTTCTTCAGAGTCCACATCA	0	0	0	0	0
CNAG_06154T0	AGTATGGGAAACGTATCGAG	124	39	4	0	81
CNAG_06154T0	GGTAATATAGGAATGCAAGG	87	60	6	0	21
CNAG_06154T0	CAATTATTCAGATATCCCAG	10	9	1	0	0
CNAG_06154T0	TAAGGAGGAGTAGTACAAGA	358	338	16	2	2
CNAG_06154T0	AAAGGTTATGCAGACCTGAG	4	4	0	0	0
CNAG_06154T0	GAAAGTCTGGAAAGTCTGTG	48	4	2	1	41
CNAG_06154T0	AAAGTCTGGAAAGTCTGTGT	723	590	33	0	100
CNAG_06154T0	TGAGTGGCACCTAGCAACCT	2658	2172	107	153	226
CNAG_06154T0	GACCTACTCCAGGACGACCA	591	526	20	9	36
CNAG_06154T0	CGTTGCGCTAGATGAAGAGG	1	0	0	0	1
CNAG_06155T0	ACACGAAAAGAAGGTGTACG	1	0	1	0	0
CNAG_06155T0	TCTGGTTCTATGAAGACCTG	0	0	0	0	0
CNAG_06155T0	GGCGGGATAAGACAAGCTTG	16	0	0	0	16
CNAG_06155T0	CTCCAATCGTATACCCATGG	3	0	0	2	1
CNAG_06155T0	GCTGAAGTGTTTCATCGATG	0	0	0	0	0
CNAG_06155T0	CCGCGGCGTCAAATTCATGT	0	0	0	0	0
CNAG_06155T0	CAGCATGAGCACGAGCAGGA	0	0	0	0	0
CNAG_06155T0	CACCTCAGAAACGATATCGA	0	0	0	0	0
CNAG_06155T0	CATAGAACCAGAGATGATCA	0	0	0	0	0
CNAG_06155T0	TCATCGACACCATCACAGGC	0	0	0	0	0
CNAG_06156T0	CTAGTGCGAGGACAAAACGG	1	0	1	0	0
CNAG_06156T0	TTCCGCGCAAGAACTCTCGG	270	231	12	0	27
CNAG_06156T0	AATCTGTGAGTAGTCCATGG	35	34	1	0	0
CNAG_06156T0	TCGATCAGTACAACGCATGG	65	63	1	0	1
CNAG_06156T0	TGCGTTGTACTGATCGACCG	187	150	4	2	31
CNAG_06156T0	CTGAACGTGATCGCACCTGG	195	151	8	3	33
CNAG_06156T0	TTCTTGTAACGTCTGAACAG	10	6	0	4	0
CNAG_06156T0	GCGCGCTTTGGATCACACAT	664	425	20	0	219
CNAG_06156T0	GGTGAATGAAGATATTACGG	215	145	5	0	65
CNAG_06156T0	GAACGGGGAAATGACGTACG	61	34	2	0	25
CNAG_06157T0	AGGATCGCCAGCATTCAAGG	33	11	2	0	20
CNAG_06157T0	TCTTAGACTTGTGGTCCCTG	2	0	2	0	0
CNAG_06157T0	ACACACGTTACGACTCCGGG	58	56	0	0	2
CNAG_06157T0	GCTTCAACGTCATCCAACGG	122	117	5	0	0
CNAG_06157T0	GCGGCTCTGGAGTCGAACAG	0	0	0	0	0
CNAG_06157T0	AGCCTTGGAATGCTTCACGG	575	509	26	2	38
CNAG_06157T0	ACACACACGTTACGACTCCG	34	30	1	0	3
CNAG_06157T0	TTTGACATCCACCATCTCGA	376	331	17	0	28
CNAG_06157T0	GCTGCCTCCGAAGATCCAAA	752	524	19	7	202
CNAG_06157T0	AGAGATGAAGATCGTCTGGA	24	19	0	4	1
CNAG_06158T0	ACAGCCATACGAAGCCACGA	282	249	11	0	22
CNAG_06158T0	TTGAGTATGATAGGACCCAG	5	0	0	0	5
CNAG_06158T0	GATGGTGAAAGGTCTAATGG	38	29	7	0	2
CNAG_06158T0	ACGATGCTGCACCCTCAACG	976	482	42	0	452
CNAG_06158T0	ACTGGATGAAAAGATTAACG	1639	1469	64	20	86
CNAG_06158T0	GCGAGCGACTCTGAACGACG	1318	999	63	50	206
CNAG_06158T0	CCATGGAAGTGGATGCACGG	502	385	25	0	92
CNAG_06158T0	ATGTCACTTTCGGTACCGGG	2	0	2	0	0
CNAG_06158T0	ACAATGCAGATGATAAGTCG	194	185	6	0	3
CNAG_06158T0	GGGTTTGCGAGCCTTCACGT	1142	1015	38	19	70
CNAG_06159T0	TGTAAGTTACTCACGGACGG	127	86	5	2	34
CNAG_06159T0	GACCAACGACTACAGACAGG	24	23	0	1	0
CNAG_06159T0	TGTGGGACATACTTTACGAG	63	0	0	0	63
CNAG_06159T0	TTCTCTGGTATCGAGAGAAG	296	177	13	44	62
CNAG_06159T0	CTCCTCGGGACAGGTGACAA	44	36	4	0	4
CNAG_06159T0	AGAGAGCAGAAAGATGCAAG	20	0	2	0	18
CNAG_06159T0	ATGCCGGTGGACATGGAGGG	1	0	1	0	0
CNAG_06159T0	AGTAATGGACGAGCAAGCAG	8	0	0	3	5
CNAG_06159T0	ATGGGGTGATGATGAGATGG	2	0	2	0	0
CNAG_06159T0	TCAAGAGGAACGTCACGGGG	95	76	0	0	19
CNAG_06160T0	CTGTTTCGGAGAAACCACGG	99	90	7	0	2
CNAG_06160T0	TCGGGGATGTCTGAGTACGG	50	48	1	0	1
CNAG_06160T0	CGACTCGCAGTGATTCATGG	1	0	1	0	0
CNAG_06160T0	ATTGACTAGAGCTGACACTG	120	103	8	0	9
CNAG_06160T0	ATACATGTATCCGGTCCAAG	60	50	7	3	0
CNAG_06160T0	AGTTCGCCAGACGGACGACG	575	537	29	0	9
CNAG_06160T0	AAGTTTGGAAGGGAAGACGT	371	179	18	77	97
CNAG_06160T0	TCAACGATAGAATTGCCACA	137	101	6	0	30
CNAG_06160T0	GCCCTGTTTCGGAGAAACCA	92	79	13	0	0
CNAG_06160T0	AGCAAATGGGAATGTGACAG	1	0	0	0	1
CNAG_06161T0	GAGAGAAAGATCGTTCAAGG	41	34	0	0	7
CNAG_06161T0	ACGCAGAAAATGATATACGG	434	325	26	2	81
CNAG_06161T0	ACAAGCTAATATAAACCACA	110	86	10	1	13
CNAG_06161T0	TTGACCATGGATATGCCCTG	153	131	4	0	18
CNAG_06161T0	ACTGATGGAGGAGTGCCTTG	36	27	1	0	8
CNAG_06161T0	ATGGGTTGTCTAGAGAGTGG	1	0	1	0	0
CNAG_06161T0	AGGTGAGCGAGATAGGTGGG	15	0	1	0	14
CNAG_06161T0	ATTACCATCCGAATCTACGT	1127	789	36	54	248
CNAG_06161T0	GACTAACACCTCAAAACCCG	1525	1161	44	111	209
CNAG_06161T0	GAATTATCCATAGAAGACAA	192	154	10	3	25
CNAG_06162T0	AGTAGAGGAGAGGATCACAG	12	11	0	0	1
CNAG_06162T0	GTCCTCATAACCATTCAACA	171	151	4	5	11
CNAG_06162T0	CGTACTAGTGGTAAACAATG	1125	866	42	2	215
CNAG_06162T0	TGACTAAGACGGTATAACCT	3772	2670	137	273	692
CNAG_06162T0	GATACAGACAAATATCATCA	461	405	26	3	27
CNAG_06162T0	GTATTGTGATGCAAAGTAGG	97	87	2	4	4
CNAG_06162T0	GGCAAACAAACCATCTCCAA	2	0	1	1	0
CNAG_06162T0	GGCGAAGTAGGACATTGGGT	174	170	4	0	0
CNAG_06162T0	AGGATCAGGTACAGGCATCG	58	35	5	0	18
CNAG_06162T0	GGTGGATACAGATGGGTGAG	11	10	1	0	0
CNAG_06164T0	AAATGCTTACGAGAAAACGT	697	639	22	0	36
CNAG_06164T0	GCATCACTACTTGATTCACG	2155	1926	80	44	105
CNAG_06164T0	TTAGAATTGTATGAGAAACG	863	415	48	24	376
CNAG_06164T0	GGATGAAGCCCCAAGCATGG	38	27	4	3	4
CNAG_06164T0	CTGACTTGAAGTACTCACCA	1	0	1	0	0
CNAG_06164T0	GGTTGAGGAGAAGCCGCCAG	0	0	0	0	0
CNAG_06164T0	TAGAATTGTATGAGAAACGA	67	62	2	0	3
CNAG_06164T0	GGGACGCAAAGGTGAAAGAG	12	0	0	0	12
CNAG_06164T0	AGTAGATTGCGGATCTTCGG	334	178	16	23	117
CNAG_06164T0	GGATAAGGGACGGTTACATG	201	166	11	0	24
CNAG_06163T0	TCGGCGAGATGTCCTTTCGG	232	209	9	0	14
CNAG_06163T0	AATGGGTCAGCAGACGATGT	413	314	12	6	81
CNAG_06163T0	TATACTGGAAGAGAGTCCGA	922	803	43	4	72
CNAG_06163T0	CAAGGCGAGAATTGATCGAG	0	0	0	0	0
CNAG_06163T0	AGTTGATACCGACCCGACGA	1747	1242	82	15	408
CNAG_06163T0	ATTGGGAAATGTGTTTCTCG	370	335	24	1	10
CNAG_06163T0	GACCTCGACGTACTCAGGAG	0	0	0	0	0
CNAG_06163T0	GGGATCGTACCTGAGACTGA	1751	1539	77	1	134
CNAG_06163T0	AGGAAGTAGTGAATGGCCAG	120	51	1	0	68
CNAG_06163T0	CAGACCTCGACGTACTCAGG	41	37	2	0	2
CNAG_06165T0	GTAGCTTCGGTAAATAGACG	205	165	11	7	22
CNAG_06165T0	AGAGAGGGCTGTAGACAACG	802	710	32	6	54
CNAG_06165T0	ACCATGTTGAGCACGCCCGA	810	613	40	9	148
CNAG_06165T0	TGTGGCTGTGATGTATCTCG	829	635	42	28	124
CNAG_06165T0	GAAGAAGTAGGCCTCAACGA	446	389	22	0	35
CNAG_06165T0	GCGAAGAGTTCAGTATGGTG	230	197	17	4	12
CNAG_06165T0	TCTTAACCGTAACCAGACCA	0	0	0	0	0
CNAG_06165T0	TCATGCGGTAAGTACTGATG	654	626	17	1	10
CNAG_06165T0	GGGTATACGGTTCTTGACGG	52	32	2	0	18
CNAG_06165T0	TTGATCCCATGAGGAACCCG	816	630	20	11	155
CNAG_06166T0	ATCGAGAGTAGATACCCCTG	0	0	0	0	0
CNAG_06166T0	TTTCGAGCGATACTTGACGC	430	369	7	5	49
CNAG_06166T0	AGATCAGGTGAAGACTTTCG	145	131	8	0	6
CNAG_06166T0	ATCTTGTCCAATACTCCCAG	18	16	0	0	2
CNAG_06166T0	TGAGTGCAGATAAACGGTCA	334	266	12	0	56
CNAG_06166T0	TTGACGTGTTGAGGTGAACG	367	291	26	0	50
CNAG_06166T0	CTACAGGGGGGTCTAAACCA	99	21	4	0	74
CNAG_06166T0	AGAATGGTGCAGTAGATCCG	206	173	5	1	27
CNAG_06166T0	CTGCTGGGCGAAGAGAAGCG	12	12	0	0	0
CNAG_06166T0	TCACCTCAACACGTCAACAC	188	23	2	0	163
CNAG_08019T0	ATTTACAGGAATCAACTCCG	109	97	5	0	7
CNAG_08019T0	GAACCAAACACTGGACAAGG	57	24	2	3	28
CNAG_08019T0	AAAACCGACAGTCCACATGA	880	745	49	5	81
CNAG_08019T0	TGGTTCACATTTGGTCTCTG	32	4	3	0	25
CNAG_08019T0	ACCAAATGTGAACCAAACAC	12	11	1	0	0
CNAG_08019T0	TGTGAACCAAACACTGGACA	1133	933	39	2	159
CNAG_08019T0	GTGGCCTTCATGTGGACTGT	172	167	1	1	3
CNAG_08019T0	GATATACAACATAAGCGGAT	660	464	32	17	147
CNAG_08019T0	AGGAAATGATCGTAAGAAGT	2275	1899	74	98	204
CNAG_08019T0	TATATCTAGTGGCCTTCATG	186	174	2	10	0
CNAG_06167T0	TAAGTAGTACTAGAGACCGG	102	77	4	0	21
CNAG_06167T0	ATGGATCGGAGGAAGCAGCG	89	55	2	0	32
CNAG_06167T0	TGACGCGGTAAAAACGACGA	1291	1187	53	1	50
CNAG_06167T0	ACTAGAGGAGGGTAGGACGA	389	346	16	1	26
CNAG_06167T0	CTTATTGACGGTATGCCGAG	161	123	5	0	33
CNAG_06167T0	ATTTAGGGAACCAGGCACAG	77	59	1	0	17
CNAG_06167T0	ACGGTGGTATCCCAATACGG	760	571	41	13	135
CNAG_06167T0	TAACCATGTTCCATCCGACG	2555	2263	89	42	161
CNAG_06167T0	AGGAAGACTTACAATTCCAG	32	21	0	8	3
CNAG_06167T0	GGAGCCGGTGACTGTTGACG	836	745	39	1	51
CNAG_06168T0	CTAATCGAGGAGACTGACGG	0	0	0	0	0
CNAG_06168T0	CAGTGTAGAGAGGGACAACG	128	69	5	1	53
CNAG_06168T0	TCTGGAAAGACCAATCTCTG	0	0	0	0	0
CNAG_06168T0	GGTGGCAGAACCGTAACCTG	38	33	0	0	5
CNAG_06168T0	GAGCAACCCATCTATTACGA	450	321	18	5	106
CNAG_06168T0	GACGGAGAACTTGGAGACGA	367	306	15	0	46
CNAG_06168T0	ACATTCAACATGTCCACCGA	532	493	21	2	16
CNAG_06168T0	TACCTAATCGAGGAGACTGA	228	197	13	0	18
CNAG_06168T0	ACTTCCCGATTCAAGTGCAA	980	804	51	1	124
CNAG_06168T0	TTTAGGGTTGATGGCGACGA	279	164	11	44	60
CNAG_06169T0	CACAGAACCTACCTCCACCA	24	15	0	0	9
CNAG_06169T0	AGGGGTATCATCGATCGAGT	211	157	5	0	49
CNAG_06169T0	TTGGACACCGGTATCAACGA	557	432	35	1	89
CNAG_06169T0	ACGACGGCGTGATACGAAGT	854	723	44	0	87
CNAG_06169T0	TCTGGAAAGACACCACTACA	108	103	3	0	2
CNAG_06169T0	AGTGATTACCTCTGGGCCAA	2093	1914	59	11	109
CNAG_06169T0	TGACTGCGTGCTCTAGCCGG	348	304	15	0	29
CNAG_06169T0	TCTGTCGTGGTTAACATGTG	296	264	3	0	29
CNAG_06169T0	GAAAATTGGAGACCGTGTAG	54	39	2	0	13
CNAG_06169T0	TGCTAGGTCCCTTGGCCCAG	23	0	1	0	22
CNAG_06170T0	GCTAGTGTCAGGGAAAACGA	706	584	33	0	89
CNAG_06170T0	ACTAACACGTGACTAGGACA	1	0	1	0	0
CNAG_06170T0	AGGCAGACTTGAAAAGACCT	814	492	42	11	269
CNAG_06170T0	GATTGTCAAGGAATTACCAG	157	0	0	0	157
CNAG_06170T0	TTAACACTGCAGGTAAAGAG	20	9	2	0	9
CNAG_06170T0	CCTTGTGAGCGTAAATGCCG	265	232	9	0	24
CNAG_06170T0	CGAAGACGTTGAATTGCGTG	107	27	9	13	58
CNAG_06170T0	CTGAATGCATTGATACCCCA	82	0	0	0	82
CNAG_06170T0	ATTGATACCCCATGGAACGG	276	188	24	0	64
CNAG_06170T0	GTAAAAGAGGACAGGGACTG	212	187	4	0	21
CNAG_06172T0	GAATCGGAGCTTCATCAAAG	362	334	15	0	13
CNAG_06172T0	CACCTGCTGACACAGATCGG	358	286	22	22	28
CNAG_06172T0	GAGTGAGCGAAAGCAAACTG	142	132	10	0	0
CNAG_06172T0	AAAGTGAATGAAACAGTACA	251	206	12	4	29
CNAG_06172T0	CGACAATAACTCCGTCACAG	0	0	0	0	0
CNAG_06172T0	GTGAATGAAACAGTACAAGG	92	59	3	0	30
CNAG_06172T0	ACCTTGACCGAGAAGACCGG	108	102	5	0	1
CNAG_06172T0	ACTTCGATCGGTCGTCCCAG	1	0	1	0	0
CNAG_06172T0	GGCTCCCTCAATCAGAACAG	11	11	0	0	0
CNAG_06172T0	GAATCCTATAGATTCCGAAG	17	0	0	0	17
CNAG_06173T0	TACCACGAAGAAGCTATCAG	1	0	0	0	1
CNAG_06173T0	GGAATTAGAAGTCAAAACCT	20	0	0	9	11
CNAG_06173T0	ATCAGCATTGGATACTACCG	419	355	14	2	48
CNAG_06173T0	GTCCGATGCTCACGAATACG	1507	1031	65	19	392
CNAG_06173T0	ATGATTCGTAGTCAAAACCT	109	89	2	0	18
CNAG_06173T0	GGCATTACGGACGCTCTGTG	201	185	8	0	8
CNAG_06173T0	ACGAAGAAGCTATCAGAGGT	458	402	23	0	33
CNAG_06173T0	CATTGACTCCTGAAGAATGG	140	9	4	81	46
CNAG_06173T0	AGTGGGTGAAGGTATCATCA	521	472	14	4	31
CNAG_06173T0	TCGACATCCCATGATAGAGT	597	546	14	6	31
CNAG_06174T0	TGTTGGAAGAGAGAAGACTG	178	154	8	0	16
CNAG_06174T0	AGAATCAAGAGATACCACGT	430	369	14	3	44
CNAG_06174T0	CAGGTTATCTAGGTACAGAG	16	5	0	2	9
CNAG_06174T0	GGTTCTCGTAGCAACAAAGG	355	247	10	3	95
CNAG_06174T0	AAGAATCAAGAGATACCACG	1078	924	53	1	100
CNAG_06174T0	TGGGAAGAAGTGCTACAAGG	79	71	4	0	4
CNAG_06174T0	AAGGAGGTTGTAGCATACGG	279	251	6	0	22
CNAG_06174T0	AAGGAAGGAGGATTACGATG	108	94	7	0	7
CNAG_06174T0	TCGTTGGGTATCGTGCATCG	201	142	8	0	51
CNAG_06174T0	AACGAGACGCTGAATGACGA	1349	1177	50	5	117
CNAG_06175T0	ACGGTGAATGAGACCCAAAG	1	0	1	0	0
CNAG_06175T0	AAGAGGAGAGGATATCCCAG	0	0	0	0	0
CNAG_06175T0	GTAAAGCCCTACCTTCCCGG	1	0	1	0	0
CNAG_06175T0	AATCTTGGAGATGAGGAGTG	1	0	1	0	0
CNAG_06175T0	TATCACAAAGAGACTCACGT	78	0	1	9	68
CNAG_06175T0	AATGACCCTATCGTTCAACA	2	0	2	0	0
CNAG_06175T0	CGATACCCATAGCTAAACCC	0	0	0	0	0
CNAG_06175T0	GCTTTGGGTCTCATTCACCG	1	0	1	0	0
CNAG_06175T0	TGAACATACCACCATATCGG	356	0	1	0	355
CNAG_06175T0	TGTTCTCCGGAGCAGCACTG	47	44	3	0	0
CNAG_07908T0	GGTACATGAACCGATCAAAG	800	693	28	1	78
CNAG_07908T0	GAATTTGAAAGGGCCGTTTG	48	33	6	0	9
CNAG_07908T0	ACCGGCAGCAGAGATGTGGT	398	297	16	0	85
CNAG_07908T0	AAGTTGACTGGTGAGCTGAA	352	324	18	1	9
CNAG_07908T0	AAGAGGGGTAGCGAGATCAG	3	0	1	1	1
CNAG_07908T0	TAGGGATAGAGTCCGTCACG	1304	1104	41	15	144
CNAG_07908T0	TGCCCACTTGAGAAATCCAG	190	0	3	0	187
CNAG_07908T0	AAGACCAGTACAGGATTGTG	243	228	9	2	4
CNAG_07908T0	TTGGAGCAAAGCCATTTGAG	78	73	0	0	5
CNAG_07908T0	TACCGAGCATCAAAAGACCG	110	66	5	23	16
CNAG_07909T0	CAGCGCGTACTCGATCAGGT	965	752	36	0	177
CNAG_07909T0	CAGCTACCTGAAGATCAAGG	316	244	11	23	38
CNAG_07909T0	GAGGAGTTTGAGCCACACCG	1	0	1	0	0
CNAG_07909T0	GTACCAGTGAGAAAAGCGGG	18	0	0	0	18
CNAG_07909T0	GGGCAAAGAAACATACACCT	5785	5233	201	13	338
CNAG_07909T0	TAGCTGAGTAGAGACGCACA	300	258	13	0	29
CNAG_07909T0	CTGTACCAGTGAGAAAAGCG	40	31	0	0	9
CNAG_07909T0	CATAGCAAAGCTCAAATCAG	0	0	0	0	0
CNAG_07909T0	GCGTACTCGATCAGGTCGGA	25	21	4	0	0
CNAG_07909T0	CATCGTTACCATCCTCGGTG	0	0	0	0	0
CNAG_06178T0	GCTTGATGATCAAGTCCCCG	65	57	4	0	4
CNAG_06178T0	ACAACAGTACTATTCTCCAG	0	0	0	0	0
CNAG_06178T0	TCGATGCGAACTGATCCGGG	8	0	0	0	8
CNAG_06178T0	AGTAGCGGAAGCCCCCTCTG	74	59	3	0	12
CNAG_06178T0	GGGTGCCCAAGAAACAGTCG	1	0	1	0	0
CNAG_06178T0	CCGGCATTAAAAGCTACGGG	0	0	0	0	0
CNAG_06178T0	GCATACGCCTGGGTATTGGG	0	0	0	0	0
CNAG_06178T0	GGACAACAGGCATATGCATG	0	0	0	0	0
CNAG_06178T0	TGGTCGATCCATGGGCACGG	182	50	1	15	116
CNAG_06178T0	GCAAAGAAGAGGAATCAGGG	33	0	0	0	33
CNAG_06179T0	CAGCCCACAGAAATTCTCCG	62	59	2	0	1
CNAG_06179T0	TGAGATTGAGAGATTATCAG	1	0	0	1	0
CNAG_06179T0	AGCATCCAAGGACACCGGCG	6	4	1	0	1
CNAG_06179T0	GGTGTCGAACATGCGTGGGT	128	124	4	0	0
CNAG_06179T0	GGAGCCGGTCATGTACCAGA	212	94	6	0	112
CNAG_06179T0	TATGGGTGCGTGGTGCTTTG	372	323	20	10	19
CNAG_06179T0	GCTGGCACGTTTATGAGCAG	18	0	2	0	16
CNAG_06179T0	CGACGCCTTCAGACTCGTCG	317	276	17	0	24
CNAG_06179T0	GCACGCTGCGGTACAGTATG	1	0	1	0	0
CNAG_06179T0	AATCGGCGTAGTAAAAATTG	185	123	14	0	48
CNAG_06180T0	TTTGGCGTTTAGGTCCAAGG	197	163	7	0	27
CNAG_06180T0	AACTCGCCACAGCAGCCAGG	1	0	1	0	0
CNAG_06180T0	TGGCGAGTTGTGATGATCGG	103	10	8	0	85
CNAG_06180T0	GACTCACCATAACTCTTGGG	3	0	3	0	0
CNAG_06180T0	AGTTGTGATGATCGGAGGAG	0	0	0	0	0
CNAG_06180T0	CCGGAAACAAGGTCGGCCTG	19	18	1	0	0
CNAG_06180T0	TGATCGGAGGAGGGGTCGGA	27	27	0	0	0
CNAG_06180T0	AGGAGCTCCGGAAACAAGGT	71	45	2	0	24
CNAG_06180T0	TTATGTGCAAGGTACCACTT	1111	898	61	10	142
CNAG_06180T0	GGCGGAAGATACGGACTGGT	91	27	6	7	51
CNAG_06181T0	GAGTTCGATTCTTCAGACGG	34	13	2	7	12
CNAG_06181T0	AGTATTACAAGATATTGAGG	32	13	0	0	19
CNAG_06181T0	GCAAAACCTAGTAGTACGGG	27	0	0	14	13
CNAG_06181T0	CCGTCTGCTACTCTGCTCAG	28	19	1	3	5
CNAG_06181T0	GGCAAAACCTAGTAGTACGG	113	93	5	0	15
CNAG_06181T0	TGGCAAAACCTAGTAGTACG	175	169	5	0	1
CNAG_06181T0	GGGTATCGATGCAAAATCAG	1	0	0	0	1
CNAG_06181T0	CTCACATCAAGAGTCGAAGG	102	72	7	0	23
CNAG_06181T0	GGGGTGCTAAAACGTCGATG	8	8	0	0	0
CNAG_06181T0	GGTTCAGTAATATCATCCGT	959	893	34	9	23
CNAG_06182T0	GTATGTTGTAAAGATCAGGG	1	0	1	0	0
CNAG_06182T0	GCATTGGTCTTGTCTGACGG	0	0	0	0	0
CNAG_06182T0	CGAGCAGATTGAGTGCATCG	0	0	0	0	0
CNAG_06182T0	GTTCAGGCCGATATCGACCG	0	0	0	0	0
CNAG_06182T0	ACGACAAGCCCAAGTCCCGG	0	0	0	0	0
CNAG_06182T0	AACCTGAGATTGAGCAACAG	33	0	1	0	32
CNAG_06182T0	AGACAGGCTGAGGAGAGTGG	0	0	0	0	0
CNAG_06182T0	GCGTTGTTCCATCTCTGCAG	4	0	0	0	4
CNAG_06182T0	TTCGTGCAAGACACTTCGAG	0	0	0	0	0
CNAG_06182T0	CAAGCATCGGAAGAAAGCTG	0	0	0	0	0
CNAG_07910T0	CGATGACTGTGCCTGCAGAG	18	18	0	0	0
CNAG_07910T0	GGTATGGAGAAAGTGGACGG	303	295	3	0	5
CNAG_07910T0	TGACTCTTCACAGTACCCGC	107	99	7	0	1
CNAG_07910T0	AGGCACAGTCATCGAACATG	1	0	1	0	0
CNAG_07910T0	TCTCCATACCGAAAATGCTG	175	159	7	0	9
CNAG_07910T0	CTGTCGTATTCTGGGACCGG	107	89	7	7	4
CNAG_07910T0	TGTGAAGAGTCATAGTCAGA	1957	883	69	25	980
CNAG_07910T0	GTCAATGGCCCAATACTGAA	379	287	25	0	67
CNAG_07910T0	TTCGGTATGGAGAAAGTGGA	1	0	1	0	0
CNAG_07910T0	GAACTGTCGTATTCTGGGAC	25	25	0	0	0
CNAG_06183T0	TGGTACGCCAATCTCGACAA	27	0	0	0	27
CNAG_06183T0	TCGTCTGAGATCGAGAACGG	14	10	0	0	4
CNAG_06183T0	CGGGAGCCTGAGGTGCCAAG	50	49	1	0	0
CNAG_06183T0	GATGGGACGACAGATTGCAG	0	0	0	0	0
CNAG_06183T0	CGAATGCACCAAGAATGATG	174	0	1	0	173
CNAG_06183T0	ATGAAAGGTACTGTCGAACG	0	0	0	0	0
CNAG_06183T0	GAACATAACGAGACTCTACA	11	0	0	2	9
CNAG_06183T0	AAGTCTCACGATGATAGGAG	14	0	1	4	9
CNAG_06183T0	GATGATGATGATCGCCCGCG	1	0	1	0	0
CNAG_06183T0	AACTTGGGAAGTGGAAGCTG	160	141	1	11	7
CNAG_06184T0	AAGAGGCTGGAGAAAATGGG	0	0	0	0	0
CNAG_06184T0	AGGGGCAGAAGATTGACATG	375	330	16	0	29
CNAG_06184T0	GAGAATGGAGAAAACAAAGG	158	131	2	0	25
CNAG_06184T0	TACGGGAGACCCCTTGACGG	53	27	4	6	16
CNAG_06184T0	GACTTACGTTCATAATCCAA	547	475	25	2	45
CNAG_06184T0	TGGGTCGGCTGCGAGCACGA	197	166	6	0	25
CNAG_06184T0	CAAAGTCAGCTTGATCGAAG	87	72	2	1	12
CNAG_06184T0	GCTAGCATACCCAAATCCGA	661	619	20	2	20
CNAG_06184T0	CGGAGTTGGATGAAGAGCTG	182	157	8	0	17
CNAG_06184T0	AGTCAAAGCTGAAGTCCGAG	2	0	0	2	0
CNAG_06185T0	GGAGCGAGATGAGAAAACAG	5	0	0	0	5
CNAG_06185T0	CGTCTATACCATCCTCAGGG	67	50	4	0	13
CNAG_06185T0	TGACTGACTGAAATCCCACA	195	171	6	0	18
CNAG_06185T0	TCCGCCCCTCAAGATGACGT	1583	1382	48	10	143
CNAG_06185T0	ACGACCGGCTTCTTCTTCAG	13	0	0	5	8
CNAG_06185T0	ATTACCTACGTCATCTTGAG	85	80	4	1	0
CNAG_06185T0	ACCTACGTCATCTTGAGGGG	1	0	1	0	0
CNAG_06185T0	GCGGCCGCTGAAGAAGAAGC	382	355	15	0	12
CNAG_06185T0	CTTCGTCTATACCATCCTCA	712	558	17	50	87
CNAG_06185T0	GGCGGGATCAGAGGGTTCAG	157	144	2	0	11
CNAG_06186T2	GACATAGAGAGAGTAACCTG	1	0	1	0	0
CNAG_06186T2	TCGAGACTTACCCAGCACCG	504	329	27	4	144
CNAG_06186T2	GAGATTGACAAGCACTCACG	4012	3656	187	29	140
CNAG_06186T2	TACTCGATGGAGAAGGACAA	0	0	0	0	0
CNAG_06186T2	AGTTGGAAGCAAAAAACATG	22	20	2	0	0
CNAG_06186T2	ATTGACAAGCACTCACGAGG	9	0	0	5	4
CNAG_06186T2	TACCACTATAGTCGACAGCA	78	30	5	0	43
CNAG_06186T2	CATGAAAGCCAAATATACAC	3	0	2	1	0
CNAG_06186T2	AATAAGAATAGCGCCAACGA	920	576	27	161	156
CNAG_06186T2	GGCATGTTCAGTGCAGTCAG	1	0	0	0	1
CNAG_07911T0	AGCAACCATAGTCATACTCG	155	114	4	0	37
CNAG_07911T0	CATAGGATGTGGTAGCCTAG	155	125	5	0	25
CNAG_07911T0	CTACGAAGCAGGAAACGATG	38	17	0	0	21
CNAG_07911T0	CGATATCGAAAACGTGACCG	280	240	15	1	24
CNAG_07911T0	GTAGTGAATATCGAGTACGA	611	513	29	19	50
CNAG_07911T0	CGAAAAGCCTATGGCCACCA	44	0	7	0	37
CNAG_07911T0	GAAATGCCATTGTTGACTGT	196	189	4	0	3
CNAG_07911T0	TTTAAAGGATGAAGAACACA	359	234	9	0	116
CNAG_07911T0	TGTAAAAATGGTGAAAGAGG	0	0	0	0	0
CNAG_07911T0	GGCCGGAAAGGTAGAACGAG	0	0	0	0	0
CNAG_06188T0	GAACAGCCATATGCACCACG	2321	2030	97	4	190
CNAG_06188T0	GTACGTCGATCTGTTCAAGG	177	165	4	4	4
CNAG_06188T0	TCAACGGGGTTCGAGCAGTG	25	24	1	0	0
CNAG_06188T0	TGGGACATTGATGTAGTACG	99	88	3	3	5
CNAG_06188T0	CTGCTGACTCACAAACCAGG	1	0	0	1	0
CNAG_06188T0	ATGGCTGTGGAAACTTGAGA	859	765	19	2	73
CNAG_06188T0	GTACCAACCCCAGTCCCAGG	13	0	2	0	11
CNAG_06188T0	ACTGTTATCTCTGATGAAGG	21	17	4	0	0
CNAG_06188T0	ATTCCCACTCCACCGAACCG	1537	1282	59	6	190
CNAG_06188T0	AGCATCGGAGCTATGACTGG	17	16	0	0	1
CNAG_06189T0	GGACTCGAGGTACACCGAAA	218	129	17	36	36
CNAG_06189T0	CAATAATCTAGTACTTGGGT	725	600	14	11	100
CNAG_06189T0	TACTTGGGTAGGCTTCCCTT	5	0	0	0	5
CNAG_06189T0	TTTACAATAATCTAGTACTT	2393	2086	82	18	207
CNAG_06189T0	GCCGCGATCTTGGTCTTTAA	15	14	1	0	0
CNAG_06189T0	CTCGAGTCCGTTGAGGGGCT	0	0	0	0	0
CNAG_06189T0	TCCGTTGAGGGGCTCGGCCT	55	32	8	0	15
CNAG_06189T0	TCCCTTAAAGACCAAGATCG	541	482	33	4	22
CNAG_06189T0	AATAGACCTGGAGCAGATAC	668	587	20	7	54
CNAG_06189T0	TCTGGGGAAAGCCGCGATCT	74	69	0	0	5
CNAG_06190T0	GATATAGTCAGGTTCACCAA	686	592	27	9	58
CNAG_06190T0	GCGAGAAAAAGTATGTCCAG	13	12	1	0	0
CNAG_06190T0	GATACCCACCGTCAGAAACG	381	299	19	1	62
CNAG_06190T0	GTGGTAACCTAGGACATGGG	0	0	0	0	0
CNAG_06190T0	AGGACATGGGAGGATCCAGG	28	0	0	0	28
CNAG_06190T0	AGGATCCAGGAGGGGAACGA	332	258	14	16	44
CNAG_06190T0	GAAGAAGGGCTCGATCAGCA	84	57	3	0	24
CNAG_06190T0	ACAACTCCTCGCTCTACCAA	554	475	16	2	61
CNAG_06190T0	GACATGGGAGGATCCAGGAG	63	0	0	0	63
CNAG_06190T0	AAGTATCCGACGCCCCAGGG	5	0	0	3	2
CNAG_06191T0	AGATGCCCGATGAAGCATGG	35	34	0	0	1
CNAG_06191T0	ATGTTCCAAAGTATGCTAGG	160	83	6	56	15
CNAG_06191T0	ACGTACTTGCACTTGTAGCG	117	72	1	12	32
CNAG_06191T0	TGGCTCGAGGGGATTGACGT	277	266	6	0	5
CNAG_06191T0	TCGCATCACTCACTGCATCA	295	225	19	2	49
CNAG_06191T0	AGCCACGCATATTGAAACAC	18	17	1	0	0
CNAG_06191T0	GTTAGCTGGGATATCATGCA	183	141	0	0	42
CNAG_06191T0	AACACCGGTACATTAAGGGA	0	0	0	0	0
CNAG_06191T0	AAGGTGGTTCGAGTGTGATG	872	786	30	0	56
CNAG_06191T0	GAAGATGTTGCCATGTCCCG	721	635	29	6	51
CNAG_06192T0	ATCCCCGAATTAGTCCCACG	1179	1052	57	3	67
CNAG_06192T0	GCGCTGGGATAACTCACAGG	44	37	5	0	2
CNAG_06192T0	AAACTACAAGAAGTTCAGCG	25	0	1	0	24
CNAG_06192T0	TTCCTCCCTACCATTCCCCG	1728	1412	73	1	242
CNAG_06192T0	TGTCGAACGTGAGTACGATG	15	13	2	0	0
CNAG_06192T0	GGTTCGAAAAGGAAATACGG	227	210	4	9	4
CNAG_06192T0	AAATTGCGGAGGATATGAAG	394	178	21	48	147
CNAG_06192T0	GTAGTGGTCGAAACTGGGGA	0	0	0	0	0
CNAG_06192T0	GACAGGAAAATGTGACCCCG	501	454	20	0	27
CNAG_06192T0	CCGTTGCCCCATGTGCCTGG	178	173	4	0	1
CNAG_06193T0	TGGGTGATCGATACATTGCG	8	8	0	0	0
CNAG_06193T0	GAGCCAGTTGAAAACCAAAG	40	37	3	0	0
CNAG_06193T0	GGTGAAAACAGGAAGCGATG	164	42	4	11	107
CNAG_06193T0	AGGACTGGCAGATTACCTCA	32	17	1	0	14
CNAG_06193T0	GTGATCGATACATTGCGCGG	165	121	5	9	30
CNAG_06193T0	ACGGGCAAGAAGAAAAAGTG	1	0	1	0	0
CNAG_06193T0	AAAGTCTTGCGACATCATTG	279	249	3	1	26
CNAG_06193T0	GCAATACCGGAATACCATGA	421	351	29	5	36
CNAG_06193T0	CTGATGTGGAAAATGACGGG	7	0	0	0	7
CNAG_06193T0	ACGCTAAGAACAACTTACGA	183	170	9	0	4
CNAG_06194T0	TCGTCCAGATGAGAAAGCAG	11	11	0	0	0
CNAG_06194T0	GAAAGTGGTTATCAAGTGGG	0	0	0	0	0
CNAG_06194T0	GCTATACCAAGTAGATTCAG	14	14	0	0	0
CNAG_06194T0	GACAACTGAGCCTTTGCCCG	123	38	3	0	82
CNAG_06194T0	ACGTCCTCGAGGCTCAAGCG	79	53	10	0	16
CNAG_06194T0	GCGATCGACTCCATGGTGAG	29	27	2	0	0
CNAG_06194T0	TAAGACTCCACATATGACTG	276	236	14	2	24
CNAG_06194T0	TGTCAGGTATGTGAGCGCGG	730	569	26	0	135
CNAG_06194T0	AAGAGGACGATCTGTACGAG	15	11	4	0	0
CNAG_06194T0	GATGTAGTACGACGACGACT	188	175	5	0	8
CNAG_06195T0	GACGAGATACACTTTCGCGG	8	5	0	0	3
CNAG_06195T0	TATCGTCTACAAGGGCGAGG	0	0	0	0	0
CNAG_06195T0	GGAGGGCGATACGTGCCAAG	4	2	2	0	0
CNAG_06195T0	GAAGCAGTGGACGGTCAAGG	239	223	12	3	1
CNAG_06195T0	CAATGAACATGAAGACCAAG	111	104	4	0	3
CNAG_06195T0	CTGGTGCCGGAAGCAGTGGA	19	0	1	9	9
CNAG_06195T0	AGGCTGTTCGAGGAGTCTGG	4	0	2	0	2
CNAG_06195T0	GATATGACCGTCCGCCAGAG	2	0	2	0	0
CNAG_06195T0	ACGATATGACCGTCCGCCAG	1	0	1	0	0
CNAG_06195T0	ATATGACCGTCCGCCAGAGG	0	0	0	0	0
CNAG_06196T0	GCGGCGACTTGTATGCACGG	21	9	3	0	9
CNAG_06196T0	AGACCCGTATGCAGCCACGC	60	53	6	0	1
CNAG_06196T0	CTGATACGCGTACAGGAATG	43	0	0	0	43
CNAG_06196T0	ATACGCGTACAGGAATGCGG	9	0	0	0	9
CNAG_06196T0	GAGCGCAAGTATGGGTACGA	1	0	1	0	0
CNAG_06196T0	GCGTTTGAAGAAGCCCATTG	12	12	0	0	0
CNAG_06196T0	TACCTTGTTCCAGACGATGG	3	0	0	3	0
CNAG_06196T0	ACGAAGACGAGGAGATTGAG	1	0	1	0	0
CNAG_06196T0	CATTGCGGATATGTGCGTGT	509	473	27	0	9
CNAG_06196T0	GTTGGCGATCCGTTCTGCCG	0	0	0	0	0
CNAG_06197T0	GGTATTGGTAGTACTGACGG	10	9	1	0	0
CNAG_06197T0	CATGGGAAACAACAACACGG	217	200	6	0	11
CNAG_06197T0	CGTCTGGCAAGGGAAGCACG	90	56	6	0	28
CNAG_06197T0	GTAATCCAAAGAGACGAGCA	244	103	12	0	129
CNAG_06197T0	GTTGGGGCGTACCTTCCACA	247	232	12	1	2
CNAG_06197T0	ATACCATCAAGTGACGTTTG	79	57	11	0	11
CNAG_06197T0	GTACAACGGTGAGAGAGTAG	13	0	5	0	8
CNAG_06197T0	AATCTCACATTCTATCCCTG	21	18	3	0	0
CNAG_06197T0	ACTGCGCGACCGAGGCTGGG	0	0	0	0	0
CNAG_06197T0	AACCTGGCAGCATACAACAA	205	139	2	7	57
CNAG_06199T0	TTAGTGTTGGAAACTGAGGG	1	0	1	0	0
CNAG_06199T0	AAGGGGTGTACCGATCAAGG	49	31	18	0	0
CNAG_06199T0	GTCTCTATTCGTCAACACCG	123	64	10	6	43
CNAG_06199T0	GTCGGAACGAGAGAGCACGA	424	361	23	0	40
CNAG_06199T0	GAGCGCCAAGAGACACGAGG	0	0	0	0	0
CNAG_06199T0	GATCTGGATCTATACCTACG	820	605	33	2	180
CNAG_06199T0	CGGACATCTTACTGGCCGGG	56	29	2	0	25
CNAG_06199T0	CATGCGCAAGACTTCCATGG	0	0	0	0	0
CNAG_06199T0	CAGCACATAAACTCCCACCA	4	0	0	0	4
CNAG_06199T0	ACTAGGACCTAATGACCTAG	416	359	12	3	42
CNAG_06200T1	TCGATGGTGGTGATGGACAG	15	13	2	0	0
CNAG_06200T1	CAGCGGAGTAGACGTCTGAG	22	12	3	0	7
CNAG_06200T1	CGAACACGAGGACGATCGGA	89	67	1	0	21
CNAG_06200T1	TCGATGTATTTGCGAACACG	62	34	3	1	24
CNAG_06200T1	GCGAACACGAGGACGATCGG	16	16	0	0	0
CNAG_06200T1	CGGAGTAGACGTCTGAGGGG	289	0	0	0	289
CNAG_06200T1	GACAGCGGAGTAGACGTCTG	400	162	25	0	213
CNAG_06200T1	GCGGAAGAGCTGGATTGAGG	0	0	0	0	0
CNAG_06200T1	CTTGCCAATCAAATCAGATG	1540	1226	79	1	234
CNAG_06200T1	TTTGCGAACACGAGGACGAT	239	164	12	0	63
CNAG_06201T0	GTTGACGGTTCGGTCCAAGT	1011	824	32	42	113
CNAG_06201T0	CACTGACTTAAAATCCACGT	372	299	28	2	43
CNAG_06201T0	TTCTTCAATATATCCCTACG	1612	456	55	637	464
CNAG_06201T0	AAGCAGCAGAACGCACCACA	128	97	2	0	29
CNAG_06201T0	TGACGAGATATGGAGATGGG	128	119	2	0	7
CNAG_06201T0	CGGCAGATGCAAAAGTTCAG	67	0	1	1	65
CNAG_06201T0	GTAACGACAGGTGAGAGGAG	0	0	0	0	0
CNAG_06201T0	ACAAATGCTGACGCTTCTCG	329	280	14	0	35
CNAG_06201T0	TGTTAATGACTTGAGGACAG	1	0	0	0	1
CNAG_06201T0	TCTCCAGTTTGAACTCGGGG	1	0	1	0	0
CNAG_06202T0	CGTCTTCATACATACCACAA	551	433	44	15	59
CNAG_06202T0	ACTCGGACGAAAACTCACAA	257	237	9	0	11
CNAG_06202T0	CAAACTCCCATATTCCTGTG	179	96	10	0	73
CNAG_06202T0	ATGGTACCGAAGATGAAGAG	1	0	1	0	0
CNAG_06202T0	AGGGAAGCTAAACCCAAGCG	8	0	2	0	6
CNAG_06202T0	AAGGTGTTGAGCATGTGTCT	1688	1509	71	10	98
CNAG_06202T0	AAAGTGTCGGGTGAACTGTG	202	193	6	0	3
CNAG_06202T0	GACTACCTAGATAGTATCGG	3	0	1	0	2
CNAG_06202T0	TAGATAGTATCGGAGGCAGG	44	39	0	0	5
CNAG_06202T0	AGAGGGGCCAGTATTGCTCA	289	259	7	0	23
CNAG_06203T0	ATTTCCTTTACCCAACTACG	2730	2434	99	13	184
CNAG_06203T0	TCATCATCAGTGGACCAGTG	130	97	7	0	26
CNAG_06203T0	GTTACCGTCAATGATCGAAG	216	189	6	0	21
CNAG_06203T0	ACCTTGCTAATATCCGACTG	30	5	3	8	14
CNAG_06203T0	GAGGGCGATGAAGTCCTCAG	16	16	0	0	0
CNAG_06203T0	CGTAGGCTGAATATGCTTTG	193	92	10	0	91
CNAG_06203T0	ATGCTCAAGAAAATAAGTGA	512	443	20	0	49
CNAG_06203T0	AGCCCTGCTTTCTATCACCT	569	508	21	0	40
CNAG_06203T0	AAAGGTTCCTGGGATTGACA	557	512	24	0	21
CNAG_06203T0	GTAGGGCGGGGTATGTCCAG	5	0	1	0	4
CNAG_06204T0	ATACAAGAATAACTAAAACG	2416	1898	105	33	380
CNAG_06204T0	GCTTGGCCAGGAGAGTACCG	502	446	13	11	32
CNAG_06204T0	GATACCGAGACAGAAAACGG	178	145	4	4	25
CNAG_06204T0	GATCACATAGGTCTTCCAGT	759	573	56	1	129
CNAG_06204T0	CTGAGCGCCTACCTTGACAG	62	62	0	0	0
CNAG_06204T0	GTGTATCTGTGTTGTCACCG	61	59	2	0	0
CNAG_06204T0	CGGGATATTGGTGTAACCCG	1016	917	36	2	61
CNAG_06204T0	GGCACGCGTACGACTGAAGG	1	0	1	0	0
CNAG_06204T0	AAATAGCAAGAAGAATGGAA	22	16	3	0	3
CNAG_06204T0	CAGAATAGTGTTCATCAGCA	120	0	3	0	117
CNAG_06205T0	TTCCCTCTCAGCAAACACAG	39	32	4	0	3
CNAG_06205T0	AAAGGTGGTAGATGGAACTG	485	431	28	2	24
CNAG_06205T0	CCAGTTATCAAACAGCTCAG	0	0	0	0	0
CNAG_06205T0	TGTAGCCGAGACAGTCACAT	99	90	8	0	1
CNAG_06205T0	AGTCACATAGGACGAGCCGG	141	103	4	0	34
CNAG_06205T0	GAAGGAAGAAGTTAAAAGGG	2	0	2	0	0
CNAG_06205T0	TAGCCACTGTGTTTGCTGAG	0	0	0	0	0
CNAG_06205T0	CGGAGGAGTGAAAAGTGCTG	28	24	1	0	3
CNAG_06205T0	GGCAGCACTGAGAGACTCGG	5	0	1	0	4
CNAG_06205T0	AGAAACGGCAGAAGAAGCGT	310	270	9	0	31
CNAG_06206T0	GGAGTATCAAGCTACCCGAG	1	0	1	0	0
CNAG_06206T0	GTGGTCGAGGAGTTTAACAG	1	0	1	0	0
CNAG_06206T0	GTTGTCCCTAGAGAAAAGTG	0	0	0	0	0
CNAG_06206T0	TCAATGAGAGTCGAAAAAGG	3	3	0	0	0
CNAG_06206T0	CTTGGCGAGTAGGTACCACG	10	10	0	0	0
CNAG_06206T0	TGTTAAACTCCTCGACCACG	3	0	0	0	3
CNAG_06206T0	CAGGTGGTGCTAGTATCCAA	0	0	0	0	0
CNAG_06206T0	GGTAGCTTGATACTCCGCAG	0	0	0	0	0
CNAG_06206T0	ACCTCCTACATGCACCGAGT	5	0	2	0	3
CNAG_06206T0	GGTCATCCTTGTGCCCACCA	0	0	0	0	0
CNAG_06207T0	TCTATCATCATTACTCTCGG	375	319	12	14	30
CNAG_06207T0	GGAGATTGACTTACTATACG	1854	1687	64	9	94
CNAG_06207T0	CAACAACGATCGCAACAAGA	866	742	36	10	78
CNAG_06207T0	AACGATCGCAACAAGAGGGT	29	27	1	0	1
CNAG_06207T0	AGTGCTCACCAAACACATCA	1725	1450	50	10	215
CNAG_06207T0	TTATGACTTACAGGACCCAT	2347	2046	78	41	182
CNAG_06207T0	AGGCTTCTACCTATGTCCCC	305	268	14	0	23
CNAG_06207T0	GCTTGTCATGGAAGAACTGT	1845	1439	79	58	269
CNAG_06207T0	AGAATTTCTCCTCAAAAGCA	150	130	7	0	13
CNAG_06207T0	ACTTACAGGACCCATAGGCT	90	55	12	0	23
CNAG_06208T0	TAAGTCGGAAGACAGCCTTG	1	0	0	0	1
CNAG_06208T0	GGGAACGGCAATAACAACGT	0	0	0	0	0
CNAG_06208T0	CAGTGTACTGACTAACAACG	8	0	3	3	2
CNAG_06208T0	AAGTCGGAAGACAGCCTTGG	3	0	0	0	3
CNAG_06208T0	CGAGTTCGGTGTCCTCATCG	1	0	0	0	1
CNAG_06208T0	GAGCTGAGTGAAAGAGAAGT	0	0	0	0	0
CNAG_06208T0	GCCAGCAAGTACTTACGGGG	3	0	3	0	0
CNAG_06208T0	CGAGCTCGAAGGCACCCTGT	36	0	1	0	35
CNAG_06208T0	TGACTTGCCCGAGAGCACCG	0	0	0	0	0
CNAG_06208T0	GGAGGGTAAGATGCACGCTG	0	0	0	0	0
CNAG_06209T0	TACTGCTGATACCCTAACCG	566	377	37	34	118
CNAG_06209T0	AGACTGCAAATCGCAAACAT	259	229	8	9	13
CNAG_06209T0	TGAAACATCGAACTTACCAA	2	0	2	0	0
CNAG_06209T0	GAACGGGTAATGGCGTGTGT	35	24	4	6	1
CNAG_06209T0	GGCTTCCGATCCCAAATCAG	15	0	0	0	15
CNAG_06209T0	GAGGAGGTATGAAGAAGATG	541	480	23	1	37
CNAG_06209T0	GCTGATACCCTAACCGAGGC	0	0	0	0	0
CNAG_06209T0	TGAAGAAGATGTGGAAAGTG	6	0	3	0	3
CNAG_06209T0	CCCAGTCGAACTTAGCACGC	26	1	2	7	16
CNAG_06209T0	GAGGAAGAAAGCGCAAGACG	473	349	20	48	56
CNAG_07912T0	AAAGTGTGGAGGATCTGACG	878	737	30	0	111
CNAG_07912T0	AAGTGATGACGAAAGTGTGG	20	20	0	0	0
CNAG_07912T0	TCGTTGATGACAATTTCGGT	505	297	14	0	194
CNAG_07912T0	TGGATAGTGAAGGGGTCTTG	164	0	5	3	156
CNAG_07912T0	ATATAGGCCGGGAAACTGGG	2	0	1	0	1
CNAG_07912T0	CGAAAGTGATGACGAAAGTG	2	0	2	0	0
CNAG_07912T0	GGTGGAATACTCGGCATGCG	15	13	2	0	0
CNAG_07912T0	ATGATGAGTTTGGATAGTGA	609	448	19	46	96
CNAG_07912T0	GGGCAGGTGTCTCTTCTCCG	94	29	12	0	53
CNAG_07912T0	AGTGAAGGGGTCTTGCGGAT	1619	1024	51	137	407
CNAG_07913T0	TGATTTCGACAAGAGCCTAG	280	264	12	3	1
CNAG_07913T0	TCATTCAGGCGACTTCCCGG	161	142	10	0	9
CNAG_07913T0	AATCTGAGGAAGGATAATGG	24	23	1	0	0
CNAG_07913T0	GGAATTGGGATAGAAATCTG	44	40	2	0	2
CNAG_07913T0	GCACCGCAGTCCATGTCTCG	722	601	42	0	79
CNAG_07913T0	TCCCGGAGGAATGCTCATGT	1822	1567	62	22	171
CNAG_07913T0	ATGAGCGTGAGTCTATCGAA	1490	1244	61	18	167
CNAG_07913T0	TGGCGTCGAGAGTTAGGCAT	160	91	5	4	60
CNAG_07913T0	TTCAACGGACTTGATGCATG	57	45	1	5	6
CNAG_07913T0	GCGCGGTAGGTGATCTCTCG	88	0	2	0	86
CNAG_07914T0	AATCTTGGAAATGCTCTCCG	34	9	3	0	22
CNAG_07914T0	GCTAGCATTAGGGTAAGGTG	13	0	0	0	13
CNAG_07914T0	CATCGCTAAATTCATCCTTG	29	0	2	0	27
CNAG_07914T0	TGGCTTGTTGAAGGATAACG	8	8	0	0	0
CNAG_07914T0	GTCTGATAGATGAAAGACGA	10	10	0	0	0
CNAG_07914T0	GTCGGAAAGAGCAACAGCAA	5	0	0	0	5
CNAG_07914T0	CTCGGCAAGAGTCATGATGG	1	0	1	0	0
CNAG_07914T0	ACTTGAGCTCATCCATAAGG	906	534	48	36	288
CNAG_07914T0	TCAGTACCAGCTCGATGACG	17	13	3	0	1
CNAG_07914T0	GGCGAACAAAGCGCAAGCAG	1	0	1	0	0
CNAG_06213T0	GACATGATCACTGTCAACGG	32	26	2	0	4
CNAG_06213T0	TCTCTGCTACAAATTGTCCG	786	543	32	5	206
CNAG_06213T0	GACTTACATAGTATCTATCG	75	45	8	0	22
CNAG_06213T0	CAGGCTGGTATTATTCACTG	317	289	21	4	3
CNAG_06213T0	CTCTAACAGAATCTTCCATG	110	37	8	0	65
CNAG_06213T0	TACAAGCTCGAGACGCCGCA	6	6	0	0	0
CNAG_06213T0	ACCTAACGGAAGCTGGACTG	234	215	2	3	14
CNAG_06213T0	AAAGGTAAGAAAGACGATCG	143	38	10	60	35
CNAG_06213T0	CGAGGGGAGTAGAAACCTTG	25	17	0	0	8
CNAG_06213T0	AACATCTTGAAAGTAGGAGT	74	68	4	0	2
CNAG_06214T0	CGAAATTCTGAACATACCGA	413	398	12	0	3
CNAG_06214T0	GATAATACTCCATCACAAGG	296	121	3	0	172
CNAG_06214T0	ACATATACTTACAAACTAGG	57	55	1	0	1
CNAG_06214T0	TATGACATCTTGGACACATG	171	143	11	3	14
CNAG_06214T0	CAAGATAATACTCCATCACA	421	371	8	2	40
CNAG_06214T0	GACGCTAGAAAAGCTGCCGT	104	88	12	0	4
CNAG_06214T0	GCACACGGCTTCAACATGGC	0	0	0	0	0
CNAG_06214T0	TAATTAACTCACTTTGAAGG	21	3	0	0	18
CNAG_06214T0	TGTAAGTATATGTAAGAAAG	68	65	3	0	0
CNAG_06214T0	CAACATGGCAGGTAAGTTCG	39	27	0	0	12
CNAG_07915T0	AAGCACACAACAGAGCCAAG	216	200	6	6	4
CNAG_07915T0	AGCACACAACAGAGCCAAGT	467	361	21	0	85
CNAG_07915T0	CTAACATTCTATTATCCAGT	2355	1308	59	10	978
CNAG_07915T0	AAAATATATCAGAGCCCACT	433	331	17	42	43
CNAG_07915T0	GGTGCGTTCACATCCTCCAC	88	55	6	12	15
CNAG_07915T0	GTGCGTTCACATCCTCCACT	342	242	23	22	55
CNAG_06215T0	TTGCGATGTCGTGTGCAATG	910	548	35	5	322
CNAG_06215T0	TTATATGAAAGCGTTCTGAG	0	0	0	0	0
CNAG_06215T0	AGGGCCATCGAGGTTGACGA	669	412	23	90	144
CNAG_06215T0	TTGGGAAAGAGATCATACAG	2	2	0	0	0
CNAG_06215T0	AGATTGGGAGATAAGCGAGG	2	0	1	0	1
CNAG_06215T0	AGGTGTGTAGAGCAGATCGG	517	385	22	0	110
CNAG_06215T0	ATTAGATTGGGAGATAAGCG	55	32	3	10	10
CNAG_06215T0	GATGTCGTGTGCAATGAGGC	0	0	0	0	0
CNAG_06215T0	TGAAGCCCATGTGCCAGTGT	310	266	12	7	25
CNAG_06215T0	GCCCTATGAAGAGTATGTCG	883	558	38	74	213
CNAG_06216T0	CGACGCCCAAGGGTAAAGAG	15	14	1	0	0
CNAG_06216T0	CGGACTTGTGTAGTGGACGG	3	0	3	0	0
CNAG_06216T0	ATCGGAGAGACAGAAAAGAC	314	289	16	0	9
CNAG_06216T0	GTTGTACAAGCATAGTTGGT	3400	3038	127	13	222
CNAG_06216T0	AGAATTGTGTTAAGGGCACG	73	62	5	0	6
CNAG_06216T0	GCCCCACCAATCCACCCCCA	0	0	0	0	0
CNAG_06216T0	TATCCTTTGGGAAACTCGAA	208	0	4	0	204
CNAG_06216T0	GGTTGTACAAGCATAGTTGG	2	0	2	0	0
CNAG_06216T0	TCCGACGGGCAGCTGGACAG	58	47	2	3	6
CNAG_06216T0	AAGCGGACTTGTGTAGTGGA	1	0	1	0	0
CNAG_06217T0	GGAGGATTCTATAAACAAGG	158	144	7	0	7
CNAG_06217T0	GCATGGATAGGAGGATCGCG	56	52	4	0	0
CNAG_06217T0	GGAGAGTCGGATGGTCAAGG	0	0	0	0	0
CNAG_06217T0	AGGCAGCCCATGACCAACGT	611	160	24	0	427
CNAG_06217T0	GTTGAAATTGAAGATACCGG	62	62	0	0	0
CNAG_06217T0	CAAAATCAATCTCACAACCA	20	13	6	1	0
CNAG_06217T0	CATGGACCGGAAGTTGAAGG	15	5	1	0	9
CNAG_06217T0	AAAAGCACGTCAAATCGCAG	6	0	1	0	5
CNAG_06217T0	ATACAAATACCTCCATCGCG	15	11	4	0	0
CNAG_06217T0	GGAAAATTACTGGCCGACGT	500	440	25	8	27
CNAG_06218T0	GATCTGATAGTAAGTACCAG	12	0	1	0	11
CNAG_06218T0	GCAGCGGATAGGACTTGCGG	79	65	8	0	6
CNAG_06218T0	GGACGACCATGCCATCAAGG	30	0	0	0	30
CNAG_06218T0	TACCGAGGATTCCAACCAGG	61	51	0	0	10
CNAG_06218T0	TAGGTGCCAAGTATCCCAGA	254	229	5	0	20
CNAG_06218T0	AGCACCGCTCTTACACACGC	108	93	13	0	2
CNAG_06218T0	ACCGAGGATTCCAACCAGGA	12	0	1	0	11
CNAG_06218T0	ACTACAGAGCGAGCATCCGG	25	24	1	0	0
CNAG_06218T0	AGCGACCAATCCTACAGCAG	24	0	2	0	22
CNAG_06218T0	AAGGCCGAAGGAGCTTTCTG	202	189	4	9	0
CNAG_06219T0	AATGATGAATCCCAGCACGG	41	40	1	0	0
CNAG_06219T0	CTGACAAGGAGAATTACCCA	462	10	1	0	451
CNAG_06219T0	AGCCATCAGCATACTTACGA	390	284	17	8	81
CNAG_06219T0	TACCCGATGAGGAATTGGAG	1	0	1	0	0
CNAG_06219T0	CAAGTTGCCCGAGACCAGTG	38	31	3	0	4
CNAG_06219T0	TGCTCCATAGAGTCCATGTG	1	0	1	0	0
CNAG_06219T0	GTGGAGTAGGCATTATCAAG	34	31	1	0	2
CNAG_06219T0	GTACCCGATGAGGAATTGGA	33	29	2	0	2
CNAG_06219T0	CTGAATGATGAATCCCAGCA	0	0	0	0	0
CNAG_06219T0	TCGCCCAAGAGAGCGTGAAG	103	0	2	23	78
CNAG_06220T0	CTCCAAGCCAGACTCCACCG	443	387	4	2	50
CNAG_06220T0	AGAGCACACAGAAACTGCTG	302	238	14	0	50
CNAG_06220T0	CGTCGTCCGTGAACACAAGG	36	2	1	0	33
CNAG_06220T0	TGCAGCCGTGTGATGGACAA	20	0	1	8	11
CNAG_06220T0	TCCACCGAGGTACATCCTTG	0	0	0	0	0
CNAG_06220T0	CTCCTTGTGTTCACGGACGA	31	31	0	0	0
CNAG_06220T0	AGTGCCACCCACACCGACAA	248	212	22	6	8
CNAG_06220T0	AGTCCAACCCGTCATTCAGA	1079	899	68	13	99
CNAG_06220T0	AACATGTCTACTGTTACTCA	233	156	40	24	13
CNAG_06220T0	AGGAGACCCTCCAAAAGCAA	265	241	5	0	19
CNAG_06221T0	AAGACGGCAAGAGTTCATCG	52	21	1	3	27
CNAG_06221T0	TCATTCATTTCCAATCCCTG	16	16	0	0	0
CNAG_06221T0	GACTCGCATAGCGCACACCG	1	0	0	0	1
CNAG_06221T0	AGAGAAGACGAGAAGTGGTG	28	28	0	0	0
CNAG_06221T0	AGGAGCGTAGAACCACCTCA	0	0	0	0	0
CNAG_06221T0	TAGACGTCAAGCAAGCTATG	51	25	2	0	24
CNAG_06221T0	AGTGCCAACTCCAATTCCCA	24	0	2	0	22
CNAG_06221T0	TGCAAGCTGATGAAACAGAA	118	0	1	36	81
CNAG_06221T0	GGGGAAAGACGTAGTGAACA	28	17	2	0	9
CNAG_06221T0	GTTCAGGATGGGACAGAGCG	0	0	0	0	0
CNAG_06222T0	CTGTCTCGCAGGTTCGACGA	1	0	0	0	1
CNAG_06222T0	ACGGTGTCAAGGAGAGCTGG	1	0	1	0	0
CNAG_06222T0	TACGCCGCTTCCATTGCCCA	2	0	2	0	0
CNAG_06222T0	GCCCAAGGGTATTGACAACA	4	0	0	0	4
CNAG_06222T0	TTGTGCGCTTCTTGACAATG	10	0	0	0	10
CNAG_06222T0	AGCGCACAAAGCACTTCAAG	2	0	2	0	0
CNAG_06222T0	GAGAGCTGGAGGAAGCCCAA	1	0	1	0	0
CNAG_06222T0	AGAGGGTCGAGATCATCGCT	0	0	0	0	0
CNAG_06222T0	ATTGACAACAGGGTGAGTAT	1	0	1	0	0
CNAG_06222T0	CACCGTGGTACCTGTCAGAC	1	0	1	0	0
CNAG_06223T0	GACTCACCACTACTCCACCG	44	41	2	1	0
CNAG_06223T0	GATATGAATGATACTAGCAG	19	18	1	0	0
CNAG_06223T0	GTAGTGGTGAGTCCTTCTTG	84	54	2	10	18
CNAG_06223T0	CTAAGCTCTTTGCTACAATG	151	104	1	0	46
CNAG_06223T0	GGAACACCCCCAAATGTAGG	14	12	1	0	1
CNAG_06223T0	GAAACCATCATCAGCTACCG	543	490	21	0	32
CNAG_06223T0	TGATGATGGTTTCACATGTG	3	0	2	0	1
CNAG_06223T0	GATTCGGATGACGAAGGAGA	1	0	1	0	0
CNAG_06223T0	TTTAGATAAGCCGATCAACG	679	520	22	0	137
CNAG_06223T0	TCGATGCCTATGTCGAAGCG	96	83	4	2	7
CNAG_06224T0	GACAGAAGGGAAGACTTACG	210	197	7	0	6
CNAG_06224T0	AACAAGAAGTAAAGACCTCG	166	87	4	28	47
CNAG_06224T0	AGGATGTGAGGCCACCACTG	1	0	0	0	1
CNAG_06224T0	GCTTCCCGATATCAACCTCG	76	31	7	0	38
CNAG_06224T0	ACTTACGAGGAAATGTCCAA	39	24	4	0	11
CNAG_06224T0	TCCATATCGGCACTCCTCAG	1	0	1	0	0
CNAG_06224T0	CAATCTTAACAATGACAGAA	846	577	41	70	158
CNAG_06224T0	GCTGTATAACGATATAGTAG	170	158	2	2	8
CNAG_06224T0	TGGTGGTGTCAATAGTTGGG	8	7	1	0	0
CNAG_06224T0	GATATGGAATCTTTCGGGAA	504	393	16	0	95
CNAG_06225T0	GGTTCTGTTTCTGATAACGA	625	541	27	1	56
CNAG_06225T0	AAAAGAGCGAGATAATAAGG	276	162	7	3	104
CNAG_06225T0	TTTGATGCCGAAGCCGACGA	626	521	16	11	78
CNAG_06225T0	GAATGAGGGAGTGGGATCGG	0	0	0	0	0
CNAG_06225T0	CAAAAGCAATAAAGACGATG	119	113	6	0	0
CNAG_06225T0	CAGGTCCCGAGGAAAGTGAA	89	78	11	0	0
CNAG_06225T0	GTATCGCTCGTAGACATCAA	141	111	6	0	24
CNAG_06225T0	TGTATCGCTCGTAGACATCA	531	512	13	0	6
CNAG_06225T0	CTGGAGCTGAATGAGGGAGT	1	0	1	0	0
CNAG_06225T0	TCAGGTCCCGAGGAAAGTGA	2	0	2	0	0
CNAG_06226T0	AAGTTGGGAAAGTGAGCTGA	0	0	0	0	0
CNAG_06226T0	GCCATTGTTGAAAAGGCCCA	209	0	1	84	124
CNAG_06226T0	GAGCCGGCAAAGGGTCAGGG	12	0	1	0	11
CNAG_06226T0	CGAGGAGGCGAAGAGTGAGG	0	0	0	0	0
CNAG_06226T0	TGTCGAGATTGTTATCGAGG	0	0	0	0	0
CNAG_06226T0	GTGCTTGGTGAGCGCTTCGG	0	0	0	0	0
CNAG_06226T0	ATTGACGTGAGAGCCGGCAA	1	0	1	0	0
CNAG_06226T0	TTGACGTGAGAGCCGGCAAA	10	9	1	0	0
CNAG_06226T0	GTGTAGATTGACGTGAGAGC	2	2	0	0	0
CNAG_06226T0	TGAGAGCCGGCAAAGGGTCA	3	0	3	0	0
CNAG_06227T0	GTGAGGTTACCAGAAAACAG	0	0	0	0	0
CNAG_06227T0	GATGGAGACGTGGTAAACGA	451	381	15	5	50
CNAG_06227T0	GTTCCTCAATGCATTCAACG	466	405	15	14	32
CNAG_06227T0	AGTCCACGTTGAATGCATTG	156	123	9	0	24
CNAG_06227T0	GTTACCAGAAAACAGAGGTG	223	0	3	0	220
CNAG_06227T0	TAGCCCGTCTATACACACTT	136	81	11	0	44
CNAG_06227T0	CTCGTGAACTCAACGCAGTG	0	0	0	0	0
CNAG_06227T0	CGAGTATGACGCGACCAATG	794	685	32	38	39
CNAG_06227T0	GCTTTCGCGGACAATGACGA	1432	1240	76	2	114
CNAG_06227T0	ACACTATTCTGGTAAGAACA	170	118	10	0	42
CNAG_06228T0	ACCTTGATTACAAAATACAG	1	0	1	0	0
CNAG_06228T0	CAATATCCTTCAAACTCGCG	7	0	3	0	4
CNAG_06228T0	TAGAGTTGGCCAGAAACCAG	0	0	0	0	0
CNAG_06228T0	TCCAGAGTTGACACTTCCCG	1	0	1	0	0
CNAG_06228T0	CTTGTACAGGAGAAGACCAA	0	0	0	0	0
CNAG_06228T0	ATGAAGAGCGCCGACCAGAG	0	0	0	0	0
CNAG_06228T0	CGACTTGAGAGAAAGGCGCA	27	0	1	2	24
CNAG_06228T0	TCAGAGAGGGAGACTCGGAG	0	0	0	0	0
CNAG_06228T0	AACCAACGTCAAGAATGGCA	0	0	0	0	0
CNAG_06228T0	CGTTGTACAGTTCTGCAATG	7	0	0	7	0
CNAG_06229T0	GGCGACGTACAGGATCAGAA	0	0	0	0	0
CNAG_06229T0	GTTTGGTAGAAATCGTATCG	170	20	2	0	148
CNAG_06229T0	ATCTGGGTTAAAGACGGACG	52	0	2	20	30
CNAG_06229T0	GGATGGCGCAAGTGCTGGAA	0	0	0	0	0
CNAG_06229T0	TGACCGTTATAGAATGCAGG	269	0	0	0	269
CNAG_06229T0	TCAAACTGGCGAAAGCTGGA	1	0	1	0	0
CNAG_06229T0	TAAAGGGTACGACAAAGTAA	1	0	1	0	0
CNAG_06229T0	GACTTATCCAACGAGACGCT	1	0	0	1	0
CNAG_06229T0	GACACGGTACGTGCTGCCCG	0	0	0	0	0
CNAG_06229T0	CAATCTTGGTGCCGAGGACA	15	10	5	0	0
CNAG_06230T0	GAAGATTGTGAAGAGCGGCG	15	15	0	0	0
CNAG_06230T0	GGTAAGGATAAGGCCCCATG	2	1	1	0	0
CNAG_06230T0	GATCACGCCATTGACCAAGA	28	27	1	0	0
CNAG_06230T0	GTTCTCGCTCCTCCGCGCGG	33	21	4	0	8
CNAG_06230T0	GGGGACACAACCCGGCCGCG	6	6	0	0	0
CNAG_06230T0	CCCGTTCTCGCTCCTCCGCG	1	0	1	0	0
CNAG_06230T0	ACGGCGCTAGAAGAATGCGA	40	28	4	1	7
CNAG_06230T0	CGGCGAGAAAAGTTCCCAGG	0	0	0	0	0
CNAG_06230T0	GGTGCCGTTCACAGAGAGTG	98	0	0	0	98
CNAG_06230T0	GGCGAGAAAAGTTCCCAGGA	0	0	0	0	0
CNAG_06231T0	GATCTCCTCACATCGGACAA	0	0	0	0	0
CNAG_06231T0	TCTTGTGGGGGACCATACCG	0	0	0	0	0
CNAG_06231T0	AGCAGTTGATCTCCTCACAT	3	0	3	0	0
CNAG_06231T0	ATCCTCTACAAGGCTATCCG	1	0	1	0	0
CNAG_06231T0	GCCTTGTAGAGGATTCGGGA	0	0	0	0	0
CNAG_06231T0	AAGAGGATTAGCGCCGAGGT	29	0	0	0	29
CNAG_06231T0	GCTTCAATCGGAGGACACGG	1	0	1	0	0
CNAG_06231T0	GGAGGACACGGAGGGCAGCG	0	0	0	0	0
CNAG_06231T0	GGTCACCGTTGTCCGATGTG	0	0	0	0	0
CNAG_06231T0	CTTCAATCGGAGGACACGGA	0	0	0	0	0
CNAG_06232T1	AAGGGATTGATACTGCCCGG	84	79	2	0	3
CNAG_06232T1	GTCGTCGAAAGACTCTCCGT	142	125	8	8	1
CNAG_06232T1	TCTTCACCTAAACCAAACCC	35	33	1	0	1
CNAG_06232T1	AAGGACGTACAGGAGGATCG	0	0	0	0	0
CNAG_06232T1	TCCCCCGTCTACCCCAACAC	3	3	0	0	0
CNAG_06232T1	AGAGCATAAGGACGTACAGG	12	10	2	0	0
CNAG_06232T1	GATACATCTGTAGAAAGGGG	2	0	0	0	2
CNAG_06232T1	TTTGTACAGCTCCAACTGGG	108	0	0	0	108
CNAG_06232T1	CTGGATACATCTGTAGAAAG	15	12	0	0	3
CNAG_06232T1	GTAAAGGTGAATCTCTGGAA	14	14	0	0	0
CNAG_06233T0	AGAGTGAGAATGATAGCTTG	77	61	6	0	10
CNAG_06233T0	AGACATTCTACGAAGCCAAG	172	145	4	0	23
CNAG_06233T0	TGACTGGGACAGAATCAGCT	449	393	8	0	48
CNAG_06233T0	CCCGTCCTTGAAAAGATACG	894	812	17	0	65
CNAG_06233T0	ACTCAGCGTTCGAGATGAGG	0	0	0	0	0
CNAG_06233T0	AGGGTTTAGCATTCGAACGG	215	176	7	0	32
CNAG_06233T0	ATGGAATAGATATAGATCGA	62	48	4	9	1
CNAG_06233T0	ATCTATGACTGCGCTCTCGG	165	74	11	4	76
CNAG_06233T0	TCATCTCGAACGCTGAGTCA	1139	982	43	1	113
CNAG_06233T0	ACTCAATGCTTTGGTAGTCG	18	13	5	0	0
CNAG_06234T0	GAATTTGAAGAGCCAGAAAG	35	28	2	0	5
CNAG_06234T0	GCTGAAAAGAAGTTCGCTTG	13	0	2	0	11
CNAG_06234T0	GTTTGAATAGAGCTTGAGTG	12	0	0	0	12
CNAG_06234T0	AGCTCTATTCAAACAACTGG	14	0	0	0	14
CNAG_06234T0	TGCTCATCTCCAAGGCCAGG	177	152	6	5	14
CNAG_06234T0	GCAATGACAATCGAAGCTAC	467	397	27	5	38
CNAG_06234T0	TGGTAGTAAAAACTCGCGAT	211	187	17	0	7
CNAG_06234T0	TACCGTCACTGCAAACGTGT	1067	864	45	0	158
CNAG_06234T0	ATCCAACACGTTTGCAGTGA	21	1	3	9	8
CNAG_06234T0	GACTGCTCATCTCCAAGGCC	53	49	3	0	1
CNAG_06235T0	AAGAAGATAGTAGTTTGACA	321	111	21	72	117
CNAG_06235T0	CTACATCAAGAGCCACGCGT	210	190	5	0	15
CNAG_06235T0	AGGATAACGTCATCAAAGAG	0	0	0	0	0
CNAG_06235T0	GGTATCGTCGGTGAAAAGAG	1	0	1	0	0
CNAG_06235T0	GTCGGTCTTCATCGTCCTCG	194	176	5	7	6
CNAG_06235T0	AAGGAAAACTGTTGTGACGA	1372	1265	51	1	55
CNAG_06235T0	TGTTGTGACGACGGCCCTGG	16	12	4	0	0
CNAG_06235T0	ATCGTCGGTGAAAAGAGGGG	1	0	1	0	0
CNAG_06235T0	CAGAAGAGGATGGTTTAGGG	14	0	0	0	14
CNAG_06235T0	AGACAGTAAAAGAAGACGGG	0	0	0	0	0
CNAG_06236T0	AGCGAGAACAACAGGCCATG	64	58	1	0	5
CNAG_06236T0	GGTAAAGATAGGGAGGAACA	235	199	12	0	24
CNAG_06236T0	AAAGATAGGGAGGAACAGGG	24	0	2	0	22
CNAG_06236T0	ATTTCGTCGAGATATTGTCG	516	480	13	11	12
CNAG_06236T0	CGGTACCGAGTCGTTAGAGG	0	0	0	0	0
CNAG_06236T0	TTGTCAGGAAAACTGGCCAG	423	357	18	1	47
CNAG_06236T0	TCGCTATCTCTACCTATGAG	13	0	1	0	12
CNAG_06236T0	GGGTTGATAGTAGCGTTGGA	0	0	0	0	0
CNAG_06236T0	ATCGAAGACAATCAGAGCCG	550	471	32	6	41
CNAG_06236T0	CAAGGCAGACAAAGAATGTG	314	282	8	0	24
CNAG_06237T0	GCTGTGCTAGGAGAACGAGA	377	323	24	0	30
CNAG_06237T0	AGTATCTTGGAGAAGCTGGG	23	0	0	0	23
CNAG_06237T0	TCCCTGATATGCCAAAGACA	1655	1477	65	5	108
CNAG_06237T0	TAGTTCGACAGAGTATGCGG	314	263	21	9	21
CNAG_06237T0	GCACAACCATGAATAAAGAG	7	5	1	0	1
CNAG_06237T0	GCCAGACAACGATAAACCGA	16	13	0	0	3
CNAG_06237T0	GGAACTCATACGGGTTAAGG	284	223	13	4	44
CNAG_06237T0	ACCAGTGGGCATATGCTCTG	891	560	26	1	304
CNAG_06237T0	TATGCAGATTAAAGCGACGG	176	125	7	0	44
CNAG_06237T0	GCGTCAAAGCTCTATTCCCA	0	0	0	0	0
CNAG_06238T0	ACTTCTCGTATGGATCAGAA	2781	2408	93	20	260
CNAG_06238T0	GGACCTTTATCCCCCTAGCG	1	0	1	0	0
CNAG_06238T0	AGTGTCGGCACAAGCCCTAG	48	46	2	0	0
CNAG_06238T0	TTATCCCTAGCCATACAAGA	201	122	9	27	43
CNAG_06238T0	TACGGATGCTCCTCGCTAGG	53	40	3	0	10
CNAG_06238T0	GGAAGATGGACCTTTACGCA	72	45	2	0	25
CNAG_06238T0	GGTGGTGGGAGTATAGAGAG	0	0	0	0	0
CNAG_06238T0	GCAGTCTTGATCTCGAGTGT	168	149	6	7	6
CNAG_06238T0	CAAGATTTGGTATTCTGGAG	1	0	1	0	0
CNAG_06238T0	TTACGGATGCTCCTCGCTAG	180	170	4	0	6
CNAG_06239T0	GCAAAATAATCATCGAAACG	353	321	21	0	11
CNAG_06239T0	AGTCTGAAGGATACCGTCAT	380	346	11	7	16
CNAG_06239T0	GCGTCAATTCTCGCTCTCAG	2	0	1	0	1
CNAG_06239T0	TTATTGAAGAGGTCTCACAT	108	100	4	0	4
CNAG_06239T0	ACCTCTGGAGAGACGAGAGG	49	0	0	0	49
CNAG_06239T0	TTTAGTGCTGAATATGACGA	1035	904	57	3	71
CNAG_06239T0	ATAATCATCGAAACGGGGAT	1	0	1	0	0
CNAG_06239T0	CTTCCCCAACGTCGGCAGTG	23	13	7	1	2
CNAG_06239T0	GAGGAGGCGACAGAATATGC	93	75	5	0	13
CNAG_06239T0	ATGCAGGAGTTGCTCGACGC	297	272	23	0	2
CNAG_06240T0	CGGGCCAAGAGTCACCAGGG	0	0	0	0	0
CNAG_06240T0	TTACGGCAATGACCGCACCA	113	10	4	0	99
CNAG_06240T0	GGAGGTTGAGAGACTTCCCA	0	0	0	0	0
CNAG_06240T0	GGAGAGATTTCGTCAAACAG	17	15	2	0	0
CNAG_06240T0	CATGTAGCTAATGATACCGT	1248	972	67	4	205
CNAG_06240T0	TTTGTCAAGAAGTATGTCGT	1454	1172	59	0	223
CNAG_06240T0	AAGATCTTGGATCACAAAGG	294	231	7	7	49
CNAG_06240T0	AAGGGCGGCTACGAGTGCGA	418	344	16	19	39
CNAG_06240T0	AGGCGGGCCAAGAGTCACCA	0	0	0	0	0
CNAG_06240T0	GCCACAAAGACCTTGCTCAA	425	297	20	17	91
CNAG_06241T0	ACGTTGTACAGTGTTCTGGG	4	0	1	3	0
CNAG_06241T0	TCGAACGGATAATGTTACGT	385	343	13	8	21
CNAG_06241T0	TGTTGAGAACAAGATCGTCG	133	117	6	0	10
CNAG_06241T0	AGAATGAAGGGATGTACCGA	35	27	0	0	8
CNAG_06241T0	AACCTATATGAGCACGAACG	43	0	3	0	40
CNAG_06241T0	ATATGGAGACGGCATCAACA	139	130	7	0	2
CNAG_06241T0	CGATTGTGTCACGTCGAGCG	21	20	0	0	1
CNAG_06241T0	TCTCAACATCCGGGTCACCG	565	483	21	15	46
CNAG_06241T0	ATGTACATTATTGAAATGGA	105	94	1	0	10
CNAG_06241T0	TAGCAACGCCAACCCAGACG	31	31	0	0	0
CNAG_06242T0	TTTGGAGTATGGAAACCCAG	0	0	0	0	0
CNAG_06242T0	GGTTCTGCTACGACTAACGG	43	14	2	5	22
CNAG_06242T0	ATGATGAGAAAGGTGTCCCT	242	212	6	5	19
CNAG_06242T0	GATGAGGATTCAAATCTGGG	14	0	0	3	11
CNAG_06242T0	AGAAGTAGCTGGAATACCAA	24	20	4	0	0
CNAG_06242T0	GGCCCATAGATCGTTGAGTG	0	0	0	0	0
CNAG_06242T0	GAAAACGTCTTTCGCCATGG	0	0	0	0	0
CNAG_06242T0	GAAAAGCGACGACTTACCAA	11	10	1	0	0
CNAG_06242T0	GGAAAGAGGTGGAACCGATG	2	0	2	0	0
CNAG_06242T0	GACACTGAACAGATTTGGGA	1	0	1	0	0
CNAG_06243T0	TGAGCACCGATAAAACAAGG	20	0	0	11	9
CNAG_06243T0	ACTGCAGGAGCTAGACCGAG	0	0	0	0	0
CNAG_06243T0	CGAGCCGGAATACTCACCCG	866	790	28	3	45
CNAG_06243T0	GACGTCTATCAAGTACACTG	123	117	6	0	0
CNAG_06243T0	GAGGTGTTGGAGAAAACGAG	46	45	1	0	0
CNAG_06243T0	AGTTGGCGAGAATACGTCGT	102	88	1	10	3
CNAG_06243T0	ATGATGTTCTAAAATCAAGA	85	82	2	0	1
CNAG_06243T0	CTGAATCCAGAAACTCGGTA	167	71	6	5	85
CNAG_06243T0	CGAGGTGTTGGAGAAAACGA	1576	1426	44	4	102
CNAG_06243T0	AGCATGATAATTAAGACTCG	274	231	10	0	33
CNAG_06244T0	TGTCTTCCAAGCCAACACAG	124	5	2	3	114
CNAG_06244T0	CCAAGACGCACAGCCCACTG	0	0	0	0	0
CNAG_06244T0	GGAGAGAGGGGAATAAACGG	164	161	3	0	0
CNAG_06244T0	CCTAGTACAGAGATTCCAGG	0	0	0	0	0
CNAG_06244T0	GGCTGTACCAGCCAACAACG	94	69	1	0	24
CNAG_06244T0	GGACGCCTATGAGCTATCAG	0	0	0	0	0
CNAG_06244T0	AAAGGGTTGAGATAGACGAG	107	51	0	0	56
CNAG_06244T0	ACGCTGTGGCTGGTGTACGA	478	433	23	0	22
CNAG_06244T0	GGAGGACGAGAAGACTTGGG	0	0	0	0	0
CNAG_06244T0	TGACGAGAGGATCTTCGTCG	0	0	0	0	0
CNAG_06245T0	AAGGCTTGCCGGTCTTAGGG	74	0	1	4	69
CNAG_06245T0	CATTGCATCCACCCTAAGAC	812	693	19	7	93
CNAG_06245T0	CGGCCTACCGACATGAATCA	303	75	7	0	221
CNAG_06245T0	CGGTCTTAGGGTGGATGCAA	215	196	6	0	13
CNAG_06245T0	ACGGCTACTCACTCTGGCCT	153	128	8	6	11
CNAG_06245T0	GGAAAGCAGGTTTCGACTGA	784	613	34	1	136
CNAG_06245T0	ATCAAAACGGCTACTCACTC	51	34	3	0	14
CNAG_06245T0	CGATCTGAGGGCCGGAAAGC	540	350	29	3	158
CNAG_06245T0	ATCGAGTATGTAAGGCTTGC	207	127	15	0	65
CNAG_06245T0	TGTAAGGCTTGCCGGTCTTA	1072	915	36	35	86
CNAG_06246T0	AAATCCGGTGAAGAGACCAA	89	80	5	1	3
CNAG_06246T0	TTGGGCTTGCCAGTGCCAGG	83	32	6	7	38
CNAG_06246T0	ATAGTCGGTTGTGCTGTCAG	122	107	7	0	8
CNAG_06246T0	GCTCCCGCACCCAAGCGACG	302	240	16	1	45
CNAG_06246T0	GTGGCAGTGACCTTGACGGT	1249	1146	41	1	61
CNAG_06246T0	TTACGAGGAACTGCTCAAGA	101	72	3	2	24
CNAG_06246T0	AGCTTCGAGGTCACTGTCGT	74	8	3	0	63
CNAG_06246T0	ACTGATAGCAGCAAGAAGCT	77	61	2	0	14
CNAG_06246T0	GTTAAACGAGCTAGGTGAGG	97	39	1	0	57
CNAG_06246T0	GGAAGTAGTGAGTTGGTCGT	423	369	13	14	27
CNAG_06247T0	TGGAAAAGAAGAGAAATGTG	207	157	6	10	34
CNAG_06247T0	AGACCCGGGTAACAATACAG	5	0	1	1	3
CNAG_06247T0	CGAGGATACAAAAAGATGGG	0	0	0	0	0
CNAG_06247T0	AAAGTGTCAGGTGTAAGAGG	0	0	0	0	0
CNAG_06247T0	GTACGCCAAACTCCTCGCAG	30	19	0	0	11
CNAG_06247T0	AACGCGATCGACGAGAAGAG	22	0	1	0	21
CNAG_06247T0	GAGTGGTTGGCTAATTCGAG	1	0	1	0	0
CNAG_06247T0	AGGATTGGAGATGTACGAGA	98	79	6	0	13
CNAG_06247T0	GAGGATACAGGAATGGCCGG	191	184	1	0	6
CNAG_06247T0	GAAATGGATTGGGGGCCGTG	383	350	15	1	17
CNAG_06248T0	AGGGGTGTAAGAAGCCACGG	57	44	6	0	7
CNAG_06248T0	GAGGGTACAAAAGTTCACGG	82	32	5	5	40
CNAG_06248T0	GAAGGACGTTGAGTCTACCG	557	249	20	34	254
CNAG_06248T0	GGTATCCGTGAGCTCCCCCG	222	204	6	0	12
CNAG_06248T0	GAGGGCGCAAGTTATCAAGG	15	0	1	0	14
CNAG_06248T0	AACCAGCCTGAAGACCGAGA	586	444	15	0	127
CNAG_06248T0	TAGGGGTGTAAGAAGCCACG	489	343	23	11	112
CNAG_06248T0	GAACCAGCCTGAAGACCGAG	0	0	0	0	0
CNAG_06248T0	GCACCTTCGAGAGAGATGGG	0	0	0	0	0
CNAG_06248T0	AGTCACGGGCAGCATCGACG	675	528	33	19	95
CNAG_07916T0	GTTGCTGGGACTAAGCCTGG	106	64	6	27	9
CNAG_07916T0	TGTTACTTGACCACTCACAT	258	127	10	0	121
CNAG_07916T0	AGGAGGAATTGGCCCCAGAG	1	0	1	0	0
CNAG_07916T0	GATACATATCCGGACAGCGT	562	475	23	14	50
CNAG_07916T0	GAGAAACAACGGCCAAAGTG	54	49	2	3	0
CNAG_07916T0	CTTACATGAACAGAGCCAAT	561	411	34	12	104
CNAG_07916T0	ATTGGTCAAACCACACCAAT	119	91	3	5	20
CNAG_07916T0	ACTAAGCCTGGCGGCGGCAT	2	0	2	0	0
CNAG_07916T0	AGAAACAACGGCCAAAGTGT	328	291	16	7	14
CNAG_07916T0	CCACGTCGACCAACGCTGTC	441	346	22	19	54
CNAG_06249T0	AGTGGGGTGGATATGCAGGG	19	0	0	0	19
CNAG_06249T0	ACTCACTAACACGAATGACA	646	408	44	6	188
CNAG_06249T0	AGGATTACAGTCTCCCAGCG	17	0	1	0	16
CNAG_06249T0	CGAGGTTCACCTCTTAACGA	15	10	3	1	1
CNAG_06249T0	CACTAACACGAATGACAGGG	1	0	0	0	1
CNAG_06249T0	CAACGCCGATGAGTTGACCA	40	33	3	0	4
CNAG_06249T0	GACAGCTTGACACAAAAGGT	141	88	3	0	50
CNAG_06249T0	TGTCAAGCGAGAAGTTTCGA	119	76	10	23	10
CNAG_06249T0	GACATACAAAGAGATAATCC	320	243	17	0	60
CNAG_06249T0	GAACTTCGGACGGGCAAGCG	1	0	1	0	0
CNAG_06250T0	TGACAAAAATGCCATCCCAG	0	0	0	0	0
CNAG_06250T0	TCGAGCTTCGAGTATGACAA	297	0	1	3	293
CNAG_06250T0	ATTAATAGAATACAGCCCGG	41	12	1	13	15
CNAG_06250T0	GCACAGGGAGAAGTTCAGAG	22	19	2	0	1
CNAG_06250T0	GGTCACAACGGACAGCAACA	59	51	3	0	5
CNAG_06250T0	GTATGACAACGGATTTCGGA	30	28	2	0	0
CNAG_06250T0	TGGGTAGGGAAGGATTTGAG	68	66	2	0	0
CNAG_06250T0	TTGAAGGTGTGTATCTTACG	609	541	23	1	44
CNAG_06250T0	GAGACTCACCGAGCTTCCAG	0	0	0	0	0
CNAG_06250T0	GTAAGGAATACGTACATGTG	27	5	1	18	3
CNAG_06251T0	CATAGGAAGTAACCGAACCG	433	366	17	4	46
CNAG_06251T0	ATTCTGGTATAAGCTAGTGG	18	0	1	0	17
CNAG_06251T0	GTATCCTATTACTCACAGTG	210	184	9	0	17
CNAG_06251T0	CGGCGTACAGAGGAGAGGTG	0	0	0	0	0
CNAG_06251T0	TATCCTATTACTCACAGTGG	15	0	1	0	14
CNAG_06251T0	GATAGCGGCGTACAGAGGAG	0	0	0	0	0
CNAG_06251T0	TCAGATCCCGTAGTATATCG	273	263	7	0	3
CNAG_06251T0	TGTAAGCAAATATATTGGCG	93	61	4	0	28
CNAG_06251T0	AATGATTTGATAGAAAATGT	1123	881	58	7	177
CNAG_06251T0	ATACACATTACATCCTGCCT	1803	1322	75	288	118
CNAG_06252T0	GAGGAAAAGCACTTACATCG	146	94	12	5	35
CNAG_06252T0	CGGCTCAGATCGGAAAACCG	418	263	16	14	125
CNAG_06252T0	AAGTGCATCATCCTCGACCG	100	64	5	0	31
CNAG_06252T0	GCGTCAGTCAGATTTCGAGG	3	0	0	2	1
CNAG_06252T0	TCGATCAAGCAAACTCTCAG	19	0	2	17	0
CNAG_06252T0	ATGTGTAAACTACGGCGCCG	430	61	20	23	326
CNAG_06252T0	CGTCGGGAGTGATATCAGAG	13	0	3	9	1
CNAG_06252T0	TACAAGAAGAGTTCAACCCA	1	0	1	0	0
CNAG_06252T0	TAGGCTGGTGTGGAATTTGG	128	105	8	2	13
CNAG_06252T0	GGAGTGATATCAGAGTGGGA	200	191	8	0	1
CNAG_06253T0	ACTCTGAACACCTCCCCATG	0	0	0	0	0
CNAG_06253T0	TGCGACATAGGACCAACCAA	431	146	14	42	229
CNAG_06253T0	CGTAACCCCTGTGATCGTGG	3	0	2	1	0
CNAG_06253T0	TTCGTCCTCCACGATCACAG	8	8	0	0	0
CNAG_06253T0	GGGTCTGTGGGATTGTCGTG	240	212	11	5	12
CNAG_06253T0	TGGTCCAGAGGAGATTCACA	312	275	8	0	29
CNAG_06253T0	GCTGACCAAGGACCGTAGGG	34	25	5	0	4
CNAG_06253T0	GATCTGAGTAGGTATGCCAT	896	801	29	0	66
CNAG_06253T0	GTATGCTGATCATTGTCGGA	157	18	4	0	135
CNAG_06253T0	CTGCGACATAGGACCAACCA	205	173	6	0	26
CNAG_07917T0	AAGTACATAAACATTCAGCG	3	0	2	0	1
CNAG_07917T0	TCACCCTTCGAAACTCAAGT	166	157	4	0	5
CNAG_07917T0	GAGAACCGATAGATACCATG	14	0	1	0	13
CNAG_07917T0	AGTCAACAGAAGTAGCACCT	1237	996	44	52	145
CNAG_07917T0	AGGCGTATGGATCTACAAGT	506	384	20	0	102
CNAG_07917T0	GGGCTGCAAGTGGTATCCCA	2	0	0	0	2
CNAG_07917T0	TTGTCGAGATGGGATTGACG	1562	1395	50	17	100
CNAG_07917T0	CGAGATGGGATTGACGTGGT	21	19	1	0	1
CNAG_07917T0	AATAAGAAGACATGAAAGTG	0	0	0	0	0
CNAG_07917T0	AAACCCACTTGAGTTTCGAA	356	242	18	17	79
CNAG_07008T0	AAACTGATAGGATAGCAGGG	1	0	1	0	0
CNAG_07008T0	GACCACGAATGAACGTACCG	334	313	11	0	10
CNAG_07008T0	AGAAAATACTGAGAGTCGTG	560	460	17	5	78
CNAG_07008T0	GGATGGGATAGGGACCGGAA	35	30	5	0	0
CNAG_07008T0	ACCGACTCACCTCCAGTACG	569	511	25	3	30
CNAG_07008T0	TTCTACTCTGAACAACGTCA	76	59	3	0	14
CNAG_07008T0	GAGGATCCACCGAAGAATGT	513	481	27	0	5
CNAG_07008T0	GCCGCGTACTGGAGGTGAGT	570	307	14	0	249
CNAG_07008T0	CTCGGTAAGGAACTGATGAG	1	0	1	0	0
CNAG_07008T0	TAGAAACTGATAGGATAGCA	1	1	0	0	0
CNAG_07009T0	GGAGTGTGTCCCATACAAGG	176	145	6	6	19
CNAG_07009T0	GAACTCGTCATATCAGACCA	129	53	2	1	73
CNAG_07009T0	AGGGTACCAGTATCTCATCG	73	7	3	0	63
CNAG_07009T0	GATAGACTGTTGTCAATGGG	323	0	13	0	310
CNAG_07009T0	CGGGGATGGTAGATGTGACG	61	0	2	0	59
CNAG_07009T0	AGCGGTTGGAAACAATACTG	96	93	3	0	0
CNAG_07009T0	AGTATATCAAGGAGAGAACA	734	670	34	6	24
CNAG_07009T0	ACCTTGCTATCAACCGTCGA	187	121	11	15	40
CNAG_07009T0	GTACTCGAAACTTCCAAAGG	180	143	10	3	24
CNAG_07009T0	AGGACGTCAAGCAGCCTGTG	63	42	4	0	17
CNAG_07011T0	GTTACGCTAGTATCGCTACG	167	27	6	0	134
CNAG_07011T0	GCTAGACATACCCGACACGG	148	130	8	3	7
CNAG_07011T0	ACGAGTCGAAGCCATCTCCG	197	140	3	3	51
CNAG_07011T0	GGTTCCTGTCAACCTCAGAG	0	0	0	0	0
CNAG_07011T0	GCGATAAAGAAACATTGTCG	439	327	17	4	91
CNAG_07011T0	CTACTATCAACTCTTGCCCG	1050	737	41	60	212
CNAG_07011T0	AAATAGACATACCTGAACCA	359	317	10	0	32
CNAG_07011T0	GAAGCTAGACATACCCGACA	565	492	24	1	48
CNAG_07011T0	CTGTCAACCTCAGAGCGGCA	29	24	1	0	4
CNAG_07011T0	TCGGCCAATATTCCTCCCAA	672	556	27	3	86
CNAG_06985T0	GTATTGGTACGAATTCAGAG	16	16	0	0	0
CNAG_06985T0	ACGGACCTGTGAGTGACTGG	231	180	8	0	43
CNAG_06985T0	GAGCTGATCAGATAGCAGAA	806	651	36	6	113
CNAG_06985T0	GTGTTGAACTGGATTGAGAG	2	0	2	0	0
CNAG_06985T0	TCGAGTAAATGGTCTGCACG	57	0	4	9	44
CNAG_06985T0	CTCGAAGCCAGAGACGATCG	611	476	18	19	98
CNAG_06985T0	GGTGACTATTATCAATCCCG	552	481	25	5	41
CNAG_06985T0	GCAAGGGTAGAATATACAGT	701	643	22	0	36
CNAG_06985T0	TGTTGAACTGGATTGAGAGG	1	0	1	0	0
CNAG_06985T0	TGTCAGAGACATCCTTGTGG	51	44	3	0	4
CNAG_06986T0	AGCCGATCATACTCACACGG	165	106	14	3	42
CNAG_06986T0	ACATCAAACGCATCAAACAG	4	0	0	0	4
CNAG_06986T0	TGATGATGACGAAAAACCTG	20	9	2	0	9
CNAG_06986T0	GAAAGCCGATCATACTCACA	354	264	20	0	70
CNAG_06986T0	GGAACGGCAACACAGTGGGT	1	0	1	0	0
CNAG_06986T0	TCCTCGGAACGGCAACACAG	0	0	0	0	0
CNAG_06986T0	CAGACTACAGGCGTTAACGG	459	217	10	1	231
CNAG_06986T0	ACGAGAACCCACAAGTTGAG	144	17	1	0	126
CNAG_06986T0	CCTCGGAACGGCAACACAGT	369	334	13	0	22
CNAG_06986T0	TATGACGGGTCCCTTCTGAA	1107	965	41	0	101
CNAG_07918T0	AGAAAGGCGATGAAGGTAGT	710	343	36	0	331
CNAG_07918T0	AGATGACCTGAATAAAGACA	251	161	11	6	73
CNAG_07918T0	CTGACGGTAGCATCCCAACC	210	75	23	9	103
CNAG_07918T0	GTCTTTATTCAGGTCATCTG	58	34	6	0	18
CNAG_07918T0	TTATTCAGGTCATCTGCGGA	66	0	3	0	63
CNAG_07918T0	ATGTGCTTATGGATCCTGGT	242	187	13	9	33
CNAG_07918T0	TGTGCTTATGGATCCTGGTT	1209	879	50	18	262
CNAG_07918T0	TGACCTGAATAAAGACAAGG	0	0	0	0	0
CNAG_07918T0	GGAGAAGGTCCAATGAGTGG	0	0	0	0	0
CNAG_07918T0	TGATGAAAACTGTTCGCTGA	576	219	19	0	338
CNAG_07920T0	CTGAGTTGTATTGTGCAGCC	227	125	18	6	78
CNAG_07920T0	GAGTGCGCAGAGGAAAGCTT	146	94	8	0	44
CNAG_07920T0	GCCGAACTTCTCAAGTAGAG	2	0	2	0	0
CNAG_07920T0	GGGGATCGAGATGTCACTGG	43	37	1	0	5
CNAG_07920T0	GTCTGGGGCAGACGATGTCG	109	69	4	1	35
CNAG_07920T0	GCCACTCTACTTGAGAAGTT	871	431	32	151	257
CNAG_07920T0	ATCGTCGAGAGAGTGGTACA	219	4	3	0	212
CNAG_07920T0	CAAAAACATCGTCGAGAGAG	6	0	6	0	0
CNAG_07920T0	TTGTATTGTGCAGCCCGGAA	7	5	2	0	0
CNAG_07920T0	TGGAGGCCAAATCATCGGAA	13	3	5	0	5
CNAG_06259T0	CCGATGATCAGCATAGTCTG	202	123	16	0	63
CNAG_06259T0	TCGACCAGGACTGATCAATG	542	381	31	19	111
CNAG_06259T0	GTAACGCCAGTCCCACTACG	48	0	7	14	27
CNAG_06259T0	GGGAGCCTTACAGAACGGTG	31	0	0	5	26
CNAG_06259T0	GCGCAGCCAACAGTCAACAG	23	0	0	0	23
CNAG_06259T0	AAAACGGGAGCCTTACAGAA	452	302	22	61	67
CNAG_06259T0	GTATCGCCGAACAATCCAGG	5	0	4	0	1
CNAG_06259T0	ACACTAGCAAAAGCTCCCCA	28	11	1	0	16
CNAG_06259T0	GAACGTAGAAGCATTCACCT	3030	2252	110	74	594
CNAG_06259T0	AACGTTACGAGGATGAAGAG	0	0	0	0	0
CNAG_06260T0	GTGCATAAGATCATAAACCG	111	85	7	0	19
CNAG_06260T0	GTTCCTTGAGAAACAGATGG	11	0	0	0	11
CNAG_06260T0	GCTGAAAGAGATGAATCGGG	10	0	0	0	10
CNAG_06260T0	TCAGTCGTTTGGGATGATGT	195	162	13	0	20
CNAG_06260T0	TGAGACCATTCAAAACTCTG	464	250	19	1	194
CNAG_06260T0	TCGTCCAGTCCCCAGTCACG	362	194	19	48	101
CNAG_06260T0	ACCGTCCAGAGGTACATGGG	0	0	0	0	0
CNAG_06260T0	TGATTGCAGATAGTCCACCT	1813	1341	73	11	388
CNAG_06260T0	CTTTACAAGGATCAGCGCTG	296	212	11	4	69
CNAG_06260T0	CATGAGTGCTACAAAGCCAG	10	9	0	0	1
CNAG_07921T0	ACTCACTAGAGCGTCCTGCG	10	0	1	9	0
CNAG_07921T0	GATTCCTCACAGCTATACGA	918	613	42	28	235
CNAG_07921T0	ACACGTTACAGAGTCCCGAA	279	215	12	0	52
CNAG_07921T0	CATCGACTACCCAAGAACCG	5309	4273	488	66	482
CNAG_07921T0	ACTTCAGGAATGCACTCCAG	0	0	0	0	0
CNAG_07921T0	ATAAGCAACTGCAAGAACGT	122	0	4	0	118
CNAG_07921T0	AGTACACCTCGCATTCACCA	35	0	1	0	34
CNAG_07921T0	GATGATAGAATATGCCACTG	121	98	4	3	16
CNAG_07921T0	GGCTCCGTCGTATAGCTGTG	20	15	0	1	4
CNAG_07921T0	TGATCGTGCGAGACCTGAGA	76	48	11	5	12
CNAG_06263T0	ATTGAGAATCCAGATACCGG	40	31	1	0	8
CNAG_06263T0	CGCCGAATTCAAGATCTCCA	31	0	0	0	31
CNAG_06263T0	CTTGATTATCCTAGCATCTG	697	644	23	1	29
CNAG_06263T0	AAGAGGGGGCCTCAGATGCT	130	64	41	0	25
CNAG_06263T0	ACTATTGAGAATCCAGATAC	918	507	47	190	174
CNAG_06263T0	ATGATACGGCACTCGAATCA	482	360	29	1	92
CNAG_06263T0	CTTATGTACATCCGAAAGCC	1113	734	40	0	339
CNAG_06263T0	CAACCAAGTTTGACTACCTC	36	0	12	0	24
CNAG_06263T0	GAAAGCCAGGACAAATGATA	1764	1228	60	8	468
CNAG_06263T0	GAGTGCCGTATCATTTGTCC	254	229	13	6	6
CNAG_07922T0	TATAACAAAAAGCACGACCA	237	218	12	0	7
CNAG_07922T0	TGGACCCAATCACCGTTGAG	1	0	0	0	1
CNAG_07922T0	TGCAAAGCTAGTGTACTCGG	303	194	18	23	68
CNAG_07922T0	GTATCGAGTTGAACGTCGTG	62	59	3	0	0
CNAG_07922T0	TTCTGACAGGGAATGAACAG	1	0	1	0	0
CNAG_07922T0	ACATAGCAACTATGCCGACG	1035	814	53	1	167
CNAG_07922T0	GAAATGTCTCCGGTGAACAG	4	0	3	0	1
CNAG_07922T0	TCGTGGGGTCCAATCGCAAG	10	10	0	0	0
CNAG_07922T0	CGACATGTGAAAAGACGTTG	79	0	10	0	69
CNAG_07922T0	ATGAGGATCTGGTATGTAGG	28	20	0	0	8
CNAG_06265T0	CTTAACGGATACAGGCAAGG	151	119	6	0	26
CNAG_06265T0	AATCTGAGTAAGGAAGCTGG	15	0	1	0	14
CNAG_06265T0	CAAGACGAATCTCTTTACAG	2	0	1	0	1
CNAG_06265T0	GAAATGGTCTGAAGAGTATG	21	19	0	0	2
CNAG_06265T0	TGATGTACATCTATATCCAG	0	0	0	0	0
CNAG_06265T0	TCCTAGAGCAGTATCGAGGG	0	0	0	0	0
CNAG_06265T0	AACATGTCTATCAAACATCA	124	88	9	0	27
CNAG_06265T0	GGTCGCTGTACCGTAGCACA	229	155	9	56	9
CNAG_06265T0	GACCAAACAACACCAAATCG	543	453	29	0	61
CNAG_06265T0	GATCCTAGAGCAGTATCGAG	131	75	2	15	39
CNAG_06266T0	AGTCTGCTTGAAACCACCGC	272	244	10	0	18
CNAG_06266T0	CTTCCATATCAAGCATACCG	713	441	21	109	142
CNAG_06266T0	GGTATGCTTGATATGGAAGG	0	0	0	0	0
CNAG_06266T0	TCCAGCCACAGAATTCAGCA	84	39	1	0	44
CNAG_06266T0	GATGACCTGCTCGTTCAGTG	378	333	16	0	29
CNAG_06266T0	GATAAAACACAGGGAGCCGG	108	81	2	0	25
CNAG_06266T0	ATCGTCAGGAGTAATACCGG	344	315	19	0	10
CNAG_06266T0	GGCTTCCGCCGATATCAACA	54	36	7	0	11
CNAG_06266T0	CGGGATATCGATAAAACACA	98	91	4	0	3
CNAG_06266T0	AGACCGTTGTCGCTGCTGGG	0	0	0	0	0
CNAG_06267T0	GCCTTACAACCAGACAACCA	179	164	10	0	5
CNAG_06267T0	AAATACGGAAGCAAGTACAG	50	45	4	0	1
CNAG_06267T0	ATAGTGTGCAATACTAACCA	315	295	11	3	6
CNAG_06267T0	CGGAGAATAAGCCTATTCAG	9	0	3	0	6
CNAG_06267T0	ACGTGAGTGTTTAGTCCGCG	13	11	1	0	1
CNAG_06267T0	TCTTCAGTCTATTACCACCG	191	144	0	1	46
CNAG_06267T0	TACAACCAGACAACCAAGGT	19	0	1	0	18
CNAG_06267T0	AAGCCAACGTCAATGCCAGA	859	592	32	127	108
CNAG_06267T0	AGGTCCGTTGACGACTTCGA	454	274	20	15	145
CNAG_06267T0	CGAGCTCAATCCACTCCTGG	167	132	6	9	20
CNAG_07923T0	GATATGGAATATATTCATGG	6	0	2	0	4
CNAG_07923T0	TCACTGGCAAGAACCCCTGC	773	614	21	68	70
CNAG_07923T0	GAGTTTCTTCTGGCTGCCCG	237	136	15	0	86
CNAG_07923T0	CGGGGATGCTACTTTGGACG	2154	1959	48	13	134
CNAG_07923T0	TAACAATATCACAGGCTCAC	72	53	6	0	13
CNAG_07923T0	TTTCTTCTGGCTGCCCGAGG	0	0	0	0	0
CNAG_07923T0	ATGGAATATATTCATGGAGG	3	0	1	1	1
CNAG_07923T0	GTTTCTTCTGGCTGCCCGAG	121	1	2	0	118
CNAG_07923T0	AGTTTCTTCTGGCTGCCCGA	894	726	36	5	127
CNAG_07923T0	AAAGGGAAATTGCTCACTCA	276	122	53	5	96
CNAG_07924T0	TGACCGGCACAATTGCACAG	5	0	0	4	1
CNAG_07924T0	GGGATGATACGGATACCGAG	41	39	2	0	0
CNAG_07924T0	TCTACTGGTAAAGTTCTCAG	90	0	0	0	90
CNAG_07924T0	GCCATATTGGAATTGACACG	184	90	18	21	55
CNAG_07924T0	CGAATGTGAATGCTGATGAG	6	0	0	0	6
CNAG_07924T0	GGCATGAGCATGAATCTGGG	0	0	0	0	0
CNAG_07924T0	ACATCCGCTTTACCTTCCAG	161	0	3	0	158
CNAG_07924T0	AACGATGGAGGATTACATTG	49	15	7	0	27
CNAG_07924T0	GAGAACTGTATCGATAACGA	939	871	35	0	33
CNAG_07924T0	ATACGCCTACAATGGGACAT	255	225	11	0	19
CNAG_07925T0	GCTCGTTCAGAGTGTCCACG	0	0	0	0	0
CNAG_07925T0	TCAGGAAGAACTCACCAAGG	0	0	0	0	0
CNAG_07925T0	GTAAACTTACAGCTTCAGCG	5	0	0	0	5
CNAG_07925T0	AAGCTGAAAGACTGCACCAG	1	0	1	0	0
CNAG_07925T0	AGAAACTTCAGAGATATGGT	32	11	1	0	20
CNAG_07925T0	AAGCACATCGACAGCAACAG	1	0	1	0	0
CNAG_07925T0	TGATGAAGAAGCTTGATGAG	1	0	0	0	1
CNAG_07925T0	GCGAACACTCAGAAGACCGA	1	0	1	0	0
CNAG_07925T0	TCCGACTGGAGATATTGTGA	0	0	0	0	0
CNAG_07925T0	GTCAGAGGGAGAAACACACC	50	8	0	0	42
CNAG_07926T0	TGGCGGGGGGAAGATGACGT	3	0	3	0	0
CNAG_07926T0	GGTAGCGTAGTAGAACATGT	0	0	0	0	0
CNAG_07926T0	TCCCATTAGGACATTCCCCG	2	0	0	0	2
CNAG_07926T0	AGTACTCCATTCGAATCCAG	1	0	1	0	0
CNAG_07926T0	GATGAGATCAGTGATGCGGT	1	0	0	1	0
CNAG_07926T0	AGGTACCGATGGGAGTAGGG	0	0	0	0	0
CNAG_07926T0	ACGAGATGAGATCAGTGATG	2	0	2	0	0
CNAG_07926T0	GGGACTACAAAACTTACCGT	0	0	0	0	0
CNAG_07926T0	CGAGCGATGGTGCTTCCACG	64	0	1	0	63
CNAG_07926T0	GGTAGCGGCCTTGTTATCAG	0	0	0	0	0
CNAG_06271T0	GTTTGAATGGTGAGACATGG	11	10	1	0	0
CNAG_06271T0	TCCTTGAAATCTCCAGCCGA	563	491	21	0	51
CNAG_06271T0	CTAGAAGCAAGGGGAAACGG	41	34	4	0	3
CNAG_06271T0	AAAGATGATAGCCGACAAGA	282	207	17	0	58
CNAG_06271T0	GAGCGAGGAAGGGTCGAGCG	0	0	0	0	0
CNAG_06271T0	CATAAACAAACTCACAAGCA	175	157	8	3	7
CNAG_06271T0	GAGCGACCAAACTCGTCCCG	1393	1213	72	2	106
CNAG_06271T0	TGACCGTCCGAGAGAACCGG	396	302	17	0	77
CNAG_06271T0	TTGTAAGCTATCTGAAGTGG	85	80	2	0	3
CNAG_06271T0	AGGAAGAGACTAGAAGCAAG	129	118	2	0	9
CNAG_06272T0	AGTCGTAACGATAGACAAGG	89	53	5	1	30
CNAG_06272T0	CGAGGGAGTCGAGATCAAAG	338	301	13	0	24
CNAG_06272T0	GTCGTTGGCGTGACCCACAG	1	0	0	0	1
CNAG_06272T0	ATGGAACGGAGAGACGATAA	536	467	23	0	46
CNAG_06272T0	GTCGAGATCAAAGTGGACAA	101	89	2	8	2
CNAG_06272T0	TATTGGGATAAGAGACATGG	78	64	1	0	13
CNAG_06272T0	TGGGTAGTGCAATGCTGGCA	187	2	7	1	177
CNAG_06272T0	GAGATATTCCTTTGGAGACG	456	262	21	0	173
CNAG_06272T0	CGATGCAGGCCAACATGGAA	115	86	2	0	27
CNAG_06272T0	TCGTTGGCGTGACCCACAGT	986	808	25	2	151
CNAG_06273T0	ATCGAATTTACCGAGCGAGG	3	0	2	1	0
CNAG_06273T0	GTTATCGAATTTACCGAGCG	1	0	0	0	1
CNAG_06273T0	GCCTCTGCAGCGAGTCAGCG	0	0	0	0	0
CNAG_06273T0	TTGCCAAACCTGCCCCATCG	2	0	2	0	0
CNAG_06273T0	AGACAAGACACACCGTCACC	10	0	0	0	10
CNAG_06273T0	CAAGTGGGAGCGCTTTGCAA	0	0	0	0	0
CNAG_06273T0	AGCCCAAGCCCCTCACCAAG	1	0	1	0	0
CNAG_06273T0	GGACGAGGACAGGCAGGAGT	5	0	0	0	5
CNAG_06273T0	CAAAAACACCAAGCAGCACT	13	0	0	0	13
CNAG_06273T0	AAGCGCTCCCACTTGGTGAG	0	0	0	0	0
CNAG_06274T0	AGTAGTACTTGCCGTTGCCG	18	0	2	0	16
CNAG_06274T0	GACACCGAGAAAGGCGAGGT	1	0	0	0	1
CNAG_06274T0	ACCCGCTCACCCACCCACCC	7	0	1	0	6
CNAG_06274T0	GACAAAGGAGACACCGAGAA	4	0	0	0	4
CNAG_06274T0	TGTATTGGAAGAGCTGGAAG	14	13	0	0	1
CNAG_06274T0	CCCAGGTCCCAACCACGTCC	23	0	2	0	21
CNAG_06274T0	GGACGTGGTTGGGACCTGGG	0	0	0	0	0
CNAG_06274T0	GGAAGGCGGGCGCACCTGGT	2	0	2	0	0
CNAG_06274T0	AGTACTTGCCGTTGCCGCGG	8	0	0	0	8
CNAG_06274T0	TGGTTGGGACCTGGGTGGGT	0	0	0	0	0
CNAG_06276T0	AGTTAAACAAGAGAACGACG	1843	1548	70	0	225
CNAG_06276T0	GTTAAACAAGAGAACGACGA	408	376	17	0	15
CNAG_06276T0	GATTCTGGGAGACGTCACAA	187	99	6	0	82
CNAG_06276T0	ACACTGCCCATTATTGCGAG	12	9	0	2	1
CNAG_06276T0	GGTGTCAAAACAAGCTTGGA	16	14	2	0	0
CNAG_06276T0	CCAACGGAGACACCCCCTTG	4	0	0	0	4
CNAG_06276T0	CAATGCGACGAGACGGAGGA	2	0	2	0	0
CNAG_06276T0	TGGAGCTTCATCCGGAACCG	6702	5936	223	40	503
CNAG_06276T0	GAGCGACGCTGACATTTCGT	249	132	18	6	93
CNAG_06276T0	GCTGACATTTCGTAGGCAGA	575	422	29	69	55
CNAG_06277T0	GGGTGCAAGGAGGACAACGG	1	0	1	0	0
CNAG_06277T0	TGAGGTGGAGAACACTTCAG	17	0	0	0	17
CNAG_06277T0	ACCATACCCCTAGATTCACG	2	0	2	0	0
CNAG_06277T0	TGCAGAGGAGTACTTGACGA	1	0	1	0	0
CNAG_06277T0	GAGGAGGACAACAATTGAGG	0	0	0	0	0
CNAG_06277T0	TGGCTGAGACTGAAAACATG	0	0	0	0	0
CNAG_06277T0	ACTCTCAGCTATGTTCGAGG	1	0	1	0	0
CNAG_06277T0	GAAGGGAAGTGAGCAAACCG	0	0	0	0	0
CNAG_06277T0	AGAAGTGAGCGTAAAGCTGG	2	0	1	0	1
CNAG_06277T0	GACCTCCTTAGTACCCAACA	1	0	1	0	0
CNAG_06278T0	AAACTCGTCTCAGTACCCGG	233	189	23	1	20
CNAG_06278T0	AATGTCGAGCATGTTGTGAG	86	64	6	0	16
CNAG_06278T0	GTGTCGGCAAGTCTCTCACA	692	570	34	8	80
CNAG_06278T0	GAAACTTCACAAGTGCCGAG	159	133	7	0	19
CNAG_06278T0	AAAGTGTGTAGTGAGCGAGT	675	575	25	1	74
CNAG_06278T0	TTGTTCTACAAGCAAACCCG	757	690	20	1	46
CNAG_06278T0	GGTGTGAGGAGAGTTGCTGC	184	139	10	2	33
CNAG_06278T0	ACTCTTCCTAGCTACACCAT	799	716	36	21	26
CNAG_06278T0	TACAAAATGAAGGCACAGCG	0	0	0	0	0
CNAG_06278T0	TACACACGGGATGATAGTGA	265	80	10	0	175
CNAG_06279T0	GTACTGTAGGATACTCTGTG	1	0	1	0	0
CNAG_06279T0	TTTAATCGTCCAGCACCCAG	1	0	1	0	0
CNAG_06279T0	ATGATCCGGATAGAGTGAGG	1	0	1	0	0
CNAG_06279T0	AGGTGAATGTGAGATGTTCG	0	0	0	0	0
CNAG_06279T0	TATCGCATAGACCCTTCCAG	3	0	0	0	3
CNAG_06279T0	AAACGAGCTTTGAAGAAACG	32	30	2	0	0
CNAG_06279T0	ATGGTTGGGAGAGCGCAGAG	0	0	0	0	0
CNAG_06279T0	GCTATCGCGTACATTATCGA	380	6	12	8	354
CNAG_06279T0	AGCGTCGAATAGTTGATCAG	4	0	1	3	0
CNAG_06279T0	GCGGTCGGATAGCATGACGG	0	0	0	0	0
CNAG_07927T1	ATTTCGCAAGCTGTGTATGG	253	234	9	0	10
CNAG_07927T1	ACCAAACAGCGGAGAAGGAA	0	0	0	0	0
CNAG_07927T1	TCCCAAGATTGCCAAGCGGA	6	0	1	0	5
CNAG_07927T1	TATGTACCAAACAGCGGAGA	46	38	1	0	7
CNAG_07927T1	TGGATTTCGCAAGCTGTGTA	32	17	1	0	14
CNAG_07927T1	GGGCATGCGCTGCTTTCTGG	1	0	1	0	0
CNAG_07927T1	TACCAAACAGCGGAGAAGGA	1	0	1	0	0
CNAG_07927T1	CCGCTGTTTGGTACATATTG	132	109	15	7	1
CNAG_07927T1	GAATATTTGAGATTGACATT	434	401	13	0	20
CNAG_07927T1	CCGCTTGGCAATCTTGGGAT	34	21	1	3	9
CNAG_06280T0	GGTCGAAAATGGACACACAG	13	6	0	0	7
CNAG_06280T0	TGGTTCGTGGATGATGCAGG	8	0	2	0	6
CNAG_06280T0	CACAGAGGTTAATCGCAAGT	0	0	0	0	0
CNAG_06280T0	CAATACGACAGACTGGTCCA	57	52	2	0	3
CNAG_06280T0	AATCACGCTGCAGCCTCGGG	34	19	1	0	14
CNAG_06280T0	GGCTGTACGAGGTTATGTCA	150	123	1	0	26
CNAG_06280T0	TTACATACGCGTAATCGCAG	35	35	0	0	0
CNAG_06280T0	ATCGAGCGAATGCTTTACAG	0	0	0	0	0
CNAG_06280T0	GGAACTCACTTCAGCTCTGG	0	0	0	0	0
CNAG_06280T0	AGTCAATAGCGAGCTCAAGA	64	43	3	0	18
CNAG_06281T0	AGCGCCAACATCCAGCTGTG	29	28	1	0	0
CNAG_06281T0	AAGATTGAAGATCGAAATGG	21	5	2	2	12
CNAG_06281T0	AGCGAAATCAGCTCGATCGG	93	86	5	0	2
CNAG_06281T0	GAGAAAAAGTGAAGAATCTG	6	0	1	2	3
CNAG_06281T0	AAGCTCGTACTGCGGTGCTG	978	827	32	3	116
CNAG_06281T0	ACGCCAATCCTTCTCAGGGT	94	52	3	13	26
CNAG_06281T0	GGGTCGGAATAGCGACGGAA	2	0	0	0	2
CNAG_06281T0	TCGAACGCCAATCCTTCTCA	438	334	31	21	52
CNAG_06281T0	TTAGCGGGATGGTTGTGCCT	423	384	15	0	24
CNAG_06281T0	AAAAAGTGAAGAATCTGTGG	42	34	5	0	3
CNAG_06282T0	CAGAATCCACGTTCTCACGG	199	180	10	8	1
CNAG_06282T0	TCGGTACGAAATCGACAAAG	29	26	3	0	0
CNAG_06282T0	AGAGCTGTCGGTACACCAGG	37	19	0	0	18
CNAG_06282T0	GACGACCCAGGAATCATCCG	0	0	0	0	0
CNAG_06282T0	CTCCGGTACGAGACCTCCTG	0	0	0	0	0
CNAG_06282T0	GGTACGCCGTCTACACCTGG	2	0	1	0	1
CNAG_06282T0	GAGTCAATACAAGTCTGACG	1063	962	32	4	65
CNAG_06282T0	TTAGTTCAGATACGAAGACG	292	275	10	0	7
CNAG_06282T0	TCCGTCCCCTAAGAAGAAGG	0	0	0	0	0
CNAG_06282T0	ACTCATAGCCATACAGTCCG	123	99	8	2	14
CNAG_06283T0	CAAGAAGGGAAAATTCACTG	1	0	1	0	0
CNAG_06283T0	GAATCGCGATACCCGAACAG	1	0	1	0	0
CNAG_06283T0	CCGATCCCTACAATCCACCT	27	23	0	0	4
CNAG_06283T0	GGGGTGGTGATAACTCCAAG	0	0	0	0	0
CNAG_06283T0	AGTTGCTAAGGGGTTACGTG	0	0	0	0	0
CNAG_06283T0	TGGTCATGACAAGCTCAACA	0	0	0	0	0
CNAG_06283T0	GCAAGAGGAAGAAGACAGGG	0	0	0	0	0
CNAG_06283T0	TGGTGGACAGAGTTGCTAAG	10	0	0	8	2
CNAG_06283T0	GGGGGTGGTGATAACTCCAA	0	0	0	0	0
CNAG_06283T0	CTTTCGAAACAATATCCCAA	49	34	1	8	6
CNAG_06284T0	CGTCACGGATGAATGCACGT	19	0	1	0	18
CNAG_06284T0	CATCATTTCCATCATCCGAG	14	0	1	0	13
CNAG_06284T0	GCGAACCAGAGGGACAAGCG	0	0	0	0	0
CNAG_06284T0	TTATACCTGATATATTACGA	1	0	1	0	0
CNAG_06284T0	ATAATGTCGGATGTCGAAGG	45	0	2	0	43
CNAG_06284T0	TTAGCCTTGAGGAAGATGGG	0	0	0	0	0
CNAG_06284T0	AAGAATTGGACTGTCGAACG	7	0	0	0	7
CNAG_06284T0	TCGATGAAAGAGGGAATGTG	2	0	2	0	0
CNAG_06284T0	TCGTAAAGGTGGGAGACGAG	8	0	3	0	5
CNAG_06284T0	GTATATCAAGTCGATCGGGG	0	0	0	0	0
CNAG_06285T0	TGATGTGGCTGATAACATTG	213	164	6	8	35
CNAG_06285T0	GTGCGACTGAGAGCATTCGT	361	340	13	0	8
CNAG_06285T0	CTCCGAGGCGATGAACCCGG	26	23	0	0	3
CNAG_06285T0	TGAGAGCATTCGTGGGATGG	1	0	1	0	0
CNAG_06285T0	GTGGCTGATAACATTGTGGA	45	36	2	0	7
CNAG_06285T0	ATTGTGGAAGGTATAGAAGT	2613	2403	112	4	94
CNAG_06285T0	CGATGAACCCGGTGGCTGTG	227	179	35	1	12
CNAG_06285T0	CACCGGGTTCATCGCCTCGG	243	81	20	35	107
CNAG_06285T0	CAGCCTGCCTCACAGCCACC	357	307	22	6	22
CNAG_06285T0	AGTACGTGTTGTCGCTGATG	101	81	4	0	16
CNAG_06286T0	ATAAGGTACTCAATCCCCTG	0	0	0	0	0
CNAG_06286T0	GCTTCCGACTTCAAGAAATG	246	224	10	0	12
CNAG_06286T0	AAGAAAAGCAGGTTAATCCG	235	210	11	1	13
CNAG_06286T0	AGAAAAGCAGGTTAATCCGG	203	156	8	0	39
CNAG_06286T0	GGAGCGTTGGAGATGCGTCG	142	137	4	0	1
CNAG_06286T0	CAAAGTGAGGCTTGACCCTG	20	6	0	0	14
CNAG_06286T0	ATGGTACTCTTGAGGGACCG	372	345	8	0	19
CNAG_06286T0	GTAAGCTTCACTGATTTCCG	227	202	7	1	17
CNAG_06286T0	CTACGCAAGATTCCACCTCA	309	272	11	4	22
CNAG_06286T0	GCGACCGCATTTCTTGAAGT	277	255	10	1	11
CNAG_06287T0	AACCAAGTAAGCGTGCCTGG	2	0	2	0	0
CNAG_06287T0	GTAGGAGTAGATATCAGACA	54	50	0	0	4
CNAG_06287T0	AGGTTTGACTCCTCAGTACA	618	530	21	4	63
CNAG_06287T0	TTGCCCTTCAGGTCACTAAG	220	188	4	0	28
CNAG_06287T0	CAGGTCACTAAGGGGAAGAG	0	0	0	0	0
CNAG_06287T0	GAATTGAAGAACCTCATCAT	802	652	30	31	89
CNAG_06287T0	CTAAGGGGAAGAGTGGACTT	996	891	45	28	32
CNAG_06287T0	GCTTGGAGATCCTTGTACTG	707	643	20	0	44
CNAG_06287T0	GCACGCTTACTTGGTTGCAA	3	0	0	1	2
CNAG_06287T0	AGAGCCTGGGACCGATGATG	290	258	16	0	16
CNAG_06288T0	AGATGCAGAAGTCAAGACGG	1	0	1	0	0
CNAG_06288T0	ACGAATAAGACAGAGTTGGG	0	0	0	0	0
CNAG_06288T0	GTCCTCGCATACGAATGTTG	3	0	2	0	1
CNAG_06288T0	GGATATCGAAAGTGCGAATG	0	0	0	0	0
CNAG_06288T0	GCTTGGCTTGAGATTTCTGG	45	0	0	0	45
CNAG_06288T0	TCGAAAGTGCGAATGAGGCG	0	0	0	0	0
CNAG_06288T0	GCTTCGCGCCGACACTACCG	6	5	0	0	1
CNAG_06288T0	AAGTGCGAATGAGGCGAGGA	0	0	0	0	0
CNAG_06288T0	TCGCATACGAATGTTGTGGT	17	0	2	0	15
CNAG_06288T0	CACCACAACATTCGTATGCG	0	0	0	0	0
CNAG_06289T0	CTGCTGGCAATGACCATCGT	259	235	8	4	12
CNAG_06289T0	GGATGAACACAAGGTCTCTG	402	147	23	0	232
CNAG_06289T0	ACATAAGTACTATCTTGAGG	1	0	1	0	0
CNAG_06289T0	TGGACCAGATGATCTTCGTG	52	27	0	11	14
CNAG_06289T0	AGGCGTGTATGTGAAGCCGG	133	99	9	1	24
CNAG_06289T0	GTTCCGGATTAAATCGAGAG	199	0	0	0	199
CNAG_06289T0	GGCTTCACATACACGCCTGG	16	13	0	0	3
CNAG_06289T0	GCGCGAATGATGGCTCAGAA	68	0	5	0	63
CNAG_06289T0	GGGGGTGACCAATTCAAGCA	0	0	0	0	0
CNAG_06289T0	GGGGTGGCAGATGTGCGACG	57	29	3	0	25
CNAG_06290T0	GGAGAGAATCCATTCCCCTG	1	0	1	0	0
CNAG_06290T0	AGAACAAGATCCTACCACAG	17	15	2	0	0
CNAG_06290T0	GCTATCCAAGCCATTCTCGG	236	220	11	1	4
CNAG_06290T0	GAGGTTAAATGACTGCGAAG	148	115	3	3	27
CNAG_06290T0	ATGAAGCTGAGGACTTGAGG	18	18	0	0	0
CNAG_06290T0	CCTGACTTTATCCAACACAT	1508	1213	55	30	210
CNAG_06290T0	ATGTGGACCATTGAGCACCT	7507	6572	221	28	686
CNAG_06290T0	AGTGATCTGAGCAAGACCGA	293	132	14	75	72
CNAG_06290T0	TGGTCATTACTACACCGATG	105	79	1	9	16
CNAG_06290T0	GAGAACAAGATCCTACCACA	229	190	9	3	27
CNAG_06291T0	TCGTGTAACCCCTTTCACCG	174	92	9	25	48
CNAG_06291T0	GATGAGTCAGGGATCAACGA	885	768	39	15	63
CNAG_06291T0	AGTCCGTCAGTTACTCCGAG	27	26	1	0	0
CNAG_06291T0	ATCGACAACTGTAGTCAGCA	192	157	9	7	19
CNAG_06291T0	TAAGGAGGTCGGAAGTATCG	179	171	5	0	3
CNAG_06291T0	TGACACCTGAACTTACGTTG	96	90	5	0	1
CNAG_06291T0	TTACCCAATTAGATGAGTCA	55	48	1	0	6
CNAG_06291T0	TCGTTGATGTTACCGTAAGG	197	188	4	0	5
CNAG_06291T0	GTCCGTCAGTTACTCCGAGG	0	0	0	0	0
CNAG_06291T0	TACCCCCTCGGAGTAACTGA	1080	968	39	48	25
CNAG_06292T0	CTGTTAGAAACGAACCATCG	9	0	0	7	2
CNAG_06292T0	ACTCTGCTGCAATATCCAGT	1495	1216	56	80	143
CNAG_06292T0	AGCAGACTTACACCCTACGT	1280	1138	51	11	80
CNAG_06292T0	GGCAGCGGACCAGATACAAG	353	306	15	2	30
CNAG_06292T0	TCTTGCTGGAACCATACTGG	70	63	3	0	4
CNAG_06292T0	CAGCGTACTATGCAGCACGC	680	527	30	0	123
CNAG_06292T0	AGCTATGTGGAATGTTTCAG	0	0	0	0	0
CNAG_06292T0	GCACGCGGGCTTCACGACCA	655	461	38	42	114
CNAG_06292T0	AACCGACACCGACACCAGCG	25	18	5	0	2
CNAG_06292T0	GCTCCCGTGAACATTCGTGG	67	61	2	0	4
CNAG_06293T0	GCTTGACGAAGACAATCTTG	136	127	5	4	0
CNAG_06293T0	GACAAGAAGACCTTTCAGAG	7	7	0	0	0
CNAG_06293T0	TGGAAGTTCGAAAACCAAAG	50	50	0	0	0
CNAG_06293T0	AGCTTTCACGAGATCGACAT	126	32	3	3	88
CNAG_06293T0	GTCAACAAGTAAGTGCTCAG	10	7	3	0	0
CNAG_06293T0	TCCAGAAGACGAATACTCCG	30	24	0	0	6
CNAG_06293T0	GTGATGGGTGTGTTCATGAG	40	30	3	0	7
CNAG_06293T0	GTACAAGATGAGGCCACCAA	9	8	1	0	0
CNAG_06293T0	AGGCGGTTGAAGAAGCACAA	29	18	2	0	9
CNAG_06293T0	TCAAGCTACGACAAATGGCA	170	0	2	0	168
CNAG_06294T0	GCTAAGGCTGAAGAACAAGG	46	43	2	0	1
CNAG_06294T0	CCTCATCGACAAGAGATACG	805	478	29	13	285
CNAG_06294T0	TCCAACTTCCCACAAACCAG	204	194	3	2	5
CNAG_06294T0	ATGGACGGGGACACCTGATG	149	119	15	0	15
CNAG_06294T0	ATAGGGCAAATACGTTTGGG	0	0	0	0	0
CNAG_06294T0	AAGTCGATATCCAGTACTCG	390	370	15	0	5
CNAG_06294T0	AGAGAATGATGGGCGAACGG	144	87	12	0	45
CNAG_06294T0	CAACAACTCATGTCACAAGT	529	497	24	1	7
CNAG_06294T0	CTTGGAATGATGTTTGACGG	240	213	11	2	14
CNAG_06294T0	ACGGAAGGGATGGATGTCGA	211	184	14	0	13
CNAG_06295T0	AACGGTGCGAGAGTTCTGGG	0	0	0	0	0
CNAG_06295T0	GTTATATTGCTCCTCCCCGG	104	56	2	17	29
CNAG_06295T0	ACGCAGTAAGATCTCTCGAA	346	281	22	1	42
CNAG_06295T0	GGAGCAATATAACGGTCCTG	30	29	1	0	0
CNAG_06295T0	GAGTAAGTACATGTCCGCCG	529	477	20	0	32
CNAG_06295T0	GGAGCTGCTGTCACTAGCGT	62	49	5	0	8
CNAG_06295T0	AGCTTCGGGAGGTGATACAC	49	41	4	0	4
CNAG_06295T0	TTTGGCATCTCCTCAACCTG	24	16	5	0	3
CNAG_06295T0	GAGTTCTTGAGGGTGAGTAG	6	0	2	0	4
CNAG_06295T0	TCGGAATTGGAGCGAGATCG	1	0	1	0	0
CNAG_06296T1	GTTACCGGTAATGCTAACCA	229	184	20	5	20
CNAG_06296T1	TAATGCTAACCATGGTCCAG	32	25	2	1	4
CNAG_06296T1	GCCAACTCTCTTAAGCCCTG	0	0	0	0	0
CNAG_06296T1	TTTCAAATCTGATGTCGACA	99	32	11	0	56
CNAG_06296T1	ATCAGATTTGAAAGCGTCAG	3	3	0	0	0
CNAG_06296T1	GTAATGCTAACCATGGTCCA	145	116	4	19	6
CNAG_06296T1	AGCATTACCGGTAACACGCA	46	37	5	4	0
CNAG_06296T1	CTGCATAACTGTCGATCCAA	321	279	11	2	29
CNAG_06296T1	GCAACAGAGCTTTGGTGACG	255	212	24	3	16
CNAG_06296T1	AAAGTGGTAGGATGACATAC	818	764	50	0	4
CNAG_06297T0	AATAAAGAAGAACGTACTGT	1226	1071	66	0	89
CNAG_06297T0	TGTGACTTACAGGTCCAAGT	1022	940	20	7	55
CNAG_06297T0	CACGGGCATAGTGGTAGCGG	831	705	30	15	81
CNAG_06297T0	AAGTTGGGCCGGAGCAGCAG	5	2	3	0	0
CNAG_06297T0	GTGACTTACAGGTCCAAGTT	154	133	5	0	16
CNAG_06297T0	AAAGATCACCACTGCTGCTC	506	360	14	0	132
CNAG_06297T0	AATTAAGGGGTAAGCATCAA	69	10	5	15	39
CNAG_06297T0	GAACGTACTGTAGGTGGCTC	13	7	6	0	0
CNAG_06297T0	AATGGGGACATCGCGGAAAA	155	122	8	13	12
CNAG_06297T0	GACTAAAATGTGTGACTTAC	0	0	0	0	0
CNAG_06298T0	TGGCAAGGAACATGATGACA	517	465	20	15	17
CNAG_06298T0	TCGATCTTCCACCATGCCTA	2867	2543	128	26	170
CNAG_06298T0	GTCATCATGTTCCTTGCCAT	1117	990	45	0	82
CNAG_06298T0	TCTCAACAATGTTCGCGGCT	55	53	1	0	1
CNAG_06298T0	AGCTCGGATCTATGGCAGAT	905	780	25	0	100
CNAG_06298T0	AGACGTACTGTAAGTAGCTC	122	118	2	0	2
CNAG_06298T0	GCTCGGATCTATGGCAGATA	1846	1469	69	154	154
CNAG_06298T0	CACCATCTCAACAATGTTCG	138	35	44	31	28
CNAG_06298T0	ACAGCCGCTCCAGCCCATAT	800	712	32	0	56
CNAG_06298T0	GATCTATGGCAGATAGGGTT	26	21	5	0	0
CNAG_06299T0	TCGGACGATCACGGACGAGT	1003	328	29	0	646
CNAG_06299T0	TGCCCTTTCGGCCAACGATC	179	26	1	0	152
CNAG_06299T0	GATGTCGTTGAAAAGGTCTG	23	0	1	0	22
CNAG_06300T1	CAAGTGCGAGGAGACCCATG	0	0	0	0	0
CNAG_06300T1	GTACCATGATAGGAGCCACA	0	0	0	0	0
CNAG_06300T1	TGGCTCCTATCATGGTACGT	6	0	1	1	4
CNAG_06300T1	GGGCTTATAGTGGAGAGAGG	11	0	0	0	11
CNAG_06300T1	TCACGAATATGATCCGCGAG	0	0	0	0	0
CNAG_06300T1	AAAAATTCAAGCCTTCTGAG	106	0	0	0	106
CNAG_06300T1	TGAACCAAAAAGTCCGACAA	0	0	0	0	0
CNAG_06300T1	AGGGCTTATAGTGGAGAGAG	0	0	0	0	0
CNAG_06300T1	AGCTGAGAATAGCCCTTGTG	1	0	1	0	0
CNAG_06300T1	AAGCTCGTGTGCCTTCAAGT	2	0	2	0	0
CNAG_07928T0	GGTGTGTATGAAGACGGGAA	573	491	17	2	63
CNAG_07928T0	TTTAGGGTGTGTATGAAGAC	57	53	3	0	1
CNAG_07928T0	TCACTGTCGTCGAGACTTCA	15	13	2	0	0
CNAG_07928T0	GTGTGTATGAAGACGGGAAA	534	490	30	0	14
CNAG_07928T0	GACGGGAAAGGGAGGTAAGA	54	49	4	0	1
CNAG_07928T0	TTCACTGTCGTCGAGACTTC	314	260	25	1	28
CNAG_07928T0	TGTATGAAGACGGGAAAGGG	0	0	0	0	0
CNAG_07928T0	AGTCTCGACGACAGTGAATT	170	130	5	0	35
CNAG_06301T0	TATACAGAGAGATGCAACGT	975	843	24	0	108
CNAG_06301T0	TGGTACAAATTGGACACCCG	908	791	38	65	14
CNAG_06301T0	ATATACAGAGAGATGCAACG	118	59	19	1	39
CNAG_06301T0	CGGTACGATGACACCAAAGG	28	28	0	0	0
CNAG_06301T0	TGTCTGCGAGTTCTCCATGG	0	0	0	0	0
CNAG_06301T0	AACTTGACCAGGAGTTCGAG	0	0	0	0	0
CNAG_06301T0	TTATTGTTACCGCTGGACGA	601	490	31	17	63
CNAG_06301T0	TGTGTACCGAGACTTGAAGC	635	575	28	0	32
CNAG_06301T0	GGAAATTGTCGCGAAAAAGG	5	5	0	0	0
CNAG_06301T0	AACCGTCTTGGATCCCATCG	182	148	7	5	22
CNAG_06302T1	GCTATTCGAGAAATATGTGA	689	644	36	0	9
CNAG_06302T1	GGTACTACAGTCGAGACCAA	407	322	25	0	60
CNAG_06302T1	ACAAGGATCGGTACTACAGG	22	14	3	0	5
CNAG_06302T1	TTACAAGGTGTTCTACGAGA	2306	1958	95	43	210
CNAG_06302T1	AGTGCAGCCGCCAGACCAGG	4	4	0	0	0
CNAG_06302T1	AAACAAGGATCGGTACTACA	430	338	24	17	51
CNAG_06302T1	CGCTATTCGAGAAATATGTG	680	168	40	0	472
CNAG_06302T1	CTCATAAGCTTGCTAGTGAA	100	84	2	1	13
CNAG_06302T1	GTAAGCATCGTCGTCAAACA	133	8	4	2	119
CNAG_06302T1	GGACAGTCTCCCCAAGCAGT	746	677	35	10	24
CNAG_07930T0	GGTCACAGTCGGACCCAAGG	0	0	0	0	0
CNAG_07930T0	AGTCTTGTAAAATTTGCCAT	159	0	3	2	154
CNAG_07930T0	CCTGGCATGGGATGAGTCAG	0	0	0	0	0
CNAG_07930T0	TCGGTATCCTGAAAAACCGA	714	511	18	1	184
CNAG_07930T0	AGATTTAGATACGTCAGTTT	750	690	17	0	43
CNAG_07930T0	TCACCAAACACATATTCCTT	932	832	25	7	68
CNAG_07930T0	GAATATGTGTTTGGTGATGC	20	20	0	0	0
CNAG_07930T0	CACAGCTACAAGGAAAAATA	1251	846	56	142	207
CNAG_07930T0	ATCTGCACAGAAATCCCCAT	88	70	3	0	15
CNAG_07930T0	CAAGCGAGAGAGAAAGACGC	241	114	7	1	119
CNAG_07931T0	CGCGTCTCACCTGCTTTCCG	554	463	27	0	64
CNAG_07931T0	AAAGGTCCAGACAATGGCCG	41	30	1	0	10
CNAG_07931T0	ATTCTGCAGATATAACGAAA	1287	1163	57	0	67
CNAG_07931T0	GAGAAAACCAGTTCGCTGAT	3	0	3	0	0
CNAG_07931T0	TACTATCCCTTGCCATCCGC	116	112	2	0	2
CNAG_07931T0	AGACAATGGCCGCGGAAAGC	167	147	5	0	15
CNAG_07931T0	GGATGCTCCCATCAGCGAAC	15	0	0	0	15
CNAG_07931T0	TGGTGACCTGAACAAAGACA	492	422	27	18	25
CNAG_07931T0	GTCTTTGTTCAGGTCACCAG	18	12	2	4	0
CNAG_07931T0	TTGTTCAGGTCACCAGCGGA	473	418	16	0	39
CNAG_06307T0	TAGAAGCTACTTACTCTCCT	1925	1486	84	77	278
CNAG_06307T0	TGGACACTTTCTGACTGTCG	779	595	37	0	147
CNAG_06307T0	GGGAATTCGGATACTGGCGG	0	0	0	0	0
CNAG_06307T0	TGTTGGGGAGCAAGAATTGG	109	21	4	0	84
CNAG_06307T0	ATATTGGCATAACAAGGGCC	6	0	0	0	6
CNAG_06307T0	TTTCTGACTGTCGTGGACGC	387	147	7	0	233
CNAG_06307T0	TCTTATGGACATCCGAAAGC	87	77	0	8	2
CNAG_06307T0	ATCTACCGACTTCGCAGGAA	0	0	0	0	0
CNAG_06307T0	GTTCACCATCGAATACTGTT	185	174	7	0	4
CNAG_06307T0	TGTTCACCATCGAATACTGT	26	21	1	4	0
CNAG_06308T0	ATCTAGAGAAGATAGAACGG	0	0	0	0	0
CNAG_06308T0	TGCACATACAGTGATCAACG	1	0	1	0	0
CNAG_06308T0	GATTCTGAGAGTATGGAATG	1	0	0	0	1
CNAG_06308T0	AATTAAATCACCTACCAACT	14	0	0	0	14
CNAG_06308T0	CTTGCCATAGCATACGAGGA	0	0	0	0	0
CNAG_06308T0	TGGATTCTGAGAGTATGGAA	44	43	1	0	0
CNAG_06308T0	GATAAGGTGGTAGCTGTCGG	5	3	2	0	0
CNAG_06308T0	ACCAGCACTGAGATTGATAG	1	0	1	0	0
CNAG_06308T0	CTTCTGCGGTGGATAGTCGA	12	0	1	0	11
CNAG_06308T0	GCGTTCTGGAAGGGTCATGA	3	0	0	0	3
CNAG_06309T0	TAACTCCAGTTAGATCCAGG	13	11	2	0	0
CNAG_06309T0	ATTTAGCAGAGACCTACGGA	14	12	2	0	0
CNAG_06309T0	ATACAGGTGTCCAGACGACG	1555	1420	39	0	96
CNAG_06309T0	GGAAATAGCAATCCATCACG	1130	979	84	5	62
CNAG_06309T0	AGCTGTCATATCCTCAAAGG	581	476	26	7	72
CNAG_06309T0	GTCTCTGCTAAATGTCTGGG	10	0	1	0	9
CNAG_06309T0	AATAGCAATCCATCACGGGG	0	0	0	0	0
CNAG_06309T0	CTACCTTGTCCTGTCCAAAG	257	245	8	0	4
CNAG_06309T0	ACGATCTCAGTAATCATGGT	136	60	48	1	27
CNAG_06309T0	TCGTCTGGACACCTGTATGG	6	0	0	0	6
CNAG_06310T0	TGTCAAGCCAGAGACAGAGG	4	0	0	0	4
CNAG_06310T0	ACGCATAGTACGGAGGACTG	641	572	18	0	51
CNAG_06310T0	GATAGCGGTAGCTTTGTCGG	326	223	4	0	99
CNAG_06310T0	CGAGTAAACGCATAGTACGG	214	205	5	0	4
CNAG_06310T0	AATATTCATACATCGGTACG	1259	962	48	87	162
CNAG_06310T0	TATTCCGGATCCTACTCCAG	0	0	0	0	0
CNAG_06310T0	CGAGATGACAGAGATCGTAG	15	11	4	0	0
CNAG_06310T0	GTAGATGACGAGTTCTTCGG	203	127	8	29	39
CNAG_06310T0	GGAATGAGGTGAGACAGGTG	0	0	0	0	0
CNAG_06310T0	GGTGGCAGAAGATCATACCC	175	164	7	1	3
CNAG_06311T1	ACGTTCACTTGGATATGACA	910	810	20	23	57
CNAG_06311T1	CAGAATCGAACATGACACCG	338	307	10	0	21
CNAG_06311T1	AATCTATATTTAAATCAACG	596	555	20	2	19
CNAG_06311T1	ACACTCGCGACTACCAGCGG	1040	860	43	3	134
CNAG_06311T1	AATAAGGCATTTCACGACGG	1	0	1	0	0
CNAG_06311T1	AGCAGGTGAGTAAATCAGAG	1	0	1	0	0
CNAG_06311T1	AAAAATAAGGCATTTCACGA	262	234	10	6	12
CNAG_06311T1	AAGAAGGGGAGTATCCTGAA	992	861	43	15	73
CNAG_06311T1	TGACAGGGATAAGAACGGGG	0	0	0	0	0
CNAG_06311T1	ATATGACAGGGATAAGAACG	1354	1149	63	0	142
CNAG_07933T0	GAAGTTACAGACGCCGCCAG	1	0	1	0	0
CNAG_07933T0	ATCACTAGCTACACCTCTGG	28	23	5	0	0
CNAG_07933T0	GAAGACCTTTATAACCAGAC	84	42	12	0	30
CNAG_07933T0	ACTGACTGTGCTTTAGAGAG	1	0	0	0	1
CNAG_07933T0	GAGACTGGAGGGAATGATTG	85	80	4	0	1
CNAG_07933T0	ACAGAAAGGCGGGAGACTGG	48	40	1	7	0
CNAG_07933T0	ATGCACATCTACAGAAAGGC	86	60	4	0	22
CNAG_07933T0	CAGAAAGGCGGGAGACTGGA	22	21	0	0	1
CNAG_07933T0	GGAGACTTATTGCGTTGTTG	0	0	0	0	0
CNAG_07933T0	TGCATCACTAGCTACACCTC	111	101	9	0	1
CNAG_06312T1	TCGAGCAGGAGCAATTTCGA	308	256	17	0	35
CNAG_06312T1	AAGGATTGAGAAATAAACGA	846	759	42	0	45
CNAG_06312T1	ATGCTTACCAATACTGATGG	0	0	0	0	0
CNAG_06312T1	AAAATGCTTACCAATACTGA	2820	2123	65	102	530
CNAG_06312T1	GTCGAGCAGGAGCAATTTCG	35	7	2	16	10
CNAG_06312T1	AAGCGCTCCGCCATCAGTAT	12	0	0	0	12
CNAG_06312T1	CGGACGCCACAAGGGAGGCA	3	0	1	0	2
CNAG_06312T1	AGCAATTTCGAGGGCATTGG	30	30	0	0	0
CNAG_06312T1	AGGAGCAATTTCGAGGGCAT	472	435	13	0	24
CNAG_06312T1	ATCGTTGTTACGAGATAGGA	110	69	6	0	35
CNAG_06313T0	AAAATTGGCGAATTCACCCA	0	0	0	0	0
CNAG_06313T0	AGTCATTATCGGGACCACCT	0	0	0	0	0
CNAG_06313T0	GAGAACGGTAGGTTTAGGGG	9	0	0	9	0
CNAG_06313T0	GGTCGATGTAGTTTGAGACG	17	0	0	10	7
CNAG_06313T0	GTCACCGTCACCATCAGAGG	0	0	0	0	0
CNAG_06313T0	GCCAGGTCTATGCCTACTAG	1	0	1	0	0
CNAG_06313T0	CAATGGTGGACCTGCCCCCG	0	0	0	0	0
CNAG_06313T0	CTGGGTTGTGGGAAGCAGTG	3	0	0	0	3
CNAG_06313T0	ATGCGACATCACCTTCTCGG	31	0	0	0	31
CNAG_06313T0	GGTGACCTTGAGAGGGCCGT	0	0	0	0	0
CNAG_06314T0	GACCGCATCTTCGTACTGGG	0	0	0	0	0
CNAG_06314T0	GATGATGGATGTACCTTCGG	123	88	4	0	31
CNAG_06314T0	AATACCAGTGATCACATCCG	473	366	18	11	78
CNAG_06314T0	GTGATCACTGGTATTGCCGA	1026	920	27	6	73
CNAG_06314T0	CTACCAAGGAGATCATGGAA	0	0	0	0	0
CNAG_06314T0	TCTAACCTCGCATTGCCCTG	8	5	3	0	0
CNAG_06314T0	TGATGATGGATGTACCTTCG	541	465	25	15	36
CNAG_06314T0	AGAGTATGCGAGGTCGACGG	1	0	1	0	0
CNAG_06314T0	ACGATCGGAAGGCGGCAGTG	20	17	3	0	0
CNAG_06314T0	GCTCGGCACCTTGAACGATG	10	10	0	0	0
CNAG_06315T0	AGGAAAGGCAGAGAATGACG	0	0	0	0	0
CNAG_06315T0	TTAAGGGAATGAGGCGCACG	8	0	0	0	8
CNAG_06315T0	GCGGCTTGGAGGTTCATCAG	1	0	1	0	0
CNAG_06315T0	CAAGGCCGGGAAACCAAAGC	15	13	0	0	2
CNAG_06315T0	ATCGGACGGAGTGCCGAGAG	0	0	0	0	0
CNAG_06315T0	TGGCGCCGTTGGAGTCCCAG	3	0	0	3	0
CNAG_06315T0	TGAGTTTGGTATGCGCTGCG	13	9	2	0	2
CNAG_06315T0	GAAAATATTAGAAGAAGCTG	20	0	1	0	19
CNAG_06315T0	AGGGAATGAGGCGCACGAGG	20	0	0	0	20
CNAG_06315T0	CCCAAGCCCATCGACCCACA	33	21	2	0	10
CNAG_06316T0	GAGCGCGGAGAACTTGAGGG	0	0	0	0	0
CNAG_06316T0	GGTAGAGACGAACCTGAGCG	7	0	1	0	6
CNAG_06316T0	GATAGGGGCATAGATGTCAG	0	0	0	0	0
CNAG_06316T0	GATGTGAGTCCTGAGAGAGC	1	0	1	0	0
CNAG_06316T0	GGCAGCCTTGACAGACTCGA	11	0	1	0	10
CNAG_06316T0	AATGGCAAGACGTACCACCC	1	0	0	0	1
CNAG_06316T0	GGTACCGAGGTCGCCCAGGG	4	0	0	0	4
CNAG_06316T0	ACTTGGCTGTGGAAGCGGAC	109	0	6	12	91
CNAG_06316T0	GTCCTGAGAGAGCCGGCGAG	0	0	0	0	0
CNAG_06316T0	TATCACGGAGTACGCCCAGA	0	0	0	0	0
CNAG_06317T0	AGACGATGAGTGGAGGACGG	2	0	1	0	1
CNAG_06317T0	AATACCCAACAGGGAAACGG	27	25	2	0	0
CNAG_06317T0	ATTCACATAAATACCCAACA	33	24	7	0	2
CNAG_06317T0	ACTTCTTCTAGTAAACACGA	266	117	5	32	112
CNAG_06317T0	CCAAGGGATGAGGAAATTCG	22	15	2	2	3
CNAG_06317T0	ACAGAATTCCATCCACCTCG	391	271	38	3	79
CNAG_06317T0	GAGTGCTGTATCTTGTCTCG	765	679	17	1	68
CNAG_06317T0	TACTTACTATACCTAAACAG	0	0	0	0	0
CNAG_06317T0	CATTGGGCTTCAGATTCCGG	161	154	2	4	1
CNAG_06317T0	AGAGGAGAGAGAAACTTGCT	289	219	8	47	15
CNAG_07934T0	AGGTTGCGGGACTAGTCTTG	34	23	1	3	7
CNAG_07934T0	CCAAGGAATTGCATATCAAG	125	106	6	0	13
CNAG_07934T0	CCAAGCGTATGAGGCCGAAG	67	48	0	0	19
CNAG_07934T0	AGGCACTACGATACTATACT	104	96	7	1	0
CNAG_07934T0	ATTCACATATACTCTGCATA	2356	2091	79	34	152
CNAG_07934T0	TTATGCAGAGTATATGTGAA	450	345	29	0	76
CNAG_07934T0	TATCGTAGTGCCTATCATGA	92	16	6	12	58
CNAG_07934T0	ATCGTAGTGCCTATCATGAC	454	339	30	3	82
CNAG_07934T0	CAGAATTATCGCAGATCACT	369	297	22	2	48
CNAG_07934T0	CTGCGATAATTCTGGGTCTG	250	209	11	0	30
CNAG_06318T0	GCGTGGGTGAAAAAGAACAG	0	0	0	0	0
CNAG_06318T0	TGACCAGGGAGATAAGACAC	0	0	0	0	0
CNAG_06318T0	AGGTACAAGATGTAGCACCA	0	0	0	0	0
CNAG_06318T0	TGTCAAGCTTGTCCCAAACG	0	0	0	0	0
CNAG_06318T0	TTGACCAGGGAGATAAGACA	0	0	0	0	0
CNAG_06318T0	CTTCCACTGATCCACACACA	4	0	3	1	0
CNAG_06318T0	GAGGAGTGTGATGCCGCCAG	0	0	0	0	0
CNAG_06318T0	AGCGTGGGTGAAAAAGAACA	0	0	0	0	0
CNAG_06318T0	GTTTGGGACAAGCTTGACAG	0	0	0	0	0
CNAG_06318T0	TGGGTGAAAAAGAACAGGGG	0	0	0	0	0
CNAG_06319T0	TATTCCAGAGACGACGGCCA	615	564	16	3	32
CNAG_06319T0	ACGACGGCCAAGGCTGTGGG	5	0	0	5	0
CNAG_06319T0	GCATGACAACGTTTGGAACT	653	527	29	50	47
CNAG_06319T0	GCCTTCTCAGTGAAAAGACA	506	424	18	0	64
CNAG_06319T0	TGGAAAAGAGATATCGGGTA	0	0	0	0	0
CNAG_06319T0	GAGACGACGGCCAAGGCTGT	247	172	8	0	67
CNAG_06319T0	ATCGCAGAATGCGGTATGAT	460	315	17	3	125
CNAG_06319T0	CGTTGTCATGCGCTGTGCTA	160	132	6	4	18
CNAG_06319T0	ACGTTGTCATGCGCTGTGCT	376	326	20	1	29
CNAG_06319T0	TGTAGTTGGAAAAGAGATAT	78	65	6	0	7
CNAG_06320T0	GGTGGATCAAGCGTTAACGT	536	382	7	0	147
CNAG_06320T0	GGAAAAGTAGGATGGAGCGG	61	54	6	0	1
CNAG_06320T0	CTCTACCTCGACACCCAACA	11	0	2	0	9
CNAG_06320T0	AGGTAACACAGTTCTCTCGT	1188	1091	59	5	33
CNAG_06320T0	CAAGCACTATGGGTACGAGT	816	691	28	5	92
CNAG_06320T0	AGCGTACTGACAAAGCTGCA	104	47	8	0	49
CNAG_06320T0	ACCGGAAAAGTAGGATGGAG	2	0	0	0	2
CNAG_06320T0	CGCCTGATCAAGTGCTCTGG	16	0	4	0	12
CNAG_06320T0	AGCTTGAGGAATTGAGACGG	22	21	0	0	1
CNAG_06320T0	AAGAGCTTGAGGAATTGAGA	2243	2003	129	7	104
CNAG_06321T0	TTGCATGAGGAGACACACCA	112	106	5	0	1
CNAG_06321T0	TATGGGCGGAGAAGTAACGT	702	631	24	1	46
CNAG_06321T0	GGAGGGTGAGAATAGTTCGG	209	117	9	0	83
CNAG_06321T0	GTAAGAAGAAGGGAGCGGAT	51	31	1	0	19
CNAG_06321T0	GCAAGAGAAGTAGATTCGGA	1	0	1	0	0
CNAG_06321T0	CGGAGGGTGAGAATAGTTCG	153	139	8	0	6
CNAG_06321T0	AGAGGATATCCCCTTGCATG	140	120	5	1	14
CNAG_06321T0	AGTGATAAGCAAGAATGAAG	462	426	20	5	11
CNAG_06321T0	CGTCCGACAAGAGATCCCGC	254	233	7	0	14
CNAG_06321T0	GGTGTGTCTCCTCATGCAAG	114	91	4	2	17
CNAG_06322T0	AGGAAGCTATACGATATGGG	4	0	4	0	0
CNAG_06322T0	TGATATACTCGTCTACCTGG	33	0	0	0	33
CNAG_06322T0	GTAAGAATCGCAAGAAACGG	133	114	2	0	17
CNAG_06322T0	GGAAAGTCACTATACAAGCG	16	10	0	0	6
CNAG_06322T0	GATGAAGAACTCTCCGTGTG	1	0	1	0	0
CNAG_06322T0	GGTAGACGAGTATATCAAAG	80	77	2	0	1
CNAG_06322T0	GAGGACGACGGATACCCAGT	397	341	16	1	39
CNAG_06322T0	CAATAGAAATGGTGTGACTG	336	177	22	44	93
CNAG_06322T0	TGATGTGGATGGCACTGTCG	351	279	12	5	55
CNAG_06322T0	TCGCAAGAAACGGAGGACGA	14	0	2	0	12
CNAG_06323T0	TCAGATCGTACATACCCAGG	3	0	1	2	0
CNAG_06323T0	TCTCAAGCCGACGAACACTG	93	74	4	0	15
CNAG_06323T0	TTTGACGTTTCACAACCCCG	1274	1045	50	14	165
CNAG_06323T0	TCGTGATACTGACCCAACGG	129	49	3	0	77
CNAG_06323T0	CTGGACAGTACTCTGAAGCG	4	0	1	3	0
CNAG_06323T0	AATCCAATAGGCGATGACAG	9	8	1	0	0
CNAG_06323T0	GATATTCGTCTTGTTTACGG	614	544	25	4	41
CNAG_06323T0	TAGATAAACCCAAAGCGACA	355	309	16	0	30
CNAG_06323T0	GGGAGAACTCGCATGACCAG	2	0	1	0	1
CNAG_06323T0	CCAACAAATCAACACTCACA	310	254	14	0	42
CNAG_06324T0	GAATGGCGACTTGAGCATTG	3	0	0	3	0
CNAG_06324T0	TCAACTCCAACCATAGCTTG	56	41	5	0	10
CNAG_06324T0	GTGCAAAAAAGCTTTCAGAA	0	0	0	0	0
CNAG_06324T0	TCGTACTAGAAGTCATCATG	0	0	0	0	0
CNAG_06324T0	TTGAGGATGTGTTTACTGAG	3	0	2	0	1
CNAG_06324T0	CCACCCATTACGGAAAACCA	1	0	1	0	0
CNAG_06324T0	ACATATTGGTTATCGCAGTG	0	0	0	0	0
CNAG_06324T0	CATTGAGGATGTGTTTACTG	1	0	1	0	0
CNAG_06324T0	AAAGGACATGACAGAATATG	0	0	0	0	0
CNAG_06324T0	TGCGTCTCAGCATGACATTG	17	0	0	0	17
CNAG_06325T0	ATCAGGGAAAGAACACAGAG	14	0	0	0	14
CNAG_06325T0	CTGCTAGCGGAAAAGAACGT	595	498	22	0	75
CNAG_06325T0	GGTTCAGAGGATTCGCCGAG	47	35	5	0	7
CNAG_06325T0	CGAATGCGATGAGCGATGGG	0	0	0	0	0
CNAG_06325T0	AGAACACAGAGCGGTCTAGG	72	62	3	1	6
CNAG_06325T0	AGGGCAATCTCAAAAGAGCG	5	0	0	0	5
CNAG_06325T0	TGGACGACAGATAAAGGACA	167	159	7	0	1
CNAG_06325T0	CGCCTGGATCATCTAGAACG	459	403	12	0	44
CNAG_06325T0	CTTTCCCTGATTGAGCCATG	186	164	3	4	15
CNAG_06325T0	CACCCAGTACATCCGCAAGT	252	181	26	27	18
CNAG_06326T0	GGGATACAAAGAGCTAATCG	322	284	12	0	26
CNAG_06326T0	TGTAGGAGAGAAAGACATGG	16	4	3	0	9
CNAG_06326T0	CATCATATGAGAGTGTGGTG	278	252	7	0	19
CNAG_06326T0	AGAACGAGGGAATTCCACAC	13	0	5	5	3
CNAG_06326T0	AGGGTTATCACCATAGCACA	42	39	0	0	3
CNAG_06326T0	GATTGAACCTGAGATGTCCG	390	267	23	8	92
CNAG_06326T0	TAAATTTCAAGCGAGGTATG	61	47	5	0	9
CNAG_06326T0	GATTCCAATCGAAAAAACAG	0	0	0	0	0
CNAG_06326T0	AAGCTCTTACCAGATGGACC	1648	1528	57	0	63
CNAG_06326T0	AGAAAACACGAAACCCGAAA	91	20	5	0	66
CNAG_06327T0	GAGCTCGCTGAAGAGCCTGG	8	6	2	0	0
CNAG_06327T0	ATCGACCTTCACTCACATCG	165	145	9	0	11
CNAG_06327T0	CGAGATTGTGAATTGGAGTG	0	0	0	0	0
CNAG_06327T0	GATTATATGGGTAACTCGAG	27	19	2	0	6
CNAG_06327T0	GTCGACACATAACTCATCAG	16	0	1	0	15
CNAG_06327T0	GCACAAGTATCATGATGACG	1635	1384	53	65	133
CNAG_06327T0	CGGCATATCCGAACGCACAC	101	101	0	0	0
CNAG_06327T0	CCCACCAACGTGCTGCCATG	57	52	4	0	1
CNAG_06327T0	CTTCAGATGAGCGGTCCGAG	9	0	3	0	6
CNAG_06327T0	GCAACGGTGGAAGTCCGGTG	0	0	0	0	0
CNAG_06328T0	AGGTCAGGAGAGGTCCAGAG	1	0	0	1	0
CNAG_06328T0	GCGACCTACGCATCTCAAGA	717	570	24	19	104
CNAG_06328T0	CTTCCTCAATAGTGTTCATG	87	75	3	0	9
CNAG_06328T0	GCACTTCGTACCGTCTGGCG	33	33	0	0	0
CNAG_06328T0	GCATCTCAAGAGGGCCGAGG	1	0	1	0	0
CNAG_06328T0	TGCGACCTACGCATCTCAAG	4	0	2	0	2
CNAG_06328T0	ATCATGAGTGATCCAGCGAT	1634	1379	59	1	195
CNAG_06328T0	TGGGTTTGGCGCCGGCAGGG	0	0	0	0	0
CNAG_06328T0	TCGGCCCTCTTGAGATGCGT	1712	1283	76	168	185
CNAG_06328T0	GGAGTCCTAGAATTTGGCCG	16	13	1	0	2
CNAG_06329T0	GTACGATGAAAAGATCACGG	351	311	14	0	26
CNAG_06329T0	TCAGATAAAACCAAACTTCG	144	54	6	1	83
CNAG_06329T0	TGGAGATGATACCTTCAACA	198	67	3	31	97
CNAG_06329T0	ACGAAGTCACCGAAGCACGA	176	112	9	29	26
CNAG_06329T0	AATGCTCAGCTCGATCAACA	75	53	3	7	12
CNAG_06329T0	CGATACTCACACAAATAGCG	73	59	4	0	10
CNAG_06329T0	GTTAAGTAAAGAGTGGTACA	269	248	20	0	1
CNAG_06329T0	ATACTGATGAAAGGACAGGT	1225	1058	56	5	106
CNAG_06329T0	GCATACCTAACTCCAACTTG	3	0	0	0	3
CNAG_06329T0	CTTGATATGAGACAGGCCAA	382	282	18	6	76
CNAG_06330T0	TCTGCCAAAGATAGTCATCG	515	437	8	0	70
CNAG_06330T0	CAGAACGTTCAATCCACCGG	156	151	4	0	1
CNAG_06330T0	TTGTAGTTCCATAATCAGTG	831	520	26	22	263
CNAG_06330T0	TTCAAGGCCACTCGACACAG	19	0	0	0	19
CNAG_06330T0	TGCGTTAAAAAAACGCACAG	78	0	3	40	35
CNAG_06330T0	GAGAGTAAGTCCAAGCACCC	302	0	3	0	299
CNAG_06330T0	GAGAGAGCTCGATTGTGTGA	502	423	15	0	64
CNAG_06330T0	AGGCCACTCGACACAGAGGT	5	0	0	0	5
CNAG_06330T0	GAGCTCGATTGTGTGAAGGT	611	526	24	10	51
CNAG_06330T0	GGGGCCTGAAAAGAGCGTGA	23	23	0	0	0
CNAG_06331T0	GCAAGCCGGAGCCTTCACAG	1	0	1	0	0
CNAG_06331T0	CCAGGGCGCAGTGAATCAGG	31	9	4	0	18
CNAG_06331T0	CTGTCATATCCGCATCAGAG	7	0	4	3	0
CNAG_06331T0	CGTTGCCACCAATTTCCAGG	19	5	3	0	11
CNAG_06331T0	TCTCTGATGCGGATATGACA	1093	909	46	35	103
CNAG_06331T0	ACGCGTGGGATAGGTGTAGG	18	0	0	1	17
CNAG_06331T0	CGTATGGCCACAGAACTCGT	276	189	12	0	75
CNAG_06331T0	ATTGAGATGTTCATGAAGCG	19	14	4	0	1
CNAG_06331T0	GCAACATATTCACATCTGCG	3	0	3	0	0
CNAG_06331T0	CGTTGCAACTGACAAATGGT	456	375	18	0	63
CNAG_06332T0	GTTATCGCGATGCAACAACG	12	0	0	4	8
CNAG_06332T0	TTATGGGGATAAACGAACGA	3249	2836	152	15	246
CNAG_06332T0	AGCGTTCGAGATGGGCTACG	1133	1003	53	16	61
CNAG_06332T0	GACAATGAGGATGAACGTGA	412	353	17	3	39
CNAG_06332T0	GCTCGTGGAGGTCAAATGAG	1	0	1	0	0
CNAG_06332T0	GGTGGACGGTGTGAGACGAG	134	28	1	0	105
CNAG_06332T0	CGATAATATCTGTTTCCGAG	78	48	6	0	24
CNAG_06332T0	CGGGGCAGACTAAAGATCGG	1350	1208	32	10	100
CNAG_06332T0	ATTATGGGGATAAACGAACG	1101	897	44	42	118
CNAG_06332T0	AGACGAATTACTAAACGACA	501	409	28	40	24
CNAG_06333T0	CGACACGCTCGATATCCCTG	1	0	1	0	0
CNAG_06333T0	AAATCGATAGGCATGTCACG	14	13	1	0	0
CNAG_06333T0	GGAGGGAAAAACATACCTGG	0	0	0	0	0
CNAG_06333T0	GACGTACGAGAAAAGCACCT	2	0	2	0	0
CNAG_06333T0	ACATCGAGATTGGATAGCAG	1	0	0	0	1
CNAG_06333T0	GGTCCGTACAGCAAGAGATG	1	0	1	0	0
CNAG_06333T0	TGACGACGTTGTCTCACACA	1	0	1	0	0
CNAG_06333T0	TGAGGAAAGGATACATACCA	1	0	1	0	0
CNAG_06333T0	TTGAACGCTTCAGACGATCG	0	0	0	0	0
CNAG_06333T0	GCTCAATCTGCACTTCGTCG	22	20	2	0	0
CNAG_06334T0	ATGCGACATAGAAATTCTGG	36	25	11	0	0
CNAG_06334T0	GTTGATGAGCCCAAAACCTG	147	136	5	0	6
CNAG_06334T0	TGAGCCACGGACTTTCGGGG	10	0	0	0	10
CNAG_06334T0	AGTGATAAGGAAAACTTGGG	8	0	0	7	1
CNAG_06334T0	TGAGGATAAGGAACATGCGG	196	167	11	4	14
CNAG_06334T0	GTGAAGGAGCTCGAAGCATG	81	76	5	0	0
CNAG_06334T0	CATCATCCCCTCCACAACCA	1015	835	41	3	136
CNAG_06334T0	TCCAGCGGGTTGAATTTGGG	1	0	0	1	0
CNAG_06334T0	GGTCGACTTCTCCACCATCA	841	777	31	7	26
CNAG_06334T0	GACTCGGATCCGGAAGATGG	1	0	0	0	1
CNAG_06335T0	ATGCGCAGATCATCCAACTG	392	269	18	5	100
CNAG_06335T0	AAAAGCATCACGACTCACGT	276	217	31	20	8
CNAG_06335T0	GGTCCCCTAAATCTGCTGTG	162	0	4	32	126
CNAG_06335T0	TGCTATGGAGGGTTACAACG	185	156	8	0	21
CNAG_06335T0	GTCTTGGCATTATCGCAATG	19	12	6	1	0
CNAG_06335T0	AGACGTATGGAACCTCAGCA	0	0	0	0	0
CNAG_06335T0	GTTCGATGTAAGATGCTCGG	193	163	7	10	13
CNAG_06335T0	TACCATCAATGGGTTGACAG	0	0	0	0	0
CNAG_06335T0	TCGTGCCAGGAGCTTGAATG	0	0	0	0	0
CNAG_06335T0	AGGGACCGAGGGTAGTCGAG	47	42	5	0	0
CNAG_06336T0	TCCAACAACGATACCGACGA	446	327	9	18	92
CNAG_06336T0	GATTACCCTGACATACCTAG	28	22	3	3	0
CNAG_06336T0	TTGGATAACGAGAGTCACCA	7	0	1	0	6
CNAG_06336T0	AGTTAAGAGAGGATGTACGA	1314	1078	46	58	132
CNAG_06336T0	TAGGACTCACGGATGAACGT	738	594	26	2	116
CNAG_06336T0	GAGTTAAGAGAGGATGTACG	66	59	2	0	5
CNAG_06336T0	GCAAGCTATCCAAGACACAA	611	442	24	3	142
CNAG_06336T0	GATGTCCAATTGCCCGACTG	319	280	8	16	15
CNAG_06336T0	GAAAAACTCATACGTCCATG	90	82	3	1	4
CNAG_06336T0	TGAGAAACTTGTGTCATGGG	310	45	0	0	265
CNAG_06337T0	TAAAAGTAGAGAAACCAGCG	84	82	1	0	1
CNAG_06337T0	AAGCCAACCTGATTATACGC	721	617	35	6	63
CNAG_06337T0	AAGCGCAGACGAGTTCTCCG	53	41	3	0	9
CNAG_06337T0	GGTAAAAGTAGAGAAACCAG	20	0	2	0	18
CNAG_06337T0	CACTGCAGATCACTATTCGG	452	419	19	6	8
CNAG_06337T0	TAACCCCCTTCCGACAGTCA	331	265	11	21	34
CNAG_06337T0	CGGAGTACCACCCGACATGG	1	0	1	0	0
CNAG_06337T0	GATTATACGCCGGTTGCACA	83	51	2	0	30
CNAG_06337T0	GATACATTGCCCACAGACGA	1065	962	32	0	71
CNAG_06337T0	CCCCGAATAGTGATCTGCAG	43	39	4	0	0
CNAG_06338T0	TTTCACCTCCAGAAACACCG	329	308	11	0	10
CNAG_06338T0	TCTGTGGAAGGAAAGCAACG	434	274	11	0	149
CNAG_06338T0	ACGCTTATAGATCTTCTGAG	41	14	0	8	19
CNAG_06338T0	AATGGCAGTACCACCAACAG	11	0	0	0	11
CNAG_06338T0	AGGTTCCTTCAGATGCAGGG	22	13	0	8	1
CNAG_06338T0	AGCAAAACACGATAAAACTG	0	0	0	0	0
CNAG_06338T0	GATGTCAAAAGGTGTTCACG	1604	1117	59	25	403
CNAG_06338T0	TCCAGAAGCACCCATCAGGG	0	0	0	0	0
CNAG_06338T0	AAGAGGACGAGAATTGACAG	26	17	3	3	3
CNAG_06338T0	GTCCTGAGCAGTCTGATATG	0	0	0	0	0
CNAG_06339T0	TCTGTGAAAGCCATTGACAA	209	135	7	0	67
CNAG_06339T0	AACGGTGACTGTGACGACGG	0	0	0	0	0
CNAG_06339T0	ACGCACTTTGGACGGCAGCG	20	0	1	0	19
CNAG_06339T0	GCAGACGAATGACACGAGCT	1082	986	41	2	53
CNAG_06339T0	TCCGAACGAGGAGTCGCCGG	119	96	8	0	15
CNAG_06339T0	ATACGGGTGTATGAAGGACA	473	412	34	0	27
CNAG_06339T0	TGAATTGGATGGATCTGGAG	0	0	0	0	0
CNAG_06339T0	CGGTTGACGTACGATCAAGA	337	277	17	0	43
CNAG_06339T0	GGTAATGAACGGTCCGAACG	770	677	32	0	61
CNAG_06339T0	ATAATCGGTACTCGCAGACG	277	264	11	0	2
CNAG_06340T0	AAACGTCGTCATCAACAGGG	12	11	1	0	0
CNAG_06340T0	ACTCGCTTACCACCACACCT	14	14	0	0	0
CNAG_06340T0	CAGAAACGTCGTCATCAACA	6	6	0	0	0
CNAG_06340T0	GATAGTGGAGAGGTATTGGA	0	0	0	0	0
CNAG_06340T0	GAAGAGCTTCCTGGTCAGAG	0	0	0	0	0
CNAG_06340T0	ATAGTGGAGAGGTATTGGAC	2	0	2	0	0
CNAG_06340T0	CCAATACCTCTCCACTATCG	1	0	1	0	0
CNAG_06340T0	CGGATAGAGTCGCCATCGCG	3	0	1	0	2
CNAG_06340T0	GAGAGCATCTGTCAGGAATG	0	0	0	0	0
CNAG_06340T0	AGAAACGTCGTCATCAACAG	0	0	0	0	0
CNAG_06341T0	TCTCAAGAGAAATGGCTAGG	149	88	3	29	29
CNAG_06341T0	GTCGCCGGTCCAAATAAAGG	375	192	11	11	161
CNAG_06341T0	AGGAGAAGAGAAATTCACGT	262	256	5	0	1
CNAG_06341T0	AGAAAGGGACGGCTTCATCA	199	173	8	0	18
CNAG_06341T0	ATCCCGAGGCAGGAGAACTG	772	618	48	0	106
CNAG_06341T0	GACGTTATCAGGTATCGGAA	65	14	2	24	25
CNAG_06341T0	GTGAAGGTCGTCGTTGAAGG	0	0	0	0	0
CNAG_06341T0	TGGACAATCTCTGTTTGGGA	329	7	3	53	266
CNAG_06341T0	GCGAAGCATTTGGAGAAGCA	226	131	13	2	80
CNAG_06341T0	ATGGACAATCTCTGTTTGGG	4	0	1	3	0
CNAG_06342T0	GCTTTAGGAGAGGATCGATG	0	0	0	0	0
CNAG_06342T0	TCGAATTGGGCTAAACCAGG	17	0	0	0	17
CNAG_06342T0	TTAAGCGTGAAAGAAAATGT	11	0	0	0	11
CNAG_06342T0	GACCCCATAATCGAATCTGT	18	0	4	1	13
CNAG_06342T0	CCAGGCGGTAGCCCCTTCAG	1	0	1	0	0
CNAG_06342T0	CAGAAAGGGGAGATTCACTG	1	0	0	0	1
CNAG_06342T0	ACTGAAGCTTATAGCAGACG	11	7	1	3	0
CNAG_06342T0	AATCTCGTACTTGCTGGTGT	9	9	0	0	0
CNAG_06342T0	AAAGGGGAGATTCACTGGGG	2	0	2	0	0
CNAG_06342T0	GAAAGCAAATTACAGAAGGT	148	120	13	0	15
CNAG_06343T1	GCTATTTAGATCAAGATTGG	135	127	5	1	2
CNAG_06343T1	GAAGATATTGTGGATGTGCG	56	29	4	0	23
CNAG_06343T1	ATGCCTTTCAGATGATCGAG	22	11	4	0	7
CNAG_06343T1	GTCAAGTATACCAAACATGT	276	132	12	6	126
CNAG_06343T1	GAGCTGGAAGTAAGTCCTAG	1	0	1	0	0
CNAG_06343T1	ATTACCGAATTGATGCGAGT	860	532	22	5	301
CNAG_06343T1	CTTCACGAACTACACATACA	304	263	16	1	24
CNAG_06343T1	GTGGCTCTTTCCAGTACTCG	6	0	2	0	4
CNAG_06343T1	CACCCGCTCGATCATCTGAA	774	679	42	8	45
CNAG_06343T1	GCTTCAGATCCATCCGGCAA	186	166	4	0	16
CNAG_06344T0	GTCCGTTCTAGAGACCTCGG	44	42	0	0	2
CNAG_06344T0	GCAGATGGCCAAGTACCAAG	46	31	2	0	13
CNAG_06344T0	CGAACTCAAAGCTTCTTGCG	49	0	1	0	48
CNAG_06344T0	GAATCAAATATGCCGACCCG	3523	3029	156	9	329
CNAG_06344T0	AATCAAATATGCCGACCCGA	3251	2301	194	237	519
CNAG_06344T0	GCTTTGAGTTCGGCAAGATG	1578	1109	74	203	192
CNAG_06344T0	CTTCAAAACACACTATGCCT	1786	1603	73	10	100
CNAG_06344T0	GGTCTCTAGAACGGACCTCT	257	188	12	9	48
CNAG_06344T0	GCATGCTTCCCAACCGGACG	2604	1922	116	57	509
CNAG_06344T0	TGAAAGGCATGCTTCCCAAC	344	258	25	20	41
CNAG_06345T0	CGATCTACTTCCAGTCAATG	184	0	19	19	146
CNAG_06345T0	CAGGTTGCGATAGAAAAGCG	0	0	0	0	0
CNAG_06345T0	TTTGTTGTAGGTTACACAGG	23	11	5	0	7
CNAG_06345T0	ACTTGTATAGCTCTCTCACG	7	7	0	0	0
CNAG_06345T0	AGAGGGAAAGAGGATTGATG	27	24	0	0	3
CNAG_06345T0	GAAAGCGATCTCAGTGTCGG	0	0	0	0	0
CNAG_06345T0	AAGAGTTGGTGTGAGTCGAG	1	0	0	1	0
CNAG_06345T0	CTTGTATAGCTCTCTCACGC	8	0	2	0	6
CNAG_06345T0	AGCTGTAAAATGAGTGATTG	0	0	0	0	0
CNAG_06345T0	GGACTCTGTATAACTTTGGG	254	0	0	0	254
CNAG_06346T0	ACCTTCTATAGCCCTTCTGT	2697	2359	119	16	203
CNAG_06346T0	CAGACTCGACGGGAGCAGAA	323	260	27	0	36
CNAG_06346T0	AAATACTTACCTGCCAGTGT	984	807	45	8	124
CNAG_06346T0	TCGGCGTTGAGGGCGTACTG	658	487	28	0	143
CNAG_06346T0	AGATCACCATCATTGCAACC	851	599	32	20	200
CNAG_06346T0	GAAATACTTACCTGCCAGTG	198	188	5	0	5
CNAG_06346T0	GAGAAGAGGATCACCCACAC	21	16	4	0	1
CNAG_06346T0	CGGCAATCAGGAAATCGCTA	417	369	21	2	25
CNAG_06346T0	GCCGCTGACATCCGACAGAA	1730	1475	97	6	152
CNAG_06346T0	CAGGCACCGATACCGACAGA	155	119	8	0	28
CNAG_06347T0	CCACTTACACAAGTCCACGA	303	266	24	0	13
CNAG_06347T0	GCTACCTACTACACTGCTAG	110	51	6	13	40
CNAG_06347T0	AACAACAAAAATGTTCACCA	35	29	3	0	3
CNAG_06347T0	GAGAAGCGTGACGATTCCCA	1	0	1	0	0
CNAG_06347T0	GGTCACCAGAGCTACAGCCG	480	353	30	1	96
CNAG_06347T0	CTTACACAAGTCCACGACGG	72	72	0	0	0
CNAG_06347T0	GTAAGTGGTCAACTATCTAG	178	166	10	0	2
CNAG_06347T0	GGAATCGTCACGCTTCTCGA	353	284	22	2	45
CNAG_06347T0	GAGGTCACCAGAGCTACAGC	357	308	7	4	38
CNAG_06347T0	GCTAGCGGTGTCGGTGCTTG	173	155	5	0	13
CNAG_06348T0	TAGCTAATTAGAACGCTCAG	17	8	0	0	9
CNAG_06348T0	GCCTCATACGAGGAACACAA	642	583	18	17	24
CNAG_06348T0	GATAGCAACGGACATATTGG	93	89	4	0	0
CNAG_06348T0	ACGCAACAACTCCCGCAGTG	279	261	8	0	10
CNAG_06348T0	ACAGACAGCACCAACCAACA	26	12	1	0	13
CNAG_06348T0	TGCAGGGTACCACTCATTAG	78	45	3	0	30
CNAG_06348T0	CCAAAGTGTGTGCAGCCGGG	0	0	0	0	0
CNAG_06348T0	ACAGCCATATCGGATAGCAA	610	563	28	1	18
CNAG_06348T0	CTCGTTGTGTGAGGTGACAG	45	34	2	9	0
CNAG_06348T0	ATACGAGGAACACAAAGGGT	171	25	1	0	145
CNAG_06349T0	AGAAAATACACTAAGCACAG	1	0	1	0	0
CNAG_06349T0	CTGGAGTAGCTCGAACAAGG	67	54	1	0	12
CNAG_06349T0	CGTATTCTATGGCAAGACAT	206	185	7	0	14
CNAG_06349T0	GGTATGGTGTGAAAAAGAGG	65	64	1	0	0
CNAG_06349T0	TGGTTCCGGATTGCTACGAA	314	55	2	0	257
CNAG_06349T0	TTTCTGGTCGATGATATGGG	2	0	2	0	0
CNAG_06349T0	GGCGACAAGAATCACGATTG	13	11	2	0	0
CNAG_06349T0	TTATTGCCTATAGTTCGAGG	14	6	1	0	7
CNAG_06349T0	TAGAAAATACACTAAGCACA	449	431	14	0	4
CNAG_06349T0	TTGCCATAGAATACGTCCCG	490	347	23	24	96
CNAG_06350T0	TGGGTGTTGAGATTACCCGA	747	629	29	1	88
CNAG_06350T0	TTGCAGGTAATGCTACATCG	125	90	15	0	20
CNAG_06350T0	TAAGTGCGGGAGGAAAATTG	77	53	7	0	17
CNAG_06350T0	GGTTTAGTGGAGACTATGGA	21	20	1	0	0
CNAG_06350T0	CGCTGATGTACTCGACGATG	0	0	0	0	0
CNAG_06350T0	CTCATCGTCGAGTACATCAG	15	4	0	0	11
CNAG_06350T0	ACGAGTCCTAGAACTTGGAG	0	0	0	0	0
CNAG_06350T0	ACACTGAGATGATCGCCCAT	330	281	22	0	27
CNAG_06350T0	AGACACTGGAGATGAGTATG	40	37	3	0	0
CNAG_06350T0	CAAGATCAACGAAGAAATGG	0	0	0	0	0
CNAG_06351T0	GAAAGAAGAGGATTGTCCCG	201	136	12	0	53
CNAG_06351T0	CGAACAGCGTTAGCACCATG	0	0	0	0	0
CNAG_06351T0	ACGCGTTGAGGTGGGCCGAG	65	45	5	0	15
CNAG_06351T0	GCTGTTCGGTACGTGGAGAA	6	0	0	0	6
CNAG_06351T0	ACTATATACCGACTCTGGGG	3	0	1	2	0
CNAG_06351T0	AGAAGAGGATTGTCCCGGGG	2	0	2	0	0
CNAG_06351T0	TGCTAACGCTGTTCGGTACG	125	88	8	0	29
CNAG_06351T0	CGGCCTACATAAAATCAAGT	171	166	4	0	1
CNAG_06351T0	GGCACCGGCTGAACGCGTTG	21	0	0	0	21
CNAG_06351T0	GAGACCAGCCTCCCCAGAGT	84	82	2	0	0
CNAG_06352T1	GGGAGGCGACAACTTGACTG	44	27	1	11	5
CNAG_06352T1	CCTTATATGATAGCTCACAG	64	0	1	62	1
CNAG_06352T1	TGACGAGTAGAAGGGGACGG	1	0	1	0	0
CNAG_06352T1	ACTGACGCGGAGACTTGGAA	36	26	1	9	0
CNAG_06352T1	CTAGGGTCGAAGGAGTACGA	379	344	18	0	17
CNAG_06352T1	TTGATATTACCTGGACTAGG	29	28	1	0	0
CNAG_06352T1	CCTGGACCGAGAGATGATCG	39	32	2	5	0
CNAG_06352T1	AAGAAAAGTATTGAACTCTG	0	0	0	0	0
CNAG_06352T1	TGATACCAACGCTACCGATG	10	9	1	0	0
CNAG_06352T1	CAGCTCCGTTTACCCCACGC	33	31	1	0	1
CNAG_06353T0	GTCGAAGAAGAAACTCAAGG	2	0	0	0	2
CNAG_06353T0	TCATTGTAAACACCAAACTG	394	358	22	6	8
CNAG_06353T0	GAACCTAGAGAGAAGACCGA	235	193	10	0	32
CNAG_06353T0	GAATGGCATCACCGAAGACA	1230	1057	41	0	132
CNAG_06353T0	AGGGGGAAGAGAGGAAATGG	14	0	1	0	13
CNAG_06353T0	TGATGATGACCCGGTAAGGG	0	0	0	0	0
CNAG_06353T0	AAAAGCGATTGCCCAAGAGG	1	0	1	0	0
CNAG_06353T0	GGGCATAGGGAGTCTAGCGT	304	275	7	0	22
CNAG_06353T0	ACGAGATGCCAAGGACCCGA	594	338	14	91	151
CNAG_06353T0	GCTTGAGGTGAAGGAACCCA	19	19	0	0	0
CNAG_06354T1	GGTCCGTTATCAAACAACAG	3	0	0	0	3
CNAG_06354T1	AGAGGCAGGGAAACTCCAAG	1	0	1	0	0
CNAG_06354T1	CATCTCCTATCGTCACACCG	89	37	5	7	40
CNAG_06354T1	TATCCACTGAAGCTCGACGT	626	513	34	13	66
CNAG_06354T1	GGGTTCGAGAAGGAGTTGGG	0	0	0	0	0
CNAG_06354T1	CATGGCAAAGACATGAGGCA	42	24	0	0	18
CNAG_06354T1	CGACCTGAAAGCATAGAGAG	1	0	1	0	0
CNAG_06354T1	TGTGGTATGAGTAATAATGA	176	63	12	6	95
CNAG_06354T1	AGGCAGACTAGTTGCACTGG	0	0	0	0	0
CNAG_06354T1	GGTCTGTGCAAGCCACTAGG	46	30	1	0	15
CNAG_06355T0	TGGATTGTCAGGTCGAACAG	1	0	1	0	0
CNAG_06355T0	AACGCTTTCTCTCTGCCGAG	26	25	1	0	0
CNAG_06355T0	GATGGGATAACAAGGTGAGG	0	0	0	0	0
CNAG_06355T0	TATGGTGCCAGGTCCTCCGA	760	674	22	9	55
CNAG_06355T0	CAAGATGGGATAACAAGGTG	23	23	0	0	0
CNAG_06355T0	TACCGAGTGACTTAGAGGGG	0	0	0	0	0
CNAG_06355T0	ATGGATTGTCAGGTCGAACA	2017	1764	72	9	172
CNAG_06355T0	ATCCACCCCTCTAAGTCACT	766	710	17	3	36
CNAG_06355T0	AGAATACCGAGTGACTTAGA	1255	1152	47	10	46
CNAG_06355T0	ACTAAGCACCTTGCCAATGA	685	453	27	33	172
CNAG_06356T0	AATGAACATACCGAGCCCAG	3	1	1	0	1
CNAG_06356T0	TAGCACTTACGGGATACCGG	117	102	6	1	8
CNAG_06356T0	AGAATGGGAGAAGAGTCGTG	68	65	3	0	0
CNAG_06356T0	ATGAACATACCGAGCCCAGG	20	13	0	0	7
CNAG_06356T0	ACATCCAACAACCACCACAT	1014	796	64	8	146
CNAG_06356T0	ACATGCATGTGCCACCCTCG	11	11	0	0	0
CNAG_06356T0	GTATATCAATCCCTTGAGAG	116	111	3	0	2
CNAG_06356T0	GAGGTCAAGAAGGATATAGG	161	117	10	0	34
CNAG_06356T0	GGCGTGAGGCCCGGACTGAG	78	0	1	0	77
CNAG_06356T0	TGTGCCACCCTCGAGGACGT	556	513	26	0	17
CNAG_06357T0	GCAGCAGTTAATATCCTCGG	167	93	5	8	61
CNAG_06357T0	CTTCAACTTCCAATAACAGA	1120	984	36	5	95
CNAG_06357T0	AAGAGGAGTCTTCAGGCTGG	194	107	7	72	8
CNAG_06357T0	TCTAGAATTAGGGACCCACT	574	481	22	20	51
CNAG_06357T0	GAACCCTTATTACCTCCTGT	230	177	9	3	41
CNAG_06357T0	TCAAACATACAGTTGACCAA	626	557	33	15	21
CNAG_06357T0	GGATATTAACTGCTGCCGAG	0	0	0	0	0
CNAG_06357T0	ACGCTCAAGCGGTAGAGATG	913	804	36	6	67
CNAG_06357T0	CCTTGCGGGCTGGAGGACAG	1	0	1	0	0
CNAG_06357T0	AGTACGCACAAAGAGACGAC	475	392	29	23	31
CNAG_06358T0	TCAAGGGCAGGAGTGGAGAG	1	0	1	0	0
CNAG_06358T0	AGACGTAGAGCTGCCGAACG	120	0	7	0	113
CNAG_06358T0	CGGTTGTGTCGGTTGCGAGG	1	0	0	0	1
CNAG_06358T0	TGTAGGTAGCTCAGAAATGG	0	0	0	0	0
CNAG_06358T0	TGCCGAACGAGGAGATTGGG	1	0	0	0	1
CNAG_06358T0	CGGTTGCGAGGTGGATGTGG	1	0	1	0	0
CNAG_06358T0	GAGCAGGATGGAGTGCTTTG	1	0	1	0	0
CNAG_06358T0	GAGGGGTTGTCAGAGCTGGT	0	0	0	0	0
CNAG_06358T0	TTGAGAGACGTAGAGCAGGA	12	0	0	0	12
CNAG_06358T0	GGTAGCTCAGAAATGGAGGC	14	0	0	13	1
CNAG_06359T0	TTACGTCGTCAGGGAAACAG	73	9	5	42	17
CNAG_06359T0	ATGCAGAACAGCACACACAA	544	478	23	0	43
CNAG_06359T0	AGTCGTGAAGCCTTACATTG	123	78	5	17	23
CNAG_06359T0	CTTGAAATGGGATGAGACCA	290	254	14	1	21
CNAG_06359T0	GATACTACCACGAAAGTCAG	39	14	0	0	25
CNAG_06359T0	CATGCAGAACAGCACACACA	101	96	4	1	0
CNAG_06359T0	CGGTCATTGTAGACTCGGAG	0	0	0	0	0
CNAG_06359T0	TGTGCGATACCTTCAAGTCG	43	42	1	0	0
CNAG_06359T0	ACCGAGGATGAATGTCGAGC	920	688	29	72	131
CNAG_06359T0	AGCCAGTGAAAGGTTTGGTG	55	54	1	0	0
CNAG_06360T0	AAAGACAAGATGCCGCAAGG	57	55	1	0	1
CNAG_06360T0	CATGGTTTCTGGTAACTGTG	1233	963	41	94	135
CNAG_06360T0	GGTTTCTGGTAACTGTGTGG	60	0	1	0	59
CNAG_06360T0	AGTGAACAACTTCAATGTGG	11	7	0	0	4
CNAG_06360T0	GTTTGATAGCCAACTCTCGG	114	105	9	0	0
CNAG_06360T0	CACACAGTTACCAGAAACCA	75	69	5	0	1
CNAG_06360T0	AAGCAAAGGAGTACCGAACA	354	275	26	5	48
CNAG_06360T0	GGAAGTGAACAACTTCAATG	8	0	3	0	5
CNAG_06360T0	CAAGCTGCACTGTATCCCGT	1513	1358	53	1	101
CNAG_06360T0	GCACGTTCTAACCATGAGAA	9	6	2	0	1
CNAG_06361T0	GGATGCCGAGAAGTACCTAG	22	0	0	0	22
CNAG_06361T0	GCAATCTGGAGTTATCATGG	0	0	0	0	0
CNAG_06361T0	AAGAGTGCCCAACTTGACGA	1	0	0	0	1
CNAG_06361T0	AAAGATAAGAGAGATGGGAG	0	0	0	0	0
CNAG_06361T0	GTTGTTATCATTGAAAAGCG	3	0	2	0	1
CNAG_06361T0	AACAACGAGAAAACGTCGGT	7	6	1	0	0
CNAG_06361T0	AGTTGAGCCTGAAGTGTAGG	44	36	3	0	5
CNAG_06361T0	CTCTGAGAAACTCGATCAAG	43	31	0	1	11
CNAG_06361T0	TTATGATTGGATCCGTGAGT	98	0	0	0	98
CNAG_06361T0	TTAGCCAAACATCCCACTCA	5	0	0	0	5
CNAG_06362T0	GTGGCTCCAGAAGAACACAC	0	0	0	0	0
CNAG_06362T0	GGACCCTAGAGATGTTACAC	26	17	1	0	8
CNAG_06362T0	CCACGTTAGAGAAACCCTTG	0	0	0	0	0
CNAG_06362T0	CTGATTCGCAGACTTCACAT	434	343	19	0	72
CNAG_06362T0	GGAGAAGATGGAAGAAACTG	135	117	11	0	7
CNAG_06362T0	TGCGTACATTCTGACCCATG	100	61	2	7	30
CNAG_06362T0	CGTCAACAGCTCCATAACAG	23	22	1	0	0
CNAG_06362T0	GAATTGTCGATGTTGATGTG	79	66	1	1	11
CNAG_06362T0	GCTCTCGGTATCCGGCCAGG	0	0	0	0	0
CNAG_06362T0	TGAATGTCGTTATGGCAGGG	35	0	0	0	35
CNAG_06363T0	TACACCCATCAATTCCCGAG	6	0	2	0	4
CNAG_06363T0	GCGTTGACCGGGTACCAGTG	4	0	1	0	3
CNAG_06363T0	ACTCAGAAGCCTGGGCAGTG	46	44	2	0	0
CNAG_06363T0	ATCAGATAGCGACAGCGATG	0	0	0	0	0
CNAG_06363T0	AGTGTTGCAATTCGACAAGG	0	0	0	0	0
CNAG_06363T0	AGAGGTCGAGGGTACAGACG	0	0	0	0	0
CNAG_06363T0	AAACTCACAGCAGACACCCG	140	113	4	3	20
CNAG_06363T0	GCGGACATAGATGGATTGGA	0	0	0	0	0
CNAG_06363T0	GGCCTCGTCATCCTCATCGT	28	22	0	0	6
CNAG_06363T0	TCAGAAGTAGTGGCTTTGCG	81	0	0	0	81
CNAG_06364T0	TAGTTCACCAGACTCTACAC	1	0	1	0	0
CNAG_06364T0	GGGAGAGGTATGACGCACAG	0	0	0	0	0
CNAG_06364T0	AGCAACAAACATCAGCACAT	136	0	1	16	119
CNAG_06364T0	GTAAAGTCCGATAAGGAGCA	0	0	0	0	0
CNAG_06364T0	AGGTGGTAACGGTTGATACG	0	0	0	0	0
CNAG_06364T0	CAAGTCGGACAATACCTCCT	0	0	0	0	0
CNAG_06364T0	TGAGACTTGGAGATATGATG	0	0	0	0	0
CNAG_06364T0	GGCTGAAAAAGAACTCTGGG	0	0	0	0	0
CNAG_06364T0	AACGCGTGTACAGAGTTGGA	4	0	0	0	4
CNAG_06364T0	CAAGGTCGACACTTCAGCGG	20	4	0	0	16
CNAG_06365T0	TAAACAGGACAAGAGCCATG	71	67	3	1	0
CNAG_06365T0	TCTTGACCAGATATAGACGA	641	606	24	0	11
CNAG_06365T0	GTCTTGACCAGATATAGACG	766	0	0	0	766
CNAG_06365T0	GCTGTACTTCTCTTGGAAAG	42	33	4	5	0
CNAG_06365T0	GAACGGTAGAGTTGCGACAG	2	0	2	0	0
CNAG_06365T0	TCGTCTATATCTGGTCAAGA	380	329	19	0	32
CNAG_06365T0	ACCCATGCTCGAGTAACGGG	0	0	0	0	0
CNAG_06365T0	TATGGCTGAGGATAGACGAT	1764	1489	64	1	210
CNAG_06365T0	GACACCTCCTTGGAATACCC	13	10	1	2	0
CNAG_06365T0	AACTAATCTAATAGGTCTGG	99	88	6	0	5
CNAG_06366T0	CAGATGGCTGAGACCAACGA	59	50	9	0	0
CNAG_06366T0	ACAGATGGCTGAGACCAACG	425	269	8	1	147
CNAG_06366T0	TGTCAAGGTCGAAAGACAGA	2094	1881	68	0	145
CNAG_06366T0	CTTTCTCGAGAAAGAGCTGG	4	2	2	0	0
CNAG_06366T0	ATTTGCCAGCGATGACTTGG	14	12	0	2	0
CNAG_06366T0	AAAGGCTATGAGAATGATTG	102	52	5	31	14
CNAG_06366T0	AATCGACTATCCTCTGGAGA	170	146	6	9	9
CNAG_06366T0	CGCTGGCAAATACAATGTCA	327	320	3	0	4
CNAG_06366T0	TTTAGCAATGCCTTCTCCAG	10	8	0	0	2
CNAG_06366T0	ACCAACGAGGGTAAGCTGCT	266	74	12	0	180
CNAG_06367T0	GAAAGCGAAGACGAGAACTG	17	0	1	0	16
CNAG_06367T0	GTTTGAGCTCAAGAAGACGG	26	0	0	5	21
CNAG_06367T0	ATTATAGAGAGTAAGCGGGG	2	0	0	0	2
CNAG_06367T0	GGGGTAGACAGTATTATGCG	0	0	0	0	0
CNAG_06367T0	TTGTTAAAGGATGCGGACAA	5	0	2	0	3
CNAG_06367T0	GTGCGTCCATTAGGTTACGA	9	0	0	9	0
CNAG_06367T0	AAGCAAAGAGAGGCACTTGG	1	0	1	0	0
CNAG_06367T0	AAGGACGATTTGTCAACGAA	0	0	0	0	0
CNAG_06367T0	GAAGATATCAATGCCGACAT	200	185	7	3	5
CNAG_06367T0	GGTAGAGCGAACAGGATGGG	0	0	0	0	0
CNAG_06368T0	TATGCCCACGATACAGTCAG	0	0	0	0	0
CNAG_06368T0	GATAAGGTCTTCATACCAGG	1	0	1	0	0
CNAG_06368T0	ATGTTCATAGACATGGCAGG	0	0	0	0	0
CNAG_06368T0	AATGCCTTCACCCCTTACCG	17	8	2	0	7
CNAG_06368T0	GCCATTTCATTGACCTACGG	6	0	0	6	0
CNAG_06368T0	TGAACACAAGGGGAAAAAGC	0	0	0	0	0
CNAG_06368T0	AACGGGCGCGAAAAGGAACA	17	0	0	0	17
CNAG_06368T0	GCTGGAAATTTGAACACAAG	1	0	1	0	0
CNAG_06368T0	GCTTTGGCGATGGAAGAGGA	1	0	1	0	0
CNAG_06368T0	CAGCAAGTGCAACCGACAGA	33	0	2	0	31
CNAG_06369T0	TTACAGAACCAAGACGCTAG	1	0	1	0	0
CNAG_06369T0	TGGATGAACGAGAAGATAGG	0	0	0	0	0
CNAG_06369T0	AGTAGTCGGGCATTTGACAA	140	0	0	39	101
CNAG_06369T0	TACAGGTACATACAGTTTCG	0	0	0	0	0
CNAG_06369T0	AAAACTCAAGATGGTAAGGG	0	0	0	0	0
CNAG_06369T0	AGAAAATAACGCAAGTCCGG	1	0	1	0	0
CNAG_06369T0	GGCGGCTTAGAAATCTGCAA	25	0	0	0	25
CNAG_06369T0	GGTACAGCGGCCACTAACAG	1	0	1	0	0
CNAG_06369T0	GAAATTGGTGGAAAAGATGT	2	0	2	0	0
CNAG_06369T0	AAATGGGCAGTCCACGCCTG	0	0	0	0	0
CNAG_06370T0	CCATTGTCCAAACAGACCAG	8	8	0	0	0
CNAG_06370T0	CAGATTGAGGAACGACACCG	1	0	0	1	0
CNAG_06370T0	CATTGTCCAAACAGACCAGG	0	0	0	0	0
CNAG_06370T0	AAGGCCTACAGACAGGAGGA	0	0	0	0	0
CNAG_06370T0	AGATTGAGGAACGACACCGG	22	21	0	0	1
CNAG_06370T0	TATGAAGGCCTACAGACAGG	1	0	1	0	0
CNAG_06370T0	TGTGAATGCGTAATGGAACA	0	0	0	0	0
CNAG_06370T0	GATAAGTGACTTACAACCGT	78	0	5	0	73
CNAG_06370T0	GGACAATGGAGCGGCCAAGG	31	22	3	0	6
CNAG_06370T0	TGATTCTGAATGGATCCCCA	0	0	0	0	0
CNAG_06371T0	GCCGGCGTAGAGATACTGGG	1	0	1	0	0
CNAG_06371T0	GAGGGAATTGACGTTCAGAG	12	12	0	0	0
[truncated: 48,464,555 more chars]
