## Supplementary material for "Therapeutic vulnerabilities of the drug-resistant fungal meningitis pathogen *Cryptococcus neoformans*": Table S4 (part 1 of 2)

### Sheet: Legend
Supplementary Table S4. Essential gene classification by machine learning approaches
First tab lists summary of essentiality degree by two approaches, as well as deletion collection status and Billmyre et al., Tn-seq call.
1 - indicates essential call
0 - indicates non-essential call
8 replicate samples per each approach are shown. Each tab name describes the approach or training dataset used.
Prefix RF_ tabs are all random forest classifier approaches. Suffix denotes label set used for training.

### Sheet: Summary
Genes	RF_Sc_Sp_degree	RF_Sc_Sp_call	Anomaly_degree	Anomaly_call	In_Madhani_Deletion_Collection	Tnseq_Classification
CNAG_04548	0	0	0	0	FALSE	ESS
CNAG_07305	0	0	0	0	FALSE	NESS
CNAG_00002	0	0	0	0	TRUE	NESS
CNAG_00003	0	0	0	0	TRUE	NESS
CNAG_00004	0	0	0	0	TRUE	NESS
CNAG_00005	0	0	0	0	TRUE	NESS
CNAG_00006	0	0	0	0	TRUE	NESS
CNAG_00007	8	1	8	1	FALSE	ESS
CNAG_00008	0	0	1	0	FALSE	ESS
CNAG_00009	0	0	0	0	TRUE	NESS
CNAG_00010	8	1	4	0	FALSE	ESS
CNAG_00011	0	0	0	0	TRUE	NESS
CNAG_00012	0	0	0	0	TRUE	NESS
CNAG_00013	1	0	0	0	TRUE	NESS
CNAG_00014	0	0	0	0	FALSE	NESS
CNAG_00015	0	0	0	0	TRUE	NESS
CNAG_00016	8	1	8	1	FALSE	ESS
CNAG_00017	2	0	1	0	FALSE	NESS
CNAG_00018	0	0	1	0	FALSE	ESS
CNAG_00019	6	1	8	1	FALSE	ESS
CNAG_00020	0	0	0	0	TRUE	NESS
CNAG_00021	7	1	8	1	FALSE	ESS
CNAG_00022	0	0	0	0	FALSE	NESS
CNAG_00023	0	0	0	0	TRUE	NESS
CNAG_00024	0	0	0	0	TRUE	NESS
CNAG_00025	0	0	0	0	TRUE	NESS
CNAG_00026	6	1	8	1	FALSE	ESS
CNAG_00027	0	0	0	0	TRUE	NESS
CNAG_00028	0	0	0	0	TRUE	NESS
CNAG_00029	0	0	0	0	TRUE	NESS
CNAG_00030	0	0	0	0	TRUE	NESS
CNAG_00031	0	0	0	0	TRUE	NESS
CNAG_00032	0	0	0	0	TRUE	NESS
CNAG_00033	0	0	0	0	TRUE	NESS
CNAG_07306	0	0	0	0	TRUE	NESS
CNAG_00034	8	1	8	1	FALSE	ESS
CNAG_00035	0	0	0	0	TRUE	NESS
CNAG_00036	0	0	0	0	TRUE	NESS
CNAG_07307	0	0	0	0	TRUE	NESS
CNAG_00038	0	0	0	0	TRUE	NESS
CNAG_00039	0	0	0	0	TRUE	NESS
CNAG_00040	7	1	7	1	FALSE	ESS
CNAG_07308	0	0	0	0	TRUE	NESS
CNAG_00043	0	0	0	0	TRUE	NESS
CNAG_00044	5	1	8	1	FALSE	ESS
CNAG_00045	0	0	0	0	TRUE	NESS
CNAG_00046	8	1	8	1	FALSE	ESS
CNAG_00047	0	0	0	0	TRUE	NESS
CNAG_00048	0	0	0	0	TRUE	NESS
CNAG_00049	0	0	0	0	TRUE	NESS
CNAG_00050	0	0	0	0	TRUE	NESS
CNAG_00051	0	0	0	0	TRUE	NESS
CNAG_00052	0	0	0	0	TRUE	NESS
CNAG_00053	0	0	0	0	TRUE	NESS
CNAG_00054	0	0	0	0	TRUE	NESS
CNAG_00055	6	1	4	0	FALSE	ESS
CNAG_00056	0	0	0	0	TRUE	NESS
CNAG_00057	0	0	0	0	TRUE	NESS
CNAG_00058	8	1	8	1	FALSE	ESS
CNAG_00059	8	1	8	1	FALSE	ESS
CNAG_00060	1	0	0	0	TRUE	NESS
CNAG_00061	6	1	7	1	FALSE	ESS
CNAG_00062	0	0	0	0	FALSE	ESS
CNAG_00063	8	1	7	1	FALSE	ESS
CNAG_00064	0	0	0	0	TRUE	NESS
CNAG_00065	7	1	7	1	FALSE	ESS
CNAG_00066	0	0	0	0	TRUE	NESS
CNAG_00067	0	0	0	0	FALSE	ESS
CNAG_00068	0	0	0	0	TRUE	NESS
CNAG_00069	0	0	0	0	TRUE	NESS
CNAG_00070	0	0	0	0	TRUE	NESS
CNAG_00072	0	0	0	0	TRUE	NESS
CNAG_00073	0	0	0	0	FALSE	NESS
CNAG_00074	0	0	0	0	TRUE	NESS
CNAG_00075	0	0	0	0	TRUE	NESS
CNAG_00076	1	0	0	0	TRUE	NESS
CNAG_07947	0	0	0	0	FALSE	NESS
CNAG_00077	0	0	0	0	TRUE	NESS
CNAG_00078	0	0	0	0	TRUE	NESS
CNAG_00079	0	0	0	0	TRUE	NESS
CNAG_00080	0	0	0	0	TRUE	NESS
CNAG_00081	8	1	8	1	FALSE	ESS
CNAG_00082	6	1	7	1	FALSE	ESS
CNAG_00083	0	0	0	0	TRUE	NESS
CNAG_00084	8	1	8	1	FALSE	ESS
CNAG_00085	8	1	7	1	FALSE	ESS
CNAG_00086	7	1	8	1	FALSE	NESS
CNAG_00087	2	0	1	0	TRUE	ESS
CNAG_00088	0	0	0	0	TRUE	NESS
CNAG_00089	8	1	7	1	FALSE	ESS
CNAG_00090	0	0	0	0	TRUE	NESS
CNAG_00091	0	0	0	0	TRUE	NESS
CNAG_00092	1	0	2	0	FALSE	NESS
CNAG_00093	0	0	0	0	TRUE	NESS
CNAG_00094	0	0	0	0	TRUE	NESS
CNAG_00095	3	0	1	0	FALSE	ESS
CNAG_00096	0	0	0	0	FALSE	NESS
CNAG_00097	0	0	0	0	TRUE	NESS
CNAG_00098	0	0	0	0	TRUE	NESS
CNAG_00099	8	1	8	1	FALSE	ESS
CNAG_00100	0	0	0	0	FALSE	NESS
CNAG_00101	6	1	6	1	FALSE	ESS
CNAG_07309	0	0	0	0	FALSE	NESS
CNAG_07310	0	0	0	0	FALSE	ESS
CNAG_00104	6	1	7	1	FALSE	ESS
CNAG_00105	0	0	0	0	TRUE	NESS
CNAG_00106	0	0	0	0	TRUE	NESS
CNAG_00107	0	0	0	0	TRUE	NESS
CNAG_00108	8	1	8	1	FALSE	ESS
CNAG_00109	3	0	2	0	FALSE	NESS
CNAG_00110	0	0	0	0	TRUE	NESS
CNAG_00111	8	1	8	1	FALSE	ESS
CNAG_07311	0	0	0	0	TRUE	NESS
CNAG_07312	0	0	0	0	FALSE	NESS
CNAG_00115	0	0	0	0	TRUE	NESS
CNAG_00116	8	1	8	1	FALSE	ESS
CNAG_00117	3	0	5	1	FALSE	ESS
CNAG_00118	0	0	0	0	TRUE	NESS
CNAG_00119	0	0	0	0	TRUE	NESS
CNAG_00120	3	0	4	0	FALSE	NESS
CNAG_00121	0	0	0	0	TRUE	NESS
CNAG_00122	0	0	0	0	TRUE	NESS
CNAG_00123	0	0	0	0	TRUE	NESS
CNAG_00124	0	0	0	0	TRUE	NESS
CNAG_00125	0	0	0	0	TRUE	NESS
CNAG_00126	0	0	0	0	TRUE	NESS
CNAG_07313	0	0	0	0	TRUE	NESS
CNAG_00127	1	0	0	0	TRUE	NESS
CNAG_00128	0	0	0	0	TRUE	NESS
CNAG_00129	0	0	0	0	TRUE	NESS
CNAG_00130	0	0	0	0	TRUE	NESS
CNAG_00131	0	0	0	0	TRUE	NESS
CNAG_00132	0	0	0	0	FALSE	NESS
CNAG_00133	0	0	0	0	TRUE	NESS
CNAG_00134	0	0	0	0	TRUE	NESS
CNAG_00135	0	0	0	0	TRUE	NESS
CNAG_00136	8	1	8	1	FALSE	ESS
CNAG_00137	0	0	0	0	TRUE	ESS
CNAG_00138	6	1	7	1	FALSE	ESS
CNAG_00139	0	0	0	0	TRUE	NESS
CNAG_00140	7	1	5	1	FALSE	ESS
CNAG_00141	0	0	0	0	TRUE	NESS
CNAG_00142	7	1	8	1	FALSE	ESS
CNAG_00143	8	1	8	1	FALSE	ESS
CNAG_00144	0	0	0	0	TRUE	NESS
CNAG_00145	8	1	7	1	FALSE	ESS
CNAG_00146	0	0	0	0	TRUE	NESS
CNAG_00147	8	1	8	1	FALSE	ESS
CNAG_00148	7	1	5	1	FALSE	ESS
CNAG_00149	0	0	0	0	TRUE	NESS
CNAG_00150	0	0	0	0	TRUE	NESS
CNAG_00151	0	0	0	0	FALSE	NESS
CNAG_00152	0	0	0	0	FALSE	NESS
CNAG_00153	0	0	0	0	TRUE	NESS
CNAG_00154	0	0	0	0	TRUE	NESS
CNAG_00155	0	0	0	0	TRUE	NESS
CNAG_00156	0	0	0	0	TRUE	NESS
CNAG_00157	0	0	0	0	TRUE	NESS
CNAG_00158	0	0	0	0	TRUE	NESS
CNAG_00159	0	0	0	0	TRUE	NESS
CNAG_00160	0	0	0	0	TRUE	NESS
CNAG_00161	0	0	0	0	TRUE	NESS
CNAG_00162	0	0	0	0	TRUE	NESS
CNAG_00163	6	1	7	1	FALSE	ESS
CNAG_00164	0	0	0	0	TRUE	NESS
CNAG_00165	0	0	0	0	TRUE	NESS
CNAG_00166	7	1	6	1	FALSE	ESS
CNAG_00167	0	0	0	0	TRUE	NESS
CNAG_07314	0	0	0	0	TRUE	NESS
CNAG_07315	0	0	0	0	TRUE	NESS
CNAG_00171	0	0	0	0	TRUE	NESS
CNAG_00172	0	0	0	0	TRUE	NESS
CNAG_00173	0	0	0	0	TRUE	NESS
CNAG_00174	0	0	0	0	FALSE	NESS
CNAG_00175	0	0	0	0	FALSE	ESS
CNAG_00176	0	0	0	0	FALSE	NESS
CNAG_00177	0	0	0	0	TRUE	NESS
CNAG_00178	0	0	0	0	FALSE	NESS
CNAG_00179	0	0	0	0	TRUE	NESS
CNAG_00180	0	0	0	0	TRUE	NESS
CNAG_00181	0	0	0	0	TRUE	NESS
CNAG_00182	0	0	0	0	TRUE	NESS
CNAG_00183	0	0	0	0	TRUE	NESS
CNAG_00184	8	1	8	1	FALSE	ESS
CNAG_00185	0	0	0	0	TRUE	NESS
CNAG_00186	0	0	0	0	TRUE	NESS
CNAG_00187	1	0	0	0	TRUE	NESS
CNAG_00188	0	0	0	0	TRUE	NESS
CNAG_00189	0	0	0	0	TRUE	NESS
CNAG_00190	0	0	0	0	FALSE	NESS
CNAG_00191	0	0	0	0	TRUE	NESS
CNAG_00192	0	0	0	0	FALSE	NESS
CNAG_00193	3	0	1	0	TRUE	NESS
CNAG_00194	0	0	0	0	TRUE	NESS
CNAG_00195	0	0	0	0	FALSE	NESS
CNAG_07316	0	0	0	0	TRUE	NESS
CNAG_07317	0	0	0	0	FALSE	NESS
CNAG_07318	0	0	0	0	TRUE	NESS
CNAG_07319	0	0	0	0	TRUE	NESS
CNAG_07320	0	0	0	0	TRUE	NESS
CNAG_07321	0	0	0	0	FALSE	NESS
CNAG_07322	0	0	0	0	TRUE	NESS
CNAG_07323	5	1	3	0	FALSE	ESS
CNAG_07324	0	0	0	0	TRUE	NESS
CNAG_07325	0	0	0	0	TRUE	NESS
CNAG_07326	2	0	2	0	FALSE	ESS
CNAG_07327	0	0	0	0	FALSE	NESS
CNAG_07328	0	0	0	0	FALSE	NESS
CNAG_07329	1	0	0	0	TRUE	NESS
CNAG_07330	0	0	0	0	TRUE	NESS
CNAG_07331	0	0	0	0	TRUE	NESS
CNAG_07332	0	0	0	0	TRUE	NESS
CNAG_07333	0	0	0	0	TRUE	NESS
CNAG_07334	0	0	0	0	TRUE	ESS
CNAG_07335	0	0	0	0	TRUE	NESS
CNAG_07336	0	0	0	0	TRUE	NESS
CNAG_07337	0	0	0	0	TRUE	NESS
CNAG_07030	0	0	0	0	FALSE	NESS
CNAG_07029	0	0	0	0	TRUE	NESS
CNAG_07028	7	1	6	1	FALSE	ESS
CNAG_07027	0	0	0	0	TRUE	NESS
CNAG_07338	0	0	0	0	TRUE	NESS
CNAG_07339	0	0	0	0	TRUE	NESS
CNAG_07340	0	0	0	0	TRUE	NESS
CNAG_07341	0	0	0	0	TRUE	NESS
CNAG_07342	0	0	0	0	FALSE	NESS
CNAG_00229	0	0	0	0	TRUE	NESS
CNAG_07948	0	0	0	0	FALSE	NESS
CNAG_00231	0	0	0	0	TRUE	NESS
CNAG_00232	6	1	8	1	FALSE	ESS
CNAG_00233	8	1	7	1	FALSE	UNK
CNAG_00234	0	0	0	0	TRUE	NESS
CNAG_00235	0	0	0	0	TRUE	NESS
CNAG_00236	1	0	0	0	TRUE	NESS
CNAG_00237	7	1	8	1	FALSE	ESS
CNAG_00238	7	1	8	1	FALSE	ESS
CNAG_00239	0	0	0	0	FALSE	NESS
CNAG_00240	0	0	0	0	TRUE	NESS
CNAG_00241	0	0	0	0	TRUE	NESS
CNAG_00242	0	0	0	0	TRUE	NESS
CNAG_00243	2	0	0	0	FALSE	NESS
CNAG_07344	0	0	0	0	TRUE	NESS
CNAG_00246	0	0	0	0	FALSE	ESS
CNAG_00247	0	0	0	0	TRUE	NESS
CNAG_00248	0	0	0	0	TRUE	NESS
CNAG_00249	0	0	1	0	FALSE	NESS
CNAG_00250	0	0	0	0	TRUE	NESS
CNAG_00251	0	0	0	0	TRUE	NESS
CNAG_00252	0	0	0	0	TRUE	NESS
CNAG_00253	4	0	5	1	FALSE	ESS
CNAG_00254	0	0	0	0	FALSE	NESS
CNAG_00255	1	0	0	0	FALSE	NESS
CNAG_00256	8	1	8	1	FALSE	ESS
CNAG_00257	0	0	0	0	TRUE	NESS
CNAG_00258	0	0	0	0	TRUE	NESS
CNAG_00259	7	1	8	1	FALSE	ESS
CNAG_00260	0	0	0	0	TRUE	NESS
CNAG_00261	0	0	0	0	TRUE	NESS
CNAG_00262	0	0	0	0	TRUE	NESS
CNAG_00263	0	0	0	0	TRUE	NESS
CNAG_00264	0	0	0	0	TRUE	NESS
CNAG_00265	8	1	8	1	FALSE	ESS
CNAG_00266	0	0	0	0	TRUE	NESS
CNAG_00267	0	0	0	0	TRUE	NESS
CNAG_00268	6	1	6	1	FALSE	ESS
CNAG_00269	0	0	0	0	TRUE	NESS
CNAG_00270	1	0	1	0	FALSE	NESS
CNAG_00271	0	0	0	0	FALSE	NESS
CNAG_00272	0	0	0	0	TRUE	NESS
CNAG_00273	0	0	0	0	FALSE	NESS
CNAG_00274	0	0	0	0	TRUE	NESS
CNAG_00275	0	0	0	0	TRUE	NESS
CNAG_00276	0	0	0	0	TRUE	NESS
CNAG_00277	0	0	0	0	TRUE	NESS
CNAG_00278	0	0	0	0	TRUE	NESS
CNAG_00279	0	0	0	0	TRUE	NESS
CNAG_00280	0	0	0	0	TRUE	NESS
CNAG_07345	3	0	1	0	FALSE	ESS
CNAG_07114	0	0	0	0	FALSE	NESS
CNAG_07346	7	1	8	1	FALSE	ESS
CNAG_00283	0	0	0	0	TRUE	NESS
CNAG_00284	0	0	0	0	TRUE	NESS
CNAG_00285	0	0	0	0	TRUE	NESS
CNAG_00286	0	0	0	0	FALSE	NESS
CNAG_00287	0	0	0	0	TRUE	NESS
CNAG_00288	0	0	0	0	FALSE	NESS
CNAG_00289	0	0	0	0	TRUE	NESS
CNAG_00290	0	0	0	0	TRUE	NESS
CNAG_00291	0	0	0	0	TRUE	NESS
CNAG_00292	7	1	8	1	FALSE	ESS
CNAG_00293	1	0	0	0	FALSE	ESS
CNAG_00294	0	0	0	0	TRUE	NESS
CNAG_00295	0	0	0	0	FALSE	NESS
CNAG_07347	0	0	0	0	TRUE	NESS
CNAG_07348	1	0	0	0	TRUE	NESS
CNAG_07349	0	0	0	0	FALSE	NESS
CNAG_00299	0	0	0	0	TRUE	NESS
CNAG_00300	8	1	3	0	FALSE	ESS
CNAG_00301	0	0	0	0	TRUE	NESS
CNAG_00302	0	0	0	0	TRUE	NESS
CNAG_00303	0	0	0	0	TRUE	NESS
CNAG_00304	0	0	0	0	TRUE	NESS
CNAG_00305	0	0	0	0	TRUE	NESS
CNAG_07949	0	0	0	0	FALSE	NESS
CNAG_00306	0	0	0	0	TRUE	NESS
CNAG_00307	0	0	0	0	FALSE	NESS
CNAG_00308	0	0	0	0	TRUE	NESS
CNAG_00309	0	0	0	0	TRUE	NESS
CNAG_00310	8	1	6	1	FALSE	ESS
CNAG_00311	0	0	0	0	FALSE	NESS
CNAG_00312	8	1	5	1	FALSE	ESS
CNAG_00313	0	0	0	0	TRUE	NESS
CNAG_00314	1	0	0	0	FALSE	NESS
CNAG_00315	0	0	0	0	TRUE	NESS
CNAG_07350	0	0	0	0	TRUE	NESS
CNAG_00316	0	0	0	0	TRUE	NESS
CNAG_00317	2	0	0	0	TRUE	NESS
CNAG_00318	1	0	0	0	FALSE	ESS
CNAG_00319	0	0	0	0	FALSE	NESS
CNAG_00320	7	1	8	1	FALSE	ESS
CNAG_00321	0	0	0	0	TRUE	NESS
CNAG_00322	1	0	0	0	TRUE	NESS
CNAG_00323	0	0	0	0	TRUE	NESS
CNAG_07351	0	0	0	0	TRUE	NESS
CNAG_00326	0	0	0	0	TRUE	NESS
CNAG_00327	8	1	8	1	FALSE	NESS
CNAG_00328	0	0	0	0	TRUE	NESS
CNAG_00329	0	0	0	0	FALSE	NESS
CNAG_00330	8	1	8	1	FALSE	UNK
CNAG_00331	0	0	0	0	TRUE	NESS
CNAG_00332	2	0	0	0	TRUE	NESS
CNAG_00333	0	0	0	0	TRUE	NESS
CNAG_00334	7	1	8	1	FALSE	ESS
CNAG_00335	6	1	7	1	FALSE	ESS
CNAG_00336	0	0	0	0	FALSE	NESS
CNAG_00337	0	0	0	0	TRUE	NESS
CNAG_07352	0	0	0	0	TRUE	NESS
CNAG_07353	0	0	0	0	TRUE	NESS
CNAG_07354	8	1	8	1	FALSE	ESS
CNAG_07355	0	0	0	0	TRUE	NESS
CNAG_00342	0	0	0	0	FALSE	NESS
CNAG_00343	8	1	8	1	FALSE	ESS
CNAG_00344	0	0	0	0	TRUE	NESS
CNAG_00345	8	1	8	1	FALSE	ESS
CNAG_00346	7	1	8	1	FALSE	UNK
CNAG_00347	0	0	0	0	TRUE	NESS
CNAG_00348	0	0	0	0	FALSE	NESS
CNAG_00349	0	0	0	0	TRUE	NESS
CNAG_07356	7	1	7	1	FALSE	ESS
CNAG_07253	0	0	0	0	TRUE	NESS
CNAG_00351	6	1	6	1	FALSE	ESS
CNAG_00352	0	0	0	0	FALSE	NESS
CNAG_00353	0	0	0	0	TRUE	NESS
CNAG_00354	0	0	0	0	TRUE	NESS
CNAG_00355	0	0	0	0	TRUE	NESS
CNAG_00356	2	0	1	0	FALSE	ESS
CNAG_00357	0	0	0	0	TRUE	NESS
CNAG_00358	0	0	0	0	TRUE	NESS
CNAG_00359	0	0	0	0	TRUE	NESS
CNAG_00360	0	0	0	0	FALSE	NESS
CNAG_00361	0	0	0	0	TRUE	NESS
CNAG_00362	8	1	7	1	FALSE	ESS
CNAG_00363	0	0	0	0	TRUE	NESS
CNAG_00364	1	0	3	0	FALSE	ESS
CNAG_00365	0	0	0	0	TRUE	NESS
CNAG_00366	3	0	0	0	FALSE	NESS
CNAG_00367	0	0	0	0	TRUE	NESS
CNAG_00368	0	0	0	0	TRUE	NESS
CNAG_00369	1	0	0	0	TRUE	NESS
CNAG_00370	8	1	8	1	FALSE	ESS
CNAG_00371	0	0	0	0	FALSE	NESS
CNAG_00372	0	0	0	0	TRUE	NESS
CNAG_00373	0	0	0	0	TRUE	NESS
CNAG_00374	0	0	0	0	TRUE	NESS
CNAG_00375	0	0	0	0	FALSE	NESS
CNAG_07357	0	0	0	0	FALSE	NESS
CNAG_00376	0	0	0	0	FALSE	NESS
CNAG_00377	8	1	8	1	FALSE	ESS
CNAG_00378	0	0	0	0	TRUE	NESS
CNAG_07358	0	0	0	0	FALSE	NESS
CNAG_00383	0	0	0	0	TRUE	NESS
CNAG_00384	0	0	0	0	TRUE	NESS
CNAG_00385	8	1	8	1	FALSE	ESS
CNAG_00386	2	0	0	0	TRUE	NESS
CNAG_00387	0	0	0	0	TRUE	NESS
CNAG_00388	2	0	0	0	FALSE	ESS
CNAG_00389	7	1	7	1	FALSE	ESS
CNAG_07951	0	0	0	0	FALSE	NESS
CNAG_00390	0	0	0	0	TRUE	NESS
CNAG_00391	0	0	0	0	TRUE	NESS
CNAG_00392	0	0	0	0	FALSE	NESS
CNAG_00393	0	0	0	0	TRUE	NESS
CNAG_00395	0	0	0	0	TRUE	NESS
CNAG_00394	2	0	0	0	TRUE	NESS
CNAG_00396	0	0	0	0	TRUE	NESS
CNAG_00397	0	0	0	0	FALSE	NESS
CNAG_00398	0	0	0	0	TRUE	NESS
CNAG_00399	0	0	0	0	TRUE	NESS
CNAG_00400	0	0	0	0	TRUE	NESS
CNAG_00401	8	1	8	1	FALSE	ESS
CNAG_00402	0	0	0	0	TRUE	NESS
CNAG_00403	0	0	0	0	TRUE	NESS
CNAG_00404	0	0	0	0	TRUE	NESS
CNAG_00405	3	0	3	0	TRUE	ESS
CNAG_00406	0	0	0	0	TRUE	NESS
CNAG_00407	0	0	0	0	TRUE	NESS
CNAG_00408	0	0	0	0	TRUE	NESS
CNAG_00409	1	0	1	0	TRUE	NESS
CNAG_00410	4	0	2	0	TRUE	NESS
CNAG_00411	0	0	0	0	TRUE	NESS
CNAG_00412	0	0	0	0	TRUE	NESS
CNAG_00413	0	0	0	0	TRUE	NESS
CNAG_00414	0	0	0	0	TRUE	NESS
CNAG_00415	1	0	0	0	TRUE	NESS
CNAG_00416	0	0	0	0	TRUE	NESS
CNAG_00417	0	0	0	0	TRUE	NESS
CNAG_00418	7	1	8	1	FALSE	ESS
CNAG_00419	0	0	0	0	TRUE	NESS
CNAG_00420	8	1	6	1	FALSE	UNK
CNAG_00421	0	0	0	0	FALSE	ESS
CNAG_00422	0	0	0	0	TRUE	NESS
CNAG_00423	8	1	7	1	FALSE	ESS
CNAG_00424	0	0	0	0	FALSE	NESS
CNAG_00425	0	0	0	0	FALSE	NESS
CNAG_00426	0	0	0	0	FALSE	ESS
CNAG_00427	0	0	0	0	FALSE	NESS
CNAG_00428	0	0	0	0	FALSE	NESS
CNAG_00429	0	0	0	0	TRUE	NESS
CNAG_00430	0	0	0	0	TRUE	NESS
CNAG_07359	0	0	0	0	TRUE	NESS
CNAG_00433	0	0	0	0	TRUE	NESS
CNAG_00434	0	0	0	0	TRUE	NESS
CNAG_00435	5	1	3	0	FALSE	ESS
CNAG_00436	0	0	0	0	TRUE	NESS
CNAG_00437	8	1	8	1	FALSE	NESS
CNAG_00438	0	0	0	0	TRUE	NESS
CNAG_00439	0	0	0	0	TRUE	NESS
CNAG_00440	3	0	0	0	TRUE	ESS
CNAG_00441	7	1	8	1	FALSE	ESS
CNAG_00442	0	0	0	0	TRUE	NESS
CNAG_00443	0	0	0	0	TRUE	NESS
CNAG_00444	0	0	0	0	TRUE	NESS
CNAG_00445	0	0	0	0	TRUE	NESS
CNAG_00446	0	0	0	0	TRUE	NESS
CNAG_00447	8	1	8	1	FALSE	ESS
CNAG_00448	0	0	1	0	TRUE	ESS
CNAG_00449	6	1	4	0	FALSE	ESS
CNAG_00450	7	1	8	1	FALSE	ESS
CNAG_00451	0	0	0	0	TRUE	NESS
CNAG_00452	0	0	0	0	TRUE	NESS
CNAG_00453	0	0	0	0	TRUE	NESS
CNAG_00454	0	0	0	0	TRUE	NESS
CNAG_00455	0	0	0	0	TRUE	NESS
CNAG_00456	0	0	0	0	TRUE	NESS
CNAG_00457	8	1	8	1	FALSE	ESS
CNAG_00458	3	0	2	0	TRUE	ESS
CNAG_07360	0	0	0	0	TRUE	NESS
CNAG_00460	0	0	0	0	TRUE	NESS
CNAG_00461	0	0	0	0	TRUE	NESS
CNAG_00462	3	0	3	0	TRUE	NESS
CNAG_00463	0	0	0	0	TRUE	NESS
CNAG_00464	7	1	8	1	FALSE	ESS
CNAG_00465	0	0	0	0	TRUE	NESS
CNAG_00466	0	0	0	0	FALSE	NESS
CNAG_00467	0	0	0	0	TRUE	NESS
CNAG_00468	0	0	0	0	TRUE	NESS
CNAG_00469	0	0	0	0	FALSE	NESS
CNAG_00470	0	0	0	0	TRUE	NESS
CNAG_00471	1	0	0	0	FALSE	NESS
CNAG_00472	0	0	1	0	TRUE	ESS
CNAG_00473	8	1	5	1	FALSE	ESS
CNAG_00474	0	0	0	0	TRUE	NESS
CNAG_00475	0	0	0	0	TRUE	NESS
CNAG_00476	0	0	0	0	FALSE	NESS
CNAG_07361	0	0	0	0	TRUE	NESS
CNAG_07362	0	0	0	0	TRUE	NESS
CNAG_07363	7	1	8	1	FALSE	ESS
CNAG_00480	0	0	0	0	TRUE	NESS
CNAG_00482	0	0	0	0	FALSE	NESS
CNAG_00481	0	0	0	0	TRUE	NESS
CNAG_00483	8	1	8	1	FALSE	ESS
CNAG_00484	0	0	0	0	TRUE	NESS
CNAG_00485	0	0	0	0	TRUE	NESS
CNAG_00486	6	1	6	1	FALSE	NESS
CNAG_00487	0	0	0	0	TRUE	NESS
CNAG_00488	0	0	0	0	TRUE	NESS
CNAG_07952	0	0	0	0	FALSE	NESS
CNAG_00490	0	0	0	0	TRUE	NESS
CNAG_00491	7	1	8	1	FALSE	ESS
CNAG_00492	0	0	0	0	TRUE	NESS
CNAG_00493	0	0	0	0	FALSE	NESS
CNAG_07364	0	0	0	0	TRUE	NESS
CNAG_00495	0	0	0	0	TRUE	NESS
CNAG_00496	0	0	0	0	TRUE	NESS
CNAG_00497	0	0	0	0	TRUE	NESS
CNAG_00498	0	0	0	0	TRUE	NESS
CNAG_00499	0	0	0	0	TRUE	NESS
CNAG_00500	0	0	0	0	TRUE	NESS
CNAG_00501	0	0	0	0	TRUE	NESS
CNAG_00502	0	0	0	0	TRUE	NESS
CNAG_00503	0	0	0	0	TRUE	NESS
CNAG_00504	5	1	0	0	FALSE	ESS
CNAG_00505	0	0	0	0	TRUE	NESS
CNAG_00506	0	0	0	0	TRUE	NESS
CNAG_00507	0	0	0	0	TRUE	NESS
CNAG_00508	1	0	0	0	TRUE	NESS
CNAG_00509	8	1	8	1	FALSE	ESS
CNAG_00510	7	1	8	1	FALSE	NESS
CNAG_00511	0	0	0	0	TRUE	NESS
CNAG_00512	8	1	8	1	FALSE	ESS
CNAG_00513	6	1	8	1	FALSE	ESS
CNAG_00514	0	0	0	0	TRUE	NESS
CNAG_00515	0	0	0	0	TRUE	NESS
CNAG_00516	1	0	0	0	TRUE	NESS
CNAG_00517	0	0	0	0	TRUE	NESS
CNAG_07365	0	0	0	0	TRUE	NESS
CNAG_00519	0	0	0	0	TRUE	NESS
CNAG_07953	0	0	0	0	FALSE	NESS
CNAG_00520	1	0	0	0	FALSE	NESS
CNAG_00521	0	0	0	0	FALSE	NESS
CNAG_00522	0	0	0	0	FALSE	NESS
CNAG_00523	0	0	0	0	TRUE	NESS
CNAG_00524	0	0	0	0	TRUE	NESS
CNAG_00525	5	1	3	0	FALSE	ESS
CNAG_00526	0	0	0	0	TRUE	NESS
CNAG_00527	8	1	8	1	FALSE	ESS
CNAG_00528	2	0	2	0	TRUE	NESS
CNAG_00529	0	0	0	0	TRUE	NESS
CNAG_07954	0	0	0	0	FALSE	NESS
CNAG_00531	0	0	0	0	TRUE	NESS
CNAG_00532	0	0	0	0	TRUE	NESS
CNAG_00533	8	1	8	1	FALSE	ESS
CNAG_00534	0	0	0	0	TRUE	NESS
CNAG_00535	7	1	8	1	FALSE	ESS
CNAG_00536	4	0	4	0	FALSE	UNK
CNAG_00537	0	0	0	0	TRUE	NESS
CNAG_00538	1	0	1	0	TRUE	NESS
CNAG_00539	0	0	0	0	FALSE	NESS
CNAG_00540	0	0	0	0	FALSE	NESS
CNAG_00541	0	0	0	0	TRUE	NESS
CNAG_00542	0	0	0	0	TRUE	NESS
CNAG_00543	0	0	0	0	TRUE	NESS
CNAG_00544	0	0	0	0	TRUE	NESS
CNAG_00545	5	1	0	0	FALSE	ESS
CNAG_00546	0	0	0	0	TRUE	NESS
CNAG_00547	0	0	0	0	TRUE	NESS
CNAG_00550	0	0	0	0	TRUE	NESS
CNAG_00551	7	1	8	1	FALSE	ESS
CNAG_07367	0	0	0	0	FALSE	NESS
CNAG_07368	0	0	0	0	TRUE	NESS
CNAG_00554	0	0	0	0	TRUE	ESS
CNAG_00555	1	0	0	0	TRUE	NESS
CNAG_00556	1	0	1	0	TRUE	NESS
CNAG_00557	6	1	5	1	FALSE	ESS
CNAG_00558	0	0	0	0	TRUE	NESS
CNAG_00559	0	0	0	0	TRUE	NESS
CNAG_00560	1	0	3	0	TRUE	ESS
CNAG_00561	0	0	0	0	TRUE	NESS
CNAG_00562	0	0	0	0	TRUE	NESS
CNAG_00563	0	0	0	0	TRUE	NESS
CNAG_00564	0	0	0	0	TRUE	NESS
CNAG_00565	0	0	0	0	TRUE	ESS
CNAG_00566	0	0	0	0	TRUE	NESS
CNAG_00567	0	0	0	0	TRUE	NESS
CNAG_00568	0	0	0	0	TRUE	NESS
CNAG_00569	7	1	8	1	FALSE	ESS
CNAG_00570	0	0	0	0	TRUE	NESS
CNAG_00571	0	0	0	0	TRUE	NESS
CNAG_00572	8	1	8	1	FALSE	ESS
CNAG_00573	0	0	0	0	FALSE	NESS
CNAG_00574	0	0	0	0	TRUE	NESS
CNAG_00575	0	0	0	0	TRUE	NESS
CNAG_00576	0	0	0	0	TRUE	NESS
CNAG_00577	0	0	0	0	TRUE	UNK
CNAG_07369	0	0	0	0	TRUE	NESS
CNAG_00580	4	0	3	0	FALSE	ESS
CNAG_00581	0	0	0	0	TRUE	NESS
CNAG_00582	0	0	0	0	TRUE	NESS
CNAG_00583	0	0	0	0	TRUE	NESS
CNAG_00584	0	0	0	0	TRUE	NESS
CNAG_00585	0	0	0	0	TRUE	NESS
CNAG_00586	0	0	0	0	TRUE	NESS
CNAG_00587	0	0	0	0	TRUE	NESS
CNAG_00588	0	0	0	0	TRUE	NESS
CNAG_00589	0	0	0	0	TRUE	NESS
CNAG_00590	0	0	0	0	TRUE	NESS
CNAG_00591	0	0	0	0	TRUE	NESS
CNAG_00592	4	0	1	0	FALSE	NESS
CNAG_00593	0	0	0	0	TRUE	NESS
CNAG_00594	0	0	0	0	TRUE	NESS
CNAG_00595	0	0	0	0	TRUE	NESS
CNAG_00596	0	0	0	0	TRUE	NESS
CNAG_00597	0	0	0	0	FALSE	NESS
CNAG_00598	0	0	0	0	TRUE	NESS
CNAG_00599	0	0	0	0	TRUE	NESS
CNAG_00600	0	0	0	0	TRUE	NESS
CNAG_00601	0	0	0	0	TRUE	NESS
CNAG_00602	8	1	8	1	FALSE	ESS
CNAG_00603	8	1	6	1	FALSE	ESS
CNAG_00604	0	0	0	0	TRUE	NESS
CNAG_00605	0	0	0	0	TRUE	NESS
CNAG_00606	2	0	0	0	FALSE	ESS
CNAG_00607	1	0	0	0	FALSE	NESS
CNAG_00608	0	0	0	0	TRUE	NESS
CNAG_00609	0	0	0	0	TRUE	NESS
CNAG_07370	0	0	0	0	TRUE	NESS
CNAG_07956	0	0	0	0	FALSE	ESS
CNAG_07957	8	1	8	1	FALSE	ESS
CNAG_00612	6	1	2	0	FALSE	ESS
CNAG_00613	0	0	0	0	FALSE	NESS
CNAG_00615	0	0	0	0	FALSE	NESS
CNAG_00614	0	0	0	0	FALSE	NESS
CNAG_07372	0	0	0	0	FALSE	NESS
CNAG_00619	2	0	0	0	FALSE	NESS
CNAG_07373	0	0	0	0	TRUE	ESS
CNAG_07374	8	1	8	1	FALSE	ESS
CNAG_00622	0	0	0	0	TRUE	UNK
CNAG_00623	0	0	0	0	TRUE	NESS
CNAG_00624	0	0	0	0	TRUE	NESS
CNAG_00625	0	0	0	0	TRUE	NESS
CNAG_00626	0	0	0	0	TRUE	NESS
CNAG_00627	0	0	0	0	TRUE	NESS
CNAG_00628	0	0	0	0	TRUE	NESS
CNAG_07375	0	0	0	0	TRUE	NESS
CNAG_07376	0	0	0	0	TRUE	NESS
CNAG_07377	7	1	8	1	FALSE	ESS
CNAG_00632	0	0	0	0	TRUE	NESS
CNAG_00633	8	1	8	1	FALSE	ESS
CNAG_00634	0	0	0	0	TRUE	NESS
CNAG_00635	0	0	0	0	TRUE	NESS
CNAG_00636	7	1	4	0	FALSE	ESS
CNAG_00637	0	0	0	0	TRUE	NESS
CNAG_00638	0	0	0	0	FALSE	NESS
CNAG_00639	0	0	0	0	TRUE	NESS
CNAG_00640	8	1	8	1	FALSE	ESS
CNAG_00641	7	1	5	1	FALSE	ESS
CNAG_07958	0	0	0	0	FALSE	NESS
CNAG_00642	0	0	0	0	TRUE	NESS
CNAG_00643	8	1	8	1	FALSE	ESS
CNAG_00644	0	0	0	0	FALSE	ESS
CNAG_00645	8	1	8	1	FALSE	ESS
CNAG_07959	0	0	0	0	FALSE	NESS
CNAG_00647	0	0	0	0	FALSE	NESS
CNAG_00648	0	0	0	0	FALSE	NESS
CNAG_00649	8	1	8	1	FALSE	ESS
CNAG_00650	0	0	0	0	TRUE	NESS
CNAG_00651	0	0	0	0	TRUE	NESS
CNAG_00652	0	0	0	0	TRUE	NESS
CNAG_00653	0	0	0	0	TRUE	NESS
CNAG_00654	0	0	0	0	TRUE	NESS
CNAG_00655	8	1	8	1	FALSE	ESS
CNAG_00656	8	1	8	1	FALSE	ESS
CNAG_00657	0	0	0	0	TRUE	NESS
CNAG_00658	0	0	0	0	TRUE	NESS
CNAG_00659	0	0	0	0	TRUE	NESS
CNAG_00660	2	0	0	0	FALSE	NESS
CNAG_00661	0	0	0	0	FALSE	NESS
CNAG_00662	0	0	0	0	TRUE	NESS
CNAG_00663	0	0	0	0	TRUE	NESS
CNAG_00664	0	0	0	0	TRUE	NESS
CNAG_00665	0	0	0	0	TRUE	NESS
CNAG_00666	0	0	0	0	FALSE	NESS
CNAG_00667	0	0	0	0	TRUE	NESS
CNAG_00668	0	0	0	0	TRUE	NESS
CNAG_00669	0	0	0	0	FALSE	NESS
CNAG_00670	0	0	0	0	TRUE	NESS
CNAG_00671	0	0	0	0	TRUE	NESS
CNAG_00672	8	1	8	1	FALSE	ESS
CNAG_00673	0	0	0	0	TRUE	NESS
CNAG_00674	0	0	0	0	TRUE	NESS
CNAG_00675	0	0	0	0	TRUE	NESS
CNAG_00676	0	0	0	0	TRUE	NESS
CNAG_00677	0	0	0	0	FALSE	NESS
CNAG_00678	0	0	0	0	TRUE	NESS
CNAG_00679	0	0	0	0	TRUE	NESS
CNAG_00680	8	1	8	1	FALSE	ESS
CNAG_00681	8	1	8	1	FALSE	ESS
CNAG_00682	0	0	0	0	TRUE	NESS
CNAG_00683	2	0	2	0	FALSE	ESS
CNAG_00684	6	1	6	1	FALSE	ESS
CNAG_00685	6	1	1	0	FALSE	ESS
CNAG_00686	0	0	0	0	TRUE	NESS
CNAG_00687	0	0	0	0	FALSE	ESS
CNAG_00688	0	0	0	0	TRUE	NESS
CNAG_00689	6	1	8	1	FALSE	ESS
CNAG_00690	0	0	0	0	TRUE	NESS
CNAG_00691	0	0	0	0	TRUE	NESS
CNAG_00692	0	0	0	0	TRUE	NESS
CNAG_00693	0	0	0	0	TRUE	NESS
CNAG_00694	8	1	8	1	FALSE	ESS
CNAG_00695	0	0	0	0	TRUE	NESS
CNAG_00696	0	0	0	0	TRUE	NESS
CNAG_00697	0	0	0	0	TRUE	ESS
CNAG_00698	0	0	0	0	TRUE	NESS
CNAG_00699	0	0	0	0	TRUE	NESS
CNAG_00700	7	1	8	1	FALSE	ESS
CNAG_00701	0	0	0	0	TRUE	NESS
CNAG_07380	0	0	0	0	TRUE	NESS
CNAG_00702	0	0	0	0	TRUE	NESS
CNAG_00703	8	1	8	1	FALSE	ESS
CNAG_00704	0	0	0	0	FALSE	NESS
CNAG_00705	8	1	8	1	FALSE	ESS
CNAG_00706	0	0	0	0	FALSE	NESS
CNAG_00707	0	0	0	0	TRUE	NESS
CNAG_00708	2	0	0	0	TRUE	NESS
CNAG_00709	0	0	0	0	TRUE	NESS
CNAG_00710	0	0	0	0	TRUE	NESS
CNAG_00711	0	0	0	0	TRUE	NESS
CNAG_00712	4	0	2	0	FALSE	NESS
CNAG_00713	3	0	3	0	TRUE	ESS
CNAG_00714	0	0	0	0	TRUE	NESS
CNAG_00715	2	0	0	0	TRUE	ESS
CNAG_00716	3	0	5	1	FALSE	ESS
CNAG_00717	0	0	0	0	TRUE	NESS
CNAG_00718	0	0	0	0	TRUE	NESS
CNAG_00719	8	1	8	1	FALSE	ESS
CNAG_00720	0	0	0	0	FALSE	NESS
CNAG_00721	0	0	0	0	FALSE	NESS
CNAG_00722	8	1	8	1	FALSE	ESS
CNAG_00723	0	0	0	0	TRUE	NESS
CNAG_07381	7	1	5	1	FALSE	ESS
CNAG_07382	8	1	8	1	FALSE	ESS
CNAG_00726	0	0	0	0	TRUE	NESS
CNAG_00727	0	0	0	0	TRUE	NESS
CNAG_00728	0	0	0	0	FALSE	NESS
CNAG_00729	0	0	0	0	TRUE	NESS
CNAG_00730	0	0	0	0	FALSE	NESS
CNAG_00732	0	0	0	0	TRUE	NESS
CNAG_00733	0	0	0	0	TRUE	NESS
CNAG_00734	3	0	5	1	TRUE	UNK
CNAG_00735	0	0	0	0	TRUE	NESS
CNAG_00736	0	0	0	0	FALSE	NESS
CNAG_00737	0	0	0	0	TRUE	NESS
CNAG_00738	0	0	0	0	TRUE	NESS
CNAG_00739	0	0	0	0	TRUE	NESS
CNAG_00740	0	0	0	0	TRUE	NESS
CNAG_00741	8	1	8	1	FALSE	ESS
CNAG_00742	8	1	8	1	FALSE	ESS
CNAG_00743	8	1	8	1	FALSE	ESS
CNAG_00744	0	0	0	0	TRUE	NESS
CNAG_00745	0	0	0	0	TRUE	NESS
CNAG_00746	0	0	0	0	TRUE	NESS
CNAG_00747	0	0	0	0	TRUE	NESS
CNAG_00748	0	0	0	0	TRUE	NESS
CNAG_00749	0	0	0	0	TRUE	NESS
CNAG_00750	0	0	0	0	TRUE	NESS
CNAG_00751	0	0	0	0	TRUE	NESS
CNAG_00752	1	0	0	0	FALSE	NESS
CNAG_00753	0	0	0	0	TRUE	NESS
CNAG_00754	8	1	8	1	FALSE	ESS
CNAG_00755	8	1	8	1	FALSE	ESS
CNAG_00756	0	0	0	0	TRUE	NESS
CNAG_00757	0	0	0	0	FALSE	NESS
CNAG_00758	0	0	0	0	TRUE	NESS
CNAG_00759	0	0	0	0	TRUE	NESS
CNAG_00760	0	0	0	0	FALSE	NESS
CNAG_00761	0	0	0	0	TRUE	NESS
CNAG_00762	0	0	0	0	TRUE	NESS
CNAG_07960	0	0	0	0	FALSE	NESS
CNAG_00764	7	1	6	1	FALSE	ESS
CNAG_00765	0	0	0	0	TRUE	NESS
CNAG_00766	0	0	0	0	TRUE	NESS
CNAG_00768	0	0	0	0	TRUE	NESS
CNAG_00769	0	0	0	0	FALSE	NESS
CNAG_00770	1	0	0	0	TRUE	NESS
CNAG_00771	8	1	8	1	FALSE	ESS
CNAG_00772	0	0	0	0	TRUE	NESS
CNAG_00773	0	0	0	0	TRUE	NESS
CNAG_00774	7	1	8	1	FALSE	UNK
CNAG_00775	8	1	8	1	FALSE	ESS
CNAG_00776	0	0	0	0	TRUE	NESS
CNAG_00777	0	0	0	0	TRUE	NESS
CNAG_00778	0	0	0	0	FALSE	NESS
CNAG_00779	7	1	8	1	FALSE	ESS
CNAG_00780	0	0	0	0	TRUE	NESS
CNAG_00781	0	0	0	0	TRUE	ESS
CNAG_00782	0	0	0	0	TRUE	NESS
CNAG_00783	0	0	0	0	TRUE	NESS
CNAG_00785	8	1	8	1	FALSE	ESS
CNAG_00784	6	1	7	1	FALSE	ESS
CNAG_00786	0	0	0	0	FALSE	NESS
CNAG_00787	0	0	0	0	FALSE	NESS
CNAG_00788	0	0	0	0	TRUE	ESS
CNAG_00790	0	0	0	0	FALSE	NESS
CNAG_00791	0	0	0	0	TRUE	NESS
CNAG_00792	0	0	0	0	TRUE	NESS
CNAG_00793	8	1	6	1	FALSE	ESS
CNAG_00794	0	0	0	0	TRUE	NESS
CNAG_00795	0	0	0	0	TRUE	NESS
CNAG_00796	0	0	0	0	TRUE	NESS
CNAG_00797	1	0	0	0	TRUE	NESS
CNAG_00798	0	0	0	0	TRUE	NESS
CNAG_07961	0	0	0	0	FALSE	NESS
CNAG_00799	0	0	0	0	TRUE	NESS
CNAG_00800	0	0	0	0	TRUE	NESS
CNAG_00801	0	0	0	0	TRUE	NESS
CNAG_00802	0	0	0	0	TRUE	NESS
CNAG_00803	0	0	0	0	TRUE	NESS
CNAG_00804	6	1	8	1	FALSE	ESS
CNAG_00805	0	0	0	0	FALSE	NESS
CNAG_00806	0	0	0	0	TRUE	NESS
CNAG_00807	0	0	0	0	TRUE	NESS
CNAG_00808	8	1	8	1	FALSE	ESS
CNAG_00809	8	1	7	1	FALSE	ESS
CNAG_00810	0	0	0	0	TRUE	NESS
CNAG_00811	7	1	8	1	FALSE	ESS
CNAG_00812	8	1	8	1	FALSE	ESS
CNAG_00814	0	0	0	0	FALSE	NESS
CNAG_00813	0	0	0	0	FALSE	NESS
CNAG_00815	0	0	0	0	FALSE	NESS
CNAG_00816	0	0	0	0	TRUE	NESS
CNAG_00817	0	0	0	0	TRUE	NESS
CNAG_00818	0	0	0	0	TRUE	NESS
CNAG_00819	8	1	8	1	FALSE	ESS
CNAG_00820	8	1	8	1	FALSE	ESS
CNAG_00821	8	1	8	1	FALSE	ESS
CNAG_00822	6	1	8	1	FALSE	ESS
CNAG_00823	0	0	0	0	TRUE	NESS
CNAG_00824	1	0	0	0	FALSE	NESS
CNAG_00825	5	1	7	1	FALSE	ESS
CNAG_00826	0	0	0	0	TRUE	NESS
CNAG_00827	0	0	0	0	TRUE	NESS
CNAG_00828	0	0	0	0	TRUE	NESS
CNAG_00829	7	1	7	1	FALSE	ESS
CNAG_00830	0	0	0	0	TRUE	NESS
CNAG_00831	0	0	0	0	FALSE	NESS
CNAG_00832	0	0	0	0	TRUE	NESS
CNAG_00833	0	0	0	0	TRUE	NESS
CNAG_00834	0	0	0	0	TRUE	NESS
CNAG_00835	0	0	0	0	TRUE	NESS
CNAG_00836	0	0	0	0	TRUE	NESS
CNAG_00837	0	0	0	0	TRUE	NESS
CNAG_00838	0	0	0	0	TRUE	NESS
CNAG_00839	0	0	0	0	TRUE	NESS
CNAG_00840	0	0	0	0	TRUE	NESS
CNAG_00841	0	0	0	0	TRUE	NESS
CNAG_07386	0	0	0	0	TRUE	NESS
CNAG_00843	0	0	0	0	TRUE	NESS
CNAG_00844	0	0	0	0	FALSE	NESS
CNAG_00845	8	1	7	1	FALSE	ESS
CNAG_00846	7	1	3	0	FALSE	ESS
CNAG_00847	2	0	0	0	FALSE	NESS
CNAG_00848	0	0	0	0	TRUE	NESS
CNAG_00849	0	0	0	0	TRUE	NESS
CNAG_00850	0	0	0	0	TRUE	NESS
CNAG_00851	0	0	0	0	TRUE	NESS
CNAG_00852	0	0	0	0	TRUE	NESS
CNAG_00853	5	1	2	0	FALSE	ESS
CNAG_00854	0	0	0	0	FALSE	ESS
CNAG_00855	0	0	0	0	TRUE	NESS
CNAG_07387	0	0	0	0	TRUE	NESS
CNAG_07388	0	0	0	0	TRUE	NESS
CNAG_07389	0	0	0	0	FALSE	NESS
CNAG_07390	0	0	0	0	FALSE	NESS
CNAG_07391	0	0	0	0	TRUE	NESS
CNAG_07392	0	0	0	0	TRUE	NESS
CNAG_00858	0	0	0	0	FALSE	NESS
CNAG_00859	0	0	0	0	FALSE	NESS
CNAG_07393	0	0	0	0	FALSE	NESS
CNAG_07459	0	0	0	0	TRUE	NESS
CNAG_06801	0	0	0	0	FALSE	NESS
CNAG_06800	0	0	0	0	TRUE	NESS
CNAG_06799	8	1	8	1	FALSE	ESS
CNAG_06798	4	0	0	0	FALSE	ESS
CNAG_06797	0	0	0	0	TRUE	NESS
CNAG_06796	0	0	0	0	TRUE	NESS
CNAG_06795	0	0	0	0	TRUE	NESS
CNAG_06794	0	0	0	0	TRUE	NESS
CNAG_06793	0	0	0	0	TRUE	NESS
CNAG_06792	0	0	0	0	TRUE	NESS
CNAG_06791	0	0	0	0	TRUE	NESS
CNAG_06790	0	0	0	0	TRUE	NESS
CNAG_07460	6	1	8	1	FALSE	ESS
CNAG_06787	0	0	0	0	TRUE	NESS
CNAG_06786	0	0	0	0	TRUE	NESS
CNAG_06785	0	0	0	0	FALSE	NESS
CNAG_06784	0	0	0	0	FALSE	NESS
CNAG_06783	0	0	0	0	TRUE	NESS
CNAG_06782	0	0	0	0	FALSE	NESS
CNAG_06781	0	0	0	0	TRUE	NESS
CNAG_07461	3	0	0	0	FALSE	NESS
CNAG_06780	0	0	0	0	FALSE	NESS
CNAG_06779	8	1	8	1	FALSE	ESS
CNAG_06778	0	0	0	0	TRUE	NESS
CNAG_06777	0	0	0	0	TRUE	NESS
CNAG_06776	0	0	0	0	TRUE	NESS
CNAG_06775	0	0	0	0	TRUE	NESS
CNAG_06774	0	0	0	0	FALSE	NESS
CNAG_07462	0	0	0	0	TRUE	NESS
CNAG_06773	8	1	8	1	FALSE	ESS
CNAG_06772	0	0	0	0	FALSE	NESS
CNAG_06771	0	0	0	0	TRUE	NESS
CNAG_06770	5	1	7	1	FALSE	ESS
CNAG_06769	5	1	6	1	FALSE	ESS
CNAG_06767	8	1	8	1	FALSE	ESS
CNAG_06766	5	1	1	0	FALSE	ESS
CNAG_07962	0	0	0	0	FALSE	NESS
CNAG_06765	0	0	0	0	FALSE	NESS
CNAG_06764	0	0	0	0	FALSE	NESS
CNAG_06763	7	1	7	1	FALSE	ESS
CNAG_06762	0	0	0	0	FALSE	NESS
CNAG_06761	0	0	0	0	TRUE	NESS
CNAG_06760	0	0	0	0	TRUE	NESS
CNAG_06759	0	0	0	0	TRUE	NESS
CNAG_06758	0	0	0	0	TRUE	NESS
CNAG_06757	0	0	0	0	FALSE	NESS
CNAG_06756	8	1	7	1	FALSE	ESS
CNAG_06755	8	1	8	1	FALSE	ESS
CNAG_06754	0	0	0	0	TRUE	NESS
CNAG_06753	0	0	0	0	TRUE	NESS
CNAG_06752	0	0	0	0	TRUE	NESS
CNAG_06751	0	0	0	0	TRUE	NESS
CNAG_06750	0	0	0	0	TRUE	NESS
CNAG_06749	8	1	8	1	FALSE	NESS
CNAG_06748	8	1	8	1	FALSE	NESS
CNAG_06747	8	1	8	1	FALSE	ESS
CNAG_06746	8	1	8	1	FALSE	ESS
CNAG_06745	8	1	7	1	FALSE	ESS
CNAG_06744	0	0	0	0	FALSE	ESS
CNAG_06743	0	0	0	0	TRUE	NESS
CNAG_06742	8	1	8	1	FALSE	ESS
CNAG_06741	7	1	8	1	FALSE	ESS
CNAG_06740	2	0	0	0	FALSE	NESS
CNAG_06739	2	0	2	0	TRUE	NESS
CNAG_06738	5	1	1	0	TRUE	NESS
CNAG_06737	1	0	0	0	FALSE	ESS
CNAG_07463	8	1	8	1	FALSE	ESS
CNAG_06734	8	1	8	1	FALSE	ESS
CNAG_06733	0	0	0	0	FALSE	NESS
CNAG_06732	0	0	0	0	TRUE	NESS
CNAG_06731	0	0	0	0	FALSE	NESS
CNAG_06730	0	0	0	0	FALSE	ESS
CNAG_06729	0	0	0	0	FALSE	NESS
CNAG_06728	0	0	0	0	FALSE	NESS
CNAG_06727	0	0	0	0	TRUE	NESS
CNAG_07963	0	0	0	0	FALSE	NESS
CNAG_06726	0	0	0	0	FALSE	NESS
CNAG_06725	8	1	8	1	FALSE	ESS
CNAG_06724	1	0	0	0	TRUE	NESS
CNAG_06723	6	1	7	1	FALSE	NESS
CNAG_06722	0	0	0	0	TRUE	NESS
CNAG_07464	0	0	0	0	TRUE	NESS
CNAG_07465	8	1	8	1	FALSE	ESS
CNAG_06719	0	0	0	0	TRUE	NESS
CNAG_06718	0	0	0	0	TRUE	NESS
CNAG_06717	0	0	0	0	FALSE	NESS
CNAG_06716	0	0	2	0	TRUE	NESS
CNAG_06715	0	0	0	0	FALSE	NESS
CNAG_06714	0	0	0	0	TRUE	NESS
CNAG_06713	8	1	8	1	FALSE	ESS
CNAG_06712	0	0	0	0	FALSE	NESS
CNAG_06711	1	0	1	0	FALSE	ESS
CNAG_06710	0	0	0	0	TRUE	NESS
CNAG_06709	6	1	2	0	FALSE	ESS
CNAG_06708	0	0	0	0	TRUE	NESS
CNAG_06707	0	0	0	0	TRUE	NESS
CNAG_06706	0	0	0	0	TRUE	NESS
CNAG_06705	0	0	0	0	TRUE	NESS
CNAG_06704	0	0	0	0	TRUE	NESS
CNAG_06703	8	1	7	1	FALSE	NESS
CNAG_07466	0	0	0	0	FALSE	NESS
CNAG_03595	0	0	0	0	TRUE	NESS
CNAG_03596	8	1	8	1	FALSE	ESS
CNAG_03597	0	0	0	0	TRUE	NESS
CNAG_03598	0	0	0	0	TRUE	NESS
CNAG_03599	0	0	0	0	FALSE	NESS
CNAG_03600	0	0	0	0	FALSE	NESS
CNAG_07964	0	0	0	0	FALSE	NESS
CNAG_03602	8	1	8	1	FALSE	ESS
CNAG_03603	8	1	8	1	FALSE	ESS
CNAG_03604	7	1	7	1	FALSE	ESS
CNAG_03605	0	0	0	0	TRUE	NESS
CNAG_03606	6	1	7	1	FALSE	ESS
CNAG_03607	0	0	0	0	TRUE	NESS
CNAG_03608	1	0	0	0	TRUE	NESS
CNAG_03609	0	0	0	0	TRUE	NESS
CNAG_03610	8	1	8	1	FALSE	ESS
CNAG_07469	8	1	7	1	FALSE	ESS
CNAG_03612	8	1	8	1	FALSE	ESS
CNAG_03613	0	0	0	0	TRUE	NESS
CNAG_03614	0	0	0	0	TRUE	NESS
CNAG_07470	0	0	0	0	TRUE	NESS
CNAG_03617	0	0	0	0	TRUE	NESS
CNAG_03618	0	0	0	0	TRUE	NESS
CNAG_03619	0	0	0	0	TRUE	NESS
CNAG_03620	0	0	0	0	TRUE	NESS
CNAG_03621	0	0	0	0	TRUE	NESS
CNAG_03622	0	0	0	0	TRUE	ESS
CNAG_03623	0	0	0	0	FALSE	NESS
CNAG_03624	8	1	7	1	FALSE	ESS
CNAG_03625	8	1	8	1	FALSE	ESS
CNAG_03626	0	0	0	0	TRUE	NESS
CNAG_03627	0	0	0	0	TRUE	NESS
CNAG_03628	0	0	0	0	TRUE	ESS
CNAG_03629	3	0	3	0	FALSE	ESS
CNAG_03630	0	0	0	0	TRUE	NESS
CNAG_03631	0	0	0	0	TRUE	NESS
CNAG_03632	0	0	0	0	TRUE	NESS
CNAG_03633	0	0	0	0	TRUE	NESS
CNAG_03634	0	0	0	0	TRUE	NESS
CNAG_03635	0	0	0	0	TRUE	NESS
CNAG_03636	8	1	8	1	FALSE	ESS
CNAG_03637	0	0	0	0	TRUE	NESS
CNAG_03638	0	0	0	0	TRUE	NESS
CNAG_03639	0	0	0	0	TRUE	NESS
CNAG_07471	0	0	0	0	TRUE	NESS
CNAG_03640	0	0	0	0	TRUE	NESS
CNAG_07472	0	0	0	0	TRUE	NESS
CNAG_03641	8	1	8	1	TRUE	ESS
CNAG_03642	0	0	0	0	FALSE	NESS
CNAG_03643	0	0	0	0	TRUE	NESS
CNAG_03644	0	0	0	0	TRUE	NESS
CNAG_03645	8	1	5	1	FALSE	ESS
CNAG_03646	8	1	8	1	FALSE	ESS
CNAG_03647	3	0	3	0	TRUE	NESS
CNAG_03648	0	0	0	0	FALSE	ESS
CNAG_03649	0	0	0	0	TRUE	NESS
CNAG_03650	0	0	0	0	TRUE	NESS
CNAG_03651	0	0	0	0	FALSE	ESS
CNAG_03652	0	0	0	0	TRUE	NESS
CNAG_03653	8	1	7	1	FALSE	ESS
CNAG_03654	0	0	0	0	FALSE	NESS
CNAG_03655	6	1	7	1	FALSE	ESS
CNAG_03656	0	0	0	0	FALSE	UNK
CNAG_03657	0	0	0	0	TRUE	NESS
CNAG_03658	0	0	0	0	TRUE	NESS
CNAG_03659	3	0	0	0	FALSE	ESS
CNAG_03660	2	0	3	0	FALSE	ESS
CNAG_03661	0	0	0	0	TRUE	NESS
CNAG_03662	0	0	0	0	TRUE	NESS
CNAG_03663	0	0	0	0	TRUE	NESS
CNAG_03664	0	0	0	0	TRUE	NESS
CNAG_03665	0	0	0	0	FALSE	NESS
CNAG_03666	0	0	0	0	TRUE	NESS
CNAG_03667	0	0	0	0	TRUE	NESS
CNAG_03668	0	0	0	0	TRUE	NESS
CNAG_03669	0	0	0	0	TRUE	NESS
CNAG_03670	2	0	0	0	TRUE	ESS
CNAG_03671	0	0	0	0	FALSE	NESS
CNAG_03672	6	1	0	0	FALSE	ESS
CNAG_03673	0	0	0	0	TRUE	NESS
CNAG_03674	7	1	8	1	FALSE	ESS
CNAG_03675	0	0	0	0	TRUE	NESS
CNAG_03676	0	0	0	0	TRUE	NESS
CNAG_03677	0	0	0	0	TRUE	NESS
CNAG_03678	0	0	0	0	TRUE	NESS
CNAG_03679	0	0	0	0	TRUE	NESS
CNAG_03680	0	0	0	0	TRUE	NESS
CNAG_03681	0	0	0	0	TRUE	ESS
CNAG_03682	0	0	0	0	TRUE	NESS
CNAG_03683	0	0	0	0	TRUE	NESS
CNAG_03684	0	0	0	0	FALSE	NESS
CNAG_03685	0	0	0	0	TRUE	NESS
CNAG_03686	8	1	1	0	FALSE	ESS
CNAG_03687	0	0	0	0	TRUE	NESS
CNAG_03688	0	0	0	0	TRUE	NESS
CNAG_03689	0	0	0	0	TRUE	NESS
CNAG_07473	8	1	8	1	FALSE	ESS
CNAG_07474	0	0	0	0	TRUE	NESS
CNAG_03692	0	0	0	0	TRUE	NESS
CNAG_03693	8	1	8	1	FALSE	ESS
CNAG_03694	0	0	0	0	TRUE	NESS
CNAG_03695	0	0	0	0	TRUE	NESS
CNAG_03696	0	0	0	0	TRUE	NESS
CNAG_03697	0	0	0	0	TRUE	NESS
CNAG_03698	0	0	0	0	TRUE	NESS
CNAG_03699	2	0	0	0	FALSE	ESS
CNAG_03700	0	0	0	0	TRUE	NESS
CNAG_03701	8	1	8	1	FALSE	ESS
CNAG_03702	0	0	0	0	TRUE	NESS
CNAG_03703	0	0	0	0	TRUE	NESS
CNAG_03704	0	0	0	0	TRUE	NESS
CNAG_03705	0	0	0	0	TRUE	NESS
CNAG_03706	8	1	8	1	FALSE	ESS
CNAG_03707	0	0	0	0	TRUE	NESS
CNAG_03708	0	0	0	0	TRUE	UNK
CNAG_03709	0	0	0	0	TRUE	NESS
CNAG_03710	0	0	0	0	FALSE	NESS
CNAG_03711	7	1	8	1	FALSE	ESS
CNAG_03712	1	0	0	0	TRUE	NESS
CNAG_03713	0	0	0	0	TRUE	NESS
CNAG_07475	0	0	0	0	TRUE	NESS
CNAG_03714	0	0	0	0	TRUE	NESS
CNAG_03715	0	0	0	0	FALSE	NESS
CNAG_03716	0	0	0	0	FALSE	NESS
CNAG_03717	0	0	0	0	TRUE	NESS
CNAG_03718	0	0	0	0	TRUE	NESS
CNAG_03719	0	0	0	0	TRUE	NESS
CNAG_03720	0	0	0	0	FALSE	NESS
CNAG_03721	1	0	0	0	FALSE	ESS
CNAG_03722	0	0	0	0	FALSE	NESS
CNAG_03723	0	0	0	0	TRUE	NESS
CNAG_03724	5	1	7	1	FALSE	ESS
CNAG_03725	0	0	0	0	TRUE	NESS
CNAG_03726	0	0	0	0	TRUE	NESS
CNAG_03727	0	0	0	0	TRUE	NESS
CNAG_03728	0	0	0	0	TRUE	NESS
CNAG_03729	0	0	0	0	TRUE	NESS
CNAG_03730	7	1	3	0	FALSE	ESS
CNAG_03731	0	0	0	0	TRUE	NESS
CNAG_03732	0	0	0	0	TRUE	NESS
CNAG_03733	0	0	0	0	TRUE	NESS
CNAG_03734	0	0	0	0	TRUE	NESS
CNAG_03735	0	0	0	0	TRUE	NESS
CNAG_07476	0	0	0	0	FALSE	NESS
CNAG_03738	8	1	8	1	FALSE	ESS
CNAG_03739	7	1	8	1	FALSE	ESS
CNAG_03740	0	0	0	0	FALSE	NESS
CNAG_03742	0	0	0	0	TRUE	NESS
CNAG_03741	0	0	0	0	TRUE	NESS
CNAG_03743	0	0	0	0	TRUE	NESS
CNAG_03744	0	0	0	0	TRUE	NESS
CNAG_03745	0	0	0	0	TRUE	NESS
CNAG_03746	0	0	0	0	TRUE	NESS
CNAG_03747	8	1	8	1	FALSE	ESS
CNAG_03748	0	0	0	0	TRUE	NESS
CNAG_07477	0	0	0	0	TRUE	NESS
CNAG_07478	0	0	0	0	TRUE	NESS
CNAG_03751	0	0	0	0	TRUE	NESS
CNAG_03752	0	0	0	0	TRUE	NESS
CNAG_03753	7	1	7	1	FALSE	ESS
CNAG_03754	0	0	0	0	TRUE	NESS
CNAG_03755	1	0	0	0	TRUE	NESS
CNAG_03756	0	0	0	0	TRUE	NESS
CNAG_07479	0	0	0	0	TRUE	NESS
CNAG_07480	0	0	0	0	TRUE	NESS
CNAG_07203	0	0	0	0	TRUE	NESS
CNAG_03759	0	0	0	0	TRUE	NESS
CNAG_03760	3	0	3	0	FALSE	NESS
CNAG_03761	4	0	3	0	FALSE	ESS
CNAG_03762	8	1	8	1	FALSE	ESS
CNAG_03763	2	0	1	0	FALSE	ESS
CNAG_03764	0	0	0	0	TRUE	NESS
CNAG_03765	0	0	0	0	TRUE	NESS
CNAG_03766	2	0	2	0	FALSE	NESS
CNAG_03767	8	1	8	1	FALSE	ESS
CNAG_03768	0	0	0	0	TRUE	NESS
CNAG_03769	0	0	0	0	TRUE	NESS
CNAG_03770	0	0	0	0	TRUE	NESS
CNAG_03771	0	0	0	0	TRUE	NESS
CNAG_03772	0	0	0	0	TRUE	NESS
CNAG_07965	0	0	0	0	FALSE	NESS
CNAG_03775	1	0	0	0	TRUE	NESS
CNAG_03776	0	0	0	0	TRUE	NESS
CNAG_03777	0	0	0	0	TRUE	NESS
CNAG_07076	0	0	0	0	TRUE	NESS
CNAG_07481	0	0	0	0	TRUE	NESS
CNAG_03779	8	1	8	1	FALSE	ESS
CNAG_03780	8	1	8	1	FALSE	ESS
CNAG_03781	1	0	0	0	FALSE	ESS
CNAG_03782	0	0	0	0	TRUE	NESS
CNAG_03783	0	0	0	0	TRUE	NESS
CNAG_03784	0	0	0	0	TRUE	NESS
CNAG_03785	0	0	0	0	TRUE	NESS
CNAG_03786	0	0	0	0	FALSE	NESS
CNAG_03787	8	1	8	1	FALSE	ESS
CNAG_03788	0	0	0	0	TRUE	NESS
CNAG_03789	3	0	4	0	TRUE	NESS
CNAG_03790	7	1	7	1	FALSE	ESS
CNAG_03791	5	1	3	0	FALSE	ESS
CNAG_03792	7	1	8	1	FALSE	ESS
CNAG_03793	7	1	8	1	FALSE	ESS
CNAG_03794	0	0	0	0	TRUE	NESS
CNAG_03795	0	0	0	0	TRUE	NESS
CNAG_03796	0	0	0	0	FALSE	NESS
CNAG_03797	0	0	0	0	FALSE	NESS
CNAG_03798	0	0	0	0	FALSE	UNK
CNAG_03805	0	0	0	0	FALSE	NESS
CNAG_03806	0	0	0	0	TRUE	NESS
CNAG_03807	0	0	0	0	TRUE	NESS
CNAG_03808	0	0	0	0	TRUE	NESS
CNAG_03809	0	0	0	0	FALSE	NESS
CNAG_03810	8	1	8	1	FALSE	ESS
CNAG_03811	0	0	0	0	TRUE	NESS
CNAG_03812	8	1	8	1	FALSE	UNK
CNAG_03813	0	0	0	0	TRUE	NESS
CNAG_03814	8	1	8	1	FALSE	ESS
CNAG_03815	0	0	0	0	FALSE	NESS
CNAG_03816	8	1	7	1	FALSE	ESS
CNAG_03817	0	0	0	0	TRUE	NESS
CNAG_03818	0	0	0	0	FALSE	NESS
CNAG_03819	3	0	3	0	FALSE	ESS
CNAG_03820	8	1	8	1	FALSE	ESS
CNAG_03821	0	0	0	0	TRUE	ESS
CNAG_03822	0	0	0	0	TRUE	NESS
CNAG_03823	4	0	5	1	FALSE	ESS
CNAG_03824	0	0	0	0	TRUE	NESS
CNAG_03825	0	0	0	0	TRUE	NESS
CNAG_03826	8	1	8	1	FALSE	ESS
CNAG_03827	0	0	0	0	TRUE	NESS
CNAG_03828	0	0	0	0	FALSE	NESS
CNAG_03829	0	0	0	0	TRUE	NESS
CNAG_03830	0	0	0	0	TRUE	NESS
CNAG_03832	0	0	0	0	TRUE	NESS
CNAG_03831	0	0	0	0	TRUE	NESS
CNAG_03833	0	0	0	0	TRUE	NESS
CNAG_03834	0	0	0	0	TRUE	NESS
CNAG_03835	8	1	6	1	FALSE	ESS
CNAG_03836	0	0	0	0	TRUE	NESS
CNAG_03837	0	0	0	0	TRUE	NESS
CNAG_03838	0	0	0	0	TRUE	NESS
CNAG_03839	0	0	0	0	TRUE	NESS
CNAG_03840	6	1	4	0	FALSE	ESS
CNAG_03841	0	0	0	0	TRUE	NESS
CNAG_03842	0	0	0	0	TRUE	NESS
CNAG_03843	0	0	0	0	TRUE	NESS
CNAG_03844	0	0	0	0	TRUE	NESS
CNAG_03845	0	0	0	0	TRUE	NESS
CNAG_03846	0	0	0	0	TRUE	NESS
CNAG_03847	0	0	0	0	TRUE	NESS
CNAG_03848	0	0	0	0	TRUE	NESS
CNAG_03849	0	0	0	0	TRUE	NESS
CNAG_03850	7	1	5	1	TRUE	NESS
CNAG_03851	3	0	8	1	FALSE	ESS
CNAG_03852	0	0	0	0	TRUE	NESS
CNAG_03853	8	1	8	1	FALSE	ESS
CNAG_03854	0	0	0	0	TRUE	NESS
CNAG_03855	7	1	7	1	FALSE	ESS
CNAG_03856	0	0	0	0	TRUE	NESS
CNAG_03857	0	0	0	0	TRUE	NESS
CNAG_03858	0	0	0	0	TRUE	NESS
CNAG_03859	0	0	0	0	FALSE	NESS
CNAG_03861	2	0	4	0	FALSE	ESS
CNAG_03862	0	0	0	0	TRUE	NESS
CNAG_03863	0	0	0	0	TRUE	NESS
CNAG_03864	0	0	0	0	TRUE	NESS
CNAG_03865	0	0	0	0	TRUE	NESS
CNAG_03866	0	0	0	0	TRUE	NESS
CNAG_03868	6	1	3	0	FALSE	NESS
CNAG_03867	0	0	0	0	TRUE	NESS
CNAG_07966	2	0	1	0	FALSE	NESS
CNAG_03869	0	0	0	0	TRUE	NESS
CNAG_03870	0	0	0	0	FALSE	NESS
CNAG_03871	0	0	0	0	TRUE	NESS
CNAG_03872	0	0	0	0	TRUE	NESS
CNAG_03873	0	0	0	0	TRUE	NESS
CNAG_03874	0	0	0	0	TRUE	NESS
CNAG_03875	0	0	0	0	TRUE	NESS
CNAG_03876	7	1	8	1	FALSE	ESS
CNAG_03877	0	0	0	0	TRUE	NESS
CNAG_03878	0	0	0	0	TRUE	NESS
CNAG_07482	0	0	0	0	TRUE	NESS
CNAG_07483	0	0	0	0	TRUE	NESS
CNAG_03881	0	0	0	0	TRUE	NESS
CNAG_03882	0	0	0	0	TRUE	NESS
CNAG_03883	0	0	0	0	TRUE	NESS
CNAG_03884	0	0	0	0	TRUE	NESS
CNAG_03885	0	0	0	0	TRUE	NESS
CNAG_03886	0	0	0	0	TRUE	NESS
CNAG_03887	7	1	8	1	FALSE	ESS
CNAG_03888	7	1	8	1	FALSE	ESS
CNAG_03889	0	0	0	0	TRUE	NESS
CNAG_03890	0	0	0	0	TRUE	NESS
CNAG_03891	7	1	8	1	FALSE	ESS
CNAG_03892	7	1	8	1	FALSE	ESS
CNAG_03893	0	0	0	0	TRUE	NESS
CNAG_03894	0	0	0	0	TRUE	NESS
CNAG_03896	0	0	0	0	TRUE	NESS
CNAG_03897	3	0	3	0	FALSE	ESS
CNAG_03898	0	0	0	0	TRUE	NESS
CNAG_03899	7	1	8	1	FALSE	ESS
CNAG_03900	0	0	0	0	TRUE	NESS
CNAG_03901	0	0	0	0	TRUE	NESS
CNAG_03902	0	0	0	0	TRUE	NESS
CNAG_03903	0	0	0	0	TRUE	NESS
CNAG_03904	8	1	8	1	FALSE	ESS
CNAG_03906	0	0	0	0	TRUE	NESS
CNAG_03905	0	0	0	0	TRUE	NESS
CNAG_03907	0	0	0	0	TRUE	NESS
CNAG_03908	0	0	0	0	TRUE	NESS
CNAG_03909	0	0	0	0	TRUE	NESS
CNAG_03910	0	0	0	0	TRUE	NESS
CNAG_03911	0	0	0	0	TRUE	NESS
CNAG_03912	0	0	0	0	TRUE	NESS
CNAG_03913	0	0	0	0	TRUE	NESS
CNAG_03914	0	0	0	0	TRUE	NESS
CNAG_03915	0	0	0	0	TRUE	NESS
CNAG_03916	0	0	0	0	TRUE	ESS
CNAG_03917	0	0	0	0	FALSE	NESS
CNAG_03918	0	0	0	0	FALSE	NESS
CNAG_03919	0	0	0	0	TRUE	NESS
CNAG_03920	0	0	0	0	TRUE	NESS
CNAG_03921	7	1	8	1	FALSE	ESS
CNAG_03922	0	0	0	0	TRUE	NESS
CNAG_03923	0	0	0	0	TRUE	NESS
CNAG_03924	0	0	0	0	TRUE	NESS
CNAG_03925	1	0	0	0	TRUE	NESS
CNAG_03926	7	1	5	1	FALSE	ESS
CNAG_03927	0	0	0	0	FALSE	NESS
CNAG_03928	0	0	0	0	TRUE	NESS
CNAG_03929	0	0	0	0	FALSE	NESS
CNAG_03930	6	1	6	1	FALSE	ESS
CNAG_03931	8	1	8	1	FALSE	ESS
CNAG_03932	0	0	0	0	TRUE	NESS
CNAG_03933	8	1	8	1	FALSE	ESS
CNAG_03934	0	0	0	0	TRUE	NESS
CNAG_03935	0	0	0	0	TRUE	NESS
CNAG_03936	0	0	0	0	TRUE	NESS
CNAG_03937	0	0	0	0	TRUE	NESS
CNAG_03938	0	0	0	0	TRUE	NESS
CNAG_03939	8	1	8	1	FALSE	ESS
CNAG_03940	1	0	1	0	FALSE	NESS
CNAG_03941	7	1	7	1	FALSE	ESS
CNAG_03942	1	0	0	0	FALSE	ESS
CNAG_07485	0	0	0	0	TRUE	NESS
CNAG_03944	6	1	7	1	FALSE	ESS
CNAG_03945	0	0	0	0	TRUE	NESS
CNAG_03946	0	0	0	0	FALSE	NESS
CNAG_07486	0	0	0	0	TRUE	NESS
CNAG_03948	0	0	0	0	TRUE	NESS
CNAG_03949	0	0	0	0	TRUE	NESS
CNAG_03950	7	1	8	1	FALSE	ESS
CNAG_03951	0	0	0	0	TRUE	NESS
CNAG_03952	0	0	0	0	TRUE	NESS
CNAG_03953	4	0	5	1	FALSE	ESS
CNAG_03954	6	1	5	1	FALSE	ESS
CNAG_03955	0	0	0	0	TRUE	NESS
CNAG_03956	7	1	8	1	FALSE	ESS
CNAG_03957	0	0	0	0	TRUE	NESS
CNAG_03958	0	0	0	0	TRUE	NESS
CNAG_03959	0	0	0	0	FALSE	NESS
CNAG_03960	0	0	0	0	TRUE	NESS
CNAG_03961	7	1	8	1	FALSE	ESS
CNAG_03962	8	1	8	1	FALSE	ESS
CNAG_03963	0	0	0	0	TRUE	NESS
CNAG_03964	0	0	0	0	TRUE	NESS
CNAG_03965	0	0	0	0	TRUE	NESS
CNAG_03966	0	0	0	0	TRUE	NESS
CNAG_03967	0	0	0	0	TRUE	NESS
CNAG_03968	3	0	2	0	TRUE	NESS
CNAG_07487	8	1	8	1	FALSE	ESS
CNAG_07488	0	0	0	0	TRUE	NESS
CNAG_03971	0	0	0	0	TRUE	NESS
CNAG_03972	0	0	0	0	FALSE	NESS
CNAG_03973	0	0	0	0	TRUE	NESS
CNAG_03974	0	0	0	0	TRUE	NESS
CNAG_03975	8	1	8	1	FALSE	ESS
CNAG_03976	3	0	1	0	FALSE	ESS
CNAG_03977	0	0	0	0	TRUE	NESS
CNAG_03978	0	0	0	0	TRUE	NESS
CNAG_03979	8	1	8	1	FALSE	ESS
CNAG_03980	0	0	0	0	TRUE	NESS
CNAG_03981	0	0	0	0	FALSE	NESS
CNAG_03982	0	0	0	0	TRUE	NESS
CNAG_03983	0	0	0	0	TRUE	NESS
CNAG_03984	0	0	0	0	TRUE	NESS
CNAG_03985	6	1	8	1	FALSE	UNK
CNAG_03986	8	1	8	1	FALSE	ESS
CNAG_03987	0	0	0	0	TRUE	NESS
CNAG_03988	0	0	0	0	TRUE	NESS
CNAG_03989	0	0	0	0	TRUE	NESS
CNAG_03990	0	0	0	0	TRUE	NESS
CNAG_03991	0	0	0	0	TRUE	NESS
CNAG_03992	0	0	0	0	TRUE	NESS
CNAG_03993	0	0	0	0	TRUE	NESS
CNAG_03994	0	0	0	0	TRUE	NESS
CNAG_03995	0	0	0	0	FALSE	ESS
CNAG_03996	0	0	0	0	FALSE	NESS
CNAG_03997	0	0	0	0	TRUE	NESS
CNAG_03998	0	0	0	0	TRUE	NESS
CNAG_03999	0	0	0	0	TRUE	NESS
CNAG_04000	1	0	0	0	FALSE	ESS
CNAG_04001	8	1	7	1	FALSE	ESS
CNAG_04002	0	0	0	0	TRUE	NESS
CNAG_04003	0	0	0	0	TRUE	NESS
CNAG_04004	8	1	8	1	FALSE	ESS
CNAG_04005	0	0	0	0	TRUE	NESS
CNAG_04006	0	0	0	0	FALSE	NESS
CNAG_04007	0	0	0	0	TRUE	NESS
CNAG_04008	0	0	0	0	TRUE	NESS
CNAG_04009	0	0	0	0	TRUE	NESS
CNAG_04010	8	1	1	0	FALSE	ESS
CNAG_04011	8	1	8	1	FALSE	ESS
CNAG_04012	0	0	0	0	TRUE	NESS
CNAG_04013	0	0	0	0	TRUE	NESS
CNAG_04014	8	1	8	1	FALSE	ESS
CNAG_04015	0	0	0	0	TRUE	NESS
CNAG_04016	0	0	0	0	TRUE	NESS
CNAG_04017	0	0	0	0	TRUE	NESS
CNAG_04018	0	0	0	0	TRUE	NESS
CNAG_07489	0	0	0	0	TRUE	NESS
CNAG_04021	2	0	0	0	TRUE	ESS
CNAG_04022	0	0	0	0	TRUE	NESS
CNAG_04023	0	0	0	0	FALSE	NESS
CNAG_07490	0	0	0	0	FALSE	NESS
CNAG_04024	0	0	0	0	TRUE	NESS
CNAG_04025	0	0	0	0	TRUE	NESS
CNAG_04026	0	0	0	0	TRUE	NESS
CNAG_04027	0	0	0	0	TRUE	NESS
CNAG_04028	0	0	0	0	TRUE	NESS
CNAG_04029	0	0	0	0	TRUE	NESS
CNAG_04030	0	0	0	0	FALSE	NESS
CNAG_04031	1	0	0	0	TRUE	NESS
CNAG_04032	4	0	8	1	FALSE	ESS
CNAG_04033	0	0	0	0	FALSE	NESS
CNAG_04034	0	0	0	0	TRUE	NESS
CNAG_04035	6	1	7	1	FALSE	ESS
CNAG_04036	0	0	0	0	TRUE	NESS
CNAG_04037	0	0	0	0	TRUE	NESS
CNAG_04038	0	0	0	0	TRUE	NESS
CNAG_04039	8	1	8	1	FALSE	ESS
CNAG_04040	0	0	0	0	TRUE	NESS
CNAG_04041	0	0	0	0	TRUE	NESS
CNAG_04042	7	1	6	1	FALSE	NESS
CNAG_04043	0	0	0	0	TRUE	NESS
CNAG_04044	6	1	4	0	FALSE	ESS
CNAG_04045	6	1	7	1	FALSE	ESS
CNAG_04046	0	0	0	0	TRUE	NESS
CNAG_04047	0	0	0	0	TRUE	NESS
CNAG_04048	4	0	6	1	TRUE	ESS
CNAG_04049	0	0	0	0	TRUE	NESS
CNAG_04050	8	1	8	1	FALSE	ESS
CNAG_04051	0	0	0	0	FALSE	NESS
CNAG_04052	8	1	8	1	FALSE	ESS
CNAG_04053	0	0	0	0	TRUE	UNK
CNAG_04054	8	1	7	1	FALSE	ESS
CNAG_04055	0	0	0	0	TRUE	NESS
CNAG_04056	1	0	0	0	FALSE	NESS
CNAG_07491	0	0	0	0	TRUE	NESS
CNAG_04059	0	0	0	0	TRUE	NESS
CNAG_04060	0	0	0	0	FALSE	NESS
CNAG_07492	0	0	0	0	FALSE	NESS
CNAG_07493	0	0	0	0	FALSE	NESS
CNAG_04062	7	1	8	1	FALSE	ESS
CNAG_04063	0	0	0	0	TRUE	NESS
CNAG_04064	2	0	0	0	TRUE	NESS
CNAG_04065	8	1	8	1	FALSE	ESS
CNAG_04066	0	0	0	0	FALSE	NESS
CNAG_04067	0	0	0	0	FALSE	NESS
CNAG_04068	0	0	0	0	TRUE	NESS
CNAG_04069	6	1	7	1	FALSE	ESS
CNAG_04070	0	0	0	0	TRUE	NESS
CNAG_04071	8	1	8	1	FALSE	ESS
CNAG_04072	7	1	8	1	FALSE	ESS
CNAG_04073	1	0	1	0	FALSE	ESS
CNAG_04074	8	1	8	1	FALSE	ESS
CNAG_07494	4	0	1	0	FALSE	ESS
CNAG_04076	0	0	0	0	TRUE	NESS
CNAG_04077	0	0	0	0	TRUE	NESS
CNAG_04078	7	1	5	1	FALSE	ESS
CNAG_04079	8	1	8	1	FALSE	ESS
CNAG_04080	0	0	0	0	TRUE	NESS
CNAG_04081	0	0	0	0	TRUE	NESS
CNAG_04082	8	1	8	1	FALSE	ESS
CNAG_04083	5	1	1	0	FALSE	ESS
CNAG_04084	0	0	0	0	TRUE	NESS
CNAG_04085	0	0	0	0	TRUE	NESS
CNAG_04086	0	0	0	0	TRUE	NESS
CNAG_04087	2	0	2	0	FALSE	NESS
CNAG_04088	0	0	0	0	FALSE	NESS
CNAG_04089	8	1	8	1	FALSE	ESS
CNAG_04090	0	0	0	0	TRUE	UNK
CNAG_04091	0	0	0	0	FALSE	NESS
CNAG_04092	0	0	0	0	TRUE	NESS
CNAG_04093	0	0	0	0	TRUE	NESS
CNAG_04094	0	0	0	0	TRUE	NESS
CNAG_04095	0	0	0	0	TRUE	NESS
CNAG_04096	0	0	0	0	TRUE	NESS
CNAG_04097	0	0	0	0	TRUE	NESS
CNAG_04098	0	0	0	0	FALSE	NESS
CNAG_04099	0	0	0	0	FALSE	NESS
CNAG_07496	0	0	0	0	FALSE	ESS
CNAG_06984	0	0	0	0	TRUE	NESS
CNAG_06983	0	0	0	0	TRUE	NESS
CNAG_07498	0	0	0	0	TRUE	NESS
CNAG_06973	0	0	0	0	TRUE	NESS
CNAG_07499	0	0	0	0	TRUE	NESS
CNAG_06963	0	0	0	0	TRUE	NESS
CNAG_06962	0	0	0	0	TRUE	NESS
CNAG_03083	0	0	0	0	TRUE	NESS
CNAG_03082	0	0	0	0	TRUE	NESS
CNAG_03081	2	0	3	0	FALSE	ESS
CNAG_03080	0	0	0	0	TRUE	NESS
CNAG_03079	1	0	0	0	TRUE	NESS
CNAG_03078	0	0	0	0	FALSE	NESS
CNAG_03077	0	0	0	0	TRUE	NESS
CNAG_03076	0	0	0	0	FALSE	NESS
CNAG_03075	0	0	0	0	FALSE	NESS
CNAG_03072	8	1	8	1	FALSE	ESS
CNAG_03071	0	0	0	0	TRUE	NESS
CNAG_03070	0	0	0	0	TRUE	NESS
CNAG_03069	0	0	0	0	TRUE	NESS
CNAG_03068	0	0	0	0	TRUE	NESS
CNAG_03067	0	0	0	0	TRUE	NESS
CNAG_07502	8	1	8	1	FALSE	ESS
CNAG_03065	1	0	2	0	TRUE	NESS
CNAG_03064	8	1	7	1	FALSE	NESS
CNAG_03063	0	0	0	0	FALSE	NESS
CNAG_07967	0	0	0	0	FALSE	NESS
CNAG_03061	0	0	0	0	FALSE	NESS
CNAG_03060	0	0	0	0	FALSE	NESS
CNAG_03059	0	0	0	0	TRUE	NESS
CNAG_03058	0	0	0	0	TRUE	NESS
CNAG_03057	0	0	0	0	TRUE	NESS
CNAG_03056	0	0	0	0	TRUE	NESS
CNAG_03055	0	0	0	0	TRUE	NESS
CNAG_03054	0	0	0	0	TRUE	NESS
CNAG_03053	8	1	8	1	FALSE	NESS
CNAG_03052	6	1	4	0	FALSE	UNK
CNAG_03051	0	0	0	0	TRUE	NESS
CNAG_03050	1	0	0	0	TRUE	NESS
CNAG_03049	7	1	8	1	FALSE	ESS
CNAG_03048	1	0	0	0	TRUE	NESS
CNAG_03047	0	0	0	0	FALSE	NESS
CNAG_03046	0	0	0	0	TRUE	NESS
CNAG_03045	2	0	0	0	TRUE	NESS
CNAG_03044	0	0	0	0	TRUE	NESS
CNAG_03043	0	0	0	0	TRUE	NESS
CNAG_03041	0	0	0	0	TRUE	NESS
CNAG_03040	0	0	0	0	FALSE	NESS
CNAG_03039	0	0	0	0	TRUE	NESS
CNAG_03038	0	0	0	0	TRUE	NESS
CNAG_03037	0	0	0	0	TRUE	NESS
CNAG_03036	0	0	0	0	TRUE	NESS
CNAG_03034	0	0	0	0	TRUE	NESS
CNAG_03033	0	0	2	0	FALSE	ESS
CNAG_03032	7	1	8	1	FALSE	ESS
CNAG_03031	0	0	0	0	TRUE	NESS
CNAG_07505	0	0	0	0	FALSE	NESS
CNAG_03028	0	0	0	0	TRUE	NESS
CNAG_03027	2	0	1	0	FALSE	ESS
CNAG_03026	6	1	7	1	FALSE	ESS
CNAG_03025	1	0	1	0	TRUE	ESS
CNAG_03024	0	0	0	0	TRUE	NESS
CNAG_03023	0	0	0	0	TRUE	NESS
CNAG_03022	7	1	8	1	FALSE	ESS
CNAG_03021	0	0	0	0	TRUE	NESS
CNAG_03020	1	0	3	0	TRUE	ESS
CNAG_03019	0	0	0	0	TRUE	NESS
CNAG_03018	0	0	0	0	TRUE	NESS
CNAG_03017	0	0	0	0	FALSE	NESS
CNAG_03016	8	1	8	1	FALSE	ESS
CNAG_03015	8	1	8	1	FALSE	ESS
CNAG_07968	0	0	0	0	FALSE	NESS
CNAG_03014	0	0	0	0	FALSE	NESS
CNAG_03013	0	0	0	0	FALSE	NESS
CNAG_03012	0	0	0	0	TRUE	NESS
CNAG_03011	0	0	0	0	TRUE	NESS
CNAG_03010	0	0	0	0	TRUE	NESS
CNAG_03009	0	0	0	0	TRUE	NESS
CNAG_03008	0	0	0	0	TRUE	NESS
CNAG_03007	0	0	0	0	TRUE	NESS
CNAG_03006	0	0	0	0	TRUE	NESS
CNAG_03005	5	1	0	0	TRUE	NESS
CNAG_03004	7	1	8	1	FALSE	ESS
CNAG_03003	0	0	0	0	TRUE	ESS
CNAG_03002	0	0	0	0	TRUE	NESS
CNAG_03001	6	1	7	1	FALSE	ESS
CNAG_03000	8	1	8	1	FALSE	ESS
CNAG_02999	7	1	6	1	FALSE	ESS
CNAG_02998	0	0	0	0	TRUE	NESS
CNAG_02997	0	0	0	0	TRUE	NESS
CNAG_02996	0	0	0	0	TRUE	NESS
CNAG_02995	2	0	0	0	TRUE	NESS
CNAG_02994	0	0	0	0	TRUE	NESS
CNAG_02993	0	0	0	0	TRUE	NESS
CNAG_02992	0	0	0	0	TRUE	NESS
CNAG_02991	8	1	8	1	FALSE	ESS
CNAG_02990	0	0	0	0	TRUE	NESS
CNAG_02989	0	0	0	0	TRUE	UNK
CNAG_02988	0	0	0	0	TRUE	NESS
CNAG_02987	2	0	0	0	FALSE	NESS
CNAG_02986	0	0	0	0	TRUE	NESS
CNAG_02985	8	1	8	1	FALSE	ESS
CNAG_02984	0	0	0	0	TRUE	NESS
CNAG_02983	5	1	3	0	TRUE	NESS
CNAG_02982	8	1	8	1	FALSE	ESS
CNAG_02981	5	1	6	1	FALSE	ESS
CNAG_02980	0	0	0	0	TRUE	NESS
CNAG_02979	0	0	0	0	FALSE	NESS
CNAG_02978	0	0	0	0	FALSE	NESS
CNAG_02977	0	0	0	0	FALSE	NESS
CNAG_02976	8	1	7	1	FALSE	ESS
CNAG_02975	0	0	0	0	TRUE	ESS
CNAG_02974	0	0	0	0	TRUE	ESS
CNAG_02973	8	1	6	1	FALSE	ESS
CNAG_02972	0	0	0	0	TRUE	NESS
CNAG_07506	0	0	0	0	TRUE	NESS
CNAG_07507	0	0	0	0	TRUE	NESS
CNAG_02969	0	0	0	0	TRUE	NESS
CNAG_02968	0	0	0	0	TRUE	NESS
CNAG_02967	0	0	0	0	TRUE	NESS
CNAG_02966	0	0	0	0	FALSE	NESS
CNAG_02965	0	0	0	0	TRUE	NESS
CNAG_02964	0	0	0	0	TRUE	NESS
CNAG_02963	7	1	8	1	FALSE	ESS
CNAG_02962	7	1	1	0	FALSE	ESS
CNAG_02961	7	1	8	1	FALSE	NESS
CNAG_02960	0	0	0	0	TRUE	NESS
CNAG_02959	0	0	0	0	TRUE	NESS
CNAG_02958	0	0	0	0	TRUE	NESS
CNAG_07508	0	0	0	0	FALSE	NESS
CNAG_07509	0	0	0	0	TRUE	NESS
CNAG_07510	8	1	8	1	FALSE	ESS
CNAG_02956	2	0	2	0	FALSE	NESS
CNAG_02955	0	0	0	0	TRUE	NESS
CNAG_02953	5	1	6	1	FALSE	ESS
CNAG_02952	1	0	0	0	FALSE	NESS
CNAG_02951	0	0	0	0	FALSE	NESS
CNAG_02950	6	1	7	1	FALSE	ESS
CNAG_02948	7	1	8	1	FALSE	ESS
CNAG_02947	0	0	0	0	FALSE	NESS
CNAG_07511	8	1	6	1	FALSE	ESS
CNAG_07512	0	0	0	0	TRUE	NESS
CNAG_02944	0	0	0	0	TRUE	NESS
CNAG_02943	0	0	1	0	FALSE	NESS
CNAG_02942	0	0	0	0	TRUE	NESS
CNAG_02941	0	0	0	0	TRUE	NESS
CNAG_02940	0	0	0	0	FALSE	NESS
CNAG_02939	0	0	0	0	FALSE	NESS
CNAG_02938	0	0	0	0	TRUE	NESS
CNAG_02937	7	1	8	1	FALSE	ESS
CNAG_02936	1	0	0	0	FALSE	ESS
CNAG_02935	0	0	0	0	TRUE	NESS
CNAG_02934	0	0	0	0	TRUE	NESS
CNAG_02933	0	0	0	0	TRUE	NESS
CNAG_02932	0	0	0	0	TRUE	NESS
CNAG_02931	6	1	5	1	FALSE	NESS
CNAG_02930	0	0	0	0	TRUE	NESS
CNAG_02929	0	0	1	0	FALSE	ESS
CNAG_02928	8	1	8	1	FALSE	ESS
CNAG_02927	0	0	0	0	TRUE	NESS
CNAG_02926	0	0	0	0	TRUE	NESS
CNAG_02925	0	0	0	0	TRUE	NESS
CNAG_02924	0	0	0	0	TRUE	NESS
CNAG_02923	8	1	8	1	FALSE	ESS
CNAG_02922	0	0	0	0	TRUE	NESS
CNAG_02921	0	0	0	0	TRUE	NESS
CNAG_02919	0	0	0	0	FALSE	NESS
CNAG_02920	0	0	0	0	FALSE	NESS
CNAG_02918	8	1	8	1	FALSE	ESS
CNAG_02917	1	0	0	0	FALSE	NESS
CNAG_02916	8	1	8	1	FALSE	UNK
CNAG_02915	0	0	0	0	FALSE	ESS
CNAG_02914	1	0	0	0	FALSE	NESS
CNAG_02913	1	0	0	0	TRUE	NESS
CNAG_02912	0	0	0	0	TRUE	NESS
CNAG_02911	0	0	0	0	TRUE	NESS
CNAG_02910	0	0	0	0	TRUE	NESS
CNAG_07513	6	1	8	1	FALSE	ESS
CNAG_02907	0	0	0	0	TRUE	NESS
CNAG_02906	0	0	0	0	TRUE	NESS
CNAG_02905	0	0	1	0	TRUE	NESS
CNAG_02904	0	0	0	0	TRUE	NESS
CNAG_02903	0	0	0	0	TRUE	NESS
CNAG_02902	4	0	2	0	FALSE	NESS
CNAG_02901	8	1	8	1	FALSE	ESS
CNAG_02900	0	0	0	0	TRUE	NESS
CNAG_02899	0	0	0	0	TRUE	NESS
CNAG_02898	8	1	8	1	FALSE	NESS
CNAG_02897	5	1	1	0	FALSE	NESS
CNAG_02896	0	0	0	0	TRUE	NESS
CNAG_02895	5	1	8	1	FALSE	ESS
CNAG_02894	7	1	8	1	FALSE	ESS
CNAG_02893	0	0	0	0	TRUE	NESS
CNAG_02892	7	1	8	1	FALSE	ESS
CNAG_02891	1	0	1	0	TRUE	NESS
CNAG_02890	6	1	8	1	FALSE	ESS
CNAG_02889	0	0	0	0	TRUE	NESS
CNAG_02888	0	0	0	0	TRUE	NESS
CNAG_07514	6	1	4	0	FALSE	ESS
CNAG_02886	7	1	8	1	FALSE	ESS
CNAG_02885	1	0	1	0	TRUE	NESS
CNAG_02884	7	1	8	1	FALSE	ESS
CNAG_02883	0	0	0	0	TRUE	NESS
CNAG_02882	0	0	0	0	TRUE	NESS
CNAG_02881	0	0	0	0	TRUE	NESS
CNAG_02880	0	0	0	0	TRUE	NESS
CNAG_02879	0	0	0	0	TRUE	NESS
CNAG_02878	5	1	8	1	FALSE	NESS
CNAG_02877	0	0	0	0	TRUE	NESS
CNAG_02876	6	1	7	1	FALSE	ESS
CNAG_02875	8	1	8	1	FALSE	ESS
CNAG_02874	0	0	0	0	TRUE	NESS
CNAG_02873	4	0	4	0	FALSE	NESS
CNAG_02871	5	1	8	1	FALSE	ESS
CNAG_02872	0	0	0	0	FALSE	NESS
CNAG_02870	5	1	8	1	FALSE	ESS
CNAG_02869	0	0	0	0	TRUE	NESS
CNAG_02868	5	1	1	0	TRUE	NESS
CNAG_02867	3	0	8	1	FALSE	ESS
CNAG_02866	8	1	6	1	FALSE	ESS
CNAG_02865	0	0	0	0	FALSE	NESS
CNAG_02864	0	0	0	0	TRUE	NESS
CNAG_02863	0	0	0	0	TRUE	NESS
CNAG_02862	0	0	0	0	TRUE	NESS
CNAG_02861	8	1	8	1	FALSE	UNK
CNAG_02860	0	0	0	0	FALSE	NESS
CNAG_02859	1	0	2	0	FALSE	ESS
CNAG_02858	2	0	1	0	FALSE	ESS
CNAG_02857	0	0	0	0	TRUE	NESS
CNAG_02856	5	1	6	1	FALSE	NESS
CNAG_02855	8	1	8	1	FALSE	ESS
CNAG_07515	0	0	0	0	TRUE	NESS
CNAG_02854	1	0	0	0	FALSE	NESS
CNAG_02853	0	0	0	0	TRUE	NESS
CNAG_02852	0	0	0	0	TRUE	NESS
CNAG_02851	0	0	0	0	FALSE	NESS
CNAG_02850	0	0	0	0	FALSE	NESS
CNAG_02849	0	0	0	0	TRUE	NESS
CNAG_07516	0	0	0	0	TRUE	NESS
CNAG_02848	0	0	0	0	TRUE	NESS
CNAG_02847	7	1	6	1	FALSE	ESS
CNAG_02846	0	0	0	0	FALSE	NESS
CNAG_02845	0	0	0	0	TRUE	NESS
CNAG_02844	5	1	3	0	FALSE	ESS
CNAG_02843	0	0	0	0	FALSE	NESS
CNAG_02842	7	1	7	1	FALSE	ESS
CNAG_02841	0	0	0	0	TRUE	NESS
CNAG_02840	0	0	0	0	FALSE	NESS
CNAG_02839	0	0	0	0	TRUE	NESS
CNAG_02838	4	0	4	0	FALSE	NESS
CNAG_07517	1	0	0	0	TRUE	NESS
CNAG_07518	8	1	8	1	FALSE	ESS
CNAG_07519	0	0	0	0	FALSE	NESS
CNAG_02834	0	0	0	0	TRUE	NESS
CNAG_02833	0	0	0	0	TRUE	NESS
CNAG_07520	0	0	0	0	TRUE	NESS
CNAG_02830	3	0	4	0	TRUE	UNK
CNAG_02829	0	0	0	0	TRUE	NESS
CNAG_02828	0	0	0	0	FALSE	NESS
CNAG_02827	2	0	1	0	FALSE	NESS
CNAG_02826	0	0	0	0	TRUE	ESS
CNAG_02825	0	0	0	0	TRUE	ESS
CNAG_07521	0	0	0	0	TRUE	NESS
CNAG_02824	3	0	3	0	FALSE	UNK
CNAG_02823	0	0	0	0	TRUE	NESS
CNAG_02822	0	0	0	0	TRUE	NESS
CNAG_02821	0	0	0	0	FALSE	NESS
CNAG_02820	0	0	0	0	TRUE	NESS
CNAG_02819	0	0	0	0	FALSE	NESS
CNAG_02818	0	0	0	0	FALSE	NESS
CNAG_02817	8	1	8	1	FALSE	ESS
CNAG_02816	8	1	8	1	FALSE	ESS
CNAG_02815	0	0	0	0	TRUE	NESS
CNAG_02814	0	0	0	0	TRUE	NESS
CNAG_02813	8	1	8	1	FALSE	NESS
CNAG_02812	0	0	0	0	TRUE	ESS
CNAG_02811	8	1	8	1	FALSE	ESS
CNAG_02810	0	0	0	0	TRUE	NESS
CNAG_02809	4	0	0	0	FALSE	ESS
CNAG_07522	0	0	0	0	TRUE	NESS
CNAG_02806	0	0	0	0	TRUE	NESS
CNAG_02805	0	0	0	0	FALSE	NESS
CNAG_02804	6	1	7	1	FALSE	ESS
CNAG_02803	4	0	6	1	FALSE	ESS
CNAG_02802	0	0	0	0	TRUE	NESS
CNAG_02801	2	0	5	1	TRUE	NESS
CNAG_02800	0	0	0	0	TRUE	NESS
CNAG_02799	0	0	0	0	TRUE	NESS
CNAG_02798	0	0	0	0	TRUE	NESS
CNAG_02797	0	0	0	0	TRUE	NESS
CNAG_02796	0	0	0	0	FALSE	NESS
CNAG_02795	0	0	0	0	FALSE	NESS
CNAG_02794	4	0	6	1	FALSE	UNK
CNAG_02793	0	0	0	0	TRUE	NESS
CNAG_02792	0	0	0	0	FALSE	UNK
CNAG_02791	0	0	0	0	FALSE	ESS
CNAG_02790	0	0	0	0	TRUE	NESS
CNAG_02789	0	0	0	0	TRUE	NESS
CNAG_02788	3	0	1	0	TRUE	NESS
CNAG_02787	8	1	8	1	FALSE	ESS
CNAG_02786	6	1	7	1	FALSE	ESS
CNAG_02785	0	0	0	0	TRUE	NESS
CNAG_02784	0	0	0	0	FALSE	NESS
CNAG_02783	0	0	0	0	FALSE	NESS
CNAG_02782	0	0	0	0	TRUE	NESS
CNAG_02781	0	0	0	0	TRUE	NESS
CNAG_02780	0	0	0	0	TRUE	NESS
CNAG_02779	0	0	0	0	TRUE	NESS
CNAG_02777	0	0	0	0	TRUE	NESS
CNAG_07523	0	0	0	0	TRUE	NESS
CNAG_02776	0	0	0	0	TRUE	NESS
CNAG_02775	0	0	0	0	TRUE	NESS
CNAG_02774	0	0	0	0	TRUE	NESS
CNAG_02773	0	0	0	0	TRUE	NESS
CNAG_02772	0	0	0	0	TRUE	NESS
CNAG_02771	0	0	0	0	TRUE	NESS
CNAG_02770	0	0	0	0	FALSE	ESS
CNAG_02769	0	0	0	0	FALSE	NESS
CNAG_02768	0	0	0	0	TRUE	NESS
CNAG_02767	8	1	8	1	FALSE	ESS
CNAG_02766	0	0	0	0	TRUE	NESS
CNAG_02765	0	0	0	0	TRUE	NESS
CNAG_02764	0	0	0	0	TRUE	NESS
CNAG_02763	8	1	8	1	FALSE	ESS
CNAG_02762	0	0	0	0	TRUE	NESS
CNAG_02761	0	0	0	0	TRUE	NESS
CNAG_02760	1	0	0	0	TRUE	NESS
CNAG_02759	0	0	0	0	TRUE	NESS
CNAG_02758	0	0	0	0	TRUE	NESS
CNAG_02757	0	0	0	0	TRUE	NESS
CNAG_02756	0	0	0	0	TRUE	NESS
CNAG_02755	0	0	0	0	TRUE	NESS
CNAG_02754	8	1	8	1	FALSE	ESS
CNAG_02753	0	0	0	0	TRUE	NESS
CNAG_02752	0	0	0	0	TRUE	NESS
CNAG_02751	0	0	0	0	TRUE	NESS
CNAG_02750	0	0	0	0	TRUE	NESS
CNAG_02749	0	0	0	0	FALSE	NESS
CNAG_02748	8	1	7	1	FALSE	ESS
CNAG_02747	0	0	0	0	TRUE	NESS
CNAG_02745	0	0	0	0	TRUE	NESS
CNAG_02744	0	0	0	0	FALSE	NESS
CNAG_02742	0	0	0	0	TRUE	NESS
CNAG_02741	0	0	0	0	TRUE	NESS
CNAG_02740	8	1	8	1	FALSE	ESS
CNAG_02739	2	0	0	0	FALSE	ESS
CNAG_02738	0	0	0	0	TRUE	NESS
CNAG_02737	0	0	0	0	TRUE	NESS
CNAG_02736	8	1	8	1	FALSE	ESS
CNAG_02735	0	0	0	0	TRUE	NESS
CNAG_02734	0	0	0	0	TRUE	NESS
CNAG_02733	0	0	0	0	TRUE	NESS
CNAG_07524	1	0	0	0	TRUE	NESS
CNAG_02730	0	0	0	0	TRUE	NESS
CNAG_02729	0	0	0	0	TRUE	NESS
CNAG_02728	0	0	0	0	TRUE	NESS
CNAG_02727	0	0	0	0	TRUE	NESS
CNAG_02726	0	0	0	0	TRUE	NESS
CNAG_02725	8	1	6	1	FALSE	ESS
CNAG_02724	0	0	0	0	TRUE	NESS
CNAG_02723	0	0	0	0	TRUE	NESS
CNAG_02722	0	0	0	0	TRUE	NESS
CNAG_02721	8	1	8	1	FALSE	ESS
CNAG_02720	4	0	3	0	FALSE	NESS
CNAG_02719	0	0	0	0	TRUE	NESS
CNAG_02718	0	0	0	0	TRUE	NESS
CNAG_02717	0	0	0	0	TRUE	NESS
CNAG_02716	0	0	0	0	TRUE	NESS
CNAG_07969	0	0	0	0	FALSE	NESS
CNAG_02715	0	0	0	0	TRUE	NESS
CNAG_02714	8	1	8	1	FALSE	ESS
CNAG_02713	0	0	0	0	FALSE	NESS
CNAG_02712	4	0	0	0	FALSE	ESS
CNAG_02710	8	1	8	1	FALSE	ESS
CNAG_02709	8	1	8	1	FALSE	NESS
CNAG_02708	0	0	0	0	FALSE	NESS
CNAG_02707	0	0	0	0	TRUE	NESS
CNAG_02706	0	0	0	0	TRUE	NESS
CNAG_02705	0	0	0	0	TRUE	NESS
CNAG_07525	0	0	0	0	TRUE	NESS
CNAG_02704	0	0	0	0	FALSE	NESS
CNAG_02703	0	0	0	0	TRUE	NESS
CNAG_02702	0	0	0	0	TRUE	NESS
CNAG_02701	0	0	0	0	TRUE	NESS
CNAG_02700	0	0	0	0	FALSE	NESS
CNAG_02699	3	0	1	0	TRUE	NESS
CNAG_02698	8	1	6	1	FALSE	ESS
CNAG_02697	0	0	0	0	TRUE	NESS
CNAG_02696	7	1	4	0	FALSE	ESS
CNAG_02695	0	0	0	0	FALSE	NESS
CNAG_07526	0	0	0	0	TRUE	NESS
CNAG_02694	0	0	0	0	FALSE	NESS
CNAG_02693	0	0	0	0	TRUE	NESS
CNAG_02692	0	0	0	0	TRUE	NESS
CNAG_02691	0	0	0	0	TRUE	NESS
CNAG_02690	0	0	0	0	TRUE	NESS
CNAG_02689	0	0	0	0	TRUE	NESS
CNAG_07527	0	0	0	0	TRUE	NESS
CNAG_02688	0	0	0	0	TRUE	NESS
CNAG_02687	4	0	5	1	TRUE	ESS
CNAG_02686	8	1	4	0	FALSE	ESS
CNAG_02685	0	0	0	0	TRUE	NESS
CNAG_02684	0	0	0	0	TRUE	NESS
CNAG_02683	0	0	0	0	TRUE	NESS
CNAG_02682	0	0	0	0	TRUE	NESS
CNAG_02681	0	0	0	0	TRUE	NESS
CNAG_02680	0	0	0	0	FALSE	NESS
CNAG_02679	4	0	5	1	FALSE	ESS
CNAG_02678	0	0	0	0	TRUE	NESS
CNAG_02677	0	0	0	0	TRUE	NESS
CNAG_02676	0	0	0	0	TRUE	NESS
CNAG_02675	3	0	1	0	FALSE	NESS
CNAG_02674	0	0	0	0	TRUE	NESS
CNAG_02673	0	0	0	0	TRUE	NESS
CNAG_02672	8	1	8	1	FALSE	ESS
CNAG_02671	6	1	7	1	FALSE	ESS
CNAG_02670	0	0	0	0	TRUE	NESS
CNAG_07528	0	0	0	0	FALSE	NESS
CNAG_02667	0	0	0	0	TRUE	NESS
CNAG_02666	0	0	0	0	TRUE	NESS
CNAG_02665	0	0	0	0	TRUE	NESS
CNAG_02664	1	0	2	0	TRUE	NESS
CNAG_02663	0	0	0	0	TRUE	NESS
CNAG_02662	0	0	0	0	TRUE	NESS
CNAG_02661	0	0	0	0	TRUE	NESS
CNAG_02660	0	0	0	0	TRUE	NESS
CNAG_02659	0	0	0	0	TRUE	NESS
CNAG_02658	0	0	0	0	TRUE	NESS
CNAG_02657	8	1	8	1	FALSE	ESS
CNAG_02656	0	0	0	0	TRUE	NESS
CNAG_02655	0	0	0	0	TRUE	NESS
CNAG_02654	8	1	6	1	FALSE	ESS
CNAG_07529	2	0	5	1	FALSE	ESS
CNAG_07530	8	1	8	1	FALSE	ESS
CNAG_07531	0	0	0	0	FALSE	NESS
CNAG_07532	4	0	1	0	FALSE	NESS
CNAG_07533	0	0	0	0	FALSE	NESS
CNAG_07534	2	0	0	0	FALSE	NESS
CNAG_07535	7	1	8	1	FALSE	ESS
CNAG_07536	7	1	6	1	FALSE	ESS
CNAG_07537	6	1	8	1	FALSE	ESS
CNAG_07538	0	0	0	0	TRUE	NESS
CNAG_07539	5	1	5	1	FALSE	ESS
CNAG_07162	7	1	3	0	FALSE	ESS
CNAG_07540	0	0	0	0	TRUE	NESS
CNAG_07541	0	0	0	0	TRUE	NESS
CNAG_07542	0	0	0	0	TRUE	NESS
CNAG_07544	0	0	0	0	TRUE	NESS
CNAG_07545	0	0	0	0	TRUE	NESS
CNAG_07546	4	0	6	1	FALSE	ESS
CNAG_07547	0	0	0	0	TRUE	NESS
CNAG_07548	0	0	0	0	FALSE	NESS
CNAG_07549	0	0	0	0	FALSE	NESS
CNAG_07550	0	0	0	0	TRUE	NESS
CNAG_07551	0	0	0	0	FALSE	NESS
CNAG_07552	0	0	0	0	FALSE	NESS
CNAG_07553	0	0	0	0	TRUE	NESS
CNAG_07554	0	0	0	0	TRUE	ESS
CNAG_07108	0	0	0	0	TRUE	NESS
CNAG_07555	0	0	0	0	TRUE	NESS
CNAG_07556	0	0	0	0	TRUE	NESS
CNAG_07557	0	0	0	0	TRUE	NESS
CNAG_07558	0	0	0	0	TRUE	NESS
CNAG_07559	0	0	0	0	TRUE	NESS
CNAG_07560	1	0	1	0	FALSE	NESS
CNAG_07561	8	1	8	1	FALSE	ESS
CNAG_07562	0	0	0	0	TRUE	NESS
CNAG_07563	8	1	8	1	FALSE	ESS
CNAG_07564	0	0	0	0	FALSE	NESS
CNAG_07565	7	1	4	0	FALSE	ESS
CNAG_07566	0	0	0	0	TRUE	NESS
CNAG_07567	1	0	0	0	TRUE	ESS
CNAG_07970	0	0	0	0	FALSE	NESS
CNAG_07570	7	1	8	1	FALSE	ESS
CNAG_07571	0	0	0	0	FALSE	NESS
CNAG_07572	1	0	3	0	FALSE	NESS
CNAG_02609	7	1	8	1	FALSE	UNK
CNAG_07573	0	0	0	0	TRUE	NESS
CNAG_02606	0	0	0	0	TRUE	NESS
CNAG_02605	0	0	0	0	TRUE	NESS
CNAG_02604	0	0	0	0	TRUE	NESS
CNAG_02603	0	0	0	0	FALSE	NESS
CNAG_02602	0	0	0	0	TRUE	NESS
CNAG_02601	0	0	0	0	TRUE	NESS
CNAG_02600	0	0	0	0	TRUE	NESS
CNAG_02599	0	0	0	0	TRUE	NESS
CNAG_02598	0	0	0	0	TRUE	NESS
CNAG_02597	0	0	0	0	TRUE	NESS
CNAG_02596	0	0	0	0	TRUE	NESS
CNAG_02595	0	0	0	0	TRUE	NESS
CNAG_02594	0	0	0	0	TRUE	NESS
CNAG_02593	0	0	0	0	FALSE	NESS
CNAG_02592	0	0	0	0	TRUE	NESS
CNAG_02591	0	0	0	0	TRUE	NESS
CNAG_02590	0	0	0	0	TRUE	NESS
CNAG_02589	0	0	0	0	TRUE	NESS
CNAG_02588	0	0	0	0	TRUE	NESS
CNAG_02587	0	0	0	0	TRUE	NESS
CNAG_02586	0	0	0	0	TRUE	NESS
CNAG_02585	0	0	0	0	TRUE	NESS
CNAG_02584	0	0	0	0	TRUE	NESS
CNAG_02583	0	0	0	0	TRUE	NESS
CNAG_02582	0	0	0	0	TRUE	NESS
CNAG_02581	0	0	0	0	TRUE	NESS
CNAG_02580	0	0	0	0	TRUE	NESS
CNAG_02579	0	0	0	0	TRUE	NESS
CNAG_02578	0	0	0	0	TRUE	NESS
CNAG_02577	0	0	0	0	FALSE	ESS
CNAG_02576	0	0	0	0	TRUE	NESS
CNAG_02575	0	0	0	0	TRUE	ESS
CNAG_02574	5	1	6	1	FALSE	UNK
CNAG_02573	0	0	0	0	TRUE	NESS
CNAG_02572	0	0	0	0	FALSE	NESS
CNAG_07574	0	0	0	0	FALSE	NESS
CNAG_07575	0	0	0	0	FALSE	NESS
CNAG_02570	0	0	0	0	TRUE	NESS
CNAG_02569	0	0	0	0	FALSE	NESS
CNAG_02568	0	0	0	0	TRUE	NESS
CNAG_02567	2	0	0	0	FALSE	ESS
CNAG_02566	0	0	0	0	FALSE	NESS
CNAG_02565	5	1	6	1	FALSE	ESS
CNAG_02564	8	1	7	1	FALSE	ESS
CNAG_02563	8	1	8	1	FALSE	ESS
CNAG_02562	1	0	0	0	TRUE	NESS
CNAG_07971	0	0	0	0	FALSE	NESS
CNAG_02561	0	0	0	0	FALSE	NESS
CNAG_07972	0	0	0	0	FALSE	NESS
CNAG_06879	0	0	0	0	TRUE	NESS
CNAG_06880	1	0	5	1	FALSE	NESS
CNAG_06881	3	0	4	0	FALSE	ESS
CNAG_06882	0	0	0	0	FALSE	ESS
CNAG_07576	0	0	0	0	TRUE	NESS
CNAG_07577	0	0	0	0	FALSE	NESS
CNAG_07578	0	0	0	0	TRUE	NESS
CNAG_06884	0	0	0	0	TRUE	NESS
CNAG_07579	0	0	0	0	FALSE	NESS
CNAG_07580	0	0	0	0	TRUE	NESS
CNAG_06887	0	0	0	0	TRUE	ESS
CNAG_06888	0	0	0	0	TRUE	NESS
CNAG_06889	0	0	0	0	TRUE	NESS
CNAG_06890	0	0	0	0	TRUE	NESS
CNAG_06891	1	0	0	0	TRUE	NESS
CNAG_06892	0	0	0	0	TRUE	NESS
CNAG_06893	0	0	0	0	TRUE	NESS
CNAG_06894	0	0	0	0	TRUE	NESS
CNAG_06895	0	0	0	0	FALSE	NESS
CNAG_06896	0	0	0	0	TRUE	NESS
CNAG_06897	0	0	0	0	FALSE	NESS
CNAG_06898	8	1	8	1	FALSE	ESS
CNAG_06899	8	1	7	1	FALSE	ESS
CNAG_06900	8	1	8	1	FALSE	ESS
CNAG_06901	8	1	3	0	FALSE	ESS
CNAG_06902	3	0	0	0	TRUE	ESS
CNAG_06903	1	0	0	0	FALSE	NESS
CNAG_06904	0	0	0	0	TRUE	NESS
CNAG_06905	0	0	0	0	TRUE	NESS
CNAG_06906	0	0	0	0	TRUE	NESS
CNAG_06907	0	0	0	0	TRUE	NESS
CNAG_06908	5	1	3	0	FALSE	NESS
CNAG_06909	0	0	0	0	TRUE	NESS
CNAG_06910	0	0	0	0	TRUE	NESS
CNAG_06911	0	0	0	0	TRUE	NESS
CNAG_06912	0	0	0	0	TRUE	NESS
CNAG_06913	0	0	0	0	TRUE	NESS
CNAG_06914	8	1	8	1	FALSE	ESS
CNAG_06915	0	0	0	0	TRUE	NESS
CNAG_06916	0	0	0	0	TRUE	NESS
CNAG_06917	0	0	0	0	TRUE	NESS
CNAG_06918	0	0	0	0	TRUE	NESS
CNAG_06919	8	1	8	1	FALSE	ESS
CNAG_06920	0	0	0	0	FALSE	NESS
CNAG_06921	0	0	0	0	TRUE	NESS
CNAG_06922	0	0	0	0	TRUE	NESS
CNAG_06923	0	0	0	0	FALSE	NESS
CNAG_06924	0	0	0	0	TRUE	NESS
CNAG_06925	0	0	0	0	TRUE	NESS
CNAG_06926	0	0	0	0	TRUE	NESS
CNAG_06927	0	0	0	0	FALSE	NESS
CNAG_06928	1	0	0	0	FALSE	NESS
CNAG_06929	0	0	0	0	TRUE	NESS
CNAG_06930	1	0	0	0	TRUE	NESS
CNAG_07582	0	0	0	0	TRUE	NESS
CNAG_06931	0	0	0	0	TRUE	NESS
CNAG_06932	1	0	0	0	TRUE	NESS
CNAG_07583	1	0	0	0	TRUE	NESS
CNAG_06934	0	0	0	0	TRUE	NESS
CNAG_06935	0	0	0	0	TRUE	NESS
CNAG_06936	0	0	0	0	FALSE	NESS
CNAG_07793	0	0	0	0	FALSE	NESS
CNAG_04932	0	0	0	0	FALSE	NESS
CNAG_04933	0	0	0	0	FALSE	NESS
CNAG_04934	0	0	0	0	TRUE	NESS
CNAG_04935	0	0	0	0	TRUE	NESS
CNAG_04936	7	1	6	1	FALSE	ESS
CNAG_04937	1	0	0	0	TRUE	NESS
CNAG_04938	0	0	0	0	TRUE	NESS
CNAG_04939	4	0	3	0	FALSE	NESS
CNAG_07794	0	0	0	0	TRUE	NESS
CNAG_07795	0	0	0	0	TRUE	NESS
CNAG_07796	0	0	0	0	FALSE	ESS
CNAG_04943	0	0	0	0	TRUE	NESS
CNAG_04944	0	0	0	0	TRUE	NESS
CNAG_04945	0	0	0	0	TRUE	NESS
CNAG_04946	0	0	0	0	TRUE	NESS
CNAG_04947	0	0	0	0	TRUE	NESS
CNAG_04948	0	0	0	0	TRUE	NESS
CNAG_04949	0	0	0	0	FALSE	NESS
CNAG_04950	0	0	0	0	TRUE	NESS
CNAG_04951	0	0	0	0	TRUE	NESS
CNAG_04952	0	0	0	0	TRUE	NESS
CNAG_04953	0	0	0	0	TRUE	NESS
CNAG_04954	0	0	0	0	TRUE	NESS
CNAG_04955	0	0	0	0	TRUE	NESS
CNAG_04956	0	0	0	0	TRUE	NESS
CNAG_04957	8	1	5	1	FALSE	ESS
CNAG_04958	5	1	8	1	FALSE	ESS
CNAG_04959	0	0	0	0	TRUE	NESS
CNAG_04960	0	0	0	0	TRUE	NESS
CNAG_04961	1	0	4	0	FALSE	ESS
CNAG_04962	0	0	0	0	TRUE	NESS
CNAG_04963	0	0	0	0	TRUE	NESS
CNAG_07797	0	0	0	0	TRUE	NESS
CNAG_07798	0	0	0	0	TRUE	NESS
CNAG_07799	0	0	0	0	TRUE	NESS
CNAG_04967	0	0	0	0	TRUE	NESS
CNAG_04968	3	0	2	0	TRUE	NESS
CNAG_04969	3	0	2	0	FALSE	ESS
CNAG_04970	0	0	0	0	FALSE	NESS
CNAG_07800	6	1	8	1	FALSE	ESS
CNAG_04973	0	0	0	0	FALSE	NESS
CNAG_04974	0	0	0	0	TRUE	NESS
CNAG_04975	0	0	0	0	TRUE	NESS
CNAG_04976	6	1	8	1	FALSE	ESS
CNAG_04977	0	0	0	0	TRUE	NESS
CNAG_04978	0	0	0	0	TRUE	NESS
CNAG_04979	0	0	0	0	TRUE	NESS
CNAG_04980	0	0	0	0	TRUE	NESS
CNAG_04981	0	0	0	0	TRUE	NESS
CNAG_04982	0	0	0	0	TRUE	NESS
CNAG_04983	0	0	0	0	TRUE	NESS
CNAG_04984	0	0	0	0	FALSE	NESS
CNAG_04985	0	0	0	0	TRUE	NESS
CNAG_04986	5	1	5	1	FALSE	UNK
CNAG_04987	0	0	0	0	TRUE	NESS
CNAG_04988	0	0	0	0	TRUE	NESS
CNAG_04989	0	0	0	0	TRUE	NESS
CNAG_04990	0	0	0	0	TRUE	NESS
CNAG_04991	0	0	0	0	TRUE	NESS
CNAG_04992	0	0	0	0	FALSE	NESS
CNAG_04993	0	0	0	0	TRUE	NESS
CNAG_04994	4	0	6	1	FALSE	NESS
CNAG_07801	0	0	0	0	TRUE	NESS
CNAG_07802	0	0	0	0	TRUE	NESS
CNAG_04997	0	0	0	0	FALSE	NESS
CNAG_04998	0	0	0	0	TRUE	NESS
CNAG_04999	5	1	5	1	FALSE	ESS
CNAG_05000	0	0	0	0	TRUE	NESS
CNAG_05001	1	0	0	0	FALSE	NESS
CNAG_05002	0	0	0	0	FALSE	NESS
CNAG_05003	0	0	0	0	TRUE	NESS
CNAG_05004	0	0	0	0	TRUE	NESS
CNAG_05005	0	0	0	0	TRUE	NESS
CNAG_05006	3	0	2	0	FALSE	ESS
CNAG_05007	8	1	8	1	FALSE	ESS
CNAG_05008	0	0	0	0	TRUE	NESS
CNAG_05009	0	0	0	0	TRUE	NESS
CNAG_05010	0	0	0	0	TRUE	NESS
CNAG_05011	6	1	8	1	FALSE	ESS
CNAG_05012	0	0	0	0	TRUE	NESS
CNAG_05013	3	0	2	0	FALSE	ESS
CNAG_05015	0	0	0	0	TRUE	NESS
CNAG_05016	0	0	0	0	TRUE	NESS
CNAG_05017	0	0	0	0	TRUE	NESS
CNAG_05018	0	0	0	0	TRUE	NESS
CNAG_05019	0	0	0	0	TRUE	NESS
CNAG_05020	0	0	0	0	TRUE	NESS
CNAG_05021	0	0	0	0	TRUE	NESS
CNAG_05022	0	0	0	0	TRUE	NESS
CNAG_05023	0	0	0	0	TRUE	NESS
CNAG_05024	2	0	0	0	TRUE	NESS
CNAG_07803	0	0	0	0	TRUE	NESS
CNAG_05025	0	0	0	0	TRUE	NESS
CNAG_05026	0	0	0	0	FALSE	NESS
CNAG_05027	0	0	0	0	TRUE	NESS
CNAG_05028	0	0	0	0	TRUE	ESS
CNAG_05029	0	0	0	0	TRUE	NESS
CNAG_05030	0	0	0	0	TRUE	NESS
CNAG_05031	0	0	0	0	TRUE	NESS
CNAG_05032	0	0	0	0	TRUE	NESS
CNAG_05033	0	0	0	0	TRUE	NESS
CNAG_05034	0	0	0	0	TRUE	NESS
CNAG_05035	6	1	8	1	FALSE	ESS
CNAG_05036	0	0	0	0	TRUE	NESS
CNAG_05037	0	0	0	0	TRUE	NESS
CNAG_05038	0	0	0	0	TRUE	NESS
CNAG_05039	0	0	0	0	TRUE	NESS
CNAG_05041	7	1	6	1	FALSE	ESS
CNAG_05040	0	0	0	0	TRUE	NESS
CNAG_05042	0	0	0	0	TRUE	NESS
CNAG_05043	0	0	0	0	TRUE	NESS
CNAG_05044	0	0	0	0	FALSE	NESS
CNAG_05045	0	0	0	0	TRUE	NESS
CNAG_05046	0	0	0	0	TRUE	NESS
CNAG_07804	1	0	0	0	TRUE	NESS
CNAG_07805	0	0	0	0	TRUE	NESS
CNAG_05049	0	0	0	0	TRUE	NESS
CNAG_05050	1	0	0	0	FALSE	NESS
CNAG_07806	0	0	0	0	TRUE	NESS
CNAG_07807	0	0	0	0	TRUE	NESS
CNAG_05053	3	0	0	0	TRUE	NESS
CNAG_05055	8	1	8	1	FALSE	ESS
CNAG_05056	0	0	0	0	TRUE	NESS
CNAG_05057	0	0	0	0	TRUE	NESS
CNAG_05058	3	0	5	1	FALSE	ESS
CNAG_05059	6	1	8	1	FALSE	UNK
CNAG_05060	0	0	0	0	TRUE	NESS
CNAG_05061	0	0	0	0	FALSE	NESS
CNAG_05062	1	0	0	0	FALSE	ESS
CNAG_05063	0	0	0	0	FALSE	NESS
CNAG_05064	0	0	0	0	TRUE	NESS
CNAG_05066	0	0	0	0	FALSE	NESS
CNAG_05065	0	0	0	0	TRUE	NESS
CNAG_05067	0	0	0	0	TRUE	NESS
CNAG_05068	0	0	0	0	FALSE	ESS
CNAG_05069	0	0	0	0	TRUE	NESS
CNAG_05070	0	0	0	0	TRUE	UNK
CNAG_05071	0	0	0	0	TRUE	NESS
CNAG_05072	0	0	0	0	TRUE	NESS
CNAG_07808	0	0	0	0	TRUE	NESS
CNAG_05074	0	0	0	0	TRUE	NESS
CNAG_05075	0	0	0	0	TRUE	NESS
CNAG_05076	0	0	0	0	TRUE	NESS
CNAG_05077	0	0	0	0	TRUE	NESS
CNAG_05078	0	0	0	0	FALSE	NESS
CNAG_05079	0	0	0	0	TRUE	NESS
CNAG_05080	0	0	0	0	TRUE	NESS
CNAG_07809	0	0	0	0	TRUE	NESS
CNAG_05081	0	0	0	0	TRUE	NESS
CNAG_05082	0	0	0	0	TRUE	NESS
CNAG_05083	0	0	0	0	TRUE	NESS
CNAG_05084	0	0	0	0	TRUE	NESS
CNAG_05085	5	1	7	1	FALSE	ESS
CNAG_05086	6	1	5	1	TRUE	NESS
CNAG_05087	0	0	0	0	FALSE	NESS
CNAG_07810	0	0	0	0	TRUE	NESS
CNAG_05089	0	0	0	0	TRUE	NESS
CNAG_05090	0	0	0	0	TRUE	NESS
CNAG_05091	8	1	8	1	FALSE	UNK
CNAG_05092	0	0	0	0	TRUE	NESS
CNAG_05093	0	0	0	0	TRUE	NESS
CNAG_07973	0	0	0	0	FALSE	NESS
CNAG_05095	1	0	0	0	TRUE	NESS
CNAG_05096	0	0	0	0	TRUE	NESS
CNAG_05097	0	0	0	0	TRUE	NESS
CNAG_05098	6	1	4	0	FALSE	ESS
CNAG_05099	0	0	0	0	FALSE	NESS
CNAG_05100	0	0	0	0	FALSE	NESS
CNAG_05101	8	1	8	1	FALSE	ESS
CNAG_05102	0	0	0	0	TRUE	NESS
CNAG_05103	2	0	3	0	FALSE	ESS
CNAG_05104	0	0	0	0	TRUE	NESS
CNAG_05105	0	0	0	0	TRUE	NESS
CNAG_05106	0	0	0	0	TRUE	NESS
CNAG_05107	1	0	0	0	FALSE	NESS
CNAG_05109	0	0	0	0	TRUE	NESS
CNAG_07811	0	0	0	0	TRUE	NESS
CNAG_05110	8	1	5	1	FALSE	NESS
CNAG_05111	5	1	7	1	FALSE	ESS
CNAG_05112	0	0	0	0	TRUE	NESS
CNAG_05113	0	0	0	0	TRUE	NESS
CNAG_05114	0	0	0	0	TRUE	NESS
CNAG_05115	0	0	0	0	TRUE	NESS
CNAG_05116	0	0	0	0	TRUE	NESS
CNAG_05117	0	0	0	0	TRUE	NESS
CNAG_05118	5	1	2	0	FALSE	ESS
CNAG_05119	0	0	0	0	TRUE	NESS
CNAG_05120	0	0	0	0	TRUE	NESS
CNAG_05121	7	1	4	0	FALSE	ESS
CNAG_05122	0	0	0	0	TRUE	NESS
CNAG_05123	0	0	0	0	TRUE	NESS
CNAG_05124	0	0	0	0	FALSE	NESS
CNAG_05125	8	1	8	1	FALSE	ESS
CNAG_07812	0	0	0	0	TRUE	ESS
CNAG_07813	0	0	0	0	FALSE	ESS
CNAG_07814	0	0	0	0	TRUE	NESS
CNAG_05129	0	0	0	0	TRUE	NESS
CNAG_05130	0	0	0	0	TRUE	NESS
CNAG_05132	0	0	1	0	FALSE	ESS
CNAG_05131	0	0	0	0	TRUE	NESS
CNAG_07815	0	0	0	0	TRUE	NESS
CNAG_05134	0	0	0	0	TRUE	NESS
CNAG_05135	0	0	0	0	TRUE	NESS
CNAG_05136	8	1	8	1	FALSE	ESS
CNAG_05137	2	0	2	0	FALSE	ESS
CNAG_05138	0	0	0	0	TRUE	NESS
CNAG_05139	0	0	0	0	TRUE	NESS
CNAG_05140	4	0	5	1	FALSE	NESS
CNAG_05141	0	0	0	0	TRUE	NESS
CNAG_05142	0	0	0	0	TRUE	NESS
CNAG_07816	0	0	0	0	TRUE	NESS
CNAG_05144	1	0	2	0	FALSE	ESS
CNAG_05145	0	0	1	0	FALSE	NESS
CNAG_05146	0	0	0	0	TRUE	NESS
CNAG_05147	0	0	0	0	TRUE	NESS
CNAG_05148	0	0	0	0	TRUE	NESS
CNAG_05149	0	0	0	0	FALSE	NESS
CNAG_05150	0	0	0	0	FALSE	NESS
CNAG_05151	8	1	7	1	FALSE	ESS
CNAG_05152	0	0	0	0	FALSE	NESS
CNAG_05153	0	0	0	0	TRUE	NESS
CNAG_05154	0	0	0	0	TRUE	NESS
CNAG_05155	5	1	2	0	TRUE	NESS
CNAG_05156	0	0	0	0	TRUE	NESS
CNAG_05157	0	0	0	0	TRUE	NESS
CNAG_05158	0	0	0	0	TRUE	NESS
CNAG_05159	0	0	0	0	TRUE	NESS
CNAG_05160	0	0	0	0	FALSE	NESS
CNAG_05161	0	0	0	0	TRUE	NESS
CNAG_05162	0	0	1	0	TRUE	UNK
CNAG_05163	6	1	8	1	FALSE	ESS
CNAG_05164	7	1	8	1	FALSE	ESS
CNAG_05165	7	1	5	1	FALSE	ESS
CNAG_05166	0	0	0	0	FALSE	NESS
CNAG_05167	0	0	0	0	FALSE	NESS
CNAG_05168	0	0	0	0	TRUE	NESS
CNAG_05169	0	0	0	0	FALSE	NESS
CNAG_05170	0	0	0	0	TRUE	NESS
CNAG_05171	8	1	8	1	FALSE	ESS
CNAG_05172	0	0	0	0	FALSE	NESS
CNAG_05173	0	0	0	0	FALSE	NESS
CNAG_07817	1	0	0	0	TRUE	NESS
CNAG_07818	1	0	0	0	TRUE	NESS
CNAG_05176	0	0	0	0	TRUE	NESS
CNAG_05177	0	0	0	0	TRUE	NESS
CNAG_05178	0	0	0	0	TRUE	NESS
CNAG_05179	0	0	1	0	FALSE	ESS
CNAG_07974	0	0	0	0	FALSE	NESS
CNAG_05180	0	0	0	0	TRUE	NESS
CNAG_05181	0	0	0	0	TRUE	NESS
CNAG_05182	0	0	0	0	FALSE	NESS
CNAG_05183	0	0	0	0	FALSE	NESS
CNAG_05184	0	0	0	0	TRUE	NESS
CNAG_05185	0	0	0	0	TRUE	NESS
CNAG_05186	1	0	0	0	TRUE	NESS
CNAG_05187	0	0	0	0	TRUE	NESS
CNAG_05188	0	0	0	0	TRUE	NESS
CNAG_05189	1	0	0	0	TRUE	NESS
CNAG_05190	0	0	0	0	FALSE	NESS
CNAG_05191	0	0	0	0	FALSE	NESS
CNAG_05192	0	0	0	0	TRUE	NESS
CNAG_05193	0	0	0	0	FALSE	NESS
CNAG_05194	4	0	6	1	FALSE	NESS
CNAG_05195	0	0	0	0	TRUE	NESS
CNAG_05196	0	0	0	0	FALSE	NESS
CNAG_05197	6	1	5	1	FALSE	ESS
CNAG_05198	0	0	0	0	TRUE	NESS
CNAG_05199	7	1	8	1	FALSE	ESS
CNAG_05200	0	0	0	0	TRUE	NESS
CNAG_05201	1	0	0	0	TRUE	NESS
CNAG_05202	0	0	0	0	TRUE	NESS
CNAG_05212	0	0	0	0	TRUE	NESS
CNAG_07819	0	0	0	0	TRUE	NESS
CNAG_05215	0	0	0	0	TRUE	NESS
CNAG_05216	0	0	0	0	TRUE	NESS
CNAG_05217	7	1	8	1	TRUE	ESS
CNAG_05218	0	0	0	0	TRUE	NESS
CNAG_05219	0	0	0	0	TRUE	NESS
CNAG_05220	0	0	0	0	TRUE	NESS
CNAG_05221	0	0	0	0	TRUE	NESS
CNAG_05222	0	0	0	0	TRUE	NESS
CNAG_05223	0	0	0	0	TRUE	NESS
CNAG_05224	0	0	0	0	TRUE	NESS
CNAG_05225	0	0	0	0	TRUE	NESS
CNAG_05226	0	0	0	0	TRUE	NESS
CNAG_05227	0	0	0	0	TRUE	NESS
CNAG_05228	7	1	7	1	FALSE	ESS
CNAG_05229	0	0	0	0	TRUE	NESS
CNAG_05230	0	0	0	0	FALSE	NESS
CNAG_05231	0	0	0	0	TRUE	NESS
CNAG_05232	8	1	8	1	FALSE	ESS
CNAG_05233	0	0	0	0	TRUE	NESS
CNAG_05234	8	1	8	1	FALSE	ESS
CNAG_05235	7	1	8	1	FALSE	ESS
CNAG_05236	0	0	0	0	TRUE	NESS
CNAG_05237	0	0	0	0	TRUE	NESS
CNAG_05238	0	0	0	0	FALSE	NESS
CNAG_05239	3	0	1	0	FALSE	UNK
CNAG_05240	6	1	7	1	FALSE	ESS
CNAG_05241	8	1	8	1	FALSE	ESS
CNAG_05242	6	1	2	0	FALSE	ESS
CNAG_05243	1	0	0	0	FALSE	NESS
CNAG_05244	0	0	0	0	TRUE	NESS
CNAG_07975	0	0	0	0	FALSE	NESS
CNAG_05245	0	0	0	0	TRUE	NESS
CNAG_05246	0	0	0	0	FALSE	NESS
CNAG_05247	0	0	0	0	TRUE	NESS
CNAG_05248	0	0	0	0	TRUE	NESS
CNAG_07976	0	0	0	0	FALSE	NESS
CNAG_07822	6	1	7	1	FALSE	ESS
CNAG_05250	0	0	0	0	TRUE	NESS
CNAG_05251	0	0	0	0	TRUE	NESS
CNAG_05252	0	0	0	0	TRUE	NESS
CNAG_05253	0	0	0	0	TRUE	NESS
CNAG_05254	1	0	0	0	FALSE	NESS
CNAG_05255	0	0	0	0	TRUE	NESS
CNAG_05256	0	0	0	0	FALSE	NESS
CNAG_05258	0	0	0	0	TRUE	NESS
CNAG_07823	0	0	0	0	TRUE	NESS
CNAG_05259	0	0	0	0	FALSE	NESS
CNAG_05260	0	0	0	0	TRUE	NESS
CNAG_05261	0	0	0	0	TRUE	NESS
CNAG_05262	0	0	0	0	TRUE	NESS
CNAG_05263	0	0	0	0	TRUE	NESS
CNAG_05264	0	0	0	0	TRUE	NESS
CNAG_05265	0	0	0	0	TRUE	NESS
CNAG_05266	0	0	0	0	TRUE	NESS
CNAG_05267	1	0	0	0	TRUE	ESS
CNAG_05268	0	0	0	0	TRUE	NESS
CNAG_05269	6	1	8	1	FALSE	ESS
CNAG_05270	0	0	0	0	TRUE	NESS
CNAG_05271	3	0	0	0	FALSE	NESS
CNAG_05272	0	0	0	0	TRUE	NESS
CNAG_05273	0	0	0	0	TRUE	NESS
CNAG_05274	4	0	6	1	FALSE	ESS
CNAG_07824	0	0	0	0	TRUE	NESS
CNAG_07825	8	1	8	1	FALSE	ESS
CNAG_05276	3	0	4	0	TRUE	NESS
CNAG_05277	0	0	0	0	TRUE	NESS
CNAG_05278	0	0	0	0	TRUE	NESS
CNAG_05279	0	0	0	0	TRUE	NESS
CNAG_05280	0	0	0	0	TRUE	NESS
CNAG_05281	0	0	0	0	FALSE	NESS
CNAG_05282	0	0	0	0	TRUE	NESS
CNAG_05283	6	1	5	1	FALSE	ESS
CNAG_05284	0	0	0	0	TRUE	NESS
CNAG_05285	0	0	0	0	TRUE	NESS
CNAG_05286	0	0	0	0	FALSE	NESS
CNAG_05287	0	0	1	0	FALSE	NESS
CNAG_05288	0	0	0	0	TRUE	NESS
CNAG_05289	0	0	0	0	TRUE	NESS
CNAG_07826	0	0	0	0	TRUE	NESS
CNAG_05290	0	0	0	0	FALSE	NESS
CNAG_07827	0	0	0	0	TRUE	NESS
CNAG_05291	8	1	8	1	FALSE	ESS
CNAG_05292	3	0	2	0	TRUE	ESS
CNAG_05293	0	0	0	0	TRUE	NESS
CNAG_05294	0	0	0	0	TRUE	NESS
CNAG_05295	0	0	0	0	TRUE	NESS
CNAG_05296	8	1	7	1	FALSE	ESS
CNAG_05297	0	0	0	0	TRUE	NESS
CNAG_05298	0	0	0	0	TRUE	NESS
CNAG_05299	0	0	0	0	TRUE	NESS
CNAG_05300	0	0	0	0	TRUE	NESS
CNAG_05301	0	0	0	0	TRUE	NESS
CNAG_05302	0	0	0	0	TRUE	NESS
CNAG_05303	0	0	0	0	TRUE	NESS
CNAG_05304	0	0	0	0	TRUE	NESS
CNAG_05305	0	0	0	0	TRUE	NESS
CNAG_05306	0	0	0	0	TRUE	NESS
CNAG_05307	1	0	0	0	TRUE	NESS
CNAG_05308	0	0	0	0	TRUE	NESS
CNAG_05309	0	0	0	0	TRUE	NESS
CNAG_05310	0	0	0	0	TRUE	NESS
CNAG_05311	0	0	0	0	FALSE	NESS
CNAG_05312	0	0	0	0	TRUE	NESS
CNAG_05313	0	0	0	0	TRUE	NESS
CNAG_05314	0	0	0	0	TRUE	NESS
CNAG_05315	0	0	0	0	TRUE	NESS
CNAG_05316	0	0	0	0	TRUE	NESS
CNAG_05317	0	0	0	0	TRUE	NESS
CNAG_05318	0	0	0	0	FALSE	NESS
CNAG_07829	0	0	0	0	TRUE	NESS
CNAG_05319	0	0	0	0	TRUE	NESS
CNAG_05320	0	0	0	0	TRUE	NESS
CNAG_05321	0	0	0	0	TRUE	NESS
CNAG_07830	0	0	0	0	TRUE	NESS
CNAG_05324	0	0	0	0	FALSE	NESS
CNAG_07831	0	0	0	0	TRUE	NESS
CNAG_05325	0	0	0	0	TRUE	NESS
CNAG_07832	1	0	0	0	FALSE	NESS
CNAG_05326	0	0	0	0	FALSE	NESS
CNAG_05327	0	0	0	0	FALSE	NESS
CNAG_07977	0	0	0	0	FALSE	NESS
CNAG_05329	0	0	0	0	TRUE	NESS
CNAG_05330	0	0	0	0	FALSE	NESS
CNAG_05331	1	0	1	0	TRUE	NESS
CNAG_07396	0	0	0	0	TRUE	NESS
CNAG_06877	2	0	0	0	TRUE	UNK
CNAG_06876	1	0	0	0	TRUE	NESS
CNAG_06875	0	0	0	0	TRUE	NESS
CNAG_06874	0	0	0	0	TRUE	NESS
CNAG_06873	1	0	0	0	FALSE	NESS
CNAG_06872	0	0	0	0	TRUE	NESS
CNAG_06871	0	0	0	0	TRUE	NESS
CNAG_06870	0	0	0	0	FALSE	NESS
CNAG_06869	0	0	0	0	TRUE	NESS
CNAG_06868	0	0	0	0	TRUE	NESS
CNAG_06867	0	0	0	0	TRUE	NESS
CNAG_06866	0	0	0	0	TRUE	NESS
CNAG_06865	8	1	8	1	FALSE	ESS
CNAG_06864	7	1	8	1	FALSE	ESS
CNAG_06863	0	0	0	0	TRUE	ESS
CNAG_06862	0	0	0	0	FALSE	NESS
CNAG_06861	0	0	0	0	FALSE	NESS
CNAG_06860	3	0	4	0	FALSE	ESS
CNAG_07978	0	0	0	0	FALSE	NESS
CNAG_07399	0	0	0	0	TRUE	NESS
CNAG_07979	0	0	0	0	FALSE	NESS
CNAG_06853	0	0	0	0	TRUE	NESS
CNAG_06854	0	0	0	0	TRUE	NESS
CNAG_06852	1	0	0	0	TRUE	NESS
CNAG_07400	8	1	8	1	FALSE	ESS
CNAG_06849	5	1	5	1	FALSE	NESS
CNAG_06848	0	0	0	0	TRUE	NESS
CNAG_06847	8	1	8	1	FALSE	ESS
CNAG_07401	0	0	0	0	TRUE	NESS
CNAG_06846	2	0	0	0	TRUE	NESS
CNAG_06845	6	1	1	0	FALSE	ESS
CNAG_06844	0	0	0	0	FALSE	NESS
CNAG_06843	1	0	1	0	FALSE	NESS
CNAG_07402	0	0	0	0	TRUE	NESS
CNAG_07403	0	0	0	0	TRUE	NESS
CNAG_06840	7	1	8	1	FALSE	ESS
CNAG_06839	0	0	0	0	TRUE	ESS
CNAG_06838	7	1	8	1	FALSE	ESS
CNAG_06837	0	0	0	0	TRUE	NESS
CNAG_06836	1	0	0	0	TRUE	NESS
CNAG_06835	0	0	0	0	TRUE	NESS
CNAG_06834	0	0	0	0	TRUE	ESS
CNAG_06833	0	0	0	0	FALSE	NESS
CNAG_06832	0	0	0	0	TRUE	NESS
CNAG_06831	0	0	0	0	TRUE	NESS
CNAG_06830	7	1	8	1	FALSE	ESS
CNAG_06829	7	1	8	1	FALSE	ESS
CNAG_06828	0	0	0	0	TRUE	NESS
CNAG_06827	0	0	0	0	TRUE	NESS
CNAG_06826	0	0	0	0	FALSE	NESS
CNAG_06825	0	0	0	0	FALSE	NESS
CNAG_06824	0	0	0	0	FALSE	NESS
CNAG_06823	0	0	0	0	TRUE	NESS
CNAG_06822	0	0	0	0	TRUE	NESS
CNAG_06821	0	0	0	0	FALSE	NESS
CNAG_06820	0	0	0	0	TRUE	NESS
CNAG_06819	0	0	0	0	FALSE	NESS
CNAG_07404	0	0	0	0	TRUE	NESS
CNAG_07405	0	0	0	0	TRUE	NESS
CNAG_06818	0	0	0	0	TRUE	NESS
CNAG_06817	0	0	0	0	TRUE	NESS
CNAG_06816	0	0	0	0	TRUE	NESS
CNAG_06815	0	0	0	0	TRUE	NESS
CNAG_06814	0	0	0	0	FALSE	NESS
CNAG_06813	0	0	0	0	TRUE	NESS
CNAG_06812	0	0	0	0	TRUE	NESS
CNAG_06811	8	1	8	1	FALSE	ESS
CNAG_06810	0	0	0	0	TRUE	NESS
CNAG_06809	0	0	0	0	TRUE	NESS
CNAG_06808	0	0	0	0	FALSE	NESS
CNAG_06807	0	0	0	0	FALSE	NESS
CNAG_06806	5	1	7	1	TRUE	NESS
CNAG_06805	0	0	0	0	TRUE	NESS
CNAG_06804	0	0	0	0	TRUE	NESS
CNAG_07406	0	0	0	0	FALSE	NESS
CNAG_07407	0	0	0	0	FALSE	NESS
CNAG_06971	0	0	0	0	TRUE	NESS
CNAG_07408	0	0	0	0	TRUE	NESS
CNAG_06980	0	0	0	0	FALSE	NESS
CNAG_07409	8	1	8	1	FALSE	ESS
CNAG_07005	0	0	0	0	TRUE	NESS
CNAG_07004	6	1	7	1	FALSE	ESS
CNAG_07410	0	0	0	0	TRUE	NESS
CNAG_07015	0	0	0	0	TRUE	NESS
CNAG_07411	0	0	0	0	FALSE	NESS
CNAG_01457	0	0	0	0	TRUE	NESS
CNAG_01456	0	0	0	0	TRUE	NESS
CNAG_01455	0	0	0	0	FALSE	ESS
CNAG_01454	0	0	0	0	TRUE	NESS
CNAG_07412	0	0	0	0	TRUE	NESS
CNAG_01452	0	0	0	0	TRUE	NESS
CNAG_01451	5	1	4	0	FALSE	UNK
CNAG_07413	8	1	8	1	FALSE	ESS
CNAG_07414	0	0	0	0	TRUE	NESS
CNAG_01448	0	0	0	0	FALSE	NESS
CNAG_01446	0	0	0	0	TRUE	NESS
CNAG_01445	0	0	0	0	TRUE	NESS
CNAG_01444	0	0	0	0	TRUE	UNK
CNAG_01443	0	0	0	0	TRUE	NESS
CNAG_01442	7	1	8	1	FALSE	ESS
CNAG_01441	0	0	0	0	TRUE	NESS
CNAG_01440	0	0	0	0	TRUE	NESS
CNAG_01439	7	1	5	1	FALSE	ESS
CNAG_01438	0	0	0	0	TRUE	NESS
CNAG_01437	8	1	6	1	FALSE	ESS
CNAG_01436	0	0	0	0	TRUE	NESS
CNAG_01435	8	1	8	1	FALSE	ESS
CNAG_07415	0	0	0	0	TRUE	NESS
CNAG_01432	8	1	8	1	FALSE	ESS
CNAG_01431	0	0	0	0	FALSE	NESS
CNAG_01430	3	0	1	0	FALSE	UNK
CNAG_01428	8	1	8	1	FALSE	UNK
CNAG_01429	1	0	1	0	FALSE	NESS
CNAG_01426	0	0	0	0	FALSE	NESS
CNAG_01425	0	0	0	0	TRUE	NESS
CNAG_01424	0	0	0	0	FALSE	NESS
CNAG_01423	0	0	0	0	TRUE	NESS
CNAG_01422	0	0	0	0	TRUE	NESS
CNAG_01421	0	0	0	0	TRUE	NESS
CNAG_01420	0	0	0	0	TRUE	NESS
CNAG_01419	0	0	0	0	TRUE	NESS
CNAG_07416	8	1	6	1	FALSE	ESS
CNAG_01418	0	0	0	0	TRUE	NESS
CNAG_01417	0	0	0	0	TRUE	NESS
CNAG_01416	0	0	0	0	TRUE	NESS
CNAG_01415	0	0	0	0	TRUE	NESS
CNAG_01414	7	1	7	1	FALSE	NESS
CNAG_01413	4	0	1	0	FALSE	NESS
CNAG_01412	4	0	4	0	FALSE	NESS
CNAG_01411	0	0	0	0	TRUE	NESS
CNAG_07417	0	0	0	0	TRUE	NESS
CNAG_07418	0	0	0	0	TRUE	NESS
CNAG_01408	0	0	0	0	TRUE	NESS
CNAG_01406	0	0	0	0	TRUE	NESS
CNAG_01405	0	0	0	0	TRUE	NESS
CNAG_01404	5	1	7	1	FALSE	ESS
CNAG_01403	0	0	0	0	TRUE	NESS
CNAG_01402	8	1	8	1	FALSE	ESS
CNAG_01401	0	0	0	0	TRUE	NESS
CNAG_01400	0	0	0	0	TRUE	NESS
CNAG_01399	0	0	0	0	TRUE	NESS
CNAG_01398	7	1	8	1	FALSE	ESS
CNAG_01397	8	1	8	1	FALSE	ESS
CNAG_01396	1	0	0	0	TRUE	NESS
CNAG_01395	8	1	8	1	FALSE	ESS
CNAG_07419	0	0	0	0	TRUE	NESS
CNAG_07093	0	0	0	0	FALSE	NESS
CNAG_07420	0	0	0	0	TRUE	NESS
CNAG_01392	0	0	0	0	FALSE	NESS
CNAG_01391	8	1	8	1	FALSE	ESS
CNAG_01390	7	1	5	1	TRUE	NESS
CNAG_01389	0	0	0	0	FALSE	NESS
CNAG_01388	0	0	0	0	TRUE	NESS
CNAG_01387	0	0	0	0	TRUE	NESS
CNAG_01386	7	1	7	1	FALSE	UNK
CNAG_01385	0	0	0	0	FALSE	ESS
CNAG_01384	0	0	0	0	FALSE	NESS
CNAG_07421	0	0	0	0	FALSE	NESS
CNAG_01383	0	0	0	0	FALSE	NESS
CNAG_01382	6	1	5	1	FALSE	ESS
CNAG_01381	8	1	7	1	FALSE	ESS
CNAG_01380	0	0	0	0	TRUE	NESS
CNAG_01379	0	0	0	0	TRUE	NESS
CNAG_01378	0	0	0	0	TRUE	NESS
CNAG_01377	0	0	0	0	TRUE	NESS
CNAG_01376	1	0	0	0	TRUE	NESS
CNAG_01375	0	0	0	0	FALSE	NESS
CNAG_07422	0	0	0	0	TRUE	NESS
CNAG_01373	0	0	0	0	TRUE	NESS
CNAG_01372	3	0	1	0	FALSE	ESS
CNAG_01371	4	0	4	0	FALSE	NESS
CNAG_01370	0	0	0	0	FALSE	NESS
CNAG_01369	0	0	0	0	FALSE	NESS
CNAG_01367	0	0	0	0	FALSE	NESS
CNAG_01368	0	0	0	0	FALSE	NESS
CNAG_01365	7	1	8	1	FALSE	ESS
CNAG_01364	8	1	8	1	FALSE	ESS
CNAG_01363	7	1	8	1	FALSE	ESS
CNAG_01362	3	0	0	0	FALSE	NESS
CNAG_01361	7	1	8	1	FALSE	ESS
CNAG_01360	0	0	0	0	TRUE	NESS
CNAG_01359	8	1	8	1	FALSE	ESS
CNAG_01358	0	0	0	0	FALSE	NESS
CNAG_01357	0	0	0	0	TRUE	NESS
CNAG_01356	0	0	0	0	FALSE	NESS
CNAG_01355	0	0	0	0	TRUE	NESS
CNAG_01354	0	0	0	0	TRUE	NESS
CNAG_01353	0	0	0	0	TRUE	NESS
CNAG_07423	0	0	0	0	TRUE	NESS
CNAG_01352	0	0	0	0	TRUE	NESS
CNAG_01351	0	0	0	0	TRUE	NESS
CNAG_01350	0	0	0	0	TRUE	NESS
CNAG_07424	8	1	8	1	FALSE	ESS
CNAG_01349	0	0	0	0	TRUE	NESS
CNAG_01348	0	0	0	0	TRUE	NESS
CNAG_01347	0	0	1	0	TRUE	NESS
CNAG_01346	0	0	0	0	FALSE	NESS
CNAG_01345	8	1	8	1	FALSE	ESS
CNAG_01344	0	0	0	0	TRUE	NESS
CNAG_01343	0	0	0	0	TRUE	NESS
CNAG_01342	0	0	0	0	FALSE	NESS
CNAG_01341	0	0	0	0	TRUE	NESS
CNAG_01340	0	0	0	0	TRUE	NESS
CNAG_01339	0	0	0	0	TRUE	NESS
CNAG_01338	0	0	0	0	TRUE	NESS
CNAG_01337	0	0	0	0	FALSE	NESS
CNAG_01336	0	0	0	0	FALSE	NESS
CNAG_01335	0	0	0	0	TRUE	NESS
CNAG_01334	8	1	8	1	FALSE	ESS
CNAG_01333	0	0	0	0	TRUE	NESS
CNAG_01332	8	1	8	1	FALSE	ESS
CNAG_01331	0	0	0	0	TRUE	NESS
CNAG_01330	8	1	8	1	FALSE	ESS
CNAG_07425	0	0	0	0	TRUE	NESS
CNAG_07980	0	0	0	0	FALSE	NESS
CNAG_01325	6	1	6	1	FALSE	ESS
CNAG_01324	0	0	0	0	TRUE	NESS
CNAG_01323	0	0	1	0	FALSE	ESS
CNAG_01322	0	0	0	0	TRUE	NESS
CNAG_01321	6	1	7	1	FALSE	UNK
CNAG_01320	6	1	7	1	FALSE	ESS
CNAG_01319	0	0	0	0	TRUE	NESS
CNAG_01318	0	0	0	0	TRUE	NESS
CNAG_01317	7	1	4	0	FALSE	ESS
CNAG_01316	2	0	3	0	FALSE	ESS
CNAG_01315	0	0	0	0	TRUE	NESS
CNAG_01314	0	0	0	0	TRUE	NESS
CNAG_01313	1	0	0	0	FALSE	NESS
CNAG_07426	7	1	1	0	FALSE	ESS
CNAG_07427	8	1	7	1	FALSE	ESS
CNAG_01310	0	0	0	0	TRUE	NESS
CNAG_01309	0	0	0	0	TRUE	NESS
CNAG_01308	0	0	0	0	TRUE	NESS
CNAG_01307	0	0	0	0	FALSE	NESS
CNAG_01306	0	0	0	0	TRUE	NESS
CNAG_01305	7	1	8	1	FALSE	ESS
CNAG_01304	6	1	3	0	FALSE	ESS
CNAG_01303	2	0	3	0	FALSE	ESS
CNAG_01302	0	0	0	0	TRUE	NESS
CNAG_01301	4	0	1	0	FALSE	NESS
CNAG_01300	8	1	8	1	FALSE	ESS
CNAG_01299	0	0	0	0	TRUE	NESS
CNAG_01298	0	0	0	0	TRUE	NESS
CNAG_01297	0	0	0	0	TRUE	NESS
CNAG_01296	8	1	5	1	FALSE	ESS
CNAG_01295	0	0	0	0	TRUE	NESS
CNAG_01294	0	0	0	0	TRUE	ESS
CNAG_01293	0	0	0	0	TRUE	NESS
CNAG_01292	0	0	0	0	FALSE	NESS
CNAG_01291	2	0	1	0	FALSE	ESS
CNAG_01290	1	0	0	0	FALSE	NESS
CNAG_01289	0	0	0	0	FALSE	NESS
CNAG_01288	7	1	8	1	FALSE	ESS
CNAG_01287	3	0	6	1	FALSE	ESS
CNAG_01286	0	0	0	0	TRUE	NESS
CNAG_01285	8	1	5	1	FALSE	ESS
CNAG_01284	0	0	0	0	TRUE	NESS
CNAG_01283	0	0	0	0	TRUE	NESS
CNAG_01282	0	0	0	0	FALSE	NESS
CNAG_01281	0	0	0	0	TRUE	NESS
CNAG_01279	0	0	0	0	TRUE	NESS
CNAG_07428	0	0	0	0	FALSE	NESS
CNAG_01278	0	0	0	0	TRUE	NESS
CNAG_01277	0	0	0	0	TRUE	NESS
CNAG_01276	5	1	6	1	FALSE	ESS
CNAG_01275	0	0	0	0	TRUE	NESS
CNAG_01274	8	1	7	1	FALSE	ESS
CNAG_01273	0	0	0	0	TRUE	NESS
CNAG_01272	0	0	0	0	TRUE	NESS
CNAG_01271	1	0	0	0	FALSE	NESS
CNAG_01270	2	0	1	0	TRUE	NESS
CNAG_07429	8	1	8	1	FALSE	ESS
CNAG_01268	0	0	0	0	FALSE	NESS
CNAG_01267	0	0	0	0	TRUE	NESS
CNAG_01266	0	0	0	0	TRUE	NESS
CNAG_01265	0	0	0	0	TRUE	ESS
CNAG_01264	0	0	0	0	TRUE	NESS
CNAG_01263	0	0	0	0	FALSE	NESS
CNAG_01262	0	0	0	0	TRUE	NESS
CNAG_01261	0	0	0	0	TRUE	NESS
CNAG_07430	0	0	0	0	TRUE	NESS
CNAG_06946	0	0	0	0	FALSE	NESS
CNAG_06947	0	0	0	0	TRUE	NESS
CNAG_06948	7	1	8	1	FALSE	ESS
CNAG_06949	0	0	0	0	TRUE	NESS
CNAG_07431	0	0	0	0	TRUE	NESS
CNAG_01258	0	0	0	0	TRUE	NESS
CNAG_01257	0	0	0	0	TRUE	NESS
CNAG_01256	0	0	0	0	TRUE	NESS
CNAG_01255	0	0	0	0	FALSE	NESS
CNAG_01254	0	0	0	0	FALSE	NESS
CNAG_01253	6	1	8	1	FALSE	ESS
CNAG_01252	0	0	0	0	TRUE	NESS
CNAG_01251	0	0	0	0	TRUE	NESS
CNAG_01250	8	1	8	1	FALSE	ESS
CNAG_01249	0	0	0	0	TRUE	NESS
CNAG_01248	0	0	0	0	TRUE	NESS
CNAG_01247	0	0	0	0	TRUE	NESS
CNAG_01246	8	1	8	1	FALSE	ESS
CNAG_01245	3	0	4	0	FALSE	ESS
CNAG_01244	0	0	0	0	TRUE	NESS
CNAG_01243	0	0	0	0	TRUE	NESS
CNAG_01242	0	0	0	0	TRUE	NESS
CNAG_01241	5	1	6	1	FALSE	ESS
CNAG_01240	0	0	0	0	FALSE	NESS
CNAG_01239	0	0	0	0	TRUE	NESS
CNAG_07981	0	0	0	0	FALSE	NESS
CNAG_01238	0	0	0	0	TRUE	NESS
CNAG_01237	0	0	0	0	TRUE	NESS
CNAG_01236	7	1	6	1	FALSE	ESS
CNAG_01235	8	1	8	1	FALSE	ESS
CNAG_01234	0	0	0	0	TRUE	NESS
CNAG_01233	1	0	2	0	FALSE	ESS
CNAG_01232	0	0	0	0	TRUE	NESS
CNAG_01231	0	0	0	0	TRUE	NESS
CNAG_01230	0	0	0	0	TRUE	NESS
CNAG_01229	0	0	0	0	TRUE	NESS
CNAG_01228	0	0	0	0	TRUE	NESS
CNAG_07432	0	0	0	0	TRUE	NESS
CNAG_01224	7	1	8	1	FALSE	ESS
CNAG_01223	0	0	0	0	TRUE	NESS
CNAG_01222	0	0	0	0	FALSE	NESS
CNAG_01221	6	1	7	1	FALSE	ESS
CNAG_01220	5	1	7	1	FALSE	ESS
CNAG_07433	0	0	0	0	TRUE	NESS
CNAG_01217	7	1	8	1	FALSE	ESS
CNAG_01216	0	0	0	0	TRUE	NESS
CNAG_01215	0	0	0	0	TRUE	NESS
CNAG_01214	0	0	0	0	TRUE	NESS
CNAG_01213	1	0	0	0	TRUE	ESS
CNAG_01212	0	0	0	0	TRUE	NESS
CNAG_01211	0	0	0	0	TRUE	NESS
CNAG_01210	0	0	0	0	TRUE	NESS
CNAG_01209	0	0	0	0	TRUE	NESS
CNAG_01208	0	0	0	0	TRUE	NESS
CNAG_01207	0	0	0	0	TRUE	NESS
CNAG_07434	0	0	0	0	TRUE	NESS
CNAG_07435	1	0	0	0	TRUE	NESS
CNAG_01204	7	1	8	1	FALSE	ESS
CNAG_01203	0	0	0	0	FALSE	NESS
CNAG_01202	6	1	8	1	FALSE	ESS
CNAG_01201	3	0	1	0	FALSE	ESS
CNAG_01200	6	1	5	1	FALSE	ESS
CNAG_01199	3	0	0	0	FALSE	ESS
CNAG_01198	8	1	8	1	FALSE	ESS
CNAG_01197	8	1	8	1	FALSE	ESS
CNAG_01196	0	0	0	0	TRUE	NESS
CNAG_01195	0	0	0	0	FALSE	NESS
CNAG_01194	0	0	0	0	TRUE	NESS
CNAG_01193	0	0	0	0	TRUE	NESS
CNAG_01192	0	0	0	0	TRUE	NESS
CNAG_01191	0	0	0	0	TRUE	NESS
CNAG_01190	0	0	0	0	TRUE	NESS
CNAG_01189	8	1	8	1	FALSE	ESS
CNAG_01188	0	0	0	0	TRUE	NESS
CNAG_01187	8	1	8	1	FALSE	ESS
CNAG_01186	0	0	0	0	TRUE	NESS
CNAG_01185	0	0	0	0	FALSE	NESS
CNAG_01184	0	0	0	0	TRUE	NESS
CNAG_01183	0	0	0	0	TRUE	NESS
CNAG_07436	0	0	0	0	FALSE	NESS
CNAG_01182	1	0	0	0	TRUE	NESS
CNAG_01181	8	1	8	1	FALSE	ESS
CNAG_01180	0	0	0	0	TRUE	NESS
CNAG_01179	8	1	8	1	FALSE	ESS
CNAG_01178	5	1	5	1	FALSE	NESS
CNAG_01177	0	0	0	0	FALSE	NESS
CNAG_07437	7	1	8	1	FALSE	ESS
CNAG_07438	0	0	0	0	TRUE	NESS
CNAG_01175	0	0	0	0	TRUE	NESS
CNAG_01174	0	0	0	0	TRUE	NESS
CNAG_01173	0	0	0	0	FALSE	NESS
CNAG_01172	0	0	0	0	TRUE	NESS
CNAG_01171	0	0	0	0	TRUE	NESS
CNAG_01170	8	1	8	1	FALSE	ESS
CNAG_01169	0	0	0	0	TRUE	NESS
CNAG_01168	6	1	8	1	FALSE	ESS
CNAG_01167	7	1	8	1	FALSE	ESS
CNAG_01166	0	0	0	0	FALSE	NESS
CNAG_01165	0	0	0	0	TRUE	NESS
CNAG_01164	8	1	8	1	FALSE	ESS
CNAG_01163	0	0	0	0	TRUE	NESS
CNAG_01162	0	0	0	0	TRUE	NESS
CNAG_01161	0	0	0	0	TRUE	NESS
CNAG_07439	7	1	8	1	FALSE	ESS
CNAG_01159	8	1	8	1	FALSE	ESS
CNAG_01158	6	1	7	1	FALSE	ESS
CNAG_01157	0	0	0	0	TRUE	NESS
CNAG_01156	0	0	0	0	TRUE	NESS
CNAG_01155	0	0	0	0	TRUE	NESS
CNAG_01154	0	0	0	0	TRUE	NESS
CNAG_01153	8	1	8	1	FALSE	ESS
CNAG_01152	8	1	8	1	FALSE	ESS
CNAG_01151	0	0	0	0	TRUE	NESS
CNAG_01150	1	0	1	0	TRUE	NESS
CNAG_01149	0	0	0	0	TRUE	NESS
CNAG_01148	0	0	0	0	TRUE	NESS
CNAG_01147	8	1	6	1	FALSE	ESS
CNAG_01146	7	1	6	1	FALSE	ESS
CNAG_01145	7	1	8	1	FALSE	NESS
CNAG_01144	7	1	8	1	FALSE	ESS
CNAG_01143	0	0	0	0	FALSE	NESS
CNAG_01142	0	0	0	0	TRUE	NESS
CNAG_01141	8	1	8	1	FALSE	ESS
CNAG_01140	8	1	8	1	FALSE	ESS
CNAG_01139	0	0	0	0	TRUE	NESS
CNAG_01138	0	0	0	0	TRUE	NESS
CNAG_01137	8	1	8	1	FALSE	ESS
CNAG_01136	7	1	8	1	FALSE	ESS
CNAG_01135	1	0	0	0	FALSE	NESS
CNAG_07440	7	1	8	1	FALSE	ESS
CNAG_01134	0	0	0	0	FALSE	NESS
CNAG_01133	0	0	0	0	TRUE	NESS
CNAG_01132	0	0	0	0	TRUE	NESS
CNAG_01131	0	0	0	0	FALSE	NESS
CNAG_01130	0	0	0	0	FALSE	NESS
CNAG_01129	7	1	8	1	FALSE	ESS
CNAG_01128	0	0	0	0	TRUE	NESS
CNAG_01127	0	0	0	0	TRUE	NESS
CNAG_01126	0	0	0	0	TRUE	ESS
CNAG_01125	0	0	0	0	FALSE	NESS
CNAG_01124	4	0	0	0	FALSE	ESS
CNAG_01123	0	0	0	0	TRUE	NESS
CNAG_01122	0	0	0	0	TRUE	NESS
CNAG_01121	0	0	0	0	TRUE	NESS
CNAG_01120	8	1	8	1	FALSE	UNK
CNAG_01119	0	0	0	0	FALSE	NESS
CNAG_01118	0	0	0	0	TRUE	NESS
CNAG_01117	8	1	8	1	FALSE	ESS
CNAG_01116	0	0	0	0	TRUE	NESS
CNAG_01115	0	0	0	0	TRUE	NESS
CNAG_01114	0	0	0	0	TRUE	NESS
CNAG_01113	0	0	0	0	TRUE	NESS
CNAG_01112	0	0	0	0	TRUE	NESS
CNAG_01111	0	0	0	0	TRUE	NESS
CNAG_01110	3	0	0	0	FALSE	ESS
CNAG_01109	0	0	0	0	TRUE	NESS
CNAG_01108	0	0	0	0	TRUE	NESS
CNAG_01107	0	0	0	0	FALSE	ESS
CNAG_01106	2	0	3	0	TRUE	ESS
CNAG_01105	0	0	0	0	TRUE	NESS
CNAG_01104	0	0	0	0	FALSE	NESS
CNAG_01103	8	1	2	0	FALSE	ESS
CNAG_01102	0	0	0	0	TRUE	NESS
CNAG_01101	7	1	1	0	FALSE	ESS
CNAG_01100	0	0	0	0	FALSE	NESS
CNAG_01099	7	1	8	1	FALSE	ESS
CNAG_01098	8	1	8	1	FALSE	ESS
CNAG_01097	0	0	0	0	TRUE	NESS
CNAG_01096	1	0	0	0	FALSE	NESS
CNAG_01095	0	0	0	0	TRUE	NESS
CNAG_01094	7	1	8	1	FALSE	ESS
CNAG_01093	0	0	0	0	TRUE	NESS
CNAG_01092	0	0	0	0	TRUE	NESS
CNAG_01091	8	1	4	0	FALSE	ESS
CNAG_01090	0	0	0	0	TRUE	NESS
CNAG_01089	0	0	0	0	TRUE	NESS
CNAG_01088	0	0	0	0	TRUE	NESS
CNAG_01087	0	0	0	0	TRUE	NESS
CNAG_01086	1	0	0	0	TRUE	NESS
CNAG_01085	0	0	0	0	TRUE	NESS
CNAG_01084	0	0	0	0	TRUE	NESS
CNAG_01083	4	0	2	0	FALSE	ESS
CNAG_01082	0	0	0	0	TRUE	NESS
CNAG_01081	0	0	0	0	TRUE	NESS
CNAG_01080	0	0	0	0	TRUE	NESS
CNAG_01079	0	0	0	0	TRUE	NESS
CNAG_01078	0	0	0	0	TRUE	NESS
CNAG_01077	0	0	0	0	TRUE	NESS
CNAG_01076	0	0	0	0	TRUE	NESS
CNAG_01075	0	0	0	0	TRUE	NESS
CNAG_01074	0	0	0	0	TRUE	NESS
CNAG_01073	0	0	0	0	TRUE	NESS
CNAG_01072	0	0	0	0	TRUE	NESS
CNAG_01071	0	0	0	0	TRUE	NESS
CNAG_01070	0	0	0	0	TRUE	NESS
CNAG_01069	0	0	0	0	TRUE	NESS
CNAG_07441	0	0	0	0	FALSE	NESS
CNAG_07442	0	0	0	0	TRUE	NESS
CNAG_07443	0	0	0	0	TRUE	NESS
CNAG_01065	0	0	0	0	TRUE	NESS
CNAG_01064	0	0	0	0	FALSE	NESS
CNAG_01063	8	1	8	1	FALSE	ESS
CNAG_01062	0	0	0	0	TRUE	NESS
CNAG_01061	0	0	0	0	TRUE	NESS
CNAG_01060	1	0	1	0	FALSE	ESS
CNAG_01059	1	0	0	0	FALSE	NESS
CNAG_01058	0	0	0	0	TRUE	NESS
CNAG_01057	0	0	0	0	TRUE	NESS
CNAG_01056	0	0	0	0	TRUE	NESS
CNAG_07444	0	0	0	0	TRUE	NESS
CNAG_01055	0	0	0	0	FALSE	NESS
CNAG_01054	0	0	0	0	FALSE	NESS
CNAG_01053	8	1	8	1	FALSE	ESS
CNAG_01052	0	0	0	0	TRUE	NESS
CNAG_01051	7	1	3	0	FALSE	ESS
CNAG_01050	0	0	0	0	TRUE	NESS
CNAG_01049	6	1	8	1	FALSE	ESS
CNAG_01048	0	0	0	0	TRUE	NESS
CNAG_01047	0	0	0	0	TRUE	NESS
CNAG_01046	0	0	0	0	FALSE	NESS
CNAG_01045	0	0	0	0	TRUE	NESS
CNAG_01044	0	0	0	0	TRUE	NESS
CNAG_01043	0	0	0	0	TRUE	NESS
CNAG_01042	0	0	0	0	FALSE	NESS
CNAG_01041	1	0	0	0	FALSE	NESS
CNAG_01040	0	0	0	0	TRUE	NESS
CNAG_01039	0	0	0	0	FALSE	NESS
CNAG_01038	0	0	0	0	TRUE	ESS
CNAG_01037	0	0	0	0	TRUE	NESS
CNAG_01036	8	1	8	1	FALSE	ESS
CNAG_01035	8	1	8	1	FALSE	ESS
CNAG_01034	0	0	0	0	TRUE	NESS
CNAG_01033	0	0	0	0	FALSE	NESS
CNAG_01032	0	0	0	0	TRUE	NESS
CNAG_01031	0	0	0	0	TRUE	NESS
CNAG_01030	0	0	0	0	TRUE	NESS
CNAG_01029	0	0	0	0	TRUE	NESS
CNAG_01028	0	0	0	0	TRUE	NESS
CNAG_01027	0	0	0	0	TRUE	NESS
CNAG_01026	0	0	0	0	TRUE	NESS
CNAG_01025	0	0	0	0	FALSE	NESS
CNAG_01024	0	0	0	0	TRUE	NESS
CNAG_01023	8	1	8	1	FALSE	ESS
CNAG_01022	0	0	0	0	FALSE	NESS
CNAG_01021	7	1	8	1	FALSE	ESS
CNAG_01020	0	0	0	0	TRUE	NESS
CNAG_01019	0	0	0	0	TRUE	NESS
CNAG_01018	8	1	8	1	FALSE	ESS
CNAG_01017	0	0	0	0	TRUE	NESS
CNAG_01016	0	0	0	0	TRUE	NESS
CNAG_01015	0	0	0	0	FALSE	NESS
CNAG_01014	0	0	0	0	TRUE	NESS
CNAG_01013	0	0	0	0	TRUE	NESS
CNAG_01012	0	0	0	0	TRUE	NESS
CNAG_01011	0	0	0	0	TRUE	NESS
CNAG_01010	0	0	0	0	TRUE	NESS
CNAG_01009	0	0	0	0	TRUE	NESS
CNAG_01008	0	0	0	0	TRUE	NESS
CNAG_01007	0	0	0	0	TRUE	NESS
CNAG_01006	0	0	0	0	TRUE	NESS
CNAG_01005	0	0	0	0	TRUE	NESS
CNAG_01004	1	0	0	0	TRUE	NESS
CNAG_01003	8	1	8	1	FALSE	ESS
CNAG_01002	0	0	0	0	TRUE	NESS
CNAG_01001	0	0	0	0	TRUE	NESS
CNAG_01000	8	1	8	1	FALSE	ESS
CNAG_00999	0	0	0	0	TRUE	NESS
CNAG_00998	0	0	0	0	TRUE	NESS
CNAG_00997	2	0	0	0	FALSE	NESS
CNAG_00996	0	0	0	0	TRUE	ESS
CNAG_00995	0	0	0	0	TRUE	NESS
CNAG_00994	7	1	8	1	FALSE	ESS
CNAG_00993	4	0	7	1	FALSE	UNK
CNAG_00992	3	0	3	0	FALSE	ESS
CNAG_00991	7	1	8	1	TRUE	ESS
CNAG_00990	8	1	8	1	FALSE	ESS
CNAG_00989	0	0	0	0	TRUE	NESS
CNAG_00988	7	1	8	1	FALSE	ESS
CNAG_00987	8	1	8	1	FALSE	NESS
CNAG_00986	1	0	2	0	TRUE	NESS
CNAG_00985	0	0	0	0	TRUE	NESS
CNAG_00984	0	0	0	0	TRUE	NESS
CNAG_00983	0	0	0	0	FALSE	NESS
CNAG_00982	0	0	0	0	TRUE	NESS
CNAG_00981	0	0	0	0	FALSE	NESS
CNAG_00979	0	0	0	0	FALSE	NESS
CNAG_00978	0	0	0	0	TRUE	NESS
CNAG_00977	0	0	0	0	TRUE	ESS
CNAG_00976	0	0	0	0	FALSE	NESS
CNAG_00975	0	0	0	0	TRUE	NESS
CNAG_00974	0	0	0	0	FALSE	NESS
CNAG_00973	0	0	0	0	TRUE	NESS
CNAG_00972	0	0	0	0	TRUE	NESS
CNAG_00971	0	0	0	0	TRUE	ESS
CNAG_00970	7	1	5	1	FALSE	ESS
CNAG_00969	0	0	0	0	TRUE	NESS
CNAG_00968	0	0	0	0	TRUE	NESS
CNAG_00967	0	0	0	0	TRUE	NESS
CNAG_00966	0	0	0	0	TRUE	NESS
CNAG_07445	2	0	2	0	FALSE	ESS
CNAG_00964	0	0	0	0	TRUE	NESS
CNAG_07446	0	0	0	0	TRUE	NESS
CNAG_00961	0	0	0	0	TRUE	NESS
CNAG_00960	8	1	8	1	FALSE	ESS
CNAG_00941	0	0	0	0	TRUE	NESS
CNAG_00940	8	1	8	1	FALSE	ESS
CNAG_00938	0	0	2	0	FALSE	ESS
CNAG_00939	0	0	0	0	FALSE	NESS
CNAG_00937	0	0	0	0	TRUE	NESS
CNAG_00936	0	0	0	0	FALSE	NESS
CNAG_00935	0	0	0	0	FALSE	NESS
CNAG_00934	1	0	0	0	FALSE	NESS
CNAG_00933	0	0	0	0	TRUE	NESS
CNAG_00932	0	0	0	0	FALSE	NESS
CNAG_00931	8	1	8	1	FALSE	ESS
CNAG_00930	0	0	0	0	FALSE	NESS
CNAG_00929	0	0	0	0	TRUE	NESS
CNAG_00928	0	0	0	0	FALSE	ESS
CNAG_00927	0	0	0	0	TRUE	NESS
CNAG_00926	7	1	8	1	FALSE	ESS
CNAG_00925	0	0	0	0	FALSE	NESS
CNAG_00924	0	0	0	0	TRUE	NESS
CNAG_00923	0	0	0	0	TRUE	NESS
CNAG_00922	0	0	0	0	TRUE	NESS
CNAG_00921	1	0	0	0	TRUE	NESS
CNAG_00920	0	0	0	0	TRUE	NESS
CNAG_00919	0	0	0	0	TRUE	NESS
CNAG_00917	0	0	0	0	TRUE	NESS
CNAG_00916	8	1	8	1	FALSE	ESS
CNAG_00915	0	0	0	0	TRUE	NESS
CNAG_00914	0	0	0	0	TRUE	NESS
CNAG_07448	0	0	0	0	TRUE	NESS
CNAG_07449	0	0	0	0	TRUE	NESS
CNAG_00911	0	0	0	0	TRUE	NESS
CNAG_07450	0	0	0	0	TRUE	NESS
CNAG_07982	0	0	0	0	FALSE	NESS
CNAG_00909	0	0	0	0	FALSE	NESS
CNAG_00908	0	0	0	0	TRUE	NESS
CNAG_00907	1	0	0	0	TRUE	NESS
CNAG_00906	8	1	8	1	FALSE	ESS
CNAG_00905	0	0	0	0	FALSE	NESS
CNAG_00904	2	0	1	0	TRUE	NESS
CNAG_00903	0	0	0	0	FALSE	NESS
CNAG_00902	0	0	0	0	FALSE	NESS
CNAG_00901	0	0	0	0	TRUE	NESS
CNAG_00900	2	0	1	0	TRUE	NESS
CNAG_00899	8	1	8	1	FALSE	ESS
CNAG_00898	0	0	0	0	TRUE	NESS
CNAG_00897	0	0	0	0	TRUE	NESS
CNAG_00896	0	0	0	0	TRUE	NESS
CNAG_00895	0	0	0	0	FALSE	ESS
CNAG_00894	3	0	2	0	FALSE	ESS
CNAG_00893	0	0	0	0	TRUE	NESS
CNAG_00892	0	0	0	0	TRUE	NESS
CNAG_00891	5	1	8	1	FALSE	NESS
CNAG_00890	0	0	0	0	TRUE	NESS
CNAG_00889	0	0	0	0	TRUE	NESS
CNAG_00888	0	0	0	0	TRUE	NESS
CNAG_00887	0	0	0	0	TRUE	NESS
CNAG_00886	8	1	8	1	FALSE	ESS
CNAG_00885	0	0	0	0	TRUE	NESS
CNAG_00884	8	1	5	1	FALSE	NESS
CNAG_00883	0	0	0	0	TRUE	NESS
CNAG_07453	2	0	0	0	TRUE	NESS
CNAG_07983	0	0	0	0	FALSE	NESS
CNAG_07454	0	0	0	0	TRUE	NESS
CNAG_00879	0	0	0	0	TRUE	NESS
CNAG_00878	0	0	0	0	FALSE	NESS
CNAG_00877	0	0	0	0	TRUE	NESS
CNAG_00876	0	0	0	0	TRUE	NESS
CNAG_00875	0	0	0	0	TRUE	NESS
CNAG_00874	0	0	0	0	TRUE	NESS
CNAG_00873	0	0	0	0	FALSE	NESS
CNAG_00872	0	0	0	0	TRUE	NESS
CNAG_07455	0	0	0	0	TRUE	NESS
CNAG_00871	0	0	0	0	TRUE	NESS
CNAG_00870	0	0	0	0	TRUE	NESS
CNAG_00869	0	0	0	0	TRUE	NESS
CNAG_00868	0	0	0	0	TRUE	NESS
CNAG_00867	0	0	0	0	TRUE	NESS
CNAG_00866	0	0	0	0	FALSE	NESS
CNAG_00865	0	0	0	0	TRUE	NESS
CNAG_07456	0	0	0	0	FALSE	NESS
CNAG_00864	0	0	0	0	TRUE	NESS
CNAG_07457	0	0	0	0	TRUE	NESS
CNAG_07458	0	0	0	0	TRUE	NESS
CNAG_00863	0	0	0	0	FALSE	NESS
CNAG_00862	0	0	0	0	TRUE	NESS
CNAG_00861	0	0	0	0	TRUE	NESS
CNAG_00860	0	0	0	0	FALSE	NESS
CNAG_02558	0	0	0	0	FALSE	NESS
CNAG_02557	0	0	0	0	FALSE	NESS
CNAG_02556	0	0	0	0	FALSE	NESS
CNAG_02555	0	0	0	0	TRUE	NESS
CNAG_02554	0	0	0	0	TRUE	NESS
CNAG_02553	0	0	0	0	TRUE	NESS
CNAG_02552	0	0	0	0	TRUE	NESS
CNAG_02551	0	0	0	0	TRUE	NESS
CNAG_02550	0	0	0	0	TRUE	NESS
CNAG_02549	1	0	0	0	TRUE	NESS
CNAG_02548	0	0	0	0	TRUE	NESS
CNAG_02547	8	1	8	1	FALSE	ESS
CNAG_02546	0	0	0	0	FALSE	NESS
CNAG_02545	8	1	8	1	FALSE	ESS
CNAG_02544	0	0	0	0	FALSE	NESS
CNAG_02543	0	0	0	0	TRUE	NESS
CNAG_02542	0	0	0	0	TRUE	NESS
CNAG_02541	1	0	0	0	FALSE	ESS
CNAG_02540	0	0	0	0	TRUE	NESS
CNAG_02539	0	0	0	0	TRUE	NESS
CNAG_02538	0	0	0	0	TRUE	NESS
CNAG_02537	0	0	0	0	TRUE	NESS
CNAG_02536	8	1	8	1	FALSE	ESS
CNAG_02535	0	0	0	0	TRUE	NESS
CNAG_02534	8	1	8	1	FALSE	ESS
CNAG_02533	1	0	0	0	TRUE	NESS
CNAG_02532	0	0	0	0	TRUE	NESS
CNAG_02531	0	0	0	0	TRUE	NESS
CNAG_02530	5	1	1	0	FALSE	NESS
CNAG_02529	0	0	0	0	TRUE	NESS
CNAG_02528	0	0	0	0	TRUE	NESS
CNAG_02527	0	0	0	0	TRUE	NESS
CNAG_02526	0	0	0	0	TRUE	NESS
CNAG_02525	1	0	0	0	FALSE	NESS
CNAG_02524	0	0	0	0	FALSE	NESS
CNAG_02523	0	0	0	0	FALSE	NESS
CNAG_02522	0	0	0	0	TRUE	NESS
CNAG_02521	0	0	0	0	TRUE	NESS
CNAG_02520	6	1	2	0	FALSE	ESS
CNAG_02519	0	0	0	0	TRUE	NESS
CNAG_02517	0	0	0	0	TRUE	NESS
CNAG_02516	0	0	0	0	TRUE	NESS
CNAG_02515	0	0	0	0	TRUE	NESS
CNAG_02514	0	0	0	0	TRUE	NESS
CNAG_07622	0	0	0	0	TRUE	NESS
CNAG_02512	0	0	0	0	TRUE	NESS
CNAG_02511	0	0	0	0	TRUE	NESS
CNAG_02510	0	0	0	0	TRUE	NESS
CNAG_02509	0	0	0	0	TRUE	NESS
CNAG_02508	0	0	0	0	TRUE	NESS
CNAG_02507	8	1	8	1	FALSE	ESS
CNAG_02506	8	1	8	1	FALSE	ESS
CNAG_02505	0	0	0	0	FALSE	NESS
CNAG_02504	0	0	0	0	FALSE	NESS
CNAG_02503	0	0	0	0	TRUE	NESS
CNAG_02502	0	0	0	0	TRUE	NESS
CNAG_02501	1	0	0	0	TRUE	NESS
CNAG_02500	2	0	4	0	FALSE	ESS
CNAG_02499	0	0	0	0	TRUE	NESS
CNAG_02498	0	0	0	0	TRUE	NESS
CNAG_02497	0	0	0	0	TRUE	NESS
CNAG_02496	0	0	0	0	TRUE	NESS
CNAG_02495	3	0	0	0	TRUE	NESS
CNAG_02494	0	0	0	0	TRUE	NESS
CNAG_02493	0	0	0	0	TRUE	NESS
CNAG_07624	0	0	0	0	TRUE	NESS
CNAG_02492	0	0	1	0	TRUE	NESS
CNAG_02491	5	1	7	1	FALSE	ESS
CNAG_02490	0	0	0	0	TRUE	NESS
CNAG_02489	0	0	0	0	TRUE	NESS
CNAG_02488	0	0	0	0	TRUE	NESS
CNAG_02487	0	0	0	0	FALSE	ESS
CNAG_02486	8	1	8	1	FALSE	ESS
CNAG_02485	8	1	8	1	FALSE	ESS
CNAG_02484	0	0	0	0	TRUE	NESS
CNAG_07625	0	0	0	0	FALSE	NESS
CNAG_02483	0	0	0	0	FALSE	NESS
CNAG_02482	0	0	0	0	TRUE	NESS
CNAG_02481	0	0	0	0	TRUE	NESS
CNAG_02480	0	0	0	0	TRUE	NESS
CNAG_02479	0	0	0	0	TRUE	NESS
CNAG_02478	0	0	0	0	TRUE	NESS
CNAG_02477	0	0	0	0	TRUE	NESS
CNAG_02476	0	0	0	0	TRUE	NESS
CNAG_02475	0	0	0	0	TRUE	NESS
CNAG_07626	0	0	0	0	TRUE	NESS
CNAG_02473	0	0	0	0	TRUE	NESS
CNAG_02472	0	0	0	0	TRUE	NESS
CNAG_02471	1	0	0	0	FALSE	ESS
CNAG_02470	0	0	0	0	TRUE	NESS
CNAG_02469	0	0	0	0	TRUE	NESS
CNAG_02468	0	0	0	0	TRUE	NESS
CNAG_02467	5	1	2	0	FALSE	NESS
CNAG_02466	0	0	0	0	TRUE	NESS
CNAG_02465	0	0	0	0	TRUE	NESS
CNAG_02464	0	0	0	0	TRUE	NESS
CNAG_02463	0	0	0	0	TRUE	NESS
CNAG_07627	7	1	8	1	FALSE	ESS
CNAG_02460	8	1	8	1	FALSE	ESS
CNAG_02459	7	1	8	1	FALSE	ESS
CNAG_02458	0	0	0	0	TRUE	NESS
CNAG_02457	6	1	7	1	FALSE	ESS
CNAG_07628	7	1	8	1	FALSE	ESS
CNAG_02455	0	0	0	0	TRUE	NESS
CNAG_02454	0	0	0	0	FALSE	ESS
CNAG_02453	0	0	0	0	FALSE	NESS
CNAG_02452	0	0	0	0	TRUE	NESS
CNAG_07629	0	0	0	0	TRUE	NESS
CNAG_07630	7	1	8	1	FALSE	ESS
CNAG_02449	4	0	1	0	FALSE	NESS
CNAG_02448	0	0	0	0	TRUE	NESS
CNAG_02447	0	0	0	0	TRUE	NESS
CNAG_02446	0	0	0	0	TRUE	NESS
CNAG_02445	8	1	4	0	FALSE	ESS
CNAG_02444	0	0	0	0	TRUE	NESS
CNAG_02443	2	0	3	0	FALSE	UNK
CNAG_02442	0	0	0	0	TRUE	NESS
CNAG_02441	0	0	0	0	TRUE	NESS
CNAG_02440	0	0	0	0	TRUE	NESS
CNAG_02439	0	0	0	0	TRUE	NESS
CNAG_02438	0	0	0	0	TRUE	NESS
CNAG_02437	7	1	8	1	FALSE	ESS
CNAG_02436	6	1	8	1	TRUE	ESS
CNAG_02435	0	0	0	0	TRUE	NESS
CNAG_02434	0	0	0	0	TRUE	NESS
CNAG_02433	0	0	0	0	FALSE	NESS
CNAG_02432	0	0	0	0	TRUE	NESS
CNAG_02431	0	0	0	0	TRUE	NESS
CNAG_02430	0	0	0	0	TRUE	NESS
CNAG_02429	0	0	0	0	FALSE	NESS
CNAG_02428	5	1	1	0	FALSE	ESS
CNAG_02427	0	0	0	0	TRUE	NESS
CNAG_02426	8	1	5	1	FALSE	ESS
CNAG_02425	1	0	0	0	TRUE	NESS
CNAG_02424	0	0	0	0	FALSE	ESS
CNAG_02423	0	0	0	0	FALSE	NESS
CNAG_02422	0	0	0	0	TRUE	NESS
CNAG_02421	8	1	8	1	FALSE	ESS
CNAG_02420	0	0	0	0	TRUE	NESS
CNAG_02419	0	0	0	0	TRUE	NESS
CNAG_02418	7	1	8	1	FALSE	ESS
CNAG_02417	0	0	0	0	TRUE	NESS
CNAG_02416	0	0	0	0	TRUE	NESS
CNAG_02415	0	0	0	0	TRUE	NESS
CNAG_02413	8	1	6	1	FALSE	NESS
CNAG_02414	0	0	0	0	TRUE	NESS
CNAG_02412	7	1	7	1	FALSE	ESS
CNAG_07984	0	0	0	0	FALSE	NESS
CNAG_07631	0	0	0	0	TRUE	NESS
CNAG_02409	0	0	0	0	TRUE	NESS
CNAG_02408	0	0	0	0	TRUE	NESS
CNAG_02407	0	0	0	0	TRUE	NESS
CNAG_02406	8	1	8	1	FALSE	ESS
CNAG_02405	0	0	0	0	TRUE	NESS
CNAG_02404	0	0	0	0	TRUE	NESS
CNAG_02403	4	0	5	1	FALSE	ESS
CNAG_02402	0	0	0	0	TRUE	NESS
CNAG_02401	0	0	0	0	TRUE	NESS
CNAG_02400	0	0	0	0	TRUE	NESS
CNAG_02399	7	1	8	1	FALSE	ESS
CNAG_02398	0	0	0	0	TRUE	NESS
CNAG_02397	0	0	0	0	TRUE	NESS
CNAG_02396	7	1	7	1	FALSE	UNK
CNAG_02395	0	0	0	0	TRUE	NESS
CNAG_02394	7	1	8	1	FALSE	ESS
CNAG_02393	0	0	0	0	TRUE	NESS
CNAG_02392	0	0	0	0	TRUE	NESS
CNAG_02389	0	0	0	0	TRUE	NESS
CNAG_02388	0	0	0	0	TRUE	NESS
CNAG_02387	0	0	0	0	TRUE	NESS
CNAG_02386	0	0	0	0	TRUE	NESS
CNAG_02385	7	1	8	1	FALSE	ESS
CNAG_02384	0	0	0	0	TRUE	NESS
CNAG_02383	0	0	0	0	FALSE	NESS
CNAG_02382	7	1	8	1	FALSE	ESS
CNAG_02381	0	0	0	0	TRUE	NESS
CNAG_07985	0	0	0	0	FALSE	NESS
CNAG_07986	8	1	8	1	FALSE	ESS
CNAG_02378	7	1	6	1	FALSE	ESS
CNAG_02377	0	0	0	0	TRUE	NESS
CNAG_02376	0	0	0	0	TRUE	NESS
CNAG_02375	0	0	0	0	TRUE	NESS
CNAG_02374	0	0	0	0	TRUE	NESS
CNAG_02373	0	0	0	0	TRUE	ESS
CNAG_02372	2	0	1	0	FALSE	ESS
CNAG_02371	0	0	0	0	TRUE	NESS
CNAG_07633	0	0	0	0	FALSE	NESS
CNAG_02368	0	0	0	0	FALSE	NESS
CNAG_02367	8	1	8	1	FALSE	ESS
CNAG_02366	0	0	0	0	TRUE	NESS
CNAG_02365	0	0	0	0	TRUE	NESS
CNAG_02364	0	0	0	0	TRUE	NESS
CNAG_02363	0	0	0	0	TRUE	NESS
CNAG_02362	0	0	0	0	TRUE	NESS
CNAG_02361	0	0	0	0	TRUE	NESS
CNAG_02360	0	0	0	0	TRUE	NESS
CNAG_02359	1	0	2	0	FALSE	NESS
CNAG_02358	0	0	0	0	TRUE	NESS
CNAG_02357	0	0	0	0	FALSE	NESS
CNAG_02356	3	0	1	0	FALSE	ESS
CNAG_02355	0	0	0	0	TRUE	NESS
CNAG_02354	7	1	8	1	FALSE	ESS
CNAG_02353	0	0	0	0	FALSE	NESS
CNAG_07634	0	0	0	0	FALSE	NESS
CNAG_02351	0	0	0	0	FALSE	NESS
CNAG_02350	0	0	0	0	TRUE	NESS
CNAG_02349	0	0	0	0	TRUE	NESS
CNAG_07987	0	0	0	0	FALSE	NESS
CNAG_02348	0	0	0	0	TRUE	NESS
CNAG_02347	0	0	0	0	TRUE	NESS
CNAG_02345	0	0	0	0	TRUE	NESS
CNAG_02344	0	0	0	0	TRUE	NESS
CNAG_02343	0	0	0	0	TRUE	NESS
CNAG_02342	0	0	0	0	TRUE	NESS
CNAG_02341	0	0	0	0	TRUE	NESS
CNAG_02340	0	0	0	0	TRUE	NESS
CNAG_02339	0	0	0	0	TRUE	NESS
CNAG_02338	0	0	0	0	FALSE	NESS
CNAG_02337	0	0	0	0	TRUE	NESS
CNAG_02336	0	0	0	0	FALSE	NESS
CNAG_02335	0	0	0	0	TRUE	NESS
CNAG_02334	0	0	0	0	TRUE	NESS
CNAG_02333	7	1	7	1	FALSE	ESS
CNAG_02332	0	0	0	0	TRUE	NESS
CNAG_02331	8	1	8	1	FALSE	ESS
CNAG_02330	8	1	8	1	FALSE	ESS
CNAG_07988	0	0	0	0	FALSE	NESS
CNAG_02328	7	1	8	1	FALSE	ESS
CNAG_02327	0	0	0	0	TRUE	NESS
CNAG_02326	3	0	6	1	TRUE	ESS
CNAG_02325	5	1	4	0	TRUE	ESS
CNAG_02324	0	0	0	0	TRUE	NESS
CNAG_02323	0	0	0	0	TRUE	NESS
CNAG_02322	0	0	0	0	TRUE	NESS
CNAG_02321	0	0	0	0	TRUE	NESS
CNAG_02319	0	0	0	0	TRUE	NESS
CNAG_02318	0	0	0	0	TRUE	NESS
CNAG_02317	0	0	0	0	TRUE	NESS
CNAG_02316	7	1	8	1	FALSE	ESS
CNAG_02315	0	0	1	0	FALSE	ESS
CNAG_02314	0	0	0	0	TRUE	NESS
CNAG_02313	0	0	0	0	TRUE	ESS
CNAG_02312	0	0	0	0	TRUE	NESS
CNAG_02311	0	0	0	0	TRUE	NESS
CNAG_02310	0	0	0	0	TRUE	NESS
CNAG_02309	0	0	0	0	TRUE	NESS
CNAG_02308	0	0	0	0	TRUE	NESS
CNAG_02307	0	0	0	0	TRUE	NESS
CNAG_02306	0	0	0	0	TRUE	NESS
CNAG_02305	0	0	0	0	FALSE	NESS
CNAG_02304	3	0	3	0	FALSE	ESS
CNAG_02303	7	1	8	1	FALSE	ESS
CNAG_02302	0	0	0	0	TRUE	NESS
CNAG_02301	2	0	1	0	FALSE	NESS
CNAG_02300	0	0	0	0	TRUE	NESS
CNAG_02299	0	0	0	0	TRUE	NESS
CNAG_02298	0	0	0	0	TRUE	NESS
CNAG_02297	0	0	0	0	TRUE	NESS
CNAG_02296	0	0	0	0	TRUE	NESS
CNAG_02295	0	0	0	0	TRUE	NESS
CNAG_02294	0	0	0	0	FALSE	ESS
CNAG_02293	4	0	0	0	TRUE	NESS
CNAG_02292	0	0	0	0	TRUE	NESS
CNAG_02291	6	1	1	0	FALSE	NESS
CNAG_02290	2	0	0	0	TRUE	NESS
CNAG_02289	0	0	0	0	TRUE	NESS
CNAG_02288	0	0	0	0	TRUE	NESS
CNAG_02287	0	0	0	0	TRUE	NESS
CNAG_02286	0	0	0	0	TRUE	NESS
CNAG_02285	0	0	0	0	TRUE	NESS
CNAG_02284	0	0	0	0	TRUE	NESS
CNAG_02283	0	0	0	0	TRUE	NESS
CNAG_02282	0	0	0	0	FALSE	NESS
CNAG_02281	2	0	2	0	TRUE	UNK
CNAG_02280	2	0	1	0	FALSE	NESS
CNAG_07635	8	1	8	1	FALSE	ESS
CNAG_07636	1	0	0	0	TRUE	UNK
CNAG_07637	8	1	8	1	FALSE	ESS
CNAG_07638	0	0	0	0	TRUE	NESS
CNAG_07639	0	0	0	0	TRUE	NESS
CNAG_07640	0	0	0	0	FALSE	NESS
CNAG_07641	0	0	0	0	TRUE	NESS
CNAG_07642	0	0	0	0	TRUE	NESS
CNAG_02270	0	0	0	0	TRUE	NESS
CNAG_02269	0	0	0	0	TRUE	NESS
CNAG_02268	0	0	0	0	FALSE	NESS
CNAG_02267	8	1	5	1	FALSE	UNK
CNAG_07164	0	0	0	0	TRUE	NESS
CNAG_07163	7	1	8	1	FALSE	ESS
CNAG_02266	6	1	7	1	FALSE	ESS
CNAG_02265	0	0	0	0	FALSE	NESS
CNAG_02264	1	0	0	0	TRUE	NESS
CNAG_02263	0	0	0	0	TRUE	NESS
CNAG_02262	0	0	0	0	FALSE	ESS
CNAG_02261	0	0	0	0	TRUE	NESS
CNAG_02260	0	0	0	0	TRUE	NESS
CNAG_02259	0	0	0	0	TRUE	NESS
CNAG_02258	0	0	0	0	TRUE	NESS
CNAG_02257	8	1	8	1	FALSE	ESS
CNAG_02255	0	0	0	0	TRUE	NESS
CNAG_02254	0	0	0	0	TRUE	NESS
CNAG_07643	0	0	0	0	TRUE	NESS
CNAG_02253	0	0	0	0	FALSE	NESS
CNAG_07644	0	0	0	0	FALSE	NESS
CNAG_02241	2	0	0	0	FALSE	NESS
CNAG_02240	0	0	0	0	TRUE	NESS
CNAG_02239	8	1	7	1	FALSE	ESS
CNAG_02238	0	0	0	0	TRUE	NESS
CNAG_02237	6	1	5	1	FALSE	NESS
CNAG_02236	0	0	1	0	FALSE	UNK
CNAG_02235	0	0	0	0	TRUE	NESS
CNAG_02234	8	1	8	1	FALSE	ESS
CNAG_02233	1	0	0	0	FALSE	NESS
CNAG_02232	0	0	0	0	TRUE	NESS
CNAG_02231	6	1	7	1	FALSE	ESS
CNAG_02230	0	0	0	0	TRUE	NESS
CNAG_02229	8	1	8	1	FALSE	ESS
CNAG_07645	0	0	0	0	TRUE	NESS
CNAG_02228	0	0	0	0	TRUE	NESS
CNAG_07646	0	0	0	0	TRUE	NESS
CNAG_02227	0	0	0	0	TRUE	NESS
CNAG_02226	0	0	0	0	TRUE	NESS
CNAG_02225	0	0	0	0	TRUE	NESS
CNAG_02224	0	0	0	0	TRUE	NESS
CNAG_02223	0	0	0	0	TRUE	NESS
CNAG_02222	7	1	8	1	FALSE	ESS
CNAG_02221	0	0	0	0	TRUE	NESS
CNAG_02220	0	0	0	0	TRUE	NESS
CNAG_02219	0	0	0	0	TRUE	NESS
CNAG_02218	6	1	6	1	FALSE	ESS
CNAG_02217	0	0	0	0	TRUE	NESS
CNAG_02216	1	0	0	0	TRUE	NESS
CNAG_02215	0	0	0	0	TRUE	NESS
CNAG_02214	0	0	0	0	TRUE	NESS
CNAG_02213	6	1	6	1	FALSE	ESS
CNAG_02212	8	1	8	1	FALSE	ESS
CNAG_02211	0	0	0	0	TRUE	NESS
CNAG_02210	0	0	0	0	TRUE	NESS
CNAG_02209	6	1	8	1	FALSE	ESS
CNAG_02208	8	1	8	1	FALSE	ESS
CNAG_02207	0	0	0	0	TRUE	NESS
CNAG_02206	0	0	0	0	TRUE	NESS
CNAG_02205	0	0	0	0	TRUE	NESS
CNAG_02204	0	0	0	0	TRUE	NESS
CNAG_02203	0	0	0	0	TRUE	NESS
CNAG_02202	0	0	0	0	FALSE	ESS
CNAG_02201	0	0	0	0	FALSE	NESS
CNAG_02200	0	0	0	0	FALSE	NESS
CNAG_02199	0	0	0	0	FALSE	NESS
CNAG_02198	7	1	6	1	FALSE	ESS
CNAG_02197	0	0	0	0	TRUE	NESS
CNAG_02196	0	0	0	0	TRUE	NESS
CNAG_02195	6	1	7	1	FALSE	ESS
CNAG_02194	7	1	5	1	FALSE	ESS
CNAG_02193	8	1	8	1	FALSE	ESS
CNAG_02192	0	0	0	0	TRUE	NESS
CNAG_02191	7	1	8	1	FALSE	ESS
CNAG_02190	0	0	0	0	TRUE	ESS
CNAG_02189	0	0	0	0	TRUE	NESS
CNAG_02188	0	0	0	0	TRUE	NESS
CNAG_02187	0	0	0	0	TRUE	NESS
CNAG_02186	0	0	0	0	TRUE	NESS
CNAG_02185	1	0	0	0	TRUE	NESS
CNAG_02184	0	0	0	0	TRUE	NESS
CNAG_02183	7	1	8	1	FALSE	ESS
CNAG_02182	0	0	0	0	TRUE	NESS
CNAG_02181	0	0	0	0	TRUE	NESS
CNAG_02180	0	0	0	0	FALSE	NESS
CNAG_02179	0	0	0	0	TRUE	NESS
CNAG_02178	1	0	0	0	FALSE	NESS
CNAG_02177	2	0	2	0	FALSE	ESS
CNAG_02176	0	0	0	0	TRUE	NESS
CNAG_02175	1	0	0	0	FALSE	NESS
CNAG_02174	6	1	8	1	FALSE	ESS
CNAG_02173	1	0	0	0	TRUE	NESS
CNAG_02172	2	0	1	0	TRUE	NESS
CNAG_02171	0	0	0	0	TRUE	NESS
CNAG_02170	0	0	0	0	TRUE	NESS
CNAG_02169	0	0	0	0	TRUE	NESS
CNAG_02168	0	0	0	0	TRUE	NESS
CNAG_02167	0	0	0	0	TRUE	NESS
CNAG_02166	8	1	8	1	FALSE	ESS
CNAG_02165	0	0	0	0	TRUE	NESS
CNAG_02164	0	0	0	0	FALSE	NESS
CNAG_02163	0	0	0	0	TRUE	NESS
CNAG_02162	8	1	8	1	FALSE	ESS
CNAG_02161	0	0	0	0	TRUE	NESS
CNAG_02160	0	0	0	0	TRUE	NESS
CNAG_02159	0	0	0	0	FALSE	NESS
CNAG_07647	0	0	0	0	FALSE	NESS
CNAG_02157	8	1	8	1	FALSE	ESS
CNAG_02156	0	0	0	0	TRUE	NESS
CNAG_02155	0	0	0	0	FALSE	NESS
CNAG_02154	8	1	4	0	FALSE	ESS
CNAG_02153	0	0	2	0	TRUE	ESS
CNAG_02152	0	0	0	0	TRUE	NESS
CNAG_02151	0	0	0	0	TRUE	NESS
CNAG_02150	0	0	0	0	TRUE	NESS
CNAG_02149	0	0	0	0	TRUE	NESS
CNAG_02148	0	0	0	0	TRUE	NESS
CNAG_02147	0	0	0	0	TRUE	NESS
CNAG_02145	7	1	8	1	FALSE	NESS
CNAG_02146	0	0	0	0	TRUE	NESS
CNAG_02144	8	1	8	1	FALSE	ESS
CNAG_02143	0	0	0	0	TRUE	NESS
CNAG_02141	0	0	0	0	TRUE	NESS
CNAG_02140	0	0	0	0	TRUE	NESS
CNAG_02139	0	0	0	0	TRUE	NESS
CNAG_02138	2	0	3	0	FALSE	NESS
CNAG_02137	0	0	0	0	TRUE	NESS
CNAG_02136	8	1	8	1	FALSE	ESS
CNAG_02135	2	0	1	0	FALSE	NESS
CNAG_02134	4	0	1	0	FALSE	ESS
CNAG_02133	7	1	7	1	FALSE	ESS
CNAG_02132	0	0	0	0	TRUE	NESS
CNAG_02131	8	1	8	1	FALSE	ESS
CNAG_02130	0	0	0	0	FALSE	NESS
CNAG_02129	0	0	0	0	TRUE	NESS
CNAG_02128	2	0	1	0	FALSE	NESS
CNAG_02127	0	0	0	0	TRUE	NESS
CNAG_02126	0	0	0	0	TRUE	NESS
CNAG_02125	0	0	0	0	TRUE	NESS
CNAG_02124	0	0	0	0	FALSE	NESS
CNAG_02123	1	0	0	0	TRUE	NESS
CNAG_02122	3	0	1	0	TRUE	NESS
CNAG_02121	0	0	0	0	TRUE	NESS
CNAG_02120	0	0	0	0	TRUE	NESS
CNAG_02119	7	1	8	1	FALSE	ESS
CNAG_02118	0	0	0	0	TRUE	NESS
CNAG_02117	0	0	0	0	TRUE	NESS
CNAG_02116	0	0	0	0	TRUE	NESS
CNAG_02115	0	0	0	0	TRUE	NESS
CNAG_02114	0	0	0	0	TRUE	NESS
CNAG_02113	0	0	0	0	FALSE	NESS
CNAG_02112	0	0	0	0	TRUE	NESS
CNAG_02111	8	1	8	1	FALSE	ESS
CNAG_02110	0	0	0	0	FALSE	ESS
CNAG_02109	0	0	0	0	TRUE	NESS
CNAG_02108	0	0	0	0	TRUE	NESS
CNAG_02107	0	0	0	0	TRUE	NESS
CNAG_02106	7	1	7	1	FALSE	ESS
CNAG_02105	0	0	0	0	TRUE	NESS
CNAG_02104	0	0	0	0	TRUE	NESS
CNAG_02103	0	0	0	0	TRUE	NESS
CNAG_02102	0	0	0	0	TRUE	NESS
CNAG_02101	6	1	6	1	FALSE	ESS
CNAG_02100	8	1	8	1	FALSE	ESS
CNAG_02099	8	1	8	1	FALSE	ESS
CNAG_02097	0	0	0	0	TRUE	NESS
CNAG_02096	0	0	0	0	TRUE	NESS
CNAG_02095	8	1	8	1	TRUE	ESS
CNAG_02094	7	1	8	1	FALSE	ESS
CNAG_02093	0	0	0	0	TRUE	NESS
CNAG_02092	0	0	0	0	TRUE	NESS
CNAG_02091	5	1	2	0	FALSE	ESS
CNAG_02090	0	0	0	0	TRUE	NESS
CNAG_02089	0	0	0	0	TRUE	NESS
CNAG_02088	0	0	0	0	TRUE	NESS
CNAG_02087	0	0	0	0	TRUE	NESS
CNAG_02086	0	0	0	0	TRUE	NESS
CNAG_02085	0	0	0	0	TRUE	NESS
CNAG_02084	7	1	8	1	FALSE	ESS
CNAG_02083	0	0	0	0	TRUE	NESS
CNAG_07648	0	0	0	0	TRUE	NESS
CNAG_02082	8	1	5	1	FALSE	NESS
CNAG_02081	0	0	0	0	TRUE	NESS
CNAG_02080	0	0	0	0	TRUE	NESS
CNAG_02079	0	0	0	0	FALSE	NESS
CNAG_02078	0	0	0	0	TRUE	NESS
CNAG_02077	6	1	8	1	FALSE	NESS
CNAG_02076	0	0	0	0	FALSE	NESS
CNAG_02075	7	1	8	1	FALSE	ESS
CNAG_02074	8	1	8	1	FALSE	ESS
CNAG_02073	0	0	0	0	TRUE	NESS
CNAG_02072	0	0	0	0	FALSE	NESS
CNAG_02071	0	0	0	0	TRUE	NESS
CNAG_02070	0	0	0	0	TRUE	NESS
CNAG_02069	0	0	0	0	TRUE	NESS
CNAG_02068	0	0	0	0	FALSE	NESS
CNAG_02067	0	0	0	0	TRUE	NESS
CNAG_02066	0	0	0	0	TRUE	NESS
CNAG_02065	0	0	0	0	FALSE	NESS
CNAG_02064	4	0	4	0	FALSE	ESS
CNAG_02063	0	0	0	0	TRUE	NESS
CNAG_02062	0	0	0	0	TRUE	NESS
CNAG_02061	0	0	0	0	TRUE	NESS
CNAG_02060	0	0	0	0	TRUE	NESS
CNAG_02059	0	0	0	0	TRUE	NESS
CNAG_02058	0	0	0	0	TRUE	NESS
CNAG_02057	1	0	1	0	TRUE	NESS
CNAG_02056	1	0	0	0	TRUE	NESS
CNAG_02055	0	0	0	0	TRUE	NESS
CNAG_02054	0	0	0	0	TRUE	NESS
CNAG_02053	0	0	0	0	TRUE	NESS
CNAG_02052	0	0	0	0	TRUE	NESS
CNAG_02051	0	0	0	0	TRUE	NESS
CNAG_02050	0	0	0	0	TRUE	NESS
CNAG_02049	0	0	0	0	TRUE	NESS
CNAG_02048	0	0	0	0	TRUE	NESS
CNAG_02047	0	0	0	0	TRUE	NESS
CNAG_02046	0	0	0	0	TRUE	NESS
CNAG_02045	3	0	2	0	TRUE	NESS
CNAG_02044	0	0	0	0	TRUE	NESS
CNAG_02043	0	0	0	0	FALSE	NESS
CNAG_07649	0	0	0	0	FALSE	NESS
CNAG_02041	0	0	0	0	TRUE	NESS
CNAG_02040	0	0	0	0	TRUE	NESS
CNAG_02039	0	0	0	0	TRUE	NESS
CNAG_02038	1	0	0	0	TRUE	NESS
CNAG_02037	8	1	8	1	FALSE	ESS
CNAG_02036	0	0	0	0	FALSE	NESS
CNAG_02035	0	0	0	0	FALSE	ESS
CNAG_02034	3	0	4	0	FALSE	ESS
CNAG_02033	8	1	7	1	FALSE	ESS
CNAG_07650	0	0	0	0	TRUE	NESS
CNAG_02032	5	1	5	1	FALSE	ESS
CNAG_02031	0	0	0	0	TRUE	NESS
CNAG_02030	0	0	0	0	TRUE	NESS
CNAG_02029	0	0	0	0	FALSE	ESS
CNAG_02028	4	0	5	1	FALSE	ESS
CNAG_02027	0	0	0	0	TRUE	NESS
CNAG_02026	0	0	0	0	TRUE	NESS
CNAG_02025	7	1	8	1	FALSE	ESS
CNAG_02024	8	1	7	1	FALSE	NESS
CNAG_02023	0	0	0	0	TRUE	NESS
CNAG_02022	8	1	8	1	FALSE	ESS
CNAG_02021	5	1	4	0	FALSE	UNK
CNAG_02020	4	0	3	0	TRUE	ESS
CNAG_07651	0	0	0	0	FALSE	NESS
CNAG_07652	0	0	0	0	FALSE	NESS
CNAG_06524	0	0	0	0	FALSE	NESS
CNAG_06525	0	0	0	0	FALSE	NESS
CNAG_06526	7	1	4	0	FALSE	NESS
CNAG_06527	1	0	0	0	FALSE	NESS
CNAG_06529	0	0	0	0	FALSE	NESS
CNAG_06530	0	0	0	0	TRUE	NESS
CNAG_06531	0	0	0	0	TRUE	NESS
CNAG_06532	0	0	0	0	TRUE	NESS
CNAG_06533	0	0	0	0	FALSE	NESS
CNAG_06534	2	0	0	0	FALSE	ESS
CNAG_06535	7	1	8	1	FALSE	ESS
CNAG_06536	0	0	0	0	TRUE	NESS
CNAG_06537	0	0	0	0	FALSE	NESS
CNAG_06538	0	0	0	0	TRUE	NESS
CNAG_06539	0	0	0	0	FALSE	NESS
CNAG_06540	0	0	0	0	TRUE	NESS
CNAG_06541	0	0	0	0	FALSE	NESS
CNAG_06542	2	0	0	0	TRUE	NESS
CNAG_06543	2	0	0	0	TRUE	NESS
CNAG_06544	0	0	0	0	TRUE	NESS
CNAG_06545	8	1	8	1	FALSE	ESS
CNAG_06546	0	0	0	0	TRUE	NESS
CNAG_07657	8	1	8	1	FALSE	ESS
CNAG_06548	0	0	0	0	TRUE	NESS
CNAG_06549	4	0	4	0	FALSE	ESS
CNAG_06550	8	1	6	1	FALSE	ESS
CNAG_06551	0	0	0	0	TRUE	NESS
CNAG_06552	0	0	0	0	TRUE	NESS
CNAG_06553	2	0	0	0	TRUE	NESS
CNAG_06554	0	0	0	0	TRUE	NESS
CNAG_06555	0	0	0	0	TRUE	NESS
CNAG_06556	0	0	0	0	TRUE	NESS
CNAG_06557	0	0	0	0	TRUE	NESS
CNAG_06558	7	1	8	1	FALSE	ESS
CNAG_06559	0	0	0	0	TRUE	NESS
CNAG_06560	0	0	0	0	TRUE	NESS
CNAG_06561	0	0	0	0	TRUE	NESS
CNAG_06563	8	1	8	1	FALSE	ESS
CNAG_06562	0	0	0	0	TRUE	NESS
CNAG_06564	0	0	0	0	TRUE	NESS
CNAG_06565	0	0	0	0	TRUE	NESS
CNAG_06566	0	0	0	0	TRUE	NESS
CNAG_06567	0	0	0	0	TRUE	NESS
CNAG_06568	0	0	0	0	TRUE	NESS
CNAG_07658	0	0	0	0	TRUE	NESS
CNAG_06569	0	0	0	0	TRUE	NESS
CNAG_06570	1	0	0	0	TRUE	NESS
CNAG_07659	0	0	0	0	TRUE	NESS
CNAG_07124	0	0	0	0	TRUE	NESS
CNAG_07660	8	1	8	1	FALSE	UNK
CNAG_06573	0	0	0	0	TRUE	NESS
CNAG_06574	0	0	0	0	TRUE	NESS
CNAG_06576	0	0	0	0	TRUE	NESS
CNAG_06577	0	0	0	0	TRUE	NESS
CNAG_06578	0	0	0	0	TRUE	NESS
CNAG_07989	0	0	0	0	FALSE	NESS
CNAG_07661	1	0	1	0	FALSE	ESS
CNAG_06583	0	0	0	0	TRUE	NESS
CNAG_06584	0	0	0	0	FALSE	NESS
CNAG_06585	8	1	8	1	FALSE	ESS
CNAG_06587	0	0	0	0	TRUE	NESS
CNAG_06588	7	1	8	1	FALSE	ESS
CNAG_06589	0	0	0	0	TRUE	NESS
CNAG_06590	3	0	1	0	FALSE	NESS
CNAG_06591	0	0	0	0	TRUE	NESS
CNAG_06592	0	0	0	0	TRUE	NESS
CNAG_06593	0	0	0	0	TRUE	NESS
CNAG_06594	0	0	0	0	TRUE	NESS
CNAG_06595	0	0	0	0	TRUE	NESS
CNAG_06596	0	0	0	0	TRUE	NESS
CNAG_06597	0	0	0	0	TRUE	NESS
CNAG_06598	0	0	0	0	TRUE	NESS
CNAG_06599	4	0	1	0	FALSE	NESS
CNAG_06600	8	1	8	1	FALSE	ESS
CNAG_06601	0	0	0	0	TRUE	NESS
CNAG_06602	0	0	0	0	TRUE	NESS
CNAG_06603	0	0	0	0	FALSE	NESS
CNAG_06604	0	0	0	0	TRUE	NESS
CNAG_06605	8	1	8	1	FALSE	ESS
CNAG_06606	0	0	0	0	TRUE	NESS
CNAG_07662	0	0	0	0	TRUE	NESS
CNAG_06607	8	1	8	1	FALSE	ESS
CNAG_06608	2	0	1	0	TRUE	NESS
CNAG_06609	0	0	0	0	TRUE	NESS
CNAG_06610	0	0	0	0	TRUE	NESS
CNAG_06611	8	1	8	1	FALSE	ESS
CNAG_06612	2	0	4	0	FALSE	ESS
CNAG_06613	0	0	0	0	FALSE	NESS
CNAG_06614	0	0	0	0	TRUE	NESS
CNAG_06616	0	0	0	0	TRUE	NESS
CNAG_06617	0	0	0	0	TRUE	NESS
CNAG_07663	0	0	0	0	TRUE	NESS
CNAG_07664	5	1	0	0	FALSE	ESS
CNAG_06620	2	0	3	0	FALSE	ESS
CNAG_06621	3	0	1	0	FALSE	NESS
CNAG_06622	0	0	0	0	TRUE	NESS
CNAG_06623	0	0	0	0	TRUE	NESS
CNAG_06624	3	0	7	1	FALSE	ESS
CNAG_06625	3	0	5	1	FALSE	ESS
CNAG_06626	7	1	7	1	FALSE	ESS
CNAG_06627	0	0	0	0	TRUE	NESS
CNAG_06628	0	0	0	0	TRUE	NESS
CNAG_06629	0	0	0	0	FALSE	NESS
CNAG_06630	8	1	8	1	FALSE	ESS
CNAG_06631	4	0	1	0	TRUE	NESS
CNAG_06632	0	0	0	0	TRUE	NESS
CNAG_06633	8	1	8	1	FALSE	ESS
CNAG_06634	7	1	8	1	FALSE	ESS
CNAG_06635	0	0	0	0	TRUE	ESS
CNAG_06636	0	0	0	0	TRUE	NESS
CNAG_06637	0	0	0	0	TRUE	NESS
CNAG_06638	0	0	0	0	TRUE	NESS
CNAG_06639	0	0	0	0	TRUE	NESS
CNAG_06640	0	0	0	0	TRUE	NESS
CNAG_06641	8	1	8	1	FALSE	ESS
CNAG_06642	8	1	8	1	FALSE	ESS
CNAG_06643	0	0	0	0	TRUE	NESS
CNAG_06644	0	0	0	0	TRUE	NESS
CNAG_06645	0	0	0	0	TRUE	NESS
CNAG_06646	0	0	0	0	TRUE	NESS
CNAG_06647	0	0	0	0	TRUE	NESS
CNAG_06648	0	0	0	0	TRUE	NESS
CNAG_06649	0	0	0	0	TRUE	NESS
CNAG_06650	0	0	0	0	TRUE	NESS
CNAG_06651	0	0	0	0	TRUE	NESS
CNAG_06652	0	0	0	0	TRUE	NESS
CNAG_06653	0	0	0	0	TRUE	NESS
CNAG_06654	0	0	0	0	TRUE	NESS
CNAG_06655	6	1	8	1	FALSE	ESS
CNAG_06656	0	0	0	0	TRUE	NESS
CNAG_06657	0	0	0	0	TRUE	NESS
CNAG_06658	0	0	0	0	TRUE	NESS
CNAG_06659	0	0	0	0	TRUE	NESS
CNAG_06660	0	0	0	0	TRUE	NESS
CNAG_06661	0	0	0	0	TRUE	NESS
CNAG_06662	0	0	0	0	TRUE	NESS
CNAG_06663	0	0	1	0	TRUE	ESS
CNAG_06664	0	0	0	0	TRUE	NESS
CNAG_06665	0	0	0	0	TRUE	NESS
CNAG_06666	0	0	0	0	TRUE	NESS
CNAG_06667	0	0	0	0	TRUE	NESS
CNAG_06668	0	0	0	0	TRUE	NESS
CNAG_06669	0	0	0	0	TRUE	NESS
CNAG_06670	1	0	0	0	FALSE	ESS
CNAG_06671	0	0	0	0	TRUE	NESS
CNAG_06672	0	0	0	0	TRUE	NESS
CNAG_06673	0	0	0	0	TRUE	NESS
CNAG_06674	5	1	3	0	FALSE	ESS
CNAG_06675	0	0	0	0	TRUE	NESS
CNAG_06676	0	0	0	0	TRUE	NESS
CNAG_06677	0	0	0	0	FALSE	NESS
CNAG_06678	0	0	0	0	FALSE	NESS
CNAG_06679	8	1	8	1	FALSE	ESS
CNAG_06680	2	0	0	0	TRUE	NESS
CNAG_06681	0	0	0	0	TRUE	NESS
CNAG_07665	6	1	4	0	FALSE	NESS
CNAG_07177	6	1	7	1	FALSE	ESS
CNAG_07176	0	0	0	0	TRUE	NESS
CNAG_06683	0	0	0	0	FALSE	NESS
CNAG_06684	7	1	8	1	FALSE	ESS
CNAG_06685	1	0	0	0	FALSE	NESS
CNAG_06686	0	0	0	0	TRUE	NESS
CNAG_06687	0	0	0	0	TRUE	NESS
CNAG_06688	0	0	0	0	FALSE	ESS
CNAG_06689	0	0	0	0	TRUE	NESS
CNAG_06690	0	0	0	0	TRUE	NESS
CNAG_06691	5	1	0	0	FALSE	ESS
CNAG_06692	0	0	0	0	TRUE	NESS
CNAG_06693	0	0	0	0	TRUE	NESS
CNAG_06694	0	0	0	0	TRUE	NESS
CNAG_06695	0	0	0	0	TRUE	NESS
CNAG_06696	0	0	1	0	FALSE	ESS
CNAG_06697	1	0	1	0	FALSE	ESS
CNAG_07990	0	0	0	0	FALSE	NESS
CNAG_06698	0	0	0	0	TRUE	NESS
CNAG_06699	6	1	8	1	FALSE	ESS
CNAG_05670	1	0	0	0	TRUE	NESS
CNAG_05671	0	0	0	0	TRUE	NESS
CNAG_05672	0	0	0	0	TRUE	NESS
CNAG_05673	0	0	0	0	TRUE	NESS
CNAG_05674	0	0	0	0	TRUE	NESS
CNAG_05675	0	0	0	0	TRUE	NESS
CNAG_07666	0	0	0	0	FALSE	NESS
CNAG_05676	0	0	0	0	FALSE	NESS
CNAG_05677	0	0	0	0	TRUE	NESS
CNAG_05678	0	0	0	0	TRUE	NESS
CNAG_05679	4	0	6	1	FALSE	ESS
CNAG_07667	6	1	3	0	FALSE	NESS
CNAG_07668	0	0	0	0	TRUE	NESS
CNAG_05682	0	0	0	0	TRUE	NESS
CNAG_05683	0	0	0	0	TRUE	NESS
CNAG_05684	0	0	0	0	TRUE	NESS
CNAG_05685	0	0	0	0	TRUE	NESS
CNAG_05686	0	0	0	0	TRUE	NESS
CNAG_05687	0	0	0	0	TRUE	NESS
CNAG_05688	1	0	0	0	TRUE	ESS
CNAG_05689	0	0	0	0	FALSE	NESS
CNAG_05690	0	0	0	0	TRUE	NESS
CNAG_05691	0	0	0	0	TRUE	NESS
CNAG_05692	0	0	0	0	TRUE	NESS
CNAG_05693	0	0	0	0	TRUE	NESS
CNAG_05694	1	0	1	0	FALSE	ESS
CNAG_05695	0	0	0	0	TRUE	NESS
CNAG_05696	8	1	8	1	FALSE	ESS
CNAG_05697	0	0	0	0	TRUE	NESS
CNAG_05698	1	0	0	0	TRUE	NESS
CNAG_05699	0	0	0	0	TRUE	NESS
CNAG_05700	0	0	0	0	TRUE	NESS
CNAG_05701	8	1	8	1	FALSE	ESS
CNAG_05702	0	0	0	0	TRUE	NESS
CNAG_05703	0	0	0	0	FALSE	NESS
CNAG_05704	0	0	0	0	TRUE	NESS
CNAG_05705	0	0	0	0	TRUE	NESS
CNAG_05706	0	0	1	0	FALSE	ESS
CNAG_05707	0	0	0	0	TRUE	NESS
CNAG_05708	0	0	0	0	TRUE	NESS
CNAG_07669	0	0	0	0	FALSE	NESS
CNAG_05711	0	0	0	0	TRUE	NESS
CNAG_05712	7	1	8	1	FALSE	ESS
CNAG_05713	3	0	0	0	FALSE	NESS
CNAG_05714	6	1	7	1	FALSE	ESS
CNAG_07670	0	0	0	0	TRUE	NESS
CNAG_05715	0	0	0	0	TRUE	NESS
CNAG_05716	4	0	7	1	FALSE	NESS
CNAG_05717	0	0	0	0	TRUE	NESS
CNAG_05718	0	0	0	0	FALSE	NESS
CNAG_05719	0	0	0	0	FALSE	NESS
CNAG_05720	8	1	8	1	FALSE	ESS
CNAG_05721	0	0	0	0	TRUE	NESS
CNAG_05722	8	1	8	1	FALSE	ESS
CNAG_05723	0	0	0	0	TRUE	NESS
CNAG_05724	0	0	0	0	TRUE	NESS
CNAG_05725	2	0	6	1	TRUE	ESS
CNAG_05726	0	0	0	0	TRUE	NESS
CNAG_05727	0	0	0	0	TRUE	NESS
CNAG_05728	0	0	0	0	TRUE	NESS
CNAG_05729	0	0	0	0	TRUE	NESS
CNAG_05730	0	0	0	0	FALSE	NESS
CNAG_05731	0	0	0	0	FALSE	NESS
CNAG_05732	0	0	0	0	TRUE	NESS
CNAG_05733	0	0	0	0	TRUE	NESS
CNAG_05734	0	0	0	0	FALSE	NESS
CNAG_05735	0	0	0	0	FALSE	NESS
CNAG_05736	0	0	0	0	TRUE	NESS
CNAG_05737	0	0	0	0	TRUE	NESS
CNAG_05738	0	0	0	0	TRUE	NESS
CNAG_05739	0	0	0	0	TRUE	NESS
CNAG_05740	0	0	0	0	FALSE	ESS
CNAG_05741	0	0	0	0	FALSE	NESS
CNAG_05742	1	0	0	0	TRUE	NESS
CNAG_05743	0	0	0	0	TRUE	NESS
CNAG_05744	0	0	0	0	TRUE	NESS
CNAG_05745	0	0	0	0	TRUE	NESS
CNAG_05746	0	0	0	0	FALSE	NESS
CNAG_05747	0	0	0	0	TRUE	NESS
CNAG_05748	0	0	0	0	TRUE	NESS
CNAG_05749	0	0	0	0	TRUE	NESS
CNAG_05750	8	1	8	1	FALSE	ESS
CNAG_05751	8	1	8	1	FALSE	ESS
CNAG_05752	0	0	0	0	TRUE	NESS
CNAG_05753	1	0	2	0	FALSE	ESS
CNAG_07671	0	0	0	0	TRUE	NESS
CNAG_07672	1	0	0	0	FALSE	ESS
CNAG_05755	8	1	8	1	FALSE	ESS
CNAG_05756	3	0	6	1	TRUE	NESS
CNAG_07673	0	0	0	0	FALSE	NESS
CNAG_05757	0	0	0	0	FALSE	NESS
CNAG_05758	0	0	0	0	TRUE	NESS
CNAG_05759	8	1	8	1	FALSE	ESS
CNAG_05760	0	0	0	0	TRUE	NESS
CNAG_05761	6	1	7	1	FALSE	ESS
CNAG_05762	8	1	8	1	FALSE	ESS
CNAG_05763	0	0	0	0	TRUE	NESS
CNAG_05764	7	1	8	1	FALSE	ESS
CNAG_05765	0	0	0	0	TRUE	NESS
CNAG_05766	0	0	0	0	TRUE	NESS
CNAG_05767	0	0	0	0	TRUE	NESS
CNAG_05768	0	0	0	0	TRUE	NESS
CNAG_05769	0	0	0	0	TRUE	NESS
CNAG_07991	0	0	0	0	FALSE	NESS
CNAG_05770	7	1	8	1	FALSE	ESS
CNAG_05771	0	0	0	0	FALSE	NESS
CNAG_05772	0	0	0	0	TRUE	NESS
CNAG_05773	7	1	8	1	FALSE	ESS
CNAG_05774	0	0	0	0	TRUE	NESS
CNAG_05775	7	1	8	1	FALSE	ESS
CNAG_05776	0	0	0	0	FALSE	NESS
CNAG_05777	0	0	0	0	FALSE	NESS
CNAG_05778	0	0	0	0	TRUE	NESS
CNAG_07674	0	0	0	0	TRUE	NESS
CNAG_05781	0	0	0	0	TRUE	NESS
CNAG_05782	5	1	6	1	FALSE	NESS
CNAG_05783	7	1	8	1	FALSE	ESS
CNAG_05784	0	0	0	0	TRUE	NESS
CNAG_05785	0	0	0	0	TRUE	NESS
CNAG_05786	0	0	0	0	TRUE	NESS
CNAG_05787	6	1	7	1	FALSE	ESS
CNAG_05788	5	1	5	1	TRUE	ESS
CNAG_05789	5	1	2	0	TRUE	ESS
CNAG_05790	0	0	0	0	FALSE	NESS
CNAG_05791	0	0	0	0	TRUE	NESS
CNAG_05792	0	0	1	0	FALSE	ESS
CNAG_05793	0	0	0	0	FALSE	NESS
CNAG_05794	1	0	0	0	TRUE	ESS
CNAG_05795	0	0	0	0	TRUE	NESS
CNAG_07675	0	0	0	0	FALSE	NESS
CNAG_05797	7	1	8	1	FALSE	ESS
CNAG_05798	5	1	6	1	FALSE	UNK
CNAG_05799	0	0	0	0	TRUE	NESS
CNAG_05800	8	1	8	1	FALSE	ESS
CNAG_05801	2	0	0	0	TRUE	NESS
CNAG_05802	1	0	0	0	TRUE	NESS
CNAG_05803	0	0	0	0	TRUE	NESS
CNAG_05804	2	0	2	0	TRUE	NESS
CNAG_05805	4	0	6	1	FALSE	NESS
CNAG_05806	4	0	3	0	FALSE	NESS
CNAG_05807	0	0	0	0	TRUE	NESS
CNAG_05808	7	1	8	1	FALSE	ESS
CNAG_05809	7	1	7	1	FALSE	ESS
CNAG_05810	7	1	8	1	FALSE	ESS
CNAG_05811	8	1	8	1	FALSE	ESS
CNAG_05812	0	0	0	0	TRUE	NESS
CNAG_05813	0	0	0	0	TRUE	NESS
CNAG_05814	8	1	8	1	FALSE	ESS
CNAG_05815	0	0	0	0	TRUE	NESS
CNAG_05816	1	0	0	0	TRUE	NESS
CNAG_05817	0	0	0	0	TRUE	NESS
CNAG_05818	0	0	0	0	TRUE	NESS
CNAG_05819	0	0	0	0	TRUE	NESS
CNAG_05820	0	0	0	0	TRUE	NESS
CNAG_05821	0	0	0	0	TRUE	NESS
CNAG_05822	0	0	0	0	TRUE	NESS
CNAG_05823	0	0	0	0	TRUE	NESS
CNAG_05824	0	0	0	0	TRUE	NESS
CNAG_05825	8	1	8	1	FALSE	ESS
CNAG_05826	8	1	8	1	FALSE	ESS
CNAG_05827	0	0	0	0	FALSE	NESS
CNAG_05828	8	1	8	1	FALSE	ESS
CNAG_05829	0	0	0	0	FALSE	NESS
CNAG_05830	6	1	7	1	FALSE	ESS
CNAG_05831	0	0	0	0	TRUE	NESS
CNAG_05832	0	0	0	0	TRUE	NESS
CNAG_05833	0	0	0	0	TRUE	NESS
CNAG_05834	0	0	0	0	TRUE	NESS
CNAG_05835	0	0	0	0	TRUE	NESS
CNAG_05836	0	0	0	0	FALSE	NESS
CNAG_05837	0	0	0	0	TRUE	NESS
CNAG_05838	0	0	0	0	TRUE	NESS
CNAG_05839	0	0	0	0	TRUE	NESS
CNAG_05840	8	1	7	1	FALSE	ESS
CNAG_05841	0	0	0	0	TRUE	NESS
CNAG_05842	0	0	0	0	TRUE	NESS
CNAG_05843	0	0	0	0	TRUE	NESS
CNAG_05844	0	0	0	0	FALSE	NESS
CNAG_05845	2	0	0	0	TRUE	NESS
CNAG_05846	0	0	0	0	TRUE	NESS
CNAG_05847	8	1	5	1	FALSE	ESS
CNAG_05848	6	1	8	1	FALSE	ESS
CNAG_07676	6	1	3	0	FALSE	ESS
CNAG_07677	0	0	0	0	TRUE	NESS
CNAG_05851	1	0	1	0	FALSE	ESS
CNAG_05852	0	0	0	0	TRUE	NESS
CNAG_05853	0	0	0	0	TRUE	NESS
CNAG_05854	1	0	4	0	FALSE	ESS
CNAG_05855	5	1	8	1	FALSE	ESS
CNAG_07678	0	0	0	0	FALSE	NESS
CNAG_07679	1	0	0	0	TRUE	NESS
CNAG_05858	0	0	0	0	TRUE	NESS
CNAG_05859	0	0	0	0	TRUE	NESS
CNAG_05860	0	0	0	0	TRUE	NESS
CNAG_05861	0	0	0	0	FALSE	NESS
CNAG_05862	0	0	0	0	TRUE	NESS
CNAG_05863	0	0	0	0	FALSE	NESS
CNAG_05864	0	0	0	0	TRUE	NESS
CNAG_05865	8	1	8	1	FALSE	ESS
CNAG_05866	0	0	0	0	TRUE	NESS
CNAG_05867	0	0	0	0	FALSE	NESS
CNAG_05868	0	0	0	0	TRUE	NESS
CNAG_05869	0	0	0	0	TRUE	NESS
CNAG_05870	0	0	0	0	TRUE	NESS
CNAG_05871	0	0	0	0	TRUE	NESS
CNAG_05872	0	0	0	0	TRUE	NESS
CNAG_05873	0	0	0	0	TRUE	NESS
CNAG_05874	0	0	0	0	TRUE	NESS
CNAG_05875	3	0	0	0	FALSE	ESS
CNAG_05876	8	1	8	1	FALSE	NESS
CNAG_05877	2	0	2	0	FALSE	ESS
CNAG_05878	8	1	8	1	FALSE	ESS
CNAG_05880	2	0	1	0	FALSE	UNK
CNAG_05879	0	0	0	0	TRUE	NESS
CNAG_05881	0	0	0	0	TRUE	NESS
CNAG_05882	0	0	0	0	TRUE	NESS
CNAG_07680	0	0	0	0	TRUE	NESS
CNAG_07681	6	1	5	1	FALSE	ESS
CNAG_05884	7	1	8	1	FALSE	ESS
CNAG_05885	0	0	0	0	FALSE	NESS
CNAG_05886	0	0	0	0	TRUE	NESS
CNAG_05887	5	1	4	0	FALSE	ESS
CNAG_05888	0	0	0	0	TRUE	NESS
CNAG_05889	0	0	0	0	TRUE	NESS
CNAG_05890	0	0	0	0	TRUE	NESS
CNAG_05891	0	0	0	0	TRUE	NESS
CNAG_05892	0	0	0	0	TRUE	NESS
CNAG_05893	0	0	0	0	TRUE	UNK
CNAG_05894	7	1	8	1	FALSE	ESS
CNAG_05895	8	1	8	1	FALSE	ESS
CNAG_05896	3	0	2	0	FALSE	ESS
CNAG_05897	0	0	0	0	TRUE	NESS
CNAG_05898	2	0	0	0	TRUE	NESS
CNAG_05899	0	0	0	0	TRUE	NESS
CNAG_05900	8	1	8	1	FALSE	ESS
CNAG_05901	0	0	0	0	FALSE	ESS
CNAG_05902	0	0	0	0	FALSE	NESS
CNAG_05903	0	0	0	0	TRUE	NESS
CNAG_05904	8	1	8	1	FALSE	ESS
CNAG_05905	7	1	8	1	FALSE	ESS
CNAG_05906	0	0	0	0	FALSE	NESS
CNAG_05907	1	0	0	0	FALSE	ESS
CNAG_05908	0	0	0	0	TRUE	NESS
CNAG_05909	3	0	2	0	FALSE	ESS
CNAG_05910	0	0	0	0	FALSE	NESS
CNAG_05911	4	0	4	0	FALSE	NESS
CNAG_05912	0	0	0	0	FALSE	NESS
CNAG_05913	0	0	0	0	TRUE	NESS
CNAG_05914	0	0	0	0	FALSE	NESS
CNAG_05915	0	0	0	0	TRUE	NESS
CNAG_05916	0	0	0	0	TRUE	NESS
CNAG_05917	7	1	7	1	FALSE	ESS
CNAG_05918	7	1	8	1	FALSE	ESS
CNAG_05919	0	0	0	0	TRUE	NESS
CNAG_05920	6	1	6	1	FALSE	ESS
CNAG_05921	0	0	0	0	TRUE	NESS
CNAG_07682	1	0	1	0	TRUE	NESS
CNAG_05924	0	0	0	0	TRUE	NESS
CNAG_05925	2	0	2	0	FALSE	NESS
CNAG_05926	0	0	0	0	TRUE	NESS
CNAG_05927	4	0	5	1	FALSE	ESS
CNAG_05928	0	0	0	0	FALSE	NESS
CNAG_05929	0	0	0	0	FALSE	NESS
CNAG_05930	0	0	0	0	TRUE	NESS
CNAG_05931	0	0	0	0	TRUE	NESS
CNAG_05932	0	0	0	0	TRUE	NESS
CNAG_05933	8	1	8	1	FALSE	ESS
CNAG_05934	0	0	0	0	TRUE	NESS
CNAG_05935	8	1	7	1	FALSE	ESS
CNAG_05936	8	1	8	1	FALSE	ESS
CNAG_05937	0	0	0	0	FALSE	NESS
CNAG_05938	0	0	0	0	TRUE	NESS
CNAG_05939	0	0	0	0	TRUE	NESS
CNAG_05940	0	0	0	0	TRUE	NESS
CNAG_05941	0	0	0	0	FALSE	NESS
CNAG_07683	0	0	0	0	TRUE	NESS
CNAG_07684	0	0	0	0	FALSE	NESS
CNAG_07685	0	0	0	0	TRUE	NESS
CNAG_07686	7	1	8	1	FALSE	ESS
CNAG_07687	0	0	0	0	TRUE	NESS
CNAG_07688	0	0	0	0	FALSE	NESS
CNAG_07689	8	1	1	0	FALSE	ESS
CNAG_07690	0	0	0	0	TRUE	NESS
CNAG_07691	0	0	0	0	TRUE	NESS
CNAG_07692	0	0	0	0	TRUE	NESS
CNAG_07188	0	0	0	0	TRUE	NESS
CNAG_07992	0	0	0	0	FALSE	NESS
CNAG_07693	0	0	0	0	TRUE	NESS
CNAG_07694	6	1	6	1	FALSE	ESS
CNAG_07695	0	0	0	0	TRUE	NESS
CNAG_07698	0	0	0	0	TRUE	NESS
CNAG_07697	0	0	0	0	TRUE	NESS
CNAG_07699	0	0	0	0	TRUE	NESS
CNAG_07700	0	0	0	0	FALSE	NESS
CNAG_07701	0	0	0	0	TRUE	NESS
CNAG_07702	0	0	0	0	TRUE	NESS
CNAG_07703	0	0	0	0	TRUE	NESS
CNAG_05962	0	0	0	0	TRUE	NESS
CNAG_05963	0	0	0	0	TRUE	NESS
CNAG_05964	0	0	0	0	TRUE	NESS
CNAG_05965	0	0	0	0	TRUE	NESS
CNAG_05966	0	0	0	0	TRUE	NESS
CNAG_05967	0	0	0	0	FALSE	NESS
CNAG_05968	1	0	0	0	FALSE	NESS
CNAG_05969	0	0	0	0	FALSE	NESS
CNAG_05970	0	0	0	0	FALSE	NESS
CNAG_05971	0	0	0	0	TRUE	NESS
CNAG_05972	0	0	0	0	TRUE	NESS
CNAG_05973	0	0	0	0	TRUE	NESS
CNAG_05974	0	0	0	0	TRUE	NESS
CNAG_05975	7	1	8	1	FALSE	ESS
CNAG_05976	8	1	8	1	FALSE	ESS
CNAG_05977	0	0	0	0	TRUE	NESS
CNAG_05978	8	1	8	1	FALSE	ESS
CNAG_05979	0	0	0	0	TRUE	NESS
CNAG_05980	6	1	8	1	FALSE	ESS
CNAG_05981	0	0	0	0	TRUE	NESS
CNAG_05982	0	0	0	0	FALSE	NESS
CNAG_06944	1	0	1	0	FALSE	NESS
CNAG_07706	2	0	1	0	FALSE	NESS
CNAG_03084	0	0	0	0	FALSE	NESS
CNAG_03085	0	0	0	0	TRUE	NESS
CNAG_03086	0	0	0	0	TRUE	NESS
CNAG_03087	0	0	0	0	TRUE	NESS
CNAG_07707	0	0	0	0	TRUE	NESS
CNAG_03090	0	0	0	0	TRUE	NESS
CNAG_07993	0	0	0	0	FALSE	NESS
CNAG_03091	0	0	0	0	TRUE	NESS
CNAG_03092	0	0	0	0	TRUE	NESS
CNAG_07708	0	0	0	0	TRUE	NESS
CNAG_07709	0	0	0	0	FALSE	NESS
CNAG_03095	0	0	0	0	FALSE	NESS
CNAG_03096	0	0	0	0	TRUE	NESS
CNAG_07710	0	0	0	0	FALSE	NESS
CNAG_03097	0	0	0	0	TRUE	NESS
CNAG_03098	8	1	8	1	FALSE	ESS
CNAG_03099	0	0	0	0	FALSE	NESS
CNAG_03100	0	0	0	0	TRUE	NESS
CNAG_03101	0	0	0	0	TRUE	NESS
CNAG_03102	8	1	8	1	FALSE	ESS
CNAG_03103	0	0	0	0	FALSE	NESS
CNAG_03104	7	1	8	1	FALSE	NESS
CNAG_03105	0	0	0	0	TRUE	NESS
CNAG_03106	8	1	8	1	FALSE	ESS
CNAG_03107	0	0	0	0	TRUE	NESS
CNAG_03108	0	0	0	0	TRUE	NESS
CNAG_03109	0	0	0	0	TRUE	NESS
CNAG_03110	0	0	0	0	TRUE	NESS
CNAG_07994	0	0	0	0	FALSE	NESS
CNAG_03113	0	0	0	0	FALSE	NESS
CNAG_03114	0	0	0	0	TRUE	NESS
CNAG_03115	0	0	0	0	TRUE	NESS
CNAG_07711	0	0	0	0	TRUE	NESS
CNAG_03116	0	0	0	0	TRUE	NESS
CNAG_03117	0	0	0	0	TRUE	NESS
CNAG_03118	0	0	0	0	TRUE	NESS
CNAG_03119	3	0	0	0	FALSE	ESS
CNAG_03120	4	0	5	1	FALSE	ESS
CNAG_03121	0	0	0	0	TRUE	NESS
CNAG_03122	1	0	0	0	FALSE	NESS
CNAG_03123	6	1	8	1	FALSE	NESS
CNAG_03124	8	1	8	1	FALSE	ESS
CNAG_03125	0	0	0	0	TRUE	NESS
CNAG_03126	8	1	8	1	FALSE	NESS
CNAG_03127	8	1	8	1	FALSE	ESS
CNAG_03128	0	0	0	0	FALSE	NESS
CNAG_03129	7	1	8	1	FALSE	ESS
CNAG_03130	3	0	4	0	FALSE	NESS
CNAG_07712	0	0	0	0	TRUE	NESS
CNAG_03132	0	0	0	0	TRUE	NESS
CNAG_03133	0	0	0	0	TRUE	NESS
CNAG_03134	0	0	0	0	TRUE	NESS
CNAG_03135	0	0	0	0	TRUE	NESS
CNAG_03136	0	0	0	0	FALSE	NESS
CNAG_07713	0	0	0	0	TRUE	NESS
CNAG_03137	1	0	0	0	TRUE	NESS
CNAG_03138	0	0	0	0	TRUE	NESS
CNAG_03139	0	0	0	0	TRUE	NESS
CNAG_03140	0	0	0	0	TRUE	NESS
CNAG_03141	0	0	0	0	TRUE	NESS
CNAG_03142	0	0	0	0	TRUE	NESS
CNAG_03143	0	0	0	0	TRUE	NESS
CNAG_03144	0	0	0	0	TRUE	NESS
CNAG_03145	0	0	0	0	TRUE	NESS
CNAG_03146	0	0	0	0	TRUE	NESS
CNAG_03147	0	0	0	0	TRUE	NESS
CNAG_03148	7	1	8	1	FALSE	ESS
CNAG_03149	0	0	0	0	TRUE	NESS
CNAG_03150	7	1	8	1	FALSE	ESS
CNAG_03151	0	0	0	0	TRUE	NESS
CNAG_03152	0	0	0	0	TRUE	NESS
CNAG_03153	4	0	3	0	TRUE	NESS
CNAG_03154	0	0	0	0	TRUE	NESS
CNAG_03155	0	0	0	0	TRUE	NESS
CNAG_03156	0	0	0	0	TRUE	NESS
CNAG_03157	0	0	0	0	FALSE	NESS
CNAG_03158	0	0	0	0	TRUE	NESS
CNAG_03159	0	0	0	0	TRUE	NESS
CNAG_03160	0	0	0	0	FALSE	NESS
CNAG_03161	0	0	0	0	TRUE	NESS
CNAG_03162	0	0	0	0	TRUE	NESS
CNAG_03163	0	0	0	0	TRUE	NESS
CNAG_03165	3	0	4	0	FALSE	NESS
CNAG_03164	0	0	0	0	FALSE	NESS
CNAG_03166	0	0	0	0	TRUE	NESS
CNAG_03167	0	0	0	0	FALSE	NESS
CNAG_03168	1	0	0	0	TRUE	NESS
CNAG_03169	0	0	0	0	TRUE	NESS
CNAG_03170	0	0	0	0	FALSE	NESS
CNAG_03171	3	0	2	0	TRUE	NESS
CNAG_03172	0	0	0	0	TRUE	NESS
CNAG_03173	0	0	0	0	FALSE	NESS
CNAG_03174	0	0	0	0	TRUE	ESS
CNAG_03175	0	0	0	0	TRUE	NESS
CNAG_03176	7	1	4	0	FALSE	ESS
CNAG_03177	0	0	0	0	TRUE	NESS
CNAG_03178	1	0	0	0	TRUE	NESS
CNAG_03179	0	0	0	0	TRUE	NESS
CNAG_07715	2	0	0	0	FALSE	NESS
CNAG_03181	0	0	0	0	FALSE	NESS
CNAG_03182	0	0	0	0	FALSE	NESS
CNAG_03183	0	0	0	0	TRUE	NESS
CNAG_03184	4	0	2	0	FALSE	NESS
CNAG_03185	0	0	0	0	TRUE	NESS
CNAG_03186	0	0	0	0	TRUE	NESS
CNAG_03187	8	1	8	1	FALSE	NESS
CNAG_03188	0	0	0	0	TRUE	NESS
CNAG_03189	0	0	0	0	TRUE	NESS
CNAG_03190	0	0	0	0	TRUE	NESS
CNAG_03191	0	0	0	0	FALSE	NESS
CNAG_03192	2	0	0	0	TRUE	NESS
CNAG_03193	0	0	0	0	TRUE	NESS
CNAG_03194	0	0	0	0	TRUE	NESS
CNAG_03195	0	0	0	0	TRUE	NESS
CNAG_03196	3	0	3	0	FALSE	UNK
CNAG_03197	0	0	0	0	TRUE	NESS
CNAG_03198	7	1	8	1	FALSE	UNK
CNAG_03199	0	0	0	0	TRUE	NESS
CNAG_07716	0	0	0	0	TRUE	NESS
CNAG_07717	0	0	0	0	FALSE	NESS
CNAG_03202	1	0	0	0	TRUE	NESS
CNAG_03203	0	0	0	0	TRUE	NESS
CNAG_03204	0	0	0	0	TRUE	NESS
CNAG_03205	8	1	7	1	FALSE	NESS
CNAG_03206	0	0	0	0	TRUE	NESS
CNAG_07718	0	0	0	0	FALSE	NESS
CNAG_03210	0	0	0	0	FALSE	NESS
CNAG_03211	0	0	0	0	FALSE	NESS
CNAG_03212	0	0	0	0	TRUE	NESS
CNAG_03213	0	0	0	0	TRUE	NESS
CNAG_03214	0	0	0	0	TRUE	NESS
CNAG_03215	0	0	0	0	TRUE	NESS
CNAG_03216	0	0	0	0	FALSE	NESS
CNAG_03217	0	0	0	0	TRUE	NESS
CNAG_07719	8	1	8	1	FALSE	ESS
CNAG_07720	0	0	0	0	FALSE	NESS
CNAG_03220	0	0	0	0	TRUE	NESS
CNAG_03221	0	0	0	0	TRUE	NESS
CNAG_03222	0	0	0	0	FALSE	NESS
CNAG_03223	0	0	0	0	TRUE	NESS
CNAG_03224	0	0	0	0	TRUE	NESS
CNAG_03225	7	1	8	1	FALSE	ESS
CNAG_03226	7	1	8	1	FALSE	NESS
CNAG_03227	0	0	0	0	TRUE	NESS
CNAG_03228	1	0	1	0	FALSE	NESS
CNAG_03229	0	0	0	0	FALSE	NESS
CNAG_03230	0	0	0	0	FALSE	NESS
CNAG_03231	0	0	0	0	FALSE	NESS
CNAG_03232	0	0	0	0	FALSE	NESS
CNAG_03233	0	0	0	0	FALSE	NESS
CNAG_03234	0	0	0	0	TRUE	NESS
CNAG_03235	0	0	0	0	TRUE	NESS
CNAG_03236	1	0	0	0	TRUE	NESS
CNAG_03237	0	0	0	0	FALSE	NESS
CNAG_03238	0	0	0	0	TRUE	NESS
CNAG_03239	1	0	0	0	FALSE	NESS
CNAG_03240	0	0	0	0	FALSE	NESS
CNAG_03241	0	0	0	0	TRUE	NESS
CNAG_03242	0	0	0	0	TRUE	NESS
CNAG_03243	0	0	0	0	TRUE	NESS
CNAG_03244	0	0	0	0	FALSE	NESS
CNAG_03245	8	1	8	1	FALSE	ESS
CNAG_03246	8	1	7	1	FALSE	ESS
CNAG_03247	0	0	0	0	TRUE	NESS
CNAG_03248	0	0	0	0	TRUE	NESS
CNAG_03249	0	0	0	0	FALSE	NESS
CNAG_03250	0	0	0	0	TRUE	NESS
CNAG_03251	8	1	8	1	FALSE	NESS
CNAG_03252	0	0	0	0	FALSE	NESS
CNAG_03258	0	0	0	0	FALSE	NESS
CNAG_03259	0	0	0	0	TRUE	NESS
CNAG_03260	8	1	8	1	FALSE	ESS
CNAG_03261	4	0	1	0	FALSE	NESS
CNAG_03262	0	0	0	0	TRUE	NESS
CNAG_03263	5	1	8	1	FALSE	ESS
CNAG_03264	0	0	0	0	FALSE	NESS
CNAG_03265	0	0	0	0	FALSE	NESS
CNAG_03266	0	0	0	0	TRUE	NESS
CNAG_03267	7	1	8	1	FALSE	ESS
CNAG_03268	0	0	0	0	TRUE	NESS
CNAG_03269	0	0	0	0	TRUE	NESS
CNAG_03270	0	0	0	0	FALSE	ESS
CNAG_03271	6	1	7	1	FALSE	ESS
CNAG_03272	0	0	0	0	FALSE	NESS
CNAG_03273	0	0	1	0	FALSE	ESS
CNAG_03274	4	0	7	1	FALSE	ESS
CNAG_03275	0	0	0	0	TRUE	NESS
CNAG_03276	0	0	0	0	FALSE	NESS
CNAG_03277	0	0	0	0	FALSE	NESS
CNAG_03279	0	0	0	0	TRUE	NESS
CNAG_03280	0	0	0	0	TRUE	NESS
CNAG_03281	0	0	0	0	FALSE	NESS
CNAG_03282	0	0	0	0	TRUE	NESS
CNAG_03283	7	1	8	1	FALSE	UNK
CNAG_03284	1	0	0	0	FALSE	ESS
CNAG_03285	8	1	8	1	FALSE	ESS
CNAG_03286	0	0	0	0	TRUE	NESS
CNAG_03287	0	0	1	0	FALSE	NESS
CNAG_03288	0	0	0	0	FALSE	NESS
CNAG_03289	0	0	0	0	TRUE	NESS
CNAG_03290	1	0	0	0	FALSE	NESS
CNAG_03291	0	0	0	0	TRUE	NESS
CNAG_07722	0	0	0	0	TRUE	NESS
CNAG_03292	0	0	0	0	TRUE	NESS
CNAG_03293	8	1	8	1	FALSE	NESS
CNAG_03294	0	0	0	0	TRUE	NESS
CNAG_03295	0	0	0	0	TRUE	NESS
CNAG_03296	0	0	0	0	FALSE	NESS
CNAG_03297	0	0	0	0	TRUE	NESS
CNAG_03298	0	0	0	0	TRUE	NESS
CNAG_03299	8	1	8	1	FALSE	ESS
CNAG_03300	7	1	8	1	FALSE	ESS
CNAG_03301	0	0	0	0	TRUE	NESS
CNAG_03302	7	1	8	1	FALSE	ESS
CNAG_03303	7	1	8	1	FALSE	NESS
CNAG_03304	0	0	0	0	TRUE	NESS
CNAG_03305	4	0	3	0	FALSE	ESS
CNAG_03306	0	0	0	0	FALSE	ESS
CNAG_03307	0	0	0	0	TRUE	NESS
CNAG_03308	0	0	0	0	TRUE	NESS
CNAG_03309	0	0	0	0	TRUE	NESS
CNAG_03310	0	0	0	0	FALSE	NESS
CNAG_03311	0	0	0	0	TRUE	NESS
CNAG_03312	1	0	0	0	FALSE	NESS
CNAG_03313	0	0	0	0	TRUE	NESS
CNAG_03314	0	0	0	0	FALSE	NESS
CNAG_03315	8	1	8	1	FALSE	ESS
CNAG_03316	0	0	0	0	TRUE	NESS
CNAG_03317	0	0	0	0	FALSE	NESS
CNAG_03318	0	0	0	0	FALSE	NESS
CNAG_03319	0	0	0	0	FALSE	NESS
CNAG_03320	0	0	0	0	TRUE	NESS
CNAG_03321	0	0	0	0	FALSE	NESS
CNAG_03322	2	0	0	0	TRUE	NESS
CNAG_03323	0	0	0	0	TRUE	NESS
CNAG_03324	0	0	0	0	TRUE	NESS
CNAG_03325	0	0	0	0	TRUE	NESS
CNAG_03326	0	0	0	0	TRUE	NESS
CNAG_03327	0	0	0	0	TRUE	NESS
CNAG_03328	0	0	0	0	TRUE	NESS
CNAG_03329	0	0	0	0	TRUE	NESS
CNAG_03330	0	0	0	0	FALSE	NESS
CNAG_03331	8	1	8	1	FALSE	ESS
CNAG_03332	6	1	8	1	FALSE	ESS
CNAG_03333	0	0	0	0	TRUE	NESS
CNAG_03335	8	1	8	1	FALSE	ESS
CNAG_03336	0	0	0	0	TRUE	NESS
CNAG_03337	0	0	0	0	FALSE	NESS
CNAG_03338	0	0	0	0	FALSE	NESS
CNAG_03339	0	0	0	0	TRUE	NESS
CNAG_03340	0	0	0	0	TRUE	NESS
CNAG_03341	8	1	8	1	FALSE	ESS
CNAG_03342	0	0	0	0	TRUE	NESS
CNAG_03343	0	0	0	0	TRUE	NESS
CNAG_03344	0	0	0	0	FALSE	NESS
CNAG_03345	0	0	0	0	TRUE	NESS
CNAG_07723	0	0	0	0	FALSE	NESS
CNAG_03346	0	0	0	0	TRUE	NESS
CNAG_03347	0	0	0	0	TRUE	NESS
CNAG_03348	4	0	1	0	TRUE	NESS
CNAG_03349	8	1	8	1	FALSE	ESS
CNAG_07724	4	0	4	0	FALSE	ESS
CNAG_03352	0	0	0	0	TRUE	NESS
CNAG_03353	8	1	8	1	FALSE	ESS
CNAG_03354	0	0	0	0	TRUE	NESS
CNAG_03355	0	0	0	0	FALSE	NESS
CNAG_03356	8	1	2	0	FALSE	ESS
CNAG_03357	7	1	4	0	FALSE	NESS
CNAG_03358	6	1	5	1	FALSE	ESS
CNAG_03359	0	0	2	0	FALSE	NESS
CNAG_03360	0	0	0	0	TRUE	NESS
CNAG_03361	1	0	0	0	TRUE	NESS
CNAG_03362	0	0	0	0	TRUE	NESS
CNAG_03363	6	1	8	1	FALSE	NESS
CNAG_03364	0	0	0	0	TRUE	NESS
CNAG_03365	0	0	0	0	TRUE	NESS
CNAG_03366	0	0	0	0	TRUE	NESS
CNAG_03367	0	0	0	0	TRUE	NESS
CNAG_03368	7	1	5	1	FALSE	NESS
CNAG_03369	0	0	0	0	TRUE	NESS
CNAG_03370	0	0	0	0	TRUE	NESS
CNAG_07725	0	0	0	0	TRUE	NESS
CNAG_03372	0	0	0	0	TRUE	NESS
CNAG_03373	0	0	0	0	TRUE	NESS
CNAG_03374	8	1	8	1	FALSE	ESS
CNAG_03375	0	0	1	0	TRUE	NESS
CNAG_03376	0	0	0	0	TRUE	NESS
CNAG_03377	7	1	6	1	FALSE	NESS
CNAG_03378	0	0	0	0	FALSE	NESS
CNAG_03379	3	0	1	0	TRUE	NESS
CNAG_03380	0	0	0	0	TRUE	NESS
CNAG_03381	0	0	0	0	FALSE	NESS
CNAG_03382	0	0	0	0	TRUE	NESS
CNAG_03383	0	0	0	0	TRUE	NESS
CNAG_03384	0	0	0	0	TRUE	NESS
CNAG_03385	0	0	0	0	TRUE	NESS
CNAG_03386	0	0	0	0	FALSE	NESS
CNAG_03387	0	0	0	0	TRUE	NESS
CNAG_03388	0	0	0	0	TRUE	NESS
CNAG_07727	0	0	0	0	TRUE	NESS
CNAG_03389	0	0	0	0	TRUE	NESS
CNAG_03390	7	1	8	1	FALSE	ESS
CNAG_03391	0	0	0	0	TRUE	NESS
CNAG_03392	0	0	0	0	TRUE	NESS
CNAG_03393	0	0	0	0	TRUE	NESS
CNAG_03394	0	0	0	0	TRUE	NESS
CNAG_03395	1	0	2	0	FALSE	NESS
CNAG_03396	0	0	0	0	TRUE	NESS
CNAG_03397	0	0	0	0	TRUE	NESS
CNAG_07728	0	0	0	0	TRUE	NESS
CNAG_03399	0	0	0	0	FALSE	NESS
CNAG_03398	0	0	0	0	FALSE	NESS
CNAG_03400	0	0	0	0	TRUE	NESS
CNAG_03401	0	0	0	0	TRUE	NESS
CNAG_03402	0	0	0	0	TRUE	NESS
CNAG_03403	0	0	0	0	TRUE	NESS
CNAG_03404	0	0	0	0	TRUE	NESS
CNAG_03405	0	0	0	0	TRUE	NESS
CNAG_03406	0	0	0	0	TRUE	NESS
CNAG_03407	0	0	0	0	TRUE	NESS
CNAG_07729	0	0	0	0	FALSE	NESS
CNAG_03408	0	0	0	0	TRUE	NESS
CNAG_03409	0	0	0	0	TRUE	NESS
CNAG_03410	0	0	0	0	TRUE	NESS
CNAG_03411	0	0	0	0	TRUE	NESS
CNAG_03412	0	0	0	0	FALSE	NESS
CNAG_03413	0	0	0	0	TRUE	NESS
CNAG_03414	0	0	0	0	TRUE	NESS
CNAG_03415	0	0	0	0	TRUE	NESS
CNAG_03416	0	0	0	0	TRUE	NESS
CNAG_03417	0	0	0	0	TRUE	NESS
CNAG_03418	6	1	8	1	FALSE	ESS
CNAG_03419	8	1	8	1	FALSE	ESS
CNAG_03420	0	0	0	0	TRUE	NESS
CNAG_03421	0	0	0	0	FALSE	NESS
CNAG_03422	0	0	0	0	FALSE	ESS
CNAG_03423	0	0	0	0	FALSE	NESS
CNAG_03424	2	0	0	0	FALSE	ESS
CNAG_03425	0	0	0	0	FALSE	NESS
CNAG_03426	0	0	0	0	TRUE	NESS
CNAG_03427	0	0	0	0	TRUE	NESS
CNAG_07730	0	0	0	0	TRUE	NESS
CNAG_07731	0	0	0	0	TRUE	NESS
CNAG_07732	0	0	0	0	TRUE	NESS
CNAG_03431	0	0	0	0	FALSE	NESS
CNAG_03432	0	0	0	0	TRUE	NESS
CNAG_03433	0	0	0	0	TRUE	NESS
CNAG_03434	0	0	0	0	TRUE	NESS
CNAG_03435	8	1	8	1	FALSE	ESS
CNAG_03436	3	0	5	1	TRUE	NESS
CNAG_03437	0	0	0	0	TRUE	NESS
CNAG_03438	0	0	0	0	TRUE	NESS
CNAG_07733	0	0	0	0	TRUE	NESS
CNAG_03439	1	0	5	1	FALSE	NESS
CNAG_03440	1	0	1	0	TRUE	NESS
CNAG_03441	8	1	8	1	FALSE	ESS
CNAG_03442	8	1	8	1	FALSE	ESS
CNAG_03443	0	0	0	0	FALSE	NESS
CNAG_03444	0	0	0	0	TRUE	NESS
CNAG_03445	0	0	0	0	TRUE	NESS
CNAG_03446	0	0	0	0	TRUE	NESS
CNAG_03447	0	0	0	0	TRUE	NESS
CNAG_03448	7	1	5	1	FALSE	ESS
CNAG_03449	0	0	0	0	TRUE	NESS
CNAG_03450	0	0	0	0	TRUE	NESS
CNAG_03451	0	0	0	0	TRUE	NESS
CNAG_03452	0	0	0	0	TRUE	NESS
CNAG_03453	8	1	8	1	FALSE	ESS
CNAG_03454	0	0	0	0	TRUE	NESS
CNAG_03455	0	0	0	0	TRUE	NESS
CNAG_03456	0	0	0	0	TRUE	NESS
CNAG_03457	8	1	8	1	FALSE	ESS
CNAG_03458	0	0	0	0	FALSE	NESS
CNAG_03459	8	1	8	1	FALSE	ESS
CNAG_03460	0	0	0	0	TRUE	NESS
CNAG_03461	0	0	0	0	TRUE	NESS
CNAG_03463	0	0	0	0	TRUE	NESS
CNAG_03464	0	0	0	0	TRUE	NESS
CNAG_07734	0	0	0	0	FALSE	NESS
CNAG_03465	0	0	0	0	TRUE	NESS
CNAG_03466	0	0	0	0	TRUE	NESS
CNAG_03467	0	0	0	0	TRUE	NESS
CNAG_03468	0	0	0	0	TRUE	NESS
CNAG_07735	7	1	5	1	FALSE	ESS
CNAG_07736	0	0	0	0	TRUE	NESS
CNAG_07737	4	0	0	0	FALSE	NESS
CNAG_07738	0	0	0	0	TRUE	NESS
CNAG_03473	3	0	5	1	FALSE	ESS
CNAG_03474	0	0	0	0	TRUE	NESS
CNAG_03475	0	0	0	0	TRUE	NESS
CNAG_03476	8	1	8	1	FALSE	ESS
CNAG_03477	0	0	0	0	FALSE	NESS
CNAG_03478	0	0	0	0	FALSE	NESS
CNAG_03479	0	0	0	0	TRUE	NESS
CNAG_03480	0	0	0	0	FALSE	NESS
CNAG_03481	3	0	0	0	FALSE	UNK
CNAG_03482	0	0	0	0	TRUE	NESS
CNAG_03483	0	0	0	0	TRUE	NESS
CNAG_03484	5	1	2	0	FALSE	ESS
CNAG_03485	0	0	0	0	TRUE	NESS
CNAG_03486	0	0	0	0	TRUE	NESS
CNAG_03487	0	0	0	0	TRUE	NESS
CNAG_03488	0	0	0	0	TRUE	NESS
CNAG_03489	6	1	3	0	FALSE	NESS
CNAG_03490	0	0	0	0	FALSE	NESS
CNAG_03491	0	0	0	0	FALSE	NESS
CNAG_03492	0	0	0	0	TRUE	NESS
CNAG_03493	1	0	0	0	TRUE	NESS
CNAG_03494	4	0	2	0	TRUE	NESS
CNAG_03495	0	0	0	0	TRUE	NESS
CNAG_03496	0	0	0	0	FALSE	NESS
CNAG_03497	6	1	8	1	FALSE	ESS
CNAG_03498	0	0	0	0	TRUE	NESS
CNAG_03499	0	0	0	0	TRUE	NESS
CNAG_03500	0	0	0	0	TRUE	NESS
CNAG_03502	8	1	8	1	FALSE	ESS
CNAG_03503	0	0	0	0	TRUE	NESS
CNAG_03504	0	0	0	0	TRUE	NESS
CNAG_07739	0	0	0	0	FALSE	NESS
CNAG_03507	8	1	8	1	FALSE	ESS
CNAG_03508	8	1	8	1	FALSE	ESS
CNAG_03509	0	0	0	0	TRUE	NESS
CNAG_03510	6	1	8	1	FALSE	ESS
CNAG_03511	0	0	0	0	FALSE	NESS
CNAG_03512	0	0	0	0	TRUE	NESS
CNAG_03513	8	1	8	1	FALSE	ESS
CNAG_07740	0	0	0	0	FALSE	NESS
CNAG_07741	0	0	0	0	TRUE	NESS
CNAG_03516	0	0	0	0	TRUE	NESS
CNAG_07742	0	0	0	0	TRUE	NESS
CNAG_07743	0	0	0	0	TRUE	NESS
CNAG_03517	0	0	0	0	TRUE	NESS
CNAG_03518	0	0	0	0	TRUE	NESS
CNAG_03519	0	0	0	0	TRUE	NESS
CNAG_03520	0	0	0	0	FALSE	NESS
CNAG_03521	7	1	8	1	FALSE	ESS
CNAG_03522	0	0	0	0	FALSE	NESS
CNAG_03523	0	0	0	0	FALSE	NESS
CNAG_03524	0	0	0	0	TRUE	NESS
CNAG_03525	0	0	0	0	FALSE	NESS
CNAG_03526	0	0	0	0	TRUE	NESS
CNAG_03527	0	0	0	0	TRUE	NESS
CNAG_03528	0	0	0	0	TRUE	NESS
CNAG_07995	0	0	0	0	FALSE	NESS
CNAG_03531	0	0	0	0	TRUE	NESS
CNAG_03532	0	0	0	0	TRUE	NESS
CNAG_03533	0	0	0	0	TRUE	NESS
CNAG_03534	0	0	0	0	TRUE	NESS
CNAG_07744	0	0	0	0	FALSE	NESS
CNAG_07745	0	0	0	0	TRUE	NESS
CNAG_07746	2	0	3	0	FALSE	NESS
CNAG_03538	0	0	0	0	TRUE	NESS
CNAG_03539	0	0	0	0	TRUE	NESS
CNAG_03540	5	1	8	1	FALSE	ESS
CNAG_03541	0	0	0	0	TRUE	NESS
CNAG_03542	0	0	0	0	TRUE	NESS
CNAG_03543	0	0	0	0	TRUE	NESS
CNAG_03544	6	1	8	1	FALSE	ESS
CNAG_03545	0	0	0	0	TRUE	NESS
CNAG_03546	0	0	0	0	FALSE	NESS
CNAG_03547	0	0	0	0	FALSE	NESS
CNAG_03548	0	0	0	0	FALSE	NESS
CNAG_03550	0	0	0	0	TRUE	NESS
CNAG_03551	0	0	0	0	TRUE	NESS
CNAG_03552	0	0	0	0	TRUE	NESS
CNAG_03553	0	0	0	0	TRUE	NESS
CNAG_03554	8	1	8	1	FALSE	ESS
CNAG_03555	0	0	0	0	TRUE	NESS
CNAG_03556	0	0	0	0	TRUE	NESS
CNAG_03557	7	1	7	1	FALSE	ESS
CNAG_03558	0	0	0	0	TRUE	NESS
CNAG_03559	0	0	0	0	TRUE	NESS
CNAG_03560	0	0	0	0	TRUE	NESS
CNAG_03561	0	0	0	0	TRUE	NESS
CNAG_03562	0	0	0	0	TRUE	NESS
CNAG_03563	0	0	0	0	TRUE	NESS
CNAG_03564	0	0	0	0	TRUE	NESS
CNAG_03565	0	0	0	0	TRUE	NESS
CNAG_03566	0	0	0	0	TRUE	NESS
CNAG_03567	1	0	1	0	TRUE	ESS
CNAG_03569	0	0	0	0	TRUE	NESS
CNAG_03570	0	0	0	0	TRUE	NESS
CNAG_03572	0	0	0	0	TRUE	NESS
CNAG_03573	2	0	0	0	TRUE	NESS
CNAG_07747	0	0	0	0	TRUE	NESS
CNAG_03575	0	0	0	0	TRUE	NESS
CNAG_03577	8	1	8	1	FALSE	ESS
CNAG_03576	0	0	0	0	TRUE	NESS
CNAG_03578	2	0	3	0	FALSE	ESS
CNAG_07748	4	0	4	0	TRUE	NESS
CNAG_07749	7	1	8	1	FALSE	ESS
CNAG_03582	0	0	0	0	TRUE	NESS
CNAG_03583	0	0	0	0	TRUE	NESS
CNAG_03584	0	0	0	0	TRUE	NESS
CNAG_07996	0	0	0	0	FALSE	NESS
CNAG_03586	1	0	0	0	FALSE	NESS
CNAG_03587	0	0	0	0	FALSE	NESS
CNAG_03588	0	0	0	0	FALSE	NESS
CNAG_03589	6	1	8	1	FALSE	ESS
CNAG_03590	0	0	0	0	TRUE	NESS
CNAG_03591	5	1	8	1	FALSE	ESS
CNAG_03592	0	0	0	0	FALSE	NESS
CNAG_07751	0	0	0	0	TRUE	NESS
CNAG_06976	0	0	0	0	TRUE	NESS
CNAG_06977	0	0	0	0	TRUE	NESS
CNAG_06978	0	0	0	0	TRUE	NESS
CNAG_06993	0	0	0	0	TRUE	NESS
CNAG_06994	0	0	0	0	FALSE	NESS
CNAG_07752	0	0	0	0	TRUE	NESS
CNAG_06966	0	0	0	0	TRUE	NESS
CNAG_06967	0	0	0	0	TRUE	NESS
CNAG_06968	0	0	0	0	TRUE	NESS
CNAG_06969	0	0	0	0	TRUE	NESS
CNAG_06942	0	0	0	0	TRUE	NESS
CNAG_06943	0	0	0	0	FALSE	NESS
CNAG_07753	0	0	0	0	FALSE	NESS
CNAG_04100	1	0	0	0	FALSE	NESS
CNAG_04101	0	0	0	0	TRUE	NESS
CNAG_04102	0	0	0	0	FALSE	NESS
CNAG_04103	0	0	0	0	TRUE	NESS
CNAG_04104	0	0	0	0	TRUE	NESS
CNAG_04105	0	0	0	0	TRUE	NESS
CNAG_07755	0	0	0	0	FALSE	NESS
CNAG_04106	0	0	0	0	TRUE	ESS
CNAG_04107	0	0	0	0	TRUE	NESS
CNAG_04108	0	0	0	0	TRUE	NESS
CNAG_04109	0	0	0	0	TRUE	NESS
CNAG_04110	0	0	0	0	TRUE	NESS
CNAG_04111	0	0	0	0	TRUE	NESS
CNAG_04112	0	0	0	0	TRUE	NESS
CNAG_04113	0	0	0	0	TRUE	NESS
CNAG_04114	8	1	8	1	FALSE	ESS
CNAG_07756	8	1	8	1	FALSE	ESS
CNAG_04115	0	0	0	0	FALSE	NESS
CNAG_04116	0	0	0	0	TRUE	NESS
CNAG_04117	4	0	1	0	TRUE	NESS
CNAG_04118	0	0	0	0	TRUE	ESS
CNAG_04119	0	0	0	0	FALSE	NESS
CNAG_04120	7	1	4	0	FALSE	ESS
CNAG_04121	0	0	0	0	TRUE	NESS
CNAG_04122	0	0	0	0	TRUE	NESS
CNAG_04124	0	0	0	0	FALSE	NESS
CNAG_04126	0	0	0	0	TRUE	NESS
CNAG_04127	5	1	4	0	FALSE	ESS
CNAG_04128	0	0	0	0	TRUE	NESS
CNAG_04129	0	0	0	0	TRUE	NESS
CNAG_04130	5	1	3	0	FALSE	ESS
CNAG_04131	0	0	0	0	TRUE	NESS
CNAG_04132	1	0	1	0	FALSE	ESS
CNAG_04133	0	0	0	0	TRUE	NESS
CNAG_07757	0	0	0	0	TRUE	NESS
CNAG_04136	0	0	0	0	TRUE	NESS
CNAG_04137	0	0	0	0	TRUE	NESS
CNAG_04138	0	0	0	0	TRUE	NESS
CNAG_04139	0	0	0	0	TRUE	NESS
CNAG_04140	0	0	0	0	TRUE	NESS
CNAG_04141	0	0	0	0	TRUE	NESS
CNAG_04142	0	0	0	0	TRUE	NESS
CNAG_04143	0	0	0	0	FALSE	NESS
CNAG_07758	0	0	0	0	TRUE	NESS
CNAG_07759	0	0	0	0	TRUE	NESS
CNAG_04146	0	0	0	0	TRUE	NESS
CNAG_04147	7	1	8	1	FALSE	ESS
CNAG_04148	8	1	8	1	FALSE	NESS
CNAG_04149	8	1	7	1	FALSE	ESS
CNAG_04150	0	0	0	0	TRUE	NESS
CNAG_04151	0	0	0	0	TRUE	NESS
CNAG_04152	0	0	0	0	TRUE	NESS
CNAG_04153	2	0	5	1	FALSE	ESS
CNAG_04154	0	0	0	0	TRUE	NESS
CNAG_04155	8	1	8	1	FALSE	ESS
CNAG_04156	8	1	8	1	FALSE	ESS
CNAG_04157	8	1	8	1	FALSE	ESS
CNAG_04158	0	0	0	0	TRUE	NESS
CNAG_04159	2	0	0	0	TRUE	NESS
CNAG_04160	0	0	0	0	TRUE	NESS
CNAG_04161	4	0	2	0	FALSE	NESS
CNAG_04162	0	0	0	0	TRUE	NESS
CNAG_04163	0	0	0	0	TRUE	NESS
CNAG_04164	0	0	0	0	TRUE	NESS
CNAG_04165	0	0	0	0	TRUE	NESS
CNAG_04166	0	0	0	0	TRUE	NESS
CNAG_04167	0	0	0	0	TRUE	NESS
CNAG_04168	0	0	0	0	TRUE	NESS
CNAG_04169	0	0	0	0	FALSE	ESS
CNAG_04170	0	0	0	0	TRUE	NESS
CNAG_07760	0	0	0	0	FALSE	NESS
CNAG_04171	1	0	5	1	FALSE	ESS
CNAG_04172	8	1	8	1	FALSE	ESS
CNAG_04173	1	0	0	0	TRUE	NESS
CNAG_04174	0	0	0	0	FALSE	NESS
CNAG_04175	0	0	0	0	TRUE	NESS
CNAG_04176	2	0	0	0	TRUE	NESS
CNAG_04177	0	0	0	0	TRUE	NESS
CNAG_04178	1	0	0	0	FALSE	NESS
CNAG_04179	8	1	8	1	FALSE	ESS
CNAG_04180	8	1	8	1	FALSE	ESS
CNAG_04181	4	0	1	0	FALSE	NESS
CNAG_04182	8	1	8	1	FALSE	NESS
CNAG_04183	0	0	0	0	TRUE	NESS
CNAG_04184	0	0	0	0	TRUE	NESS
CNAG_07997	0	0	0	0	FALSE	NESS
CNAG_04185	0	0	0	0	FALSE	NESS
CNAG_04186	0	0	0	0	FALSE	NESS
CNAG_04187	5	1	8	1	FALSE	ESS
CNAG_04188	0	0	0	0	TRUE	NESS
CNAG_04189	5	1	6	1	FALSE	ESS
CNAG_04190	1	0	0	0	FALSE	ESS
CNAG_04191	0	0	0	0	TRUE	NESS
CNAG_04192	0	0	0	0	FALSE	NESS
CNAG_04193	5	1	4	0	FALSE	UNK
CNAG_04194	7	1	8	1	FALSE	ESS
CNAG_04195	0	0	0	0	TRUE	NESS
CNAG_04196	8	1	8	1	TRUE	ESS
CNAG_04197	0	0	0	0	TRUE	NESS
CNAG_04198	0	0	0	0	TRUE	NESS
CNAG_04199	0	0	0	0	TRUE	NESS
CNAG_04200	0	0	0	0	TRUE	NESS
CNAG_04201	0	0	0	0	TRUE	NESS
CNAG_04202	6	1	8	1	FALSE	ESS
CNAG_04203	0	0	0	0	FALSE	NESS
CNAG_04204	0	0	0	0	FALSE	NESS
CNAG_04205	0	0	0	0	TRUE	NESS
CNAG_04206	0	0	0	0	TRUE	NESS
CNAG_07762	0	0	0	0	TRUE	NESS
CNAG_04207	1	0	0	0	TRUE	NESS
CNAG_04208	0	0	0	0	TRUE	NESS
CNAG_04209	0	0	0	0	TRUE	NESS
CNAG_04210	0	0	1	0	FALSE	NESS
CNAG_04211	8	1	8	1	FALSE	ESS
CNAG_04212	0	0	0	0	FALSE	NESS
CNAG_04213	0	0	0	0	TRUE	NESS
CNAG_04215	0	0	0	0	TRUE	ESS
CNAG_04216	0	0	0	0	FALSE	NESS
CNAG_04217	0	0	0	0	TRUE	NESS
CNAG_04218	1	0	0	0	FALSE	NESS
CNAG_04219	0	0	0	0	TRUE	NESS
CNAG_04220	0	0	0	0	TRUE	NESS
CNAG_04221	0	0	0	0	TRUE	ESS
CNAG_04222	7	1	8	1	FALSE	ESS
CNAG_04223	0	0	0	0	TRUE	NESS
CNAG_04224	0	0	0	0	TRUE	NESS
CNAG_04225	0	0	0	0	TRUE	NESS
CNAG_04226	6	1	2	0	FALSE	ESS
CNAG_04227	0	0	0	0	TRUE	NESS
CNAG_04228	0	0	0	0	TRUE	NESS
CNAG_04229	0	0	0	0	FALSE	NESS
CNAG_04230	0	0	0	0	TRUE	NESS
CNAG_04232	0	0	0	0	TRUE	NESS
CNAG_04231	4	0	6	1	FALSE	ESS
CNAG_04233	0	0	0	0	TRUE	NESS
CNAG_04234	0	0	0	0	TRUE	NESS
CNAG_04235	8	1	8	1	FALSE	ESS
CNAG_04236	8	1	8	1	FALSE	ESS
CNAG_04237	0	0	0	0	TRUE	NESS
CNAG_04238	0	0	0	0	TRUE	NESS
CNAG_04239	0	0	0	0	TRUE	NESS
CNAG_04240	0	0	0	0	TRUE	NESS
CNAG_04241	0	0	0	0	TRUE	NESS
CNAG_04242	0	0	0	0	FALSE	NESS
CNAG_04243	1	0	2	0	TRUE	NESS
CNAG_04244	0	0	0	0	TRUE	NESS
CNAG_04245	0	0	0	0	TRUE	NESS
CNAG_04246	1	0	1	0	TRUE	NESS
CNAG_04247	6	1	8	1	FALSE	ESS
CNAG_04248	0	0	0	0	TRUE	NESS
CNAG_07763	0	0	0	0	TRUE	NESS
CNAG_04252	0	0	0	0	TRUE	NESS
CNAG_04253	0	0	0	0	TRUE	NESS
CNAG_04254	0	0	0	0	TRUE	NESS
CNAG_04255	0	0	0	0	TRUE	NESS
CNAG_04256	0	0	0	0	TRUE	NESS
CNAG_04257	4	0	1	0	FALSE	NESS
CNAG_04258	0	0	0	0	TRUE	NESS
CNAG_04259	8	1	8	1	FALSE	ESS
CNAG_04260	8	1	8	1	FALSE	ESS
CNAG_04261	0	0	0	0	FALSE	NESS
CNAG_04262	0	0	0	0	TRUE	NESS
CNAG_04263	5	1	1	0	FALSE	NESS
CNAG_04264	4	0	8	1	FALSE	ESS
CNAG_04265	0	0	0	0	TRUE	NESS
CNAG_04266	3	0	0	0	TRUE	ESS
CNAG_04267	5	1	6	1	FALSE	ESS
CNAG_04268	0	0	0	0	TRUE	NESS
CNAG_04269	0	0	0	0	FALSE	NESS
CNAG_04270	0	0	0	0	TRUE	NESS
CNAG_04271	0	0	0	0	TRUE	NESS
CNAG_04272	0	0	0	0	TRUE	NESS
CNAG_04273	0	0	0	0	TRUE	NESS
CNAG_04274	0	0	0	0	TRUE	NESS
CNAG_04275	0	0	0	0	TRUE	NESS
CNAG_04276	0	0	0	0	TRUE	NESS
CNAG_04277	1	0	0	0	TRUE	NESS
CNAG_04278	8	1	6	1	FALSE	ESS
CNAG_04279	0	0	0	0	FALSE	NESS
CNAG_07764	0	0	0	0	TRUE	NESS
CNAG_04280	0	0	0	0	TRUE	NESS
CNAG_04281	0	0	0	0	TRUE	ESS
CNAG_04282	0	0	0	0	TRUE	NESS
CNAG_04283	0	0	0	0	TRUE	NESS
CNAG_04284	0	0	0	0	FALSE	NESS
CNAG_04285	0	0	0	0	TRUE	NESS
CNAG_04286	8	1	8	1	FALSE	ESS
CNAG_04287	8	1	8	1	FALSE	ESS
CNAG_04288	5	1	7	1	FALSE	ESS
CNAG_04289	0	0	0	0	TRUE	NESS
CNAG_04290	3	0	3	0	TRUE	NESS
CNAG_04291	0	0	0	0	FALSE	NESS
CNAG_04292	8	1	8	1	FALSE	ESS
CNAG_04293	0	0	0	0	TRUE	UNK
CNAG_04294	0	0	0	0	TRUE	NESS
CNAG_04295	0	0	0	0	TRUE	NESS
CNAG_04296	0	0	0	0	TRUE	NESS
CNAG_04297	0	0	0	0	FALSE	NESS
CNAG_04298	6	1	4	0	FALSE	ESS
CNAG_04299	0	0	0	0	TRUE	NESS
CNAG_04300	8	1	8	1	FALSE	ESS
CNAG_04301	0	0	0	0	TRUE	NESS
CNAG_04302	1	0	0	0	TRUE	NESS
CNAG_04303	0	0	0	0	FALSE	NESS
CNAG_04304	8	1	8	1	FALSE	ESS
CNAG_04305	0	0	0	0	TRUE	NESS
CNAG_04306	0	0	0	0	TRUE	NESS
CNAG_04307	0	0	0	0	TRUE	NESS
CNAG_04308	0	0	0	0	TRUE	NESS
CNAG_04309	0	0	0	0	FALSE	NESS
CNAG_04310	0	0	0	0	FALSE	NESS
CNAG_04311	8	1	8	1	FALSE	ESS
CNAG_04312	5	1	8	1	FALSE	ESS
CNAG_04313	0	0	0	0	TRUE	NESS
CNAG_04314	0	0	0	0	TRUE	NESS
CNAG_04315	0	0	0	0	TRUE	NESS
CNAG_04316	0	0	0	0	TRUE	NESS
CNAG_04317	0	0	0	0	TRUE	NESS
CNAG_04318	8	1	8	1	FALSE	ESS
CNAG_04319	0	0	0	0	FALSE	NESS
CNAG_04320	0	0	0	0	TRUE	ESS
CNAG_04321	0	0	0	0	TRUE	NESS
CNAG_04322	0	0	0	0	TRUE	NESS
CNAG_04323	0	0	0	0	TRUE	NESS
CNAG_04324	0	0	0	0	TRUE	NESS
CNAG_04325	0	0	0	0	TRUE	NESS
CNAG_04326	0	0	0	0	TRUE	NESS
CNAG_04327	0	0	0	0	TRUE	NESS
CNAG_04328	6	1	8	1	FALSE	ESS
CNAG_04329	0	0	0	0	TRUE	NESS
CNAG_04330	0	0	0	0	TRUE	NESS
CNAG_04331	0	0	0	0	TRUE	NESS
CNAG_04332	8	1	8	1	FALSE	ESS
CNAG_04333	0	0	0	0	TRUE	NESS
CNAG_04334	8	1	8	1	FALSE	ESS
CNAG_04335	8	1	6	1	FALSE	ESS
CNAG_04336	8	1	6	1	FALSE	NESS
CNAG_04337	0	0	0	0	TRUE	NESS
CNAG_04338	0	0	0	0	TRUE	NESS
CNAG_04339	2	0	0	0	FALSE	NESS
CNAG_04340	0	0	0	0	TRUE	NESS
CNAG_04341	0	0	0	0	TRUE	NESS
CNAG_04342	0	0	0	0	TRUE	NESS
CNAG_04343	0	0	0	0	TRUE	NESS
CNAG_04344	0	0	0	0	TRUE	NESS
CNAG_04345	0	0	0	0	TRUE	NESS
CNAG_04346	0	0	0	0	TRUE	NESS
CNAG_04347	8	1	8	1	FALSE	ESS
CNAG_04348	0	0	0	0	TRUE	NESS
CNAG_04349	0	0	0	0	TRUE	NESS
CNAG_04350	0	0	0	0	TRUE	NESS
CNAG_04351	0	0	0	0	TRUE	NESS
CNAG_04352	0	0	0	0	TRUE	NESS
CNAG_04353	0	0	0	0	TRUE	NESS
CNAG_04354	0	0	0	0	TRUE	NESS
CNAG_04355	0	0	0	0	TRUE	NESS
CNAG_04356	8	1	8	1	FALSE	ESS
CNAG_04358	4	0	4	0	FALSE	ESS
CNAG_04357	0	0	0	0	TRUE	NESS
CNAG_04359	0	0	0	0	TRUE	NESS
CNAG_04360	4	0	4	0	FALSE	ESS
CNAG_04361	0	0	0	0	TRUE	NESS
CNAG_04362	4	0	2	0	FALSE	ESS
CNAG_04363	0	0	0	0	TRUE	NESS
CNAG_04364	8	1	8	1	FALSE	ESS
CNAG_04365	7	1	8	1	FALSE	ESS
CNAG_04366	0	0	0	0	TRUE	NESS
CNAG_04367	0	0	0	0	TRUE	NESS
CNAG_04368	2	0	1	0	TRUE	NESS
CNAG_04369	0	0	0	0	TRUE	NESS
CNAG_04370	8	1	6	1	FALSE	ESS
CNAG_04371	0	0	0	0	TRUE	NESS
CNAG_04372	6	1	6	1	FALSE	ESS
CNAG_04373	0	0	0	0	TRUE	NESS
CNAG_04374	1	0	0	0	FALSE	NESS
CNAG_04375	8	1	8	1	FALSE	ESS
CNAG_04376	6	1	5	1	FALSE	ESS
CNAG_04377	0	0	0	0	TRUE	NESS
CNAG_04378	0	0	0	0	FALSE	ESS
CNAG_04379	0	0	0	0	FALSE	NESS
CNAG_04380	0	0	0	0	TRUE	NESS
CNAG_04381	5	1	7	1	FALSE	ESS
CNAG_04382	0	0	0	0	FALSE	NESS
CNAG_04383	0	0	0	0	TRUE	NESS
CNAG_04384	1	0	1	0	TRUE	NESS
CNAG_04385	0	0	0	0	TRUE	NESS
CNAG_04386	0	0	0	0	TRUE	NESS
CNAG_04387	8	1	8	1	FALSE	ESS
CNAG_04388	0	0	0	0	TRUE	NESS
CNAG_04389	4	0	4	0	FALSE	ESS
CNAG_07766	0	0	0	0	FALSE	NESS
CNAG_07765	0	0	0	0	TRUE	NESS
CNAG_04392	0	0	0	0	TRUE	NESS
CNAG_04393	0	0	0	0	TRUE	NESS
CNAG_04394	0	0	0	0	FALSE	NESS
CNAG_04395	3	0	0	0	FALSE	ESS
CNAG_04396	0	0	0	0	TRUE	NESS
CNAG_04397	0	0	0	0	TRUE	NESS
CNAG_04398	0	0	0	0	TRUE	NESS
CNAG_04399	0	0	0	0	TRUE	NESS
CNAG_04400	8	1	8	1	FALSE	UNK
CNAG_04401	8	1	8	1	FALSE	ESS
CNAG_04402	7	1	8	1	FALSE	ESS
CNAG_04403	0	0	0	0	TRUE	NESS
CNAG_04404	0	0	0	0	FALSE	NESS
CNAG_04405	4	0	5	1	FALSE	ESS
CNAG_04406	0	0	0	0	TRUE	NESS
CNAG_04407	8	1	8	1	FALSE	ESS
CNAG_04408	0	0	0	0	TRUE	NESS
CNAG_04409	0	0	0	0	FALSE	NESS
CNAG_04410	0	0	0	0	FALSE	NESS
CNAG_04411	0	0	0	0	TRUE	NESS
CNAG_04412	0	0	0	0	TRUE	NESS
CNAG_04413	0	0	0	0	TRUE	NESS
CNAG_04414	0	0	0	0	TRUE	NESS
CNAG_04415	0	0	0	0	TRUE	NESS
CNAG_04416	0	0	0	0	TRUE	NESS
CNAG_07767	0	0	0	0	TRUE	NESS
CNAG_07768	0	0	0	0	FALSE	NESS
CNAG_04417	0	0	0	0	TRUE	NESS
CNAG_07769	5	1	4	0	FALSE	ESS
CNAG_04432	0	0	0	0	TRUE	NESS
CNAG_04433	0	0	0	0	FALSE	NESS
CNAG_04434	0	0	0	0	FALSE	NESS
CNAG_07770	0	0	0	0	TRUE	NESS
CNAG_04436	0	0	0	0	TRUE	NESS
CNAG_04437	0	0	0	0	TRUE	NESS
CNAG_04438	0	0	0	0	TRUE	NESS
CNAG_04439	0	0	0	0	FALSE	ESS
CNAG_04440	0	0	5	1	FALSE	UNK
CNAG_04441	7	1	8	1	FALSE	ESS
CNAG_04442	0	0	0	0	FALSE	NESS
CNAG_04443	0	0	0	0	TRUE	NESS
CNAG_04444	7	1	8	1	FALSE	ESS
CNAG_04445	7	1	8	1	FALSE	ESS
CNAG_04446	0	0	0	0	FALSE	NESS
CNAG_04447	6	1	7	1	FALSE	ESS
CNAG_04448	8	1	8	1	FALSE	ESS
CNAG_04449	0	0	0	0	TRUE	NESS
CNAG_04450	0	0	0	0	TRUE	NESS
CNAG_04451	8	1	5	1	FALSE	ESS
CNAG_04452	7	1	8	1	FALSE	ESS
CNAG_04453	7	1	8	1	FALSE	ESS
CNAG_04454	0	0	0	0	TRUE	NESS
CNAG_04455	0	0	0	0	TRUE	NESS
CNAG_04456	0	0	0	0	TRUE	NESS
CNAG_04457	0	0	0	0	TRUE	NESS
CNAG_04458	0	0	0	0	TRUE	NESS
CNAG_04459	0	0	0	0	TRUE	NESS
CNAG_04460	1	0	1	0	FALSE	ESS
CNAG_04461	3	0	0	0	FALSE	NESS
CNAG_04462	1	0	0	0	TRUE	NESS
CNAG_04463	0	0	0	0	FALSE	NESS
CNAG_04465	5	1	3	0	FALSE	ESS
CNAG_04466	0	0	0	0	FALSE	NESS
CNAG_04467	0	0	0	0	TRUE	NESS
CNAG_04468	0	0	0	0	TRUE	NESS
CNAG_04469	1	0	0	0	TRUE	NESS
CNAG_04470	0	0	0	0	TRUE	NESS
CNAG_04471	0	0	0	0	TRUE	NESS
CNAG_04472	0	0	0	0	TRUE	NESS
CNAG_04473	0	0	0	0	TRUE	NESS
CNAG_04474	0	0	0	0	TRUE	NESS
CNAG_04475	0	0	0	0	TRUE	NESS
CNAG_04476	0	0	0	0	TRUE	NESS
CNAG_07771	0	0	0	0	TRUE	NESS
CNAG_04478	0	0	0	0	TRUE	NESS
CNAG_04479	8	1	8	1	FALSE	ESS
CNAG_07772	0	0	0	0	TRUE	NESS
CNAG_07773	0	0	0	0	TRUE	NESS
CNAG_07774	0	0	0	0	TRUE	NESS
CNAG_04484	5	1	4	0	FALSE	ESS
CNAG_04485	1	0	1	0	FALSE	NESS
CNAG_04486	0	0	0	0	TRUE	NESS
CNAG_04487	0	0	0	0	FALSE	NESS
CNAG_04488	0	0	0	0	TRUE	NESS
CNAG_07775	0	0	0	0	TRUE	NESS
CNAG_07776	0	0	0	0	FALSE	UNK
CNAG_07777	0	0	0	0	FALSE	NESS
CNAG_04492	0	0	0	0	FALSE	NESS
CNAG_04493	0	0	0	0	TRUE	NESS
CNAG_04494	5	1	3	0	FALSE	ESS
CNAG_04495	0	0	0	0	TRUE	UNK
CNAG_04496	0	0	0	0	FALSE	NESS
CNAG_04497	0	0	0	0	TRUE	NESS
CNAG_04498	2	0	0	0	TRUE	NESS
CNAG_04499	0	0	0	0	FALSE	NESS
CNAG_04500	3	0	5	1	FALSE	ESS
CNAG_04501	8	1	8	1	FALSE	ESS
CNAG_04502	0	0	0	0	TRUE	NESS
CNAG_04503	0	0	0	0	TRUE	NESS
CNAG_04504	0	0	0	0	TRUE	NESS
CNAG_04505	5	1	5	1	TRUE	NESS
CNAG_04506	0	0	0	0	TRUE	NESS
CNAG_04507	0	0	0	0	TRUE	NESS
CNAG_04508	0	0	0	0	TRUE	NESS
CNAG_04509	0	0	0	0	TRUE	NESS
CNAG_04510	7	1	8	1	FALSE	ESS
CNAG_04511	0	0	1	0	TRUE	NESS
CNAG_04512	1	0	0	0	TRUE	NESS
CNAG_04513	7	1	8	1	FALSE	ESS
CNAG_04514	0	0	0	0	TRUE	NESS
CNAG_04515	0	0	0	0	TRUE	NESS
CNAG_04516	0	0	0	0	TRUE	NESS
CNAG_04517	0	0	0	0	TRUE	NESS
CNAG_04518	1	0	0	0	TRUE	NESS
CNAG_04519	0	0	0	0	TRUE	NESS
CNAG_04520	0	0	0	0	TRUE	NESS
CNAG_04521	0	0	0	0	TRUE	NESS
CNAG_04522	0	0	0	0	TRUE	NESS
CNAG_04523	0	0	0	0	TRUE	NESS
CNAG_04524	0	0	0	0	TRUE	NESS
CNAG_04525	8	1	7	1	FALSE	ESS
CNAG_04527	0	0	0	0	TRUE	NESS
CNAG_04526	0	0	0	0	TRUE	NESS
CNAG_04528	7	1	5	1	FALSE	ESS
CNAG_04529	1	0	1	0	FALSE	ESS
CNAG_04530	0	0	0	0	TRUE	NESS
CNAG_04531	0	0	0	0	TRUE	NESS
CNAG_07778	8	1	8	1	FALSE	ESS
CNAG_07779	0	0	0	0	TRUE	NESS
CNAG_04534	0	0	0	0	TRUE	NESS
CNAG_04535	0	0	0	0	TRUE	NESS
CNAG_04536	0	0	0	0	TRUE	NESS
CNAG_04537	3	0	3	0	FALSE	ESS
CNAG_04538	0	0	0	0	TRUE	NESS
CNAG_04539	1	0	0	0	FALSE	ESS
CNAG_04540	8	1	8	1	FALSE	ESS
CNAG_04541	2	0	2	0	FALSE	ESS
CNAG_04544	0	0	0	0	TRUE	NESS
CNAG_04545	0	0	0	0	TRUE	ESS
CNAG_04546	0	0	0	0	TRUE	NESS
CNAG_07780	0	0	0	0	TRUE	NESS
CNAG_07781	0	0	0	0	FALSE	NESS
CNAG_07020	0	0	0	0	FALSE	NESS
CNAG_07782	2	0	0	0	TRUE	NESS
CNAG_06997	1	0	1	0	TRUE	NESS
CNAG_06998	7	1	8	1	FALSE	ESS
CNAG_06999	0	0	0	0	TRUE	NESS
CNAG_07000	6	1	4	0	TRUE	NESS
CNAG_07784	0	0	0	0	TRUE	NESS
CNAG_07785	0	0	0	0	FALSE	NESS
CNAG_07788	0	0	0	0	FALSE	NESS
CNAG_04931	0	0	0	0	TRUE	ESS
CNAG_07836	1	0	0	0	FALSE	NESS
CNAG_04927	0	0	0	0	TRUE	NESS
CNAG_04926	0	0	0	0	TRUE	NESS
CNAG_04925	0	0	0	0	TRUE	NESS
CNAG_07837	0	0	0	0	FALSE	NESS
CNAG_04922	0	0	0	0	TRUE	UNK
CNAG_04921	0	0	0	0	FALSE	NESS
CNAG_04920	0	0	0	0	FALSE	NESS
CNAG_04919	1	0	0	0	TRUE	NESS
CNAG_07838	0	0	0	0	TRUE	NESS
CNAG_07839	8	1	8	1	FALSE	ESS
CNAG_04916	0	0	0	0	TRUE	NESS
CNAG_04915	0	0	0	0	TRUE	NESS
CNAG_04914	7	1	7	1	FALSE	ESS
CNAG_04913	7	1	8	1	FALSE	ESS
CNAG_04912	0	0	0	0	TRUE	NESS
CNAG_04911	0	0	0	0	TRUE	NESS
CNAG_07840	0	0	0	0	TRUE	NESS
CNAG_04909	0	0	0	0	TRUE	NESS
CNAG_07841	0	0	0	0	TRUE	NESS
CNAG_04908	0	0	0	0	TRUE	NESS
CNAG_04907	0	0	0	0	TRUE	NESS
CNAG_04906	8	1	8	1	FALSE	ESS
CNAG_04905	0	0	0	0	TRUE	NESS
CNAG_07842	0	0	0	0	TRUE	NESS
CNAG_04904	0	0	0	0	TRUE	ESS
CNAG_04903	0	0	0	0	TRUE	NESS
CNAG_04902	0	0	0	0	TRUE	NESS
CNAG_04901	0	0	0	0	TRUE	NESS
CNAG_04900	4	0	7	1	FALSE	ESS
CNAG_04899	0	0	0	0	FALSE	NESS
CNAG_07843	0	0	0	0	TRUE	NESS
CNAG_04898	0	0	0	0	TRUE	NESS
CNAG_04897	0	0	0	0	TRUE	NESS
CNAG_04896	8	1	7	1	FALSE	ESS
CNAG_04895	0	0	0	0	FALSE	NESS
CNAG_04894	0	0	0	0	TRUE	NESS
CNAG_04892	0	0	0	0	FALSE	NESS
CNAG_04893	0	0	0	0	TRUE	NESS
CNAG_04891	0	0	0	0	TRUE	NESS
CNAG_04890	0	0	0	0	TRUE	NESS
CNAG_04889	0	0	0	0	TRUE	NESS
CNAG_04888	0	0	0	0	TRUE	NESS
CNAG_04887	0	0	0	0	TRUE	NESS
CNAG_04886	0	0	0	0	TRUE	NESS
CNAG_04885	0	0	0	0	TRUE	NESS
CNAG_07844	0	0	0	0	FALSE	NESS
CNAG_04884	8	1	8	1	FALSE	ESS
CNAG_04883	8	1	8	1	FALSE	ESS
CNAG_04882	0	0	0	0	FALSE	NESS
CNAG_04880	0	0	0	0	FALSE	NESS
CNAG_04879	0	0	0	0	FALSE	NESS
CNAG_04878	0	0	0	0	FALSE	NESS
CNAG_04877	0	0	0	0	TRUE	NESS
CNAG_04876	0	0	0	0	TRUE	NESS
CNAG_04875	0	0	0	0	TRUE	NESS
CNAG_04874	0	0	0	0	TRUE	NESS
CNAG_04873	0	0	0	0	TRUE	NESS
CNAG_04872	0	0	0	0	FALSE	NESS
CNAG_04871	0	0	0	0	FALSE	NESS
CNAG_04870	0	0	0	0	TRUE	NESS
CNAG_04869	0	0	0	0	TRUE	NESS
CNAG_04868	0	0	0	0	TRUE	NESS
CNAG_04867	0	0	0	0	FALSE	NESS
CNAG_04866	0	0	0	0	TRUE	NESS
CNAG_04865	0	0	0	0	TRUE	NESS
CNAG_04864	0	0	0	0	FALSE	NESS
CNAG_04863	0	0	0	0	TRUE	NESS
CNAG_04862	0	0	0	0	TRUE	NESS
CNAG_04861	0	0	0	0	TRUE	NESS
CNAG_04860	0	0	0	0	TRUE	NESS
CNAG_04859	0	0	0	0	TRUE	NESS
CNAG_04858	0	0	0	0	FALSE	NESS
CNAG_04857	0	0	0	0	TRUE	NESS
CNAG_04855	0	0	0	0	TRUE	NESS
CNAG_04854	0	0	0	0	TRUE	NESS
CNAG_04853	0	0	0	0	TRUE	NESS
CNAG_04852	0	0	0	0	FALSE	NESS
CNAG_04851	8	1	8	1	FALSE	ESS
CNAG_04850	0	0	0	0	TRUE	NESS
CNAG_04849	0	0	0	0	TRUE	NESS
CNAG_04848	0	0	0	0	TRUE	NESS
CNAG_04847	0	0	0	0	FALSE	NESS
CNAG_04846	0	0	0	0	TRUE	NESS
CNAG_04845	0	0	0	0	TRUE	NESS
CNAG_04844	6	1	8	1	FALSE	ESS
CNAG_04843	0	0	0	0	TRUE	NESS
CNAG_04842	0	0	0	0	TRUE	NESS
CNAG_04841	0	0	0	0	TRUE	NESS
CNAG_04840	8	1	6	1	FALSE	ESS
CNAG_04839	8	1	2	0	FALSE	ESS
CNAG_04838	2	0	1	0	FALSE	NESS
CNAG_04837	0	0	0	0	TRUE	NESS
CNAG_04836	0	0	0	0	TRUE	NESS
CNAG_04835	0	0	0	0	TRUE	NESS
CNAG_04834	0	0	0	0	TRUE	NESS
CNAG_04833	0	0	0	0	FALSE	NESS
CNAG_04832	0	0	0	0	TRUE	NESS
CNAG_04831	0	0	0	0	TRUE	NESS
CNAG_04830	0	0	0	0	TRUE	NESS
CNAG_04829	0	0	0	0	TRUE	NESS
CNAG_04828	0	0	0	0	TRUE	NESS
CNAG_04827	0	0	2	0	FALSE	ESS
CNAG_04826	0	0	0	0	TRUE	NESS
CNAG_04825	0	0	0	0	TRUE	NESS
CNAG_04824	0	0	0	0	FALSE	NESS
CNAG_04823	0	0	0	0	FALSE	NESS
CNAG_04822	5	1	7	1	FALSE	ESS
CNAG_04821	0	0	0	0	FALSE	NESS
CNAG_04820	8	1	8	1	FALSE	ESS
CNAG_04819	0	0	0	0	TRUE	NESS
CNAG_04818	0	0	0	0	TRUE	NESS
CNAG_04817	0	0	0	0	TRUE	NESS
CNAG_04816	0	0	0	0	TRUE	NESS
CNAG_07845	0	0	0	0	TRUE	NESS
CNAG_04815	1	0	0	0	FALSE	NESS
CNAG_04814	7	1	8	1	FALSE	ESS
CNAG_04813	1	0	0	0	FALSE	ESS
CNAG_07846	0	0	0	0	FALSE	NESS
CNAG_07847	0	0	0	0	TRUE	NESS
CNAG_04810	0	0	0	0	TRUE	NESS
CNAG_04809	0	0	0	0	TRUE	NESS
CNAG_04808	0	0	0	0	TRUE	NESS
CNAG_04807	0	0	0	0	TRUE	NESS
CNAG_04806	0	0	0	0	TRUE	NESS
CNAG_04805	0	0	0	0	FALSE	NESS
CNAG_04804	0	0	0	0	TRUE	NESS
CNAG_04803	7	1	8	1	FALSE	ESS
CNAG_04802	8	1	8	1	FALSE	ESS
CNAG_04801	0	0	0	0	TRUE	NESS
CNAG_04800	8	1	8	1	FALSE	ESS
CNAG_04799	8	1	8	1	FALSE	NESS
CNAG_04798	5	1	2	0	FALSE	ESS
CNAG_04797	5	1	0	0	FALSE	NESS
CNAG_04796	0	0	0	0	TRUE	NESS
CNAG_04795	0	0	0	0	TRUE	NESS
CNAG_04794	0	0	0	0	TRUE	NESS
CNAG_04793	1	0	0	0	TRUE	NESS
CNAG_04792	4	0	0	0	TRUE	NESS
CNAG_04791	0	0	0	0	TRUE	NESS
CNAG_04790	0	0	0	0	TRUE	NESS
CNAG_04789	0	0	0	0	TRUE	NESS
CNAG_04788	0	0	0	0	FALSE	NESS
CNAG_04787	0	0	0	0	TRUE	NESS
CNAG_04786	0	0	0	0	FALSE	NESS
CNAG_04785	0	0	0	0	TRUE	NESS
CNAG_04784	0	0	0	0	TRUE	NESS
CNAG_04783	0	0	0	0	TRUE	NESS
CNAG_04782	0	0	0	0	TRUE	NESS
CNAG_04781	0	0	0	0	TRUE	NESS
CNAG_07848	0	0	0	0	TRUE	NESS
CNAG_07849	0	0	0	0	TRUE	NESS
CNAG_07850	0	0	0	0	TRUE	NESS
CNAG_07851	8	1	8	1	FALSE	ESS
CNAG_04777	0	0	0	0	TRUE	NESS
CNAG_04776	6	1	8	1	FALSE	ESS
CNAG_04775	0	0	0	0	TRUE	NESS
CNAG_04774	0	0	0	0	TRUE	NESS
CNAG_04773	0	0	0	0	TRUE	NESS
CNAG_04772	0	0	0	0	TRUE	NESS
CNAG_04771	0	0	0	0	TRUE	NESS
CNAG_04770	8	1	7	1	FALSE	ESS
CNAG_04769	0	0	0	0	TRUE	NESS
CNAG_04768	0	0	0	0	TRUE	NESS
CNAG_04767	0	0	0	0	TRUE	NESS
CNAG_04766	0	0	0	0	TRUE	NESS
CNAG_04765	7	1	7	1	FALSE	ESS
CNAG_04764	8	1	8	1	FALSE	ESS
CNAG_04763	0	0	0	0	TRUE	ESS
CNAG_04762	8	1	8	1	FALSE	ESS
CNAG_04761	0	0	0	0	TRUE	NESS
CNAG_04760	0	0	0	0	TRUE	NESS
CNAG_04759	0	0	0	0	TRUE	NESS
CNAG_04758	0	0	0	0	TRUE	NESS
CNAG_04757	0	0	0	0	TRUE	NESS
CNAG_04756	0	0	0	0	TRUE	NESS
CNAG_04755	0	0	0	0	TRUE	UNK
CNAG_07852	0	0	0	0	TRUE	NESS
CNAG_04753	0	0	0	0	TRUE	NESS
CNAG_04752	0	0	0	0	TRUE	NESS
CNAG_04751	0	0	0	0	FALSE	NESS
CNAG_07853	0	0	0	0	TRUE	NESS
CNAG_07854	0	0	0	0	TRUE	NESS
CNAG_04750	0	0	0	0	TRUE	NESS
CNAG_04749	0	0	0	0	TRUE	NESS
CNAG_04748	0	0	0	0	TRUE	NESS
CNAG_04747	0	0	0	0	TRUE	NESS
CNAG_04746	0	0	0	0	TRUE	NESS
CNAG_04745	8	1	8	1	FALSE	ESS
CNAG_04744	0	0	0	0	TRUE	NESS
CNAG_04743	8	1	8	1	FALSE	ESS
CNAG_04742	8	1	8	1	FALSE	ESS
CNAG_04741	0	0	0	0	TRUE	NESS
CNAG_04740	0	0	0	0	TRUE	NESS
CNAG_04739	0	0	0	0	FALSE	NESS
CNAG_04738	0	0	0	0	TRUE	NESS
CNAG_04737	0	0	0	0	TRUE	NESS
CNAG_04736	0	0	0	0	TRUE	NESS
CNAG_04735	0	0	0	0	TRUE	NESS
CNAG_04734	0	0	0	0	TRUE	NESS
CNAG_04733	0	0	0	0	FALSE	NESS
CNAG_04732	0	0	0	0	TRUE	NESS
CNAG_04731	0	0	0	0	TRUE	NESS
CNAG_04730	0	0	0	0	TRUE	NESS
CNAG_04729	8	1	7	1	FALSE	ESS
CNAG_04728	8	1	8	1	FALSE	ESS
CNAG_04727	0	0	0	0	TRUE	NESS
CNAG_04726	8	1	8	1	FALSE	ESS
CNAG_04725	0	0	0	0	TRUE	NESS
CNAG_04724	0	0	0	0	TRUE	NESS
CNAG_04723	0	0	0	0	TRUE	NESS
CNAG_07998	0	0	0	0	FALSE	NESS
CNAG_04721	2	0	0	0	FALSE	NESS
CNAG_04720	0	0	0	0	TRUE	NESS
CNAG_04719	0	0	0	0	FALSE	NESS
CNAG_04718	1	0	0	0	TRUE	NESS
CNAG_04717	0	0	0	0	TRUE	NESS
CNAG_04716	3	0	3	0	TRUE	NESS
CNAG_04715	8	1	8	1	FALSE	ESS
CNAG_04714	0	0	0	0	TRUE	NESS
CNAG_04713	0	0	0	0	TRUE	NESS
CNAG_04712	0	0	0	0	TRUE	NESS
CNAG_04711	0	0	0	0	TRUE	NESS
CNAG_04710	0	0	0	0	TRUE	NESS
CNAG_04709	7	1	8	1	FALSE	ESS
CNAG_04708	7	1	8	1	FALSE	ESS
CNAG_04707	0	0	0	0	TRUE	NESS
CNAG_07855	7	1	8	1	FALSE	ESS
CNAG_04705	0	0	0	0	TRUE	NESS
CNAG_04704	0	0	0	0	TRUE	NESS
CNAG_04703	0	0	0	0	TRUE	NESS
CNAG_04702	0	0	0	0	FALSE	NESS
CNAG_04701	3	0	2	0	FALSE	NESS
CNAG_04700	2	0	4	0	FALSE	ESS
CNAG_04699	7	1	6	1	FALSE	UNK
CNAG_04698	8	1	8	1	FALSE	ESS
CNAG_04697	0	0	0	0	TRUE	NESS
CNAG_04696	0	0	0	0	TRUE	NESS
CNAG_04695	0	0	0	0	TRUE	NESS
CNAG_04694	7	1	8	1	FALSE	ESS
CNAG_04693	0	0	0	0	TRUE	NESS
CNAG_04692	7	1	6	1	FALSE	ESS
CNAG_04691	0	0	0	0	TRUE	NESS
CNAG_04690	0	0	0	0	FALSE	NESS
CNAG_04689	0	0	0	0	TRUE	NESS
CNAG_04688	0	0	0	0	TRUE	NESS
CNAG_04687	8	1	8	1	FALSE	ESS
CNAG_04686	0	0	0	0	TRUE	NESS
CNAG_07856	0	0	0	0	TRUE	NESS
CNAG_04684	8	1	8	1	FALSE	ESS
CNAG_04683	8	1	8	1	FALSE	NESS
CNAG_04682	8	1	8	1	FALSE	ESS
CNAG_04681	0	0	0	0	TRUE	NESS
CNAG_04680	0	0	0	0	TRUE	NESS
CNAG_04679	0	0	0	0	TRUE	NESS
CNAG_04678	0	0	0	0	TRUE	ESS
CNAG_04677	0	0	0	0	TRUE	NESS
CNAG_04676	0	0	0	0	FALSE	ESS
CNAG_04675	0	0	0	0	TRUE	NESS
CNAG_04674	0	0	0	0	FALSE	NESS
CNAG_04673	0	0	0	0	FALSE	NESS
CNAG_07999	0	0	1	0	FALSE	NESS
CNAG_04671	0	0	0	0	TRUE	NESS
CNAG_04670	1	0	0	0	TRUE	NESS
CNAG_04669	4	0	7	1	FALSE	ESS
CNAG_04668	2	0	5	1	FALSE	UNK
CNAG_04667	4	0	6	1	FALSE	NESS
CNAG_04666	8	1	8	1	FALSE	ESS
CNAG_04665	0	0	0	0	TRUE	NESS
CNAG_04664	7	1	8	1	FALSE	ESS
CNAG_04663	0	0	0	0	TRUE	NESS
CNAG_04662	2	0	1	0	TRUE	NESS
CNAG_08000	0	0	0	0	FALSE	NESS
CNAG_04659	0	0	0	0	TRUE	NESS
CNAG_04658	0	0	0	0	TRUE	NESS
CNAG_04657	0	0	0	0	TRUE	NESS
CNAG_04656	0	0	0	0	TRUE	NESS
CNAG_04655	1	0	0	0	TRUE	NESS
CNAG_04654	0	0	0	0	TRUE	NESS
CNAG_04653	0	0	0	0	TRUE	NESS
CNAG_04652	0	0	0	0	TRUE	NESS
CNAG_04651	0	0	0	0	TRUE	NESS
CNAG_04650	0	0	0	0	TRUE	NESS
CNAG_04649	0	0	0	0	TRUE	NESS
CNAG_04648	8	1	6	1	FALSE	ESS
CNAG_04647	0	0	0	0	TRUE	NESS
CNAG_04646	8	1	8	1	FALSE	ESS
CNAG_07857	7	1	7	1	FALSE	ESS
CNAG_04642	0	0	0	0	TRUE	NESS
CNAG_04641	7	1	8	1	FALSE	ESS
CNAG_04640	2	0	3	0	FALSE	ESS
CNAG_04639	0	0	0	0	TRUE	NESS
CNAG_04638	0	0	0	0	TRUE	NESS
CNAG_04637	0	0	0	0	TRUE	NESS
CNAG_04636	0	0	0	0	TRUE	NESS
CNAG_04635	0	0	0	0	TRUE	NESS
CNAG_04634	0	0	0	0	TRUE	NESS
CNAG_04633	3	0	1	0	TRUE	NESS
CNAG_04632	0	0	0	0	TRUE	NESS
CNAG_04631	0	0	0	0	TRUE	NESS
CNAG_04630	0	0	0	0	TRUE	NESS
CNAG_04629	0	0	0	0	TRUE	NESS
CNAG_04628	8	1	8	1	FALSE	ESS
CNAG_04627	0	0	0	0	TRUE	NESS
CNAG_04626	0	0	0	0	FALSE	NESS
CNAG_04625	0	0	0	0	TRUE	NESS
CNAG_04623	0	0	0	0	TRUE	NESS
CNAG_04622	0	0	0	0	TRUE	NESS
CNAG_04621	0	0	0	0	TRUE	NESS
CNAG_04620	0	0	0	0	TRUE	NESS
CNAG_04619	0	0	0	0	FALSE	NESS
CNAG_04618	0	0	0	0	TRUE	NESS
CNAG_04617	0	0	0	0	TRUE	NESS
CNAG_04616	0	0	0	0	FALSE	NESS
CNAG_04615	0	0	0	0	TRUE	NESS
CNAG_04614	0	0	0	0	TRUE	NESS
CNAG_04613	0	0	0	0	TRUE	NESS
CNAG_04612	0	0	0	0	TRUE	NESS
CNAG_04611	0	0	0	0	TRUE	NESS
CNAG_07858	0	0	0	0	TRUE	NESS
CNAG_04610	0	0	0	0	TRUE	NESS
CNAG_04609	0	0	0	0	TRUE	NESS
CNAG_04608	7	1	8	1	FALSE	ESS
CNAG_04607	0	0	0	0	TRUE	NESS
CNAG_04606	0	0	0	0	TRUE	NESS
CNAG_04605	7	1	8	1	FALSE	ESS
CNAG_04604	8	1	8	1	FALSE	ESS
CNAG_04603	1	0	0	0	FALSE	NESS
CNAG_04602	0	0	0	0	TRUE	NESS
CNAG_04601	8	1	8	1	FALSE	ESS
CNAG_04600	3	0	0	0	FALSE	NESS
CNAG_04599	1	0	0	0	FALSE	ESS
CNAG_04598	0	0	0	0	FALSE	NESS
CNAG_04597	0	0	0	0	TRUE	NESS
CNAG_04596	0	0	0	0	TRUE	NESS
CNAG_04595	0	0	0	0	TRUE	NESS
CNAG_04594	0	0	0	0	TRUE	NESS
CNAG_04593	0	0	0	0	FALSE	NESS
CNAG_04592	0	0	0	0	TRUE	NESS
CNAG_04591	0	0	0	0	FALSE	NESS
CNAG_04590	0	0	0	0	FALSE	NESS
CNAG_04589	0	0	0	0	TRUE	NESS
CNAG_04588	0	0	0	0	TRUE	NESS
CNAG_04587	0	0	0	0	TRUE	NESS
CNAG_04586	0	0	0	0	TRUE	NESS
CNAG_04585	0	0	0	0	TRUE	NESS
CNAG_04584	0	0	0	0	TRUE	NESS
CNAG_04583	0	0	0	0	TRUE	NESS
CNAG_04582	0	0	0	0	TRUE	NESS
CNAG_04581	4	0	2	0	FALSE	NESS
CNAG_04580	1	0	4	0	FALSE	ESS
CNAG_04579	5	1	1	0	FALSE	ESS
CNAG_07859	0	0	0	0	TRUE	NESS
CNAG_07861	0	0	0	0	FALSE	NESS
CNAG_07860	0	0	0	0	FALSE	NESS
CNAG_04577	0	0	0	0	FALSE	NESS
CNAG_04576	0	0	0	0	TRUE	NESS
CNAG_04575	7	1	7	1	FALSE	ESS
CNAG_04574	1	0	0	0	FALSE	ESS
CNAG_07862	0	0	0	0	TRUE	NESS
CNAG_07863	7	1	8	1	FALSE	ESS
CNAG_04571	8	1	8	1	FALSE	ESS
CNAG_04570	0	0	0	0	TRUE	NESS
CNAG_07864	8	1	8	1	FALSE	ESS
CNAG_07865	0	0	0	0	FALSE	NESS
CNAG_04567	0	0	0	0	TRUE	NESS
CNAG_04566	0	0	0	0	TRUE	NESS
CNAG_07866	0	0	0	0	TRUE	NESS
CNAG_04565	0	0	0	0	TRUE	NESS
CNAG_04564	0	0	0	0	FALSE	NESS
CNAG_04563	0	0	0	0	FALSE	NESS
CNAG_04562	0	0	0	0	FALSE	NESS
CNAG_04561	0	0	0	0	FALSE	NESS
CNAG_07867	0	0	0	0	TRUE	NESS
CNAG_04558	0	0	0	0	TRUE	NESS
CNAG_04557	0	0	0	0	FALSE	NESS
CNAG_04556	0	0	0	0	FALSE	NESS
CNAG_04553	0	0	0	0	TRUE	NESS
CNAG_04552	0	0	0	0	TRUE	NESS
CNAG_07868	0	0	0	0	FALSE	NESS
CNAG_08001	1	0	1	0	FALSE	NESS
CNAG_01461	1	0	1	0	TRUE	NESS
CNAG_08002	0	0	0	0	FALSE	NESS
CNAG_01463	1	0	0	0	TRUE	NESS
CNAG_01464	0	0	0	0	FALSE	NESS
CNAG_01465	0	0	0	0	TRUE	NESS
CNAG_01466	0	0	0	0	TRUE	NESS
CNAG_01467	0	0	0	0	TRUE	NESS
CNAG_01468	0	0	0	0	FALSE	NESS
CNAG_01469	8	1	8	1	FALSE	ESS
CNAG_01470	5	1	4	0	FALSE	ESS
CNAG_01471	0	0	0	0	TRUE	NESS
CNAG_01472	0	0	0	0	TRUE	NESS
CNAG_01473	0	0	0	0	TRUE	NESS
CNAG_01474	0	0	0	0	TRUE	NESS
CNAG_01475	0	0	0	0	TRUE	NESS
CNAG_01476	1	0	0	0	FALSE	NESS
CNAG_01477	8	1	8	1	FALSE	ESS
CNAG_01478	0	0	0	0	TRUE	NESS
CNAG_01479	0	0	0	0	FALSE	NESS
CNAG_01480	8	1	8	1	FALSE	ESS
CNAG_01481	0	0	0	0	TRUE	NESS
CNAG_01482	0	0	0	0	TRUE	NESS
CNAG_01483	0	0	0	0	TRUE	NESS
CNAG_01485	0	0	0	0	TRUE	NESS
CNAG_01486	8	1	8	1	FALSE	ESS
CNAG_01487	0	0	0	0	TRUE	NESS
CNAG_07587	0	0	0	0	TRUE	NESS
CNAG_01489	0	0	0	0	TRUE	NESS
CNAG_01490	0	0	0	0	TRUE	NESS
CNAG_01491	0	0	0	0	TRUE	NESS
CNAG_01492	0	0	0	0	TRUE	NESS
CNAG_01493	0	0	0	0	TRUE	NESS
CNAG_01494	0	0	0	0	FALSE	NESS
CNAG_01495	0	0	0	0	TRUE	NESS
CNAG_01496	0	0	0	0	TRUE	NESS
CNAG_01497	0	0	0	0	TRUE	NESS
CNAG_01498	0	0	0	0	TRUE	NESS
CNAG_01499	0	0	0	0	TRUE	NESS
CNAG_01501	0	0	0	0	TRUE	NESS
CNAG_01500	0	0	0	0	TRUE	NESS
CNAG_01502	0	0	0	0	TRUE	NESS
CNAG_01504	2	0	0	0	TRUE	NESS
CNAG_08003	0	0	0	0	FALSE	NESS
CNAG_07588	0	0	0	0	TRUE	NESS
CNAG_01506	0	0	0	0	TRUE	NESS
CNAG_01507	0	0	0	0	TRUE	ESS
CNAG_01508	3	0	0	0	FALSE	NESS
CNAG_01509	4	0	3	0	FALSE	ESS
CNAG_01510	0	0	0	0	FALSE	NESS
CNAG_01511	0	0	0	0	FALSE	NESS
CNAG_01512	0	0	0	0	TRUE	NESS
CNAG_01513	1	0	1	0	TRUE	NESS
CNAG_01514	0	0	0	0	TRUE	NESS
CNAG_07589	0	0	0	0	TRUE	NESS
CNAG_07590	1	0	2	0	FALSE	ESS
CNAG_07591	0	0	0	0	TRUE	NESS
CNAG_01518	0	0	0	0	TRUE	NESS
CNAG_01519	0	0	0	0	TRUE	NESS
CNAG_01520	0	0	0	0	FALSE	NESS
CNAG_01521	0	0	0	0	TRUE	NESS
CNAG_01522	8	1	8	1	FALSE	ESS
CNAG_01523	0	0	0	0	TRUE	NESS
CNAG_01524	0	0	0	0	TRUE	NESS
CNAG_01525	0	0	0	0	TRUE	NESS
CNAG_01526	1	0	0	0	TRUE	NESS
CNAG_01527	0	0	0	0	TRUE	NESS
CNAG_01528	5	1	6	1	FALSE	NESS
CNAG_01529	0	0	0	0	TRUE	NESS
CNAG_01530	2	0	0	0	FALSE	ESS
CNAG_01531	0	0	0	0	TRUE	NESS
CNAG_01532	0	0	0	0	TRUE	NESS
CNAG_01533	0	0	0	0	TRUE	NESS
CNAG_01534	8	1	5	1	TRUE	NESS
CNAG_01535	0	0	0	0	TRUE	NESS
CNAG_01536	2	0	4	0	TRUE	ESS
CNAG_01537	0	0	0	0	TRUE	NESS
CNAG_01538	0	0	0	0	FALSE	NESS
CNAG_01539	0	0	0	0	TRUE	NESS
CNAG_01540	0	0	0	0	TRUE	NESS
CNAG_01541	0	0	0	0	TRUE	NESS
CNAG_01542	7	1	0	0	TRUE	NESS
CNAG_01543	1	0	0	0	FALSE	NESS
CNAG_01544	8	1	8	1	FALSE	ESS
CNAG_01545	0	0	0	0	FALSE	NESS
CNAG_01546	1	0	0	0	TRUE	NESS
CNAG_01547	2	0	0	0	TRUE	NESS
CNAG_01548	8	1	8	1	FALSE	ESS
CNAG_01549	8	1	8	1	FALSE	ESS
CNAG_01550	1	0	1	0	TRUE	NESS
CNAG_01551	0	0	0	0	TRUE	NESS
CNAG_01552	1	0	0	0	FALSE	ESS
CNAG_01553	0	0	0	0	TRUE	NESS
CNAG_01554	0	0	0	0	TRUE	NESS
CNAG_01555	3	0	1	0	TRUE	NESS
CNAG_01556	5	1	1	0	TRUE	NESS
CNAG_01557	0	0	0	0	TRUE	ESS
CNAG_01558	0	0	0	0	TRUE	NESS
CNAG_01559	1	0	0	0	TRUE	NESS
CNAG_01560	0	0	0	0	TRUE	NESS
CNAG_01561	0	0	0	0	TRUE	NESS
CNAG_01562	0	0	0	0	TRUE	NESS
CNAG_01563	0	0	0	0	FALSE	NESS
CNAG_01564	1	0	0	0	FALSE	NESS
CNAG_01565	1	0	1	0	FALSE	ESS
CNAG_01566	7	1	7	1	FALSE	ESS
CNAG_01567	1	0	0	0	FALSE	NESS
CNAG_01568	8	1	7	1	FALSE	ESS
CNAG_01569	0	0	0	0	TRUE	NESS
CNAG_01570	0	0	0	0	TRUE	NESS
CNAG_01571	0	0	0	0	TRUE	NESS
CNAG_01572	8	1	6	1	FALSE	UNK
CNAG_01573	0	0	0	0	TRUE	NESS
CNAG_01574	0	0	0	0	TRUE	NESS
CNAG_01575	0	0	0	0	TRUE	NESS
CNAG_01576	0	0	0	0	TRUE	NESS
CNAG_01577	0	0	0	0	TRUE	NESS
CNAG_01578	2	0	1	0	TRUE	NESS
CNAG_01579	0	0	0	0	TRUE	NESS
CNAG_01580	0	0	0	0	TRUE	NESS
CNAG_01581	0	0	0	0	TRUE	NESS
CNAG_01582	0	0	0	0	TRUE	NESS
CNAG_01583	0	0	0	0	TRUE	ESS
CNAG_01584	0	0	0	0	TRUE	NESS
CNAG_01585	0	0	0	0	TRUE	NESS
CNAG_01586	8	1	8	1	FALSE	ESS
CNAG_01587	0	0	0	0	TRUE	NESS
CNAG_01588	0	0	0	0	TRUE	NESS
CNAG_01590	8	1	8	1	FALSE	ESS
CNAG_01591	7	1	2	0	TRUE	NESS
CNAG_01592	5	1	1	0	TRUE	NESS
CNAG_01593	7	1	5	1	FALSE	ESS
CNAG_01594	0	0	0	0	TRUE	NESS
CNAG_01595	8	1	7	1	FALSE	NESS
CNAG_01596	0	0	0	0	TRUE	ESS
CNAG_01597	3	0	0	0	FALSE	NESS
CNAG_01598	0	0	0	0	FALSE	NESS
CNAG_01599	6	1	8	1	FALSE	ESS
CNAG_01600	5	1	8	1	FALSE	ESS
CNAG_01601	0	0	0	0	TRUE	NESS
CNAG_01602	0	0	0	0	TRUE	NESS
CNAG_01603	0	0	0	0	TRUE	NESS
CNAG_01604	0	0	0	0	TRUE	NESS
CNAG_01605	0	0	0	0	TRUE	NESS
CNAG_01606	0	0	0	0	TRUE	NESS
CNAG_01607	0	0	0	0	TRUE	NESS
CNAG_01608	7	1	8	1	FALSE	ESS
CNAG_07592	1	0	0	0	TRUE	NESS
CNAG_01609	0	0	0	0	FALSE	NESS
CNAG_01610	0	0	0	0	FALSE	ESS
CNAG_01611	0	0	0	0	TRUE	NESS
CNAG_01612	0	0	0	0	TRUE	NESS
CNAG_01613	1	0	0	0	TRUE	NESS
CNAG_01614	7	1	8	1	FALSE	ESS
CNAG_01615	0	0	0	0	FALSE	NESS
CNAG_01616	0	0	0	0	TRUE	NESS
CNAG_07593	0	0	0	0	TRUE	NESS
CNAG_07594	0	0	0	0	TRUE	NESS
CNAG_01619	0	0	0	0	TRUE	NESS
CNAG_01620	0	0	0	0	FALSE	NESS
CNAG_01621	0	0	0	0	TRUE	NESS
CNAG_01622	0	0	0	0	TRUE	ESS
CNAG_01623	0	0	0	0	TRUE	NESS
CNAG_01624	0	0	0	0	TRUE	NESS
CNAG_01625	3	0	0	0	TRUE	NESS
CNAG_01626	0	0	0	0	TRUE	NESS
CNAG_01627	0	0	0	0	TRUE	NESS
CNAG_01628	8	1	8	1	FALSE	ESS
CNAG_01629	7	1	8	1	FALSE	ESS
CNAG_01630	7	1	7	1	FALSE	ESS
CNAG_01631	5	1	1	0	FALSE	ESS
CNAG_01632	0	0	0	0	TRUE	NESS
CNAG_01633	5	1	4	0	FALSE	ESS
CNAG_01634	7	1	8	1	FALSE	ESS
CNAG_01635	0	0	0	0	TRUE	NESS
CNAG_01636	0	0	0	0	TRUE	NESS
CNAG_01637	0	0	0	0	TRUE	NESS
CNAG_01638	0	0	0	0	TRUE	NESS
CNAG_01639	5	1	8	1	FALSE	ESS
CNAG_01640	0	0	0	0	TRUE	NESS
CNAG_01641	8	1	8	1	FALSE	ESS
CNAG_01642	0	0	0	0	TRUE	NESS
CNAG_01643	0	0	0	0	TRUE	NESS
CNAG_01644	0	0	0	0	FALSE	NESS
CNAG_01645	0	0	0	0	TRUE	NESS
CNAG_01646	8	1	8	1	FALSE	ESS
CNAG_01647	5	1	4	0	TRUE	NESS
CNAG_01648	0	0	0	0	FALSE	NESS
CNAG_01649	0	0	0	0	TRUE	NESS
CNAG_01650	7	1	8	1	FALSE	ESS
CNAG_01651	0	0	0	0	TRUE	NESS
CNAG_01652	0	0	0	0	TRUE	NESS
CNAG_01653	0	0	0	0	TRUE	NESS
CNAG_01654	0	0	0	0	TRUE	NESS
CNAG_01655	0	0	0	0	TRUE	NESS
CNAG_01656	8	1	7	1	FALSE	ESS
CNAG_01657	6	1	7	1	FALSE	ESS
CNAG_01658	0	0	0	0	TRUE	NESS
CNAG_01659	0	0	0	0	TRUE	NESS
CNAG_01660	0	0	0	0	TRUE	NESS
CNAG_07595	0	0	0	0	FALSE	NESS
CNAG_08004	0	0	0	0	FALSE	NESS
CNAG_01663	7	1	8	1	FALSE	ESS
CNAG_01664	8	1	8	1	FALSE	ESS
CNAG_01665	8	1	8	1	FALSE	ESS
CNAG_01666	8	1	8	1	FALSE	ESS
CNAG_01667	4	0	7	1	FALSE	ESS
CNAG_01668	0	0	0	0	TRUE	NESS
CNAG_01669	0	0	0	0	FALSE	NESS
CNAG_01670	0	0	0	0	TRUE	NESS
CNAG_01671	0	0	0	0	TRUE	NESS
CNAG_01672	0	0	0	0	TRUE	NESS
CNAG_01673	0	0	0	0	TRUE	NESS
CNAG_01674	0	0	0	0	TRUE	NESS
CNAG_01675	0	0	0	0	TRUE	NESS
CNAG_01676	5	1	8	1	FALSE	ESS
CNAG_01677	4	0	2	0	FALSE	ESS
CNAG_01678	0	0	0	0	TRUE	NESS
CNAG_01679	8	1	8	1	FALSE	ESS
CNAG_01680	0	0	0	0	TRUE	NESS
CNAG_01681	1	0	0	0	TRUE	NESS
CNAG_01682	0	0	0	0	TRUE	NESS
CNAG_07596	0	0	0	0	TRUE	NESS
CNAG_01683	0	0	0	0	TRUE	NESS
CNAG_07597	0	0	0	0	FALSE	NESS
CNAG_01686	0	0	0	0	TRUE	NESS
CNAG_01687	8	1	8	1	FALSE	ESS
CNAG_01688	0	0	0	0	TRUE	NESS
CNAG_01689	0	0	0	0	TRUE	NESS
CNAG_01690	0	0	0	0	TRUE	NESS
CNAG_01691	0	0	0	0	TRUE	NESS
CNAG_01692	2	0	3	0	FALSE	ESS
CNAG_01693	8	1	8	1	FALSE	ESS
CNAG_01694	0	0	0	0	TRUE	NESS
CNAG_01695	0	0	0	0	FALSE	NESS
CNAG_01696	3	0	5	1	FALSE	ESS
CNAG_01697	0	0	2	0	FALSE	UNK
CNAG_01698	0	0	0	0	TRUE	NESS
CNAG_01699	0	0	0	0	TRUE	NESS
CNAG_07598	8	1	8	1	FALSE	ESS
CNAG_01701	0	0	0	0	TRUE	NESS
CNAG_01702	0	0	0	0	TRUE	NESS
CNAG_01703	0	0	0	0	TRUE	NESS
CNAG_01704	0	0	0	0	TRUE	NESS
CNAG_08005	7	1	1	0	FALSE	NESS
CNAG_01706	0	0	0	0	TRUE	NESS
CNAG_01707	0	0	0	0	TRUE	NESS
CNAG_01708	0	0	0	0	TRUE	NESS
CNAG_01709	8	1	8	1	FALSE	ESS
CNAG_01710	0	0	0	0	TRUE	NESS
CNAG_01711	7	1	8	1	FALSE	ESS
CNAG_01712	0	0	0	0	TRUE	NESS
CNAG_01713	0	0	0	0	TRUE	NESS
CNAG_01714	0	0	0	0	TRUE	NESS
CNAG_01715	6	1	7	1	FALSE	ESS
CNAG_01716	0	0	0	0	TRUE	NESS
CNAG_01717	0	0	0	0	TRUE	NESS
CNAG_01718	0	0	0	0	TRUE	NESS
CNAG_01719	0	0	0	0	TRUE	NESS
CNAG_01720	0	0	0	0	TRUE	NESS
CNAG_01721	7	1	8	1	FALSE	ESS
CNAG_01722	0	0	0	0	TRUE	NESS
CNAG_01723	0	0	0	0	TRUE	NESS
CNAG_01725	0	0	0	0	TRUE	NESS
CNAG_01726	7	1	5	1	FALSE	ESS
CNAG_01727	7	1	7	1	FALSE	NESS
CNAG_01728	0	0	0	0	FALSE	NESS
CNAG_01729	8	1	7	1	FALSE	ESS
CNAG_01730	0	0	0	0	TRUE	NESS
CNAG_01731	2	0	0	0	TRUE	NESS
CNAG_01732	2	0	0	0	FALSE	ESS
CNAG_01733	4	0	4	0	FALSE	NESS
CNAG_01734	6	1	8	1	FALSE	ESS
CNAG_01735	0	0	0	0	TRUE	NESS
CNAG_01736	7	1	8	1	FALSE	NESS
CNAG_01737	7	1	7	1	FALSE	ESS
CNAG_01738	0	0	0	0	FALSE	NESS
CNAG_01739	0	0	0	0	TRUE	NESS
CNAG_01740	0	0	0	0	TRUE	NESS
CNAG_01741	0	0	0	0	TRUE	NESS
CNAG_01742	0	0	0	0	TRUE	NESS
CNAG_01743	1	0	0	0	TRUE	NESS
CNAG_01744	0	0	0	0	TRUE	NESS
CNAG_01745	0	0	0	0	TRUE	NESS
CNAG_01746	0	0	0	0	TRUE	NESS
CNAG_07599	0	0	0	0	TRUE	NESS
CNAG_07600	0	0	0	0	TRUE	NESS
CNAG_01749	0	0	0	0	TRUE	NESS
CNAG_01750	0	0	0	0	TRUE	NESS
CNAG_01751	0	0	0	0	TRUE	NESS
CNAG_01752	0	0	0	0	FALSE	NESS
CNAG_01753	0	0	0	0	TRUE	NESS
CNAG_01754	1	0	1	0	FALSE	NESS
CNAG_01755	0	0	0	0	FALSE	UNK
CNAG_01756	7	1	8	1	FALSE	ESS
CNAG_08006	0	0	0	0	FALSE	NESS
CNAG_08007	0	0	0	0	FALSE	NESS
CNAG_01758	0	0	0	0	TRUE	NESS
CNAG_01759	0	0	0	0	TRUE	NESS
CNAG_07601	0	0	0	0	TRUE	NESS
CNAG_01760	0	0	0	0	TRUE	NESS
CNAG_01761	0	0	0	0	TRUE	NESS
CNAG_08008	1	0	0	0	FALSE	NESS
CNAG_01763	0	0	0	0	TRUE	NESS
CNAG_01764	0	0	0	0	TRUE	NESS
CNAG_01765	0	0	0	0	FALSE	NESS
CNAG_07604	0	0	0	0	TRUE	NESS
CNAG_01768	0	0	0	0	FALSE	NESS
CNAG_01769	0	0	0	0	TRUE	NESS
CNAG_01770	6	1	6	1	FALSE	ESS
CNAG_01771	0	0	0	0	FALSE	NESS
CNAG_01772	0	0	0	0	TRUE	NESS
CNAG_01773	0	0	0	0	TRUE	NESS
CNAG_07605	0	0	0	0	TRUE	NESS
CNAG_01776	0	0	0	0	TRUE	NESS
CNAG_01777	0	0	0	0	TRUE	NESS
CNAG_01778	0	0	0	0	TRUE	NESS
CNAG_01779	1	0	0	0	TRUE	NESS
CNAG_01780	0	0	0	0	TRUE	NESS
CNAG_01781	0	0	0	0	FALSE	NESS
CNAG_01787	0	0	0	0	FALSE	NESS
CNAG_01788	7	1	8	1	FALSE	ESS
CNAG_01789	8	1	6	1	FALSE	NESS
CNAG_01790	0	0	0	0	FALSE	NESS
CNAG_01791	7	1	8	1	FALSE	ESS
CNAG_01792	0	0	0	0	FALSE	NESS
CNAG_01793	0	0	0	0	TRUE	NESS
CNAG_01794	0	0	0	0	TRUE	NESS
CNAG_01795	0	0	0	0	TRUE	NESS
CNAG_01796	0	0	0	0	TRUE	NESS
CNAG_01797	6	1	8	1	FALSE	ESS
CNAG_08009	0	0	0	0	FALSE	NESS
CNAG_01798	0	0	0	0	TRUE	NESS
CNAG_01799	3	0	3	0	FALSE	NESS
CNAG_01800	6	1	6	1	FALSE	NESS
CNAG_01801	0	0	0	0	FALSE	NESS
CNAG_01802	5	1	1	0	FALSE	ESS
CNAG_01803	0	0	0	0	TRUE	NESS
CNAG_01806	0	0	0	0	TRUE	NESS
CNAG_01807	0	0	0	0	TRUE	NESS
CNAG_01808	0	0	0	0	FALSE	NESS
CNAG_01809	8	1	6	1	FALSE	ESS
CNAG_01810	6	1	2	0	FALSE	ESS
CNAG_01811	0	0	0	0	TRUE	NESS
CNAG_01812	8	1	8	1	FALSE	ESS
CNAG_01813	8	1	8	1	FALSE	ESS
CNAG_01814	0	0	0	0	TRUE	NESS
CNAG_01815	0	0	0	0	TRUE	NESS
CNAG_01816	0	0	0	0	TRUE	NESS
CNAG_01817	3	0	7	1	FALSE	ESS
CNAG_01818	6	1	8	1	FALSE	ESS
CNAG_01819	5	1	7	1	FALSE	ESS
CNAG_01820	3	0	2	0	FALSE	ESS
CNAG_01821	0	0	0	0	TRUE	NESS
CNAG_01822	0	0	0	0	FALSE	NESS
CNAG_01823	0	0	0	0	TRUE	NESS
CNAG_01824	0	0	0	0	TRUE	NESS
CNAG_01825	0	0	0	0	TRUE	NESS
CNAG_01826	8	1	8	1	FALSE	ESS
CNAG_01827	0	0	0	0	TRUE	NESS
CNAG_01828	0	0	0	0	TRUE	NESS
CNAG_07607	0	0	0	0	TRUE	NESS
CNAG_07608	0	0	0	0	TRUE	NESS
CNAG_07609	7	1	5	1	FALSE	ESS
CNAG_01832	0	0	0	0	TRUE	NESS
CNAG_01833	3	0	2	0	FALSE	ESS
CNAG_01834	7	1	5	1	FALSE	UNK
CNAG_01835	0	0	0	0	TRUE	NESS
CNAG_01836	0	0	0	0	TRUE	NESS
CNAG_01837	0	0	0	0	TRUE	ESS
CNAG_01839	4	0	5	1	FALSE	ESS
CNAG_01840	8	1	8	1	FALSE	ESS
CNAG_01841	0	0	0	0	FALSE	NESS
CNAG_01842	1	0	0	0	FALSE	ESS
CNAG_01843	0	0	2	0	FALSE	ESS
CNAG_01844	0	0	0	0	TRUE	NESS
CNAG_01845	0	0	0	0	FALSE	ESS
CNAG_01846	0	0	0	0	TRUE	NESS
CNAG_01847	0	0	0	0	FALSE	NESS
CNAG_01848	0	0	0	0	TRUE	NESS
CNAG_01849	0	0	0	0	TRUE	NESS
CNAG_01850	0	0	1	0	TRUE	NESS
CNAG_01852	1	0	0	0	FALSE	UNK
CNAG_01851	0	0	0	0	TRUE	NESS
CNAG_01853	8	1	8	1	FALSE	ESS
CNAG_01854	0	0	0	0	FALSE	ESS
CNAG_01855	0	0	0	0	TRUE	NESS
CNAG_01856	0	0	0	0	TRUE	NESS
CNAG_01858	0	0	0	0	TRUE	NESS
CNAG_01857	0	0	0	0	TRUE	NESS
CNAG_01859	1	0	0	0	TRUE	NESS
CNAG_01860	0	0	0	0	TRUE	NESS
CNAG_01861	0	0	0	0	TRUE	NESS
CNAG_01862	0	0	0	0	TRUE	NESS
CNAG_07610	0	0	0	0	FALSE	NESS
CNAG_01863	2	0	3	0	FALSE	ESS
CNAG_01864	0	0	0	0	TRUE	NESS
CNAG_01865	0	0	0	0	TRUE	NESS
CNAG_01866	0	0	0	0	TRUE	NESS
CNAG_01867	0	0	0	0	TRUE	NESS
CNAG_01868	0	0	2	0	TRUE	NESS
CNAG_01869	0	0	0	0	TRUE	NESS
CNAG_01870	5	1	4	0	TRUE	NESS
CNAG_01871	8	1	8	1	FALSE	ESS
CNAG_01872	0	0	0	0	TRUE	NESS
CNAG_01873	0	0	0	0	TRUE	NESS
CNAG_01874	0	0	0	0	TRUE	NESS
CNAG_01875	0	0	0	0	TRUE	ESS
CNAG_01876	0	0	0	0	FALSE	NESS
CNAG_01877	7	1	8	1	FALSE	ESS
CNAG_01878	0	0	0	0	TRUE	NESS
CNAG_01879	0	0	0	0	TRUE	NESS
CNAG_01880	0	0	0	0	FALSE	NESS
CNAG_01881	8	1	8	1	FALSE	ESS
CNAG_01882	0	0	0	0	TRUE	NESS
CNAG_07611	0	0	0	0	TRUE	NESS
CNAG_01883	0	0	0	0	TRUE	NESS
CNAG_01884	8	1	8	1	FALSE	ESS
CNAG_01885	0	0	0	0	TRUE	NESS
CNAG_01886	0	0	0	0	TRUE	NESS
CNAG_07612	0	0	0	0	FALSE	NESS
CNAG_01889	0	0	0	0	TRUE	NESS
CNAG_01890	4	0	7	1	FALSE	ESS
CNAG_01891	0	0	0	0	TRUE	NESS
CNAG_01892	0	0	0	0	FALSE	NESS
CNAG_01893	0	0	0	0	TRUE	NESS
CNAG_01894	7	1	8	1	FALSE	ESS
CNAG_01895	3	0	6	1	FALSE	ESS
CNAG_01896	0	0	0	0	TRUE	NESS
CNAG_01897	8	1	8	1	FALSE	ESS
CNAG_01898	7	1	5	1	FALSE	ESS
CNAG_01899	6	1	1	0	FALSE	NESS
CNAG_01900	0	0	0	0	TRUE	NESS
CNAG_01901	0	0	0	0	TRUE	NESS
CNAG_01902	0	0	0	0	TRUE	NESS
CNAG_01903	0	0	0	0	TRUE	NESS
CNAG_01904	1	0	0	0	TRUE	NESS
CNAG_01905	2	0	2	0	TRUE	NESS
CNAG_01906	3	0	8	1	FALSE	ESS
CNAG_01907	8	1	8	1	FALSE	ESS
CNAG_01908	8	1	8	1	FALSE	ESS
CNAG_01909	0	0	0	0	TRUE	NESS
CNAG_01910	6	1	4	0	FALSE	ESS
CNAG_01911	7	1	8	1	FALSE	ESS
CNAG_01912	5	1	8	1	FALSE	ESS
CNAG_01913	0	0	0	0	TRUE	NESS
CNAG_01914	2	0	2	0	FALSE	NESS
CNAG_01915	8	1	7	1	FALSE	ESS
CNAG_01916	0	0	0	0	TRUE	NESS
CNAG_01917	8	1	2	0	FALSE	ESS
CNAG_01918	0	0	0	0	TRUE	NESS
CNAG_01919	0	0	0	0	TRUE	NESS
CNAG_01920	0	0	0	0	FALSE	NESS
CNAG_01921	0	0	0	0	FALSE	NESS
CNAG_01922	7	1	7	1	FALSE	ESS
CNAG_01923	0	0	0	0	TRUE	NESS
CNAG_01924	0	0	0	0	TRUE	NESS
CNAG_01925	0	0	0	0	TRUE	NESS
CNAG_01926	0	0	0	0	FALSE	NESS
CNAG_01927	0	0	0	0	TRUE	NESS
CNAG_01928	0	0	0	0	TRUE	NESS
CNAG_01929	0	0	0	0	TRUE	NESS
CNAG_01930	0	0	0	0	TRUE	NESS
CNAG_01931	0	0	0	0	TRUE	NESS
CNAG_01933	0	0	0	0	TRUE	NESS
CNAG_01934	0	0	0	0	TRUE	NESS
CNAG_08010	0	0	0	0	FALSE	NESS
CNAG_08011	0	0	0	0	FALSE	NESS
CNAG_01936	0	0	0	0	TRUE	NESS
CNAG_01937	0	0	0	0	TRUE	NESS
CNAG_01938	0	0	0	0	TRUE	NESS
CNAG_01939	0	0	0	0	TRUE	NESS
CNAG_01940	0	0	0	0	TRUE	NESS
CNAG_01941	0	0	0	0	TRUE	NESS
CNAG_01942	0	0	0	0	TRUE	NESS
CNAG_01943	0	0	0	0	TRUE	NESS
CNAG_01944	0	0	0	0	TRUE	NESS
CNAG_01945	0	0	0	0	TRUE	NESS
CNAG_01946	0	0	0	0	TRUE	NESS
CNAG_01947	0	0	0	0	TRUE	NESS
CNAG_01948	0	0	0	0	FALSE	NESS
CNAG_01949	0	0	0	0	FALSE	NESS
CNAG_01950	8	1	8	1	FALSE	ESS
CNAG_01951	8	1	8	1	TRUE	ESS
CNAG_01952	0	0	0	0	TRUE	NESS
CNAG_01953	0	0	0	0	TRUE	NESS
CNAG_01954	0	0	0	0	FALSE	NESS
CNAG_01955	0	0	0	0	FALSE	NESS
CNAG_01956	6	1	8	1	FALSE	ESS
CNAG_01957	8	1	8	1	FALSE	ESS
CNAG_01958	0	0	0	0	TRUE	NESS
CNAG_01959	8	1	8	1	FALSE	ESS
CNAG_01960	0	0	0	0	TRUE	NESS
CNAG_01961	0	0	0	0	TRUE	NESS
CNAG_01962	5	1	8	1	FALSE	ESS
CNAG_01963	0	0	0	0	TRUE	NESS
CNAG_01964	0	0	0	0	TRUE	NESS
CNAG_01965	1	0	0	0	TRUE	NESS
CNAG_01969	0	0	0	0	TRUE	NESS
CNAG_01970	0	0	0	0	TRUE	NESS
CNAG_01971	0	0	0	0	TRUE	NESS
CNAG_01972	0	0	0	0	TRUE	NESS
CNAG_01973	0	0	0	0	TRUE	NESS
CNAG_01974	8	1	8	1	FALSE	NESS
CNAG_01975	0	0	0	0	TRUE	NESS
CNAG_01976	7	1	8	1	FALSE	ESS
CNAG_01977	0	0	0	0	TRUE	NESS
CNAG_01978	0	0	0	0	TRUE	NESS
CNAG_01979	0	0	0	0	FALSE	ESS
CNAG_01980	0	0	0	0	TRUE	NESS
CNAG_01981	0	0	0	0	FALSE	ESS
CNAG_01982	0	0	0	0	TRUE	NESS
CNAG_01983	0	0	0	0	TRUE	NESS
CNAG_01984	8	1	8	1	FALSE	ESS
CNAG_01985	0	0	0	0	TRUE	NESS
CNAG_01986	0	0	0	0	TRUE	NESS
CNAG_01987	0	0	0	0	FALSE	NESS
CNAG_01988	0	0	0	0	TRUE	NESS
CNAG_01989	0	0	0	0	TRUE	NESS
CNAG_01990	8	1	8	1	FALSE	ESS
CNAG_01991	0	0	1	0	FALSE	ESS
CNAG_01992	0	0	0	0	TRUE	NESS
CNAG_01993	0	0	0	0	TRUE	NESS
CNAG_01994	0	0	0	0	TRUE	NESS
CNAG_01995	0	0	0	0	TRUE	NESS
CNAG_01996	1	0	0	0	FALSE	NESS
CNAG_01997	7	1	8	1	FALSE	ESS
CNAG_08012	3	0	3	0	FALSE	ESS
CNAG_01999	0	0	0	0	FALSE	NESS
CNAG_02000	0	0	0	0	FALSE	NESS
CNAG_02001	0	0	0	0	TRUE	NESS
CNAG_02002	8	1	8	1	FALSE	ESS
CNAG_08013	0	0	1	0	FALSE	NESS
CNAG_02004	2	0	1	0	TRUE	NESS
CNAG_02005	0	0	0	0	TRUE	NESS
CNAG_02006	0	0	0	0	TRUE	NESS
CNAG_02007	0	0	0	0	FALSE	NESS
CNAG_02008	0	0	0	0	TRUE	NESS
CNAG_02009	0	0	0	0	TRUE	NESS
CNAG_02010	0	0	0	0	TRUE	NESS
CNAG_02011	0	0	0	0	TRUE	NESS
CNAG_02012	0	0	0	0	TRUE	NESS
CNAG_02013	0	0	0	0	TRUE	NESS
CNAG_07618	0	0	0	0	TRUE	NESS
CNAG_07619	0	0	0	0	TRUE	NESS
CNAG_02016	0	0	0	0	TRUE	NESS
CNAG_02017	0	0	0	0	FALSE	NESS
CNAG_07026	2	0	2	0	FALSE	NESS
CNAG_05986	0	0	0	0	FALSE	NESS
CNAG_05987	0	0	0	0	FALSE	NESS
CNAG_05988	0	0	0	0	FALSE	NESS
CNAG_05989	0	0	0	0	FALSE	NESS
CNAG_05990	0	0	0	0	TRUE	NESS
CNAG_05991	0	0	0	0	TRUE	NESS
CNAG_05992	0	0	0	0	TRUE	NESS
CNAG_05993	0	0	0	0	TRUE	NESS
CNAG_05994	0	0	0	0	TRUE	NESS
CNAG_05995	0	0	0	0	FALSE	NESS
CNAG_08014	0	0	0	0	FALSE	NESS
CNAG_05996	0	0	0	0	FALSE	NESS
CNAG_05997	2	0	4	0	FALSE	UNK
CNAG_05998	0	0	0	0	TRUE	NESS
CNAG_05999	7	1	6	1	FALSE	UNK
CNAG_06000	0	0	0	0	TRUE	NESS
CNAG_06001	8	1	8	1	FALSE	ESS
CNAG_06002	4	0	6	1	FALSE	ESS
CNAG_06003	0	0	0	0	TRUE	NESS
CNAG_06004	8	1	8	1	FALSE	ESS
CNAG_06005	7	1	8	1	FALSE	ESS
CNAG_06006	0	0	0	0	TRUE	NESS
CNAG_06007	8	1	8	1	FALSE	ESS
CNAG_06008	1	0	0	0	TRUE	NESS
CNAG_06009	0	0	0	0	TRUE	NESS
CNAG_07895	0	0	0	0	TRUE	NESS
CNAG_06010	0	0	0	0	TRUE	NESS
CNAG_06011	0	0	0	0	TRUE	NESS
CNAG_06012	8	1	8	1	FALSE	ESS
CNAG_06013	2	0	1	0	FALSE	NESS
CNAG_06014	0	0	0	0	TRUE	NESS
CNAG_06015	0	0	0	0	TRUE	NESS
CNAG_07896	0	0	0	0	FALSE	NESS
CNAG_06016	0	0	0	0	TRUE	NESS
CNAG_06017	0	0	0	0	TRUE	NESS
CNAG_06018	0	0	0	0	TRUE	NESS
CNAG_06019	0	0	0	0	TRUE	NESS
CNAG_06020	0	0	0	0	TRUE	NESS
CNAG_06021	0	0	0	0	FALSE	NESS
CNAG_06022	0	0	0	0	TRUE	NESS
CNAG_06023	0	0	0	0	FALSE	NESS
CNAG_06024	0	0	0	0	TRUE	NESS
CNAG_06026	0	0	0	0	FALSE	NESS
CNAG_06027	0	0	0	0	TRUE	NESS
CNAG_06028	0	0	0	0	TRUE	NESS
CNAG_06029	0	0	0	0	TRUE	NESS
CNAG_06030	0	0	0	0	FALSE	NESS
CNAG_06031	0	0	0	0	TRUE	NESS
CNAG_06032	1	0	2	0	FALSE	ESS
CNAG_06033	0	0	0	0	FALSE	NESS
CNAG_06034	0	0	0	0	TRUE	NESS
CNAG_06035	0	0	0	0	TRUE	NESS
CNAG_06036	0	0	0	0	FALSE	NESS
CNAG_06048	0	0	0	0	TRUE	NESS
CNAG_06049	0	0	0	0	TRUE	NESS
CNAG_06050	0	0	0	0	TRUE	ESS
CNAG_06051	0	0	0	0	TRUE	NESS
CNAG_06052	1	0	0	0	TRUE	UNK
CNAG_07897	0	0	0	0	TRUE	NESS
CNAG_06055	0	0	0	0	TRUE	NESS
CNAG_06056	0	0	0	0	FALSE	NESS
CNAG_07898	0	0	0	0	FALSE	NESS
CNAG_07899	0	0	0	0	TRUE	NESS
CNAG_06058	0	0	0	0	FALSE	NESS
CNAG_07900	0	0	0	0	TRUE	NESS
CNAG_06059	0	0	0	0	FALSE	NESS
CNAG_06060	0	0	0	0	TRUE	NESS
CNAG_06061	7	1	8	1	FALSE	ESS
CNAG_06062	0	0	0	0	FALSE	NESS
CNAG_06063	0	0	1	0	FALSE	NESS
CNAG_06064	0	0	0	0	TRUE	NESS
CNAG_06065	0	0	0	0	TRUE	NESS
CNAG_06066	0	0	0	0	TRUE	NESS
CNAG_06067	0	0	0	0	TRUE	NESS
CNAG_06068	0	0	0	0	TRUE	NESS
CNAG_07901	0	0	0	0	TRUE	NESS
CNAG_07902	0	0	0	0	TRUE	NESS
CNAG_06071	0	0	0	0	TRUE	NESS
CNAG_06072	8	1	4	0	FALSE	ESS
CNAG_06073	0	0	0	0	TRUE	NESS
CNAG_06074	0	0	0	0	TRUE	NESS
CNAG_06075	0	0	0	0	TRUE	NESS
CNAG_06076	1	0	0	0	TRUE	NESS
CNAG_06077	8	1	8	1	FALSE	ESS
CNAG_06078	0	0	0	0	TRUE	NESS
CNAG_06079	8	1	8	1	FALSE	ESS
CNAG_06080	1	0	0	0	TRUE	UNK
CNAG_06081	0	0	0	0	TRUE	NESS
CNAG_06082	0	0	0	0	TRUE	NESS
CNAG_06085	0	0	0	0	FALSE	NESS
CNAG_06086	1	0	0	0	TRUE	NESS
CNAG_06087	7	1	7	1	FALSE	ESS
CNAG_06088	0	0	0	0	TRUE	NESS
CNAG_06090	1	0	0	0	TRUE	NESS
CNAG_06092	1	0	0	0	TRUE	NESS
CNAG_06093	0	0	0	0	FALSE	NESS
CNAG_06094	0	0	0	0	TRUE	NESS
CNAG_06095	8	1	8	1	FALSE	ESS
CNAG_06096	1	0	1	0	TRUE	NESS
CNAG_06097	2	0	0	0	TRUE	NESS
CNAG_06098	0	0	0	0	TRUE	NESS
CNAG_06099	0	0	0	0	TRUE	NESS
CNAG_06100	0	0	0	0	TRUE	NESS
CNAG_06101	8	1	8	1	FALSE	ESS
CNAG_06102	0	0	0	0	TRUE	NESS
CNAG_06103	0	0	0	0	FALSE	NESS
CNAG_06104	0	0	0	0	TRUE	NESS
CNAG_06105	0	0	0	0	TRUE	NESS
CNAG_06106	0	0	0	0	TRUE	NESS
CNAG_06107	8	1	7	1	FALSE	ESS
CNAG_06108	8	1	8	1	FALSE	ESS
CNAG_06109	0	0	0	0	TRUE	NESS
CNAG_07903	0	0	0	0	TRUE	NESS
CNAG_06112	0	0	0	0	TRUE	ESS
CNAG_06113	0	0	0	0	TRUE	NESS
CNAG_06114	0	0	0	0	TRUE	NESS
CNAG_06115	0	0	0	0	FALSE	NESS
CNAG_07904	0	0	0	0	FALSE	NESS
CNAG_08015	0	0	0	0	FALSE	NESS
CNAG_08016	2	0	0	0	FALSE	NESS
CNAG_06117	0	0	0	0	FALSE	NESS
CNAG_06118	0	0	0	0	FALSE	NESS
CNAG_06119	0	0	0	0	TRUE	NESS
CNAG_06120	4	0	6	1	FALSE	UNK
CNAG_06121	0	0	0	0	TRUE	NESS
CNAG_06122	0	0	0	0	TRUE	NESS
CNAG_06123	7	1	8	1	FALSE	ESS
CNAG_06124	0	0	0	0	TRUE	NESS
CNAG_06125	8	1	8	1	FALSE	ESS
CNAG_06126	2	0	5	1	FALSE	NESS
CNAG_06127	8	1	8	1	FALSE	ESS
CNAG_06128	0	0	0	0	TRUE	NESS
CNAG_06129	0	0	0	0	TRUE	NESS
CNAG_06130	3	0	1	0	TRUE	NESS
CNAG_06131	0	0	0	0	TRUE	NESS
CNAG_06132	0	0	0	0	TRUE	NESS
CNAG_08017	0	0	0	0	FALSE	NESS
CNAG_06133	0	0	0	0	TRUE	NESS
CNAG_06134	0	0	0	0	TRUE	NESS
CNAG_07905	0	0	0	0	FALSE	NESS
CNAG_06135	0	0	0	0	TRUE	NESS
CNAG_06136	0	0	0	0	TRUE	NESS
CNAG_06137	0	0	0	0	FALSE	NESS
CNAG_06138	0	0	0	0	TRUE	NESS
CNAG_06139	0	0	0	0	TRUE	NESS
CNAG_06140	0	0	0	0	FALSE	NESS
CNAG_06141	0	0	0	0	TRUE	NESS
CNAG_06142	8	1	6	1	FALSE	ESS
CNAG_06143	0	0	0	0	TRUE	NESS
CNAG_06144	0	0	0	0	TRUE	NESS
CNAG_06145	0	0	0	0	TRUE	NESS
CNAG_08018	0	0	0	0	FALSE	NESS
CNAG_06147	0	0	0	0	TRUE	NESS
CNAG_06148	0	0	0	0	FALSE	NESS
CNAG_06149	0	0	0	0	FALSE	NESS
CNAG_06150	8	1	8	1	FALSE	ESS
CNAG_06151	7	1	7	1	FALSE	ESS
CNAG_06152	0	0	0	0	TRUE	NESS
CNAG_06153	8	1	7	1	FALSE	ESS
CNAG_06154	0	0	0	0	TRUE	NESS
CNAG_06155	6	1	7	1	FALSE	ESS
CNAG_06156	0	0	0	0	TRUE	NESS
CNAG_06157	0	0	0	0	TRUE	NESS
CNAG_06158	0	0	0	0	TRUE	NESS
CNAG_06159	0	0	0	0	TRUE	NESS
CNAG_06160	0	0	0	0	TRUE	NESS
CNAG_06161	0	0	0	0	TRUE	NESS
CNAG_06162	0	0	0	0	TRUE	NESS
CNAG_06164	0	0	0	0	FALSE	NESS
CNAG_06163	0	0	0	0	TRUE	NESS
CNAG_06165	1	0	0	0	FALSE	NESS
CNAG_06166	0	0	0	0	TRUE	NESS
CNAG_08019	0	0	0	0	FALSE	NESS
CNAG_06167	0	0	0	0	FALSE	NESS
CNAG_06168	0	0	0	0	TRUE	NESS
CNAG_06169	0	0	0	0	TRUE	NESS
CNAG_06170	0	0	0	0	TRUE	NESS
CNAG_06172	0	0	0	0	TRUE	NESS
CNAG_06173	0	0	0	0	TRUE	NESS
CNAG_06174	0	0	0	0	TRUE	NESS
CNAG_06175	7	1	7	1	FALSE	ESS
CNAG_07908	0	0	0	0	TRUE	NESS
CNAG_07909	0	0	0	0	TRUE	NESS
CNAG_06178	5	1	3	0	FALSE	ESS
CNAG_06179	0	0	0	0	FALSE	NESS
CNAG_06180	1	0	0	0	TRUE	NESS
CNAG_06181	0	0	0	0	TRUE	NESS
CNAG_06182	8	1	7	1	FALSE	ESS
CNAG_07910	0	0	0	0	FALSE	NESS
CNAG_06183	7	1	3	0	FALSE	ESS
CNAG_06184	0	0	0	0	TRUE	NESS
CNAG_06185	0	0	0	0	TRUE	NESS
CNAG_06186	0	0	0	0	FALSE	NESS
CNAG_07911	0	0	0	0	TRUE	NESS
CNAG_06188	0	0	0	0	TRUE	NESS
CNAG_06189	0	0	0	0	TRUE	NESS
CNAG_06190	0	0	0	0	FALSE	NESS
CNAG_06191	0	0	0	0	TRUE	NESS
CNAG_06192	0	0	0	0	TRUE	NESS
CNAG_06193	0	0	0	0	TRUE	NESS
CNAG_06194	0	0	0	0	TRUE	NESS
CNAG_06195	2	0	0	0	FALSE	NESS
CNAG_06196	4	0	1	0	FALSE	ESS
CNAG_06197	0	0	0	0	FALSE	NESS
CNAG_06199	0	0	0	0	TRUE	NESS
CNAG_06200	1	0	0	0	TRUE	NESS
CNAG_06201	0	0	0	0	TRUE	NESS
CNAG_06202	0	0	0	0	FALSE	NESS
CNAG_06203	0	0	0	0	TRUE	NESS
CNAG_06204	0	0	0	0	TRUE	NESS
CNAG_06205	0	0	0	0	TRUE	NESS
CNAG_06206	8	1	8	1	FALSE	ESS
CNAG_06207	0	0	0	0	TRUE	NESS
CNAG_06208	8	1	8	1	FALSE	ESS
CNAG_06209	0	0	0	0	TRUE	NESS
CNAG_07912	0	0	0	0	TRUE	NESS
CNAG_07913	0	0	0	0	TRUE	NESS
CNAG_07914	3	0	1	0	FALSE	ESS
CNAG_06213	0	0	0	0	TRUE	NESS
CNAG_06214	0	0	0	0	TRUE	NESS
CNAG_07915	0	0	0	0	TRUE	NESS
CNAG_06215	0	0	0	0	TRUE	NESS
CNAG_06216	0	0	0	0	FALSE	NESS
CNAG_06217	0	0	0	0	TRUE	NESS
CNAG_06218	0	0	0	0	TRUE	NESS
CNAG_06219	2	0	3	0	FALSE	UNK
CNAG_06220	0	0	0	0	TRUE	NESS
CNAG_06221	1	0	0	0	TRUE	NESS
CNAG_06222	7	1	8	1	FALSE	ESS
CNAG_06223	0	0	0	0	TRUE	NESS
CNAG_06224	0	0	0	0	TRUE	NESS
CNAG_06225	0	0	0	0	TRUE	NESS
CNAG_06226	2	0	3	0	FALSE	NESS
CNAG_06227	0	0	0	0	TRUE	NESS
CNAG_06228	7	1	8	1	FALSE	ESS
CNAG_06229	6	1	5	1	FALSE	NESS
CNAG_06230	0	0	0	0	FALSE	ESS
CNAG_06231	8	1	8	1	FALSE	ESS
CNAG_06232	0	0	0	0	TRUE	NESS
CNAG_06233	0	0	0	0	TRUE	NESS
CNAG_06234	0	0	0	0	TRUE	NESS
CNAG_06235	1	0	0	0	TRUE	NESS
CNAG_06236	0	0	0	0	TRUE	NESS
CNAG_06237	0	0	0	0	TRUE	NESS
CNAG_06238	0	0	0	0	FALSE	NESS
CNAG_06239	0	0	0	0	TRUE	NESS
CNAG_06240	0	0	0	0	TRUE	NESS
CNAG_06241	0	0	0	0	TRUE	NESS
CNAG_06242	0	0	0	0	TRUE	NESS
CNAG_06243	0	0	0	0	TRUE	NESS
CNAG_06244	1	0	1	0	TRUE	NESS
CNAG_06245	0	0	0	0	TRUE	NESS
CNAG_06246	0	0	0	0	FALSE	NESS
CNAG_06247	0	0	0	0	TRUE	NESS
CNAG_06248	0	0	0	0	TRUE	NESS
CNAG_07916	0	0	0	0	TRUE	NESS
CNAG_06249	0	0	0	0	TRUE	NESS
CNAG_06250	0	0	0	0	TRUE	NESS
CNAG_06251	0	0	0	0	TRUE	NESS
CNAG_06252	0	0	0	0	TRUE	NESS
CNAG_06253	0	0	0	0	TRUE	NESS
CNAG_07917	0	0	0	0	TRUE	NESS
CNAG_07008	0	0	0	0	TRUE	NESS
CNAG_07009	0	0	0	0	TRUE	NESS
CNAG_07011	0	0	0	0	TRUE	NESS
CNAG_06985	0	0	0	0	TRUE	NESS
CNAG_06986	0	0	0	0	TRUE	NESS
CNAG_07918	0	0	0	0	FALSE	ESS
CNAG_07920	0	0	0	0	FALSE	NESS
CNAG_06259	0	0	0	0	FALSE	NESS
CNAG_06260	0	0	0	0	TRUE	NESS
CNAG_07921	0	0	0	0	TRUE	NESS
CNAG_06263	0	0	0	0	TRUE	NESS
CNAG_07922	0	0	0	0	TRUE	NESS
CNAG_06265	0	0	0	0	TRUE	NESS
CNAG_06266	0	0	0	0	FALSE	NESS
CNAG_06267	0	0	0	0	TRUE	NESS
CNAG_07923	0	0	0	0	TRUE	NESS
CNAG_07924	0	0	0	0	TRUE	NESS
CNAG_07925	5	1	6	1	FALSE	ESS
CNAG_07926	6	1	8	1	FALSE	ESS
CNAG_06271	0	0	0	0	TRUE	NESS
CNAG_06272	0	0	0	0	TRUE	NESS
CNAG_06273	8	1	8	1	FALSE	ESS
CNAG_06274	3	0	3	0	FALSE	ESS
CNAG_06276	0	0	0	0	TRUE	NESS
CNAG_06277	8	1	8	1	FALSE	ESS
CNAG_06278	0	0	0	0	TRUE	NESS
CNAG_06279	5	1	7	1	FALSE	ESS
CNAG_07927	1	0	0	0	TRUE	NESS
CNAG_06280	0	0	0	0	FALSE	NESS
CNAG_06281	0	0	0	0	FALSE	NESS
CNAG_06282	0	0	0	0	TRUE	NESS
CNAG_06283	7	1	6	1	FALSE	UNK
CNAG_06284	8	1	8	1	FALSE	ESS
CNAG_06285	0	0	0	0	TRUE	NESS
CNAG_06286	0	0	0	0	TRUE	NESS
CNAG_06287	0	0	0	0	TRUE	NESS
CNAG_06288	6	1	8	1	FALSE	ESS
CNAG_06289	1	0	0	0	TRUE	NESS
CNAG_06290	0	0	0	0	TRUE	NESS
CNAG_06291	0	0	0	0	TRUE	NESS
CNAG_06292	0	0	0	0	TRUE	NESS
CNAG_06293	0	0	0	0	TRUE	NESS
CNAG_06294	0	0	0	0	TRUE	NESS
CNAG_06295	0	0	0	0	TRUE	NESS
CNAG_06296	0	0	0	0	TRUE	NESS
CNAG_06297	0	0	0	0	FALSE	NESS
CNAG_06298	0	0	0	0	TRUE	NESS
CNAG_06299	0	0	0	0	FALSE	NESS
CNAG_06300	5	1	5	1	TRUE	ESS
CNAG_07928	0	0	0	0	TRUE	NESS
CNAG_06301	0	0	0	0	FALSE	NESS
CNAG_06302	0	0	0	0	TRUE	NESS
CNAG_07930	0	0	0	0	TRUE	NESS
CNAG_07931	0	0	0	0	TRUE	NESS
CNAG_06307	0	0	0	0	FALSE	NESS
CNAG_06308	8	1	8	1	FALSE	ESS
CNAG_06309	0	0	0	0	TRUE	NESS
CNAG_06310	0	0	0	0	TRUE	NESS
CNAG_06311	0	0	0	0	TRUE	NESS
CNAG_07933	0	0	0	0	TRUE	NESS
CNAG_06312	0	0	0	0	FALSE	NESS
CNAG_06313	8	1	8	1	FALSE	ESS
CNAG_06314	0	0	0	0	TRUE	NESS
CNAG_06315	3	0	2	0	FALSE	ESS
CNAG_06316	4	0	5	1	FALSE	ESS
CNAG_06317	0	0	0	0	TRUE	NESS
CNAG_07934	0	0	0	0	TRUE	NESS
CNAG_06318	6	1	8	1	FALSE	ESS
CNAG_06319	0	0	0	0	TRUE	NESS
CNAG_06320	0	0	0	0	TRUE	NESS
CNAG_06321	0	0	0	0	TRUE	NESS
CNAG_06322	0	0	0	0	FALSE	NESS
CNAG_06323	0	0	0	0	TRUE	NESS
CNAG_06324	8	1	6	1	FALSE	UNK
CNAG_06325	0	0	0	0	FALSE	NESS
CNAG_06326	0	0	0	0	TRUE	NESS
CNAG_06327	0	0	0	0	TRUE	NESS
CNAG_06328	0	0	0	0	TRUE	NESS
CNAG_06329	0	0	0	0	TRUE	NESS
CNAG_06330	0	0	0	0	TRUE	NESS
CNAG_06331	0	0	0	0	FALSE	NESS
CNAG_06332	0	0	0	0	FALSE	NESS
CNAG_06333	8	1	8	1	FALSE	ESS
CNAG_06334	0	0	0	0	FALSE	NESS
CNAG_06335	0	0	0	0	FALSE	NESS
CNAG_06336	0	0	0	0	TRUE	NESS
CNAG_06337	0	0	0	0	TRUE	NESS
CNAG_06338	0	0	0	0	TRUE	NESS
CNAG_06339	0	0	0	0	TRUE	NESS
CNAG_06340	6	1	8	1	FALSE	ESS
CNAG_06341	0	0	0	0	TRUE	NESS
CNAG_06342	2	0	1	0	FALSE	ESS
CNAG_06343	0	0	0	0	TRUE	NESS
CNAG_06344	0	0	0	0	TRUE	NESS
CNAG_06345	6	1	6	1	FALSE	ESS
CNAG_06346	0	0	0	0	TRUE	NESS
CNAG_06347	0	0	0	0	TRUE	NESS
CNAG_06348	0	0	0	0	TRUE	NESS
CNAG_06349	0	0	0	0	TRUE	NESS
CNAG_06350	0	0	0	0	TRUE	NESS
CNAG_06351	0	0	0	0	TRUE	NESS
CNAG_06352	0	0	0	0	FALSE	ESS
CNAG_06353	0	0	0	0	TRUE	NESS
CNAG_06354	0	0	0	0	TRUE	NESS
CNAG_06355	0	0	0	0	TRUE	NESS
CNAG_06356	0	0	0	0	TRUE	NESS
CNAG_06357	0	0	0	0	TRUE	NESS
CNAG_06358	8	1	8	1	FALSE	UNK
CNAG_06359	0	0	0	0	TRUE	NESS
CNAG_06360	0	0	0	0	FALSE	NESS
CNAG_06361	2	0	2	0	FALSE	ESS
CNAG_06362	0	0	0	0	TRUE	NESS
CNAG_06363	6	1	0	0	FALSE	ESS
CNAG_06364	7	1	7	1	FALSE	ESS
CNAG_06365	0	0	0	0	TRUE	NESS
CNAG_06366	0	0	0	0	TRUE	NESS
CNAG_06367	7	1	5	1	FALSE	ESS
CNAG_06368	6	1	7	1	FALSE	UNK
CNAG_06369	7	1	8	1	FALSE	ESS
CNAG_06370	0	0	2	0	TRUE	ESS
CNAG_06371	0	0	0	0	TRUE	NESS
CNAG_06372	0	0	0	0	TRUE	NESS
CNAG_06373	0	0	0	0	TRUE	NESS
CNAG_06374	0	0	0	0	TRUE	NESS
CNAG_06375	0	0	0	0	TRUE	NESS
CNAG_06376	0	0	0	0	TRUE	NESS
CNAG_06377	8	1	8	1	FALSE	ESS
CNAG_06378	0	0	0	0	FALSE	NESS
CNAG_06379	7	1	8	1	FALSE	ESS
CNAG_06380	8	1	8	1	FALSE	ESS
CNAG_06381	0	0	0	0	TRUE	NESS
CNAG_06382	0	0	0	0	TRUE	NESS
CNAG_06383	0	0	0	0	TRUE	NESS
CNAG_06384	0	0	0	0	TRUE	NESS
CNAG_06385	0	0	0	0	TRUE	NESS
CNAG_06386	5	1	4	0	FALSE	ESS
CNAG_06387	4	0	3	0	FALSE	ESS
CNAG_06388	0	0	0	0	TRUE	NESS
CNAG_06389	0	0	0	0	TRUE	NESS
CNAG_06390	0	0	0	0	TRUE	NESS
CNAG_06391	1	0	0	0	FALSE	NESS
CNAG_06392	8	1	6	1	FALSE	NESS
CNAG_06393	8	1	8	1	FALSE	ESS
CNAG_06394	0	0	0	0	TRUE	NESS
CNAG_06395	0	0	0	0	TRUE	NESS
CNAG_06396	0	0	0	0	TRUE	NESS
CNAG_07936	0	0	0	0	FALSE	NESS
CNAG_06399	0	0	0	0	FALSE	NESS
CNAG_06400	4	0	3	0	FALSE	ESS
CNAG_06401	0	0	0	0	TRUE	NESS
CNAG_06402	1	0	0	0	TRUE	ESS
CNAG_06403	0	0	0	0	TRUE	NESS
CNAG_06404	0	0	0	0	TRUE	NESS
CNAG_06405	0	0	0	0	TRUE	NESS
CNAG_06406	0	0	0	0	TRUE	NESS
CNAG_06407	0	0	0	0	TRUE	NESS
CNAG_06408	0	0	0	0	TRUE	NESS
CNAG_06409	0	0	0	0	TRUE	NESS
CNAG_06410	0	0	0	0	TRUE	NESS
CNAG_06411	0	0	0	0	FALSE	NESS
CNAG_06412	3	0	5	1	FALSE	NESS
CNAG_06413	0	0	0	0	TRUE	NESS
CNAG_06414	0	0	0	0	FALSE	NESS
CNAG_06415	0	0	0	0	FALSE	NESS
CNAG_06416	0	0	0	0	TRUE	NESS
CNAG_06417	0	0	0	0	TRUE	NESS
CNAG_06419	7	1	8	1	FALSE	NESS
CNAG_06418	0	0	0	0	TRUE	NESS
CNAG_06420	0	0	0	0	TRUE	NESS
CNAG_06421	2	0	0	0	FALSE	NESS
CNAG_06422	0	0	0	0	FALSE	NESS
CNAG_06423	0	0	0	0	TRUE	NESS
CNAG_06424	0	0	0	0	TRUE	NESS
CNAG_06425	0	0	0	0	TRUE	NESS
CNAG_06426	7	1	6	1	FALSE	NESS
CNAG_06427	0	0	0	0	TRUE	NESS
CNAG_06428	0	0	0	0	TRUE	NESS
CNAG_07937	0	0	0	0	TRUE	NESS
CNAG_07938	0	0	0	0	FALSE	NESS
CNAG_06431	0	0	0	0	TRUE	NESS
CNAG_06432	0	0	0	0	TRUE	NESS
CNAG_06433	0	0	0	0	TRUE	NESS
CNAG_07939	0	0	0	0	TRUE	NESS
CNAG_06434	7	1	2	0	FALSE	NESS
CNAG_06435	0	0	0	0	TRUE	NESS
CNAG_06436	0	0	0	0	TRUE	NESS
CNAG_06437	0	0	0	0	TRUE	NESS
CNAG_06438	0	0	0	0	FALSE	NESS
CNAG_06439	0	0	0	0	TRUE	NESS
CNAG_06440	0	0	0	0	TRUE	NESS
CNAG_06441	7	1	8	1	FALSE	ESS
CNAG_07940	0	0	0	0	TRUE	NESS
CNAG_06443	8	1	8	1	FALSE	ESS
CNAG_06444	8	1	8	1	FALSE	ESS
CNAG_06445	7	1	8	1	FALSE	ESS
CNAG_06446	1	0	3	0	FALSE	ESS
CNAG_06447	8	1	8	1	FALSE	ESS
CNAG_06448	0	0	0	0	TRUE	NESS
CNAG_06449	0	0	0	0	TRUE	NESS
CNAG_06450	6	1	3	0	FALSE	NESS
CNAG_06451	2	0	1	0	TRUE	NESS
CNAG_06452	0	0	0	0	FALSE	NESS
CNAG_06453	0	0	0	0	TRUE	NESS
CNAG_06454	8	1	8	1	FALSE	ESS
CNAG_06455	0	0	0	0	FALSE	ESS
CNAG_06456	3	0	7	1	FALSE	ESS
CNAG_07941	0	0	0	0	TRUE	NESS
CNAG_06459	0	0	0	0	FALSE	NESS
CNAG_06460	0	0	0	0	TRUE	NESS
CNAG_07942	0	0	0	0	FALSE	NESS
CNAG_06463	0	0	0	0	FALSE	NESS
CNAG_06464	0	0	0	0	TRUE	NESS
CNAG_06465	0	0	0	0	FALSE	ESS
CNAG_06466	0	0	0	0	TRUE	NESS
CNAG_06467	0	0	0	0	TRUE	NESS
CNAG_06468	8	1	7	1	FALSE	ESS
CNAG_06469	0	0	0	0	TRUE	NESS
CNAG_06470	0	0	0	0	TRUE	NESS
CNAG_06471	8	1	8	1	FALSE	ESS
CNAG_06472	4	0	8	1	FALSE	ESS
CNAG_06473	2	0	1	0	TRUE	ESS
CNAG_06474	7	1	8	1	FALSE	ESS
CNAG_06475	0	0	0	0	TRUE	ESS
CNAG_06482	0	0	0	0	TRUE	NESS
CNAG_06483	0	0	0	0	TRUE	NESS
CNAG_06484	0	0	0	0	TRUE	NESS
CNAG_06485	1	0	0	0	TRUE	NESS
CNAG_06486	1	0	1	0	TRUE	NESS
CNAG_06487	0	0	0	0	FALSE	NESS
CNAG_07943	0	0	0	0	FALSE	NESS
CNAG_06489	2	0	3	0	FALSE	ESS
CNAG_06490	0	0	0	0	FALSE	NESS
CNAG_06491	0	0	0	0	TRUE	NESS
CNAG_06492	7	1	7	1	FALSE	ESS
CNAG_06493	0	0	0	0	TRUE	NESS
CNAG_06494	0	0	0	0	TRUE	NESS
CNAG_06495	7	1	6	1	FALSE	ESS
CNAG_06497	0	0	0	0	TRUE	NESS
CNAG_06498	0	0	0	0	TRUE	NESS
CNAG_06499	0	0	0	0	FALSE	NESS
CNAG_06500	7	1	7	1	FALSE	ESS
CNAG_06501	0	0	0	0	TRUE	NESS
CNAG_06502	0	0	0	0	TRUE	NESS
CNAG_06503	0	0	0	0	TRUE	NESS
CNAG_06504	0	0	0	0	TRUE	NESS
CNAG_06505	0	0	0	0	TRUE	NESS
CNAG_06506	0	0	0	0	TRUE	NESS
CNAG_06507	0	0	0	0	TRUE	NESS
CNAG_06508	3	0	4	0	FALSE	ESS
CNAG_06509	0	0	0	0	TRUE	NESS
CNAG_06510	8	1	8	1	FALSE	ESS
CNAG_06511	0	0	0	0	TRUE	NESS
CNAG_06512	0	0	0	0	FALSE	NESS
CNAG_07944	0	0	0	0	TRUE	NESS
CNAG_06515	0	0	0	0	TRUE	NESS
CNAG_06516	0	0	0	0	TRUE	NESS
CNAG_06517	0	0	0	0	TRUE	NESS
CNAG_06518	0	0	0	0	TRUE	NESS
CNAG_06519	0	0	0	0	FALSE	NESS
CNAG_06520	0	0	0	0	FALSE	NESS
CNAG_06521	0	0	0	0	TRUE	NESS
CNAG_07945	0	0	0	0	FALSE	NESS
CNAG_07946	6	1	3	0	FALSE	NESS
CNAG_07041	2	0	1	0	FALSE	NESS
CNAG_07043	1	0	1	0	FALSE	NESS
CNAG_05332	1	0	1	0	FALSE	ESS
CNAG_05333	0	0	0	0	TRUE	NESS
CNAG_05334	0	0	0	0	TRUE	NESS
CNAG_05335	0	0	0	0	TRUE	NESS
CNAG_05336	0	0	0	0	TRUE	NESS
CNAG_05337	0	0	0	0	TRUE	NESS
CNAG_05338	0	0	0	0	TRUE	NESS
CNAG_08020	1	0	0	0	FALSE	NESS
CNAG_05339	0	0	0	0	TRUE	NESS
CNAG_05340	0	0	0	0	TRUE	NESS
CNAG_05341	0	0	0	0	FALSE	NESS
CNAG_05342	0	0	0	0	TRUE	NESS
CNAG_05343	0	0	0	0	TRUE	NESS
CNAG_05344	0	0	0	0	TRUE	NESS
CNAG_05345	0	0	0	0	TRUE	NESS
CNAG_05346	0	0	0	0	TRUE	NESS
CNAG_07869	0	0	0	0	TRUE	NESS
CNAG_07032	0	0	0	0	TRUE	NESS
CNAG_07033	5	1	4	0	FALSE	NESS
CNAG_05348	7	1	8	1	FALSE	NESS
CNAG_05349	0	0	0	0	TRUE	NESS
CNAG_05350	4	0	0	0	TRUE	NESS
CNAG_05351	8	1	8	1	FALSE	ESS
CNAG_05352	0	0	0	0	TRUE	NESS
CNAG_05353	0	0	0	0	FALSE	NESS
CNAG_05354	4	0	1	0	FALSE	NESS
CNAG_05355	0	0	0	0	FALSE	ESS
CNAG_05356	0	0	0	0	TRUE	NESS
CNAG_05357	0	0	0	0	FALSE	NESS
CNAG_07870	0	0	0	0	TRUE	NESS
CNAG_05358	0	0	0	0	TRUE	NESS
CNAG_05359	1	0	0	0	FALSE	NESS
CNAG_05360	8	1	6	1	FALSE	ESS
CNAG_08021	0	0	0	0	FALSE	NESS
CNAG_08022	8	1	8	1	FALSE	UNK
CNAG_05363	7	1	5	1	FALSE	ESS
CNAG_05364	0	0	0	0	FALSE	NESS
CNAG_05365	8	1	8	1	FALSE	ESS
CNAG_05366	0	0	0	0	FALSE	NESS
CNAG_05367	0	0	0	0	TRUE	NESS
CNAG_07872	0	0	0	0	TRUE	NESS
CNAG_07873	0	0	0	0	TRUE	NESS
CNAG_05369	0	0	0	0	TRUE	NESS
CNAG_05370	0	0	0	0	FALSE	NESS
CNAG_05371	6	1	7	1	FALSE	ESS
CNAG_05372	0	0	0	0	TRUE	NESS
CNAG_05373	6	1	6	1	TRUE	NESS
CNAG_05374	0	0	0	0	TRUE	NESS
CNAG_05375	1	0	0	0	TRUE	NESS
CNAG_05376	0	0	0	0	TRUE	NESS
CNAG_05377	0	0	0	0	TRUE	NESS
CNAG_05378	0	0	0	0	TRUE	NESS
CNAG_05379	0	0	0	0	TRUE	NESS
CNAG_05380	0	0	0	0	TRUE	NESS
CNAG_05381	0	0	0	0	TRUE	NESS
CNAG_07874	0	0	0	0	TRUE	NESS
CNAG_05383	0	0	0	0	TRUE	NESS
CNAG_05384	8	1	8	1	FALSE	ESS
CNAG_05385	1	0	0	0	FALSE	NESS
CNAG_05386	0	0	0	0	FALSE	NESS
CNAG_05387	0	0	0	0	FALSE	NESS
CNAG_05388	0	0	0	0	TRUE	NESS
CNAG_05389	0	0	0	0	TRUE	NESS
CNAG_05390	0	0	0	0	TRUE	NESS
CNAG_05391	8	1	8	1	FALSE	ESS
CNAG_05392	0	0	0	0	TRUE	NESS
CNAG_05393	0	0	0	0	FALSE	NESS
CNAG_05394	0	0	0	0	FALSE	NESS
CNAG_05395	0	0	0	0	FALSE	NESS
CNAG_07875	5	1	0	0	FALSE	NESS
CNAG_05396	0	0	0	0	FALSE	NESS
CNAG_05397	0	0	0	0	FALSE	NESS
CNAG_05398	7	1	8	1	FALSE	ESS
CNAG_05399	0	0	0	0	FALSE	NESS
CNAG_05400	0	0	0	0	TRUE	NESS
CNAG_05401	1	0	1	0	FALSE	NESS
CNAG_05402	0	0	0	0	TRUE	NESS
CNAG_05403	7	1	3	0	FALSE	ESS
CNAG_05404	0	0	0	0	TRUE	NESS
CNAG_05405	0	0	0	0	FALSE	NESS
CNAG_05406	0	0	0	0	FALSE	NESS
CNAG_05407	0	0	0	0	FALSE	NESS
CNAG_05408	6	1	6	1	TRUE	NESS
CNAG_05409	6	1	6	1	FALSE	ESS
CNAG_05410	0	0	0	0	TRUE	NESS
CNAG_05411	0	0	0	0	TRUE	ESS
CNAG_05412	0	0	0	0	TRUE	NESS
CNAG_05413	0	0	0	0	FALSE	NESS
CNAG_05414	0	0	0	0	FALSE	NESS
CNAG_05415	0	0	0	0	TRUE	NESS
CNAG_05416	7	1	7	1	FALSE	ESS
CNAG_08023	0	0	0	0	FALSE	NESS
CNAG_05419	0	0	0	0	TRUE	NESS
CNAG_05420	0	0	0	0	TRUE	NESS
CNAG_05421	0	0	0	0	TRUE	NESS
CNAG_05422	0	0	0	0	TRUE	NESS
CNAG_05423	0	0	0	0	TRUE	NESS
CNAG_05424	0	0	0	0	TRUE	NESS
CNAG_05425	7	1	8	1	FALSE	ESS
CNAG_05426	4	0	3	0	FALSE	NESS
CNAG_08024	0	0	0	0	FALSE	NESS
CNAG_05427	0	0	0	0	TRUE	NESS
CNAG_05428	3	0	3	0	FALSE	ESS
CNAG_05429	2	0	0	0	TRUE	NESS
CNAG_05430	0	0	0	0	TRUE	NESS
CNAG_05431	0	0	0	0	TRUE	NESS
CNAG_05432	0	0	0	0	FALSE	NESS
CNAG_05434	6	1	8	1	TRUE	ESS
CNAG_05435	8	1	7	1	FALSE	ESS
CNAG_05436	1	0	1	0	FALSE	NESS
CNAG_05437	0	0	0	0	TRUE	NESS
CNAG_05438	7	1	2	0	FALSE	NESS
CNAG_05439	0	0	0	0	TRUE	NESS
CNAG_05440	2	0	2	0	FALSE	NESS
CNAG_05441	0	0	0	0	FALSE	NESS
CNAG_05442	4	0	1	0	FALSE	ESS
CNAG_05443	0	0	0	0	TRUE	NESS
CNAG_05444	0	0	0	0	TRUE	NESS
CNAG_05445	0	0	0	0	TRUE	NESS
CNAG_05446	0	0	0	0	TRUE	NESS
CNAG_05447	0	0	0	0	FALSE	NESS
CNAG_05448	0	0	0	0	FALSE	NESS
CNAG_05449	0	0	0	0	FALSE	NESS
CNAG_05450	0	0	0	0	FALSE	NESS
CNAG_05451	0	0	0	0	TRUE	NESS
CNAG_05452	0	0	0	0	TRUE	NESS
CNAG_05453	0	0	0	0	FALSE	NESS
CNAG_05454	0	0	0	0	FALSE	NESS
CNAG_05455	8	1	8	1	FALSE	ESS
CNAG_05456	0	0	0	0	FALSE	NESS
CNAG_05457	0	0	1	0	FALSE	UNK
CNAG_05458	0	0	0	0	TRUE	NESS
CNAG_05459	0	0	0	0	TRUE	NESS
CNAG_05460	0	0	0	0	TRUE	NESS
CNAG_05461	0	0	0	0	TRUE	NESS
CNAG_05462	0	0	0	0	FALSE	NESS
CNAG_05463	0	0	0	0	TRUE	NESS
CNAG_05464	0	0	0	0	TRUE	NESS
CNAG_05465	0	0	0	0	FALSE	NESS
CNAG_08025	0	0	0	0	FALSE	NESS
CNAG_05466	0	0	0	0	TRUE	NESS
CNAG_05467	0	0	0	0	FALSE	NESS
CNAG_05468	0	0	0	0	TRUE	NESS
CNAG_05469	0	0	0	0	TRUE	NESS
CNAG_05470	0	0	0	0	FALSE	NESS
CNAG_05471	0	0	0	0	FALSE	NESS
CNAG_07878	8	1	8	1	FALSE	ESS
CNAG_05472	0	0	0	0	FALSE	NESS
CNAG_05473	8	1	7	1	FALSE	ESS
CNAG_07879	0	0	0	0	TRUE	NESS
CNAG_07880	0	0	0	0	TRUE	NESS
CNAG_05475	8	1	6	1	FALSE	ESS
CNAG_05476	3	0	7	1	FALSE	ESS
CNAG_05477	0	0	0	0	TRUE	NESS
CNAG_05478	2	0	1	0	FALSE	ESS
CNAG_05479	0	0	0	0	FALSE	NESS
CNAG_05480	0	0	0	0	FALSE	NESS
CNAG_07881	0	0	0	0	TRUE	NESS
CNAG_05482	0	0	0	0	TRUE	NESS
CNAG_05483	6	1	2	0	FALSE	NESS
CNAG_05484	0	0	0	0	TRUE	NESS
CNAG_05485	6	1	8	1	FALSE	ESS
CNAG_05486	0	0	0	0	TRUE	NESS
CNAG_07882	0	0	0	0	FALSE	NESS
CNAG_05487	0	0	0	0	FALSE	NESS
CNAG_08026	0	0	0	0	FALSE	NESS
CNAG_05496	8	1	8	1	FALSE	ESS
CNAG_05497	8	1	7	1	FALSE	ESS
CNAG_05498	3	0	1	0	FALSE	UNK
CNAG_05499	0	0	0	0	TRUE	NESS
CNAG_05500	0	0	0	0	TRUE	NESS
CNAG_05501	0	0	0	0	TRUE	NESS
CNAG_05502	0	0	0	0	FALSE	NESS
CNAG_05503	0	0	0	0	TRUE	NESS
CNAG_05504	0	0	0	0	FALSE	NESS
CNAG_05505	0	0	0	0	FALSE	ESS
CNAG_07883	0	0	0	0	TRUE	NESS
CNAG_07884	8	1	8	1	FALSE	ESS
CNAG_05507	7	1	8	1	FALSE	ESS
CNAG_05508	0	0	0	0	TRUE	NESS
CNAG_05509	8	1	8	1	FALSE	ESS
CNAG_05510	1	0	0	0	FALSE	NESS
CNAG_05511	1	0	0	0	TRUE	NESS
CNAG_05512	0	0	0	0	TRUE	NESS
CNAG_05513	7	1	6	1	FALSE	ESS
CNAG_05514	0	0	0	0	TRUE	NESS
CNAG_05515	0	0	0	0	TRUE	NESS
CNAG_05516	0	0	0	0	FALSE	NESS
CNAG_05517	0	0	0	0	FALSE	NESS
CNAG_05518	4	0	6	1	FALSE	NESS
CNAG_05519	0	0	0	0	TRUE	NESS
CNAG_05520	0	0	0	0	TRUE	NESS
CNAG_05521	0	0	0	0	TRUE	NESS
CNAG_05522	0	0	0	0	TRUE	NESS
CNAG_05523	0	0	0	0	TRUE	NESS
CNAG_05524	1	0	1	0	TRUE	NESS
CNAG_05525	8	1	8	1	FALSE	ESS
CNAG_05526	0	0	0	0	TRUE	NESS
CNAG_05527	0	0	0	0	FALSE	NESS
CNAG_05528	0	0	0	0	FALSE	NESS
CNAG_05529	0	0	0	0	TRUE	NESS
CNAG_05530	0	0	0	0	TRUE	NESS
CNAG_05531	0	0	0	0	FALSE	NESS
CNAG_05532	0	0	0	0	FALSE	NESS
CNAG_05533	0	0	0	0	TRUE	NESS
CNAG_05534	0	0	0	0	TRUE	NESS
CNAG_05535	1	0	7	1	FALSE	ESS
CNAG_05536	0	0	0	0	TRUE	NESS
CNAG_05537	0	0	0	0	TRUE	NESS
CNAG_05538	1	0	0	0	TRUE	NESS
CNAG_05539	0	0	0	0	TRUE	NESS
CNAG_05540	0	0	0	0	TRUE	NESS
CNAG_05541	8	1	7	1	FALSE	ESS
CNAG_05542	0	0	0	0	FALSE	NESS
CNAG_07885	0	0	0	0	FALSE	NESS
CNAG_05543	0	0	0	0	FALSE	NESS
CNAG_05544	0	0	0	0	TRUE	NESS
CNAG_05545	0	0	0	0	TRUE	NESS
CNAG_05546	0	0	0	0	FALSE	NESS
CNAG_05547	0	0	0	0	TRUE	NESS
CNAG_05548	0	0	0	0	TRUE	NESS
CNAG_05549	0	0	0	0	FALSE	ESS
CNAG_05550	0	0	0	0	TRUE	NESS
CNAG_05551	0	0	0	0	TRUE	NESS
CNAG_05552	0	0	0	0	TRUE	NESS
CNAG_05553	8	1	1	0	FALSE	ESS
CNAG_05554	8	1	5	1	FALSE	ESS
CNAG_05555	8	1	8	1	FALSE	ESS
CNAG_05556	0	0	0	0	TRUE	NESS
CNAG_05557	4	0	3	0	FALSE	ESS
CNAG_05558	0	0	0	0	TRUE	NESS
CNAG_05559	3	0	1	0	FALSE	ESS
CNAG_08027	0	0	1	0	FALSE	ESS
CNAG_05562	0	0	0	0	TRUE	NESS
CNAG_05563	0	0	0	0	TRUE	NESS
CNAG_05564	0	0	0	0	TRUE	NESS
CNAG_05565	0	0	0	0	TRUE	NESS
CNAG_05566	0	0	0	0	TRUE	NESS
CNAG_05567	0	0	0	0	TRUE	NESS
CNAG_05568	0	0	0	0	TRUE	NESS
CNAG_05569	0	0	0	0	FALSE	NESS
CNAG_05570	0	0	0	0	TRUE	NESS
CNAG_05571	8	1	6	1	FALSE	ESS
CNAG_05572	0	0	0	0	TRUE	NESS
CNAG_05573	0	0	0	0	TRUE	NESS
CNAG_05574	6	1	7	1	FALSE	ESS
CNAG_05575	0	0	1	0	TRUE	NESS
CNAG_05576	7	1	8	1	FALSE	NESS
CNAG_05577	0	0	0	0	TRUE	NESS
CNAG_05578	1	0	2	0	FALSE	NESS
CNAG_05579	0	0	0	0	TRUE	NESS
CNAG_05580	0	0	0	0	FALSE	NESS
CNAG_05581	0	0	0	0	FALSE	NESS
CNAG_05582	0	0	0	0	TRUE	NESS
CNAG_05583	0	0	0	0	TRUE	NESS
CNAG_05584	0	0	0	0	TRUE	NESS
CNAG_05585	0	0	0	0	TRUE	ESS
CNAG_05586	0	0	0	0	TRUE	NESS
CNAG_05587	0	0	0	0	FALSE	NESS
CNAG_05588	0	0	0	0	FALSE	NESS
CNAG_07886	0	0	0	0	TRUE	NESS
CNAG_07887	0	0	0	0	TRUE	NESS
CNAG_05590	0	0	0	0	TRUE	NESS
CNAG_05591	0	0	0	0	TRUE	NESS
CNAG_05592	0	0	0	0	TRUE	NESS
CNAG_08028	0	0	0	0	FALSE	NESS
CNAG_05595	0	0	0	0	TRUE	NESS
CNAG_05596	8	1	8	1	FALSE	ESS
CNAG_05597	6	1	8	1	FALSE	ESS
CNAG_05598	0	0	0	0	TRUE	NESS
CNAG_05599	0	0	0	0	TRUE	NESS
CNAG_05600	0	0	0	0	TRUE	NESS
CNAG_05601	0	0	0	0	TRUE	NESS
CNAG_05602	6	1	8	1	FALSE	UNK
CNAG_05603	3	0	0	0	FALSE	ESS
CNAG_05604	0	0	0	0	TRUE	NESS
CNAG_05605	0	0	0	0	TRUE	NESS
CNAG_05606	0	0	0	0	TRUE	NESS
CNAG_05607	0	0	0	0	TRUE	NESS
CNAG_05608	0	0	0	0	TRUE	NESS
CNAG_07888	0	0	0	0	FALSE	NESS
CNAG_05609	0	0	0	0	FALSE	NESS
CNAG_05610	8	1	8	1	FALSE	ESS
CNAG_05611	0	0	0	0	FALSE	NESS
CNAG_07889	0	0	0	0	TRUE	NESS
CNAG_05612	0	0	0	0	TRUE	NESS
CNAG_05613	0	0	0	0	TRUE	NESS
CNAG_05614	0	0	0	0	TRUE	NESS
CNAG_05615	8	1	7	1	FALSE	ESS
CNAG_05616	0	0	0	0	TRUE	NESS
CNAG_05617	2	0	2	0	FALSE	ESS
CNAG_05618	0	0	0	0	TRUE	NESS
CNAG_05619	7	1	5	1	FALSE	ESS
CNAG_05620	0	0	0	0	TRUE	NESS
CNAG_05621	7	1	7	1	FALSE	ESS
CNAG_05622	0	0	0	0	TRUE	NESS
CNAG_05623	8	1	8	1	FALSE	ESS
CNAG_05624	8	1	8	1	FALSE	ESS
CNAG_08029	1	0	0	0	FALSE	NESS
CNAG_05626	1	0	1	0	FALSE	ESS
CNAG_05627	8	1	8	1	FALSE	ESS
CNAG_05628	0	0	0	0	TRUE	NESS
CNAG_05629	8	1	8	1	FALSE	ESS
CNAG_05630	0	0	0	0	TRUE	NESS
CNAG_05631	6	1	6	1	FALSE	ESS
CNAG_05632	0	0	0	0	TRUE	NESS
CNAG_05633	0	0	0	0	FALSE	NESS
CNAG_05634	0	0	0	0	FALSE	NESS
CNAG_05635	8	1	8	1	FALSE	ESS
CNAG_05636	0	0	0	0	FALSE	NESS
CNAG_05637	0	0	0	0	TRUE	NESS
CNAG_05638	0	0	0	0	TRUE	NESS
CNAG_05639	0	0	0	0	TRUE	NESS
CNAG_05640	0	0	0	0	TRUE	NESS
CNAG_05641	0	0	0	0	TRUE	NESS
CNAG_05642	0	0	0	0	TRUE	NESS
CNAG_05643	0	0	0	0	TRUE	NESS
CNAG_05644	0	0	0	0	TRUE	NESS
CNAG_05645	0	0	0	0	FALSE	NESS
CNAG_05646	0	0	0	0	TRUE	NESS
CNAG_05647	0	0	0	0	TRUE	NESS
CNAG_05648	0	0	0	0	TRUE	NESS
CNAG_05649	2	0	1	0	TRUE	NESS
CNAG_05650	6	1	5	1	FALSE	UNK
CNAG_05651	0	0	0	0	TRUE	NESS
CNAG_05652	0	0	0	0	TRUE	NESS
CNAG_05653	0	0	0	0	TRUE	NESS
CNAG_05654	0	0	0	0	TRUE	NESS
CNAG_05655	8	1	8	1	FALSE	ESS
CNAG_05656	0	0	0	0	TRUE	NESS
CNAG_05657	0	0	0	0	FALSE	NESS
CNAG_05658	0	0	0	0	TRUE	NESS
CNAG_05659	0	0	0	0	TRUE	NESS
CNAG_05660	0	0	0	0	TRUE	NESS
CNAG_05661	7	1	7	1	FALSE	ESS
CNAG_05662	0	0	0	0	TRUE	NESS
CNAG_05663	3	0	0	0	TRUE	NESS
CNAG_05664	0	0	0	0	FALSE	NESS
CNAG_05665	0	0	0	0	TRUE	NESS
CNAG_05666	0	0	0	0	TRUE	NESS
CNAG_05667	0	0	0	0	TRUE	NESS
CNAG_05668	0	0	0	0	FALSE	NESS
CNAG_07892	0	0	0	0	FALSE	NESS
CNAG_07893	3	0	5	1	FALSE	NESS
SH1_contr	0	0	0	0
SH2_contr	0	0	0	0
CNA3_negati	0	0	0	0
bla	0	0	0	0

### Sheet: Anomaly_Detection
	Genes	replicate_01	replicate_02	replicate_03	replicate_04	replicate_05	replicate_06	replicate_07	replicate_09
0	CNAG_04548	0	0	0	0	0	0	0	0
1	CNAG_07305	0	0	0	0	0	0	0	0
2	CNAG_00002	0	0	0	0	0	0	0	0
3	CNAG_00003	0	0	0	0	0	0	0	0
4	CNAG_00004	0	0	0	0	0	0	0	0
5	CNAG_00005	0	0	0	0	0	0	0	0
6	CNAG_00006	0	0	0	0	0	0	0	0
7	CNAG_00007	1	1	1	1	1	1	1	1
8	CNAG_00008	0	0	1	0	0	0	0	0
9	CNAG_00009	0	0	0	0	0	0	0	0
10	CNAG_00010	0	0	0	1	1	1	1	0
11	CNAG_00011	0	0	0	0	0	0	0	0
12	CNAG_00012	0	0	0	0	0	0	0	0
13	CNAG_00013	0	0	0	0	0	0	0	0
14	CNAG_00014	0	0	0	0	0	0	0	0
15	CNAG_00015	0	0	0	0	0	0	0	0
16	CNAG_00016	1	1	1	1	1	1	1	1
17	CNAG_00017	0	0	0	0	0	0	1	0
18	CNAG_00018	0	0	0	0	1	0	0	0
19	CNAG_00019	1	1	1	1	1	1	1	1
20	CNAG_00020	0	0	0	0	0	0	0	0
21	CNAG_00021	1	1	1	1	1	1	1	1
22	CNAG_00022	0	0	0	0	0	0	0	0
23	CNAG_00023	0	0	0	0	0	0	0	0
24	CNAG_00024	0	0	0	0	0	0	0	0
25	CNAG_00025	0	0	0	0	0	0	0	0
26	CNAG_00026	1	1	1	1	1	1	1	1
27	CNAG_00027	0	0	0	0	0	0	0	0
28	CNAG_00028	0	0	0	0	0	0	0	0
29	CNAG_00029	0	0	0	0	0	0	0	0
30	CNAG_00030	0	0	0	0	0	0	0	0
31	CNAG_00031	0	0	0	0	0	0	0	0
32	CNAG_00032	0	0	0	0	0	0	0	0
33	CNAG_00033	0	0	0	0	0	0	0	0
34	CNAG_07306	0	0	0	0	0	0	0	0
35	CNAG_00034	1	1	1	1	1	1	1	1
36	CNAG_00035	0	0	0	0	0	0	0	0
37	CNAG_00036	0	0	0	0	0	0	0	0
38	CNAG_07307	0	0	0	0	0	0	0	0
39	CNAG_00038	0	0	0	0	0	0	0	0
40	CNAG_00039	0	0	0	0	0	0	0	0
41	CNAG_00040	1	1	0	1	1	1	1	1
42	CNAG_07308	0	0	0	0	0	0	0	0
43	CNAG_00043	0	0	0	0	0	0	0	0
44	CNAG_00044	1	1	1	1	1	1	1	1
45	CNAG_00045	0	0	0	0	0	0	0	0
46	CNAG_00046	1	1	1	1	1	1	1	1
47	CNAG_00047	0	0	0	0	0	0	0	0
48	CNAG_00048	0	0	0	0	0	0	0	0
49	CNAG_00049	0	0	0	0	0	0	0	0
50	CNAG_00050	0	0	0	0	0	0	0	0
51	CNAG_00051	0	0	0	0	0	0	0	0
52	CNAG_00052	0	0	0	0	0	0	0	0
53	CNAG_00053	0	0	0	0	0	0	0	0
54	CNAG_00054	0	0	0	0	0	0	0	0
55	CNAG_00055	1	0	0	0	1	1	0	1
56	CNAG_00056	0	0	0	0	0	0	0	0
57	CNAG_00057	0	0	0	0	0	0	0	0
58	CNAG_00058	1	1	1	1	1	1	1	1
59	CNAG_00059	1	1	1	1	1	1	1	1
60	CNAG_00060	0	0	0	0	0	0	0	0
61	CNAG_00061	1	1	1	1	1	1	0	1
62	CNAG_00062	0	0	0	0	0	0	0	0
63	CNAG_00063	1	0	1	1	1	1	1	1
64	CNAG_00064	0	0	0	0	0	0	0	0
65	CNAG_00065	1	0	1	1	1	1	1	1
66	CNAG_00066	0	0	0	0	0	0	0	0
67	CNAG_00067	0	0	0	0	0	0	0	0
68	CNAG_00068	0	0	0	0	0	0	0	0
69	CNAG_00069	0	0	0	0	0	0	0	0
70	CNAG_00070	0	0	0	0	0	0	0	0
71	CNAG_00072	0	0	0	0	0	0	0	0
72	CNAG_00073	0	0	0	0	0	0	0	0
73	CNAG_00074	0	0	0	0	0	0	0	0
74	CNAG_00075	0	0	0	0	0	0	0	0
75	CNAG_00076	0	0	0	0	0	0	0	0
76	CNAG_07947	0	0	0	0	0	0	0	0
77	CNAG_00077	0	0	0	0	0	0	0	0
78	CNAG_00078	0	0	0	0	0	0	0	0
79	CNAG_00079	0	0	0	0	0	0	0	0
80	CNAG_00080	0	0	0	0	0	0	0	0
81	CNAG_00081	1	1	1	1	1	1	1	1
82	CNAG_00082	1	1	1	1	1	0	1	1
83	CNAG_00083	0	0	0	0	0	0	0	0
84	CNAG_00084	1	1	1	1	1	1	1	1
85	CNAG_00085	1	0	1	1	1	1	1	1
86	CNAG_00086	1	1	1	1	1	1	1	1
87	CNAG_00087	1	0	0	0	0	0	0	0
88	CNAG_00088	0	0	0	0	0	0	0	0
89	CNAG_00089	1	1	1	0	1	1	1	1
90	CNAG_00090	0	0	0	0	0	0	0	0
91	CNAG_00091	0	0	0	0	0	0	0	0
92	CNAG_00092	1	0	0	0	1	0	0	0
93	CNAG_00093	0	0	0	0	0	0	0	0
94	CNAG_00094	0	0	0	0	0	0	0	0
95	CNAG_00095	0	0	0	1	0	0	0	0
96	CNAG_00096	0	0	0	0	0	0	0	0
97	CNAG_00097	0	0	0	0	0	0	0	0
98	CNAG_00098	0	0	0	0	0	0	0	0
99	CNAG_00099	1	1	1	1	1	1	1	1
100	CNAG_00100	0	0	0	0	0	0	0	0
101	CNAG_00101	1	0	0	1	1	1	1	1
102	CNAG_07309	0	0	0	0	0	0	0	0
103	CNAG_07310	0	0	0	0	0	0	0	0
104	CNAG_00104	1	1	1	1	0	1	1	1
105	CNAG_00105	0	0	0	0	0	0	0	0
106	CNAG_00106	0	0	0	0	0	0	0	0
107	CNAG_00107	0	0	0	0	0	0	0	0
108	CNAG_00108	1	1	1	1	1	1	1	1
109	CNAG_00109	0	1	1	0	0	0	0	0
110	CNAG_00110	0	0	0	0	0	0	0	0
111	CNAG_00111	1	1	1	1	1	1	1	1
112	CNAG_07311	0	0	0	0	0	0	0	0
113	CNAG_07312	0	0	0	0	0	0	0	0
114	CNAG_00115	0	0	0	0	0	0	0	0
115	CNAG_00116	1	1	1	1	1	1	1	1
116	CNAG_00117	1	1	1	1	0	0	0	1
117	CNAG_00118	0	0	0	0	0	0	0	0
118	CNAG_00119	0	0	0	0	0	0	0	0
119	CNAG_00120	0	0	1	0	1	1	1	0
120	CNAG_00121	0	0	0	0	0	0	0	0
121	CNAG_00122	0	0	0	0	0	0	0	0
122	CNAG_00123	0	0	0	0	0	0	0	0
123	CNAG_00124	0	0	0	0	0	0	0	0
124	CNAG_00125	0	0	0	0	0	0	0	0
125	CNAG_00126	0	0	0	0	0	0	0	0
126	CNAG_07313	0	0	0	0	0	0	0	0
127	CNAG_00127	0	0	0	0	0	0	0	0
128	CNAG_00128	0	0	0	0	0	0	0	0
129	CNAG_00129	0	0	0	0	0	0	0	0
130	CNAG_00130	0	0	0	0	0	0	0	0
131	CNAG_00131	0	0	0	0	0	0	0	0
132	CNAG_00132	0	0	0	0	0	0	0	0
133	CNAG_00133	0	0	0	0	0	0	0	0
134	CNAG_00134	0	0	0	0	0	0	0	0
135	CNAG_00135	0	0	0	0	0	0	0	0
136	CNAG_00136	1	1	1	1	1	1	1	1
137	CNAG_00137	0	0	0	0	0	0	0	0
138	CNAG_00138	1	1	1	1	1	0	1	1
139	CNAG_00139	0	0	0	0	0	0	0	0
140	CNAG_00140	1	0	1	0	1	1	0	1
141	CNAG_00141	0	0	0	0	0	0	0	0
142	CNAG_00142	1	1	1	1	1	1	1	1
143	CNAG_00143	1	1	1	1	1	1	1	1
144	CNAG_00144	0	0	0	0	0	0	0	0
145	CNAG_00145	1	1	0	1	1	1	1	1
146	CNAG_00146	0	0	0	0	0	0	0	0
147	CNAG_00147	1	1	1	1	1	1	1	1
148	CNAG_00148	1	0	0	1	1	1	1	0
149	CNAG_00149	0	0	0	0	0	0	0	0
150	CNAG_00150	0	0	0	0	0	0	0	0
151	CNAG_00151	0	0	0	0	0	0	0	0
152	CNAG_00152	0	0	0	0	0	0	0	0
153	CNAG_00153	0	0	0	0	0	0	0	0
154	CNAG_00154	0	0	0	0	0	0	0	0
155	CNAG_00155	0	0	0	0	0	0	0	0
156	CNAG_00156	0	0	0	0	0	0	0	0
157	CNAG_00157	0	0	0	0	0	0	0	0
158	CNAG_00158	0	0	0	0	0	0	0	0
159	CNAG_00159	0	0	0	0	0	0	0	0
160	CNAG_00160	0	0	0	0	0	0	0	0
161	CNAG_00161	0	0	0	0	0	0	0	0
162	CNAG_00162	0	0	0	0	0	0	0	0
163	CNAG_00163	1	0	1	1	1	1	1	1
164	CNAG_00164	0	0	0	0	0	0	0	0
165	CNAG_00165	0	0	0	0	0	0	0	0
166	CNAG_00166	1	0	1	1	1	1	0	1
167	CNAG_00167	0	0	0	0	0	0	0	0
168	CNAG_07314	0	0	0	0	0	0	0	0
169	CNAG_07315	0	0	0	0	0	0	0	0
170	CNAG_00171	0	0	0	0	0	0	0	0
171	CNAG_00172	0	0	0	0	0	0	0	0
172	CNAG_00173	0	0	0	0	0	0	0	0
173	CNAG_00174	0	0	0	0	0	0	0	0
174	CNAG_00175	0	0	0	0	0	0	0	0
175	CNAG_00176	0	0	0	0	0	0	0	0
176	CNAG_00177	0	0	0	0	0	0	0	0
177	CNAG_00178	0	0	0	0	0	0	0	0
178	CNAG_00179	0	0	0	0	0	0	0	0
179	CNAG_00180	0	0	0	0	0	0	0	0
180	CNAG_00181	0	0	0	0	0	0	0	0
181	CNAG_00182	0	0	0	0	0	0	0	0
182	CNAG_00183	0	0	0	0	0	0	0	0
183	CNAG_00184	1	1	1	1	1	1	1	1
184	CNAG_00185	0	0	0	0	0	0	0	0
185	CNAG_00186	0	0	0	0	0	0	0	0
186	CNAG_00187	0	0	0	0	0	0	0	0
187	CNAG_00188	0	0	0	0	0	0	0	0
188	CNAG_00189	0	0	0	0	0	0	0	0
189	CNAG_00190	0	0	0	0	0	0	0	0
190	CNAG_00191	0	0	0	0	0	0	0	0
191	CNAG_00192	0	0	0	0	0	0	0	0
192	CNAG_00193	0	0	0	0	0	0	1	0
193	CNAG_00194	0	0	0	0	0	0	0	0
194	CNAG_00195	0	0	0	0	0	0	0	0
195	CNAG_07316	0	0	0	0	0	0	0	0
196	CNAG_07317	0	0	0	0	0	0	0	0
197	CNAG_07318	0	0	0	0	0	0	0	0
198	CNAG_07319	0	0	0	0	0	0	0	0
199	CNAG_07320	0	0	0	0	0	0	0	0
200	CNAG_07321	0	0	0	0	0	0	0	0
201	CNAG_07322	0	0	0	0	0	0	0	0
202	CNAG_07323	0	0	1	0	0	1	0	1
203	CNAG_07324	0	0	0	0	0	0	0	0
204	CNAG_07325	0	0	0	0	0	0	0	0
205	CNAG_07326	1	0	1	0	0	0	0	0
206	CNAG_07327	0	0	0	0	0	0	0	0
207	CNAG_07328	0	0	0	0	0	0	0	0
208	CNAG_07329	0	0	0	0	0	0	0	0
209	CNAG_07330	0	0	0	0	0	0	0	0
210	CNAG_07331	0	0	0	0	0	0	0	0
211	CNAG_07332	0	0	0	0	0	0	0	0
212	CNAG_07333	0	0	0	0	0	0	0	0
213	CNAG_07334	0	0	0	0	0	0	0	0
214	CNAG_07335	0	0	0	0	0	0	0	0
215	CNAG_07336	0	0	0	0	0	0	0	0
216	CNAG_07337	0	0	0	0	0	0	0	0
217	CNAG_07030	0	0	0	0	0	0	0	0
218	CNAG_07029	0	0	0	0	0	0	0	0
219	CNAG_07028	1	0	0	1	1	1	1	1
220	CNAG_07027	0	0	0	0	0	0	0	0
221	CNAG_07338	0	0	0	0	0	0	0	0
222	CNAG_07339	0	0	0	0	0	0	0	0
223	CNAG_07340	0	0	0	0	0	0	0	0
224	CNAG_07341	0	0	0	0	0	0	0	0
225	CNAG_07342	0	0	0	0	0	0	0	0
226	CNAG_00229	0	0	0	0	0	0	0	0
227	CNAG_07948	0	0	0	0	0	0	0	0
228	CNAG_00231	0	0	0	0	0	0	0	0
229	CNAG_00232	1	1	1	1	1	1	1	1
230	CNAG_00233	1	1	0	1	1	1	1	1
231	CNAG_00234	0	0	0	0	0	0	0	0
232	CNAG_00235	0	0	0	0	0	0	0	0
233	CNAG_00236	0	0	0	0	0	0	0	0
234	CNAG_00237	1	1	1	1	1	1	1	1
235	CNAG_00238	1	1	1	1	1	1	1	1
236	CNAG_00239	0	0	0	0	0	0	0	0
237	CNAG_00240	0	0	0	0	0	0	0	0
238	CNAG_00241	0	0	0	0	0	0	0	0
239	CNAG_00242	0	0	0	0	0	0	0	0
240	CNAG_00243	0	0	0	0	0	0	0	0
241	CNAG_07344	0	0	0	0	0	0	0	0
242	CNAG_00246	0	0	0	0	0	0	0	0
243	CNAG_00247	0	0	0	0	0	0	0	0
244	CNAG_00248	0	0	0	0	0	0	0	0
245	CNAG_00249	0	0	0	0	0	0	0	1
246	CNAG_00250	0	0	0	0	0	0	0	0
247	CNAG_00251	0	0	0	0	0	0	0	0
248	CNAG_00252	0	0	0	0	0	0	0	0
249	CNAG_00253	1	0	0	1	1	1	1	0
250	CNAG_00254	0	0	0	0	0	0	0	0
251	CNAG_00255	0	0	0	0	0	0	0	0
252	CNAG_00256	1	1	1	1	1	1	1	1
253	CNAG_00257	0	0	0	0	0	0	0	0
254	CNAG_00258	0	0	0	0	0	0	0	0
255	CNAG_00259	1	1	1	1	1	1	1	1
256	CNAG_00260	0	0	0	0	0	0	0	0
257	CNAG_00261	0	0	0	0	0	0	0	0
258	CNAG_00262	0	0	0	0	0	0	0	0
259	CNAG_00263	0	0	0	0	0	0	0	0
260	CNAG_00264	0	0	0	0	0	0	0	0
261	CNAG_00265	1	1	1	1	1	1	1	1
262	CNAG_00266	0	0	0	0	0	0	0	0
263	CNAG_00267	0	0	0	0	0	0	0	0
264	CNAG_00268	0	0	1	1	1	1	1	1
265	CNAG_00269	0	0	0	0	0	0	0	0
266	CNAG_00270	0	0	1	0	0	0	0	0
267	CNAG_00271	0	0	0	0	0	0	0	0
268	CNAG_00272	0	0	0	0	0	0	0	0
269	CNAG_00273	0	0	0	0	0	0	0	0
270	CNAG_00274	0	0	0	0	0	0	0	0
271	CNAG_00275	0	0	0	0	0	0	0	0
272	CNAG_00276	0	0	0	0	0	0	0	0
273	CNAG_00277	0	0	0	0	0	0	0	0
274	CNAG_00278	0	0	0	0	0	0	0	0
275	CNAG_00279	0	0	0	0	0	0	0	0
276	CNAG_00280	0	0	0	0	0	0	0	0
277	CNAG_07345	0	0	0	0	0	0	0	1
278	CNAG_07114	0	0	0	0	0	0	0	0
279	CNAG_07346	1	1	1	1	1	1	1	1
280	CNAG_00283	0	0	0	0	0	0	0	0
281	CNAG_00284	0	0	0	0	0	0	0	0
282	CNAG_00285	0	0	0	0	0	0	0	0
283	CNAG_00286	0	0	0	0	0	0	0	0
284	CNAG_00287	0	0	0	0	0	0	0	0
285	CNAG_00288	0	0	0	0	0	0	0	0
286	CNAG_00289	0	0	0	0	0	0	0	0
287	CNAG_00290	0	0	0	0	0	0	0	0
288	CNAG_00291	0	0	0	0	0	0	0	0
289	CNAG_00292	1	1	1	1	1	1	1	1
290	CNAG_00293	0	0	0	0	0	0	0	0
291	CNAG_00294	0	0	0	0	0	0	0	0
292	CNAG_00295	0	0	0	0	0	0	0	0
293	CNAG_07347	0	0	0	0	0	0	0	0
294	CNAG_07348	0	0	0	0	0	0	0	0
295	CNAG_07349	0	0	0	0	0	0	0	0
296	CNAG_00299	0	0	0	0	0	0	0	0
297	CNAG_00300	0	0	0	1	0	1	1	0
298	CNAG_00301	0	0	0	0	0	0	0	0
299	CNAG_00302	0	0	0	0	0	0	0	0
300	CNAG_00303	0	0	0	0	0	0	0	0
301	CNAG_00304	0	0	0	0	0	0	0	0
302	CNAG_00305	0	0	0	0	0	0	0	0
303	CNAG_07949	0	0	0	0	0	0	0	0
304	CNAG_00306	0	0	0	0	0	0	0	0
305	CNAG_00307	0	0	0	0	0	0	0	0
306	CNAG_00308	0	0	0	0	0	0	0	0
307	CNAG_00309	0	0	0	0	0	0	0	0
308	CNAG_00310	1	0	0	1	1	1	1	1
309	CNAG_00311	0	0	0	0	0	0	0	0
310	CNAG_00312	1	0	0	1	1	1	1	0
311	CNAG_00313	0	0	0	0	0	0	0	0
312	CNAG_00314	0	0	0	0	0	0	0	0
313	CNAG_00315	0	0	0	0	0	0	0	0
314	CNAG_07350	0	0	0	0	0	0	0	0
315	CNAG_00316	0	0	0	0	0	0	0	0
316	CNAG_00317	0	0	0	0	0	0	0	0
317	CNAG_00318	0	0	0	0	0	0	0	0
318	CNAG_00319	0	0	0	0	0	0	0	0
319	CNAG_00320	1	1	1	1	1	1	1	1
320	CNAG_00321	0	0	0	0	0	0	0	0
321	CNAG_00322	0	0	0	0	0	0	0	0
322	CNAG_00323	0	0	0	0	0	0	0	0
323	CNAG_07351	0	0	0	0	0	0	0	0
324	CNAG_00326	0	0	0	0	0	0	0	0
325	CNAG_00327	1	1	1	1	1	1	1	1
326	CNAG_00328	0	0	0	0	0	0	0	0
327	CNAG_00329	0	0	0	0	0	0	0	0
328	CNAG_00330	1	1	1	1	1	1	1	1
329	CNAG_00331	0	0	0	0	0	0	0	0
330	CNAG_00332	0	0	0	0	0	0	0	0
331	CNAG_00333	0	0	0	0	0	0	0	0
332	CNAG_00334	1	1	1	1	1	1	1	1
333	CNAG_00335	1	1	1	0	1	1	1	1
334	CNAG_00336	0	0	0	0	0	0	0	0
335	CNAG_00337	0	0	0	0	0	0	0	0
336	CNAG_07352	0	0	0	0	0	0	0	0
337	CNAG_07353	0	0	0	0	0	0	0	0
338	CNAG_07354	1	1	1	1	1	1	1	1
339	CNAG_07355	0	0	0	0	0	0	0	0
340	CNAG_00342	0	0	0	0	0	0	0	0
341	CNAG_00343	1	1	1	1	1	1	1	1
342	CNAG_00344	0	0	0	0	0	0	0	0
343	CNAG_00345	1	1	1	1	1	1	1	1
344	CNAG_00346	1	1	1	1	1	1	1	1
345	CNAG_00347	0	0	0	0	0	0	0	0
346	CNAG_00348	0	0	0	0	0	0	0	0
347	CNAG_00349	0	0	0	0	0	0	0	0
348	CNAG_07356	1	1	1	0	1	1	1	1
349	CNAG_07253	0	0	0	0	0	0	0	0
350	CNAG_00351	0	1	1	1	1	1	0	1
351	CNAG_00352	0	0	0	0	0	0	0	0
352	CNAG_00353	0	0	0	0	0	0	0	0
353	CNAG_00354	0	0	0	0	0	0	0	0
354	CNAG_00355	0	0	0	0	0	0	0	0
355	CNAG_00356	1	0	0	0	0	0	0	0
356	CNAG_00357	0	0	0	0	0	0	0	0
357	CNAG_00358	0	0	0	0	0	0	0	0
358	CNAG_00359	0	0	0	0	0	0	0	0
359	CNAG_00360	0	0	0	0	0	0	0	0
360	CNAG_00361	0	0	0	0	0	0	0	0
361	CNAG_00362	0	1	1	1	1	1	1	1
362	CNAG_00363	0	0	0	0	0	0	0	0
363	CNAG_00364	0	0	1	0	1	0	0	1
364	CNAG_00365	0	0	0	0	0	0	0	0
365	CNAG_00366	0	0	0	0	0	0	0	0
366	CNAG_00367	0	0	0	0	0	0	0	0
367	CNAG_00368	0	0	0	0	0	0	0	0
368	CNAG_00369	0	0	0	0	0	0	0	0
369	CNAG_00370	1	1	1	1	1	1	1	1
370	CNAG_00371	0	0	0	0	0	0	0	0
371	CNAG_00372	0	0	0	0	0	0	0	0
372	CNAG_00373	0	0	0	0	0	0	0	0
373	CNAG_00374	0	0	0	0	0	0	0	0
374	CNAG_00375	0	0	0	0	0	0	0	0
375	CNAG_07357	0	0	0	0	0	0	0	0
376	CNAG_00376	0	0	0	0	0	0	0	0
377	CNAG_00377	1	1	1	1	1	1	1	1
378	CNAG_00378	0	0	0	0	0	0	0	0
379	CNAG_07358	0	0	0	0	0	0	0	0
380	CNAG_00383	0	0	0	0	0	0	0	0
381	CNAG_00384	0	0	0	0	0	0	0	0
382	CNAG_00385	1	1	1	1	1	1	1	1
383	CNAG_00386	0	0	0	0	0	0	0	0
384	CNAG_00387	0	0	0	0	0	0	0	0
385	CNAG_00388	0	0	0	0	0	0	0	0
386	CNAG_00389	1	1	1	0	1	1	1	1
387	CNAG_07951	0	0	0	0	0	0	0	0
388	CNAG_00390	0	0	0	0	0	0	0	0
389	CNAG_00391	0	0	0	0	0	0	0	0
390	CNAG_00392	0	0	0	0	0	0	0	0
391	CNAG_00393	0	0	0	0	0	0	0	0
392	CNAG_00395	0	0	0	0	0	0	0	0
393	CNAG_00394	0	0	0	0	0	0	0	0
394	CNAG_00396	0	0	0	0	0	0	0	0
395	CNAG_00397	0	0	0	0	0	0	0	0
396	CNAG_00398	0	0	0	0	0	0	0	0
397	CNAG_00399	0	0	0	0	0	0	0	0
398	CNAG_00400	0	0	0	0	0	0	0	0
399	CNAG_00401	1	1	1	1	1	1	1	1
400	CNAG_00402	0	0	0	0	0	0	0	0
401	CNAG_00403	0	0	0	0	0	0	0	0
402	CNAG_00404	0	0	0	0	0	0	0	0
403	CNAG_00405	1	0	0	0	1	0	0	1
404	CNAG_00406	0	0	0	0	0	0	0	0
405	CNAG_00407	0	0	0	0	0	0	0	0
406	CNAG_00408	0	0	0	0	0	0	0	0
407	CNAG_00409	0	0	0	0	0	0	1	0
408	CNAG_00410	1	0	0	1	0	0	0	0
409	CNAG_00411	0	0	0	0	0	0	0	0
410	CNAG_00412	0	0	0	0	0	0	0	0
411	CNAG_00413	0	0	0	0	0	0	0	0
412	CNAG_00414	0	0	0	0	0	0	0	0
413	CNAG_00415	0	0	0	0	0	0	0	0
414	CNAG_00416	0	0	0	0	0	0	0	0
415	CNAG_00417	0	0	0	0	0	0	0	0
416	CNAG_00418	1	1	1	1	1	1	1	1
417	CNAG_00419	0	0	0	0	0	0	0	0
418	CNAG_00420	1	0	0	1	1	1	1	1
419	CNAG_00421	0	0	0	0	0	0	0	0
420	CNAG_00422	0	0	0	0	0	0	0	0
421	CNAG_00423	1	1	0	1	1	1	1	1
422	CNAG_00424	0	0	0	0	0	0	0	0
423	CNAG_00425	0	0	0	0	0	0	0	0
424	CNAG_00426	0	0	0	0	0	0	0	0
425	CNAG_00427	0	0	0	0	0	0	0	0
426	CNAG_00428	0	0	0	0	0	0	0	0
427	CNAG_00429	0	0	0	0	0	0	0	0
428	CNAG_00430	0	0	0	0	0	0	0	0
429	CNAG_07359	0	0	0	0	0	0	0	0
430	CNAG_00433	0	0	0	0	0	0	0	0
431	CNAG_00434	0	0	0	0	0	0	0	0
432	CNAG_00435	0	0	0	1	0	1	0	1
433	CNAG_00436	0	0	0	0	0	0	0	0
434	CNAG_00437	1	1	1	1	1	1	1	1
435	CNAG_00438	0	0	0	0	0	0	0	0
436	CNAG_00439	0	0	0	0	0	0	0	0
437	CNAG_00440	0	0	0	0	0	0	0	0
438	CNAG_00441	1	1	1	1	1	1	1	1
439	CNAG_00442	0	0	0	0	0	0	0	0
440	CNAG_00443	0	0	0	0	0	0	0	0
441	CNAG_00444	0	0	0	0	0	0	0	0
442	CNAG_00445	0	0	0	0	0	0	0	0
443	CNAG_00446	0	0	0	0	0	0	0	0
444	CNAG_00447	1	1	1	1	1	1	1	1
445	CNAG_00448	0	0	1	0	0	0	0	0
446	CNAG_00449	1	0	0	1	0	0	1	1
447	CNAG_00450	1	1	1	1	1	1	1	1
448	CNAG_00451	0	0	0	0	0	0	0	0
449	CNAG_00452	0	0	0	0	0	0	0	0
450	CNAG_00453	0	0	0	0	0	0	0	0
451	CNAG_00454	0	0	0	0	0	0	0	0
452	CNAG_00455	0	0	0	0	0	0	0	0
453	CNAG_00456	0	0	0	0	0	0	0	0
454	CNAG_00457	1	1	1	1	1	1	1	1
455	CNAG_00458	1	0	1	0	0	0	0	0
456	CNAG_07360	0	0	0	0	0	0	0	0
457	CNAG_00460	0	0	0	0	0	0	0	0
458	CNAG_00461	0	0	0	0	0	0	0	0
459	CNAG_00462	0	0	1	0	0	1	0	1
460	CNAG_00463	0	0	0	0	0	0	0	0
461	CNAG_00464	1	1	1	1	1	1	1	1
462	CNAG_00465	0	0	0	0	0	0	0	0
463	CNAG_00466	0	0	0	0	0	0	0	0
464	CNAG_00467	0	0	0	0	0	0	0	0
465	CNAG_00468	0	0	0	0	0	0	0	0
466	CNAG_00469	0	0	0	0	0	0	0	0
467	CNAG_00470	0	0	0	0	0	0	0	0
468	CNAG_00471	0	0	0	0	0	0	0	0
469	CNAG_00472	0	0	0	0	0	0	0	1
470	CNAG_00473	0	0	0	1	1	1	1	1
471	CNAG_00474	0	0	0	0	0	0	0	0
472	CNAG_00475	0	0	0	0	0	0	0	0
473	CNAG_00476	0	0	0	0	0	0	0	0
474	CNAG_07361	0	0	0	0	0	0	0	0
475	CNAG_07362	0	0	0	0	0	0	0	0
476	CNAG_07363	1	1	1	1	1	1	1	1
477	CNAG_00480	0	0	0	0	0	0	0	0
478	CNAG_00482	0	0	0	0	0	0	0	0
479	CNAG_00481	0	0	0	0	0	0	0	0
480	CNAG_00483	1	1	1	1	1	1	1	1
481	CNAG_00484	0	0	0	0	0	0	0	0
482	CNAG_00485	0	0	0	0	0	0	0	0
483	CNAG_00486	1	1	1	0	1	1	0	1
484	CNAG_00487	0	0	0	0	0	0	0	0
485	CNAG_00488	0	0	0	0	0	0	0	0
486	CNAG_07952	0	0	0	0	0	0	0	0
487	CNAG_00490	0	0	0	0	0	0	0	0
488	CNAG_00491	1	1	1	1	1	1	1	1
489	CNAG_00492	0	0	0	0	0	0	0	0
490	CNAG_00493	0	0	0	0	0	0	0	0
491	CNAG_07364	0	0	0	0	0	0	0	0
492	CNAG_00495	0	0	0	0	0	0	0	0
493	CNAG_00496	0	0	0	0	0	0	0	0
494	CNAG_00497	0	0	0	0	0	0	0	0
495	CNAG_00498	0	0	0	0	0	0	0	0
496	CNAG_00499	0	0	0	0	0	0	0	0
497	CNAG_00500	0	0	0	0	0	0	0	0
498	CNAG_00501	0	0	0	0	0	0	0	0
499	CNAG_00502	0	0	0	0	0	0	0	0
500	CNAG_00503	0	0	0	0	0	0	0	0
501	CNAG_00504	0	0	0	0	0	0	0	0
502	CNAG_00505	0	0	0	0	0	0	0	0
503	CNAG_00506	0	0	0	0	0	0	0	0
504	CNAG_00507	0	0	0	0	0	0	0	0
505	CNAG_00508	0	0	0	0	0	0	0	0
506	CNAG_00509	1	1	1	1	1	1	1	1
507	CNAG_00510	1	1	1	1	1	1	1	1
508	CNAG_00511	0	0	0	0	0	0	0	0
509	CNAG_00512	1	1	1	1	1	1	1	1
510	CNAG_00513	1	1	1	1	1	1	1	1
511	CNAG_00514	0	0	0	0	0	0	0	0
512	CNAG_00515	0	0	0	0	0	0	0	0
513	CNAG_00516	0	0	0	0	0	0	0	0
514	CNAG_00517	0	0	0	0	0	0	0	0
515	CNAG_07365	0	0	0	0	0	0	0	0
516	CNAG_00519	0	0	0	0	0	0	0	0
517	CNAG_07953	0	0	0	0	0	0	0	0
518	CNAG_00520	0	0	0	0	0	0	0	0
519	CNAG_00521	0	0	0	0	0	0	0	0
520	CNAG_00522	0	0	0	0	0	0	0	0
521	CNAG_00523	0	0	0	0	0	0	0	0
522	CNAG_00524	0	0	0	0	0	0	0	0
523	CNAG_00525	1	1	1	0	0	0	0	0
524	CNAG_00526	0	0	0	0	0	0	0	0
525	CNAG_00527	1	1	1	1	1	1	1	1
526	CNAG_00528	0	0	0	0	0	0	1	1
527	CNAG_00529	0	0	0	0	0	0	0	0
528	CNAG_07954	0	0	0	0	0	0	0	0
529	CNAG_00531	0	0	0	0	0	0	0	0
530	CNAG_00532	0	0	0	0	0	0	0	0
531	CNAG_00533	1	1	1	1	1	1	1	1
532	CNAG_00534	0	0	0	0	0	0	0	0
533	CNAG_00535	1	1	1	1	1	1	1	1
534	CNAG_00536	1	1	1	0	1	0	0	0
535	CNAG_00537	0	0	0	0	0	0	0	0
536	CNAG_00538	0	0	0	1	0	0	0	0
537	CNAG_00539	0	0	0	0	0	0	0	0
538	CNAG_00540	0	0	0	0	0	0	0	0
539	CNAG_00541	0	0	0	0	0	0	0	0
540	CNAG_00542	0	0	0	0	0	0	0	0
541	CNAG_00543	0	0	0	0	0	0	0	0
542	CNAG_00544	0	0	0	0	0	0	0	0
543	CNAG_00545	0	0	0	0	0	0	0	0
544	CNAG_00546	0	0	0	0	0	0	0	0
545	CNAG_00547	0	0	0	0	0	0	0	0
546	CNAG_00550	0	0	0	0	0	0	0	0
547	CNAG_00551	1	1	1	1	1	1	1	1
548	CNAG_07367	0	0	0	0	0	0	0	0
549	CNAG_07368	0	0	0	0	0	0	0	0
550	CNAG_00554	0	0	0	0	0	0	0	0
551	CNAG_00555	0	0	0	0	0	0	0	0
552	CNAG_00556	0	1	0	0	0	0	0	0
553	CNAG_00557	1	0	0	0	1	1	1	1
554	CNAG_00558	0	0	0	0	0	0	0	0
555	CNAG_00559	0	0	0	0	0	0	0	0
556	CNAG_00560	1	0	1	0	0	0	0	1
557	CNAG_00561	0	0	0	0	0	0	0	0
558	CNAG_00562	0	0	0	0	0	0	0	0
559	CNAG_00563	0	0	0	0	0	0	0	0
560	CNAG_00564	0	0	0	0	0	0	0	0
561	CNAG_00565	0	0	0	0	0	0	0	0
562	CNAG_00566	0	0	0	0	0	0	0	0
563	CNAG_00567	0	0	0	0	0	0	0	0
564	CNAG_00568	0	0	0	0	0	0	0	0
565	CNAG_00569	1	1	1	1	1	1	1	1
566	CNAG_00570	0	0	0	0	0	0	0	0
567	CNAG_00571	0	0	0	0	0	0	0	0
568	CNAG_00572	1	1	1	1	1	1	1	1
569	CNAG_00573	0	0	0	0	0	0	0	0
570	CNAG_00574	0	0	0	0	0	0	0	0
571	CNAG_00575	0	0	0	0	0	0	0	0
572	CNAG_00576	0	0	0	0	0	0	0	0
573	CNAG_00577	0	0	0	0	0	0	0	0
574	CNAG_07369	0	0	0	0	0	0	0	0
575	CNAG_00580	1	0	1	0	1	0	0	0
576	CNAG_00581	0	0	0	0	0	0	0	0
577	CNAG_00582	0	0	0	0	0	0	0	0
578	CNAG_00583	0	0	0	0	0	0	0	0
579	CNAG_00584	0	0	0	0	0	0	0	0
580	CNAG_00585	0	0	0	0	0	0	0	0
581	CNAG_00586	0	0	0	0	0	0	0	0
582	CNAG_00587	0	0	0	0	0	0	0	0
583	CNAG_00588	0	0	0	0	0	0	0	0
584	CNAG_00589	0	0	0	0	0	0	0	0
585	CNAG_00590	0	0	0	0	0	0	0	0
586	CNAG_00591	0	0	0	0	0	0	0	0
587	CNAG_00592	0	0	0	0	0	0	1	0
588	CNAG_00593	0	0	0	0	0	0	0	0
589	CNAG_00594	0	0	0	0	0	0	0	0
590	CNAG_00595	0	0	0	0	0	0	0	0
591	CNAG_00596	0	0	0	0	0	0	0	0
592	CNAG_00597	0	0	0	0	0	0	0	0
593	CNAG_00598	0	0	0	0	0	0	0	0
594	CNAG_00599	0	0	0	0	0	0	0	0
595	CNAG_00600	0	0	0	0	0	0	0	0
596	CNAG_00601	0	0	0	0	0	0	0	0
597	CNAG_00602	1	1	1	1	1	1	1	1
598	CNAG_00603	1	0	0	1	1	1	1	1
599	CNAG_00604	0	0	0	0	0	0	0	0
600	CNAG_00605	0	0	0	0	0	0	0	0
601	CNAG_00606	0	0	0	0	0	0	0	0
602	CNAG_00607	0	0	0	0	0	0	0	0
603	CNAG_00608	0	0	0	0	0	0	0	0
604	CNAG_00609	0	0	0	0	0	0	0	0
605	CNAG_07370	0	0	0	0	0	0	0	0
606	CNAG_07956	0	0	0	0	0	0	0	0
607	CNAG_07957	1	1	1	1	1	1	1	1
608	CNAG_00612	0	0	0	1	0	1	0	0
609	CNAG_00613	0	0	0	0	0	0	0	0
610	CNAG_00615	0	0	0	0	0	0	0	0
611	CNAG_00614	0	0	0	0	0	0	0	0
612	CNAG_07372	0	0	0	0	0	0	0	0
613	CNAG_00619	0	0	0	0	0	0	0	0
614	CNAG_07373	0	0	0	0	0	0	0	0
615	CNAG_07374	1	1	1	1	1	1	1	1
616	CNAG_00622	0	0	0	0	0	0	0	0
617	CNAG_00623	0	0	0	0	0	0	0	0
618	CNAG_00624	0	0	0	0	0	0	0	0
619	CNAG_00625	0	0	0	0	0	0	0	0
620	CNAG_00626	0	0	0	0	0	0	0	0
621	CNAG_00627	0	0	0	0	0	0	0	0
622	CNAG_00628	0	0	0	0	0	0	0	0
623	CNAG_07375	0	0	0	0	0	0	0	0
624	CNAG_07376	0	0	0	0	0	0	0	0
625	CNAG_07377	1	1	1	1	1	1	1	1
626	CNAG_00632	0	0	0	0	0	0	0	0
627	CNAG_00633	1	1	1	1	1	1	1	1
628	CNAG_00634	0	0	0	0	0	0	0	0
629	CNAG_00635	0	0	0	0	0	0	0	0
630	CNAG_00636	0	0	0	1	0	1	1	1
631	CNAG_00637	0	0	0	0	0	0	0	0
632	CNAG_00638	0	0	0	0	0	0	0	0
633	CNAG_00639	0	0	0	0	0	0	0	0
634	CNAG_00640	1	1	1	1	1	1	1	1
635	CNAG_00641	1	1	0	0	1	1	1	0
636	CNAG_07958	0	0	0	0	0	0	0	0
637	CNAG_00642	0	0	0	0	0	0	0	0
638	CNAG_00643	1	1	1	1	1	1	1	1
639	CNAG_00644	0	0	0	0	0	0	0	0
640	CNAG_00645	1	1	1	1	1	1	1	1
641	CNAG_07959	0	0	0	0	0	0	0	0
642	CNAG_00647	0	0	0	0	0	0	0	0
643	CNAG_00648	0	0	0	0	0	0	0	0
644	CNAG_00649	1	1	1	1	1	1	1	1
645	CNAG_00650	0	0	0	0	0	0	0	0
646	CNAG_00651	0	0	0	0	0	0	0	0
647	CNAG_00652	0	0	0	0	0	0	0	0
648	CNAG_00653	0	0	0	0	0	0	0	0
649	CNAG_00654	0	0	0	0	0	0	0	0
650	CNAG_00655	1	1	1	1	1	1	1	1
651	CNAG_00656	1	1	1	1	1	1	1	1
652	CNAG_00657	0	0	0	0	0	0	0	0
653	CNAG_00658	0	0	0	0	0	0	0	0
654	CNAG_00659	0	0	0	0	0	0	0	0
655	CNAG_00660	0	0	0	0	0	0	0	0
656	CNAG_00661	0	0	0	0	0	0	0	0
657	CNAG_00662	0	0	0	0	0	0	0	0
658	CNAG_00663	0	0	0	0	0	0	0	0
659	CNAG_00664	0	0	0	0	0	0	0	0
660	CNAG_00665	0	0	0	0	0	0	0	0
661	CNAG_00666	0	0	0	0	0	0	0	0
662	CNAG_00667	0	0	0	0	0	0	0	0
663	CNAG_00668	0	0	0	0	0	0	0	0
664	CNAG_00669	0	0	0	0	0	0	0	0
665	CNAG_00670	0	0	0	0	0	0	0	0
666	CNAG_00671	0	0	0	0	0	0	0	0
667	CNAG_00672	1	1	1	1	1	1	1	1
668	CNAG_00673	0	0	0	0	0	0	0	0
669	CNAG_00674	0	0	0	0	0	0	0	0
670	CNAG_00675	0	0	0	0	0	0	0	0
671	CNAG_00676	0	0	0	0	0	0	0	0
672	CNAG_00677	0	0	0	0	0	0	0	0
673	CNAG_00678	0	0	0	0	0	0	0	0
674	CNAG_00679	0	0	0	0	0	0	0	0
675	CNAG_00680	1	1	1	1	1	1	1	1
676	CNAG_00681	1	1	1	1	1	1	1	1
677	CNAG_00682	0	0	0	0	0	0	0	0
678	CNAG_00683	0	0	0	1	0	0	1	0
679	CNAG_00684	1	1	1	1	0	0	1	1
680	CNAG_00685	0	0	0	0	0	0	1	0
681	CNAG_00686	0	0	0	0	0	0	0	0
682	CNAG_00687	0	0	0	0	0	0	0	0
683	CNAG_00688	0	0	0	0	0	0	0	0
684	CNAG_00689	1	1	1	1	1	1	1	1
685	CNAG_00690	0	0	0	0	0	0	0	0
686	CNAG_00691	0	0	0	0	0	0	0	0
687	CNAG_00692	0	0	0	0	0	0	0	0
688	CNAG_00693	0	0	0	0	0	0	0	0
689	CNAG_00694	1	1	1	1	1	1	1	1
690	CNAG_00695	0	0	0	0	0	0	0	0
691	CNAG_00696	0	0	0	0	0	0	0	0
692	CNAG_00697	0	0	0	0	0	0	0	0
693	CNAG_00698	0	0	0	0	0	0	0	0
694	CNAG_00699	0	0	0	0	0	0	0	0
695	CNAG_00700	1	1	1	1	1	1	1	1
696	CNAG_00701	0	0	0	0	0	0	0	0
697	CNAG_07380	0	0	0	0	0	0	0	0
698	CNAG_00702	0	0	0	0	0	0	0	0
699	CNAG_00703	1	1	1	1	1	1	1	1
700	CNAG_00704	0	0	0	0	0	0	0	0
701	CNAG_00705	1	1	1	1	1	1	1	1
702	CNAG_00706	0	0	0	0	0	0	0	0
703	CNAG_00707	0	0	0	0	0	0	0	0
704	CNAG_00708	0	0	0	0	0	0	0	0
705	CNAG_00709	0	0	0	0	0	0	0	0
706	CNAG_00710	0	0	0	0	0	0	0	0
707	CNAG_00711	0	0	0	0	0	0	0	0
708	CNAG_00712	0	0	0	0	0	1	1	0
709	CNAG_00713	1	1	0	0	1	0	0	0
710	CNAG_00714	0	0	0	0	0	0	0	0
711	CNAG_00715	0	0	0	0	0	0	0	0
712	CNAG_00716	1	1	1	0	1	0	0	1
713	CNAG_00717	0	0	0	0	0	0	0	0
714	CNAG_00718	0	0	0	0	0	0	0	0
715	CNAG_00719	1	1	1	1	1	1	1	1
716	CNAG_00720	0	0	0	0	0	0	0	0
717	CNAG_00721	0	0	0	0	0	0	0	0
718	CNAG_00722	1	1	1	1	1	1	1	1
719	CNAG_00723	0	0	0	0	0	0	0	0
720	CNAG_07381	0	0	0	1	1	1	1	1
721	CNAG_07382	1	1	1	1	1	1	1	1
722	CNAG_00726	0	0	0	0	0	0	0	0
723	CNAG_00727	0	0	0	0	0	0	0	0
724	CNAG_00728	0	0	0	0	0	0	0	0
725	CNAG_00729	0	0	0	0	0	0	0	0
726	CNAG_00730	0	0	0	0	0	0	0	0
727	CNAG_00732	0	0	0	0	0	0	0	0
728	CNAG_00733	0	0	0	0	0	0	0	0
729	CNAG_00734	0	0	1	1	1	0	1	1
730	CNAG_00735	0	0	0	0	0	0	0	0
731	CNAG_00736	0	0	0	0	0	0	0	0
732	CNAG_00737	0	0	0	0	0	0	0	0
733	CNAG_00738	0	0	0	0	0	0	0	0
734	CNAG_00739	0	0	0	0	0	0	0	0
735	CNAG_00740	0	0	0	0	0	0	0	0
736	CNAG_00741	1	1	1	1	1	1	1	1
737	CNAG_00742	1	1	1	1	1	1	1	1
738	CNAG_00743	1	1	1	1	1	1	1	1
739	CNAG_00744	0	0	0	0	0	0	0	0
740	CNAG_00745	0	0	0	0	0	0	0	0
741	CNAG_00746	0	0	0	0	0	0	0	0
742	CNAG_00747	0	0	0	0	0	0	0	0
743	CNAG_00748	0	0	0	0	0	0	0	0
744	CNAG_00749	0	0	0	0	0	0	0	0
745	CNAG_00750	0	0	0	0	0	0	0	0
746	CNAG_00751	0	0	0	0	0	0	0	0
747	CNAG_00752	0	0	0	0	0	0	0	0
748	CNAG_00753	0	0	0	0	0	0	0	0
749	CNAG_00754	1	1	1	1	1	1	1	1
750	CNAG_00755	1	1	1	1	1	1	1	1
751	CNAG_00756	0	0	0	0	0	0	0	0
752	CNAG_00757	0	0	0	0	0	0	0	0
753	CNAG_00758	0	0	0	0	0	0	0	0
754	CNAG_00759	0	0	0	0	0	0	0	0
755	CNAG_00760	0	0	0	0	0	0	0	0
756	CNAG_00761	0	0	0	0	0	0	0	0
757	CNAG_00762	0	0	0	0	0	0	0	0
758	CNAG_07960	0	0	0	0	0	0	0	0
759	CNAG_00764	0	0	1	1	1	1	1	1
760	CNAG_00765	0	0	0	0	0	0	0	0
761	CNAG_00766	0	0	0	0	0	0	0	0
762	CNAG_00768	0	0	0	0	0	0	0	0
763	CNAG_00769	0	0	0	0	0	0	0	0
764	CNAG_00770	0	0	0	0	0	0	0	0
765	CNAG_00771	1	1	1	1	1	1	1	1
766	CNAG_00772	0	0	0	0	0	0	0	0
767	CNAG_00773	0	0	0	0	0	0	0	0
768	CNAG_00774	1	1	1	1	1	1	1	1
769	CNAG_00775	1	1	1	1	1	1	1	1
770	CNAG_00776	0	0	0	0	0	0	0	0
771	CNAG_00777	0	0	0	0	0	0	0	0
772	CNAG_00778	0	0	0	0	0	0	0	0
773	CNAG_00779	1	1	1	1	1	1	1	1
774	CNAG_00780	0	0	0	0	0	0	0	0
775	CNAG_00781	0	0	0	0	0	0	0	0
776	CNAG_00782	0	0	0	0	0	0	0	0
777	CNAG_00783	0	0	0	0	0	0	0	0
778	CNAG_00785	1	1	1	1	1	1	1	1
779	CNAG_00784	1	1	0	1	1	1	1	1
780	CNAG_00786	0	0	0	0	0	0	0	0
781	CNAG_00787	0	0	0	0	0	0	0	0
782	CNAG_00788	0	0	0	0	0	0	0	0
783	CNAG_00790	0	0	0	0	0	0	0	0
784	CNAG_00791	0	0	0	0	0	0	0	0
785	CNAG_00792	0	0	0	0	0	0	0	0
786	CNAG_00793	1	0	0	1	1	1	1	1
787	CNAG_00794	0	0	0	0	0	0	0	0
788	CNAG_00795	0	0	0	0	0	0	0	0
789	CNAG_00796	0	0	0	0	0	0	0	0
790	CNAG_00797	0	0	0	0	0	0	0	0
791	CNAG_00798	0	0	0	0	0	0	0	0
792	CNAG_07961	0	0	0	0	0	0	0	0
793	CNAG_00799	0	0	0	0	0	0	0	0
794	CNAG_00800	0	0	0	0	0	0	0	0
795	CNAG_00801	0	0	0	0	0	0	0	0
796	CNAG_00802	0	0	0	0	0	0	0	0
797	CNAG_00803	0	0	0	0	0	0	0	0
798	CNAG_00804	1	1	1	1	1	1	1	1
799	CNAG_00805	0	0	0	0	0	0	0	0
800	CNAG_00806	0	0	0	0	0	0	0	0
801	CNAG_00807	0	0	0	0	0	0	0	0
802	CNAG_00808	1	1	1	1	1	1	1	1
803	CNAG_00809	1	1	1	0	1	1	1	1
804	CNAG_00810	0	0	0	0	0	0	0	0
805	CNAG_00811	1	1	1	1	1	1	1	1
806	CNAG_00812	1	1	1	1	1	1	1	1
807	CNAG_00814	0	0	0	0	0	0	0	0
808	CNAG_00813	0	0	0	0	0	0	0	0
809	CNAG_00815	0	0	0	0	0	0	0	0
810	CNAG_00816	0	0	0	0	0	0	0	0
811	CNAG_00817	0	0	0	0	0	0	0	0
812	CNAG_00818	0	0	0	0	0	0	0	0
813	CNAG_00819	1	1	1	1	1	1	1	1
814	CNAG_00820	1	1	1	1	1	1	1	1
815	CNAG_00821	1	1	1	1	1	1	1	1
816	CNAG_00822	1	1	1	1	1	1	1	1
817	CNAG_00823	0	0	0	0	0	0	0	0
818	CNAG_00824	0	0	0	0	0	0	0	0
819	CNAG_00825	1	1	1	0	1	1	1	1
820	CNAG_00826	0	0	0	0	0	0	0	0
821	CNAG_00827	0	0	0	0	0	0	0	0
822	CNAG_00828	0	0	0	0	0	0	0	0
823	CNAG_00829	1	1	1	1	1	1	1	0
824	CNAG_00830	0	0	0	0	0	0	0	0
825	CNAG_00831	0	0	0	0	0	0	0	0
826	CNAG_00832	0	0	0	0	0	0	0	0
827	CNAG_00833	0	0	0	0	0	0	0	0
828	CNAG_00834	0	0	0	0	0	0	0	0
829	CNAG_00835	0	0	0	0	0	0	0	0
830	CNAG_00836	0	0	0	0	0	0	0	0
831	CNAG_00837	0	0	0	0	0	0	0	0
832	CNAG_00838	0	0	0	0	0	0	0	0
833	CNAG_00839	0	0	0	0	0	0	0	0
834	CNAG_00840	0	0	0	0	0	0	0	0
835	CNAG_00841	0	0	0	0	0	0	0	0
836	CNAG_07386	0	0	0	0	0	0	0	0
837	CNAG_00843	0	0	0	0	0	0	0	0
838	CNAG_00844	0	0	0	0	0	0	0	0
839	CNAG_00845	1	0	1	1	1	1	1	1
840	CNAG_00846	0	0	0	0	0	1	1	1
841	CNAG_00847	0	0	0	0	0	0	0	0
842	CNAG_00848	0	0	0	0	0	0	0	0
843	CNAG_00849	0	0	0	0	0	0	0	0
844	CNAG_00850	0	0	0	0	0	0	0	0
845	CNAG_00851	0	0	0	0	0	0	0	0
846	CNAG_00852	0	0	0	0	0	0	0	0
847	CNAG_00853	0	0	0	1	0	0	0	1
848	CNAG_00854	0	0	0	0	0	0	0	0
849	CNAG_00855	0	0	0	0	0	0	0	0
850	CNAG_07387	0	0	0	0	0	0	0	0
851	CNAG_07388	0	0	0	0	0	0	0	0
852	CNAG_07389	0	0	0	0	0	0	0	0
853	CNAG_07390	0	0	0	0	0	0	0	0
854	CNAG_07391	0	0	0	0	0	0	0	0
855	CNAG_07392	0	0	0	0	0	0	0	0
856	CNAG_00858	0	0	0	0	0	0	0	0
857	CNAG_00859	0	0	0	0	0	0	0	0
858	CNAG_07393	0	0	0	0	0	0	0	0
859	CNAG_07459	0	0	0	0	0	0	0	0
860	CNAG_06801	0	0	0	0	0	0	0	0
861	CNAG_06800	0	0	0	0	0	0	0	0
862	CNAG_06799	1	1	1	1	1	1	1	1
863	CNAG_06798	0	0	0	0	0	0	0	0
864	CNAG_06797	0	0	0	0	0	0	0	0
865	CNAG_06796	0	0	0	0	0	0	0	0
866	CNAG_06795	0	0	0	0	0	0	0	0
867	CNAG_06794	0	0	0	0	0	0	0	0
868	CNAG_06793	0	0	0	0	0	0	0	0
869	CNAG_06792	0	0	0	0	0	0	0	0
870	CNAG_06791	0	0	0	0	0	0	0	0
871	CNAG_06790	0	0	0	0	0	0	0	0
872	CNAG_07460	1	1	1	1	1	1	1	1
873	CNAG_06787	0	0	0	0	0	0	0	0
874	CNAG_06786	0	0	0	0	0	0	0	0
875	CNAG_06785	0	0	0	0	0	0	0	0
876	CNAG_06784	0	0	0	0	0	0	0	0
877	CNAG_06783	0	0	0	0	0	0	0	0
878	CNAG_06782	0	0	0	0	0	0	0	0
879	CNAG_06781	0	0	0	0	0	0	0	0
880	CNAG_07461	0	0	0	0	0	0	0	0
881	CNAG_06780	0	0	0	0	0	0	0	0
882	CNAG_06779	1	1	1	1	1	1	1	1
883	CNAG_06778	0	0	0	0	0	0	0	0
884	CNAG_06777	0	0	0	0	0	0	0	0
885	CNAG_06776	0	0	0	0	0	0	0	0
886	CNAG_06775	0	0	0	0	0	0	0	0
887	CNAG_06774	0	0	0	0	0	0	0	0
888	CNAG_07462	0	0	0	0	0	0	0	0
889	CNAG_06773	1	1	1	1	1	1	1	1
890	CNAG_06772	0	0	0	0	0	0	0	0
891	CNAG_06771	0	0	0	0	0	0	0	0
892	CNAG_06770	1	1	1	1	1	1	1	0
893	CNAG_06769	0	1	1	1	1	0	1	1
894	CNAG_06767	1	1	1	1	1	1	1	1
895	CNAG_06766	0	0	0	0	0	0	1	0
896	CNAG_07962	0	0	0	0	0	0	0	0
897	CNAG_06765	0	0	0	0	0	0	0	0
898	CNAG_06764	0	0	0	0	0	0	0	0
899	CNAG_06763	1	1	0	1	1	1	1	1
900	CNAG_06762	0	0	0	0	0	0	0	0
901	CNAG_06761	0	0	0	0	0	0	0	0
902	CNAG_06760	0	0	0	0	0	0	0	0
903	CNAG_06759	0	0	0	0	0	0	0	0
904	CNAG_06758	0	0	0	0	0	0	0	0
905	CNAG_06757	0	0	0	0	0	0	0	0
906	CNAG_06756	1	1	0	1	1	1	1	1
907	CNAG_06755	1	1	1	1	1	1	1	1
908	CNAG_06754	0	0	0	0	0	0	0	0
909	CNAG_06753	0	0	0	0	0	0	0	0
910	CNAG_06752	0	0	0	0	0	0	0	0
911	CNAG_06751	0	0	0	0	0	0	0	0
912	CNAG_06750	0	0	0	0	0	0	0	0
913	CNAG_06749	1	1	1	1	1	1	1	1
914	CNAG_06748	1	1	1	1	1	1	1	1
915	CNAG_06747	1	1	1	1	1	1	1	1
916	CNAG_06746	1	1	1	1	1	1	1	1
917	CNAG_06745	1	1	1	1	1	1	0	1
918	CNAG_06744	0	0	0	0	0	0	0	0
919	CNAG_06743	0	0	0	0	0	0	0	0
920	CNAG_06742	1	1	1	1	1	1	1	1
921	CNAG_06741	1	1	1	1	1	1	1	1
922	CNAG_06740	0	0	0	0	0	0	0	0
923	CNAG_06739	0	0	0	0	0	1	0	1
924	CNAG_06738	0	0	0	0	0	1	0	0
925	CNAG_06737	0	0	0	0	0	0	0	0
926	CNAG_07463	1	1	1	1	1	1	1	1
927	CNAG_06734	1	1	1	1	1	1	1	1
928	CNAG_06733	0	0	0	0	0	0	0	0
929	CNAG_06732	0	0	0	0	0	0	0	0
930	CNAG_06731	0	0	0	0	0	0	0	0
931	CNAG_06730	0	0	0	0	0	0	0	0
932	CNAG_06729	0	0	0	0	0	0	0	0
933	CNAG_06728	0	0	0	0	0	0	0	0
934	CNAG_06727	0	0	0	0	0	0	0	0
935	CNAG_07963	0	0	0	0	0	0	0	0
936	CNAG_06726	0	0	0	0	0	0	0	0
937	CNAG_06725	1	1	1	1	1	1	1	1
938	CNAG_06724	0	0	0	0	0	0	0	0
939	CNAG_06723	1	1	1	1	1	1	0	1
940	CNAG_06722	0	0	0	0	0	0	0	0
941	CNAG_07464	0	0	0	0	0	0	0	0
942	CNAG_07465	1	1	1	1	1	1	1	1
943	CNAG_06719	0	0	0	0	0	0	0	0
944	CNAG_06718	0	0	0	0	0	0	0	0
945	CNAG_06717	0	0	0	0	0	0	0	0
946	CNAG_06716	1	0	1	0	0	0	0	0
947	CNAG_06715	0	0	0	0	0	0	0	0
948	CNAG_06714	0	0	0	0	0	0	0	0
949	CNAG_06713	1	1	1	1	1	1	1	1
950	CNAG_06712	0	0	0	0	0	0	0	0
951	CNAG_06711	0	0	1	0	0	0	0	0
952	CNAG_06710	0	0	0	0	0	0	0	0
953	CNAG_06709	0	0	0	0	1	1	0	0
954	CNAG_06708	0	0	0	0	0	0	0	0
955	CNAG_06707	0	0	0	0	0	0	0	0
956	CNAG_06706	0	0	0	0	0	0	0	0
957	CNAG_06705	0	0	0	0	0	0	0	0
958	CNAG_06704	0	0	0	0	0	0	0	0
959	CNAG_06703	1	1	0	1	1	1	1	1
960	CNAG_07466	0	0	0	0	0	0	0	0
961	CNAG_03595	0	0	0	0	0	0	0	0
962	CNAG_03596	1	1	1	1	1	1	1	1
963	CNAG_03597	0	0	0	0	0	0	0	0
964	CNAG_03598	0	0	0	0	0	0	0	0
965	CNAG_03599	0	0	0	0	0	0	0	0
966	CNAG_03600	0	0	0	0	0	0	0	0
967	CNAG_07964	0	0	0	0	0	0	0	0
968	CNAG_03602	1	1	1	1	1	1	1	1
969	CNAG_03603	1	1	1	1	1	1	1	1
970	CNAG_03604	1	0	1	1	1	1	1	1
971	CNAG_03605	0	0	0	0	0	0	0	0
972	CNAG_03606	1	1	0	1	1	1	1	1
973	CNAG_03607	0	0	0	0	0	0	0	0
974	CNAG_03608	0	0	0	0	0	0	0	0
975	CNAG_03609	0	0	0	0	0	0	0	0
976	CNAG_03610	1	1	1	1	1	1	1	1
977	CNAG_07469	1	1	0	1	1	1	1	1
978	CNAG_03612	1	1	1	1	1	1	1	1
979	CNAG_03613	0	0	0	0	0	0	0	0
980	CNAG_03614	0	0	0	0	0	0	0	0
981	CNAG_07470	0	0	0	0	0	0	0	0
982	CNAG_03617	0	0	0	0	0	0	0	0
983	CNAG_03618	0	0	0	0	0	0	0	0
984	CNAG_03619	0	0	0	0	0	0	0	0
985	CNAG_03620	0	0	0	0	0	0	0	0
986	CNAG_03621	0	0	0	0	0	0	0	0
987	CNAG_03622	0	0	0	0	0	0	0	0
988	CNAG_03623	0	0	0	0	0	0	0	0
989	CNAG_03624	1	1	0	1	1	1	1	1
990	CNAG_03625	1	1	1	1	1	1	1	1
991	CNAG_03626	0	0	0	0	0	0	0	0
992	CNAG_03627	0	0	0	0	0	0	0	0
993	CNAG_03628	0	0	0	0	0	0	0	0
994	CNAG_03629	1	1	1	0	0	0	0	0
995	CNAG_03630	0	0	0	0	0	0	0	0
996	CNAG_03631	0	0	0	0	0	0	0	0
997	CNAG_03632	0	0	0	0	0	0	0	0
998	CNAG_03633	0	0	0	0	0	0	0	0
999	CNAG_03634	0	0	0	0	0	0	0	0
1000	CNAG_03635	0	0	0	0	0	0	0	0
1001	CNAG_03636	1	1	1	1	1	1	1	1
1002	CNAG_03637	0	0	0	0	0	0	0	0
1003	CNAG_03638	0	0	0	0	0	0	0	0
1004	CNAG_03639	0	0	0	0	0	0	0	0
1005	CNAG_07471	0	0	0	0	0	0	0	0
1006	CNAG_03640	0	0	0	0	0	0	0	0
1007	CNAG_07472	0	0	0	0	0	0	0	0
1008	CNAG_03641	1	1	1	1	1	1	1	1
1009	CNAG_03642	0	0	0	0	0	0	0	0
1010	CNAG_03643	0	0	0	0	0	0	0	0
1011	CNAG_03644	0	0	0	0	0	0	0	0
1012	CNAG_03645	1	0	0	0	1	1	1	1
1013	CNAG_03646	1	1	1	1	1	1	1	1
1014	CNAG_03647	0	0	0	1	1	0	1	0
1015	CNAG_03648	0	0	0	0	0	0	0	0
1016	CNAG_03649	0	0	0	0	0	0	0	0
1017	CNAG_03650	0	0	0	0	0	0	0	0
1018	CNAG_03651	0	0	0	0	0	0	0	0
1019	CNAG_03652	0	0	0	0	0	0	0	0
1020	CNAG_03653	1	1	1	0	1	1	1	1
1021	CNAG_03654	0	0	0	0	0	0	0	0
1022	CNAG_03655	1	1	1	1	0	1	1	1
1023	CNAG_03656	0	0	0	0	0	0	0	0
1024	CNAG_03657	0	0	0	0	0	0	0	0
1025	CNAG_03658	0	0	0	0	0	0	0	0
1026	CNAG_03659	0	0	0	0	0	0	0	0
1027	CNAG_03660	1	0	1	0	0	0	0	1
1028	CNAG_03661	0	0	0	0	0	0	0	0
1029	CNAG_03662	0	0	0	0	0	0	0	0
1030	CNAG_03663	0	0	0	0	0	0	0	0
1031	CNAG_03664	0	0	0	0	0	0	0	0
1032	CNAG_03665	0	0	0	0	0	0	0	0
1033	CNAG_03666	0	0	0	0	0	0	0	0
1034	CNAG_03667	0	0	0	0	0	0	0	0
1035	CNAG_03668	0	0	0	0	0	0	0	0
1036	CNAG_03669	0	0	0	0	0	0	0	0
1037	CNAG_03670	0	0	0	0	0	0	0	0
1038	CNAG_03671	0	0	0	0	0	0	0	0
1039	CNAG_03672	0	0	0	0	0	0	0	0
1040	CNAG_03673	0	0	0	0	0	0	0	0
1041	CNAG_03674	1	1	1	1	1	1	1	1
1042	CNAG_03675	0	0	0	0	0	0	0	0
1043	CNAG_03676	0	0	0	0	0	0	0	0
1044	CNAG_03677	0	0	0	0	0	0	0	0
1045	CNAG_03678	0	0	0	0	0	0	0	0
1046	CNAG_03679	0	0	0	0	0	0	0	0
1047	CNAG_03680	0	0	0	0	0	0	0	0
1048	CNAG_03681	0	0	0	0	0	0	0	0
1049	CNAG_03682	0	0	0	0	0	0	0	0
1050	CNAG_03683	0	0	0	0	0	0	0	0
1051	CNAG_03684	0	0	0	0	0	0	0	0
1052	CNAG_03685	0	0	0	0	0	0	0	0
1053	CNAG_03686	1	0	0	0	0	0	0	0
1054	CNAG_03687	0	0	0	0	0	0	0	0
1055	CNAG_03688	0	0	0	0	0	0	0	0
1056	CNAG_03689	0	0	0	0	0	0	0	0
1057	CNAG_07473	1	1	1	1	1	1	1	1
1058	CNAG_07474	0	0	0	0	0	0	0	0
1059	CNAG_03692	0	0	0	0	0	0	0	0
1060	CNAG_03693	1	1	1	1	1	1	1	1
1061	CNAG_03694	0	0	0	0	0	0	0	0
1062	CNAG_03695	0	0	0	0	0	0	0	0
1063	CNAG_03696	0	0	0	0	0	0	0	0
1064	CNAG_03697	0	0	0	0	0	0	0	0
1065	CNAG_03698	0	0	0	0	0	0	0	0
1066	CNAG_03699	0	0	0	0	0	0	0	0
1067	CNAG_03700	0	0	0	0	0	0	0	0
1068	CNAG_03701	1	1	1	1	1	1	1	1
1069	CNAG_03702	0	0	0	0	0	0	0	0
1070	CNAG_03703	0	0	0	0	0	0	0	0
1071	CNAG_03704	0	0	0	0	0	0	0	0
1072	CNAG_03705	0	0	0	0	0	0	0	0
1073	CNAG_03706	1	1	1	1	1	1	1	1
1074	CNAG_03707	0	0	0	0	0	0	0	0
1075	CNAG_03708	0	0	0	0	0	0	0	0
1076	CNAG_03709	0	0	0	0	0	0	0	0
1077	CNAG_03710	0	0	0	0	0	0	0	0
1078	CNAG_03711	1	1	1	1	1	1	1	1
1079	CNAG_03712	0	0	0	0	0	0	0	0
1080	CNAG_03713	0	0	0	0	0	0	0	0
1081	CNAG_07475	0	0	0	0	0	0	0	0
1082	CNAG_03714	0	0	0	0	0	0	0	0
1083	CNAG_03715	0	0	0	0	0	0	0	0
1084	CNAG_03716	0	0	0	0	0	0	0	0
1085	CNAG_03717	0	0	0	0	0	0	0	0
1086	CNAG_03718	0	0	0	0	0	0	0	0
1087	CNAG_03719	0	0	0	0	0	0	0	0
1088	CNAG_03720	0	0	0	0	0	0	0	0
1089	CNAG_03721	0	0	0	0	0	0	0	0
1090	CNAG_03722	0	0	0	0	0	0	0	0
1091	CNAG_03723	0	0	0	0	0	0	0	0
1092	CNAG_03724	1	1	1	1	0	1	1	1
1093	CNAG_03725	0	0	0	0	0	0	0	0
1094	CNAG_03726	0	0	0	0	0	0	0	0
1095	CNAG_03727	0	0	0	0	0	0	0	0
1096	CNAG_03728	0	0	0	0	0	0	0	0
1097	CNAG_03729	0	0	0	0	0	0	0	0
1098	CNAG_03730	1	1	0	0	0	0	0	1
1099	CNAG_03731	0	0	0	0	0	0	0	0
1100	CNAG_03732	0	0	0	0	0	0	0	0
1101	CNAG_03733	0	0	0	0	0	0	0	0
1102	CNAG_03734	0	0	0	0	0	0	0	0
1103	CNAG_03735	0	0	0	0	0	0	0	0
1104	CNAG_07476	0	0	0	0	0	0	0	0
1105	CNAG_03738	1	1	1	1	1	1	1	1
1106	CNAG_03739	1	1	1	1	1	1	1	1
1107	CNAG_03740	0	0	0	0	0	0	0	0
1108	CNAG_03742	0	0	0	0	0	0	0	0
1109	CNAG_03741	0	0	0	0	0	0	0	0
1110	CNAG_03743	0	0	0	0	0	0	0	0
1111	CNAG_03744	0	0	0	0	0	0	0	0
1112	CNAG_03745	0	0	0	0	0	0	0	0
1113	CNAG_03746	0	0	0	0	0	0	0	0
1114	CNAG_03747	1	1	1	1	1	1	1	1
1115	CNAG_03748	0	0	0	0	0	0	0	0
1116	CNAG_07477	0	0	0	0	0	0	0	0
1117	CNAG_07478	0	0	0	0	0	0	0	0
1118	CNAG_03751	0	0	0	0	0	0	0	0
1119	CNAG_03752	0	0	0	0	0	0	0	0
1120	CNAG_03753	1	1	0	1	1	1	1	1
1121	CNAG_03754	0	0	0	0	0	0	0	0
1122	CNAG_03755	0	0	0	0	0	0	0	0
1123	CNAG_03756	0	0	0	0	0	0	0	0
1124	CNAG_07479	0	0	0	0	0	0	0	0
1125	CNAG_07480	0	0	0	0	0	0	0	0
1126	CNAG_07203	0	0	0	0	0	0	0	0
1127	CNAG_03759	0	0	0	0	0	0	0	0
1128	CNAG_03760	0	0	0	1	0	0	1	1
1129	CNAG_03761	0	0	0	1	0	1	0	1
1130	CNAG_03762	1	1	1	1	1	1	1	1
1131	CNAG_03763	0	0	0	0	0	0	1	0
1132	CNAG_03764	0	0	0	0	0	0	0	0
1133	CNAG_03765	0	0	0	0	0	0	0	0
1134	CNAG_03766	0	0	0	1	0	0	0	1
1135	CNAG_03767	1	1	1	1	1	1	1	1
1136	CNAG_03768	0	0	0	0	0	0	0	0
1137	CNAG_03769	0	0	0	0	0	0	0	0
1138	CNAG_03770	0	0	0	0	0	0	0	0
1139	CNAG_03771	0	0	0	0	0	0	0	0
1140	CNAG_03772	0	0	0	0	0	0	0	0
1141	CNAG_07965	0	0	0	0	0	0	0	0
1142	CNAG_03775	0	0	0	0	0	0	0	0
1143	CNAG_03776	0	0	0	0	0	0	0	0
1144	CNAG_03777	0	0	0	0	0	0	0	0
1145	CNAG_07076	0	0	0	0	0	0	0	0
1146	CNAG_07481	0	0	0	0	0	0	0	0
1147	CNAG_03779	1	1	1	1	1	1	1	1
1148	CNAG_03780	1	1	1	1	1	1	1	1
1149	CNAG_03781	0	0	0	0	0	0	0	0
1150	CNAG_03782	0	0	0	0	0	0	0	0
1151	CNAG_03783	0	0	0	0	0	0	0	0
1152	CNAG_03784	0	0	0	0	0	0	0	0
1153	CNAG_03785	0	0	0	0	0	0	0	0
1154	CNAG_03786	0	0	0	0	0	0	0	0
1155	CNAG_03787	1	1	1	1	1	1	1	1
1156	CNAG_03788	0	0	0	0	0	0	0	0
1157	CNAG_03789	1	0	0	1	0	1	1	0
1158	CNAG_03790	1	1	1	1	1	1	1	0
1159	CNAG_03791	1	0	0	0	1	0	1	0
1160	CNAG_03792	1	1	1	1	1	1	1	1
1161	CNAG_03793	1	1	1	1	1	1	1	1
1162	CNAG_03794	0	0	0	0	0	0	0	0
1163	CNAG_03795	0	0	0	0	0	0	0	0
1164	CNAG_03796	0	0	0	0	0	0	0	0
1165	CNAG_03797	0	0	0	0	0	0	0	0
1166	CNAG_03798	0	0	0	0	0	0	0	0
1167	CNAG_03805	0	0	0	0	0	0	0	0
1168	CNAG_03806	0	0	0	0	0	0	0	0
1169	CNAG_03807	0	0	0	0	0	0	0	0
1170	CNAG_03808	0	0	0	0	0	0	0	0
1171	CNAG_03809	0	0	0	0	0	0	0	0
1172	CNAG_03810	1	1	1	1	1	1	1	1
1173	CNAG_03811	0	0	0	0	0	0	0	0
1174	CNAG_03812	1	1	1	1	1	1	1	1
1175	CNAG_03813	0	0	0	0	0	0	0	0
1176	CNAG_03814	1	1	1	1	1	1	1	1
1177	CNAG_03815	0	0	0	0	0	0	0	0
1178	CNAG_03816	1	1	0	1	1	1	1	1
1179	CNAG_03817	0	0	0	0	0	0	0	0
1180	CNAG_03818	0	0	0	0	0	0	0	0
1181	CNAG_03819	1	1	1	0	0	0	0	0
1182	CNAG_03820	1	1	1	1	1	1	1	1
1183	CNAG_03821	0	0	0	0	0	0	0	0
1184	CNAG_03822	0	0	0	0	0	0	0	0
1185	CNAG_03823	1	0	1	0	1	0	1	1
1186	CNAG_03824	0	0	0	0	0	0	0	0
1187	CNAG_03825	0	0	0	0	0	0	0	0
1188	CNAG_03826	1	1	1	1	1	1	1	1
1189	CNAG_03827	0	0	0	0	0	0	0	0
1190	CNAG_03828	0	0	0	0	0	0	0	0
1191	CNAG_03829	0	0	0	0	0	0	0	0
1192	CNAG_03830	0	0	0	0	0	0	0	0
1193	CNAG_03832	0	0	0	0	0	0	0	0
1194	CNAG_03831	0	0	0	0	0	0	0	0
1195	CNAG_03833	0	0	0	0	0	0	0	0
1196	CNAG_03834	0	0	0	0	0	0	0	0
1197	CNAG_03835	1	1	0	0	1	1	1	1
1198	CNAG_03836	0	0	0	0	0	0	0	0
1199	CNAG_03837	0	0	0	0	0	0	0	0
1200	CNAG_03838	0	0	0	0	0	0	0	0
1201	CNAG_03839	0	0	0	0	0	0	0	0
1202	CNAG_03840	1	1	0	0	1	0	1	0
1203	CNAG_03841	0	0	0	0	0	0	0	0
1204	CNAG_03842	0	0	0	0	0	0	0	0
1205	CNAG_03843	0	0	0	0	0	0	0	0
1206	CNAG_03844	0	0	0	0	0	0	0	0
1207	CNAG_03845	0	0	0	0	0	0	0	0
1208	CNAG_03846	0	0	0	0	0	0	0	0
1209	CNAG_03847	0	0	0	0	0	0	0	0
1210	CNAG_03848	0	0	0	0	0	0	0	0
1211	CNAG_03849	0	0	0	0	0	0	0	0
1212	CNAG_03850	0	0	1	1	1	1	1	0
1213	CNAG_03851	1	1	1	1	1	1	1	1
1214	CNAG_03852	0	0	0	0	0	0	0	0
1215	CNAG_03853	1	1	1	1	1	1	1	1
1216	CNAG_03854	0	0	0	0	0	0	0	0
1217	CNAG_03855	1	1	1	1	1	1	0	1
1218	CNAG_03856	0	0	0	0	0	0	0	0
1219	CNAG_03857	0	0	0	0	0	0	0	0
1220	CNAG_03858	0	0	0	0	0	0	0	0
1221	CNAG_03859	0	0	0	0	0	0	0	0
1222	CNAG_03861	1	1	1	0	1	0	0	0
1223	CNAG_03862	0	0	0	0	0	0	0	0
1224	CNAG_03863	0	0	0	0	0	0	0	0
1225	CNAG_03864	0	0	0	0	0	0	0	0
1226	CNAG_03865	0	0	0	0	0	0	0	0
1227	CNAG_03866	0	0	0	0	0	0	0	0
1228	CNAG_03868	0	1	0	0	0	0	1	1
1229	CNAG_03867	0	0	0	0	0	0	0	0
1230	CNAG_07966	0	0	0	0	1	0	0	0
1231	CNAG_03869	0	0	0	0	0	0	0	0
1232	CNAG_03870	0	0	0	0	0	0	0	0
1233	CNAG_03871	0	0	0	0	0	0	0	0
1234	CNAG_03872	0	0	0	0	0	0	0	0
1235	CNAG_03873	0	0	0	0	0	0	0	0
1236	CNAG_03874	0	0	0	0	0	0	0	0
1237	CNAG_03875	0	0	0	0	0	0	0	0
1238	CNAG_03876	1	1	1	1	1	1	1	1
1239	CNAG_03877	0	0	0	0	0	0	0	0
1240	CNAG_03878	0	0	0	0	0	0	0	0
1241	CNAG_07482	0	0	0	0	0	0	0	0
1242	CNAG_07483	0	0	0	0	0	0	0	0
1243	CNAG_03881	0	0	0	0	0	0	0	0
1244	CNAG_03882	0	0	0	0	0	0	0	0
1245	CNAG_03883	0	0	0	0	0	0	0	0
1246	CNAG_03884	0	0	0	0	0	0	0	0
1247	CNAG_03885	0	0	0	0	0	0	0	0
1248	CNAG_03886	0	0	0	0	0	0	0	0
1249	CNAG_03887	1	1	1	1	1	1	1	1
1250	CNAG_03888	1	1	1	1	1	1	1	1
1251	CNAG_03889	0	0	0	0	0	0	0	0
1252	CNAG_03890	0	0	0	0	0	0	0	0
1253	CNAG_03891	1	1	1	1	1	1	1	1
1254	CNAG_03892	1	1	1	1	1	1	1	1
1255	CNAG_03893	0	0	0	0	0	0	0	0
1256	CNAG_03894	0	0	0	0	0	0	0	0
1257	CNAG_03896	0	0	0	0	0	0	0	0
1258	CNAG_03897	1	0	0	1	0	1	0	0
1259	CNAG_03898	0	0	0	0	0	0	0	0
1260	CNAG_03899	1	1	1	1	1	1	1	1
1261	CNAG_03900	0	0	0	0	0	0	0	0
1262	CNAG_03901	0	0	0	0	0	0	0	0
1263	CNAG_03902	0	0	0	0	0	0	0	0
1264	CNAG_03903	0	0	0	0	0	0	0	0
1265	CNAG_03904	1	1	1	1	1	1	1	1
1266	CNAG_03906	0	0	0	0	0	0	0	0
1267	CNAG_03905	0	0	0	0	0	0	0	0
1268	CNAG_03907	0	0	0	0	0	0	0	0
1269	CNAG_03908	0	0	0	0	0	0	0	0
1270	CNAG_03909	0	0	0	0	0	0	0	0
1271	CNAG_03910	0	0	0	0	0	0	0	0
1272	CNAG_03911	0	0	0	0	0	0	0	0
1273	CNAG_03912	0	0	0	0	0	0	0	0
1274	CNAG_03913	0	0	0	0	0	0	0	0
1275	CNAG_03914	0	0	0	0	0	0	0	0
1276	CNAG_03915	0	0	0	0	0	0	0	0
1277	CNAG_03916	0	0	0	0	0	0	0	0
1278	CNAG_03917	0	0	0	0	0	0	0	0
1279	CNAG_03918	0	0	0	0	0	0	0	0
1280	CNAG_03919	0	0	0	0	0	0	0	0
1281	CNAG_03920	0	0	0	0	0	0	0	0
1282	CNAG_03921	1	1	1	1	1	1	1	1
1283	CNAG_03922	0	0	0	0	0	0	0	0
1284	CNAG_03923	0	0	0	0	0	0	0	0
1285	CNAG_03924	0	0	0	0	0	0	0	0
1286	CNAG_03925	0	0	0	0	0	0	0	0
1287	CNAG_03926	1	1	0	0	1	1	0	1
1288	CNAG_03927	0	0	0	0	0	0	0	0
1289	CNAG_03928	0	0	0	0	0	0	0	0
1290	CNAG_03929	0	0	0	0	0	0	0	0
1291	CNAG_03930	1	0	0	1	1	1	1	1
1292	CNAG_03931	1	1	1	1	1	1	1	1
1293	CNAG_03932	0	0	0	0	0	0	0	0
1294	CNAG_03933	1	1	1	1	1	1	1	1
1295	CNAG_03934	0	0	0	0	0	0	0	0
1296	CNAG_03935	0	0	0	0	0	0	0	0
1297	CNAG_03936	0	0	0	0	0	0	0	0
1298	CNAG_03937	0	0	0	0	0	0	0	0
1299	CNAG_03938	0	0	0	0	0	0	0	0
1300	CNAG_03939	1	1	1	1	1	1	1	1
1301	CNAG_03940	0	0	1	0	0	0	0	0
1302	CNAG_03941	1	1	0	1	1	1	1	1
1303	CNAG_03942	0	0	0	0	0	0	0	0
1304	CNAG_07485	0	0	0	0	0	0	0	0
1305	CNAG_03944	1	1	1	0	1	1	1	1
1306	CNAG_03945	0	0	0	0	0	0	0	0
1307	CNAG_03946	0	0	0	0	0	0	0	0
1308	CNAG_07486	0	0	0	0	0	0	0	0
1309	CNAG_03948	0	0	0	0	0	0	0	0
1310	CNAG_03949	0	0	0	0	0	0	0	0
1311	CNAG_03950	1	1	1	1	1	1	1	1
1312	CNAG_03951	0	0	0	0	0	0	0	0
1313	CNAG_03952	0	0	0	0	0	0	0	0
1314	CNAG_03953	0	1	1	0	1	1	0	1
1315	CNAG_03954	1	0	0	1	1	1	0	1
1316	CNAG_03955	0	0	0	0	0	0	0	0
1317	CNAG_03956	1	1	1	1	1	1	1	1
1318	CNAG_03957	0	0	0	0	0	0	0	0
1319	CNAG_03958	0	0	0	0	0	0	0	0
1320	CNAG_03959	0	0	0	0	0	0	0	0
1321	CNAG_03960	0	0	0	0	0	0	0	0
1322	CNAG_03961	1	1	1	1	1	1	1	1
1323	CNAG_03962	1	1	1	1	1	1	1	1
1324	CNAG_03963	0	0	0	0	0	0	0	0
1325	CNAG_03964	0	0	0	0	0	0	0	0
1326	CNAG_03965	0	0	0	0	0	0	0	0
1327	CNAG_03966	0	0	0	0	0	0	0	0
1328	CNAG_03967	0	0	0	0	0	0	0	0
1329	CNAG_03968	0	1	0	0	0	0	1	0
1330	CNAG_07487	1	1	1	1	1	1	1	1
1331	CNAG_07488	0	0	0	0	0	0	0	0
1332	CNAG_03971	0	0	0	0	0	0	0	0
1333	CNAG_03972	0	0	0	0	0	0	0	0
1334	CNAG_03973	0	0	0	0	0	0	0	0
1335	CNAG_03974	0	0	0	0	0	0	0	0
1336	CNAG_03975	1	1	1	1	1	1	1	1
1337	CNAG_03976	0	0	0	0	0	1	0	0
1338	CNAG_03977	0	0	0	0	0	0	0	0
1339	CNAG_03978	0	0	0	0	0	0	0	0
1340	CNAG_03979	1	1	1	1	1	1	1	1
1341	CNAG_03980	0	0	0	0	0	0	0	0
1342	CNAG_03981	0	0	0	0	0	0	0	0
1343	CNAG_03982	0	0	0	0	0	0	0	0
1344	CNAG_03983	0	0	0	0	0	0	0	0
1345	CNAG_03984	0	0	0	0	0	0	0	0
1346	CNAG_03985	1	1	1	1	1	1	1	1
1347	CNAG_03986	1	1	1	1	1	1	1	1
1348	CNAG_03987	0	0	0	0	0	0	0	0
1349	CNAG_03988	0	0	0	0	0	0	0	0
1350	CNAG_03989	0	0	0	0	0	0	0	0
1351	CNAG_03990	0	0	0	0	0	0	0	0
1352	CNAG_03991	0	0	0	0	0	0	0	0
1353	CNAG_03992	0	0	0	0	0	0	0	0
1354	CNAG_03993	0	0	0	0	0	0	0	0
1355	CNAG_03994	0	0	0	0	0	0	0	0
1356	CNAG_03995	0	0	0	0	0	0	0	0
1357	CNAG_03996	0	0	0	0	0	0	0	0
1358	CNAG_03997	0	0	0	0	0	0	0	0
1359	CNAG_03998	0	0	0	0	0	0	0	0
1360	CNAG_03999	0	0	0	0	0	0	0	0
1361	CNAG_04000	0	0	0	0	0	0	0	0
1362	CNAG_04001	1	1	0	1	1	1	1	1
1363	CNAG_04002	0	0	0	0	0	0	0	0
1364	CNAG_04003	0	0	0	0	0	0	0	0
1365	CNAG_04004	1	1	1	1	1	1	1	1
1366	CNAG_04005	0	0	0	0	0	0	0	0
1367	CNAG_04006	0	0	0	0	0	0	0	0
1368	CNAG_04007	0	0	0	0	0	0	0	0
1369	CNAG_04008	0	0	0	0	0	0	0	0
1370	CNAG_04009	0	0	0	0	0	0	0	0
1371	CNAG_04010	0	0	0	1	0	0	0	0
1372	CNAG_04011	1	1	1	1	1	1	1	1
1373	CNAG_04012	0	0	0	0	0	0	0	0
1374	CNAG_04013	0	0	0	0	0	0	0	0
1375	CNAG_04014	1	1	1	1	1	1	1	1
1376	CNAG_04015	0	0	0	0	0	0	0	0
1377	CNAG_04016	0	0	0	0	0	0	0	0
1378	CNAG_04017	0	0	0	0	0	0	0	0
1379	CNAG_04018	0	0	0	0	0	0	0	0
1380	CNAG_07489	0	0	0	0	0	0	0	0
1381	CNAG_04021	0	0	0	0	0	0	0	0
1382	CNAG_04022	0	0	0	0	0	0	0	0
1383	CNAG_04023	0	0	0	0	0	0	0	0
1384	CNAG_07490	0	0	0	0	0	0	0	0
1385	CNAG_04024	0	0	0	0	0	0	0	0
1386	CNAG_04025	0	0	0	0	0	0	0	0
1387	CNAG_04026	0	0	0	0	0	0	0	0
1388	CNAG_04027	0	0	0	0	0	0	0	0
1389	CNAG_04028	0	0	0	0	0	0	0	0
1390	CNAG_04029	0	0	0	0	0	0	0	0
1391	CNAG_04030	0	0	0	0	0	0	0	0
1392	CNAG_04031	0	0	0	0	0	0	0	0
1393	CNAG_04032	1	1	1	1	1	1	1	1
1394	CNAG_04033	0	0	0	0	0	0	0	0
1395	CNAG_04034	0	0	0	0	0	0	0	0
1396	CNAG_04035	1	1	1	0	1	1	1	1
1397	CNAG_04036	0	0	0	0	0	0	0	0
1398	CNAG_04037	0	0	0	0	0	0	0	0
1399	CNAG_04038	0	0	0	0	0	0	0	0
1400	CNAG_04039	1	1	1	1	1	1	1	1
1401	CNAG_04040	0	0	0	0	0	0	0	0
1402	CNAG_04041	0	0	0	0	0	0	0	0
1403	CNAG_04042	0	1	0	1	1	1	1	1
1404	CNAG_04043	0	0	0	0	0	0	0	0
1405	CNAG_04044	0	0	0	1	1	0	1	1
1406	CNAG_04045	1	1	0	1	1	1	1	1
1407	CNAG_04046	0	0	0	0	0	0	0	0
1408	CNAG_04047	0	0	0	0	0	0	0	0
1409	CNAG_04048	1	1	0	1	1	0	1	1
1410	CNAG_04049	0	0	0	0	0	0	0	0
1411	CNAG_04050	1	1	1	1	1	1	1	1
1412	CNAG_04051	0	0	0	0	0	0	0	0
1413	CNAG_04052	1	1	1	1	1	1	1	1
1414	CNAG_04053	0	0	0	0	0	0	0	0
1415	CNAG_04054	0	1	1	1	1	1	1	1
1416	CNAG_04055	0	0	0	0	0	0	0	0
1417	CNAG_04056	0	0	0	0	0	0	0	0
1418	CNAG_07491	0	0	0	0	0	0	0	0
1419	CNAG_04059	0	0	0	0	0	0	0	0
1420	CNAG_04060	0	0	0	0	0	0	0	0
1421	CNAG_07492	0	0	0	0	0	0	0	0
1422	CNAG_07493	0	0	0	0	0	0	0	0
1423	CNAG_04062	1	1	1	1	1	1	1	1
1424	CNAG_04063	0	0	0	0	0	0	0	0
1425	CNAG_04064	0	0	0	0	0	0	0	0
1426	CNAG_04065	1	1	1	1	1	1	1	1
1427	CNAG_04066	0	0	0	0	0	0	0	0
1428	CNAG_04067	0	0	0	0	0	0	0	0
1429	CNAG_04068	0	0	0	0	0	0	0	0
1430	CNAG_04069	0	1	1	1	1	1	1	1
1431	CNAG_04070	0	0	0	0	0	0	0	0
1432	CNAG_04071	1	1	1	1	1	1	1	1
1433	CNAG_04072	1	1	1	1	1	1	1	1
1434	CNAG_04073	0	1	0	0	0	0	0	0
1435	CNAG_04074	1	1	1	1	1	1	1	1
1436	CNAG_07494	1	0	0	0	0	0	0	0
1437	CNAG_04076	0	0	0	0	0	0	0	0
1438	CNAG_04077	0	0	0	0	0	0	0	0
1439	CNAG_04078	0	0	0	1	1	1	1	1
1440	CNAG_04079	1	1	1	1	1	1	1	1
1441	CNAG_04080	0	0	0	0	0	0	0	0
1442	CNAG_04081	0	0	0	0	0	0	0	0
1443	CNAG_04082	1	1	1	1	1	1	1	1
1444	CNAG_04083	0	1	0	0	0	0	0	0
1445	CNAG_04084	0	0	0	0	0	0	0	0
1446	CNAG_04085	0	0	0	0	0	0	0	0
1447	CNAG_04086	0	0	0	0	0	0	0	0
1448	CNAG_04087	0	0	0	0	0	1	0	1
1449	CNAG_04088	0	0	0	0	0	0	0	0
1450	CNAG_04089	1	1	1	1	1	1	1	1
1451	CNAG_04090	0	0	0	0	0	0	0	0
1452	CNAG_04091	0	0	0	0	0	0	0	0
1453	CNAG_04092	0	0	0	0	0	0	0	0
1454	CNAG_04093	0	0	0	0	0	0	0	0
1455	CNAG_04094	0	0	0	0	0	0	0	0
1456	CNAG_04095	0	0	0	0	0	0	0	0
1457	CNAG_04096	0	0	0	0	0	0	0	0
1458	CNAG_04097	0	0	0	0	0	0	0	0
1459	CNAG_04098	0	0	0	0	0	0	0	0
1460	CNAG_04099	0	0	0	0	0	0	0	0
1461	CNAG_07496	0	0	0	0	0	0	0	0
1462	CNAG_06984	0	0	0	0	0	0	0	0
1463	CNAG_06983	0	0	0	0	0	0	0	0
1464	CNAG_07498	0	0	0	0	0	0	0	0
1465	CNAG_06973	0	0	0	0	0	0	0	0
1466	CNAG_07499	0	0	0	0	0	0	0	0
1467	CNAG_06963	0	0	0	0	0	0	0	0
1468	CNAG_06962	0	0	0	0	0	0	0	0
1469	CNAG_03083	0	0	0	0	0	0	0	0
1470	CNAG_03082	0	0	0	0	0	0	0	0
1471	CNAG_03081	1	0	1	0	1	0	0	0
1472	CNAG_03080	0	0	0	0	0	0	0	0
1473	CNAG_03079	0	0	0	0	0	0	0	0
1474	CNAG_03078	0	0	0	0	0	0	0	0
1475	CNAG_03077	0	0	0	0	0	0	0	0
1476	CNAG_03076	0	0	0	0	0	0	0	0
1477	CNAG_03075	0	0	0	0	0	0	0	0
1478	CNAG_03072	1	1	1	1	1	1	1	1
1479	CNAG_03071	0	0	0	0	0	0	0	0
1480	CNAG_03070	0	0	0	0	0	0	0	0
1481	CNAG_03069	0	0	0	0	0	0	0	0
1482	CNAG_03068	0	0	0	0	0	0	0	0
1483	CNAG_03067	0	0	0	0	0	0	0	0
1484	CNAG_07502	1	1	1	1	1	1	1	1
1485	CNAG_03065	1	0	1	0	0	0	0	0
1486	CNAG_03064	0	1	1	1	1	1	1	1
1487	CNAG_03063	0	0	0	0	0	0	0	0
1488	CNAG_07967	0	0	0	0	0	0	0	0
1489	CNAG_03061	0	0	0	0	0	0	0	0
1490	CNAG_03060	0	0	0	0	0	0	0	0
1491	CNAG_03059	0	0	0	0	0	0	0	0
1492	CNAG_03058	0	0	0	0	0	0	0	0
1493	CNAG_03057	0	0	0	0	0	0	0	0
1494	CNAG_03056	0	0	0	0	0	0	0	0
1495	CNAG_03055	0	0	0	0	0	0	0	0
1496	CNAG_03054	0	0	0	0	0	0	0	0
1497	CNAG_03053	1	1	1	1	1	1	1	1
1498	CNAG_03052	1	0	0	1	0	1	0	1
1499	CNAG_03051	0	0	0	0	0	0	0	0
1500	CNAG_03050	0	0	0	0	0	0	0	0
1501	CNAG_03049	1	1	1	1	1	1	1	1
1502	CNAG_03048	0	0	0	0	0	0	0	0
1503	CNAG_03047	0	0	0	0	0	0	0	0
1504	CNAG_03046	0	0	0	0	0	0	0	0
1505	CNAG_03045	0	0	0	0	0	0	0	0
1506	CNAG_03044	0	0	0	0	0	0	0	0
1507	CNAG_03043	0	0	0	0	0	0	0	0
1508	CNAG_03041	0	0	0	0	0	0	0	0
1509	CNAG_03040	0	0	0	0	0	0	0	0
1510	CNAG_03039	0	0	0	0	0	0	0	0
1511	CNAG_03038	0	0	0	0	0	0	0	0
1512	CNAG_03037	0	0	0	0	0	0	0	0
1513	CNAG_03036	0	0	0	0	0	0	0	0
1514	CNAG_03034	0	0	0	0	0	0	0	0
1515	CNAG_03033	1	1	0	0	0	0	0	0
1516	CNAG_03032	1	1	1	1	1	1	1	1
1517	CNAG_03031	0	0	0	0	0	0	0	0
1518	CNAG_07505	0	0	0	0	0	0	0	0
1519	CNAG_03028	0	0	0	0	0	0	0	0
1520	CNAG_03027	0	0	0	0	0	1	0	0
1521	CNAG_03026	1	1	1	0	1	1	1	1
1522	CNAG_03025	0	0	0	0	1	0	0	0
1523	CNAG_03024	0	0	0	0	0	0	0	0
1524	CNAG_03023	0	0	0	0	0	0	0	0
1525	CNAG_03022	1	1	1	1	1	1	1	1
1526	CNAG_03021	0	0	0	0	0	0	0	0
1527	CNAG_03020	1	1	1	0	0	0	0	0
1528	CNAG_03019	0	0	0	0	0	0	0	0
1529	CNAG_03018	0	0	0	0	0	0	0	0
1530	CNAG_03017	0	0	0	0	0	0	0	0
1531	CNAG_03016	1	1	1	1	1	1	1	1
1532	CNAG_03015	1	1	1	1	1	1	1	1
1533	CNAG_07968	0	0	0	0	0	0	0	0
1534	CNAG_03014	0	0	0	0	0	0	0	0
1535	CNAG_03013	0	0	0	0	0	0	0	0
1536	CNAG_03012	0	0	0	0	0	0	0	0
1537	CNAG_03011	0	0	0	0	0	0	0	0
1538	CNAG_03010	0	0	0	0	0	0	0	0
1539	CNAG_03009	0	0	0	0	0	0	0	0
1540	CNAG_03008	0	0	0	0	0	0	0	0
1541	CNAG_03007	0	0	0	0	0	0	0	0
1542	CNAG_03006	0	0	0	0	0	0	0	0
1543	CNAG_03005	0	0	0	0	0	0	0	0
1544	CNAG_03004	1	1	1	1	1	1	1	1
1545	CNAG_03003	0	0	0	0	0	0	0	0
1546	CNAG_03002	0	0	0	0	0	0	0	0
1547	CNAG_03001	1	1	0	1	1	1	1	1
1548	CNAG_03000	1	1	1	1	1	1	1	1
1549	CNAG_02999	1	0	1	1	0	1	1	1
1550	CNAG_02998	0	0	0	0	0	0	0	0
1551	CNAG_02997	0	0	0	0	0	0	0	0
1552	CNAG_02996	0	0	0	0	0	0	0	0
1553	CNAG_02995	0	0	0	0	0	0	0	0
1554	CNAG_02994	0	0	0	0	0	0	0	0
1555	CNAG_02993	0	0	0	0	0	0	0	0
1556	CNAG_02992	0	0	0	0	0	0	0	0
1557	CNAG_02991	1	1	1	1	1	1	1	1
1558	CNAG_02990	0	0	0	0	0	0	0	0
1559	CNAG_02989	0	0	0	0	0	0	0	0
1560	CNAG_02988	0	0	0	0	0	0	0	0
1561	CNAG_02987	0	0	0	0	0	0	0	0
1562	CNAG_02986	0	0	0	0	0	0	0	0
1563	CNAG_02985	1	1	1	1	1	1	1	1
1564	CNAG_02984	0	0	0	0	0	0	0	0
1565	CNAG_02983	1	0	0	0	0	1	1	0
1566	CNAG_02982	1	1	1	1	1	1	1	1
1567	CNAG_02981	1	1	1	1	0	1	0	1
1568	CNAG_02980	0	0	0	0	0	0	0	0
1569	CNAG_02979	0	0	0	0	0	0	0	0
1570	CNAG_02978	0	0	0	0	0	0	0	0
1571	CNAG_02977	0	0	0	0	0	0	0	0
1572	CNAG_02976	1	1	0	1	1	1	1	1
1573	CNAG_02975	0	0	0	0	0	0	0	0
1574	CNAG_02974	0	0	0	0	0	0	0	0
1575	CNAG_02973	1	0	0	1	1	1	1	1
1576	CNAG_02972	0	0	0	0	0	0	0	0
1577	CNAG_07506	0	0	0	0	0	0	0	0
1578	CNAG_07507	0	0	0	0	0	0	0	0
1579	CNAG_02969	0	0	0	0	0	0	0	0
1580	CNAG_02968	0	0	0	0	0	0	0	0
1581	CNAG_02967	0	0	0	0	0	0	0	0
1582	CNAG_02966	0	0	0	0	0	0	0	0
1583	CNAG_02965	0	0	0	0	0	0	0	0
1584	CNAG_02964	0	0	0	0	0	0	0	0
1585	CNAG_02963	1	1	1	1	1	1	1	1
1586	CNAG_02962	0	0	0	0	0	0	1	0
1587	CNAG_02961	1	1	1	1	1	1	1	1
1588	CNAG_02960	0	0	0	0	0	0	0	0
1589	CNAG_02959	0	0	0	0	0	0	0	0
1590	CNAG_02958	0	0	0	0	0	0	0	0
1591	CNAG_07508	0	0	0	0	0	0	0	0
1592	CNAG_07509	0	0	0	0	0	0	0	0
1593	CNAG_07510	1	1	1	1	1	1	1	1
1594	CNAG_02956	0	1	0	1	0	0	0	0
1595	CNAG_02955	0	0	0	0	0	0	0	0
1596	CNAG_02953	0	0	1	1	1	1	1	1
1597	CNAG_02952	0	0	0	0	0	0	0	0
1598	CNAG_02951	0	0	0	0	0	0	0	0
1599	CNAG_02950	1	1	1	0	1	1	1	1
1600	CNAG_02948	1	1	1	1	1	1	1	1
1601	CNAG_02947	0	0	0	0	0	0	0	0
1602	CNAG_07511	1	0	0	1	1	1	1	1
1603	CNAG_07512	0	0	0	0	0	0	0	0
1604	CNAG_02944	0	0	0	0	0	0	0	0
1605	CNAG_02943	0	0	0	0	0	1	0	0
1606	CNAG_02942	0	0	0	0	0	0	0	0
1607	CNAG_02941	0	0	0	0	0	0	0	0
1608	CNAG_02940	0	0	0	0	0	0	0	0
1609	CNAG_02939	0	0	0	0	0	0	0	0
1610	CNAG_02938	0	0	0	0	0	0	0	0
1611	CNAG_02937	1	1	1	1	1	1	1	1
1612	CNAG_02936	0	0	0	0	0	0	0	0
1613	CNAG_02935	0	0	0	0	0	0	0	0
1614	CNAG_02934	0	0	0	0	0	0	0	0
1615	CNAG_02933	0	0	0	0	0	0	0	0
1616	CNAG_02932	0	0	0	0	0	0	0	0
1617	CNAG_02931	1	1	0	1	1	0	0	1
1618	CNAG_02930	0	0	0	0	0	0	0	0
1619	CNAG_02929	0	0	0	0	1	0	0	0
1620	CNAG_02928	1	1	1	1	1	1	1	1
1621	CNAG_02927	0	0	0	0	0	0	0	0
1622	CNAG_02926	0	0	0	0	0	0	0	0
1623	CNAG_02925	0	0	0	0	0	0	0	0
1624	CNAG_02924	0	0	0	0	0	0	0	0
1625	CNAG_02923	1	1	1	1	1	1	1	1
1626	CNAG_02922	0	0	0	0	0	0	0	0
1627	CNAG_02921	0	0	0	0	0	0	0	0
1628	CNAG_02919	0	0	0	0	0	0	0	0
1629	CNAG_02920	0	0	0	0	0	0	0	0
1630	CNAG_02918	1	1	1	1	1	1	1	1
1631	CNAG_02917	0	0	0	0	0	0	0	0
1632	CNAG_02916	1	1	1	1	1	1	1	1
1633	CNAG_02915	0	0	0	0	0	0	0	0
1634	CNAG_02914	0	0	0	0	0	0	0	0
1635	CNAG_02913	0	0	0	0	0	0	0	0
1636	CNAG_02912	0	0	0	0	0	0	0	0
1637	CNAG_02911	0	0	0	0	0	0	0	0
1638	CNAG_02910	0	0	0	0	0	0	0	0
1639	CNAG_07513	1	1	1	1	1	1	1	1
1640	CNAG_02907	0	0	0	0	0	0	0	0
1641	CNAG_02906	0	0	0	0	0	0	0	0
1642	CNAG_02905	0	0	1	0	0	0	0	0
1643	CNAG_02904	0	0	0	0	0	0	0	0
1644	CNAG_02903	0	0	0	0	0	0	0	0
1645	CNAG_02902	0	0	0	0	0	0	1	1
1646	CNAG_02901	1	1	1	1	1	1	1	1
1647	CNAG_02900	0	0	0	0	0	0	0	0
1648	CNAG_02899	0	0	0	0	0	0	0	0
1649	CNAG_02898	1	1	1	1	1	1	1	1
1650	CNAG_02897	0	0	0	0	1	0	0	0
1651	CNAG_02896	0	0	0	0	0	0	0	0
1652	CNAG_02895	1	1	1	1	1	1	1	1
1653	CNAG_02894	1	1	1	1	1	1	1	1
1654	CNAG_02893	0	0	0	0	0	0	0	0
1655	CNAG_02892	1	1	1	1	1	1	1	1
1656	CNAG_02891	0	0	0	0	0	1	0	0
1657	CNAG_02890	1	1	1	1	1	1	1	1
1658	CNAG_02889	0	0	0	0	0	0	0	0
1659	CNAG_02888	0	0	0	0	0	0	0	0
1660	CNAG_07514	0	1	0	0	1	1	0	1
1661	CNAG_02886	1	1	1	1	1	1	1	1
1662	CNAG_02885	0	0	0	0	0	1	0	0
1663	CNAG_02884	1	1	1	1	1	1	1	1
1664	CNAG_02883	0	0	0	0	0	0	0	0
1665	CNAG_02882	0	0	0	0	0	0	0	0
1666	CNAG_02881	0	0	0	0	0	0	0	0
1667	CNAG_02880	0	0	0	0	0	0	0	0
1668	CNAG_02879	0	0	0	0	0	0	0	0
1669	CNAG_02878	1	1	1	1	1	1	1	1
1670	CNAG_02877	0	0	0	0	0	0	0	0
1671	CNAG_02876	1	1	0	1	1	1	1	1
1672	CNAG_02875	1	1	1	1	1	1	1	1
1673	CNAG_02874	0	0	0	0	0	0	0	0
1674	CNAG_02873	1	1	0	0	1	1	0	0
1675	CNAG_02871	1	1	1	1	1	1	1	1
1676	CNAG_02872	0	0	0	0	0	0	0	0
1677	CNAG_02870	1	1	1	1	1	1	1	1
1678	CNAG_02869	0	0	0	0	0	0	0	0
1679	CNAG_02868	0	0	0	0	0	1	0	0
1680	CNAG_02867	1	1	1	1	1	1	1	1
1681	CNAG_02866	1	1	0	1	1	1	1	0
1682	CNAG_02865	0	0	0	0	0	0	0	0
1683	CNAG_02864	0	0	0	0	0	0	0	0
1684	CNAG_02863	0	0	0	0	0	0	0	0
1685	CNAG_02862	0	0	0	0	0	0	0	0
1686	CNAG_02861	1	1	1	1	1	1	1	1
1687	CNAG_02860	0	0	0	0	0	0	0	0
1688	CNAG_02859	0	0	1	0	1	0	0	0
1689	CNAG_02858	1	0	0	0	0	0	0	0
1690	CNAG_02857	0	0	0	0	0	0	0	0
1691	CNAG_02856	1	1	1	0	1	1	0	1
1692	CNAG_02855	1	1	1	1	1	1	1	1
1693	CNAG_07515	0	0	0	0	0	0	0	0
1694	CNAG_02854	0	0	0	0	0	0	0	0
1695	CNAG_02853	0	0	0	0	0	0	0	0
1696	CNAG_02852	0	0	0	0	0	0	0	0
1697	CNAG_02851	0	0	0	0	0	0	0	0
1698	CNAG_02850	0	0	0	0	0	0	0	0
1699	CNAG_02849	0	0	0	0	0	0	0	0
1700	CNAG_07516	0	0	0	0	0	0	0	0
1701	CNAG_02848	0	0	0	0	0	0	0	0
1702	CNAG_02847	0	1	0	1	1	1	1	1
1703	CNAG_02846	0	0	0	0	0	0	0	0
1704	CNAG_02845	0	0	0	0	0	0	0	0
1705	CNAG_02844	1	0	1	0	0	0	0	1
1706	CNAG_02843	0	0	0	0	0	0	0	0
1707	CNAG_02842	1	0	1	1	1	1	1	1
1708	CNAG_02841	0	0	0	0	0	0	0	0
1709	CNAG_02840	0	0	0	0	0	0	0	0
1710	CNAG_02839	0	0	0	0	0	0	0	0
1711	CNAG_02838	0	1	0	0	1	1	0	1
1712	CNAG_07517	0	0	0	0	0	0	0	0
1713	CNAG_07518	1	1	1	1	1	1	1	1
1714	CNAG_07519	0	0	0	0	0	0	0	0
1715	CNAG_02834	0	0	0	0	0	0	0	0
1716	CNAG_02833	0	0	0	0	0	0	0	0
1717	CNAG_07520	0	0	0	0	0	0	0	0
1718	CNAG_02830	1	0	0	1	0	1	0	1
1719	CNAG_02829	0	0	0	0	0	0	0	0
1720	CNAG_02828	0	0	0	0	0	0	0	0
1721	CNAG_02827	0	0	1	0	0	0	0	0
1722	CNAG_02826	0	0	0	0	0	0	0	0
1723	CNAG_02825	0	0	0	0	0	0	0	0
1724	CNAG_07521	0	0	0	0	0	0	0	0
1725	CNAG_02824	1	1	1	0	0	0	0	0
1726	CNAG_02823	0	0	0	0	0	0	0	0
1727	CNAG_02822	0	0	0	0	0	0	0	0
1728	CNAG_02821	0	0	0	0	0	0	0	0
1729	CNAG_02820	0	0	0	0	0	0	0	0
1730	CNAG_02819	0	0	0	0	0	0	0	0
1731	CNAG_02818	0	0	0	0	0	0	0	0
1732	CNAG_02817	1	1	1	1	1	1	1	1
1733	CNAG_02816	1	1	1	1	1	1	1	1
1734	CNAG_02815	0	0	0	0	0	0	0	0
1735	CNAG_02814	0	0	0	0	0	0	0	0
1736	CNAG_02813	1	1	1	1	1	1	1	1
1737	CNAG_02812	0	0	0	0	0	0	0	0
1738	CNAG_02811	1	1	1	1	1	1	1	1
1739	CNAG_02810	0	0	0	0	0	0	0	0
1740	CNAG_02809	0	0	0	0	0	0	0	0
1741	CNAG_07522	0	0	0	0	0	0	0	0
1742	CNAG_02806	0	0	0	0	0	0	0	0
1743	CNAG_02805	0	0	0	0	0	0	0	0
1744	CNAG_02804	1	1	1	1	1	1	0	1
1745	CNAG_02803	1	1	1	0	1	0	1	1
1746	CNAG_02802	0	0	0	0	0	0	0	0
1747	CNAG_02801	1	1	1	0	1	1	0	0
1748	CNAG_02800	0	0	0	0	0	0	0	0
1749	CNAG_02799	0	0	0	0	0	0	0	0
1750	CNAG_02798	0	0	0	0	0	0	0	0
1751	CNAG_02797	0	0	0	0	0	0	0	0
1752	CNAG_02796	0	0	0	0	0	0	0	0
1753	CNAG_02795	0	0	0	0	0	0	0	0
1754	CNAG_02794	0	0	1	1	1	1	1	1
1755	CNAG_02793	0	0	0	0	0	0	0	0
1756	CNAG_02792	0	0	0	0	0	0	0	0
1757	CNAG_02791	0	0	0	0	0	0	0	0
1758	CNAG_02790	0	0	0	0	0	0	0	0
1759	CNAG_02789	0	0	0	0	0	0	0	0
1760	CNAG_02788	0	0	0	1	0	0	0	0
1761	CNAG_02787	1	1	1	1	1	1	1	1
1762	CNAG_02786	1	1	1	1	0	1	1	1
1763	CNAG_02785	0	0	0	0	0	0	0	0
1764	CNAG_02784	0	0	0	0	0	0	0	0
1765	CNAG_02783	0	0	0	0	0	0	0	0
1766	CNAG_02782	0	0	0	0	0	0	0	0
1767	CNAG_02781	0	0	0	0	0	0	0	0
1768	CNAG_02780	0	0	0	0	0	0	0	0
1769	CNAG_02779	0	0	0	0	0	0	0	0
1770	CNAG_02777	0	0	0	0	0	0	0	0
1771	CNAG_07523	0	0	0	0	0	0	0	0
1772	CNAG_02776	0	0	0	0	0	0	0	0
1773	CNAG_02775	0	0	0	0	0	0	0	0
1774	CNAG_02774	0	0	0	0	0	0	0	0
1775	CNAG_02773	0	0	0	0	0	0	0	0
1776	CNAG_02772	0	0	0	0	0	0	0	0
1777	CNAG_02771	0	0	0	0	0	0	0	0
1778	CNAG_02770	0	0	0	0	0	0	0	0
1779	CNAG_02769	0	0	0	0	0	0	0	0
1780	CNAG_02768	0	0	0	0	0	0	0	0
1781	CNAG_02767	1	1	1	1	1	1	1	1
1782	CNAG_02766	0	0	0	0	0	0	0	0
1783	CNAG_02765	0	0	0	0	0	0	0	0
1784	CNAG_02764	0	0	0	0	0	0	0	0
1785	CNAG_02763	1	1	1	1	1	1	1	1
1786	CNAG_02762	0	0	0	0	0	0	0	0
1787	CNAG_02761	0	0	0	0	0	0	0	0
1788	CNAG_02760	0	0	0	0	0	0	0	0
1789	CNAG_02759	0	0	0	0	0	0	0	0
1790	CNAG_02758	0	0	0	0	0	0	0	0
1791	CNAG_02757	0	0	0	0	0	0	0	0
1792	CNAG_02756	0	0	0	0	0	0	0	0
1793	CNAG_02755	0	0	0	0	0	0	0	0
1794	CNAG_02754	1	1	1	1	1	1	1	1
1795	CNAG_02753	0	0	0	0	0	0	0	0
1796	CNAG_02752	0	0	0	0	0	0	0	0
1797	CNAG_02751	0	0	0	0	0	0	0	0
1798	CNAG_02750	0	0	0	0	0	0	0	0
1799	CNAG_02749	0	0	0	0	0	0	0	0
1800	CNAG_02748	1	1	0	1	1	1	1	1
1801	CNAG_02747	0	0	0	0	0	0	0	0
1802	CNAG_02745	0	0	0	0	0	0	0	0
1803	CNAG_02744	0	0	0	0	0	0	0	0
1804	CNAG_02742	0	0	0	0	0	0	0	0
1805	CNAG_02741	0	0	0	0	0	0	0	0
1806	CNAG_02740	1	1	1	1	1	1	1	1
1807	CNAG_02739	0	0	0	0	0	0	0	0
1808	CNAG_02738	0	0	0	0	0	0	0	0
1809	CNAG_02737	0	0	0	0	0	0	0	0
1810	CNAG_02736	1	1	1	1	1	1	1	1
1811	CNAG_02735	0	0	0	0	0	0	0	0
1812	CNAG_02734	0	0	0	0	0	0	0	0
1813	CNAG_02733	0	0	0	0	0	0	0	0
1814	CNAG_07524	0	0	0	0	0	0	0	0
1815	CNAG_02730	0	0	0	0	0	0	0	0
1816	CNAG_02729	0	0	0	0	0	0	0	0
1817	CNAG_02728	0	0	0	0	0	0	0	0
1818	CNAG_02727	0	0	0	0	0	0	0	0
1819	CNAG_02726	0	0	0	0	0	0	0	0
1820	CNAG_02725	1	1	0	1	0	1	1	1
1821	CNAG_02724	0	0	0	0	0	0	0	0
1822	CNAG_02723	0	0	0	0	0	0	0	0
1823	CNAG_02722	0	0	0	0	0	0	0	0
1824	CNAG_02721	1	1	1	1	1	1	1	1
1825	CNAG_02720	0	0	0	1	0	1	0	1
1826	CNAG_02719	0	0	0	0	0	0	0	0
1827	CNAG_02718	0	0	0	0	0	0	0	0
1828	CNAG_02717	0	0	0	0	0	0	0	0
1829	CNAG_02716	0	0	0	0	0	0	0	0
1830	CNAG_07969	0	0	0	0	0	0	0	0
1831	CNAG_02715	0	0	0	0	0	0	0	0
1832	CNAG_02714	1	1	1	1	1	1	1	1
1833	CNAG_02713	0	0	0	0	0	0	0	0
1834	CNAG_02712	0	0	0	0	0	0	0	0
1835	CNAG_02710	1	1	1	1	1	1	1	1
1836	CNAG_02709	1	1	1	1	1	1	1	1
1837	CNAG_02708	0	0	0	0	0	0	0	0
1838	CNAG_02707	0	0	0	0	0	0	0	0
1839	CNAG_02706	0	0	0	0	0	0	0	0
1840	CNAG_02705	0	0	0	0	0	0	0	0
1841	CNAG_07525	0	0	0	0	0	0	0	0
1842	CNAG_02704	0	0	0	0	0	0	0	0
1843	CNAG_02703	0	0	0	0	0	0	0	0
1844	CNAG_02702	0	0	0	0	0	0	0	0
1845	CNAG_02701	0	0	0	0	0	0	0	0
1846	CNAG_02700	0	0	0	0	0	0	0	0
1847	CNAG_02699	0	0	0	0	0	0	1	0
1848	CNAG_02698	1	1	0	1	1	1	0	1
1849	CNAG_02697	0	0	0	0	0	0	0	0
1850	CNAG_02696	1	1	0	0	0	1	1	0
1851	CNAG_02695	0	0	0	0	0	0	0	0
1852	CNAG_07526	0	0	0	0	0	0	0	0
1853	CNAG_02694	0	0	0	0	0	0	0	0
1854	CNAG_02693	0	0	0	0	0	0	0	0
1855	CNAG_02692	0	0	0	0	0	0	0	0
1856	CNAG_02691	0	0	0	0	0	0	0	0
1857	CNAG_02690	0	0	0	0	0	0	0	0
1858	CNAG_02689	0	0	0	0	0	0	0	0
1859	CNAG_07527	0	0	0	0	0	0	0	0
1860	CNAG_02688	0	0	0	0	0	0	0	0
1861	CNAG_02687	0	1	0	0	1	1	1	1
1862	CNAG_02686	0	0	0	1	1	1	0	1
1863	CNAG_02685	0	0	0	0	0	0	0	0
1864	CNAG_02684	0	0	0	0	0	0	0	0
1865	CNAG_02683	0	0	0	0	0	0	0	0
1866	CNAG_02682	0	0	0	0	0	0	0	0
1867	CNAG_02681	0	0	0	0	0	0	0	0
1868	CNAG_02680	0	0	0	0	0	0	0	0
1869	CNAG_02679	0	1	1	0	1	1	0	1
1870	CNAG_02678	0	0	0	0	0	0	0	0
1871	CNAG_02677	0	0	0	0	0	0	0	0
1872	CNAG_02676	0	0	0	0	0	0	0	0
1873	CNAG_02675	0	1	0	0	0	0	0	0
1874	CNAG_02674	0	0	0	0	0	0	0	0
1875	CNAG_02673	0	0	0	0	0	0	0	0
1876	CNAG_02672	1	1	1	1	1	1	1	1
1877	CNAG_02671	1	1	1	1	0	1	1	1
1878	CNAG_02670	0	0	0	0	0	0	0	0
1879	CNAG_07528	0	0	0	0	0	0	0	0
1880	CNAG_02667	0	0	0	0	0	0	0	0
1881	CNAG_02666	0	0	0	0	0	0	0	0
1882	CNAG_02665	0	0	0	0	0	0	0	0
1883	CNAG_02664	0	1	0	0	0	0	0	1
1884	CNAG_02663	0	0	0	0	0	0	0	0
1885	CNAG_02662	0	0	0	0	0	0	0	0
1886	CNAG_02661	0	0	0	0	0	0	0	0
1887	CNAG_02660	0	0	0	0	0	0	0	0
1888	CNAG_02659	0	0	0	0	0	0	0	0
1889	CNAG_02658	0	0	0	0	0	0	0	0
1890	CNAG_02657	1	1	1	1	1	1	1	1
1891	CNAG_02656	0	0	0	0	0	0	0	0
1892	CNAG_02655	0	0	0	0	0	0	0	0
1893	CNAG_02654	1	0	0	1	1	1	1	1
1894	CNAG_07529	0	0	1	1	1	0	1	1
1895	CNAG_07530	1	1	1	1	1	1	1	1
1896	CNAG_07531	0	0	0	0	0	0	0	0
1897	CNAG_07532	0	0	0	0	0	1	0	0
1898	CNAG_07533	0	0	0	0	0	0	0	0
1899	CNAG_07534	0	0	0	0	0	0	0	0
1900	CNAG_07535	1	1	1	1	1	1	1	1
1901	CNAG_07536	0	1	0	1	1	1	1	1
1902	CNAG_07537	1	1	1	1	1	1	1	1
1903	CNAG_07538	0	0	0	0	0	0	0	0
1904	CNAG_07539	1	0	0	1	1	1	1	0
1905	CNAG_07162	1	0	0	0	1	0	1	0
1906	CNAG_07540	0	0	0	0	0	0	0	0
1907	CNAG_07541	0	0	0	0	0	0	0	0
1908	CNAG_07542	0	0	0	0	0	0	0	0
1909	CNAG_07544	0	0	0	0	0	0	0	0
1910	CNAG_07545	0	0	0	0	0	0	0	0
1911	CNAG_07546	1	1	1	1	1	1	0	0
1912	CNAG_07547	0	0	0	0	0	0	0	0
1913	CNAG_07548	0	0	0	0	0	0	0	0
1914	CNAG_07549	0	0	0	0	0	0	0	0
1915	CNAG_07550	0	0	0	0	0	0	0	0
1916	CNAG_07551	0	0	0	0	0	0	0	0
1917	CNAG_07552	0	0	0	0	0	0	0	0
1918	CNAG_07553	0	0	0	0	0	0	0	0
1919	CNAG_07554	0	0	0	0	0	0	0	0
1920	CNAG_07108	0	0	0	0	0	0	0	0
1921	CNAG_07555	0	0	0	0	0	0	0	0
1922	CNAG_07556	0	0	0	0	0	0	0	0
1923	CNAG_07557	0	0	0	0	0	0	0	0
1924	CNAG_07558	0	0	0	0	0	0	0	0
1925	CNAG_07559	0	0	0	0	0	0	0	0
1926	CNAG_07560	1	0	0	0	0	0	0	0
1927	CNAG_07561	1	1	1	1	1	1	1	1
1928	CNAG_07562	0	0	0	0	0	0	0	0
1929	CNAG_07563	1	1	1	1	1	1	1	1
1930	CNAG_07564	0	0	0	0	0	0	0	0
1931	CNAG_07565	0	1	1	0	0	1	1	0
1932	CNAG_07566	0	0	0	0	0	0	0	0
1933	CNAG_07567	0	0	0	0	0	0	0	0
1934	CNAG_07970	0	0	0	0	0	0	0	0
1935	CNAG_07570	1	1	1	1	1	1	1	1
1936	CNAG_07571	0	0	0	0	0	0	0	0
1937	CNAG_07572	0	1	1	0	0	0	0	1
1938	CNAG_02609	1	1	1	1	1	1	1	1
1939	CNAG_07573	0	0	0	0	0	0	0	0
1940	CNAG_02606	0	0	0	0	0	0	0	0
1941	CNAG_02605	0	0	0	0	0	0	0	0
1942	CNAG_02604	0	0	0	0	0	0	0	0
1943	CNAG_02603	0	0	0	0	0	0	0	0
1944	CNAG_02602	0	0	0	0	0	0	0	0
1945	CNAG_02601	0	0	0	0	0	0	0	0
1946	CNAG_02600	0	0	0	0	0	0	0	0
1947	CNAG_02599	0	0	0	0	0	0	0	0
1948	CNAG_02598	0	0	0	0	0	0	0	0
1949	CNAG_02597	0	0	0	0	0	0	0	0
1950	CNAG_02596	0	0	0	0	0	0	0	0
1951	CNAG_02595	0	0	0	0	0	0	0	0
1952	CNAG_02594	0	0	0	0	0	0	0	0
1953	CNAG_02593	0	0	0	0	0	0	0	0
1954	CNAG_02592	0	0	0	0	0	0	0	0
1955	CNAG_02591	0	0	0	0	0	0	0	0
1956	CNAG_02590	0	0	0	0	0	0	0	0
1957	CNAG_02589	0	0	0	0	0	0	0	0
1958	CNAG_02588	0	0	0	0	0	0	0	0
1959	CNAG_02587	0	0	0	0	0	0	0	0
1960	CNAG_02586	0	0	0	0	0	0	0	0
1961	CNAG_02585	0	0	0	0	0	0	0	0
1962	CNAG_02584	0	0	0	0	0	0	0	0
1963	CNAG_02583	0	0	0	0	0	0	0	0
1964	CNAG_02582	0	0	0	0	0	0	0	0
1965	CNAG_02581	0	0	0	0	0	0	0	0
1966	CNAG_02580	0	0	0	0	0	0	0	0
1967	CNAG_02579	0	0	0	0	0	0	0	0
1968	CNAG_02578	0	0	0	0	0	0	0	0
1969	CNAG_02577	0	0	0	0	0	0	0	0
1970	CNAG_02576	0	0	0	0	0	0	0	0
1971	CNAG_02575	0	0	0	0	0	0	0	0
1972	CNAG_02574	1	1	1	0	0	1	1	1
1973	CNAG_02573	0	0	0	0	0	0	0	0
1974	CNAG_02572	0	0	0	0	0	0	0	0
1975	CNAG_07574	0	0	0	0	0	0	0	0
1976	CNAG_07575	0	0	0	0	0	0	0	0
1977	CNAG_02570	0	0	0	0	0	0	0	0
1978	CNAG_02569	0	0	0	0	0	0	0	0
1979	CNAG_02568	0	0	0	0	0	0	0	0
1980	CNAG_02567	0	0	0	0	0	0	0	0
1981	CNAG_02566	0	0	0	0	0	0	0	0
1982	CNAG_02565	0	1	1	1	0	1	1	1
1983	CNAG_02564	1	1	0	1	1	1	1	1
1984	CNAG_02563	1	1	1	1	1	1	1	1
1985	CNAG_02562	0	0	0	0	0	0	0	0
1986	CNAG_07971	0	0	0	0	0	0	0	0
1987	CNAG_02561	0	0	0	0	0	0	0	0
1988	CNAG_07972	0	0	0	0	0	0	0	0
1989	CNAG_06879	0	0	0	0	0	0	0	0
1990	CNAG_06880	1	0	1	0	1	1	0	1
1991	CNAG_06881	0	1	1	0	0	1	1	0
1992	CNAG_06882	0	0	0	0	0	0	0	0
1993	CNAG_07576	0	0	0	0	0	0	0	0
1994	CNAG_07577	0	0	0	0	0	0	0	0
1995	CNAG_07578	0	0	0	0	0	0	0	0
1996	CNAG_06884	0	0	0	0	0	0	0	0
1997	CNAG_07579	0	0	0	0	0	0	0	0
1998	CNAG_07580	0	0	0	0	0	0	0	0
1999	CNAG_06887	0	0	0	0	0	0	0	0
2000	CNAG_06888	0	0	0	0	0	0	0	0
2001	CNAG_06889	0	0	0	0	0	0	0	0
2002	CNAG_06890	0	0	0	0	0	0	0	0
2003	CNAG_06891	0	0	0	0	0	0	0	0
2004	CNAG_06892	0	0	0	0	0	0	0	0
2005	CNAG_06893	0	0	0	0	0	0	0	0
2006	CNAG_06894	0	0	0	0	0	0	0	0
2007	CNAG_06895	0	0	0	0	0	0	0	0
2008	CNAG_06896	0	0	0	0	0	0	0	0
2009	CNAG_06897	0	0	0	0	0	0	0	0
2010	CNAG_06898	1	1	1	1	1	1	1	1
2011	CNAG_06899	1	1	0	1	1	1	1	1
2012	CNAG_06900	1	1	1	1	1	1	1	1
2013	CNAG_06901	0	0	0	0	1	1	1	0
2014	CNAG_06902	0	0	0	0	0	0	0	0
2015	CNAG_06903	0	0	0	0	0	0	0	0
2016	CNAG_06904	0	0	0	0	0	0	0	0
2017	CNAG_06905	0	0	0	0	0	0	0	0
2018	CNAG_06906	0	0	0	0	0	0	0	0
2019	CNAG_06907	0	0	0	0	0	0	0	0
2020	CNAG_06908	0	0	0	1	0	1	0	1
2021	CNAG_06909	0	0	0	0	0	0	0	0
2022	CNAG_06910	0	0	0	0	0	0	0	0
2023	CNAG_06911	0	0	0	0	0	0	0	0
2024	CNAG_06912	0	0	0	0	0	0	0	0
2025	CNAG_06913	0	0	0	0	0	0	0	0
2026	CNAG_06914	1	1	1	1	1	1	1	1
2027	CNAG_06915	0	0	0	0	0	0	0	0
2028	CNAG_06916	0	0	0	0	0	0	0	0
2029	CNAG_06917	0	0	0	0	0	0	0	0
2030	CNAG_06918	0	0	0	0	0	0	0	0
2031	CNAG_06919	1	1	1	1	1	1	1	1
2032	CNAG_06920	0	0	0	0	0	0	0	0
2033	CNAG_06921	0	0	0	0	0	0	0	0
2034	CNAG_06922	0	0	0	0	0	0	0	0
2035	CNAG_06923	0	0	0	0	0	0	0	0
2036	CNAG_06924	0	0	0	0	0	0	0	0
2037	CNAG_06925	0	0	0	0	0	0	0	0
2038	CNAG_06926	0	0	0	0	0	0	0	0
2039	CNAG_06927	0	0	0	0	0	0	0	0
2040	CNAG_06928	0	0	0	0	0	0	0	0
2041	CNAG_06929	0	0	0	0	0	0	0	0
2042	CNAG_06930	0	0	0	0	0	0	0	0
2043	CNAG_07582	0	0	0	0	0	0	0	0
2044	CNAG_06931	0	0	0	0	0	0	0	0
2045	CNAG_06932	0	0	0	0	0	0	0	0
2046	CNAG_07583	0	0	0	0	0	0	0	0
2047	CNAG_06934	0	0	0	0	0	0	0	0
2048	CNAG_06935	0	0	0	0	0	0	0	0
2049	CNAG_06936	0	0	0	0	0	0	0	0
2050	CNAG_07793	0	0	0	0	0	0	0	0
2051	CNAG_04932	0	0	0	0	0	0	0	0
2052	CNAG_04933	0	0	0	0	0	0	0	0
2053	CNAG_04934	0	0	0	0	0	0	0	0
2054	CNAG_04935	0	0	0	0	0	0	0	0
2055	CNAG_04936	1	0	1	0	1	1	1	1
2056	CNAG_04937	0	0	0	0	0	0	0	0
2057	CNAG_04938	0	0	0	0	0	0	0	0
2058	CNAG_04939	0	1	0	1	0	1	0	0
2059	CNAG_07794	0	0	0	0	0	0	0	0
2060	CNAG_07795	0	0	0	0	0	0	0	0
2061	CNAG_07796	0	0	0	0	0	0	0	0
2062	CNAG_04943	0	0	0	0	0	0	0	0
2063	CNAG_04944	0	0	0	0	0	0	0	0
2064	CNAG_04945	0	0	0	0	0	0	0	0
2065	CNAG_04946	0	0	0	0	0	0	0	0
2066	CNAG_04947	0	0	0	0	0	0	0	0
2067	CNAG_04948	0	0	0	0	0	0	0	0
2068	CNAG_04949	0	0	0	0	0	0	0	0
2069	CNAG_04950	0	0	0	0	0	0	0	0
2070	CNAG_04951	0	0	0	0	0	0	0	0
2071	CNAG_04952	0	0	0	0	0	0	0	0
2072	CNAG_04953	0	0	0	0	0	0	0	0
2073	CNAG_04954	0	0	0	0	0	0	0	0
2074	CNAG_04955	0	0	0	0	0	0	0	0
2075	CNAG_04956	0	0	0	0	0	0	0	0
2076	CNAG_04957	1	0	0	0	1	1	1	1
2077	CNAG_04958	1	1	1	1	1	1	1	1
2078	CNAG_04959	0	0	0	0	0	0	0	0
2079	CNAG_04960	0	0	0	0	0	0	0	0
2080	CNAG_04961	0	0	1	1	1	0	1	0
2081	CNAG_04962	0	0	0	0	0	0	0	0
2082	CNAG_04963	0	0	0	0	0	0	0	0
2083	CNAG_07797	0	0	0	0	0	0	0	0
2084	CNAG_07798	0	0	0	0	0	0	0	0
2085	CNAG_07799	0	0	0	0	0	0	0	0
2086	CNAG_04967	0	0	0	0	0	0	0	0
2087	CNAG_04968	0	0	0	0	0	0	1	1
2088	CNAG_04969	1	1	0	0	0	0	0	0
2089	CNAG_04970	0	0	0	0	0	0	0	0
2090	CNAG_07800	1	1	1	1	1	1	1	1
2091	CNAG_04973	0	0	0	0	0	0	0	0
2092	CNAG_04974	0	0	0	0	0	0	0	0
2093	CNAG_04975	0	0	0	0	0	0	0	0
2094	CNAG_04976	1	1	1	1	1	1	1	1
2095	CNAG_04977	0	0	0	0	0	0	0	0
2096	CNAG_04978	0	0	0	0	0	0	0	0
2097	CNAG_04979	0	0	0	0	0	0	0	0
2098	CNAG_04980	0	0	0	0	0	0	0	0
2099	CNAG_04981	0	0	0	0	0	0	0	0
2100	CNAG_04982	0	0	0	0	0	0	0	0
2101	CNAG_04983	0	0	0	0	0	0	0	0
2102	CNAG_04984	0	0	0	0	0	0	0	0
2103	CNAG_04985	0	0	0	0	0	0	0	0
2104	CNAG_04986	1	0	0	1	1	0	1	1
2105	CNAG_04987	0	0	0	0	0	0	0	0
2106	CNAG_04988	0	0	0	0	0	0	0	0
2107	CNAG_04989	0	0	0	0	0	0	0	0
2108	CNAG_04990	0	0	0	0	0	0	0	0
2109	CNAG_04991	0	0	0	0	0	0	0	0
2110	CNAG_04992	0	0	0	0	0	0	0	0
2111	CNAG_04993	0	0	0	0	0	0	0	0
2112	CNAG_04994	1	1	1	1	1	1	0	0
2113	CNAG_07801	0	0	0	0	0	0	0	0
2114	CNAG_07802	0	0	0	0	0	0	0	0
2115	CNAG_04997	0	0	0	0	0	0	0	0
2116	CNAG_04998	0	0	0	0	0	0	0	0
2117	CNAG_04999	1	0	1	0	1	1	0	1
2118	CNAG_05000	0	0	0	0	0	0	0	0
2119	CNAG_05001	0	0	0	0	0	0	0	0
2120	CNAG_05002	0	0	0	0	0	0	0	0
2121	CNAG_05003	0	0	0	0	0	0	0	0
2122	CNAG_05004	0	0	0	0	0	0	0	0
2123	CNAG_05005	0	0	0	0	0	0	0	0
2124	CNAG_05006	0	1	1	0	0	0	0	0
2125	CNAG_05007	1	1	1	1	1	1	1	1
2126	CNAG_05008	0	0	0	0	0	0	0	0
2127	CNAG_05009	0	0	0	0	0	0	0	0
2128	CNAG_05010	0	0	0	0	0	0	0	0
2129	CNAG_05011	1	1	1	1	1	1	1	1
2130	CNAG_05012	0	0	0	0	0	0	0	0
2131	CNAG_05013	0	1	0	0	0	1	0	0
2132	CNAG_05015	0	0	0	0	0	0	0	0
2133	CNAG_05016	0	0	0	0	0	0	0	0
2134	CNAG_05017	0	0	0	0	0	0	0	0
2135	CNAG_05018	0	0	0	0	0	0	0	0
2136	CNAG_05019	0	0	0	0	0	0	0	0
2137	CNAG_05020	0	0	0	0	0	0	0	0
2138	CNAG_05021	0	0	0	0	0	0	0	0
2139	CNAG_05022	0	0	0	0	0	0	0	0
2140	CNAG_05023	0	0	0	0	0	0	0	0
2141	CNAG_05024	0	0	0	0	0	0	0	0
2142	CNAG_07803	0	0	0	0	0	0	0	0
2143	CNAG_05025	0	0	0	0	0	0	0	0
2144	CNAG_05026	0	0	0	0	0	0	0	0
2145	CNAG_05027	0	0	0	0	0	0	0	0
2146	CNAG_05028	0	0	0	0	0	0	0	0
2147	CNAG_05029	0	0	0	0	0	0	0	0
2148	CNAG_05030	0	0	0	0	0	0	0	0
2149	CNAG_05031	0	0	0	0	0	0	0	0
2150	CNAG_05032	0	0	0	0	0	0	0	0
2151	CNAG_05033	0	0	0	0	0	0	0	0
2152	CNAG_05034	0	0	0	0	0	0	0	0
2153	CNAG_05035	1	1	1	1	1	1	1	1
2154	CNAG_05036	0	0	0	0	0	0	0	0
2155	CNAG_05037	0	0	0	0	0	0	0	0
2156	CNAG_05038	0	0	0	0	0	0	0	0
2157	CNAG_05039	0	0	0	0	0	0	0	0
2158	CNAG_05041	1	1	1	0	1	1	0	1
2159	CNAG_05040	0	0	0	0	0	0	0	0
2160	CNAG_05042	0	0	0	0	0	0	0	0
2161	CNAG_05043	0	0	0	0	0	0	0	0
2162	CNAG_05044	0	0	0	0	0	0	0	0
2163	CNAG_05045	0	0	0	0	0	0	0	0
2164	CNAG_05046	0	0	0	0	0	0	0	0
2165	CNAG_07804	0	0	0	0	0	0	0	0
2166	CNAG_07805	0	0	0	0	0	0	0	0
2167	CNAG_05049	0	0	0	0	0	0	0	0
2168	CNAG_05050	0	0	0	0	0	0	0	0
2169	CNAG_07806	0	0	0	0	0	0	0	0
2170	CNAG_07807	0	0	0	0	0	0	0	0
2171	CNAG_05053	0	0	0	0	0	0	0	0
2172	CNAG_05055	1	1	1	1	1	1	1	1
2173	CNAG_05056	0	0	0	0	0	0	0	0
2174	CNAG_05057	0	0	0	0	0	0	0	0
2175	CNAG_05058	1	1	1	0	1	0	0	1
2176	CNAG_05059	1	1	1	1	1	1	1	1
2177	CNAG_05060	0	0	0	0	0	0	0	0
2178	CNAG_05061	0	0	0	0	0	0	0	0
2179	CNAG_05062	0	0	0	0	0	0	0	0
2180	CNAG_05063	0	0	0	0	0	0	0	0
2181	CNAG_05064	0	0	0	0	0	0	0	0
2182	CNAG_05066	0	0	0	0	0	0	0	0
2183	CNAG_05065	0	0	0	0	0	0	0	0
2184	CNAG_05067	0	0	0	0	0	0	0	0
2185	CNAG_05068	0	0	0	0	0	0	0	0
2186	CNAG_05069	0	0	0	0	0	0	0	0
2187	CNAG_05070	0	0	0	0	0	0	0	0
2188	CNAG_05071	0	0	0	0	0	0	0	0
2189	CNAG_05072	0	0	0	0	0	0	0	0
2190	CNAG_07808	0	0	0	0	0	0	0	0
2191	CNAG_05074	0	0	0	0	0	0	0	0
2192	CNAG_05075	0	0	0	0	0	0	0	0
2193	CNAG_05076	0	0	0	0	0	0	0	0
2194	CNAG_05077	0	0	0	0	0	0	0	0
2195	CNAG_05078	0	0	0	0	0	0	0	0
2196	CNAG_05079	0	0	0	0	0	0	0	0
2197	CNAG_05080	0	0	0	0	0	0	0	0
2198	CNAG_07809	0	0	0	0	0	0	0	0
2199	CNAG_05081	0	0	0	0	0	0	0	0
2200	CNAG_05082	0	0	0	0	0	0	0	0
2201	CNAG_05083	0	0	0	0	0	0	0	0
2202	CNAG_05084	0	0	0	0	0	0	0	0
2203	CNAG_05085	1	1	1	0	1	1	1	1
2204	CNAG_05086	0	1	1	1	1	1	0	0
2205	CNAG_05087	0	0	0	0	0	0	0	0
2206	CNAG_07810	0	0	0	0	0	0	0	0
2207	CNAG_05089	0	0	0	0	0	0	0	0
2208	CNAG_05090	0	0	0	0	0	0	0	0
2209	CNAG_05091	1	1	1	1	1	1	1	1
2210	CNAG_05092	0	0	0	0	0	0	0	0
2211	CNAG_05093	0	0	0	0	0	0	0	0
2212	CNAG_07973	0	0	0	0	0	0	0	0
2213	CNAG_05095	0	0	0	0	0	0	0	0
2214	CNAG_05096	0	0	0	0	0	0	0	0
2215	CNAG_05097	0	0	0	0	0	0	0	0
2216	CNAG_05098	0	0	0	0	1	1	1	1
2217	CNAG_05099	0	0	0	0	0	0	0	0
2218	CNAG_05100	0	0	0	0	0	0	0	0
2219	CNAG_05101	1	1	1	1	1	1	1	1
2220	CNAG_05102	0	0	0	0	0	0	0	0
2221	CNAG_05103	1	1	1	0	0	0	0	0
2222	CNAG_05104	0	0	0	0	0	0	0	0
2223	CNAG_05105	0	0	0	0	0	0	0	0
2224	CNAG_05106	0	0	0	0	0	0	0	0
2225	CNAG_05107	0	0	0	0	0	0	0	0
2226	CNAG_05109	0	0	0	0	0	0	0	0
2227	CNAG_07811	0	0	0	0	0	0	0	0
2228	CNAG_05110	0	1	0	1	1	1	1	0
2229	CNAG_05111	1	1	1	1	1	0	1	1
2230	CNAG_05112	0	0	0	0	0	0	0	0
2231	CNAG_05113	0	0	0	0	0	0	0	0
2232	CNAG_05114	0	0	0	0	0	0	0	0
2233	CNAG_05115	0	0	0	0	0	0	0	0
2234	CNAG_05116	0	0	0	0	0	0	0	0
2235	CNAG_05117	0	0	0	0	0	0	0	0
2236	CNAG_05118	0	0	0	0	0	1	1	0
2237	CNAG_05119	0	0	0	0	0	0	0	0
2238	CNAG_05120	0	0	0	0	0	0	0	0
2239	CNAG_05121	1	0	0	0	1	1	0	1
2240	CNAG_05122	0	0	0	0	0	0	0	0
2241	CNAG_05123	0	0	0	0	0	0	0	0
2242	CNAG_05124	0	0	0	0	0	0	0	0
2243	CNAG_05125	1	1	1	1	1	1	1	1
2244	CNAG_07812	0	0	0	0	0	0	0	0
2245	CNAG_07813	0	0	0	0	0	0	0	0
2246	CNAG_07814	0	0	0	0	0	0	0	0
2247	CNAG_05129	0	0	0	0	0	0	0	0
2248	CNAG_05130	0	0	0	0	0	0	0	0
2249	CNAG_05132	0	0	1	0	0	0	0	0
2250	CNAG_05131	0	0	0	0	0	0	0	0
2251	CNAG_07815	0	0	0	0	0	0	0	0
2252	CNAG_05134	0	0	0	0	0	0	0	0
2253	CNAG_05135	0	0	0	0	0	0	0	0
2254	CNAG_05136	1	1	1	1	1	1	1	1
2255	CNAG_05137	0	0	0	0	1	0	1	0
2256	CNAG_05138	0	0	0	0	0	0	0	0
2257	CNAG_05139	0	0	0	0	0	0	0	0
2258	CNAG_05140	1	0	1	0	1	0	1	1
2259	CNAG_05141	0	0	0	0	0	0	0	0
2260	CNAG_05142	0	0	0	0	0	0	0	0
2261	CNAG_07816	0	0	0	0	0	0	0	0
2262	CNAG_05144	1	1	0	0	0	0	0	0
2263	CNAG_05145	0	0	1	0	0	0	0	0
2264	CNAG_05146	0	0	0	0	0	0	0	0
2265	CNAG_05147	0	0	0	0	0	0	0	0
2266	CNAG_05148	0	0	0	0	0	0	0	0
2267	CNAG_05149	0	0	0	0	0	0	0	0
2268	CNAG_05150	0	0	0	0	0	0	0	0
2269	CNAG_05151	1	1	0	1	1	1	1	1
2270	CNAG_05152	0	0	0	0	0	0	0	0
2271	CNAG_05153	0	0	0	0	0	0	0	0
2272	CNAG_05154	0	0	0	0	0	0	0	0
2273	CNAG_05155	1	0	0	0	0	0	0	1
2274	CNAG_05156	0	0	0	0	0	0	0	0
2275	CNAG_05157	0	0	0	0	0	0	0	0
2276	CNAG_05158	0	0	0	0	0	0	0	0
2277	CNAG_05159	0	0	0	0	0	0	0	0
2278	CNAG_05160	0	0	0	0	0	0	0	0
2279	CNAG_05161	0	0	0	0	0	0	0	0
2280	CNAG_05162	0	1	0	0	0	0	0	0
2281	CNAG_05163	1	1	1	1	1	1	1	1
2282	CNAG_05164	1	1	1	1	1	1	1	1
2283	CNAG_05165	0	1	1	1	0	0	1	1
2284	CNAG_05166	0	0	0	0	0	0	0	0
2285	CNAG_05167	0	0	0	0	0	0	0	0
2286	CNAG_05168	0	0	0	0	0	0	0	0
2287	CNAG_05169	0	0	0	0	0	0	0	0
2288	CNAG_05170	0	0	0	0	0	0	0	0
2289	CNAG_05171	1	1	1	1	1	1	1	1
2290	CNAG_05172	0	0	0	0	0	0	0	0
2291	CNAG_05173	0	0	0	0	0	0	0	0
2292	CNAG_07817	0	0	0	0	0	0	0	0
2293	CNAG_07818	0	0	0	0	0	0	0	0
2294	CNAG_05176	0	0	0	0	0	0	0	0
2295	CNAG_05177	0	0	0	0	0	0	0	0
2296	CNAG_05178	0	0	0	0	0	0	0	0
2297	CNAG_05179	1	0	0	0	0	0	0	0
2298	CNAG_07974	0	0	0	0	0	0	0	0
2299	CNAG_05180	0	0	0	0	0	0	0	0
2300	CNAG_05181	0	0	0	0	0	0	0	0
2301	CNAG_05182	0	0	0	0	0	0	0	0
2302	CNAG_05183	0	0	0	0	0	0	0	0
2303	CNAG_05184	0	0	0	0	0	0	0	0
2304	CNAG_05185	0	0	0	0	0	0	0	0
2305	CNAG_05186	0	0	0	0	0	0	0	0
2306	CNAG_05187	0	0	0	0	0	0	0	0
2307	CNAG_05188	0	0	0	0	0	0	0	0
2308	CNAG_05189	0	0	0	0	0	0	0	0
2309	CNAG_05190	0	0	0	0	0	0	0	0
2310	CNAG_05191	0	0	0	0	0	0	0	0
2311	CNAG_05192	0	0	0	0	0	0	0	0
2312	CNAG_05193	0	0	0	0	0	0	0	0
2313	CNAG_05194	1	1	1	0	1	1	0	1
2314	CNAG_05195	0	0	0	0	0	0	0	0
2315	CNAG_05196	0	0	0	0	0	0	0	0
2316	CNAG_05197	1	0	1	0	1	0	1	1
2317	CNAG_05198	0	0	0	0	0	0	0	0
2318	CNAG_05199	1	1	1	1	1	1	1	1
2319	CNAG_05200	0	0	0	0	0	0	0	0
2320	CNAG_05201	0	0	0	0	0	0	0	0
2321	CNAG_05202	0	0	0	0	0	0	0	0
2322	CNAG_05212	0	0	0	0	0	0	0	0
2323	CNAG_07819	0	0	0	0	0	0	0	0
2324	CNAG_05215	0	0	0	0	0	0	0	0
2325	CNAG_05216	0	0	0	0	0	0	0	0
2326	CNAG_05217	1	1	1	1	1	1	1	1
2327	CNAG_05218	0	0	0	0	0	0	0	0
2328	CNAG_05219	0	0	0	0	0	0	0	0
2329	CNAG_05220	0	0	0	0	0	0	0	0
2330	CNAG_05221	0	0	0	0	0	0	0	0
2331	CNAG_05222	0	0	0	0	0	0	0	0
2332	CNAG_05223	0	0	0	0	0	0	0	0
2333	CNAG_05224	0	0	0	0	0	0	0	0
2334	CNAG_05225	0	0	0	0	0	0	0	0
2335	CNAG_05226	0	0	0	0	0	0	0	0
2336	CNAG_05227	0	0	0	0	0	0	0	0
2337	CNAG_05228	1	0	1	1	1	1	1	1
2338	CNAG_05229	0	0	0	0	0	0	0	0
2339	CNAG_05230	0	0	0	0	0	0	0	0
2340	CNAG_05231	0	0	0	0	0	0	0	0
2341	CNAG_05232	1	1	1	1	1	1	1	1
2342	CNAG_05233	0	0	0	0	0	0	0	0
2343	CNAG_05234	1	1	1	1	1	1	1	1
2344	CNAG_05235	1	1	1	1	1	1	1	1
2345	CNAG_05236	0	0	0	0	0	0	0	0
2346	CNAG_05237	0	0	0	0	0	0	0	0
2347	CNAG_05238	0	0	0	0	0	0	0	0
2348	CNAG_05239	0	0	0	0	0	0	0	1
2349	CNAG_05240	1	1	1	1	1	1	0	1
2350	CNAG_05241	1	1	1	1	1	1	1	1
2351	CNAG_05242	0	0	0	0	0	0	1	1
2352	CNAG_05243	0	0	0	0	0	0	0	0
2353	CNAG_05244	0	0	0	0	0	0	0	0
2354	CNAG_07975	0	0	0	0	0	0	0	0
2355	CNAG_05245	0	0	0	0	0	0	0	0
2356	CNAG_05246	0	0	0	0	0	0	0	0
2357	CNAG_05247	0	0	0	0	0	0	0	0
2358	CNAG_05248	0	0	0	0	0	0	0	0
2359	CNAG_07976	0	0	0	0	0	0	0	0
2360	CNAG_07822	1	1	1	1	1	1	0	1
2361	CNAG_05250	0	0	0	0	0	0	0	0
2362	CNAG_05251	0	0	0	0	0	0	0	0
2363	CNAG_05252	0	0	0	0	0	0	0	0
2364	CNAG_05253	0	0	0	0	0	0	0	0
2365	CNAG_05254	0	0	0	0	0	0	0	0
2366	CNAG_05255	0	0	0	0	0	0	0	0
2367	CNAG_05256	0	0	0	0	0	0	0	0
2368	CNAG_05258	0	0	0	0	0	0	0	0
2369	CNAG_07823	0	0	0	0	0	0	0	0
2370	CNAG_05259	0	0	0	0	0	0	0	0
2371	CNAG_05260	0	0	0	0	0	0	0	0
2372	CNAG_05261	0	0	0	0	0	0	0	0
2373	CNAG_05262	0	0	0	0	0	0	0	0
2374	CNAG_05263	0	0	0	0	0	0	0	0
2375	CNAG_05264	0	0	0	0	0	0	0	0
2376	CNAG_05265	0	0	0	0	0	0	0	0
2377	CNAG_05266	0	0	0	0	0	0	0	0
2378	CNAG_05267	0	0	0	0	0	0	0	0
2379	CNAG_05268	0	0	0	0	0	0	0	0
2380	CNAG_05269	1	1	1	1	1	1	1	1
2381	CNAG_05270	0	0	0	0	0	0	0	0
2382	CNAG_05271	0	0	0	0	0	0	0	0
2383	CNAG_05272	0	0	0	0	0	0	0	0
2384	CNAG_05273	0	0	0	0	0	0	0	0
2385	CNAG_05274	0	0	1	1	1	1	1	1
2386	CNAG_07824	0	0	0	0	0	0	0	0
2387	CNAG_07825	1	1	1	1	1	1	1	1
2388	CNAG_05276	0	1	0	0	1	1	0	1
2389	CNAG_05277	0	0	0	0	0	0	0	0
2390	CNAG_05278	0	0	0	0	0	0	0	0
2391	CNAG_05279	0	0	0	0	0	0	0	0
2392	CNAG_05280	0	0	0	0	0	0	0	0
2393	CNAG_05281	0	0	0	0	0	0	0	0
2394	CNAG_05282	0	0	0	0	0	0	0	0
2395	CNAG_05283	1	0	0	1	1	1	0	1
2396	CNAG_05284	0	0	0	0	0	0	0	0
2397	CNAG_05285	0	0	0	0	0	0	0	0
2398	CNAG_05286	0	0	0	0	0	0	0	0
2399	CNAG_05287	0	0	1	0	0	0	0	0
2400	CNAG_05288	0	0	0	0	0	0	0	0
2401	CNAG_05289	0	0	0	0	0	0	0	0
2402	CNAG_07826	0	0	0	0	0	0	0	0
2403	CNAG_05290	0	0	0	0	0	0	0	0
2404	CNAG_07827	0	0	0	0	0	0	0	0
2405	CNAG_05291	1	1	1	1	1	1	1	1
2406	CNAG_05292	0	1	0	0	0	0	0	1
2407	CNAG_05293	0	0	0	0	0	0	0	0
2408	CNAG_05294	0	0	0	0	0	0	0	0
2409	CNAG_05295	0	0	0	0	0	0	0	0
2410	CNAG_05296	1	1	0	1	1	1	1	1
2411	CNAG_05297	0	0	0	0	0	0	0	0
2412	CNAG_05298	0	0	0	0	0	0	0	0
2413	CNAG_05299	0	0	0	0	0	0	0	0
2414	CNAG_05300	0	0	0	0	0	0	0	0
2415	CNAG_05301	0	0	0	0	0	0	0	0
2416	CNAG_05302	0	0	0	0	0	0	0	0
2417	CNAG_05303	0	0	0	0	0	0	0	0
2418	CNAG_05304	0	0	0	0	0	0	0	0
2419	CNAG_05305	0	0	0	0	0	0	0	0
2420	CNAG_05306	0	0	0	0	0	0	0	0
2421	CNAG_05307	0	0	0	0	0	0	0	0
2422	CNAG_05308	0	0	0	0	0	0	0	0
2423	CNAG_05309	0	0	0	0	0	0	0	0
2424	CNAG_05310	0	0	0	0	0	0	0	0
2425	CNAG_05311	0	0	0	0	0	0	0	0
2426	CNAG_05312	0	0	0	0	0	0	0	0
2427	CNAG_05313	0	0	0	0	0	0	0	0
2428	CNAG_05314	0	0	0	0	0	0	0	0
2429	CNAG_05315	0	0	0	0	0	0	0	0
2430	CNAG_05316	0	0	0	0	0	0	0	0
2431	CNAG_05317	0	0	0	0	0	0	0	0
2432	CNAG_05318	0	0	0	0	0	0	0	0
2433	CNAG_07829	0	0	0	0	0	0	0	0
2434	CNAG_05319	0	0	0	0	0	0	0	0
2435	CNAG_05320	0	0	0	0	0	0	0	0
2436	CNAG_05321	0	0	0	0	0	0	0	0
2437	CNAG_07830	0	0	0	0	0	0	0	0
2438	CNAG_05324	0	0	0	0	0	0	0	0
2439	CNAG_07831	0	0	0	0	0	0	0	0
2440	CNAG_05325	0	0	0	0	0	0	0	0
2441	CNAG_07832	0	0	0	0	0	0	0	0
2442	CNAG_05326	0	0	0	0	0	0	0	0
2443	CNAG_05327	0	0	0	0	0	0	0	0
2444	CNAG_07977	0	0	0	0	0	0	0	0
2445	CNAG_05329	0	0	0	0	0	0	0	0
2446	CNAG_05330	0	0	0	0	0	0	0	0
2447	CNAG_05331	0	0	0	0	0	0	1	0
2448	CNAG_07396	0	0	0	0	0	0	0	0
2449	CNAG_06877	0	0	0	0	0	0	0	0
2450	CNAG_06876	0	0	0	0	0	0	0	0
2451	CNAG_06875	0	0	0	0	0	0	0	0
2452	CNAG_06874	0	0	0	0	0	0	0	0
2453	CNAG_06873	0	0	0	0	0	0	0	0
2454	CNAG_06872	0	0	0	0	0	0	0	0
2455	CNAG_06871	0	0	0	0	0	0	0	0
2456	CNAG_06870	0	0	0	0	0	0	0	0
2457	CNAG_06869	0	0	0	0	0	0	0	0
2458	CNAG_06868	0	0	0	0	0	0	0	0
2459	CNAG_06867	0	0	0	0	0	0	0	0
2460	CNAG_06866	0	0	0	0	0	0	0	0
2461	CNAG_06865	1	1	1	1	1	1	1	1
2462	CNAG_06864	1	1	1	1	1	1	1	1
2463	CNAG_06863	0	0	0	0	0	0	0	0
2464	CNAG_06862	0	0	0	0	0	0	0	0
2465	CNAG_06861	0	0	0	0	0	0	0	0
2466	CNAG_06860	0	0	0	1	1	1	0	1
2467	CNAG_07978	0	0	0	0	0	0	0	0
2468	CNAG_07399	0	0	0	0	0	0	0	0
2469	CNAG_07979	0	0	0	0	0	0	0	0
2470	CNAG_06853	0	0	0	0	0	0	0	0
2471	CNAG_06854	0	0	0	0	0	0	0	0
2472	CNAG_06852	0	0	0	0	0	0	0	0
2473	CNAG_07400	1	1	1	1	1	1	1	1
2474	CNAG_06849	0	0	1	1	0	1	1	1
2475	CNAG_06848	0	0	0	0	0	0	0	0
2476	CNAG_06847	1	1	1	1	1	1	1	1
2477	CNAG_07401	0	0	0	0	0	0	0	0
2478	CNAG_06846	0	0	0	0	0	0	0	0
2479	CNAG_06845	0	0	0	0	0	1	0	0
2480	CNAG_06844	0	0	0	0	0	0	0	0
2481	CNAG_06843	0	0	0	1	0	0	0	0
2482	CNAG_07402	0	0	0	0	0	0	0	0
2483	CNAG_07403	0	0	0	0	0	0	0	0
2484	CNAG_06840	1	1	1	1	1	1	1	1
2485	CNAG_06839	0	0	0	0	0	0	0	0
2486	CNAG_06838	1	1	1	1	1	1	1	1
2487	CNAG_06837	0	0	0	0	0	0	0	0
2488	CNAG_06836	0	0	0	0	0	0	0	0
2489	CNAG_06835	0	0	0	0	0	0	0	0
2490	CNAG_06834	0	0	0	0	0	0	0	0
2491	CNAG_06833	0	0	0	0	0	0	0	0
2492	CNAG_06832	0	0	0	0	0	0	0	0
2493	CNAG_06831	0	0	0	0	0	0	0	0
2494	CNAG_06830	1	1	1	1	1	1	1	1
2495	CNAG_06829	1	1	1	1	1	1	1	1
2496	CNAG_06828	0	0	0	0	0	0	0	0
2497	CNAG_06827	0	0	0	0	0	0	0	0
2498	CNAG_06826	0	0	0	0	0	0	0	0
2499	CNAG_06825	0	0	0	0	0	0	0	0
2500	CNAG_06824	0	0	0	0	0	0	0	0
2501	CNAG_06823	0	0	0	0	0	0	0	0
2502	CNAG_06822	0	0	0	0	0	0	0	0
2503	CNAG_06821	0	0	0	0	0	0	0	0
2504	CNAG_06820	0	0	0	0	0	0	0	0
2505	CNAG_06819	0	0	0	0	0	0	0	0
2506	CNAG_07404	0	0	0	0	0	0	0	0
2507	CNAG_07405	0	0	0	0	0	0	0	0
2508	CNAG_06818	0	0	0	0	0	0	0	0
2509	CNAG_06817	0	0	0	0	0	0	0	0
2510	CNAG_06816	0	0	0	0	0	0	0	0
2511	CNAG_06815	0	0	0	0	0	0	0	0
2512	CNAG_06814	0	0	0	0	0	0	0	0
2513	CNAG_06813	0	0	0	0	0	0	0	0
2514	CNAG_06812	0	0	0	0	0	0	0	0
2515	CNAG_06811	1	1	1	1	1	1	1	1
2516	CNAG_06810	0	0	0	0	0	0	0	0
2517	CNAG_06809	0	0	0	0	0	0	0	0
2518	CNAG_06808	0	0	0	0	0	0	0	0
2519	CNAG_06807	0	0	0	0	0	0	0	0
2520	CNAG_06806	1	1	1	1	1	1	0	1
2521	CNAG_06805	0	0	0	0	0	0	0	0
2522	CNAG_06804	0	0	0	0	0	0	0	0
2523	CNAG_07406	0	0	0	0	0	0	0	0
2524	CNAG_07407	0	0	0	0	0	0	0	0
2525	CNAG_06971	0	0	0	0	0	0	0	0
2526	CNAG_07408	0	0	0	0	0	0	0	0
2527	CNAG_06980	0	0	0	0	0	0	0	0
2528	CNAG_07409	1	1	1	1	1	1	1	1
2529	CNAG_07005	0	0	0	0	0	0	0	0
2530	CNAG_07004	1	1	1	1	1	1	0	1
2531	CNAG_07410	0	0	0	0	0	0	0	0
2532	CNAG_07015	0	0	0	0	0	0	0	0
2533	CNAG_07411	0	0	0	0	0	0	0	0
2534	CNAG_01457	0	0	0	0	0	0	0	0
2535	CNAG_01456	0	0	0	0	0	0	0	0
2536	CNAG_01455	0	0	0	0	0	0	0	0
2537	CNAG_01454	0	0	0	0	0	0	0	0
2538	CNAG_07412	0	0	0	0	0	0	0	0
2539	CNAG_01452	0	0	0	0	0	0	0	0
2540	CNAG_01451	1	0	1	0	1	0	0	1
2541	CNAG_07413	1	1	1	1	1	1	1	1
2542	CNAG_07414	0	0	0	0	0	0	0	0
2543	CNAG_01448	0	0	0	0	0	0	0	0
2544	CNAG_01446	0	0	0	0	0	0	0	0
2545	CNAG_01445	0	0	0	0	0	0	0	0
2546	CNAG_01444	0	0	0	0	0	0	0	0
2547	CNAG_01443	0	0	0	0	0	0	0	0
2548	CNAG_01442	1	1	1	1	1	1	1	1
2549	CNAG_01441	0	0	0	0	0	0	0	0
2550	CNAG_01440	0	0	0	0	0	0	0	0
2551	CNAG_01439	1	0	0	1	1	1	1	0
2552	CNAG_01438	0	0	0	0	0	0	0	0
2553	CNAG_01437	1	0	0	1	1	1	1	1
2554	CNAG_01436	0	0	0	0	0	0	0	0
2555	CNAG_01435	1	1	1	1	1	1	1	1
2556	CNAG_07415	0	0	0	0	0	0	0	0
2557	CNAG_01432	1	1	1	1	1	1	1	1
2558	CNAG_01431	0	0	0	0	0	0	0	0
2559	CNAG_01430	0	0	0	0	1	0	0	0
2560	CNAG_01428	1	1	1	1	1	1	1	1
2561	CNAG_01429	0	0	1	0	0	0	0	0
2562	CNAG_01426	0	0	0	0	0	0	0	0
2563	CNAG_01425	0	0	0	0	0	0	0	0
2564	CNAG_01424	0	0	0	0	0	0	0	0
2565	CNAG_01423	0	0	0	0	0	0	0	0
2566	CNAG_01422	0	0	0	0	0	0	0	0
2567	CNAG_01421	0	0	0	0	0	0	0	0
2568	CNAG_01420	0	0	0	0	0	0	0	0
2569	CNAG_01419	0	0	0	0	0	0	0	0
2570	CNAG_07416	0	1	0	1	1	1	1	1
2571	CNAG_01418	0	0	0	0	0	0	0	0
2572	CNAG_01417	0	0	0	0	0	0	0	0
2573	CNAG_01416	0	0	0	0	0	0	0	0
2574	CNAG_01415	0	0	0	0	0	0	0	0
2575	CNAG_01414	1	0	1	1	1	1	1	1
2576	CNAG_01413	1	0	0	0	0	0	0	0
2577	CNAG_01412	1	1	1	1	0	0	0	0
2578	CNAG_01411	0	0	0	0	0	0	0	0
2579	CNAG_07417	0	0	0	0	0	0	0	0
2580	CNAG_07418	0	0	0	0	0	0	0	0
2581	CNAG_01408	0	0	0	0	0	0	0	0
2582	CNAG_01406	0	0	0	0	0	0	0	0
2583	CNAG_01405	0	0	0	0	0	0	0	0
2584	CNAG_01404	1	1	1	0	1	1	1	1
2585	CNAG_01403	0	0	0	0	0	0	0	0
2586	CNAG_01402	1	1	1	1	1	1	1	1
2587	CNAG_01401	0	0	0	0	0	0	0	0
2588	CNAG_01400	0	0	0	0	0	0	0	0
2589	CNAG_01399	0	0	0	0	0	0	0	0
2590	CNAG_01398	1	1	1	1	1	1	1	1
2591	CNAG_01397	1	1	1	1	1	1	1	1
2592	CNAG_01396	0	0	0	0	0	0	0	0
2593	CNAG_01395	1	1	1	1	1	1	1	1
2594	CNAG_07419	0	0	0	0	0	0	0	0
2595	CNAG_07093	0	0	0	0	0	0	0	0
2596	CNAG_07420	0	0	0	0	0	0	0	0
2597	CNAG_01392	0	0	0	0	0	0	0	0
2598	CNAG_01391	1	1	1	1	1	1	1	1
2599	CNAG_01390	1	1	0	1	0	1	1	0
2600	CNAG_01389	0	0	0	0	0	0	0	0
2601	CNAG_01388	0	0	0	0	0	0	0	0
2602	CNAG_01387	0	0	0	0	0	0	0	0
2603	CNAG_01386	1	1	1	1	1	1	0	1
2604	CNAG_01385	0	0	0	0	0	0	0	0
2605	CNAG_01384	0	0	0	0	0	0	0	0
2606	CNAG_07421	0	0	0	0	0	0	0	0
2607	CNAG_01383	0	0	0	0	0	0	0	0
2608	CNAG_01382	0	0	1	1	0	1	1	1
2609	CNAG_01381	1	1	0	1	1	1	1	1
2610	CNAG_01380	0	0	0	0	0	0	0	0
2611	CNAG_01379	0	0	0	0	0	0	0	0
2612	CNAG_01378	0	0	0	0	0	0	0	0
2613	CNAG_01377	0	0	0	0	0	0	0	0
2614	CNAG_01376	0	0	0	0	0	0	0	0
2615	CNAG_01375	0	0	0	0	0	0	0	0
2616	CNAG_07422	0	0	0	0	0	0	0	0
2617	CNAG_01373	0	0	0	0	0	0	0	0
2618	CNAG_01372	1	0	0	0	0	0	0	0
2619	CNAG_01371	1	0	1	0	1	1	0	0
2620	CNAG_01370	0	0	0	0	0	0	0	0
2621	CNAG_01369	0	0	0	0	0	0	0	0
2622	CNAG_01367	0	0	0	0	0	0	0	0
2623	CNAG_01368	0	0	0	0	0	0	0	0
2624	CNAG_01365	1	1	1	1	1	1	1	1
2625	CNAG_01364	1	1	1	1	1	1	1	1
2626	CNAG_01363	1	1	1	1	1	1	1	1
2627	CNAG_01362	0	0	0	0	0	0	0	0
2628	CNAG_01361	1	1	1	1	1	1	1	1
2629	CNAG_01360	0	0	0	0	0	0	0	0
2630	CNAG_01359	1	1	1	1	1	1	1	1
2631	CNAG_01358	0	0	0	0	0	0	0	0
2632	CNAG_01357	0	0	0	0	0	0	0	0
2633	CNAG_01356	0	0	0	0	0	0	0	0
2634	CNAG_01355	0	0	0	0	0	0	0	0
2635	CNAG_01354	0	0	0	0	0	0	0	0
2636	CNAG_01353	0	0	0	0	0	0	0	0
2637	CNAG_07423	0	0	0	0	0	0	0	0
2638	CNAG_01352	0	0	0	0	0	0	0	0
2639	CNAG_01351	0	0	0	0	0	0	0	0
2640	CNAG_01350	0	0	0	0	0	0	0	0
2641	CNAG_07424	1	1	1	1	1	1	1	1
2642	CNAG_01349	0	0	0	0	0	0	0	0
2643	CNAG_01348	0	0	0	0	0	0	0	0
2644	CNAG_01347	0	0	0	1	0	0	0	0
2645	CNAG_01346	0	0	0	0	0	0	0	0
2646	CNAG_01345	1	1	1	1	1	1	1	1
2647	CNAG_01344	0	0	0	0	0	0	0	0
2648	CNAG_01343	0	0	0	0	0	0	0	0
2649	CNAG_01342	0	0	0	0	0	0	0	0
2650	CNAG_01341	0	0	0	0	0	0	0	0
2651	CNAG_01340	0	0	0	0	0	0	0	0
2652	CNAG_01339	0	0	0	0	0	0	0	0
2653	CNAG_01338	0	0	0	0	0	0	0	0
2654	CNAG_01337	0	0	0	0	0	0	0	0
2655	CNAG_01336	0	0	0	0	0	0	0	0
2656	CNAG_01335	0	0	0	0	0	0	0	0
2657	CNAG_01334	1	1	1	1	1	1	1	1
2658	CNAG_01333	0	0	0	0	0	0	0	0
2659	CNAG_01332	1	1	1	1	1	1	1	1
2660	CNAG_01331	0	0	0	0	0	0	0	0
2661	CNAG_01330	1	1	1	1	1	1	1	1
2662	CNAG_07425	0	0	0	0	0	0	0	0
2663	CNAG_07980	0	0	0	0	0	0	0	0
2664	CNAG_01325	1	0	1	1	1	1	1	0
2665	CNAG_01324	0	0	0	0	0	0	0	0
2666	CNAG_01323	0	0	1	0	0	0	0	0
2667	CNAG_01322	0	0	0	0	0	0	0	0
2668	CNAG_01321	1	1	1	0	1	1	1	1
2669	CNAG_01320	1	1	0	1	1	1	1	1
2670	CNAG_01319	0	0	0	0	0	0	0	0
2671	CNAG_01318	0	0	0	0	0	0	0	0
2672	CNAG_01317	0	0	0	0	1	1	1	1
2673	CNAG_01316	0	0	0	0	0	1	1	1
2674	CNAG_01315	0	0	0	0	0	0	0	0
2675	CNAG_01314	0	0	0	0	0	0	0	0
2676	CNAG_01313	0	0	0	0	0	0	0	0
2677	CNAG_07426	0	1	0	0	0	0	0	0
2678	CNAG_07427	1	1	0	1	1	1	1	1
2679	CNAG_01310	0	0	0	0	0	0	0	0
2680	CNAG_01309	0	0	0	0	0	0	0	0
2681	CNAG_01308	0	0	0	0	0	0	0	0
2682	CNAG_01307	0	0	0	0	0	0	0	0
2683	CNAG_01306	0	0	0	0	0	0	0	0
2684	CNAG_01305	1	1	1	1	1	1	1	1
2685	CNAG_01304	0	0	0	0	1	1	0	1
2686	CNAG_01303	1	0	1	0	1	0	0	0
2687	CNAG_01302	0	0	0	0	0	0	0	0
2688	CNAG_01301	0	0	0	1	0	0	0	0
2689	CNAG_01300	1	1	1	1	1	1	1	1
2690	CNAG_01299	0	0	0	0	0	0	0	0
2691	CNAG_01298	0	0	0	0	0	0	0	0
2692	CNAG_01297	0	0	0	0	0	0	0	0
2693	CNAG_01296	1	0	0	1	1	1	0	1
2694	CNAG_01295	0	0	0	0	0	0	0	0
2695	CNAG_01294	0	0	0	0	0	0	0	0
2696	CNAG_01293	0	0	0	0	0	0	0	0
2697	CNAG_01292	0	0	0	0	0	0	0	0
2698	CNAG_01291	0	0	0	1	0	0	0	0
2699	CNAG_01290	0	0	0	0	0	0	0	0
2700	CNAG_01289	0	0	0	0	0	0	0	0
2701	CNAG_01288	1	1	1	1	1	1	1	1
2702	CNAG_01287	1	1	1	0	1	0	1	1
2703	CNAG_01286	0	0	0	0	0	0	0	0
2704	CNAG_01285	1	1	0	1	1	0	1	0
2705	CNAG_01284	0	0	0	0	0	0	0	0
2706	CNAG_01283	0	0	0	0	0	0	0	0
2707	CNAG_01282	0	0	0	0	0	0	0	0
2708	CNAG_01281	0	0	0	0	0	0	0	0
2709	CNAG_01279	0	0	0	0	0	0	0	0
2710	CNAG_07428	0	0	0	0	0	0	0	0
2711	CNAG_01278	0	0	0	0	0	0	0	0
2712	CNAG_01277	0	0	0	0	0	0	0	0
2713	CNAG_01276	1	0	0	1	1	1	1	1
2714	CNAG_01275	0	0	0	0	0	0	0	0
2715	CNAG_01274	1	1	0	1	1	1	1	1
2716	CNAG_01273	0	0	0	0	0	0	0	0
2717	CNAG_01272	0	0	0	0	0	0	0	0
2718	CNAG_01271	0	0	0	0	0	0	0	0
2719	CNAG_01270	0	0	0	1	0	0	0	0
2720	CNAG_07429	1	1	1	1	1	1	1	1
2721	CNAG_01268	0	0	0	0	0	0	0	0
2722	CNAG_01267	0	0	0	0	0	0	0	0
2723	CNAG_01266	0	0	0	0	0	0	0	0
2724	CNAG_01265	0	0	0	0	0	0	0	0
2725	CNAG_01264	0	0	0	0	0	0	0	0
2726	CNAG_01263	0	0	0	0	0	0	0	0
2727	CNAG_01262	0	0	0	0	0	0	0	0
2728	CNAG_01261	0	0	0	0	0	0	0	0
2729	CNAG_07430	0	0	0	0	0	0	0	0
2730	CNAG_06946	0	0	0	0	0	0	0	0
2731	CNAG_06947	0	0	0	0	0	0	0	0
2732	CNAG_06948	1	1	1	1	1	1	1	1
2733	CNAG_06949	0	0	0	0	0	0	0	0
2734	CNAG_07431	0	0	0	0	0	0	0	0
2735	CNAG_01258	0	0	0	0	0	0	0	0
2736	CNAG_01257	0	0	0	0	0	0	0	0
2737	CNAG_01256	0	0	0	0	0	0	0	0
2738	CNAG_01255	0	0	0	0	0	0	0	0
2739	CNAG_01254	0	0	0	0	0	0	0	0
2740	CNAG_01253	1	1	1	1	1	1	1	1
2741	CNAG_01252	0	0	0	0	0	0	0	0
2742	CNAG_01251	0	0	0	0	0	0	0	0
2743	CNAG_01250	1	1	1	1	1	1	1	1
2744	CNAG_01249	0	0	0	0	0	0	0	0
2745	CNAG_01248	0	0	0	0	0	0	0	0
2746	CNAG_01247	0	0	0	0	0	0	0	0
2747	CNAG_01246	1	1	1	1	1	1	1	1
2748	CNAG_01245	1	0	1	1	1	0	0	0
2749	CNAG_01244	0	0	0	0	0	0	0	0
2750	CNAG_01243	0	0	0	0	0	0	0	0
2751	CNAG_01242	0	0	0	0	0	0	0	0
2752	CNAG_01241	1	1	0	1	1	1	1	0
2753	CNAG_01240	0	0	0	0	0	0	0	0
2754	CNAG_01239	0	0	0	0	0	0	0	0
2755	CNAG_07981	0	0	0	0	0	0	0	0
2756	CNAG_01238	0	0	0	0	0	0	0	0
2757	CNAG_01237	0	0	0	0	0	0	0	0
2758	CNAG_01236	1	0	0	1	1	1	1	1
2759	CNAG_01235	1	1	1	1	1	1	1	1
2760	CNAG_01234	0	0	0	0	0	0	0	0
2761	CNAG_01233	0	0	1	0	0	1	0	0
2762	CNAG_01232	0	0	0	0	0	0	0	0
2763	CNAG_01231	0	0	0	0	0	0	0	0
2764	CNAG_01230	0	0	0	0	0	0	0	0
2765	CNAG_01229	0	0	0	0	0	0	0	0
2766	CNAG_01228	0	0	0	0	0	0	0	0
2767	CNAG_07432	0	0	0	0	0	0	0	0
2768	CNAG_01224	1	1	1	1	1	1	1	1
2769	CNAG_01223	0	0	0	0	0	0	0	0
2770	CNAG_01222	0	0	0	0	0	0	0	0
2771	CNAG_01221	1	1	1	1	1	1	1	0
2772	CNAG_01220	1	1	1	1	1	1	0	1
2773	CNAG_07433	0	0	0	0	0	0	0	0
2774	CNAG_01217	1	1	1	1	1	1	1	1
2775	CNAG_01216	0	0	0	0	0	0	0	0
2776	CNAG_01215	0	0	0	0	0	0	0	0
2777	CNAG_01214	0	0	0	0	0	0	0	0
2778	CNAG_01213	0	0	0	0	0	0	0	0
2779	CNAG_01212	0	0	0	0	0	0	0	0
2780	CNAG_01211	0	0	0	0	0	0	0	0
2781	CNAG_01210	0	0	0	0	0	0	0	0
2782	CNAG_01209	0	0	0	0	0	0	0	0
2783	CNAG_01208	0	0	0	0	0	0	0	0
2784	CNAG_01207	0	0	0	0	0	0	0	0
2785	CNAG_07434	0	0	0	0	0	0	0	0
2786	CNAG_07435	0	0	0	0	0	0	0	0
2787	CNAG_01204	1	1	1	1	1	1	1	1
2788	CNAG_01203	0	0	0	0	0	0	0	0
2789	CNAG_01202	1	1	1	1	1	1	1	1
2790	CNAG_01201	0	0	0	0	0	0	0	1
2791	CNAG_01200	1	1	1	0	0	1	1	0
2792	CNAG_01199	0	0	0	0	0	0	0	0
2793	CNAG_01198	1	1	1	1	1	1	1	1
2794	CNAG_01197	1	1	1	1	1	1	1	1
2795	CNAG_01196	0	0	0	0	0	0	0	0
2796	CNAG_01195	0	0	0	0	0	0	0	0
2797	CNAG_01194	0	0	0	0	0	0	0	0
2798	CNAG_01193	0	0	0	0	0	0	0	0
2799	CNAG_01192	0	0	0	0	0	0	0	0
2800	CNAG_01191	0	0	0	0	0	0	0	0
2801	CNAG_01190	0	0	0	0	0	0	0	0
2802	CNAG_01189	1	1	1	1	1	1	1	1
2803	CNAG_01188	0	0	0	0	0	0	0	0
2804	CNAG_01187	1	1	1	1	1	1	1	1
2805	CNAG_01186	0	0	0	0	0	0	0	0
2806	CNAG_01185	0	0	0	0	0	0	0	0
2807	CNAG_01184	0	0	0	0	0	0	0	0
2808	CNAG_01183	0	0	0	0	0	0	0	0
2809	CNAG_07436	0	0	0	0	0	0	0	0
2810	CNAG_01182	0	0	0	0	0	0	0	0
2811	CNAG_01181	1	1	1	1	1	1	1	1
2812	CNAG_01180	0	0	0	0	0	0	0	0
2813	CNAG_01179	1	1	1	1	1	1	1	1
2814	CNAG_01178	1	1	0	1	1	0	0	1
2815	CNAG_01177	0	0	0	0	0	0	0	0
2816	CNAG_07437	1	1	1	1	1	1	1	1
2817	CNAG_07438	0	0	0	0	0	0	0	0
2818	CNAG_01175	0	0	0	0	0	0	0	0
2819	CNAG_01174	0	0	0	0	0	0	0	0
2820	CNAG_01173	0	0	0	0	0	0	0	0
2821	CNAG_01172	0	0	0	0	0	0	0	0
2822	CNAG_01171	0	0	0	0	0	0	0	0
2823	CNAG_01170	1	1	1	1	1	1	1	1
2824	CNAG_01169	0	0	0	0	0	0	0	0
2825	CNAG_01168	1	1	1	1	1	1	1	1
2826	CNAG_01167	1	1	1	1	1	1	1	1
2827	CNAG_01166	0	0	0	0	0	0	0	0
2828	CNAG_01165	0	0	0	0	0	0	0	0
2829	CNAG_01164	1	1	1	1	1	1	1	1
2830	CNAG_01163	0	0	0	0	0	0	0	0
2831	CNAG_01162	0	0	0	0	0	0	0	0
2832	CNAG_01161	0	0	0	0	0	0	0	0
2833	CNAG_07439	1	1	1	1	1	1	1	1
2834	CNAG_01159	1	1	1	1	1	1	1	1
2835	CNAG_01158	1	1	1	1	1	1	0	1
2836	CNAG_01157	0	0	0	0	0	0	0	0
2837	CNAG_01156	0	0	0	0	0	0	0	0
2838	CNAG_01155	0	0	0	0	0	0	0	0
2839	CNAG_01154	0	0	0	0	0	0	0	0
2840	CNAG_01153	1	1	1	1	1	1	1	1
2841	CNAG_01152	1	1	1	1	1	1	1	1
2842	CNAG_01151	0	0	0	0	0	0	0	0
2843	CNAG_01150	0	1	0	0	0	0	0	0
2844	CNAG_01149	0	0	0	0	0	0	0	0
2845	CNAG_01148	0	0	0	0	0	0	0	0
2846	CNAG_01147	1	0	1	1	1	1	0	1
2847	CNAG_01146	1	1	1	0	1	1	1	0
2848	CNAG_01145	1	1	1	1	1	1	1	1
2849	CNAG_01144	1	1	1	1	1	1	1	1
2850	CNAG_01143	0	0	0	0	0	0	0	0
2851	CNAG_01142	0	0	0	0	0	0	0	0
2852	CNAG_01141	1	1	1	1	1	1	1	1
2853	CNAG_01140	1	1	1	1	1	1	1	1
2854	CNAG_01139	0	0	0	0	0	0	0	0
2855	CNAG_01138	0	0	0	0	0	0	0	0
2856	CNAG_01137	1	1	1	1	1	1	1	1
2857	CNAG_01136	1	1	1	1	1	1	1	1
2858	CNAG_01135	0	0	0	0	0	0	0	0
2859	CNAG_07440	1	1	1	1	1	1	1	1
2860	CNAG_01134	0	0	0	0	0	0	0	0
2861	CNAG_01133	0	0	0	0	0	0	0	0
2862	CNAG_01132	0	0	0	0	0	0	0	0
2863	CNAG_01131	0	0	0	0	0	0	0	0
2864	CNAG_01130	0	0	0	0	0	0	0	0
2865	CNAG_01129	1	1	1	1	1	1	1	1
2866	CNAG_01128	0	0	0	0	0	0	0	0
2867	CNAG_01127	0	0	0	0	0	0	0	0
2868	CNAG_01126	0	0	0	0	0	0	0	0
2869	CNAG_01125	0	0	0	0	0	0	0	0
2870	CNAG_01124	0	0	0	0	0	0	0	0
2871	CNAG_01123	0	0	0	0	0	0	0	0
2872	CNAG_01122	0	0	0	0	0	0	0	0
2873	CNAG_01121	0	0	0	0	0	0	0	0
2874	CNAG_01120	1	1	1	1	1	1	1	1
2875	CNAG_01119	0	0	0	0	0	0	0	0
2876	CNAG_01118	0	0	0	0	0	0	0	0
2877	CNAG_01117	1	1	1	1	1	1	1	1
2878	CNAG_01116	0	0	0	0	0	0	0	0
2879	CNAG_01115	0	0	0	0	0	0	0	0
2880	CNAG_01114	0	0	0	0	0	0	0	0
2881	CNAG_01113	0	0	0	0	0	0	0	0
2882	CNAG_01112	0	0	0	0	0	0	0	0
2883	CNAG_01111	0	0	0	0	0	0	0	0
2884	CNAG_01110	0	0	0	0	0	0	0	0
2885	CNAG_01109	0	0	0	0	0	0	0	0
2886	CNAG_01108	0	0	0	0	0	0	0	0
2887	CNAG_01107	0	0	0	0	0	0	0	0
2888	CNAG_01106	0	1	1	0	1	0	0	0
2889	CNAG_01105	0	0	0	0	0	0	0	0
2890	CNAG_01104	0	0	0	0	0	0	0	0
2891	CNAG_01103	0	1	0	0	0	1	0	0
2892	CNAG_01102	0	0	0	0	0	0	0	0
2893	CNAG_01101	0	0	0	0	0	1	0	0
2894	CNAG_01100	0	0	0	0	0	0	0	0
2895	CNAG_01099	1	1	1	1	1	1	1	1
2896	CNAG_01098	1	1	1	1	1	1	1	1
2897	CNAG_01097	0	0	0	0	0	0	0	0
2898	CNAG_01096	0	0	0	0	0	0	0	0
2899	CNAG_01095	0	0	0	0	0	0	0	0
2900	CNAG_01094	1	1	1	1	1	1	1	1
2901	CNAG_01093	0	0	0	0	0	0	0	0
2902	CNAG_01092	0	0	0	0	0	0	0	0
2903	CNAG_01091	1	1	1	0	1	0	0	0
2904	CNAG_01090	0	0	0	0	0	0	0	0
2905	CNAG_01089	0	0	0	0	0	0	0	0
2906	CNAG_01088	0	0	0	0	0	0	0	0
2907	CNAG_01087	0	0	0	0	0	0	0	0
2908	CNAG_01086	0	0	0	0	0	0	0	0
2909	CNAG_01085	0	0	0	0	0	0	0	0
2910	CNAG_01084	0	0	0	0	0	0	0	0
2911	CNAG_01083	1	0	0	0	0	1	0	0
2912	CNAG_01082	0	0	0	0	0	0	0	0
2913	CNAG_01081	0	0	0	0	0	0	0	0
2914	CNAG_01080	0	0	0	0	0	0	0	0
2915	CNAG_01079	0	0	0	0	0	0	0	0
2916	CNAG_01078	0	0	0	0	0	0	0	0
2917	CNAG_01077	0	0	0	0	0	0	0	0
2918	CNAG_01076	0	0	0	0	0	0	0	0
2919	CNAG_01075	0	0	0	0	0	0	0	0
2920	CNAG_01074	0	0	0	0	0	0	0	0
2921	CNAG_01073	0	0	0	0	0	0	0	0
2922	CNAG_01072	0	0	0	0	0	0	0	0
2923	CNAG_01071	0	0	0	0	0	0	0	0
2924	CNAG_01070	0	0	0	0	0	0	0	0
2925	CNAG_01069	0	0	0	0	0	0	0	0
2926	CNAG_07441	0	0	0	0	0	0	0	0
2927	CNAG_07442	0	0	0	0	0	0	0	0
2928	CNAG_07443	0	0	0	0	0	0	0	0
2929	CNAG_01065	0	0	0	0	0	0	0	0
2930	CNAG_01064	0	0	0	0	0	0	0	0
2931	CNAG_01063	1	1	1	1	1	1	1	1
2932	CNAG_01062	0	0	0	0	0	0	0	0
2933	CNAG_01061	0	0	0	0	0	0	0	0
2934	CNAG_01060	0	0	0	0	0	0	1	0
2935	CNAG_01059	0	0	0	0	0	0	0	0
2936	CNAG_01058	0	0	0	0	0	0	0	0
2937	CNAG_01057	0	0	0	0	0	0	0	0
2938	CNAG_01056	0	0	0	0	0	0	0	0
2939	CNAG_07444	0	0	0	0	0	0	0	0
2940	CNAG_01055	0	0	0	0	0	0	0	0
2941	CNAG_01054	0	0	0	0	0	0	0	0
2942	CNAG_01053	1	1	1	1	1	1	1	1
2943	CNAG_01052	0	0	0	0	0	0	0	0
2944	CNAG_01051	1	0	0	0	1	1	0	0
2945	CNAG_01050	0	0	0	0	0	0	0	0
2946	CNAG_01049	1	1	1	1	1	1	1	1
2947	CNAG_01048	0	0	0	0	0	0	0	0
2948	CNAG_01047	0	0	0	0	0	0	0	0
2949	CNAG_01046	0	0	0	0	0	0	0	0
2950	CNAG_01045	0	0	0	0	0	0	0	0
2951	CNAG_01044	0	0	0	0	0	0	0	0
2952	CNAG_01043	0	0	0	0	0	0	0	0
2953	CNAG_01042	0	0	0	0	0	0	0	0
2954	CNAG_01041	0	0	0	0	0	0	0	0
2955	CNAG_01040	0	0	0	0	0	0	0	0
2956	CNAG_01039	0	0	0	0	0	0	0	0
2957	CNAG_01038	0	0	0	0	0	0	0	0
2958	CNAG_01037	0	0	0	0	0	0	0	0
2959	CNAG_01036	1	1	1	1	1	1	1	1
2960	CNAG_01035	1	1	1	1	1	1	1	1
2961	CNAG_01034	0	0	0	0	0	0	0	0
2962	CNAG_01033	0	0	0	0	0	0	0	0
2963	CNAG_01032	0	0	0	0	0	0	0	0
2964	CNAG_01031	0	0	0	0	0	0	0	0
2965	CNAG_01030	0	0	0	0	0	0	0	0
2966	CNAG_01029	0	0	0	0	0	0	0	0
2967	CNAG_01028	0	0	0	0	0	0	0	0
2968	CNAG_01027	0	0	0	0	0	0	0	0
2969	CNAG_01026	0	0	0	0	0	0	0	0
2970	CNAG_01025	0	0	0	0	0	0	0	0
2971	CNAG_01024	0	0	0	0	0	0	0	0
2972	CNAG_01023	1	1	1	1	1	1	1	1
2973	CNAG_01022	0	0	0	0	0	0	0	0
2974	CNAG_01021	1	1	1	1	1	1	1	1
2975	CNAG_01020	0	0	0	0	0	0	0	0
2976	CNAG_01019	0	0	0	0	0	0	0	0
2977	CNAG_01018	1	1	1	1	1	1	1	1
2978	CNAG_01017	0	0	0	0	0	0	0	0
2979	CNAG_01016	0	0	0	0	0	0	0	0
2980	CNAG_01015	0	0	0	0	0	0	0	0
2981	CNAG_01014	0	0	0	0	0	0	0	0
2982	CNAG_01013	0	0	0	0	0	0	0	0
2983	CNAG_01012	0	0	0	0	0	0	0	0
2984	CNAG_01011	0	0	0	0	0	0	0	0
2985	CNAG_01010	0	0	0	0	0	0	0	0
2986	CNAG_01009	0	0	0	0	0	0	0	0
2987	CNAG_01008	0	0	0	0	0	0	0	0
2988	CNAG_01007	0	0	0	0	0	0	0	0
2989	CNAG_01006	0	0	0	0	0	0	0	0
2990	CNAG_01005	0	0	0	0	0	0	0	0
2991	CNAG_01004	0	0	0	0	0	0	0	0
2992	CNAG_01003	1	1	1	1	1	1	1	1
2993	CNAG_01002	0	0	0	0	0	0	0	0
2994	CNAG_01001	0	0	0	0	0	0	0	0
2995	CNAG_01000	1	1	1	1	1	1	1	1
2996	CNAG_00999	0	0	0	0	0	0	0	0
2997	CNAG_00998	0	0	0	0	0	0	0	0
2998	CNAG_00997	0	0	0	0	0	0	0	0
2999	CNAG_00996	0	0	0	0	0	0	0	0
3000	CNAG_00995	0	0	0	0	0	0	0	0
3001	CNAG_00994	1	1	1	1	1	1	1	1
3002	CNAG_00993	1	1	1	0	1	1	1	1
3003	CNAG_00992	0	0	1	0	1	1	0	0
3004	CNAG_00991	1	1	1	1	1	1	1	1
3005	CNAG_00990	1	1	1	1	1	1	1	1
3006	CNAG_00989	0	0	0	0	0	0	0	0
3007	CNAG_00988	1	1	1	1	1	1	1	1
3008	CNAG_00987	1	1	1	1	1	1	1	1
3009	CNAG_00986	0	1	1	0	0	0	0	0
3010	CNAG_00985	0	0	0	0	0	0	0	0
3011	CNAG_00984	0	0	0	0	0	0	0	0
3012	CNAG_00983	0	0	0	0	0	0	0	0
3013	CNAG_00982	0	0	0	0	0	0	0	0
3014	CNAG_00981	0	0	0	0	0	0	0	0
3015	CNAG_00979	0	0	0	0	0	0	0	0
3016	CNAG_00978	0	0	0	0	0	0	0	0
3017	CNAG_00977	0	0	0	0	0	0	0	0
3018	CNAG_00976	0	0	0	0	0	0	0	0
3019	CNAG_00975	0	0	0	0	0	0	0	0
3020	CNAG_00974	0	0	0	0	0	0	0	0
3021	CNAG_00973	0	0	0	0	0	0	0	0
3022	CNAG_00972	0	0	0	0	0	0	0	0
3023	CNAG_00971	0	0	0	0	0	0	0	0
3024	CNAG_00970	1	0	0	1	1	1	0	1
3025	CNAG_00969	0	0	0	0	0	0	0	0
3026	CNAG_00968	0	0	0	0	0	0	0	0
3027	CNAG_00967	0	0	0	0	0	0	0	0
3028	CNAG_00966	0	0	0	0	0	0	0	0
3029	CNAG_07445	1	1	0	0	0	0	0	0
3030	CNAG_00964	0	0	0	0	0	0	0	0
3031	CNAG_07446	0	0	0	0	0	0	0	0
3032	CNAG_00961	0	0	0	0	0	0	0	0
3033	CNAG_00960	1	1	1	1	1	1	1	1
3034	CNAG_00941	0	0	0	0	0	0	0	0
3035	CNAG_00940	1	1	1	1	1	1	1	1
3036	CNAG_00938	0	1	1	0	0	0	0	0
3037	CNAG_00939	0	0	0	0	0	0	0	0
3038	CNAG_00937	0	0	0	0	0	0	0	0
3039	CNAG_00936	0	0	0	0	0	0	0	0
3040	CNAG_00935	0	0	0	0	0	0	0	0
3041	CNAG_00934	0	0	0	0	0	0	0	0
3042	CNAG_00933	0	0	0	0	0	0	0	0
3043	CNAG_00932	0	0	0	0	0	0	0	0
3044	CNAG_00931	1	1	1	1	1	1	1	1
3045	CNAG_00930	0	0	0	0	0	0	0	0
3046	CNAG_00929	0	0	0	0	0	0	0	0
3047	CNAG_00928	0	0	0	0	0	0	0	0
3048	CNAG_00927	0	0	0	0	0	0	0	0
3049	CNAG_00926	1	1	1	1	1	1	1	1
3050	CNAG_00925	0	0	0	0	0	0	0	0
3051	CNAG_00924	0	0	0	0	0	0	0	0
3052	CNAG_00923	0	0	0	0	0	0	0	0
3053	CNAG_00922	0	0	0	0	0	0	0	0
3054	CNAG_00921	0	0	0	0	0	0	0	0
3055	CNAG_00920	0	0	0	0	0	0	0	0
3056	CNAG_00919	0	0	0	0	0	0	0	0
3057	CNAG_00917	0	0	0	0	0	0	0	0
3058	CNAG_00916	1	1	1	1	1	1	1	1
3059	CNAG_00915	0	0	0	0	0	0	0	0
3060	CNAG_00914	0	0	0	0	0	0	0	0
3061	CNAG_07448	0	0	0	0	0	0	0	0
3062	CNAG_07449	0	0	0	0	0	0	0	0
3063	CNAG_00911	0	0	0	0	0	0	0	0
3064	CNAG_07450	0	0	0	0	0	0	0	0
3065	CNAG_07982	0	0	0	0	0	0	0	0
3066	CNAG_00909	0	0	0	0	0	0	0	0
3067	CNAG_00908	0	0	0	0	0	0	0	0
3068	CNAG_00907	0	0	0	0	0	0	0	0
3069	CNAG_00906	1	1	1	1	1	1	1	1
3070	CNAG_00905	0	0	0	0	0	0	0	0
3071	CNAG_00904	0	0	0	1	0	0	0	0
3072	CNAG_00903	0	0	0	0	0	0	0	0
3073	CNAG_00902	0	0	0	0	0	0	0	0
3074	CNAG_00901	0	0	0	0	0	0	0	0
3075	CNAG_00900	0	0	0	0	0	0	1	0
3076	CNAG_00899	1	1	1	1	1	1	1	1
3077	CNAG_00898	0	0	0	0	0	0	0	0
3078	CNAG_00897	0	0	0	0	0	0	0	0
3079	CNAG_00896	0	0	0	0	0	0	0	0
3080	CNAG_00895	0	0	0	0	0	0	0	0
3081	CNAG_00894	0	1	0	0	0	1	0	0
3082	CNAG_00893	0	0	0	0	0	0	0	0
3083	CNAG_00892	0	0	0	0	0	0	0	0
3084	CNAG_00891	1	1	1	1	1	1	1	1
3085	CNAG_00890	0	0	0	0	0	0	0	0
3086	CNAG_00889	0	0	0	0	0	0	0	0
3087	CNAG_00888	0	0	0	0	0	0	0	0
3088	CNAG_00887	0	0	0	0	0	0	0	0
3089	CNAG_00886	1	1	1	1	1	1	1	1
3090	CNAG_00885	0	0	0	0	0	0	0	0
3091	CNAG_00884	0	1	0	1	1	1	0	1
3092	CNAG_00883	0	0	0	0	0	0	0	0
3093	CNAG_07453	0	0	0	0	0	0	0	0
3094	CNAG_07983	0	0	0	0	0	0	0	0
3095	CNAG_07454	0	0	0	0	0	0	0	0
3096	CNAG_00879	0	0	0	0	0	0	0	0
3097	CNAG_00878	0	0	0	0	0	0	0	0
3098	CNAG_00877	0	0	0	0	0	0	0	0
3099	CNAG_00876	0	0	0	0	0	0	0	0
3100	CNAG_00875	0	0	0	0	0	0	0	0
3101	CNAG_00874	0	0	0	0	0	0	0	0
3102	CNAG_00873	0	0	0	0	0	0	0	0
3103	CNAG_00872	0	0	0	0	0	0	0	0
3104	CNAG_07455	0	0	0	0	0	0	0	0
3105	CNAG_00871	0	0	0	0	0	0	0	0
3106	CNAG_00870	0	0	0	0	0	0	0	0
3107	CNAG_00869	0	0	0	0	0	0	0	0
3108	CNAG_00868	0	0	0	0	0	0	0	0
3109	CNAG_00867	0	0	0	0	0	0	0	0
3110	CNAG_00866	0	0	0	0	0	0	0	0
3111	CNAG_00865	0	0	0	0	0	0	0	0
3112	CNAG_07456	0	0	0	0	0	0	0	0
3113	CNAG_00864	0	0	0	0	0	0	0	0
3114	CNAG_07457	0	0	0	0	0	0	0	0
3115	CNAG_07458	0	0	0	0	0	0	0	0
3116	CNAG_00863	0	0	0	0	0	0	0	0
3117	CNAG_00862	0	0	0	0	0	0	0	0
3118	CNAG_00861	0	0	0	0	0	0	0	0
3119	CNAG_00860	0	0	0	0	0	0	0	0
3120	CNAG_02558	0	0	0	0	0	0	0	0
3121	CNAG_02557	0	0	0	0	0	0	0	0
3122	CNAG_02556	0	0	0	0	0	0	0	0
3123	CNAG_02555	0	0	0	0	0	0	0	0
3124	CNAG_02554	0	0	0	0	0	0	0	0
3125	CNAG_02553	0	0	0	0	0	0	0	0
3126	CNAG_02552	0	0	0	0	0	0	0	0
3127	CNAG_02551	0	0	0	0	0	0	0	0
3128	CNAG_02550	0	0	0	0	0	0	0	0
3129	CNAG_02549	0	0	0	0	0	0	0	0
3130	CNAG_02548	0	0	0	0	0	0	0	0
3131	CNAG_02547	1	1	1	1	1	1	1	1
3132	CNAG_02546	0	0	0	0	0	0	0	0
3133	CNAG_02545	1	1	1	1	1	1	1	1
3134	CNAG_02544	0	0	0	0	0	0	0	0
3135	CNAG_02543	0	0	0	0	0	0	0	0
3136	CNAG_02542	0	0	0	0	0	0	0	0
3137	CNAG_02541	0	0	0	0	0	0	0	0
3138	CNAG_02540	0	0	0	0	0	0	0	0
3139	CNAG_02539	0	0	0	0	0	0	0	0
3140	CNAG_02538	0	0	0	0	0	0	0	0
3141	CNAG_02537	0	0	0	0	0	0	0	0
3142	CNAG_02536	1	1	1	1	1	1	1	1
3143	CNAG_02535	0	0	0	0	0	0	0	0
3144	CNAG_02534	1	1	1	1	1	1	1	1
3145	CNAG_02533	0	0	0	0	0	0	0	0
3146	CNAG_02532	0	0	0	0	0	0	0	0
3147	CNAG_02531	0	0	0	0	0	0	0	0
3148	CNAG_02530	0	0	0	0	0	1	0	0
3149	CNAG_02529	0	0	0	0	0	0	0	0
3150	CNAG_02528	0	0	0	0	0	0	0	0
3151	CNAG_02527	0	0	0	0	0	0	0	0
3152	CNAG_02526	0	0	0	0	0	0	0	0
3153	CNAG_02525	0	0	0	0	0	0	0	0
3154	CNAG_02524	0	0	0	0	0	0	0	0
3155	CNAG_02523	0	0	0	0	0	0	0	0
3156	CNAG_02522	0	0	0	0	0	0	0	0
3157	CNAG_02521	0	0	0	0	0	0	0	0
3158	CNAG_02520	0	0	0	0	1	1	0	0
3159	CNAG_02519	0	0	0	0	0	0	0	0
3160	CNAG_02517	0	0	0	0	0	0	0	0
3161	CNAG_02516	0	0	0	0	0	0	0	0
3162	CNAG_02515	0	0	0	0	0	0	0	0
3163	CNAG_02514	0	0	0	0	0	0	0	0
3164	CNAG_07622	0	0	0	0	0	0	0	0
3165	CNAG_02512	0	0	0	0	0	0	0	0
3166	CNAG_02511	0	0	0	0	0	0	0	0
3167	CNAG_02510	0	0	0	0	0	0	0	0
3168	CNAG_02509	0	0	0	0	0	0	0	0
3169	CNAG_02508	0	0	0	0	0	0	0	0
3170	CNAG_02507	1	1	1	1	1	1	1	1
3171	CNAG_02506	1	1	1	1	1	1	1	1
3172	CNAG_02505	0	0	0	0	0	0	0	0
3173	CNAG_02504	0	0	0	0	0	0	0	0
3174	CNAG_02503	0	0	0	0	0	0	0	0
3175	CNAG_02502	0	0	0	0	0	0	0	0
3176	CNAG_02501	0	0	0	0	0	0	0	0
3177	CNAG_02500	1	1	1	0	1	0	0	0
3178	CNAG_02499	0	0	0	0	0	0	0	0
3179	CNAG_02498	0	0	0	0	0	0	0	0
3180	CNAG_02497	0	0	0	0	0	0	0	0
3181	CNAG_02496	0	0	0	0	0	0	0	0
3182	CNAG_02495	0	0	0	0	0	0	0	0
3183	CNAG_02494	0	0	0	0	0	0	0	0
3184	CNAG_02493	0	0	0	0	0	0	0	0
3185	CNAG_07624	0	0	0	0	0	0	0	0
3186	CNAG_02492	0	0	0	0	0	0	0	1
3187	CNAG_02491	0	1	1	1	1	1	1	1
3188	CNAG_02490	0	0	0	0	0	0	0	0
3189	CNAG_02489	0	0	0	0	0	0	0	0
3190	CNAG_02488	0	0	0	0	0	0	0	0
3191	CNAG_02487	0	0	0	0	0	0	0	0
3192	CNAG_02486	1	1	1	1	1	1	1	1
3193	CNAG_02485	1	1	1	1	1	1	1	1
3194	CNAG_02484	0	0	0	0	0	0	0	0
3195	CNAG_07625	0	0	0	0	0	0	0	0
3196	CNAG_02483	0	0	0	0	0	0	0	0
3197	CNAG_02482	0	0	0	0	0	0	0	0
3198	CNAG_02481	0	0	0	0	0	0	0	0
3199	CNAG_02480	0	0	0	0	0	0	0	0
3200	CNAG_02479	0	0	0	0	0	0	0	0
3201	CNAG_02478	0	0	0	0	0	0	0	0
3202	CNAG_02477	0	0	0	0	0	0	0	0
3203	CNAG_02476	0	0	0	0	0	0	0	0
3204	CNAG_02475	0	0	0	0	0	0	0	0
3205	CNAG_07626	0	0	0	0	0	0	0	0
3206	CNAG_02473	0	0	0	0	0	0	0	0
3207	CNAG_02472	0	0	0	0	0	0	0	0
3208	CNAG_02471	0	0	0	0	0	0	0	0
3209	CNAG_02470	0	0	0	0	0	0	0	0
3210	CNAG_02469	0	0	0	0	0	0	0	0
3211	CNAG_02468	0	0	0	0	0	0	0	0
3212	CNAG_02467	0	0	1	0	1	0	0	0
3213	CNAG_02466	0	0	0	0	0	0	0	0
3214	CNAG_02465	0	0	0	0	0	0	0	0
3215	CNAG_02464	0	0	0	0	0	0	0	0
3216	CNAG_02463	0	0	0	0	0	0	0	0
3217	CNAG_07627	1	1	1	1	1	1	1	1
3218	CNAG_02460	1	1	1	1	1	1	1	1
3219	CNAG_02459	1	1	1	1	1	1	1	1
3220	CNAG_02458	0	0	0	0	0	0	0	0
3221	CNAG_02457	1	1	1	1	1	1	0	1
3222	CNAG_07628	1	1	1	1	1	1	1	1
3223	CNAG_02455	0	0	0	0	0	0	0	0
3224	CNAG_02454	0	0	0	0	0	0	0	0
3225	CNAG_02453	0	0	0	0	0	0	0	0
3226	CNAG_02452	0	0	0	0	0	0	0	0
3227	CNAG_07629	0	0	0	0	0	0	0	0
3228	CNAG_07630	1	1	1	1	1	1	1	1
3229	CNAG_02449	0	0	0	0	0	0	1	0
3230	CNAG_02448	0	0	0	0	0	0	0	0
3231	CNAG_02447	0	0	0	0	0	0	0	0
3232	CNAG_02446	0	0	0	0	0	0	0	0
3233	CNAG_02445	1	1	0	0	1	0	1	0
3234	CNAG_02444	0	0	0	0	0	0	0	0
3235	CNAG_02443	0	1	1	0	1	0	0	0
3236	CNAG_02442	0	0	0	0	0	0	0	0
3237	CNAG_02441	0	0	0	0	0	0	0	0
3238	CNAG_02440	0	0	0	0	0	0	0	0
3239	CNAG_02439	0	0	0	0	0	0	0	0
3240	CNAG_02438	0	0	0	0	0	0	0	0
3241	CNAG_02437	1	1	1	1	1	1	1	1
3242	CNAG_02436	1	1	1	1	1	1	1	1
3243	CNAG_02435	0	0	0	0	0	0	0	0
3244	CNAG_02434	0	0	0	0	0	0	0	0
3245	CNAG_02433	0	0	0	0	0	0	0	0
3246	CNAG_02432	0	0	0	0	0	0	0	0
3247	CNAG_02431	0	0	0	0	0	0	0	0
3248	CNAG_02430	0	0	0	0	0	0	0	0
3249	CNAG_02429	0	0	0	0	0	0	0	0
3250	CNAG_02428	0	0	0	0	1	0	0	0
3251	CNAG_02427	0	0	0	0	0	0	0	0
3252	CNAG_02426	0	1	1	0	1	0	1	1
3253	CNAG_02425	0	0	0	0	0	0	0	0
3254	CNAG_02424	0	0	0	0	0	0	0	0
3255	CNAG_02423	0	0	0	0	0	0	0	0
3256	CNAG_02422	0	0	0	0	0	0	0	0
3257	CNAG_02421	1	1	1	1	1	1	1	1
3258	CNAG_02420	0	0	0	0	0	0	0	0
3259	CNAG_02419	0	0	0	0	0	0	0	0
3260	CNAG_02418	1	1	1	1	1	1	1	1
3261	CNAG_02417	0	0	0	0	0	0	0	0
3262	CNAG_02416	0	0	0	0	0	0	0	0
3263	CNAG_02415	0	0	0	0	0	0	0	0
3264	CNAG_02413	0	0	1	1	1	1	1	1
3265	CNAG_02414	0	0	0	0	0	0	0	0
3266	CNAG_02412	1	1	0	1	1	1	1	1
3267	CNAG_07984	0	0	0	0	0	0	0	0
3268	CNAG_07631	0	0	0	0	0	0	0	0
3269	CNAG_02409	0	0	0	0	0	0	0	0
3270	CNAG_02408	0	0	0	0	0	0	0	0
3271	CNAG_02407	0	0	0	0	0	0	0	0
3272	CNAG_02406	1	1	1	1	1	1	1	1
3273	CNAG_02405	0	0	0	0	0	0	0	0
3274	CNAG_02404	0	0	0	0	0	0	0	0
3275	CNAG_02403	1	1	1	0	0	1	0	1
3276	CNAG_02402	0	0	0	0	0	0	0	0
3277	CNAG_02401	0	0	0	0	0	0	0	0
3278	CNAG_02400	0	0	0	0	0	0	0	0
3279	CNAG_02399	1	1	1	1	1	1	1	1
3280	CNAG_02398	0	0	0	0	0	0	0	0
3281	CNAG_02397	0	0	0	0	0	0	0	0
3282	CNAG_02396	1	1	1	1	0	1	1	1
3283	CNAG_02395	0	0	0	0	0	0	0	0
3284	CNAG_02394	1	1	1	1	1	1	1	1
3285	CNAG_02393	0	0	0	0	0	0	0	0
3286	CNAG_02392	0	0	0	0	0	0	0	0
3287	CNAG_02389	0	0	0	0	0	0	0	0
3288	CNAG_02388	0	0	0	0	0	0	0	0
3289	CNAG_02387	0	0	0	0	0	0	0	0
3290	CNAG_02386	0	0	0	0	0	0	0	0
3291	CNAG_02385	1	1	1	1	1	1	1	1
3292	CNAG_02384	0	0	0	0	0	0	0	0
3293	CNAG_02383	0	0	0	0	0	0	0	0
3294	CNAG_02382	1	1	1	1	1	1	1	1
3295	CNAG_02381	0	0	0	0	0	0	0	0
3296	CNAG_07985	0	0	0	0	0	0	0	0
3297	CNAG_07986	1	1	1	1	1	1	1	1
3298	CNAG_02378	1	1	0	1	1	1	1	0
3299	CNAG_02377	0	0	0	0	0	0	0	0
3300	CNAG_02376	0	0	0	0	0	0	0	0
3301	CNAG_02375	0	0	0	0	0	0	0	0
3302	CNAG_02374	0	0	0	0	0	0	0	0
3303	CNAG_02373	0	0	0	0	0	0	0	0
3304	CNAG_02372	1	0	0	0	0	0	0	0
3305	CNAG_02371	0	0	0	0	0	0	0	0
3306	CNAG_07633	0	0	0	0	0	0	0	0
3307	CNAG_02368	0	0	0	0	0	0	0	0
3308	CNAG_02367	1	1	1	1	1	1	1	1
3309	CNAG_02366	0	0	0	0	0	0	0	0
3310	CNAG_02365	0	0	0	0	0	0	0	0
3311	CNAG_02364	0	0	0	0	0	0	0	0
3312	CNAG_02363	0	0	0	0	0	0	0	0
3313	CNAG_02362	0	0	0	0	0	0	0	0
3314	CNAG_02361	0	0	0	0	0	0	0	0
3315	CNAG_02360	0	0	0	0	0	0	0	0
3316	CNAG_02359	0	0	1	0	0	0	0	1
3317	CNAG_02358	0	0	0	0	0	0	0	0
3318	CNAG_02357	0	0	0	0	0	0	0	0
3319	CNAG_02356	0	0	0	1	0	0	0	0
3320	CNAG_02355	0	0	0	0	0	0	0	0
3321	CNAG_02354	1	1	1	1	1	1	1	1
3322	CNAG_02353	0	0	0	0	0	0	0	0
3323	CNAG_07634	0	0	0	0	0	0	0	0
3324	CNAG_02351	0	0	0	0	0	0	0	0
3325	CNAG_02350	0	0	0	0	0	0	0	0
3326	CNAG_02349	0	0	0	0	0	0	0	0
3327	CNAG_07987	0	0	0	0	0	0	0	0
3328	CNAG_02348	0	0	0	0	0	0	0	0
3329	CNAG_02347	0	0	0	0	0	0	0	0
3330	CNAG_02345	0	0	0	0	0	0	0	0
3331	CNAG_02344	0	0	0	0	0	0	0	0
3332	CNAG_02343	0	0	0	0	0	0	0	0
3333	CNAG_02342	0	0	0	0	0	0	0	0
3334	CNAG_02341	0	0	0	0	0	0	0	0
3335	CNAG_02340	0	0	0	0	0	0	0	0
3336	CNAG_02339	0	0	0	0	0	0	0	0
3337	CNAG_02338	0	0	0	0	0	0	0	0
3338	CNAG_02337	0	0	0	0	0	0	0	0
3339	CNAG_02336	0	0	0	0	0	0	0	0
3340	CNAG_02335	0	0	0	0	0	0	0	0
3341	CNAG_02334	0	0	0	0	0	0	0	0
3342	CNAG_02333	1	1	0	1	1	1	1	1
3343	CNAG_02332	0	0	0	0	0	0	0	0
3344	CNAG_02331	1	1	1	1	1	1	1	1
3345	CNAG_02330	1	1	1	1	1	1	1	1
3346	CNAG_07988	0	0	0	0	0	0	0	0
3347	CNAG_02328	1	1	1	1	1	1	1	1
3348	CNAG_02327	0	0	0	0	0	0	0	0
3349	CNAG_02326	1	1	1	1	1	0	0	1
3350	CNAG_02325	1	1	1	1	0	0	0	0
3351	CNAG_02324	0	0	0	0	0	0	0	0
3352	CNAG_02323	0	0	0	0	0	0	0	0
3353	CNAG_02322	0	0	0	0	0	0	0	0
3354	CNAG_02321	0	0	0	0	0	0	0	0
3355	CNAG_02319	0	0	0	0	0	0	0	0
3356	CNAG_02318	0	0	0	0	0	0	0	0
3357	CNAG_02317	0	0	0	0	0	0	0	0
3358	CNAG_02316	1	1	1	1	1	1	1	1
3359	CNAG_02315	0	0	1	0	0	0	0	0
3360	CNAG_02314	0	0	0	0	0	0	0	0
3361	CNAG_02313	0	0	0	0	0	0	0	0
3362	CNAG_02312	0	0	0	0	0	0	0	0
3363	CNAG_02311	0	0	0	0	0	0	0	0
3364	CNAG_02310	0	0	0	0	0	0	0	0
3365	CNAG_02309	0	0	0	0	0	0	0	0
3366	CNAG_02308	0	0	0	0	0	0	0	0
3367	CNAG_02307	0	0	0	0	0	0	0	0
3368	CNAG_02306	0	0	0	0	0	0	0	0
3369	CNAG_02305	0	0	0	0	0	0	0	0
3370	CNAG_02304	0	1	0	0	1	0	1	0
3371	CNAG_02303	1	1	1	1	1	1	1	1
3372	CNAG_02302	0	0	0	0	0	0	0	0
3373	CNAG_02301	0	0	0	0	1	0	0	0
3374	CNAG_02300	0	0	0	0	0	0	0	0
3375	CNAG_02299	0	0	0	0	0	0	0	0
3376	CNAG_02298	0	0	0	0	0	0	0	0
3377	CNAG_02297	0	0	0	0	0	0	0	0
3378	CNAG_02296	0	0	0	0	0	0	0	0
3379	CNAG_02295	0	0	0	0	0	0	0	0
3380	CNAG_02294	0	0	0	0	0	0	0	0
3381	CNAG_02293	0	0	0	0	0	0	0	0
3382	CNAG_02292	0	0	0	0	0	0	0	0
3383	CNAG_02291	0	0	0	0	0	1	0	0
3384	CNAG_02290	0	0	0	0	0	0	0	0
3385	CNAG_02289	0	0	0	0	0	0	0	0
3386	CNAG_02288	0	0	0	0	0	0	0	0
3387	CNAG_02287	0	0	0	0	0	0	0	0
3388	CNAG_02286	0	0	0	0	0	0	0	0
3389	CNAG_02285	0	0	0	0	0	0	0	0
3390	CNAG_02284	0	0	0	0	0	0	0	0
3391	CNAG_02283	0	0	0	0	0	0	0	0
3392	CNAG_02282	0	0	0	0	0	0	0	0
3393	CNAG_02281	1	1	0	0	0	0	0	0
3394	CNAG_02280	0	0	1	0	0	0	0	0
3395	CNAG_07635	1	1	1	1	1	1	1	1
3396	CNAG_07636	0	0	0	0	0	0	0	0
3397	CNAG_07637	1	1	1	1	1	1	1	1
3398	CNAG_07638	0	0	0	0	0	0	0	0
3399	CNAG_07639	0	0	0	0	0	0	0	0
3400	CNAG_07640	0	0	0	0	0	0	0	0
3401	CNAG_07641	0	0	0	0	0	0	0	0
3402	CNAG_07642	0	0	0	0	0	0	0	0
3403	CNAG_02270	0	0	0	0	0	0	0	0
3404	CNAG_02269	0	0	0	0	0	0	0	0
3405	CNAG_02268	0	0	0	0	0	0	0	0
3406	CNAG_02267	1	0	0	1	1	0	1	1
3407	CNAG_07164	0	0	0	0	0	0	0	0
3408	CNAG_07163	1	1	1	1	1	1	1	1
3409	CNAG_02266	1	1	1	1	1	1	0	1
3410	CNAG_02265	0	0	0	0	0	0	0	0
3411	CNAG_02264	0	0	0	0	0	0	0	0
3412	CNAG_02263	0	0	0	0	0	0	0	0
3413	CNAG_02262	0	0	0	0	0	0	0	0
3414	CNAG_02261	0	0	0	0	0	0	0	0
3415	CNAG_02260	0	0	0	0	0	0	0	0
3416	CNAG_02259	0	0	0	0	0	0	0	0
3417	CNAG_02258	0	0	0	0	0	0	0	0
3418	CNAG_02257	1	1	1	1	1	1	1	1
3419	CNAG_02255	0	0	0	0	0	0	0	0
3420	CNAG_02254	0	0	0	0	0	0	0	0
3421	CNAG_07643	0	0	0	0	0	0	0	0
3422	CNAG_02253	0	0	0	0	0	0	0	0
3423	CNAG_07644	0	0	0	0	0	0	0	0
3424	CNAG_02241	0	0	0	0	0	0	0	0
3425	CNAG_02240	0	0	0	0	0	0	0	0
3426	CNAG_02239	1	1	1	0	1	1	1	1
3427	CNAG_02238	0	0	0	0	0	0	0	0
3428	CNAG_02237	1	1	1	1	0	0	1	0
3429	CNAG_02236	0	0	1	0	0	0	0	0
3430	CNAG_02235	0	0	0	0	0	0	0	0
3431	CNAG_02234	1	1	1	1	1	1	1	1
3432	CNAG_02233	0	0	0	0	0	0	0	0
3433	CNAG_02232	0	0	0	0	0	0	0	0
3434	CNAG_02231	1	1	1	1	1	1	0	1
3435	CNAG_02230	0	0	0	0	0	0	0	0
3436	CNAG_02229	1	1	1	1	1	1	1	1
3437	CNAG_07645	0	0	0	0	0	0	0	0
3438	CNAG_02228	0	0	0	0	0	0	0	0
3439	CNAG_07646	0	0	0	0	0	0	0	0
3440	CNAG_02227	0	0	0	0	0	0	0	0
3441	CNAG_02226	0	0	0	0	0	0	0	0
3442	CNAG_02225	0	0	0	0	0	0	0	0
3443	CNAG_02224	0	0	0	0	0	0	0	0
3444	CNAG_02223	0	0	0	0	0	0	0	0
3445	CNAG_02222	1	1	1	1	1	1	1	1
3446	CNAG_02221	0	0	0	0	0	0	0	0
3447	CNAG_02220	0	0	0	0	0	0	0	0
3448	CNAG_02219	0	0	0	0	0	0	0	0
3449	CNAG_02218	1	0	1	1	1	1	1	0
3450	CNAG_02217	0	0	0	0	0	0	0	0
3451	CNAG_02216	0	0	0	0	0	0	0	0
3452	CNAG_02215	0	0	0	0	0	0	0	0
3453	CNAG_02214	0	0	0	0	0	0	0	0
3454	CNAG_02213	1	1	1	0	1	1	1	0
3455	CNAG_02212	1	1	1	1	1	1	1	1
3456	CNAG_02211	0	0	0	0	0	0	0	0
3457	CNAG_02210	0	0	0	0	0	0	0	0
3458	CNAG_02209	1	1	1	1	1	1	1	1
3459	CNAG_02208	1	1	1	1	1	1	1	1
3460	CNAG_02207	0	0	0	0	0	0	0	0
3461	CNAG_02206	0	0	0	0	0	0	0	0
3462	CNAG_02205	0	0	0	0	0	0	0	0
3463	CNAG_02204	0	0	0	0	0	0	0	0
3464	CNAG_02203	0	0	0	0	0	0	0	0
3465	CNAG_02202	0	0	0	0	0	0	0	0
3466	CNAG_02201	0	0	0	0	0	0	0	0
3467	CNAG_02200	0	0	0	0	0	0	0	0
3468	CNAG_02199	0	0	0	0	0	0	0	0
3469	CNAG_02198	1	1	1	0	1	0	1	1
3470	CNAG_02197	0	0	0	0	0	0	0	0
3471	CNAG_02196	0	0	0	0	0	0	0	0
3472	CNAG_02195	1	1	0	1	1	1	1	1
3473	CNAG_02194	0	0	1	1	1	0	1	1
3474	CNAG_02193	1	1	1	1	1	1	1	1
3475	CNAG_02192	0	0	0	0	0	0	0	0
3476	CNAG_02191	1	1	1	1	1	1	1	1
3477	CNAG_02190	0	0	0	0	0	0	0	0
3478	CNAG_02189	0	0	0	0	0	0	0	0
3479	CNAG_02188	0	0	0	0	0	0	0	0
3480	CNAG_02187	0	0	0	0	0	0	0	0
3481	CNAG_02186	0	0	0	0	0	0	0	0
3482	CNAG_02185	0	0	0	0	0	0	0	0
3483	CNAG_02184	0	0	0	0	0	0	0	0
3484	CNAG_02183	1	1	1	1	1	1	1	1
3485	CNAG_02182	0	0	0	0	0	0	0	0
3486	CNAG_02181	0	0	0	0	0	0	0	0
3487	CNAG_02180	0	0	0	0	0	0	0	0
3488	CNAG_02179	0	0	0	0	0	0	0	0
3489	CNAG_02178	0	0	0	0	0	0	0	0
3490	CNAG_02177	0	1	1	0	0	0	0	0
3491	CNAG_02176	0	0	0	0	0	0	0	0
3492	CNAG_02175	0	0	0	0	0	0	0	0
3493	CNAG_02174	1	1	1	1	1	1	1	1
3494	CNAG_02173	0	0	0	0	0	0	0	0
3495	CNAG_02172	0	0	0	1	0	0	0	0
3496	CNAG_02171	0	0	0	0	0	0	0	0
3497	CNAG_02170	0	0	0	0	0	0	0	0
3498	CNAG_02169	0	0	0	0	0	0	0	0
3499	CNAG_02168	0	0	0	0	0	0	0	0
3500	CNAG_02167	0	0	0	0	0	0	0	0
3501	CNAG_02166	1	1	1	1	1	1	1	1
3502	CNAG_02165	0	0	0	0	0	0	0	0
3503	CNAG_02164	0	0	0	0	0	0	0	0
3504	CNAG_02163	0	0	0	0	0	0	0	0
3505	CNAG_02162	1	1	1	1	1	1	1	1
3506	CNAG_02161	0	0	0	0	0	0	0	0
3507	CNAG_02160	0	0	0	0	0	0	0	0
3508	CNAG_02159	0	0	0	0	0	0	0	0
3509	CNAG_07647	0	0	0	0	0	0	0	0
3510	CNAG_02157	1	1	1	1	1	1	1	1
3511	CNAG_02156	0	0	0	0	0	0	0	0
3512	CNAG_02155	0	0	0	0	0	0	0	0
3513	CNAG_02154	0	1	0	0	1	0	1	1
3514	CNAG_02153	0	0	1	0	1	0	0	0
3515	CNAG_02152	0	0	0	0	0	0	0	0
3516	CNAG_02151	0	0	0	0	0	0	0	0
3517	CNAG_02150	0	0	0	0	0	0	0	0
3518	CNAG_02149	0	0	0	0	0	0	0	0
3519	CNAG_02148	0	0	0	0	0	0	0	0
3520	CNAG_02147	0	0	0	0	0	0	0	0
3521	CNAG_02145	1	1	1	1	1	1	1	1
3522	CNAG_02146	0	0	0	0	0	0	0	0
3523	CNAG_02144	1	1	1	1	1	1	1	1
3524	CNAG_02143	0	0	0	0	0	0	0	0
3525	CNAG_02141	0	0	0	0	0	0	0	0
3526	CNAG_02140	0	0	0	0	0	0	0	0
3527	CNAG_02139	0	0	0	0	0	0	0	0
3528	CNAG_02138	0	0	0	1	0	0	1	1
3529	CNAG_02137	0	0	0	0	0	0	0	0
3530	CNAG_02136	1	1	1	1	1	1	1	1
3531	CNAG_02135	0	0	0	1	0	0	0	0
3532	CNAG_02134	0	1	0	0	0	0	0	0
3533	CNAG_02133	1	1	1	0	1	1	1	1
3534	CNAG_02132	0	0	0	0	0	0	0	0
3535	CNAG_02131	1	1	1	1	1	1	1	1
3536	CNAG_02130	0	0	0	0	0	0	0	0
3537	CNAG_02129	0	0	0	0	0	0	0	0
3538	CNAG_02128	0	0	0	1	0	0	0	0
3539	CNAG_02127	0	0	0	0	0	0	0	0
3540	CNAG_02126	0	0	0	0	0	0	0	0
3541	CNAG_02125	0	0	0	0	0	0	0	0
3542	CNAG_02124	0	0	0	0	0	0	0	0
3543	CNAG_02123	0	0	0	0	0	0	0	0
3544	CNAG_02122	0	0	1	0	0	0	0	0
3545	CNAG_02121	0	0	0	0	0	0	0	0
3546	CNAG_02120	0	0	0	0	0	0	0	0
3547	CNAG_02119	1	1	1	1	1	1	1	1
3548	CNAG_02118	0	0	0	0	0	0	0	0
3549	CNAG_02117	0	0	0	0	0	0	0	0
3550	CNAG_02116	0	0	0	0	0	0	0	0
3551	CNAG_02115	0	0	0	0	0	0	0	0
3552	CNAG_02114	0	0	0	0	0	0	0	0
3553	CNAG_02113	0	0	0	0	0	0	0	0
3554	CNAG_02112	0	0	0	0	0	0	0	0
3555	CNAG_02111	1	1	1	1	1	1	1	1
3556	CNAG_02110	0	0	0	0	0	0	0	0
3557	CNAG_02109	0	0	0	0	0	0	0	0
3558	CNAG_02108	0	0	0	0	0	0	0	0
3559	CNAG_02107	0	0	0	0	0	0	0	0
3560	CNAG_02106	1	1	0	1	1	1	1	1
3561	CNAG_02105	0	0	0	0	0	0	0	0
3562	CNAG_02104	0	0	0	0	0	0	0	0
3563	CNAG_02103	0	0	0	0	0	0	0	0
3564	CNAG_02102	0	0	0	0	0	0	0	0
3565	CNAG_02101	0	1	1	1	0	1	1	1
3566	CNAG_02100	1	1	1	1	1	1	1	1
3567	CNAG_02099	1	1	1	1	1	1	1	1
3568	CNAG_02097	0	0	0	0	0	0	0	0
3569	CNAG_02096	0	0	0	0	0	0	0	0
3570	CNAG_02095	1	1	1	1	1	1	1	1
3571	CNAG_02094	1	1	1	1	1	1	1	1
3572	CNAG_02093	0	0	0	0	0	0	0	0
3573	CNAG_02092	0	0	0	0	0	0	0	0
3574	CNAG_02091	0	0	1	0	1	0	0	0
3575	CNAG_02090	0	0	0	0	0	0	0	0
3576	CNAG_02089	0	0	0	0	0	0	0	0
3577	CNAG_02088	0	0	0	0	0	0	0	0
3578	CNAG_02087	0	0	0	0	0	0	0	0
3579	CNAG_02086	0	0	0	0	0	0	0	0
3580	CNAG_02085	0	0	0	0	0	0	0	0
3581	CNAG_02084	1	1	1	1	1	1	1	1
3582	CNAG_02083	0	0	0	0	0	0	0	0
3583	CNAG_07648	0	0	0	0	0	0	0	0
3584	CNAG_02082	0	1	1	0	1	0	1	1
3585	CNAG_02081	0	0	0	0	0	0	0	0
3586	CNAG_02080	0	0	0	0	0	0	0	0
3587	CNAG_02079	0	0	0	0	0	0	0	0
3588	CNAG_02078	0	0	0	0	0	0	0	0
3589	CNAG_02077	1	1	1	1	1	1	1	1
3590	CNAG_02076	0	0	0	0	0	0	0	0
3591	CNAG_02075	1	1	1	1	1	1	1	1
3592	CNAG_02074	1	1	1	1	1	1	1	1
3593	CNAG_02073	0	0	0	0	0	0	0	0
3594	CNAG_02072	0	0	0	0	0	0	0	0
3595	CNAG_02071	0	0	0	0	0	0	0	0
3596	CNAG_02070	0	0	0	0	0	0	0	0
3597	CNAG_02069	0	0	0	0	0	0	0	0
3598	CNAG_02068	0	0	0	0	0	0	0	0
3599	CNAG_02067	0	0	0	0	0	0	0	0
3600	CNAG_02066	0	0	0	0	0	0	0	0
3601	CNAG_02065	0	0	0	0	0	0	0	0
3602	CNAG_02064	1	1	1	0	1	0	0	0
3603	CNAG_02063	0	0	0	0	0	0	0	0
3604	CNAG_02062	0	0	0	0	0	0	0	0
3605	CNAG_02061	0	0	0	0	0	0	0	0
3606	CNAG_02060	0	0	0	0	0	0	0	0
3607	CNAG_02059	0	0	0	0	0	0	0	0
3608	CNAG_02058	0	0	0	0	0	0	0	0
3609	CNAG_02057	0	0	0	0	0	0	1	0
3610	CNAG_02056	0	0	0	0	0	0	0	0
3611	CNAG_02055	0	0	0	0	0	0	0	0
3612	CNAG_02054	0	0	0	0	0	0	0	0
3613	CNAG_02053	0	0	0	0	0	0	0	0
3614	CNAG_02052	0	0	0	0	0	0	0	0
3615	CNAG_02051	0	0	0	0	0	0	0	0
3616	CNAG_02050	0	0	0	0	0	0	0	0
3617	CNAG_02049	0	0	0	0	0	0	0	0
3618	CNAG_02048	0	0	0	0	0	0	0	0
3619	CNAG_02047	0	0	0	0	0	0	0	0
3620	CNAG_02046	0	0	0	0	0	0	0	0
3621	CNAG_02045	0	0	0	1	0	0	0	1
3622	CNAG_02044	0	0	0	0	0	0	0	0
3623	CNAG_02043	0	0	0	0	0	0	0	0
3624	CNAG_07649	0	0	0	0	0	0	0	0
3625	CNAG_02041	0	0	0	0	0	0	0	0
3626	CNAG_02040	0	0	0	0	0	0	0	0
3627	CNAG_02039	0	0	0	0	0	0	0	0
3628	CNAG_02038	0	0	0	0	0	0	0	0
3629	CNAG_02037	1	1	1	1	1	1	1	1
3630	CNAG_02036	0	0	0	0	0	0	0	0
3631	CNAG_02035	0	0	0	0	0	0	0	0
3632	CNAG_02034	0	1	0	0	1	1	1	0
3633	CNAG_02033	1	1	1	1	1	1	0	1
3634	CNAG_07650	0	0	0	0	0	0	0	0
3635	CNAG_02032	1	1	0	0	1	1	1	0
3636	CNAG_02031	0	0	0	0	0	0	0	0
3637	CNAG_02030	0	0	0	0	0	0	0	0
3638	CNAG_02029	0	0	0	0	0	0	0	0
3639	CNAG_02028	0	0	1	1	1	1	1	0
3640	CNAG_02027	0	0	0	0	0	0	0	0
3641	CNAG_02026	0	0	0	0	0	0	0	0
3642	CNAG_02025	1	1	1	1	1	1	1	1
3643	CNAG_02024	1	1	1	1	1	1	1	0
3644	CNAG_02023	0	0	0	0	0	0	0	0
3645	CNAG_02022	1	1	1	1	1	1	1	1
3646	CNAG_02021	0	1	1	0	1	0	1	0
3647	CNAG_02020	0	1	1	0	0	0	1	0
3648	CNAG_07651	0	0	0	0	0	0	0	0
3649	CNAG_07652	0	0	0	0	0	0	0	0
3650	CNAG_06524	0	0	0	0	0	0	0	0
3651	CNAG_06525	0	0	0	0	0	0	0	0
3652	CNAG_06526	1	1	0	1	0	0	1	0
3653	CNAG_06527	0	0	0	0	0	0	0	0
3654	CNAG_06529	0	0	0	0	0	0	0	0
3655	CNAG_06530	0	0	0	0	0	0	0	0
3656	CNAG_06531	0	0	0	0	0	0	0	0
3657	CNAG_06532	0	0	0	0	0	0	0	0
3658	CNAG_06533	0	0	0	0	0	0	0	0
3659	CNAG_06534	0	0	0	0	0	0	0	0
3660	CNAG_06535	1	1	1	1	1	1	1	1
3661	CNAG_06536	0	0	0	0	0	0	0	0
3662	CNAG_06537	0	0	0	0	0	0	0	0
3663	CNAG_06538	0	0	0	0	0	0	0	0
3664	CNAG_06539	0	0	0	0	0	0	0	0
3665	CNAG_06540	0	0	0	0	0	0	0	0
3666	CNAG_06541	0	0	0	0	0	0	0	0
3667	CNAG_06542	0	0	0	0	0	0	0	0
3668	CNAG_06543	0	0	0	0	0	0	0	0
3669	CNAG_06544	0	0	0	0	0	0	0	0
3670	CNAG_06545	1	1	1	1	1	1	1	1
3671	CNAG_06546	0	0	0	0	0	0	0	0
3672	CNAG_07657	1	1	1	1	1	1	1	1
3673	CNAG_06548	0	0	0	0	0	0	0	0
3674	CNAG_06549	0	0	1	1	1	0	1	0
3675	CNAG_06550	0	1	1	1	1	1	0	1
3676	CNAG_06551	0	0	0	0	0	0	0	0
3677	CNAG_06552	0	0	0	0	0	0	0	0
3678	CNAG_06553	0	0	0	0	0	0	0	0
3679	CNAG_06554	0	0	0	0	0	0	0	0
3680	CNAG_06555	0	0	0	0	0	0	0	0
3681	CNAG_06556	0	0	0	0	0	0	0	0
3682	CNAG_06557	0	0	0	0	0	0	0	0
3683	CNAG_06558	1	1	1	1	1	1	1	1
3684	CNAG_06559	0	0	0	0	0	0	0	0
3685	CNAG_06560	0	0	0	0	0	0	0	0
3686	CNAG_06561	0	0	0	0	0	0	0	0
3687	CNAG_06563	1	1	1	1	1	1	1	1
3688	CNAG_06562	0	0	0	0	0	0	0	0
3689	CNAG_06564	0	0	0	0	0	0	0	0
3690	CNAG_06565	0	0	0	0	0	0	0	0
3691	CNAG_06566	0	0	0	0	0	0	0	0
3692	CNAG_06567	0	0	0	0	0	0	0	0
3693	CNAG_06568	0	0	0	0	0	0	0	0
3694	CNAG_07658	0	0	0	0	0	0	0	0
3695	CNAG_06569	0	0	0	0	0	0	0	0
3696	CNAG_06570	0	0	0	0	0	0	0	0
3697	CNAG_07659	0	0	0	0	0	0	0	0
3698	CNAG_07124	0	0	0	0	0	0	0	0
3699	CNAG_07660	1	1	1	1	1	1	1	1
3700	CNAG_06573	0	0	0	0	0	0	0	0
3701	CNAG_06574	0	0	0	0	0	0	0	0
3702	CNAG_06576	0	0	0	0	0	0	0	0
3703	CNAG_06577	0	0	0	0	0	0	0	0
3704	CNAG_06578	0	0	0	0	0	0	0	0
3705	CNAG_07989	0	0	0	0	0	0	0	0
3706	CNAG_07661	0	0	0	1	0	0	0	0
3707	CNAG_06583	0	0	0	0	0	0	0	0
3708	CNAG_06584	0	0	0	0	0	0	0	0
3709	CNAG_06585	1	1	1	1	1	1	1	1
3710	CNAG_06587	0	0	0	0	0	0	0	0
3711	CNAG_06588	1	1	1	1	1	1	1	1
3712	CNAG_06589	0	0	0	0	0	0	0	0
3713	CNAG_06590	0	0	0	1	0	0	0	0
3714	CNAG_06591	0	0	0	0	0	0	0	0
3715	CNAG_06592	0	0	0	0	0	0	0	0
3716	CNAG_06593	0	0	0	0	0	0	0	0
3717	CNAG_06594	0	0	0	0	0	0	0	0
3718	CNAG_06595	0	0	0	0	0	0	0	0
3719	CNAG_06596	0	0	0	0	0	0	0	0
3720	CNAG_06597	0	0	0	0	0	0	0	0
3721	CNAG_06598	0	0	0	0	0	0	0	0
3722	CNAG_06599	0	0	0	1	0	0	0	0
3723	CNAG_06600	1	1	1	1	1	1	1	1
3724	CNAG_06601	0	0	0	0	0	0	0	0
3725	CNAG_06602	0	0	0	0	0	0	0	0
3726	CNAG_06603	0	0	0	0	0	0	0	0
3727	CNAG_06604	0	0	0	0	0	0	0	0
3728	CNAG_06605	1	1	1	1	1	1	1	1
3729	CNAG_06606	0	0	0	0	0	0	0	0
3730	CNAG_07662	0	0	0	0	0	0	0	0
3731	CNAG_06607	1	1	1	1	1	1	1	1
3732	CNAG_06608	0	0	0	1	0	0	0	0
3733	CNAG_06609	0	0	0	0	0	0	0	0
3734	CNAG_06610	0	0	0	0	0	0	0	0
3735	CNAG_06611	1	1	1	1	1	1	1	1
3736	CNAG_06612	1	1	1	0	1	0	0	0
3737	CNAG_06613	0	0	0	0	0	0	0	0
3738	CNAG_06614	0	0	0	0	0	0	0	0
3739	CNAG_06616	0	0	0	0	0	0	0	0
3740	CNAG_06617	0	0	0	0	0	0	0	0
3741	CNAG_07663	0	0	0	0	0	0	0	0
3742	CNAG_07664	0	0	0	0	0	0	0	0
3743	CNAG_06620	0	0	0	0	1	1	1	0
3744	CNAG_06621	0	0	0	0	0	1	0	0
3745	CNAG_06622	0	0	0	0	0	0	0	0
3746	CNAG_06623	0	0	0	0	0	0	0	0
3747	CNAG_06624	1	1	1	1	1	1	0	1
3748	CNAG_06625	0	1	0	1	1	1	0	1
3749	CNAG_06626	1	1	1	1	1	1	0	1
3750	CNAG_06627	0	0	0	0	0	0	0	0
3751	CNAG_06628	0	0	0	0	0	0	0	0
3752	CNAG_06629	0	0	0	0	0	0	0	0
3753	CNAG_06630	1	1	1	1	1	1	1	1
3754	CNAG_06631	0	0	0	1	0	0	0	0
3755	CNAG_06632	0	0	0	0	0	0	0	0
3756	CNAG_06633	1	1	1	1	1	1	1	1
3757	CNAG_06634	1	1	1	1	1	1	1	1
3758	CNAG_06635	0	0	0	0	0	0	0	0
3759	CNAG_06636	0	0	0	0	0	0	0	0
3760	CNAG_06637	0	0	0	0	0	0	0	0
3761	CNAG_06638	0	0	0	0	0	0	0	0
3762	CNAG_06639	0	0	0	0	0	0	0	0
3763	CNAG_06640	0	0	0	0	0	0	0	0
3764	CNAG_06641	1	1	1	1	1	1	1	1
3765	CNAG_06642	1	1	1	1	1	1	1	1
3766	CNAG_06643	0	0	0	0	0	0	0	0
3767	CNAG_06644	0	0	0	0	0	0	0	0
3768	CNAG_06645	0	0	0	0	0	0	0	0
3769	CNAG_06646	0	0	0	0	0	0	0	0
3770	CNAG_06647	0	0	0	0	0	0	0	0
3771	CNAG_06648	0	0	0	0	0	0	0	0
3772	CNAG_06649	0	0	0	0	0	0	0	0
3773	CNAG_06650	0	0	0	0	0	0	0	0
3774	CNAG_06651	0	0	0	0	0	0	0	0
3775	CNAG_06652	0	0	0	0	0	0	0	0
3776	CNAG_06653	0	0	0	0	0	0	0	0
3777	CNAG_06654	0	0	0	0	0	0	0	0
3778	CNAG_06655	1	1	1	1	1	1	1	1
3779	CNAG_06656	0	0	0	0	0	0	0	0
3780	CNAG_06657	0	0	0	0	0	0	0	0
3781	CNAG_06658	0	0	0	0	0	0	0	0
3782	CNAG_06659	0	0	0	0	0	0	0	0
3783	CNAG_06660	0	0	0	0	0	0	0	0
3784	CNAG_06661	0	0	0	0	0	0	0	0
3785	CNAG_06662	0	0	0	0	0	0	0	0
3786	CNAG_06663	0	0	1	0	0	0	0	0
3787	CNAG_06664	0	0	0	0	0	0	0	0
3788	CNAG_06665	0	0	0	0	0	0	0	0
3789	CNAG_06666	0	0	0	0	0	0	0	0
3790	CNAG_06667	0	0	0	0	0	0	0	0
3791	CNAG_06668	0	0	0	0	0	0	0	0
3792	CNAG_06669	0	0	0	0	0	0	0	0
3793	CNAG_06670	0	0	0	0	0	0	0	0
3794	CNAG_06671	0	0	0	0	0	0	0	0
3795	CNAG_06672	0	0	0	0	0	0	0	0
3796	CNAG_06673	0	0	0	0	0	0	0	0
3797	CNAG_06674	0	0	0	0	1	1	0	1
3798	CNAG_06675	0	0	0	0	0	0	0	0
3799	CNAG_06676	0	0	0	0	0	0	0	0
3800	CNAG_06677	0	0	0	0	0	0	0	0
3801	CNAG_06678	0	0	0	0	0	0	0	0
3802	CNAG_06679	1	1	1	1	1	1	1	1
3803	CNAG_06680	0	0	0	0	0	0	0	0
3804	CNAG_06681	0	0	0	0	0	0	0	0
3805	CNAG_07665	0	0	1	0	1	1	0	1
3806	CNAG_07177	1	1	1	0	1	1	1	1
3807	CNAG_07176	0	0	0	0	0	0	0	0
3808	CNAG_06683	0	0	0	0	0	0	0	0
3809	CNAG_06684	1	1	1	1	1	1	1	1
3810	CNAG_06685	0	0	0	0	0	0	0	0
3811	CNAG_06686	0	0	0	0	0	0	0	0
3812	CNAG_06687	0	0	0	0	0	0	0	0
3813	CNAG_06688	0	0	0	0	0	0	0	0
3814	CNAG_06689	0	0	0	0	0	0	0	0
3815	CNAG_06690	0	0	0	0	0	0	0	0
3816	CNAG_06691	0	0	0	0	0	0	0	0
3817	CNAG_06692	0	0	0	0	0	0	0	0
3818	CNAG_06693	0	0	0	0	0	0	0	0
3819	CNAG_06694	0	0	0	0	0	0	0	0
3820	CNAG_06695	0	0	0	0	0	0	0	0
3821	CNAG_06696	0	0	1	0	0	0	0	0
3822	CNAG_06697	0	0	0	0	0	0	1	0
3823	CNAG_07990	0	0	0	0	0	0	0	0
3824	CNAG_06698	0	0	0	0	0	0	0	0
3825	CNAG_06699	1	1	1	1	1	1	1	1
3826	CNAG_05670	0	0	0	0	0	0	0	0
3827	CNAG_05671	0	0	0	0	0	0	0	0
3828	CNAG_05672	0	0	0	0	0	0	0	0
3829	CNAG_05673	0	0	0	0	0	0	0	0
3830	CNAG_05674	0	0	0	0	0	0	0	0
3831	CNAG_05675	0	0	0	0	0	0	0	0
3832	CNAG_07666	0	0	0	0	0	0	0	0
3833	CNAG_05676	0	0	0	0	0	0	0	0
3834	CNAG_05677	0	0	0	0	0	0	0	0
3835	CNAG_05678	0	0	0	0	0	0	0	0
3836	CNAG_05679	1	1	1	0	1	0	1	1
3837	CNAG_07667	0	0	1	0	0	1	0	1
3838	CNAG_07668	0	0	0	0	0	0	0	0
3839	CNAG_05682	0	0	0	0	0	0	0	0
3840	CNAG_05683	0	0	0	0	0	0	0	0
3841	CNAG_05684	0	0	0	0	0	0	0	0
3842	CNAG_05685	0	0	0	0	0	0	0	0
3843	CNAG_05686	0	0	0	0	0	0	0	0
3844	CNAG_05687	0	0	0	0	0	0	0	0
3845	CNAG_05688	0	0	0	0	0	0	0	0
3846	CNAG_05689	0	0	0	0	0	0	0	0
3847	CNAG_05690	0	0	0	0	0	0	0	0
3848	CNAG_05691	0	0	0	0	0	0	0	0
3849	CNAG_05692	0	0	0	0	0	0	0	0
3850	CNAG_05693	0	0	0	0	0	0	0	0
3851	CNAG_05694	0	0	1	0	0	0	0	0
3852	CNAG_05695	0	0	0	0	0	0	0	0
3853	CNAG_05696	1	1	1	1	1	1	1	1
3854	CNAG_05697	0	0	0	0	0	0	0	0
3855	CNAG_05698	0	0	0	0	0	0	0	0
3856	CNAG_05699	0	0	0	0	0	0	0	0
3857	CNAG_05700	0	0	0	0	0	0	0	0
3858	CNAG_05701	1	1	1	1	1	1	1	1
3859	CNAG_05702	0	0	0	0	0	0	0	0
3860	CNAG_05703	0	0	0	0	0	0	0	0
3861	CNAG_05704	0	0	0	0	0	0	0	0
3862	CNAG_05705	0	0	0	0	0	0	0	0
3863	CNAG_05706	0	0	1	0	0	0	0	0
3864	CNAG_05707	0	0	0	0	0	0	0	0
3865	CNAG_05708	0	0	0	0	0	0	0	0
3866	CNAG_07669	0	0	0	0	0	0	0	0
3867	CNAG_05711	0	0	0	0	0	0	0	0
3868	CNAG_05712	1	1	1	1	1	1	1	1
3869	CNAG_05713	0	0	0	0	0	0	0	0
3870	CNAG_05714	1	1	1	1	0	1	1	1
3871	CNAG_07670	0	0	0	0	0	0	0	0
3872	CNAG_05715	0	0	0	0	0	0	0	0
3873	CNAG_05716	0	1	1	1	1	1	1	1
3874	CNAG_05717	0	0	0	0	0	0	0	0
3875	CNAG_05718	0	0	0	0	0	0	0	0
3876	CNAG_05719	0	0	0	0	0	0	0	0
3877	CNAG_05720	1	1	1	1	1	1	1	1
3878	CNAG_05721	0	0	0	0	0	0	0	0
3879	CNAG_05722	1	1	1	1	1	1	1	1
3880	CNAG_05723	0	0	0	0	0	0	0	0
3881	CNAG_05724	0	0	0	0	0	0	0	0
3882	CNAG_05725	0	1	1	1	1	1	0	1
3883	CNAG_05726	0	0	0	0	0	0	0	0
3884	CNAG_05727	0	0	0	0	0	0	0	0
3885	CNAG_05728	0	0	0	0	0	0	0	0
3886	CNAG_05729	0	0	0	0	0	0	0	0
3887	CNAG_05730	0	0	0	0	0	0	0	0
3888	CNAG_05731	0	0	0	0	0	0	0	0
3889	CNAG_05732	0	0	0	0	0	0	0	0
3890	CNAG_05733	0	0	0	0	0	0	0	0
3891	CNAG_05734	0	0	0	0	0	0	0	0
3892	CNAG_05735	0	0	0	0	0	0	0	0
3893	CNAG_05736	0	0	0	0	0	0	0	0
3894	CNAG_05737	0	0	0	0	0	0	0	0
3895	CNAG_05738	0	0	0	0	0	0	0	0
3896	CNAG_05739	0	0	0	0	0	0	0	0
3897	CNAG_05740	0	0	0	0	0	0	0	0
3898	CNAG_05741	0	0	0	0	0	0	0	0
3899	CNAG_05742	0	0	0	0	0	0	0	0
3900	CNAG_05743	0	0	0	0	0	0	0	0
3901	CNAG_05744	0	0	0	0	0	0	0	0
3902	CNAG_05745	0	0	0	0	0	0	0	0
3903	CNAG_05746	0	0	0	0	0	0	0	0
3904	CNAG_05747	0	0	0	0	0	0	0	0
3905	CNAG_05748	0	0	0	0	0	0	0	0
3906	CNAG_05749	0	0	0	0	0	0	0	0
3907	CNAG_05750	1	1	1	1	1	1	1	1
3908	CNAG_05751	1	1	1	1	1	1	1	1
3909	CNAG_05752	0	0	0	0	0	0	0	0
3910	CNAG_05753	1	0	0	0	0	1	0	0
3911	CNAG_07671	0	0	0	0	0	0	0	0
3912	CNAG_07672	0	0	0	0	0	0	0	0
3913	CNAG_05755	1	1	1	1	1	1	1	1
3914	CNAG_05756	1	1	1	1	1	1	0	0
3915	CNAG_07673	0	0	0	0	0	0	0	0
3916	CNAG_05757	0	0	0	0	0	0	0	0
3917	CNAG_05758	0	0	0	0	0	0	0	0
3918	CNAG_05759	1	1	1	1	1	1	1	1
3919	CNAG_05760	0	0	0	0	0	0	0	0
3920	CNAG_05761	1	1	1	1	1	1	1	0
3921	CNAG_05762	1	1	1	1	1	1	1	1
3922	CNAG_05763	0	0	0	0	0	0	0	0
3923	CNAG_05764	1	1	1	1	1	1	1	1
3924	CNAG_05765	0	0	0	0	0	0	0	0
3925	CNAG_05766	0	0	0	0	0	0	0	0
3926	CNAG_05767	0	0	0	0	0	0	0	0
3927	CNAG_05768	0	0	0	0	0	0	0	0
3928	CNAG_05769	0	0	0	0	0	0	0	0
3929	CNAG_07991	0	0	0	0	0	0	0	0
3930	CNAG_05770	1	1	1	1	1	1	1	1
3931	CNAG_05771	0	0	0	0	0	0	0	0
3932	CNAG_05772	0	0	0	0	0	0	0	0
3933	CNAG_05773	1	1	1	1	1	1	1	1
3934	CNAG_05774	0	0	0	0	0	0	0	0
3935	CNAG_05775	1	1	1	1	1	1	1	1
3936	CNAG_05776	0	0	0	0	0	0	0	0
3937	CNAG_05777	0	0	0	0	0	0	0	0
3938	CNAG_05778	0	0	0	0	0	0	0	0
3939	CNAG_07674	0	0	0	0	0	0	0	0
3940	CNAG_05781	0	0	0	0	0	0	0	0
3941	CNAG_05782	1	1	1	0	1	1	0	1
3942	CNAG_05783	1	1	1	1	1	1	1	1
3943	CNAG_05784	0	0	0	0	0	0	0	0
3944	CNAG_05785	0	0	0	0	0	0	0	0
3945	CNAG_05786	0	0	0	0	0	0	0	0
3946	CNAG_05787	1	1	1	0	1	1	1	1
3947	CNAG_05788	1	1	1	0	1	0	0	1
3948	CNAG_05789	0	1	0	0	1	0	0	0
3949	CNAG_05790	0	0	0	0	0	0	0	0
3950	CNAG_05791	0	0	0	0	0	0	0	0
3951	CNAG_05792	0	1	0	0	0	0	0	0
3952	CNAG_05793	0	0	0	0	0	0	0	0
3953	CNAG_05794	0	0	0	0	0	0	0	0
3954	CNAG_05795	0	0	0	0	0	0	0	0
3955	CNAG_07675	0	0	0	0	0	0	0	0
3956	CNAG_05797	1	1	1	1	1	1	1	1
3957	CNAG_05798	0	1	0	1	1	1	1	1
3958	CNAG_05799	0	0	0	0	0	0	0	0
3959	CNAG_05800	1	1	1	1	1	1	1	1
3960	CNAG_05801	0	0	0	0	0	0	0	0
3961	CNAG_05802	0	0	0	0	0	0	0	0
3962	CNAG_05803	0	0	0	0	0	0	0	0
3963	CNAG_05804	0	0	0	1	1	0	0	0
3964	CNAG_05805	1	1	1	0	1	1	0	1
3965	CNAG_05806	1	0	0	0	0	0	1	1
3966	CNAG_05807	0	0	0	0	0	0	0	0
3967	CNAG_05808	1	1	1	1	1	1	1	1
3968	CNAG_05809	1	0	1	1	1	1	1	1
3969	CNAG_05810	1	1	1	1	1	1	1	1
3970	CNAG_05811	1	1	1	1	1	1	1	1
3971	CNAG_05812	0	0	0	0	0	0	0	0
3972	CNAG_05813	0	0	0	0	0	0	0	0
3973	CNAG_05814	1	1	1	1	1	1	1	1
3974	CNAG_05815	0	0	0	0	0	0	0	0
3975	CNAG_05816	0	0	0	0	0	0	0	0
3976	CNAG_05817	0	0	0	0	0	0	0	0
3977	CNAG_05818	0	0	0	0	0	0	0	0
3978	CNAG_05819	0	0	0	0	0	0	0	0
3979	CNAG_05820	0	0	0	0	0	0	0	0
3980	CNAG_05821	0	0	0	0	0	0	0	0
3981	CNAG_05822	0	0	0	0	0	0	0	0
3982	CNAG_05823	0	0	0	0	0	0	0	0
3983	CNAG_05824	0	0	0	0	0	0	0	0
3984	CNAG_05825	1	1	1	1	1	1	1	1
3985	CNAG_05826	1	1	1	1	1	1	1	1
3986	CNAG_05827	0	0	0	0	0	0	0	0
3987	CNAG_05828	1	1	1	1	1	1	1	1
3988	CNAG_05829	0	0	0	0	0	0	0	0
3989	CNAG_05830	1	1	1	0	1	1	1	1
3990	CNAG_05831	0	0	0	0	0	0	0	0
3991	CNAG_05832	0	0	0	0	0	0	0	0
3992	CNAG_05833	0	0	0	0	0	0	0	0
3993	CNAG_05834	0	0	0	0	0	0	0	0
3994	CNAG_05835	0	0	0	0	0	0	0	0
3995	CNAG_05836	0	0	0	0	0	0	0	0
3996	CNAG_05837	0	0	0	0	0	0	0	0
3997	CNAG_05838	0	0	0	0	0	0	0	0
3998	CNAG_05839	0	0	0	0	0	0	0	0
3999	CNAG_05840	0	1	1	1	1	1	1	1
4000	CNAG_05841	0	0	0	0	0	0	0	0
4001	CNAG_05842	0	0	0	0	0	0	0	0
4002	CNAG_05843	0	0	0	0	0	0	0	0
4003	CNAG_05844	0	0	0	0	0	0	0	0
4004	CNAG_05845	0	0	0	0	0	0	0	0
4005	CNAG_05846	0	0	0	0	0	0	0	0
4006	CNAG_05847	1	0	0	1	1	1	1	0
4007	CNAG_05848	1	1	1	1	1	1	1	1
4008	CNAG_07676	0	0	0	0	1	0	1	1
4009	CNAG_07677	0	0	0	0	0	0	0	0
4010	CNAG_05851	0	0	0	0	1	0	0	0
4011	CNAG_05852	0	0	0	0	0	0	0	0
4012	CNAG_05853	0	0	0	0	0	0	0	0
4013	CNAG_05854	0	1	1	0	1	0	0	1
4014	CNAG_05855	1	1	1	1	1	1	1	1
4015	CNAG_07678	0	0	0	0	0	0	0	0
4016	CNAG_07679	0	0	0	0	0	0	0	0
4017	CNAG_05858	0	0	0	0	0	0	0	0
4018	CNAG_05859	0	0	0	0	0	0	0	0
4019	CNAG_05860	0	0	0	0	0	0	0	0
4020	CNAG_05861	0	0	0	0	0	0	0	0
4021	CNAG_05862	0	0	0	0	0	0	0	0
4022	CNAG_05863	0	0	0	0	0	0	0	0
4023	CNAG_05864	0	0	0	0	0	0	0	0
4024	CNAG_05865	1	1	1	1	1	1	1	1
4025	CNAG_05866	0	0	0	0	0	0	0	0
4026	CNAG_05867	0	0	0	0	0	0	0	0
4027	CNAG_05868	0	0	0	0	0	0	0	0
4028	CNAG_05869	0	0	0	0	0	0	0	0
4029	CNAG_05870	0	0	0	0	0	0	0	0
4030	CNAG_05871	0	0	0	0	0	0	0	0
4031	CNAG_05872	0	0	0	0	0	0	0	0
4032	CNAG_05873	0	0	0	0	0	0	0	0
4033	CNAG_05874	0	0	0	0	0	0	0	0
4034	CNAG_05875	0	0	0	0	0	0	0	0
4035	CNAG_05876	1	1	1	1	1	1	1	1
4036	CNAG_05877	0	1	0	0	0	1	0	0
4037	CNAG_05878	1	1	1	1	1	1	1	1
4038	CNAG_05880	0	0	0	0	1	0	0	0
4039	CNAG_05879	0	0	0	0	0	0	0	0
4040	CNAG_05881	0	0	0	0	0	0	0	0
4041	CNAG_05882	0	0	0	0	0	0	0	0
4042	CNAG_07680	0	0	0	0	0	0	0	0
4043	CNAG_07681	0	1	0	1	1	1	1	0
4044	CNAG_05884	1	1	1	1	1	1	1	1
4045	CNAG_05885	0	0	0	0	0	0	0	0
4046	CNAG_05886	0	0	0	0	0	0	0	0
4047	CNAG_05887	1	1	0	0	1	1	0	0
4048	CNAG_05888	0	0	0	0	0	0	0	0
4049	CNAG_05889	0	0	0	0	0	0	0	0
4050	CNAG_05890	0	0	0	0	0	0	0	0
4051	CNAG_05891	0	0	0	0	0	0	0	0
4052	CNAG_05892	0	0	0	0	0	0	0	0
4053	CNAG_05893	0	0	0	0	0	0	0	0
4054	CNAG_05894	1	1	1	1	1	1	1	1
4055	CNAG_05895	1	1	1	1	1	1	1	1
4056	CNAG_05896	0	0	0	0	1	1	0	0
4057	CNAG_05897	0	0	0	0	0	0	0	0
4058	CNAG_05898	0	0	0	0	0	0	0	0
4059	CNAG_05899	0	0	0	0	0	0	0	0
4060	CNAG_05900	1	1	1	1	1	1	1	1
4061	CNAG_05901	0	0	0	0	0	0	0	0
4062	CNAG_05902	0	0	0	0	0	0	0	0
4063	CNAG_05903	0	0	0	0	0	0	0	0
4064	CNAG_05904	1	1	1	1	1	1	1	1
4065	CNAG_05905	1	1	1	1	1	1	1	1
4066	CNAG_05906	0	0	0	0	0	0	0	0
4067	CNAG_05907	0	0	0	0	0	0	0	0
4068	CNAG_05908	0	0	0	0	0	0	0	0
4069	CNAG_05909	0	0	1	0	1	0	0	0
4070	CNAG_05910	0	0	0	0	0	0	0	0
4071	CNAG_05911	0	0	1	1	0	1	1	0
4072	CNAG_05912	0	0	0	0	0	0	0	0
4073	CNAG_05913	0	0	0	0	0	0	0	0
4074	CNAG_05914	0	0	0	0	0	0	0	0
4075	CNAG_05915	0	0	0	0	0	0	0	0
4076	CNAG_05916	0	0	0	0	0	0	0	0
4077	CNAG_05917	1	1	1	1	1	1	0	1
4078	CNAG_05918	1	1	1	1	1	1	1	1
4079	CNAG_05919	0	0	0	0	0	0	0	0
4080	CNAG_05920	1	1	1	0	1	1	0	1
4081	CNAG_05921	0	0	0	0	0	0	0	0
4082	CNAG_07682	0	0	0	0	0	0	1	0
4083	CNAG_05924	0	0	0	0	0	0	0	0
4084	CNAG_05925	0	1	0	0	0	1	0	0
4085	CNAG_05926	0	0	0	0	0	0	0	0
4086	CNAG_05927	1	0	1	1	1	0	1	0
4087	CNAG_05928	0	0	0	0	0	0	0	0
4088	CNAG_05929	0	0	0	0	0	0	0	0
4089	CNAG_05930	0	0	0	0	0	0	0	0
4090	CNAG_05931	0	0	0	0	0	0	0	0
4091	CNAG_05932	0	0	0	0	0	0	0	0
4092	CNAG_05933	1	1	1	1	1	1	1	1
4093	CNAG_05934	0	0	0	0	0	0	0	0
4094	CNAG_05935	1	1	1	1	1	1	0	1
4095	CNAG_05936	1	1	1	1	1	1	1	1
4096	CNAG_05937	0	0	0	0	0	0	0	0
4097	CNAG_05938	0	0	0	0	0	0	0	0
4098	CNAG_05939	0	0	0	0	0	0	0	0
4099	CNAG_05940	0	0	0	0	0	0	0	0
4100	CNAG_05941	0	0	0	0	0	0	0	0
4101	CNAG_07683	0	0	0	0	0	0	0	0
4102	CNAG_07684	0	0	0	0	0	0	0	0
4103	CNAG_07685	0	0	0	0	0	0	0	0
4104	CNAG_07686	1	1	1	1	1	1	1	1
4105	CNAG_07687	0	0	0	0	0	0	0	0
4106	CNAG_07688	0	0	0	0	0	0	0	0
4107	CNAG_07689	0	0	0	0	0	0	1	0
4108	CNAG_07690	0	0	0	0	0	0	0	0
4109	CNAG_07691	0	0	0	0	0	0	0	0
4110	CNAG_07692	0	0	0	0	0	0	0	0
4111	CNAG_07188	0	0	0	0	0	0	0	0
4112	CNAG_07992	0	0	0	0	0	0	0	0
4113	CNAG_07693	0	0	0	0	0	0	0	0
4114	CNAG_07694	1	0	1	1	1	1	0	1
4115	CNAG_07695	0	0	0	0	0	0	0	0
4116	CNAG_07698	0	0	0	0	0	0	0	0
4117	CNAG_07697	0	0	0	0	0	0	0	0
4118	CNAG_07699	0	0	0	0	0	0	0	0
4119	CNAG_07700	0	0	0	0	0	0	0	0
4120	CNAG_07701	0	0	0	0	0	0	0	0
4121	CNAG_07702	0	0	0	0	0	0	0	0
4122	CNAG_07703	0	0	0	0	0	0	0	0
4123	CNAG_05962	0	0	0	0	0	0	0	0
4124	CNAG_05963	0	0	0	0	0	0	0	0
4125	CNAG_05964	0	0	0	0	0	0	0	0
4126	CNAG_05965	0	0	0	0	0	0	0	0
4127	CNAG_05966	0	0	0	0	0	0	0	0
4128	CNAG_05967	0	0	0	0	0	0	0	0
4129	CNAG_05968	0	0	0	0	0	0	0	0
4130	CNAG_05969	0	0	0	0	0	0	0	0
4131	CNAG_05970	0	0	0	0	0	0	0	0
4132	CNAG_05971	0	0	0	0	0	0	0	0
4133	CNAG_05972	0	0	0	0	0	0	0	0
4134	CNAG_05973	0	0	0	0	0	0	0	0
4135	CNAG_05974	0	0	0	0	0	0	0	0
4136	CNAG_05975	1	1	1	1	1	1	1	1
4137	CNAG_05976	1	1	1	1	1	1	1	1
4138	CNAG_05977	0	0	0	0	0	0	0	0
4139	CNAG_05978	1	1	1	1	1	1	1	1
4140	CNAG_05979	0	0	0	0	0	0	0	0
4141	CNAG_05980	1	1	1	1	1	1	1	1
4142	CNAG_05981	0	0	0	0	0	0	0	0
4143	CNAG_05982	0	0	0	0	0	0	0	0
4144	CNAG_06944	0	0	0	0	1	0	0	0
4145	CNAG_07706	0	0	0	0	0	0	0	1
4146	CNAG_03084	0	0	0	0	0	0	0	0
4147	CNAG_03085	0	0	0	0	0	0	0	0
4148	CNAG_03086	0	0	0	0	0	0	0	0
4149	CNAG_03087	0	0	0	0	0	0	0	0
4150	CNAG_07707	0	0	0	0	0	0	0	0
4151	CNAG_03090	0	0	0	0	0	0	0	0
4152	CNAG_07993	0	0	0	0	0	0	0	0
4153	CNAG_03091	0	0	0	0	0	0	0	0
4154	CNAG_03092	0	0	0	0	0	0	0	0
4155	CNAG_07708	0	0	0	0	0	0	0	0
4156	CNAG_07709	0	0	0	0	0	0	0	0
4157	CNAG_03095	0	0	0	0	0	0	0	0
4158	CNAG_03096	0	0	0	0	0	0	0	0
4159	CNAG_07710	0	0	0	0	0	0	0	0
4160	CNAG_03097	0	0	0	0	0	0	0	0
4161	CNAG_03098	1	1	1	1	1	1	1	1
4162	CNAG_03099	0	0	0	0	0	0	0	0
4163	CNAG_03100	0	0	0	0	0	0	0	0
4164	CNAG_03101	0	0	0	0	0	0	0	0
4165	CNAG_03102	1	1	1	1	1	1	1	1
4166	CNAG_03103	0	0	0	0	0	0	0	0
4167	CNAG_03104	1	1	1	1	1	1	1	1
4168	CNAG_03105	0	0	0	0	0	0	0	0
4169	CNAG_03106	1	1	1	1	1	1	1	1
4170	CNAG_03107	0	0	0	0	0	0	0	0
4171	CNAG_03108	0	0	0	0	0	0	0	0
4172	CNAG_03109	0	0	0	0	0	0	0	0
4173	CNAG_03110	0	0	0	0	0	0	0	0
4174	CNAG_07994	0	0	0	0	0	0	0	0
4175	CNAG_03113	0	0	0	0	0	0	0	0
4176	CNAG_03114	0	0	0	0	0	0	0	0
4177	CNAG_03115	0	0	0	0	0	0	0	0
4178	CNAG_07711	0	0	0	0	0	0	0	0
4179	CNAG_03116	0	0	0	0	0	0	0	0
4180	CNAG_03117	0	0	0	0	0	0	0	0
4181	CNAG_03118	0	0	0	0	0	0	0	0
4182	CNAG_03119	0	0	0	0	0	0	0	0
4183	CNAG_03120	1	0	1	1	1	1	0	0
4184	CNAG_03121	0	0	0	0	0	0	0	0
4185	CNAG_03122	0	0	0	0	0	0	0	0
4186	CNAG_03123	1	1	1	1	1	1	1	1
4187	CNAG_03124	1	1	1	1	1	1	1	1
4188	CNAG_03125	0	0	0	0	0	0	0	0
4189	CNAG_03126	1	1	1	1	1	1	1	1
4190	CNAG_03127	1	1	1	1	1	1	1	1
4191	CNAG_03128	0	0	0	0	0	0	0	0
4192	CNAG_03129	1	1	1	1	1	1	1	1
4193	CNAG_03130	1	1	1	1	0	0	0	0
4194	CNAG_07712	0	0	0	0	0	0	0	0
4195	CNAG_03132	0	0	0	0	0	0	0	0
4196	CNAG_03133	0	0	0	0	0	0	0	0
4197	CNAG_03134	0	0	0	0	0	0	0	0
4198	CNAG_03135	0	0	0	0	0	0	0	0
4199	CNAG_03136	0	0	0	0	0	0	0	0
4200	CNAG_07713	0	0	0	0	0	0	0	0
4201	CNAG_03137	0	0	0	0	0	0	0	0
4202	CNAG_03138	0	0	0	0	0	0	0	0
4203	CNAG_03139	0	0	0	0	0	0	0	0
4204	CNAG_03140	0	0	0	0	0	0	0	0
4205	CNAG_03141	0	0	0	0	0	0	0	0
4206	CNAG_03142	0	0	0	0	0	0	0	0
4207	CNAG_03143	0	0	0	0	0	0	0	0
4208	CNAG_03144	0	0	0	0	0	0	0	0
4209	CNAG_03145	0	0	0	0	0	0	0	0
4210	CNAG_03146	0	0	0	0	0	0	0	0
4211	CNAG_03147	0	0	0	0	0	0	0	0
4212	CNAG_03148	1	1	1	1	1	1	1	1
4213	CNAG_03149	0	0	0	0	0	0	0	0
4214	CNAG_03150	1	1	1	1	1	1	1	1
4215	CNAG_03151	0	0	0	0	0	0	0	0
4216	CNAG_03152	0	0	0	0	0	0	0	0
4217	CNAG_03153	1	1	0	0	0	1	0	0
4218	CNAG_03154	0	0	0	0	0	0	0	0
4219	CNAG_03155	0	0	0	0	0	0	0	0
4220	CNAG_03156	0	0	0	0	0	0	0	0
4221	CNAG_03157	0	0	0	0	0	0	0	0
4222	CNAG_03158	0	0	0	0	0	0	0	0
4223	CNAG_03159	0	0	0	0	0	0	0	0
4224	CNAG_03160	0	0	0	0	0	0	0	0
4225	CNAG_03161	0	0	0	0	0	0	0	0
4226	CNAG_03162	0	0	0	0	0	0	0	0
4227	CNAG_03163	0	0	0	0	0	0	0	0
4228	CNAG_03165	0	1	1	0	1	1	0	0
4229	CNAG_03164	0	0	0	0	0	0	0	0
4230	CNAG_03166	0	0	0	0	0	0	0	0
4231	CNAG_03167	0	0	0	0	0	0	0	0
4232	CNAG_03168	0	0	0	0	0	0	0	0
4233	CNAG_03169	0	0	0	0	0	0	0	0
4234	CNAG_03170	0	0	0	0	0	0	0	0
4235	CNAG_03171	0	0	0	0	0	0	1	1
4236	CNAG_03172	0	0	0	0	0	0	0	0
4237	CNAG_03173	0	0	0	0	0	0	0	0
4238	CNAG_03174	0	0	0	0	0	0	0	0
4239	CNAG_03175	0	0	0	0	0	0	0	0
4240	CNAG_03176	0	0	0	1	1	1	0	1
4241	CNAG_03177	0	0	0	0	0	0	0	0
4242	CNAG_03178	0	0	0	0	0	0	0	0
4243	CNAG_03179	0	0	0	0	0	0	0	0
4244	CNAG_07715	0	0	0	0	0	0	0	0
4245	CNAG_03181	0	0	0	0	0	0	0	0
4246	CNAG_03182	0	0	0	0	0	0	0	0
4247	CNAG_03183	0	0	0	0	0	0	0	0
4248	CNAG_03184	0	0	0	1	0	1	0	0
4249	CNAG_03185	0	0	0	0	0	0	0	0
4250	CNAG_03186	0	0	0	0	0	0	0	0
4251	CNAG_03187	1	1	1	1	1	1	1	1
4252	CNAG_03188	0	0	0	0	0	0	0	0
4253	CNAG_03189	0	0	0	0	0	0	0	0
4254	CNAG_03190	0	0	0	0	0	0	0	0
4255	CNAG_03191	0	0	0	0	0	0	0	0
4256	CNAG_03192	0	0	0	0	0	0	0	0
4257	CNAG_03193	0	0	0	0	0	0	0	0
4258	CNAG_03194	0	0	0	0	0	0	0	0
4259	CNAG_03195	0	0	0	0	0	0	0	0
4260	CNAG_03196	0	0	1	0	1	1	0	0
4261	CNAG_03197	0	0	0	0	0	0	0	0
4262	CNAG_03198	1	1	1	1	1	1	1	1
4263	CNAG_03199	0	0	0	0	0	0	0	0
4264	CNAG_07716	0	0	0	0	0	0	0	0
4265	CNAG_07717	0	0	0	0	0	0	0	0
4266	CNAG_03202	0	0	0	0	0	0	0	0
4267	CNAG_03203	0	0	0	0	0	0	0	0
4268	CNAG_03204	0	0	0	0	0	0	0	0
4269	CNAG_03205	1	1	0	1	1	1	1	1
4270	CNAG_03206	0	0	0	0	0	0	0	0
4271	CNAG_07718	0	0	0	0	0	0	0	0
4272	CNAG_03210	0	0	0	0	0	0	0	0
4273	CNAG_03211	0	0	0	0	0	0	0	0
4274	CNAG_03212	0	0	0	0	0	0	0	0
4275	CNAG_03213	0	0	0	0	0	0	0	0
4276	CNAG_03214	0	0	0	0	0	0	0	0
4277	CNAG_03215	0	0	0	0	0	0	0	0
4278	CNAG_03216	0	0	0	0	0	0	0	0
4279	CNAG_03217	0	0	0	0	0	0	0	0
4280	CNAG_07719	1	1	1	1	1	1	1	1
4281	CNAG_07720	0	0	0	0	0	0	0	0
4282	CNAG_03220	0	0	0	0	0	0	0	0
4283	CNAG_03221	0	0	0	0	0	0	0	0
4284	CNAG_03222	0	0	0	0	0	0	0	0
4285	CNAG_03223	0	0	0	0	0	0	0	0
4286	CNAG_03224	0	0	0	0	0	0	0	0
4287	CNAG_03225	1	1	1	1	1	1	1	1
4288	CNAG_03226	1	1	1	1	1	1	1	1
4289	CNAG_03227	0	0	0	0	0	0	0	0
4290	CNAG_03228	0	0	0	1	0	0	0	0
4291	CNAG_03229	0	0	0	0	0	0	0	0
4292	CNAG_03230	0	0	0	0	0	0	0	0
4293	CNAG_03231	0	0	0	0	0	0	0	0
4294	CNAG_03232	0	0	0	0	0	0	0	0
4295	CNAG_03233	0	0	0	0	0	0	0	0
4296	CNAG_03234	0	0	0	0	0	0	0	0
4297	CNAG_03235	0	0	0	0	0	0	0	0
4298	CNAG_03236	0	0	0	0	0	0	0	0
4299	CNAG_03237	0	0	0	0	0	0	0	0
4300	CNAG_03238	0	0	0	0	0	0	0	0
4301	CNAG_03239	0	0	0	0	0	0	0	0
4302	CNAG_03240	0	0	0	0	0	0	0	0
4303	CNAG_03241	0	0	0	0	0	0	0	0
4304	CNAG_03242	0	0	0	0	0	0	0	0
4305	CNAG_03243	0	0	0	0	0	0	0	0
4306	CNAG_03244	0	0	0	0	0	0	0	0
4307	CNAG_03245	1	1	1	1	1	1	1	1
4308	CNAG_03246	1	0	1	1	1	1	1	1
4309	CNAG_03247	0	0	0	0	0	0	0	0
4310	CNAG_03248	0	0	0	0	0	0	0	0
4311	CNAG_03249	0	0	0	0	0	0	0	0
4312	CNAG_03250	0	0	0	0	0	0	0	0
4313	CNAG_03251	1	1	1	1	1	1	1	1
4314	CNAG_03252	0	0	0	0	0	0	0	0
4315	CNAG_03258	0	0	0	0	0	0	0	0
4316	CNAG_03259	0	0	0	0	0	0	0	0
4317	CNAG_03260	1	1	1	1	1	1	1	1
4318	CNAG_03261	0	0	0	0	0	1	0	0
4319	CNAG_03262	0	0	0	0	0	0	0	0
4320	CNAG_03263	1	1	1	1	1	1	1	1
4321	CNAG_03264	0	0	0	0	0	0	0	0
4322	CNAG_03265	0	0	0	0	0	0	0	0
4323	CNAG_03266	0	0	0	0	0	0	0	0
4324	CNAG_03267	1	1	1	1	1	1	1	1
4325	CNAG_03268	0	0	0	0	0	0	0	0
4326	CNAG_03269	0	0	0	0	0	0	0	0
4327	CNAG_03270	0	0	0	0	0	0	0	0
4328	CNAG_03271	1	1	1	1	0	1	1	1
4329	CNAG_03272	0	0	0	0	0	0	0	0
4330	CNAG_03273	0	0	1	0	0	0	0	0
4331	CNAG_03274	1	1	1	1	1	1	0	1
4332	CNAG_03275	0	0	0	0	0	0	0	0
4333	CNAG_03276	0	0	0	0	0	0	0	0
4334	CNAG_03277	0	0	0	0	0	0	0	0
4335	CNAG_03279	0	0	0	0	0	0	0	0
4336	CNAG_03280	0	0	0	0	0	0	0	0
4337	CNAG_03281	0	0	0	0	0	0	0	0
4338	CNAG_03282	0	0	0	0	0	0	0	0
4339	CNAG_03283	1	1	1	1	1	1	1	1
4340	CNAG_03284	0	0	0	0	0	0	0	0
4341	CNAG_03285	1	1	1	1	1	1	1	1
4342	CNAG_03286	0	0	0	0	0	0	0	0
4343	CNAG_03287	0	1	0	0	0	0	0	0
4344	CNAG_03288	0	0	0	0	0	0	0	0
4345	CNAG_03289	0	0	0	0	0	0	0	0
4346	CNAG_03290	0	0	0	0	0	0	0	0
4347	CNAG_03291	0	0	0	0	0	0	0	0
4348	CNAG_07722	0	0	0	0	0	0	0	0
4349	CNAG_03292	0	0	0	0	0	0	0	0
4350	CNAG_03293	1	1	1	1	1	1	1	1
4351	CNAG_03294	0	0	0	0	0	0	0	0
4352	CNAG_03295	0	0	0	0	0	0	0	0
4353	CNAG_03296	0	0	0	0	0	0	0	0
4354	CNAG_03297	0	0	0	0	0	0	0	0
4355	CNAG_03298	0	0	0	0	0	0	0	0
4356	CNAG_03299	1	1	1	1	1	1	1	1
4357	CNAG_03300	1	1	1	1	1	1	1	1
4358	CNAG_03301	0	0	0	0	0	0	0	0
4359	CNAG_03302	1	1	1	1	1	1	1	1
4360	CNAG_03303	1	1	1	1	1	1	1	1
4361	CNAG_03304	0	0	0	0	0	0	0	0
4362	CNAG_03305	0	0	0	0	1	1	1	0
4363	CNAG_03306	0	0	0	0	0	0	0	0
4364	CNAG_03307	0	0	0	0	0	0	0	0
4365	CNAG_03308	0	0	0	0	0	0	0	0
4366	CNAG_03309	0	0	0	0	0	0	0	0
4367	CNAG_03310	0	0	0	0	0	0	0	0
4368	CNAG_03311	0	0	0	0	0	0	0	0
4369	CNAG_03312	0	0	0	0	0	0	0	0
4370	CNAG_03313	0	0	0	0	0	0	0	0
4371	CNAG_03314	0	0	0	0	0	0	0	0
4372	CNAG_03315	1	1	1	1	1	1	1	1
4373	CNAG_03316	0	0	0	0	0	0	0	0
4374	CNAG_03317	0	0	0	0	0	0	0	0
4375	CNAG_03318	0	0	0	0	0	0	0	0
4376	CNAG_03319	0	0	0	0	0	0	0	0
4377	CNAG_03320	0	0	0	0	0	0	0	0
4378	CNAG_03321	0	0	0	0	0	0	0	0
4379	CNAG_03322	0	0	0	0	0	0	0	0
4380	CNAG_03323	0	0	0	0	0	0	0	0
4381	CNAG_03324	0	0	0	0	0	0	0	0
4382	CNAG_03325	0	0	0	0	0	0	0	0
4383	CNAG_03326	0	0	0	0	0	0	0	0
4384	CNAG_03327	0	0	0	0	0	0	0	0
4385	CNAG_03328	0	0	0	0	0	0	0	0
4386	CNAG_03329	0	0	0	0	0	0	0	0
4387	CNAG_03330	0	0	0	0	0	0	0	0
4388	CNAG_03331	1	1	1	1	1	1	1	1
4389	CNAG_03332	1	1	1	1	1	1	1	1
4390	CNAG_03333	0	0	0	0	0	0	0	0
4391	CNAG_03335	1	1	1	1	1	1	1	1
4392	CNAG_03336	0	0	0	0	0	0	0	0
4393	CNAG_03337	0	0	0	0	0	0	0	0
4394	CNAG_03338	0	0	0	0	0	0	0	0
4395	CNAG_03339	0	0	0	0	0	0	0	0
4396	CNAG_03340	0	0	0	0	0	0	0	0
4397	CNAG_03341	1	1	1	1	1	1	1	1
4398	CNAG_03342	0	0	0	0	0	0	0	0
4399	CNAG_03343	0	0	0	0	0	0	0	0
4400	CNAG_03344	0	0	0	0	0	0	0	0
4401	CNAG_03345	0	0	0	0	0	0	0	0
4402	CNAG_07723	0	0	0	0	0	0	0	0
4403	CNAG_03346	0	0	0	0	0	0	0	0
4404	CNAG_03347	0	0	0	0	0	0	0	0
4405	CNAG_03348	0	1	0	0	0	0	0	0
4406	CNAG_03349	1	1	1	1	1	1	1	1
4407	CNAG_07724	0	0	1	0	1	0	1	1
4408	CNAG_03352	0	0	0	0	0	0	0	0
4409	CNAG_03353	1	1	1	1	1	1	1	1
4410	CNAG_03354	0	0	0	0	0	0	0	0
4411	CNAG_03355	0	0	0	0	0	0	0	0
4412	CNAG_03356	0	0	0	0	0	0	1	1
4413	CNAG_03357	0	0	1	1	1	1	0	0
4414	CNAG_03358	1	1	0	0	1	1	1	0
4415	CNAG_03359	0	0	1	0	1	0	0	0
4416	CNAG_03360	0	0	0	0	0	0	0	0
4417	CNAG_03361	0	0	0	0	0	0	0	0
4418	CNAG_03362	0	0	0	0	0	0	0	0
4419	CNAG_03363	1	1	1	1	1	1	1	1
4420	CNAG_03364	0	0	0	0	0	0	0	0
4421	CNAG_03365	0	0	0	0	0	0	0	0
4422	CNAG_03366	0	0	0	0	0	0	0	0
4423	CNAG_03367	0	0	0	0	0	0	0	0
4424	CNAG_03368	1	1	0	0	0	1	1	1
4425	CNAG_03369	0	0	0	0	0	0	0	0
4426	CNAG_03370	0	0	0	0	0	0	0	0
4427	CNAG_07725	0	0	0	0	0	0	0	0
4428	CNAG_03372	0	0	0	0	0	0	0	0
4429	CNAG_03373	0	0	0	0	0	0	0	0
4430	CNAG_03374	1	1	1	1	1	1	1	1
4431	CNAG_03375	0	1	0	0	0	0	0	0
4432	CNAG_03376	0	0	0	0	0	0	0	0
4433	CNAG_03377	0	1	0	1	1	1	1	1
4434	CNAG_03378	0	0	0	0	0	0	0	0
4435	CNAG_03379	0	0	0	0	1	0	0	0
4436	CNAG_03380	0	0	0	0	0	0	0	0
4437	CNAG_03381	0	0	0	0	0	0	0	0
4438	CNAG_03382	0	0	0	0	0	0	0	0
4439	CNAG_03383	0	0	0	0	0	0	0	0
4440	CNAG_03384	0	0	0	0	0	0	0	0
4441	CNAG_03385	0	0	0	0	0	0	0	0
4442	CNAG_03386	0	0	0	0	0	0	0	0
4443	CNAG_03387	0	0	0	0	0	0	0	0
4444	CNAG_03388	0	0	0	0	0	0	0	0
4445	CNAG_07727	0	0	0	0	0	0	0	0
4446	CNAG_03389	0	0	0	0	0	0	0	0
4447	CNAG_03390	1	1	1	1	1	1	1	1
4448	CNAG_03391	0	0	0	0	0	0	0	0
4449	CNAG_03392	0	0	0	0	0	0	0	0
4450	CNAG_03393	0	0	0	0	0	0	0	0
4451	CNAG_03394	0	0	0	0	0	0	0	0
4452	CNAG_03395	1	1	0	0	0	0	0	0
4453	CNAG_03396	0	0	0	0	0	0	0	0
4454	CNAG_03397	0	0	0	0	0	0	0	0
4455	CNAG_07728	0	0	0	0	0	0	0	0
4456	CNAG_03399	0	0	0	0	0	0	0	0
4457	CNAG_03398	0	0	0	0	0	0	0	0
4458	CNAG_03400	0	0	0	0	0	0	0	0
4459	CNAG_03401	0	0	0	0	0	0	0	0
4460	CNAG_03402	0	0	0	0	0	0	0	0
4461	CNAG_03403	0	0	0	0	0	0	0	0
4462	CNAG_03404	0	0	0	0	0	0	0	0
4463	CNAG_03405	0	0	0	0	0	0	0	0
4464	CNAG_03406	0	0	0	0	0	0	0	0
4465	CNAG_03407	0	0	0	0	0	0	0	0
4466	CNAG_07729	0	0	0	0	0	0	0	0
4467	CNAG_03408	0	0	0	0	0	0	0	0
4468	CNAG_03409	0	0	0	0	0	0	0	0
4469	CNAG_03410	0	0	0	0	0	0	0	0
4470	CNAG_03411	0	0	0	0	0	0	0	0
4471	CNAG_03412	0	0	0	0	0	0	0	0
4472	CNAG_03413	0	0	0	0	0	0	0	0
4473	CNAG_03414	0	0	0	0	0	0	0	0
4474	CNAG_03415	0	0	0	0	0	0	0	0
4475	CNAG_03416	0	0	0	0	0	0	0	0
4476	CNAG_03417	0	0	0	0	0	0	0	0
4477	CNAG_03418	1	1	1	1	1	1	1	1
4478	CNAG_03419	1	1	1	1	1	1	1	1
4479	CNAG_03420	0	0	0	0	0	0	0	0
4480	CNAG_03421	0	0	0	0	0	0	0	0
4481	CNAG_03422	0	0	0	0	0	0	0	0
4482	CNAG_03423	0	0	0	0	0	0	0	0
4483	CNAG_03424	0	0	0	0	0	0	0	0
4484	CNAG_03425	0	0	0	0	0	0	0	0
4485	CNAG_03426	0	0	0	0	0	0	0	0
4486	CNAG_03427	0	0	0	0	0	0	0	0
4487	CNAG_07730	0	0	0	0	0	0	0	0
4488	CNAG_07731	0	0	0	0	0	0	0	0
4489	CNAG_07732	0	0	0	0	0	0	0	0
4490	CNAG_03431	0	0	0	0	0	0	0	0
4491	CNAG_03432	0	0	0	0	0	0	0	0
4492	CNAG_03433	0	0	0	0	0	0	0	0
4493	CNAG_03434	0	0	0	0	0	0	0	0
4494	CNAG_03435	1	1	1	1	1	1	1	1
4495	CNAG_03436	1	0	1	0	0	1	1	1
4496	CNAG_03437	0	0	0	0	0	0	0	0
4497	CNAG_03438	0	0	0	0	0	0	0	0
4498	CNAG_07733	0	0	0	0	0	0	0	0
4499	CNAG_03439	1	1	0	0	1	0	1	1
4500	CNAG_03440	0	0	0	0	1	0	0	0
4501	CNAG_03441	1	1	1	1	1	1	1	1
4502	CNAG_03442	1	1	1	1	1	1	1	1
4503	CNAG_03443	0	0	0	0	0	0	0	0
4504	CNAG_03444	0	0	0	0	0	0	0	0
4505	CNAG_03445	0	0	0	0	0	0	0	0
4506	CNAG_03446	0	0	0	0	0	0	0	0
4507	CNAG_03447	0	0	0	0	0	0	0	0
4508	CNAG_03448	0	0	0	1	1	1	1	1
4509	CNAG_03449	0	0	0	0	0	0	0	0
4510	CNAG_03450	0	0	0	0	0	0	0	0
4511	CNAG_03451	0	0	0	0	0	0	0	0
4512	CNAG_03452	0	0	0	0	0	0	0	0
4513	CNAG_03453	1	1	1	1	1	1	1	1
4514	CNAG_03454	0	0	0	0	0	0	0	0
4515	CNAG_03455	0	0	0	0	0	0	0	0
4516	CNAG_03456	0	0	0	0	0	0	0	0
4517	CNAG_03457	1	1	1	1	1	1	1	1
4518	CNAG_03458	0	0	0	0	0	0	0	0
4519	CNAG_03459	1	1	1	1	1	1	1	1
4520	CNAG_03460	0	0	0	0	0	0	0	0
4521	CNAG_03461	0	0	0	0	0	0	0	0
4522	CNAG_03463	0	0	0	0	0	0	0	0
4523	CNAG_03464	0	0	0	0	0	0	0	0
4524	CNAG_07734	0	0	0	0	0	0	0	0
4525	CNAG_03465	0	0	0	0	0	0	0	0
4526	CNAG_03466	0	0	0	0	0	0	0	0
4527	CNAG_03467	0	0	0	0	0	0	0	0
4528	CNAG_03468	0	0	0	0	0	0	0	0
4529	CNAG_07735	1	0	0	1	0	1	1	1
4530	CNAG_07736	0	0	0	0	0	0	0	0
4531	CNAG_07737	0	0	0	0	0	0	0	0
4532	CNAG_07738	0	0	0	0	0	0	0	0
4533	CNAG_03473	1	1	1	0	0	1	0	1
4534	CNAG_03474	0	0	0	0	0	0	0	0
4535	CNAG_03475	0	0	0	0	0	0	0	0
4536	CNAG_03476	1	1	1	1	1	1	1	1
4537	CNAG_03477	0	0	0	0	0	0	0	0
4538	CNAG_03478	0	0	0	0	0	0	0	0
4539	CNAG_03479	0	0	0	0	0	0	0	0
4540	CNAG_03480	0	0	0	0	0	0	0	0
4541	CNAG_03481	0	0	0	0	0	0	0	0
4542	CNAG_03482	0	0	0	0	0	0	0	0
4543	CNAG_03483	0	0	0	0	0	0	0	0
4544	CNAG_03484	1	0	0	0	1	0	0	0
4545	CNAG_03485	0	0	0	0	0	0	0	0
4546	CNAG_03486	0	0	0	0	0	0	0	0
4547	CNAG_03487	0	0	0	0	0	0	0	0
4548	CNAG_03488	0	0	0	0	0	0	0	0
4549	CNAG_03489	0	0	0	0	1	1	0	1
4550	CNAG_03490	0	0	0	0	0	0	0	0
4551	CNAG_03491	0	0	0	0	0	0	0	0
4552	CNAG_03492	0	0	0	0	0	0	0	0
4553	CNAG_03493	0	0	0	0	0	0	0	0
4554	CNAG_03494	0	0	0	1	0	0	1	0
4555	CNAG_03495	0	0	0	0	0	0	0	0
4556	CNAG_03496	0	0	0	0	0	0	0	0
4557	CNAG_03497	1	1	1	1	1	1	1	1
4558	CNAG_03498	0	0	0	0	0	0	0	0
4559	CNAG_03499	0	0	0	0	0	0	0	0
4560	CNAG_03500	0	0	0	0	0	0	0	0
4561	CNAG_03502	1	1	1	1	1	1	1	1
4562	CNAG_03503	0	0	0	0	0	0	0	0
4563	CNAG_03504	0	0	0	0	0	0	0	0
4564	CNAG_07739	0	0	0	0	0	0	0	0
4565	CNAG_03507	1	1	1	1	1	1	1	1
4566	CNAG_03508	1	1	1	1	1	1	1	1
4567	CNAG_03509	0	0	0	0	0	0	0	0
4568	CNAG_03510	1	1	1	1	1	1	1	1
4569	CNAG_03511	0	0	0	0	0	0	0	0
4570	CNAG_03512	0	0	0	0	0	0	0	0
4571	CNAG_03513	1	1	1	1	1	1	1	1
4572	CNAG_07740	0	0	0	0	0	0	0	0
4573	CNAG_07741	0	0	0	0	0	0	0	0
4574	CNAG_03516	0	0	0	0	0	0	0	0
4575	CNAG_07742	0	0	0	0	0	0	0	0
4576	CNAG_07743	0	0	0	0	0	0	0	0
4577	CNAG_03517	0	0	0	0	0	0	0	0
4578	CNAG_03518	0	0	0	0	0	0	0	0
4579	CNAG_03519	0	0	0	0	0	0	0	0
4580	CNAG_03520	0	0	0	0	0	0	0	0
4581	CNAG_03521	1	1	1	1	1	1	1	1
4582	CNAG_03522	0	0	0	0	0	0	0	0
4583	CNAG_03523	0	0	0	0	0	0	0	0
4584	CNAG_03524	0	0	0	0	0	0	0	0
4585	CNAG_03525	0	0	0	0	0	0	0	0
4586	CNAG_03526	0	0	0	0	0	0	0	0
4587	CNAG_03527	0	0	0	0	0	0	0	0
4588	CNAG_03528	0	0	0	0	0	0	0	0
4589	CNAG_07995	0	0	0	0	0	0	0	0
4590	CNAG_03531	0	0	0	0	0	0	0	0
4591	CNAG_03532	0	0	0	0	0	0	0	0
4592	CNAG_03533	0	0	0	0	0	0	0	0
4593	CNAG_03534	0	0	0	0	0	0	0	0
4594	CNAG_07744	0	0	0	0	0	0	0	0
4595	CNAG_07745	0	0	0	0	0	0	0	0
4596	CNAG_07746	0	0	0	1	0	1	1	0
4597	CNAG_03538	0	0	0	0	0	0	0	0
4598	CNAG_03539	0	0	0	0	0	0	0	0
4599	CNAG_03540	1	1	1	1	1	1	1	1
4600	CNAG_03541	0	0	0	0	0	0	0	0
4601	CNAG_03542	0	0	0	0	0	0	0	0
4602	CNAG_03543	0	0	0	0	0	0	0	0
4603	CNAG_03544	1	1	1	1	1	1	1	1
4604	CNAG_03545	0	0	0	0	0	0	0	0
4605	CNAG_03546	0	0	0	0	0	0	0	0
4606	CNAG_03547	0	0	0	0	0	0	0	0
4607	CNAG_03548	0	0	0	0	0	0	0	0
4608	CNAG_03550	0	0	0	0	0	0	0	0
4609	CNAG_03551	0	0	0	0	0	0	0	0
4610	CNAG_03552	0	0	0	0	0	0	0	0
4611	CNAG_03553	0	0	0	0	0	0	0	0
4612	CNAG_03554	1	1	1	1	1	1	1	1
4613	CNAG_03555	0	0	0	0	0	0	0	0
4614	CNAG_03556	0	0	0	0	0	0	0	0
4615	CNAG_03557	1	0	1	1	1	1	1	1
4616	CNAG_03558	0	0	0	0	0	0	0	0
4617	CNAG_03559	0	0	0	0	0	0	0	0
4618	CNAG_03560	0	0	0	0	0	0	0	0
4619	CNAG_03561	0	0	0	0	0	0	0	0
4620	CNAG_03562	0	0	0	0	0	0	0	0
4621	CNAG_03563	0	0	0	0	0	0	0	0
4622	CNAG_03564	0	0	0	0	0	0	0	0
4623	CNAG_03565	0	0	0	0	0	0	0	0
4624	CNAG_03566	0	0	0	0	0	0	0	0
4625	CNAG_03567	0	1	0	0	0	0	0	0
4626	CNAG_03569	0	0	0	0	0	0	0	0
4627	CNAG_03570	0	0	0	0	0	0	0	0
4628	CNAG_03572	0	0	0	0	0	0	0	0
4629	CNAG_03573	0	0	0	0	0	0	0	0
4630	CNAG_07747	0	0	0	0	0	0	0	0
4631	CNAG_03575	0	0	0	0	0	0	0	0
4632	CNAG_03577	1	1	1	1	1	1	1	1
4633	CNAG_03576	0	0	0	0	0	0	0	0
4634	CNAG_03578	0	1	1	0	0	0	1	0
4635	CNAG_07748	0	0	0	1	1	0	1	1
4636	CNAG_07749	1	1	1	1	1	1	1	1
4637	CNAG_03582	0	0	0	0	0	0	0	0
4638	CNAG_03583	0	0	0	0	0	0	0	0
4639	CNAG_03584	0	0	0	0	0	0	0	0
4640	CNAG_07996	0	0	0	0	0	0	0	0
4641	CNAG_03586	0	0	0	0	0	0	0	0
4642	CNAG_03587	0	0	0	0	0	0	0	0
4643	CNAG_03588	0	0	0	0	0	0	0	0
4644	CNAG_03589	1	1	1	1	1	1	1	1
4645	CNAG_03590	0	0	0	0	0	0	0	0
4646	CNAG_03591	1	1	1	1	1	1	1	1
4647	CNAG_03592	0	0	0	0	0	0	0	0
4648	CNAG_07751	0	0	0	0	0	0	0	0
4649	CNAG_06976	0	0	0	0	0	0	0	0
4650	CNAG_06977	0	0	0	0	0	0	0	0
4651	CNAG_06978	0	0	0	0	0	0	0	0
4652	CNAG_06993	0	0	0	0	0	0	0	0
4653	CNAG_06994	0	0	0	0	0	0	0	0
4654	CNAG_07752	0	0	0	0	0	0	0	0
4655	CNAG_06966	0	0	0	0	0	0	0	0
4656	CNAG_06967	0	0	0	0	0	0	0	0
4657	CNAG_06968	0	0	0	0	0	0	0	0
4658	CNAG_06969	0	0	0	0	0	0	0	0
4659	CNAG_06942	0	0	0	0	0	0	0	0
4660	CNAG_06943	0	0	0	0	0	0	0	0
4661	CNAG_07753	0	0	0	0	0	0	0	0
4662	CNAG_04100	0	0	0	0	0	0	0	0
4663	CNAG_04101	0	0	0	0	0	0	0	0
4664	CNAG_04102	0	0	0	0	0	0	0	0
4665	CNAG_04103	0	0	0	0	0	0	0	0
4666	CNAG_04104	0	0	0	0	0	0	0	0
4667	CNAG_04105	0	0	0	0	0	0	0	0
4668	CNAG_07755	0	0	0	0	0	0	0	0
4669	CNAG_04106	0	0	0	0	0	0	0	0
4670	CNAG_04107	0	0	0	0	0	0	0	0
4671	CNAG_04108	0	0	0	0	0	0	0	0
4672	CNAG_04109	0	0	0	0	0	0	0	0
4673	CNAG_04110	0	0	0	0	0	0	0	0
4674	CNAG_04111	0	0	0	0	0	0	0	0
4675	CNAG_04112	0	0	0	0	0	0	0	0
4676	CNAG_04113	0	0	0	0	0	0	0	0
4677	CNAG_04114	1	1	1	1	1	1	1	1
4678	CNAG_07756	1	1	1	1	1	1	1	1
4679	CNAG_04115	0	0	0	0	0	0	0	0
4680	CNAG_04116	0	0	0	0	0	0	0	0
4681	CNAG_04117	0	0	0	0	0	0	1	0
4682	CNAG_04118	0	0	0	0	0	0	0	0
4683	CNAG_04119	0	0	0	0	0	0	0	0
4684	CNAG_04120	1	1	0	0	1	1	0	0
4685	CNAG_04121	0	0	0	0	0	0	0	0
4686	CNAG_04122	0	0	0	0	0	0	0	0
4687	CNAG_04124	0	0	0	0	0	0	0	0
4688	CNAG_04126	0	0	0	0	0	0	0	0
4689	CNAG_04127	1	0	0	0	1	0	1	1
4690	CNAG_04128	0	0	0	0	0	0	0	0
4691	CNAG_04129	0	0	0	0	0	0	0	0
4692	CNAG_04130	1	0	0	0	1	0	1	0
4693	CNAG_04131	0	0	0	0	0	0	0	0
4694	CNAG_04132	0	0	0	0	0	0	0	1
4695	CNAG_04133	0	0	0	0	0	0	0	0
4696	CNAG_07757	0	0	0	0	0	0	0	0
4697	CNAG_04136	0	0	0	0	0	0	0	0
4698	CNAG_04137	0	0	0	0	0	0	0	0
4699	CNAG_04138	0	0	0	0	0	0	0	0
4700	CNAG_04139	0	0	0	0	0	0	0	0
4701	CNAG_04140	0	0	0	0	0	0	0	0
4702	CNAG_04141	0	0	0	0	0	0	0	0
4703	CNAG_04142	0	0	0	0	0	0	0	0
4704	CNAG_04143	0	0	0	0	0	0	0	0
4705	CNAG_07758	0	0	0	0	0	0	0	0
4706	CNAG_07759	0	0	0	0	0	0	0	0
4707	CNAG_04146	0	0	0	0	0	0	0	0
4708	CNAG_04147	1	1	1	1	1	1	1	1
4709	CNAG_04148	1	1	1	1	1	1	1	1
4710	CNAG_04149	1	1	0	1	1	1	1	1
4711	CNAG_04150	0	0	0	0	0	0	0	0
4712	CNAG_04151	0	0	0	0	0	0	0	0
4713	CNAG_04152	0	0	0	0	0	0	0	0
4714	CNAG_04153	0	1	1	0	1	0	1	1
4715	CNAG_04154	0	0	0	0	0	0	0	0
4716	CNAG_04155	1	1	1	1	1	1	1	1
4717	CNAG_04156	1	1	1	1	1	1	1	1
4718	CNAG_04157	1	1	1	1	1	1	1	1
4719	CNAG_04158	0	0	0	0	0	0	0	0
4720	CNAG_04159	0	0	0	0	0	0	0	0
4721	CNAG_04160	0	0	0	0	0	0	0	0
4722	CNAG_04161	0	0	1	0	1	0	0	0
4723	CNAG_04162	0	0	0	0	0	0	0	0
4724	CNAG_04163	0	0	0	0	0	0	0	0
4725	CNAG_04164	0	0	0	0	0	0	0	0
4726	CNAG_04165	0	0	0	0	0	0	0	0
4727	CNAG_04166	0	0	0	0	0	0	0	0
4728	CNAG_04167	0	0	0	0	0	0	0	0
4729	CNAG_04168	0	0	0	0	0	0	0	0
4730	CNAG_04169	0	0	0	0	0	0	0	0
4731	CNAG_04170	0	0	0	0	0	0	0	0
4732	CNAG_07760	0	0	0	0	0	0	0	0
4733	CNAG_04171	1	0	1	1	1	0	0	1
4734	CNAG_04172	1	1	1	1	1	1	1	1
4735	CNAG_04173	0	0	0	0	0	0	0	0
4736	CNAG_04174	0	0	0	0	0	0	0	0
4737	CNAG_04175	0	0	0	0	0	0	0	0
4738	CNAG_04176	0	0	0	0	0	0	0	0
4739	CNAG_04177	0	0	0	0	0	0	0	0
4740	CNAG_04178	0	0	0	0	0	0	0	0
4741	CNAG_04179	1	1	1	1	1	1	1	1
4742	CNAG_04180	1	1	1	1	1	1	1	1
4743	CNAG_04181	0	0	0	0	0	0	1	0
4744	CNAG_04182	1	1	1	1	1	1	1	1
4745	CNAG_04183	0	0	0	0	0	0	0	0
4746	CNAG_04184	0	0	0	0	0	0	0	0
4747	CNAG_07997	0	0	0	0	0	0	0	0
4748	CNAG_04185	0	0	0	0	0	0	0	0
4749	CNAG_04186	0	0	0	0	0	0	0	0
4750	CNAG_04187	1	1	1	1	1	1	1	1
4751	CNAG_04188	0	0	0	0	0	0	0	0
4752	CNAG_04189	1	1	0	1	1	0	1	1
4753	CNAG_04190	0	0	0	0	0	0	0	0
4754	CNAG_04191	0	0	0	0	0	0	0	0
4755	CNAG_04192	0	0	0	0	0	0	0	0
4756	CNAG_04193	1	1	0	0	0	1	0	1
4757	CNAG_04194	1	1	1	1	1	1	1	1
4758	CNAG_04195	0	0	0	0	0	0	0	0
4759	CNAG_04196	1	1	1	1	1	1	1	1
4760	CNAG_04197	0	0	0	0	0	0	0	0
4761	CNAG_04198	0	0	0	0	0	0	0	0
4762	CNAG_04199	0	0	0	0	0	0	0	0
4763	CNAG_04200	0	0	0	0	0	0	0	0
4764	CNAG_04201	0	0	0	0	0	0	0	0
4765	CNAG_04202	1	1	1	1	1	1	1	1
4766	CNAG_04203	0	0	0	0	0	0	0	0
4767	CNAG_04204	0	0	0	0	0	0	0	0
4768	CNAG_04205	0	0	0	0	0	0	0	0
4769	CNAG_04206	0	0	0	0	0	0	0	0
4770	CNAG_07762	0	0	0	0	0	0	0	0
4771	CNAG_04207	0	0	0	0	0	0	0	0
4772	CNAG_04208	0	0	0	0	0	0	0	0
4773	CNAG_04209	0	0	0	0	0	0	0	0
4774	CNAG_04210	0	0	0	0	0	0	0	1
4775	CNAG_04211	1	1	1	1	1	1	1	1
4776	CNAG_04212	0	0	0	0	0	0	0	0
4777	CNAG_04213	0	0	0	0	0	0	0	0
4778	CNAG_04215	0	0	0	0	0	0	0	0
4779	CNAG_04216	0	0	0	0	0	0	0	0
4780	CNAG_04217	0	0	0	0	0	0	0	0
4781	CNAG_04218	0	0	0	0	0	0	0	0
4782	CNAG_04219	0	0	0	0	0	0	0	0
4783	CNAG_04220	0	0	0	0	0	0	0	0
4784	CNAG_04221	0	0	0	0	0	0	0	0
4785	CNAG_04222	1	1	1	1	1	1	1	1
4786	CNAG_04223	0	0	0	0	0	0	0	0
4787	CNAG_04224	0	0	0	0	0	0	0	0
4788	CNAG_04225	0	0	0	0	0	0	0	0
4789	CNAG_04226	0	0	0	0	1	1	0	0
4790	CNAG_04227	0	0	0	0	0	0	0	0
4791	CNAG_04228	0	0	0	0	0	0	0	0
4792	CNAG_04229	0	0	0	0	0	0	0	0
4793	CNAG_04230	0	0	0	0	0	0	0	0
4794	CNAG_04232	0	0	0	0	0	0	0	0
4795	CNAG_04231	1	1	1	1	1	0	0	1
4796	CNAG_04233	0	0	0	0	0	0	0	0
4797	CNAG_04234	0	0	0	0	0	0	0	0
4798	CNAG_04235	1	1	1	1	1	1	1	1
4799	CNAG_04236	1	1	1	1	1	1	1	1
4800	CNAG_04237	0	0	0	0	0	0	0	0
4801	CNAG_04238	0	0	0	0	0	0	0	0
4802	CNAG_04239	0	0	0	0	0	0	0	0
4803	CNAG_04240	0	0	0	0	0	0	0	0
4804	CNAG_04241	0	0	0	0	0	0	0	0
4805	CNAG_04242	0	0	0	0	0	0	0	0
4806	CNAG_04243	0	0	1	0	0	1	0	0
4807	CNAG_04244	0	0	0	0	0	0	0	0
4808	CNAG_04245	0	0	0	0	0	0	0	0
4809	CNAG_04246	0	0	0	0	0	1	0	0
4810	CNAG_04247	1	1	1	1	1	1	1	1
4811	CNAG_04248	0	0	0	0	0	0	0	0
4812	CNAG_07763	0	0	0	0	0	0	0	0
4813	CNAG_04252	0	0	0	0	0	0	0	0
4814	CNAG_04253	0	0	0	0	0	0	0	0
4815	CNAG_04254	0	0	0	0	0	0	0	0
4816	CNAG_04255	0	0	0	0	0	0	0	0
4817	CNAG_04256	0	0	0	0	0	0	0	0
4818	CNAG_04257	0	0	0	0	0	0	0	1
4819	CNAG_04258	0	0	0	0	0	0	0	0
4820	CNAG_04259	1	1	1	1	1	1	1	1
4821	CNAG_04260	1	1	1	1	1	1	1	1
4822	CNAG_04261	0	0	0	0	0	0	0	0
4823	CNAG_04262	0	0	0	0	0	0	0	0
4824	CNAG_04263	0	0	0	0	0	0	1	0
4825	CNAG_04264	1	1	1	1	1	1	1	1
4826	CNAG_04265	0	0	0	0	0	0	0	0
4827	CNAG_04266	0	0	0	0	0	0	0	0
4828	CNAG_04267	1	0	1	1	1	0	1	1
4829	CNAG_04268	0	0	0	0	0	0	0	0
4830	CNAG_04269	0	0	0	0	0	0	0	0
4831	CNAG_04270	0	0	0	0	0	0	0	0
4832	CNAG_04271	0	0	0	0	0	0	0	0
4833	CNAG_04272	0	0	0	0	0	0	0	0
4834	CNAG_04273	0	0	0	0	0	0	0	0
4835	CNAG_04274	0	0	0	0	0	0	0	0
4836	CNAG_04275	0	0	0	0	0	0	0	0
4837	CNAG_04276	0	0	0	0	0	0	0	0
4838	CNAG_04277	0	0	0	0	0	0	0	0
4839	CNAG_04278	0	1	0	1	1	1	1	1
4840	CNAG_04279	0	0	0	0	0	0	0	0
4841	CNAG_07764	0	0	0	0	0	0	0	0
4842	CNAG_04280	0	0	0	0	0	0	0	0
4843	CNAG_04281	0	0	0	0	0	0	0	0
4844	CNAG_04282	0	0	0	0	0	0	0	0
4845	CNAG_04283	0	0	0	0	0	0	0	0
4846	CNAG_04284	0	0	0	0	0	0	0	0
4847	CNAG_04285	0	0	0	0	0	0	0	0
4848	CNAG_04286	1	1	1	1	1	1	1	1
4849	CNAG_04287	1	1	1	1	1	1	1	1
4850	CNAG_04288	1	0	1	1	1	1	1	1
4851	CNAG_04289	0	0	0	0	0	0	0	0
4852	CNAG_04290	1	1	1	0	0	0	0	0
4853	CNAG_04291	0	0	0	0	0	0	0	0
4854	CNAG_04292	1	1	1	1	1	1	1	1
4855	CNAG_04293	0	0	0	0	0	0	0	0
4856	CNAG_04294	0	0	0	0	0	0	0	0
4857	CNAG_04295	0	0	0	0	0	0	0	0
4858	CNAG_04296	0	0	0	0	0	0	0	0
4859	CNAG_04297	0	0	0	0	0	0	0	0
4860	CNAG_04298	0	0	0	1	1	1	0	1
4861	CNAG_04299	0	0	0	0	0	0	0	0
4862	CNAG_04300	1	1	1	1	1	1	1	1
4863	CNAG_04301	0	0	0	0	0	0	0	0
4864	CNAG_04302	0	0	0	0	0	0	0	0
4865	CNAG_04303	0	0	0	0	0	0	0	0
4866	CNAG_04304	1	1	1	1	1	1	1	1
4867	CNAG_04305	0	0	0	0	0	0	0	0
4868	CNAG_04306	0	0	0	0	0	0	0	0
4869	CNAG_04307	0	0	0	0	0	0	0	0
4870	CNAG_04308	0	0	0	0	0	0	0	0
4871	CNAG_04309	0	0	0	0	0	0	0	0
4872	CNAG_04310	0	0	0	0	0	0	0	0
4873	CNAG_04311	1	1	1	1	1	1	1	1
4874	CNAG_04312	1	1	1	1	1	1	1	1
4875	CNAG_04313	0	0	0	0	0	0	0	0
4876	CNAG_04314	0	0	0	0	0	0	0	0
4877	CNAG_04315	0	0	0	0	0	0	0	0
4878	CNAG_04316	0	0	0	0	0	0	0	0
4879	CNAG_04317	0	0	0	0	0	0	0	0
4880	CNAG_04318	1	1	1	1	1	1	1	1
4881	CNAG_04319	0	0	0	0	0	0	0	0
4882	CNAG_04320	0	0	0	0	0	0	0	0
4883	CNAG_04321	0	0	0	0	0	0	0	0
4884	CNAG_04322	0	0	0	0	0	0	0	0
4885	CNAG_04323	0	0	0	0	0	0	0	0
4886	CNAG_04324	0	0	0	0	0	0	0	0
4887	CNAG_04325	0	0	0	0	0	0	0	0
4888	CNAG_04326	0	0	0	0	0	0	0	0
4889	CNAG_04327	0	0	0	0	0	0	0	0
4890	CNAG_04328	1	1	1	1	1	1	1	1
4891	CNAG_04329	0	0	0	0	0	0	0	0
4892	CNAG_04330	0	0	0	0	0	0	0	0
4893	CNAG_04331	0	0	0	0	0	0	0	0
4894	CNAG_04332	1	1	1	1	1	1	1	1
4895	CNAG_04333	0	0	0	0	0	0	0	0
4896	CNAG_04334	1	1	1	1	1	1	1	1
4897	CNAG_04335	1	1	0	1	1	1	1	0
4898	CNAG_04336	1	0	0	1	1	1	1	1
4899	CNAG_04337	0	0	0	0	0	0	0	0
4900	CNAG_04338	0	0	0	0	0	0	0	0
4901	CNAG_04339	0	0	0	0	0	0	0	0
4902	CNAG_04340	0	0	0	0	0	0	0	0
4903	CNAG_04341	0	0	0	0	0	0	0	0
4904	CNAG_04342	0	0	0	0	0	0	0	0
4905	CNAG_04343	0	0	0	0	0	0	0	0
4906	CNAG_04344	0	0	0	0	0	0	0	0
4907	CNAG_04345	0	0	0	0	0	0	0	0
4908	CNAG_04346	0	0	0	0	0	0	0	0
4909	CNAG_04347	1	1	1	1	1	1	1	1
4910	CNAG_04348	0	0	0	0	0	0	0	0
4911	CNAG_04349	0	0	0	0	0	0	0	0
4912	CNAG_04350	0	0	0	0	0	0	0	0
4913	CNAG_04351	0	0	0	0	0	0	0	0
4914	CNAG_04352	0	0	0	0	0	0	0	0
4915	CNAG_04353	0	0	0	0	0	0	0	0
4916	CNAG_04354	0	0	0	0	0	0	0	0
4917	CNAG_04355	0	0	0	0	0	0	0	0
4918	CNAG_04356	1	1	1	1	1	1	1	1
4919	CNAG_04358	0	1	1	1	0	1	0	0
4920	CNAG_04357	0	0	0	0	0	0	0	0
4921	CNAG_04359	0	0	0	0	0	0	0	0
4922	CNAG_04360	0	1	1	0	1	0	1	0
4923	CNAG_04361	0	0	0	0	0	0	0	0
4924	CNAG_04362	0	0	0	0	0	0	1	1
4925	CNAG_04363	0	0	0	0	0	0	0	0
4926	CNAG_04364	1	1	1	1	1	1	1	1
4927	CNAG_04365	1	1	1	1	1	1	1	1
4928	CNAG_04366	0	0	0	0	0	0	0	0
4929	CNAG_04367	0	0	0	0	0	0	0	0
4930	CNAG_04368	0	0	0	0	0	1	0	0
4931	CNAG_04369	0	0	0	0	0	0	0	0
4932	CNAG_04370	1	0	0	1	1	1	1	1
4933	CNAG_04371	0	0	0	0	0	0	0	0
4934	CNAG_04372	1	0	0	1	1	1	1	1
4935	CNAG_04373	0	0	0	0	0	0	0	0
4936	CNAG_04374	0	0	0	0	0	0	0	0
4937	CNAG_04375	1	1	1	1	1	1	1	1
4938	CNAG_04376	1	1	0	0	1	1	0	1
4939	CNAG_04377	0	0	0	0	0	0	0	0
4940	CNAG_04378	0	0	0	0	0	0	0	0
4941	CNAG_04379	0	0	0	0	0	0	0	0
4942	CNAG_04380	0	0	0	0	0	0	0	0
4943	CNAG_04381	1	0	1	1	1	1	1	1
4944	CNAG_04382	0	0	0	0	0	0	0	0
4945	CNAG_04383	0	0	0	0	0	0	0	0
4946	CNAG_04384	1	0	0	0	0	0	0	0
4947	CNAG_04385	0	0	0	0	0	0	0	0
4948	CNAG_04386	0	0	0	0	0	0	0	0
4949	CNAG_04387	1	1	1	1	1	1	1	1
4950	CNAG_04388	0	0	0	0	0	0	0	0
4951	CNAG_04389	0	1	1	0	1	0	0	1
4952	CNAG_07766	0	0	0	0	0	0	0	0
4953	CNAG_07765	0	0	0	0	0	0	0	0
4954	CNAG_04392	0	0	0	0	0	0	0	0
4955	CNAG_04393	0	0	0	0	0	0	0	0
4956	CNAG_04394	0	0	0	0	0	0	0	0
4957	CNAG_04395	0	0	0	0	0	0	0	0
4958	CNAG_04396	0	0	0	0	0	0	0	0
4959	CNAG_04397	0	0	0	0	0	0	0	0
4960	CNAG_04398	0	0	0	0	0	0	0	0
4961	CNAG_04399	0	0	0	0	0	0	0	0
4962	CNAG_04400	1	1	1	1	1	1	1	1
4963	CNAG_04401	1	1	1	1	1	1	1	1
4964	CNAG_04402	1	1	1	1	1	1	1	1
4965	CNAG_04403	0	0	0	0	0	0	0	0
4966	CNAG_04404	0	0	0	0	0	0	0	0
4967	CNAG_04405	1	0	1	1	1	0	1	0
4968	CNAG_04406	0	0	0	0	0	0	0	0
4969	CNAG_04407	1	1	1	1	1	1	1	1
4970	CNAG_04408	0	0	0	0	0	0	0	0
4971	CNAG_04409	0	0	0	0	0	0	0	0
4972	CNAG_04410	0	0	0	0	0	0	0	0
4973	CNAG_04411	0	0	0	0	0	0	0	0
4974	CNAG_04412	0	0	0	0	0	0	0	0
4975	CNAG_04413	0	0	0	0	0	0	0	0
4976	CNAG_04414	0	0	0	0	0	0	0	0
4977	CNAG_04415	0	0	0	0	0	0	0	0
4978	CNAG_04416	0	0	0	0	0	0	0	0
4979	CNAG_07767	0	0	0	0	0	0	0	0
4980	CNAG_07768	0	0	0	0	0	0	0	0
4981	CNAG_04417	0	0	0	0	0	0	0	0
4982	CNAG_07769	0	1	0	0	1	1	0	1
4983	CNAG_04432	0	0	0	0	0	0	0	0
4984	CNAG_04433	0	0	0	0	0	0	0	0
4985	CNAG_04434	0	0	0	0	0	0	0	0
4986	CNAG_07770	0	0	0	0	0	0	0	0
4987	CNAG_04436	0	0	0	0	0	0	0	0
4988	CNAG_04437	0	0	0	0	0	0	0	0
4989	CNAG_04438	0	0	0	0	0	0	0	0
4990	CNAG_04439	0	0	0	0	0	0	0	0
4991	CNAG_04440	1	0	1	1	1	0	1	0
4992	CNAG_04441	1	1	1	1	1	1	1	1
4993	CNAG_04442	0	0	0	0	0	0	0	0
4994	CNAG_04443	0	0	0	0	0	0	0	0
4995	CNAG_04444	1	1	1	1	1	1	1	1
4996	CNAG_04445	1	1	1	1	1	1	1	1
4997	CNAG_04446	0	0	0	0	0	0	0	0
4998	CNAG_04447	1	1	1	0	1	1	1	1
4999	CNAG_04448	1	1	1	1	1	1	1	1
5000	CNAG_04449	0	0	0	0	0	0	0	0
5001	CNAG_04450	0	0	0	0	0	0	0	0
5002	CNAG_04451	1	0	0	1	1	1	0	1
5003	CNAG_04452	1	1	1	1	1	1	1	1
5004	CNAG_04453	1	1	1	1	1	1	1	1
5005	CNAG_04454	0	0	0	0	0	0	0	0
5006	CNAG_04455	0	0	0	0	0	0	0	0
5007	CNAG_04456	0	0	0	0	0	0	0	0
5008	CNAG_04457	0	0	0	0	0	0	0	0
5009	CNAG_04458	0	0	0	0	0	0	0	0
5010	CNAG_04459	0	0	0	0	0	0	0	0
5011	CNAG_04460	1	0	0	0	0	0	0	0
5012	CNAG_04461	0	0	0	0	0	0	0	0
5013	CNAG_04462	0	0	0	0	0	0	0	0
5014	CNAG_04463	0	0	0	0	0	0	0	0
5015	CNAG_04465	0	0	0	0	1	1	0	1
5016	CNAG_04466	0	0	0	0	0	0	0	0
5017	CNAG_04467	0	0	0	0	0	0	0	0
5018	CNAG_04468	0	0	0	0	0	0	0	0
5019	CNAG_04469	0	0	0	0	0	0	0	0
5020	CNAG_04470	0	0	0	0	0	0	0	0
5021	CNAG_04471	0	0	0	0	0	0	0	0
5022	CNAG_04472	0	0	0	0	0	0	0	0
5023	CNAG_04473	0	0	0	0	0	0	0	0
5024	CNAG_04474	0	0	0	0	0	0	0	0
5025	CNAG_04475	0	0	0	0	0	0	0	0
5026	CNAG_04476	0	0	0	0	0	0	0	0
5027	CNAG_07771	0	0	0	0	0	0	0	0
5028	CNAG_04478	0	0	0	0	0	0	0	0
5029	CNAG_04479	1	1	1	1	1	1	1	1
5030	CNAG_07772	0	0	0	0	0	0	0	0
5031	CNAG_07773	0	0	0	0	0	0	0	0
5032	CNAG_07774	0	0	0	0	0	0	0	0
5033	CNAG_04484	1	1	1	0	1	0	0	0
5034	CNAG_04485	0	0	0	0	0	0	1	0
5035	CNAG_04486	0	0	0	0	0	0	0	0
5036	CNAG_04487	0	0	0	0	0	0	0	0
5037	CNAG_04488	0	0	0	0	0	0	0	0
5038	CNAG_07775	0	0	0	0	0	0	0	0
5039	CNAG_07776	0	0	0	0	0	0	0	0
5040	CNAG_07777	0	0	0	0	0	0	0	0
5041	CNAG_04492	0	0	0	0	0	0	0	0
5042	CNAG_04493	0	0	0	0	0	0	0	0
5043	CNAG_04494	0	0	0	1	1	0	1	0
5044	CNAG_04495	0	0	0	0	0	0	0	0
5045	CNAG_04496	0	0	0	0	0	0	0	0
5046	CNAG_04497	0	0	0	0	0	0	0	0
5047	CNAG_04498	0	0	0	0	0	0	0	0
5048	CNAG_04499	0	0	0	0	0	0	0	0
5049	CNAG_04500	0	1	1	1	0	0	1	1
5050	CNAG_04501	1	1	1	1	1	1	1	1
5051	CNAG_04502	0	0	0	0	0	0	0	0
5052	CNAG_04503	0	0	0	0	0	0	0	0
5053	CNAG_04504	0	0	0	0	0	0	0	0
5054	CNAG_04505	1	0	0	1	1	0	1	1
5055	CNAG_04506	0	0	0	0	0	0	0	0
5056	CNAG_04507	0	0	0	0	0	0	0	0
5057	CNAG_04508	0	0	0	0	0	0	0	0
5058	CNAG_04509	0	0	0	0	0	0	0	0
5059	CNAG_04510	1	1	1	1	1	1	1	1
5060	CNAG_04511	0	0	0	0	0	0	0	1
5061	CNAG_04512	0	0	0	0	0	0	0	0
5062	CNAG_04513	1	1	1	1	1	1	1	1
5063	CNAG_04514	0	0	0	0	0	0	0	0
5064	CNAG_04515	0	0	0	0	0	0	0	0
5065	CNAG_04516	0	0	0	0	0	0	0	0
5066	CNAG_04517	0	0	0	0	0	0	0	0
5067	CNAG_04518	0	0	0	0	0	0	0	0
5068	CNAG_04519	0	0	0	0	0	0	0	0
5069	CNAG_04520	0	0	0	0	0	0	0	0
5070	CNAG_04521	0	0	0	0	0	0	0	0
5071	CNAG_04522	0	0	0	0	0	0	0	0
5072	CNAG_04523	0	0	0	0	0	0	0	0
5073	CNAG_04524	0	0	0	0	0	0	0	0
5074	CNAG_04525	1	1	0	1	1	1	1	1
5075	CNAG_04527	0	0	0	0	0	0	0	0
5076	CNAG_04526	0	0	0	0	0	0	0	0
5077	CNAG_04528	0	0	0	1	1	1	1	1
5078	CNAG_04529	0	1	0	0	0	0	0	0
5079	CNAG_04530	0	0	0	0	0	0	0	0
5080	CNAG_04531	0	0	0	0	0	0	0	0
5081	CNAG_07778	1	1	1	1	1	1	1	1
5082	CNAG_07779	0	0	0	0	0	0	0	0
5083	CNAG_04534	0	0	0	0	0	0	0	0
5084	CNAG_04535	0	0	0	0	0	0	0	0
5085	CNAG_04536	0	0	0	0	0	0	0	0
5086	CNAG_04537	0	0	0	1	1	0	1	0
5087	CNAG_04538	0	0	0	0	0	0	0	0
5088	CNAG_04539	0	0	0	0	0	0	0	0
5089	CNAG_04540	1	1	1	1	1	1	1	1
5090	CNAG_04541	0	0	0	0	0	1	1	0
5091	CNAG_04544	0	0	0	0	0	0	0	0
5092	CNAG_04545	0	0	0	0	0	0	0	0
5093	CNAG_04546	0	0	0	0	0	0	0	0
5094	CNAG_07780	0	0	0	0	0	0	0	0
5095	CNAG_07781	0	0	0	0	0	0	0	0
5096	CNAG_07020	0	0	0	0	0	0	0	0
5097	CNAG_07782	0	0	0	0	0	0	0	0
5098	CNAG_06997	0	0	0	0	0	0	1	0
5099	CNAG_06998	1	1	1	1	1	1	1	1
5100	CNAG_06999	0	0	0	0	0	0	0	0
5101	CNAG_07000	1	0	0	1	0	1	1	0
5102	CNAG_07784	0	0	0	0	0	0	0	0
5103	CNAG_07785	0	0	0	0	0	0	0	0
5104	CNAG_07788	0	0	0	0	0	0	0	0
5105	CNAG_04931	0	0	0	0	0	0	0	0
5106	CNAG_07836	0	0	0	0	0	0	0	0
5107	CNAG_04927	0	0	0	0	0	0	0	0
5108	CNAG_04926	0	0	0	0	0	0	0	0
5109	CNAG_04925	0	0	0	0	0	0	0	0
5110	CNAG_07837	0	0	0	0	0	0	0	0
5111	CNAG_04922	0	0	0	0	0	0	0	0
5112	CNAG_04921	0	0	0	0	0	0	0	0
5113	CNAG_04920	0	0	0	0	0	0	0	0
5114	CNAG_04919	0	0	0	0	0	0	0	0
5115	CNAG_07838	0	0	0	0	0	0	0	0
5116	CNAG_07839	1	1	1	1	1	1	1	1
5117	CNAG_04916	0	0	0	0	0	0	0	0
5118	CNAG_04915	0	0	0	0	0	0	0	0
5119	CNAG_04914	0	1	1	1	1	1	1	1
5120	CNAG_04913	1	1	1	1	1	1	1	1
5121	CNAG_04912	0	0	0	0	0	0	0	0
5122	CNAG_04911	0	0	0	0	0	0	0	0
5123	CNAG_07840	0	0	0	0	0	0	0	0
5124	CNAG_04909	0	0	0	0	0	0	0	0
5125	CNAG_07841	0	0	0	0	0	0	0	0
5126	CNAG_04908	0	0	0	0	0	0	0	0
5127	CNAG_04907	0	0	0	0	0	0	0	0
5128	CNAG_04906	1	1	1	1	1	1	1	1
5129	CNAG_04905	0	0	0	0	0	0	0	0
5130	CNAG_07842	0	0	0	0	0	0	0	0
5131	CNAG_04904	0	0	0	0	0	0	0	0
5132	CNAG_04903	0	0	0	0	0	0	0	0
5133	CNAG_04902	0	0	0	0	0	0	0	0
5134	CNAG_04901	0	0	0	0	0	0	0	0
5135	CNAG_04900	1	0	1	1	1	1	1	1
5136	CNAG_04899	0	0	0	0	0	0	0	0
5137	CNAG_07843	0	0	0	0	0	0	0	0
5138	CNAG_04898	0	0	0	0	0	0	0	0
5139	CNAG_04897	0	0	0	0	0	0	0	0
5140	CNAG_04896	1	0	1	1	1	1	1	1
5141	CNAG_04895	0	0	0	0	0	0	0	0
5142	CNAG_04894	0	0	0	0	0	0	0	0
5143	CNAG_04892	0	0	0	0	0	0	0	0
5144	CNAG_04893	0	0	0	0	0	0	0	0
5145	CNAG_04891	0	0	0	0	0	0	0	0
5146	CNAG_04890	0	0	0	0	0	0	0	0
5147	CNAG_04889	0	0	0	0	0	0	0	0
5148	CNAG_04888	0	0	0	0	0	0	0	0
5149	CNAG_04887	0	0	0	0	0	0	0	0
5150	CNAG_04886	0	0	0	0	0	0	0	0
5151	CNAG_04885	0	0	0	0	0	0	0	0
5152	CNAG_07844	0	0	0	0	0	0	0	0
5153	CNAG_04884	1	1	1	1	1	1	1	1
5154	CNAG_04883	1	1	1	1	1	1	1	1
5155	CNAG_04882	0	0	0	0	0	0	0	0
5156	CNAG_04880	0	0	0	0	0	0	0	0
5157	CNAG_04879	0	0	0	0	0	0	0	0
5158	CNAG_04878	0	0	0	0	0	0	0	0
5159	CNAG_04877	0	0	0	0	0	0	0	0
5160	CNAG_04876	0	0	0	0	0	0	0	0
5161	CNAG_04875	0	0	0	0	0	0	0	0
5162	CNAG_04874	0	0	0	0	0	0	0	0
5163	CNAG_04873	0	0	0	0	0	0	0	0
5164	CNAG_04872	0	0	0	0	0	0	0	0
5165	CNAG_04871	0	0	0	0	0	0	0	0
5166	CNAG_04870	0	0	0	0	0	0	0	0
5167	CNAG_04869	0	0	0	0	0	0	0	0
5168	CNAG_04868	0	0	0	0	0	0	0	0
5169	CNAG_04867	0	0	0	0	0	0	0	0
5170	CNAG_04866	0	0	0	0	0	0	0	0
5171	CNAG_04865	0	0	0	0	0	0	0	0
5172	CNAG_04864	0	0	0	0	0	0	0	0
5173	CNAG_04863	0	0	0	0	0	0	0	0
5174	CNAG_04862	0	0	0	0	0	0	0	0
5175	CNAG_04861	0	0	0	0	0	0	0	0
5176	CNAG_04860	0	0	0	0	0	0	0	0
5177	CNAG_04859	0	0	0	0	0	0	0	0
5178	CNAG_04858	0	0	0	0	0	0	0	0
5179	CNAG_04857	0	0	0	0	0	0	0	0
5180	CNAG_04855	0	0	0	0	0	0	0	0
5181	CNAG_04854	0	0	0	0	0	0	0	0
5182	CNAG_04853	0	0	0	0	0	0	0	0
5183	CNAG_04852	0	0	0	0	0	0	0	0
5184	CNAG_04851	1	1	1	1	1	1	1	1
5185	CNAG_04850	0	0	0	0	0	0	0	0
5186	CNAG_04849	0	0	0	0	0	0	0	0
5187	CNAG_04848	0	0	0	0	0	0	0	0
5188	CNAG_04847	0	0	0	0	0	0	0	0
5189	CNAG_04846	0	0	0	0	0	0	0	0
5190	CNAG_04845	0	0	0	0	0	0	0	0
5191	CNAG_04844	1	1	1	1	1	1	1	1
5192	CNAG_04843	0	0	0	0	0	0	0	0
5193	CNAG_04842	0	0	0	0	0	0	0	0
5194	CNAG_04841	0	0	0	0	0	0	0	0
5195	CNAG_04840	1	0	0	1	1	1	1	1
5196	CNAG_04839	0	1	0	0	0	0	0	1
5197	CNAG_04838	0	0	1	0	0	0	0	0
5198	CNAG_04837	0	0	0	0	0	0	0	0
5199	CNAG_04836	0	0	0	0	0	0	0	0
5200	CNAG_04835	0	0	0	0	0	0	0	0
5201	CNAG_04834	0	0	0	0	0	0	0	0
5202	CNAG_04833	0	0	0	0	0	0	0	0
5203	CNAG_04832	0	0	0	0	0	0	0	0
5204	CNAG_04831	0	0	0	0	0	0	0	0
5205	CNAG_04830	0	0	0	0	0	0	0	0
5206	CNAG_04829	0	0	0	0	0	0	0	0
5207	CNAG_04828	0	0	0	0	0	0	0	0
5208	CNAG_04827	0	0	0	0	1	0	0	1
5209	CNAG_04826	0	0	0	0	0	0	0	0
5210	CNAG_04825	0	0	0	0	0	0	0	0
5211	CNAG_04824	0	0	0	0	0	0	0	0
5212	CNAG_04823	0	0	0	0	0	0	0	0
5213	CNAG_04822	1	1	1	1	1	1	0	1
5214	CNAG_04821	0	0	0	0	0	0	0	0
5215	CNAG_04820	1	1	1	1	1	1	1	1
5216	CNAG_04819	0	0	0	0	0	0	0	0
5217	CNAG_04818	0	0	0	0	0	0	0	0
5218	CNAG_04817	0	0	0	0	0	0	0	0
5219	CNAG_04816	0	0	0	0	0	0	0	0
5220	CNAG_07845	0	0	0	0	0	0	0	0
5221	CNAG_04815	0	0	0	0	0	0	0	0
5222	CNAG_04814	1	1	1	1	1	1	1	1
5223	CNAG_04813	0	0	0	0	0	0	0	0
5224	CNAG_07846	0	0	0	0	0	0	0	0
5225	CNAG_07847	0	0	0	0	0	0	0	0
5226	CNAG_04810	0	0	0	0	0	0	0	0
5227	CNAG_04809	0	0	0	0	0	0	0	0
5228	CNAG_04808	0	0	0	0	0	0	0	0
5229	CNAG_04807	0	0	0	0	0	0	0	0
5230	CNAG_04806	0	0	0	0	0	0	0	0
5231	CNAG_04805	0	0	0	0	0	0	0	0
5232	CNAG_04804	0	0	0	0	0	0	0	0
5233	CNAG_04803	1	1	1	1	1	1	1	1
5234	CNAG_04802	1	1	1	1	1	1	1	1
5235	CNAG_04801	0	0	0	0	0	0	0	0
5236	CNAG_04800	1	1	1	1	1	1	1	1
5237	CNAG_04799	1	1	1	1	1	1	1	1
5238	CNAG_04798	0	0	0	0	0	1	0	1
5239	CNAG_04797	0	0	0	0	0	0	0	0
5240	CNAG_04796	0	0	0	0	0	0	0	0
5241	CNAG_04795	0	0	0	0	0	0	0	0
5242	CNAG_04794	0	0	0	0	0	0	0	0
5243	CNAG_04793	0	0	0	0	0	0	0	0
5244	CNAG_04792	0	0	0	0	0	0	0	0
5245	CNAG_04791	0	0	0	0	0	0	0	0
5246	CNAG_04790	0	0	0	0	0	0	0	0
5247	CNAG_04789	0	0	0	0	0	0	0	0
5248	CNAG_04788	0	0	0	0	0	0	0	0
5249	CNAG_04787	0	0	0	0	0	0	0	0
5250	CNAG_04786	0	0	0	0	0	0	0	0
5251	CNAG_04785	0	0	0	0	0	0	0	0
5252	CNAG_04784	0	0	0	0	0	0	0	0
5253	CNAG_04783	0	0	0	0	0	0	0	0
5254	CNAG_04782	0	0	0	0	0	0	0	0
5255	CNAG_04781	0	0	0	0	0	0	0	0
5256	CNAG_07848	0	0	0	0	0	0	0	0
5257	CNAG_07849	0	0	0	0	0	0	0	0
5258	CNAG_07850	0	0	0	0	0	0	0	0
5259	CNAG_07851	1	1	1	1	1	1	1	1
5260	CNAG_04777	0	0	0	0	0	0	0	0
5261	CNAG_04776	1	1	1	1	1	1	1	1
5262	CNAG_04775	0	0	0	0	0	0	0	0
5263	CNAG_04774	0	0	0	0	0	0	0	0
5264	CNAG_04773	0	0	0	0	0	0	0	0
5265	CNAG_04772	0	0	0	0	0	0	0	0
5266	CNAG_04771	0	0	0	0	0	0	0	0
5267	CNAG_04770	1	1	0	1	1	1	1	1
5268	CNAG_04769	0	0	0	0	0	0	0	0
5269	CNAG_04768	0	0	0	0	0	0	0	0
5270	CNAG_04767	0	0	0	0	0	0	0	0
5271	CNAG_04766	0	0	0	0	0	0	0	0
5272	CNAG_04765	1	0	1	1	1	1	1	1
5273	CNAG_04764	1	1	1	1	1	1	1	1
5274	CNAG_04763	0	0	0	0	0	0	0	0
5275	CNAG_04762	1	1	1	1	1	1	1	1
5276	CNAG_04761	0	0	0	0	0	0	0	0
5277	CNAG_04760	0	0	0	0	0	0	0	0
5278	CNAG_04759	0	0	0	0	0	0	0	0
5279	CNAG_04758	0	0	0	0	0	0	0	0
5280	CNAG_04757	0	0	0	0	0	0	0	0
5281	CNAG_04756	0	0	0	0	0	0	0	0
5282	CNAG_04755	0	0	0	0	0	0	0	0
5283	CNAG_07852	0	0	0	0	0	0	0	0
5284	CNAG_04753	0	0	0	0	0	0	0	0
5285	CNAG_04752	0	0	0	0	0	0	0	0
5286	CNAG_04751	0	0	0	0	0	0	0	0
5287	CNAG_07853	0	0	0	0	0	0	0	0
5288	CNAG_07854	0	0	0	0	0	0	0	0
5289	CNAG_04750	0	0	0	0	0	0	0	0
5290	CNAG_04749	0	0	0	0	0	0	0	0
5291	CNAG_04748	0	0	0	0	0	0	0	0
5292	CNAG_04747	0	0	0	0	0	0	0	0
5293	CNAG_04746	0	0	0	0	0	0	0	0
5294	CNAG_04745	1	1	1	1	1	1	1	1
5295	CNAG_04744	0	0	0	0	0	0	0	0
5296	CNAG_04743	1	1	1	1	1	1	1	1
5297	CNAG_04742	1	1	1	1	1	1	1	1
5298	CNAG_04741	0	0	0	0	0	0	0	0
5299	CNAG_04740	0	0	0	0	0	0	0	0
5300	CNAG_04739	0	0	0	0	0	0	0	0
5301	CNAG_04738	0	0	0	0	0	0	0	0
5302	CNAG_04737	0	0	0	0	0	0	0	0
5303	CNAG_04736	0	0	0	0	0	0	0	0
5304	CNAG_04735	0	0	0	0	0	0	0	0
5305	CNAG_04734	0	0	0	0	0	0	0	0
5306	CNAG_04733	0	0	0	0	0	0	0	0
5307	CNAG_04732	0	0	0	0	0	0	0	0
5308	CNAG_04731	0	0	0	0	0	0	0	0
5309	CNAG_04730	0	0	0	0	0	0	0	0
5310	CNAG_04729	1	0	1	1	1	1	1	1
5311	CNAG_04728	1	1	1	1	1	1	1	1
5312	CNAG_04727	0	0	0	0	0	0	0	0
5313	CNAG_04726	1	1	1	1	1	1	1	1
5314	CNAG_04725	0	0	0	0	0	0	0	0
5315	CNAG_04724	0	0	0	0	0	0	0	0
5316	CNAG_04723	0	0	0	0	0	0	0	0
5317	CNAG_07998	0	0	0	0	0	0	0	0
5318	CNAG_04721	0	0	0	0	0	0	0	0
5319	CNAG_04720	0	0	0	0	0	0	0	0
5320	CNAG_04719	0	0	0	0	0	0	0	0
5321	CNAG_04718	0	0	0	0	0	0	0	0
5322	CNAG_04717	0	0	0	0	0	0	0	0
5323	CNAG_04716	0	0	1	0	1	0	1	0
5324	CNAG_04715	1	1	1	1	1	1	1	1
5325	CNAG_04714	0	0	0	0	0	0	0	0
5326	CNAG_04713	0	0	0	0	0	0	0	0
5327	CNAG_04712	0	0	0	0	0	0	0	0
5328	CNAG_04711	0	0	0	0	0	0	0	0
5329	CNAG_04710	0	0	0	0	0	0	0	0
5330	CNAG_04709	1	1	1	1	1	1	1	1
5331	CNAG_04708	1	1	1	1	1	1	1	1
5332	CNAG_04707	0	0	0	0	0	0	0	0
5333	CNAG_07855	1	1	1	1	1	1	1	1
5334	CNAG_04705	0	0	0	0	0	0	0	0
5335	CNAG_04704	0	0	0	0	0	0	0	0
5336	CNAG_04703	0	0	0	0	0	0	0	0
5337	CNAG_04702	0	0	0	0	0	0	0	0
5338	CNAG_04701	0	0	0	0	1	1	0	0
5339	CNAG_04700	1	1	1	0	0	1	0	0
5340	CNAG_04699	0	1	1	1	1	1	1	0
5341	CNAG_04698	1	1	1	1	1	1	1	1
5342	CNAG_04697	0	0	0	0	0	0	0	0
5343	CNAG_04696	0	0	0	0	0	0	0	0
5344	CNAG_04695	0	0	0	0	0	0	0	0
5345	CNAG_04694	1	1	1	1	1	1	1	1
5346	CNAG_04693	0	0	0	0	0	0	0	0
5347	CNAG_04692	1	0	0	1	1	1	1	1
5348	CNAG_04691	0	0	0	0	0	0	0	0
5349	CNAG_04690	0	0	0	0	0	0	0	0
5350	CNAG_04689	0	0	0	0	0	0	0	0
5351	CNAG_04688	0	0	0	0	0	0	0	0
5352	CNAG_04687	1	1	1	1	1	1	1	1
5353	CNAG_04686	0	0	0	0	0	0	0	0
5354	CNAG_07856	0	0	0	0	0	0	0	0
5355	CNAG_04684	1	1	1	1	1	1	1	1
5356	CNAG_04683	1	1	1	1	1	1	1	1
5357	CNAG_04682	1	1	1	1	1	1	1	1
5358	CNAG_04681	0	0	0	0	0	0	0	0
5359	CNAG_04680	0	0	0	0	0	0	0	0
5360	CNAG_04679	0	0	0	0	0	0	0	0
5361	CNAG_04678	0	0	0	0	0	0	0	0
5362	CNAG_04677	0	0	0	0	0	0	0	0
5363	CNAG_04676	0	0	0	0	0	0	0	0
5364	CNAG_04675	0	0	0	0	0	0	0	0
5365	CNAG_04674	0	0	0	0	0	0	0	0
5366	CNAG_04673	0	0	0	0	0	0	0	0
5367	CNAG_07999	0	0	0	0	0	1	0	0
5368	CNAG_04671	0	0	0	0	0	0	0	0
5369	CNAG_04670	0	0	0	0	0	0	0	0
5370	CNAG_04669	1	1	1	1	1	1	1	0
5371	CNAG_04668	0	0	1	1	1	0	1	1
5372	CNAG_04667	1	1	1	0	1	1	0	1
5373	CNAG_04666	1	1	1	1	1	1	1	1
5374	CNAG_04665	0	0	0	0	0	0	0	0
5375	CNAG_04664	1	1	1	1	1	1	1	1
5376	CNAG_04663	0	0	0	0	0	0	0	0
5377	CNAG_04662	0	0	1	0	0	0	0	0
5378	CNAG_08000	0	0	0	0	0	0	0	0
5379	CNAG_04659	0	0	0	0	0	0	0	0
5380	CNAG_04658	0	0	0	0	0	0	0	0
5381	CNAG_04657	0	0	0	0	0	0	0	0
5382	CNAG_04656	0	0	0	0	0	0	0	0
5383	CNAG_04655	0	0	0	0	0	0	0	0
5384	CNAG_04654	0	0	0	0	0	0	0	0
5385	CNAG_04653	0	0	0	0	0	0	0	0
5386	CNAG_04652	0	0	0	0	0	0	0	0
5387	CNAG_04651	0	0	0	0	0	0	0	0
5388	CNAG_04650	0	0	0	0	0	0	0	0
5389	CNAG_04649	0	0	0	0	0	0	0	0
5390	CNAG_04648	0	1	0	1	1	1	1	1
5391	CNAG_04647	0	0	0	0	0	0	0	0
5392	CNAG_04646	1	1	1	1	1	1	1	1
5393	CNAG_07857	1	1	1	1	0	1	1	1
5394	CNAG_04642	0	0	0	0	0	0	0	0
5395	CNAG_04641	1	1	1	1	1	1	1	1
5396	CNAG_04640	1	0	1	0	0	0	0	1
5397	CNAG_04639	0	0	0	0	0	0	0	0
5398	CNAG_04638	0	0	0	0	0	0	0	0
5399	CNAG_04637	0	0	0	0	0	0	0	0
5400	CNAG_04636	0	0	0	0	0	0	0	0
5401	CNAG_04635	0	0	0	0	0	0	0	0
5402	CNAG_04634	0	0	0	0	0	0	0	0
5403	CNAG_04633	0	0	0	0	1	0	0	0
5404	CNAG_04632	0	0	0	0	0	0	0	0
5405	CNAG_04631	0	0	0	0	0	0	0	0
5406	CNAG_04630	0	0	0	0	0	0	0	0
5407	CNAG_04629	0	0	0	0	0	0	0	0
5408	CNAG_04628	1	1	1	1	1	1	1	1
5409	CNAG_04627	0	0	0	0	0	0	0	0
5410	CNAG_04626	0	0	0	0	0	0	0	0
5411	CNAG_04625	0	0	0	0	0	0	0	0
5412	CNAG_04623	0	0	0	0	0	0	0	0
5413	CNAG_04622	0	0	0	0	0	0	0	0
5414	CNAG_04621	0	0	0	0	0	0	0	0
5415	CNAG_04620	0	0	0	0	0	0	0	0
5416	CNAG_04619	0	0	0	0	0	0	0	0
5417	CNAG_04618	0	0	0	0	0	0	0	0
5418	CNAG_04617	0	0	0	0	0	0	0	0
5419	CNAG_04616	0	0	0	0	0	0	0	0
5420	CNAG_04615	0	0	0	0	0	0	0	0
5421	CNAG_04614	0	0	0	0	0	0	0	0
5422	CNAG_04613	0	0	0	0	0	0	0	0
5423	CNAG_04612	0	0	0	0	0	0	0	0
5424	CNAG_04611	0	0	0	0	0	0	0	0
5425	CNAG_07858	0	0	0	0	0	0	0	0
5426	CNAG_04610	0	0	0	0	0	0	0	0
5427	CNAG_04609	0	0	0	0	0	0	0	0
5428	CNAG_04608	1	1	1	1	1	1	1	1
5429	CNAG_04607	0	0	0	0	0	0	0	0
5430	CNAG_04606	0	0	0	0	0	0	0	0
5431	CNAG_04605	1	1	1	1	1	1	1	1
5432	CNAG_04604	1	1	1	1	1	1	1	1
5433	CNAG_04603	0	0	0	0	0	0	0	0
5434	CNAG_04602	0	0	0	0	0	0	0	0
5435	CNAG_04601	1	1	1	1	1	1	1	1
5436	CNAG_04600	0	0	0	0	0	0	0	0
5437	CNAG_04599	0	0	0	0	0	0	0	0
5438	CNAG_04598	0	0	0	0	0	0	0	0
5439	CNAG_04597	0	0	0	0	0	0	0	0
5440	CNAG_04596	0	0	0	0	0	0	0	0
5441	CNAG_04595	0	0	0	0	0	0	0	0
5442	CNAG_04594	0	0	0	0	0	0	0	0
5443	CNAG_04593	0	0	0	0	0	0	0	0
5444	CNAG_04592	0	0	0	0	0	0	0	0
5445	CNAG_04591	0	0	0	0	0	0	0	0
5446	CNAG_04590	0	0	0	0	0	0	0	0
5447	CNAG_04589	0	0	0	0	0	0	0	0
5448	CNAG_04588	0	0	0	0	0	0	0	0
5449	CNAG_04587	0	0	0	0	0	0	0	0
5450	CNAG_04586	0	0	0	0	0	0	0	0
5451	CNAG_04585	0	0	0	0	0	0	0	0
5452	CNAG_04584	0	0	0	0	0	0	0	0
5453	CNAG_04583	0	0	0	0	0	0	0	0
5454	CNAG_04582	0	0	0	0	0	0	0	0
5455	CNAG_04581	0	0	1	0	0	0	1	0
5456	CNAG_04580	1	0	0	0	1	0	1	1
5457	CNAG_04579	0	0	0	0	0	0	1	0
5458	CNAG_07859	0	0	0	0	0	0	0	0
5459	CNAG_07861	0	0	0	0	0	0	0	0
5460	CNAG_07860	0	0	0	0	0	0	0	0
5461	CNAG_04577	0	0	0	0	0	0	0	0
5462	CNAG_04576	0	0	0	0	0	0	0	0
5463	CNAG_04575	1	1	0	1	1	1	1	1
5464	CNAG_04574	0	0	0	0	0	0	0	0
5465	CNAG_07862	0	0	0	0	0	0	0	0
5466	CNAG_07863	1	1	1	1	1	1	1	1
5467	CNAG_04571	1	1	1	1	1	1	1	1
5468	CNAG_04570	0	0	0	0	0	0	0	0
5469	CNAG_07864	1	1	1	1	1	1	1	1
5470	CNAG_07865	0	0	0	0	0	0	0	0
5471	CNAG_04567	0	0	0	0	0	0	0	0
5472	CNAG_04566	0	0	0	0	0	0	0	0
5473	CNAG_07866	0	0	0	0	0	0	0	0
5474	CNAG_04565	0	0	0	0	0	0	0	0
5475	CNAG_04564	0	0	0	0	0	0	0	0
5476	CNAG_04563	0	0	0	0	0	0	0	0
5477	CNAG_04562	0	0	0	0	0	0	0	0
5478	CNAG_04561	0	0	0	0	0	0	0	0
5479	CNAG_07867	0	0	0	0	0	0	0	0
5480	CNAG_04558	0	0	0	0	0	0	0	0
5481	CNAG_04557	0	0	0	0	0	0	0	0
5482	CNAG_04556	0	0	0	0	0	0	0	0
5483	CNAG_04553	0	0	0	0	0	0	0	0
5484	CNAG_04552	0	0	0	0	0	0	0	0
5485	CNAG_07868	0	0	0	0	0	0	0	0
5486	CNAG_08001	0	0	0	1	0	0	0	0
5487	CNAG_01461	0	0	0	0	0	0	1	0
5488	CNAG_08002	0	0	0	0	0	0	0	0
5489	CNAG_01463	0	0	0	0	0	0	0	0
5490	CNAG_01464	0	0	0	0	0	0	0	0
5491	CNAG_01465	0	0	0	0	0	0	0	0
5492	CNAG_01466	0	0	0	0	0	0	0	0
5493	CNAG_01467	0	0	0	0	0	0	0	0
5494	CNAG_01468	0	0	0	0	0	0	0	0
5495	CNAG_01469	1	1	1	1	1	1	1	1
5496	CNAG_01470	1	1	1	0	0	0	0	1
5497	CNAG_01471	0	0	0	0	0	0	0	0
5498	CNAG_01472	0	0	0	0	0	0	0	0
5499	CNAG_01473	0	0	0	0	0	0	0	0
5500	CNAG_01474	0	0	0	0	0	0	0	0
5501	CNAG_01475	0	0	0	0	0	0	0	0
5502	CNAG_01476	0	0	0	0	0	0	0	0
5503	CNAG_01477	1	1	1	1	1	1	1	1
5504	CNAG_01478	0	0	0	0	0	0	0	0
5505	CNAG_01479	0	0	0	0	0	0	0	0
5506	CNAG_01480	1	1	1	1	1	1	1	1
5507	CNAG_01481	0	0	0	0	0	0	0	0
5508	CNAG_01482	0	0	0	0	0	0	0	0
5509	CNAG_01483	0	0	0	0	0	0	0	0
5510	CNAG_01485	0	0	0	0	0	0	0	0
5511	CNAG_01486	1	1	1	1	1	1	1	1
5512	CNAG_01487	0	0	0	0	0	0	0	0
5513	CNAG_07587	0	0	0	0	0	0	0	0
5514	CNAG_01489	0	0	0	0	0	0	0	0
5515	CNAG_01490	0	0	0	0	0	0	0	0
5516	CNAG_01491	0	0	0	0	0	0	0	0
5517	CNAG_01492	0	0	0	0	0	0	0	0
5518	CNAG_01493	0	0	0	0	0	0	0	0
5519	CNAG_01494	0	0	0	0	0	0	0	0
5520	CNAG_01495	0	0	0	0	0	0	0	0
5521	CNAG_01496	0	0	0	0	0	0	0	0
5522	CNAG_01497	0	0	0	0	0	0	0	0
5523	CNAG_01498	0	0	0	0	0	0	0	0
5524	CNAG_01499	0	0	0	0	0	0	0	0
5525	CNAG_01501	0	0	0	0	0	0	0	0
5526	CNAG_01500	0	0	0	0	0	0	0	0
5527	CNAG_01502	0	0	0	0	0	0	0	0
5528	CNAG_01504	0	0	0	0	0	0	0	0
5529	CNAG_08003	0	0	0	0	0	0	0	0
5530	CNAG_07588	0	0	0	0	0	0	0	0
5531	CNAG_01506	0	0	0	0	0	0	0	0
5532	CNAG_01507	0	0	0	0	0	0	0	0
5533	CNAG_01508	0	0	0	0	0	0	0	0
5534	CNAG_01509	0	0	0	1	1	1	0	0
5535	CNAG_01510	0	0	0	0	0	0	0	0
5536	CNAG_01511	0	0	0	0	0	0	0	0
5537	CNAG_01512	0	0	0	0	0	0	0	0
5538	CNAG_01513	0	0	0	1	0	0	0	0
5539	CNAG_01514	0	0	0	0	0	0	0	0
5540	CNAG_07589	0	0	0	0	0	0	0	0
5541	CNAG_07590	0	0	1	0	1	0	0	0
5542	CNAG_07591	0	0	0	0	0	0	0	0
5543	CNAG_01518	0	0	0	0	0	0	0	0
5544	CNAG_01519	0	0	0	0	0	0	0	0
5545	CNAG_01520	0	0	0	0	0	0	0	0
5546	CNAG_01521	0	0	0	0	0	0	0	0
5547	CNAG_01522	1	1	1	1	1	1	1	1
5548	CNAG_01523	0	0	0	0	0	0	0	0
5549	CNAG_01524	0	0	0	0	0	0	0	0
5550	CNAG_01525	0	0	0	0	0	0	0	0
5551	CNAG_01526	0	0	0	0	0	0	0	0
5552	CNAG_01527	0	0	0	0	0	0	0	0
5553	CNAG_01528	1	0	1	1	1	1	1	0
5554	CNAG_01529	0	0	0	0	0	0	0	0
5555	CNAG_01530	0	0	0	0	0	0	0	0
5556	CNAG_01531	0	0	0	0	0	0	0	0
5557	CNAG_01532	0	0	0	0	0	0	0	0
5558	CNAG_01533	0	0	0	0	0	0	0	0
5559	CNAG_01534	1	0	0	0	1	1	1	1
5560	CNAG_01535	0	0	0	0	0	0	0	0
5561	CNAG_01536	1	0	1	0	1	1	0	0
5562	CNAG_01537	0	0	0	0	0	0	0	0
5563	CNAG_01538	0	0	0	0	0	0	0	0
5564	CNAG_01539	0	0	0	0	0	0	0	0
5565	CNAG_01540	0	0	0	0	0	0	0	0
5566	CNAG_01541	0	0	0	0	0	0	0	0
5567	CNAG_01542	0	0	0	0	0	0	0	0
5568	CNAG_01543	0	0	0	0	0	0	0	0
5569	CNAG_01544	1	1	1	1	1	1	1	1
5570	CNAG_01545	0	0	0	0	0	0	0	0
5571	CNAG_01546	0	0	0	0	0	0	0	0
5572	CNAG_01547	0	0	0	0	0	0	0	0
5573	CNAG_01548	1	1	1	1	1	1	1	1
5574	CNAG_01549	1	1	1	1	1	1	1	1
5575	CNAG_01550	0	0	0	0	0	0	1	0
5576	CNAG_01551	0	0	0	0	0	0	0	0
5577	CNAG_01552	0	0	0	0	0	0	0	0
5578	CNAG_01553	0	0	0	0	0	0	0	0
5579	CNAG_01554	0	0	0	0	0	0	0	0
5580	CNAG_01555	0	0	0	0	0	1	0	0
5581	CNAG_01556	0	0	0	0	0	1	0	0
5582	CNAG_01557	0	0	0	0	0	0	0	0
5583	CNAG_01558	0	0	0	0	0	0	0	0
5584	CNAG_01559	0	0	0	0	0	0	0	0
5585	CNAG_01560	0	0	0	0	0	0	0	0
5586	CNAG_01561	0	0	0	0	0	0	0	0
5587	CNAG_01562	0	0	0	0	0	0	0	0
5588	CNAG_01563	0	0	0	0	0	0	0	0
5589	CNAG_01564	0	0	0	0	0	0	0	0
5590	CNAG_01565	0	0	0	0	0	1	0	0
5591	CNAG_01566	1	1	0	1	1	1	1	1
5592	CNAG_01567	0	0	0	0	0	0	0	0
5593	CNAG_01568	1	0	1	1	1	1	1	1
5594	CNAG_01569	0	0	0	0	0	0	0	0
5595	CNAG_01570	0	0	0	0	0	0	0	0
5596	CNAG_01571	0	0	0	0	0	0	0	0
5597	CNAG_01572	0	1	0	1	1	1	1	1
5598	CNAG_01573	0	0	0	0	0	0	0	0
5599	CNAG_01574	0	0	0	0	0	0	0	0
5600	CNAG_01575	0	0	0	0	0	0	0	0
5601	CNAG_01576	0	0	0	0	0	0	0	0
5602	CNAG_01577	0	0	0	0	0	0	0	0
5603	CNAG_01578	0	0	0	0	0	0	0	1
5604	CNAG_01579	0	0	0	0	0	0	0	0
5605	CNAG_01580	0	0	0	0	0	0	0	0
5606	CNAG_01581	0	0	0	0	0	0	0	0
5607	CNAG_01582	0	0	0	0	0	0	0	0
5608	CNAG_01583	0	0	0	0	0	0	0	0
5609	CNAG_01584	0	0	0	0	0	0	0	0
5610	CNAG_01585	0	0	0	0	0	0	0	0
5611	CNAG_01586	1	1	1	1	1	1	1	1
5612	CNAG_01587	0	0	0	0	0	0	0	0
5613	CNAG_01588	0	0	0	0	0	0	0	0
5614	CNAG_01590	1	1	1	1	1	1	1	1
5615	CNAG_01591	0	0	0	1	1	0	0	0
5616	CNAG_01592	0	0	0	0	0	0	1	0
5617	CNAG_01593	0	1	0	1	0	1	1	1
5618	CNAG_01594	0	0	0	0	0	0	0	0
5619	CNAG_01595	1	1	0	1	1	1	1	1
5620	CNAG_01596	0	0	0	0	0	0	0	0
5621	CNAG_01597	0	0	0	0	0	0	0	0
5622	CNAG_01598	0	0	0	0	0	0	0	0
5623	CNAG_01599	1	1	1	1	1	1	1	1
5624	CNAG_01600	1	1	1	1	1	1	1	1
5625	CNAG_01601	0	0	0	0	0	0	0	0
5626	CNAG_01602	0	0	0	0	0	0	0	0
5627	CNAG_01603	0	0	0	0	0	0	0	0
5628	CNAG_01604	0	0	0	0	0	0	0	0
5629	CNAG_01605	0	0	0	0	0	0	0	0
5630	CNAG_01606	0	0	0	0	0	0	0	0
5631	CNAG_01607	0	0	0	0	0	0	0	0
5632	CNAG_01608	1	1	1	1	1	1	1	1
5633	CNAG_07592	0	0	0	0	0	0	0	0
5634	CNAG_01609	0	0	0	0	0	0	0	0
5635	CNAG_01610	0	0	0	0	0	0	0	0
5636	CNAG_01611	0	0	0	0	0	0	0	0
5637	CNAG_01612	0	0	0	0	0	0	0	0
5638	CNAG_01613	0	0	0	0	0	0	0	0
5639	CNAG_01614	1	1	1	1	1	1	1	1
5640	CNAG_01615	0	0	0	0	0	0	0	0
5641	CNAG_01616	0	0	0	0	0	0	0	0
5642	CNAG_07593	0	0	0	0	0	0	0	0
5643	CNAG_07594	0	0	0	0	0	0	0	0
5644	CNAG_01619	0	0	0	0	0	0	0	0
5645	CNAG_01620	0	0	0	0	0	0	0	0
5646	CNAG_01621	0	0	0	0	0	0	0	0
5647	CNAG_01622	0	0	0	0	0	0	0	0
5648	CNAG_01623	0	0	0	0	0	0	0	0
5649	CNAG_01624	0	0	0	0	0	0	0	0
5650	CNAG_01625	0	0	0	0	0	0	0	0
5651	CNAG_01626	0	0	0	0	0	0	0	0
5652	CNAG_01627	0	0	0	0	0	0	0	0
5653	CNAG_01628	1	1	1	1	1	1	1	1
5654	CNAG_01629	1	1	1	1	1	1	1	1
5655	CNAG_01630	1	1	0	1	1	1	1	1
5656	CNAG_01631	0	0	0	0	0	0	1	0
5657	CNAG_01632	0	0	0	0	0	0	0	0
5658	CNAG_01633	1	0	0	0	1	1	1	0
5659	CNAG_01634	1	1	1	1	1	1	1	1
5660	CNAG_01635	0	0	0	0	0	0	0	0
5661	CNAG_01636	0	0	0	0	0	0	0	0
5662	CNAG_01637	0	0	0	0	0	0	0	0
5663	CNAG_01638	0	0	0	0	0	0	0	0
5664	CNAG_01639	1	1	1	1	1	1	1	1
5665	CNAG_01640	0	0	0	0	0	0	0	0
5666	CNAG_01641	1	1	1	1	1	1	1	1
5667	CNAG_01642	0	0	0	0	0	0	0	0
5668	CNAG_01643	0	0	0	0	0	0	0	0
5669	CNAG_01644	0	0	0	0	0	0	0	0
5670	CNAG_01645	0	0	0	0	0	0	0	0
5671	CNAG_01646	1	1	1	1	1	1	1	1
5672	CNAG_01647	1	1	1	0	1	0	0	0
5673	CNAG_01648	0	0	0	0	0	0	0	0
5674	CNAG_01649	0	0	0	0	0	0	0	0
5675	CNAG_01650	1	1	1	1	1	1	1	1
5676	CNAG_01651	0	0	0	0	0	0	0	0
5677	CNAG_01652	0	0	0	0	0	0	0	0
5678	CNAG_01653	0	0	0	0	0	0	0	0
5679	CNAG_01654	0	0	0	0	0	0	0	0
5680	CNAG_01655	0	0	0	0	0	0	0	0
5681	CNAG_01656	1	1	0	1	1	1	1	1
5682	CNAG_01657	1	1	1	1	1	1	0	1
5683	CNAG_01658	0	0	0	0	0	0	0	0
5684	CNAG_01659	0	0	0	0	0	0	0	0
5685	CNAG_01660	0	0	0	0	0	0	0	0
5686	CNAG_07595	0	0	0	0	0	0	0	0
5687	CNAG_08004	0	0	0	0	0	0	0	0
5688	CNAG_01663	1	1	1	1	1	1	1	1
5689	CNAG_01664	1	1	1	1	1	1	1	1
5690	CNAG_01665	1	1	1	1	1	1	1	1
5691	CNAG_01666	1	1	1	1	1	1	1	1
5692	CNAG_01667	1	1	1	0	1	1	1	1
5693	CNAG_01668	0	0	0	0	0	0	0	0
5694	CNAG_01669	0	0	0	0	0	0	0	0
5695	CNAG_01670	0	0	0	0	0	0	0	0
5696	CNAG_01671	0	0	0	0	0	0	0	0
5697	CNAG_01672	0	0	0	0	0	0	0	0
5698	CNAG_01673	0	0	0	0	0	0	0	0
5699	CNAG_01674	0	0	0	0	0	0	0	0
5700	CNAG_01675	0	0	0	0	0	0	0	0
5701	CNAG_01676	1	1	1	1	1	1	1	1
5702	CNAG_01677	0	0	0	1	0	0	1	0
5703	CNAG_01678	0	0	0	0	0	0	0	0
5704	CNAG_01679	1	1	1	1	1	1	1	1
5705	CNAG_01680	0	0	0	0	0	0	0	0
5706	CNAG_01681	0	0	0	0	0	0	0	0
5707	CNAG_01682	0	0	0	0	0	0	0	0
5708	CNAG_07596	0	0	0	0	0	0	0	0
5709	CNAG_01683	0	0	0	0	0	0	0	0
5710	CNAG_07597	0	0	0	0	0	0	0	0
5711	CNAG_01686	0	0	0	0	0	0	0	0
5712	CNAG_01687	1	1	1	1	1	1	1	1
5713	CNAG_01688	0	0	0	0	0	0	0	0
5714	CNAG_01689	0	0	0	0	0	0	0	0
5715	CNAG_01690	0	0	0	0	0	0	0	0
5716	CNAG_01691	0	0	0	0	0	0	0	0
5717	CNAG_01692	1	0	1	0	0	0	0	1
5718	CNAG_01693	1	1	1	1	1	1	1	1
5719	CNAG_01694	0	0	0	0	0	0	0	0
5720	CNAG_01695	0	0	0	0	0	0	0	0
5721	CNAG_01696	1	1	1	0	1	1	0	0
5722	CNAG_01697	1	1	0	0	0	0	0	0
5723	CNAG_01698	0	0	0	0	0	0	0	0
5724	CNAG_01699	0	0	0	0	0	0	0	0
5725	CNAG_07598	1	1	1	1	1	1	1	1
5726	CNAG_01701	0	0	0	0	0	0	0	0
5727	CNAG_01702	0	0	0	0	0	0	0	0
5728	CNAG_01703	0	0	0	0	0	0	0	0
5729	CNAG_01704	0	0	0	0	0	0	0	0
5730	CNAG_08005	0	0	0	0	1	0	0	0
5731	CNAG_01706	0	0	0	0	0	0	0	0
5732	CNAG_01707	0	0	0	0	0	0	0	0
5733	CNAG_01708	0	0	0	0	0	0	0	0
5734	CNAG_01709	1	1	1	1	1	1	1	1
5735	CNAG_01710	0	0	0	0	0	0	0	0
5736	CNAG_01711	1	1	1	1	1	1	1	1
5737	CNAG_01712	0	0	0	0	0	0	0	0
5738	CNAG_01713	0	0	0	0	0	0	0	0
5739	CNAG_01714	0	0	0	0	0	0	0	0
5740	CNAG_01715	0	1	1	1	1	1	1	1
5741	CNAG_01716	0	0	0	0	0	0	0	0
5742	CNAG_01717	0	0	0	0	0	0	0	0
5743	CNAG_01718	0	0	0	0	0	0	0	0
5744	CNAG_01719	0	0	0	0	0	0	0	0
5745	CNAG_01720	0	0	0	0	0	0	0	0
5746	CNAG_01721	1	1	1	1	1	1	1	1
5747	CNAG_01722	0	0	0	0	0	0	0	0
5748	CNAG_01723	0	0	0	0	0	0	0	0
5749	CNAG_01725	0	0	0	0	0	0	0	0
5750	CNAG_01726	1	0	0	1	1	0	1	1
5751	CNAG_01727	1	1	1	1	1	1	0	1
5752	CNAG_01728	0	0	0	0	0	0	0	0
5753	CNAG_01729	1	0	1	1	1	1	1	1
5754	CNAG_01730	0	0	0	0	0	0	0	0
5755	CNAG_01731	0	0	0	0	0	0	0	0
5756	CNAG_01732	0	0	0	0	0	0	0	0
5757	CNAG_01733	1	1	1	0	0	1	0	0
5758	CNAG_01734	1	1	1	1	1	1	1	1
5759	CNAG_01735	0	0	0	0	0	0	0	0
5760	CNAG_01736	1	1	1	1	1	1	1	1
5761	CNAG_01737	1	1	0	1	1	1	1	1
5762	CNAG_01738	0	0	0	0	0	0	0	0
5763	CNAG_01739	0	0	0	0	0	0	0	0
5764	CNAG_01740	0	0	0	0	0	0	0	0
5765	CNAG_01741	0	0	0	0	0	0	0	0
5766	CNAG_01742	0	0	0	0	0	0	0	0
5767	CNAG_01743	0	0	0	0	0	0	0	0
5768	CNAG_01744	0	0	0	0	0	0	0	0
5769	CNAG_01745	0	0	0	0	0	0	0	0
5770	CNAG_01746	0	0	0	0	0	0	0	0
5771	CNAG_07599	0	0	0	0	0	0	0	0
5772	CNAG_07600	0	0	0	0	0	0	0	0
5773	CNAG_01749	0	0	0	0	0	0	0	0
5774	CNAG_01750	0	0	0	0	0	0	0	0
5775	CNAG_01751	0	0	0	0	0	0	0	0
5776	CNAG_01752	0	0	0	0	0	0	0	0
5777	CNAG_01753	0	0	0	0	0	0	0	0
5778	CNAG_01754	1	0	0	0	0	0	0	0
5779	CNAG_01755	0	0	0	0	0	0	0	0
5780	CNAG_01756	1	1	1	1	1	1	1	1
5781	CNAG_08006	0	0	0	0	0	0	0	0
5782	CNAG_08007	0	0	0	0	0	0	0	0
5783	CNAG_01758	0	0	0	0	0	0	0	0
5784	CNAG_01759	0	0	0	0	0	0	0	0
5785	CNAG_07601	0	0	0	0	0	0	0	0
5786	CNAG_01760	0	0	0	0	0	0	0	0
5787	CNAG_01761	0	0	0	0	0	0	0	0
5788	CNAG_08008	0	0	0	0	0	0	0	0
5789	CNAG_01763	0	0	0	0	0	0	0	0
5790	CNAG_01764	0	0	0	0	0	0	0	0
5791	CNAG_01765	0	0	0	0	0	0	0	0
5792	CNAG_07604	0	0	0	0	0	0	0	0
5793	CNAG_01768	0	0	0	0	0	0	0	0
5794	CNAG_01769	0	0	0	0	0	0	0	0
5795	CNAG_01770	1	1	0	1	1	1	1	0
5796	CNAG_01771	0	0	0	0	0	0	0	0
5797	CNAG_01772	0	0	0	0	0	0	0	0
5798	CNAG_01773	0	0	0	0	0	0	0	0
5799	CNAG_07605	0	0	0	0	0	0	0	0
5800	CNAG_01776	0	0	0	0	0	0	0	0
5801	CNAG_01777	0	0	0	0	0	0	0	0
5802	CNAG_01778	0	0	0	0	0	0	0	0
5803	CNAG_01779	0	0	0	0	0	0	0	0
5804	CNAG_01780	0	0	0	0	0	0	0	0
5805	CNAG_01781	0	0	0	0	0	0	0	0
5806	CNAG_01787	0	0	0	0	0	0	0	0
5807	CNAG_01788	1	1	1	1	1	1	1	1
5808	CNAG_01789	1	0	0	1	1	1	1	1
5809	CNAG_01790	0	0	0	0	0	0	0	0
5810	CNAG_01791	1	1	1	1	1	1	1	1
5811	CNAG_01792	0	0	0	0	0	0	0	0
5812	CNAG_01793	0	0	0	0	0	0	0	0
5813	CNAG_01794	0	0	0	0	0	0	0	0
5814	CNAG_01795	0	0	0	0	0	0	0	0
5815	CNAG_01796	0	0	0	0	0	0	0	0
5816	CNAG_01797	1	1	1	1	1	1	1	1
5817	CNAG_08009	0	0	0	0	0	0	0	0
5818	CNAG_01798	0	0	0	0	0	0	0	0
5819	CNAG_01799	1	0	1	0	0	1	0	0
5820	CNAG_01800	1	1	1	1	1	1	0	0
5821	CNAG_01801	0	0	0	0	0	0	0	0
5822	CNAG_01802	0	0	0	0	0	0	0	1
5823	CNAG_01803	0	0	0	0	0	0	0	0
5824	CNAG_01806	0	0	0	0	0	0	0	0
5825	CNAG_01807	0	0	0	0	0	0	0	0
5826	CNAG_01808	0	0	0	0	0	0	0	0
5827	CNAG_01809	1	0	0	1	1	1	1	1
5828	CNAG_01810	0	0	0	0	1	0	1	0
5829	CNAG_01811	0	0	0	0	0	0	0	0
5830	CNAG_01812	1	1	1	1	1	1	1	1
5831	CNAG_01813	1	1	1	1	1	1	1	1
5832	CNAG_01814	0	0	0	0	0	0	0	0
5833	CNAG_01815	0	0	0	0	0	0	0	0
5834	CNAG_01816	0	0	0	0	0	0	0	0
5835	CNAG_01817	1	1	1	1	1	1	0	1
5836	CNAG_01818	1	1	1	1	1	1	1	1
5837	CNAG_01819	1	1	1	0	1	1	1	1
5838	CNAG_01820	1	0	0	0	0	0	0	1
5839	CNAG_01821	0	0	0	0	0	0	0	0
5840	CNAG_01822	0	0	0	0	0	0	0	0
5841	CNAG_01823	0	0	0	0	0	0	0	0
5842	CNAG_01824	0	0	0	0	0	0	0	0
5843	CNAG_01825	0	0	0	0	0	0	0	0
5844	CNAG_01826	1	1	1	1	1	1	1	1
5845	CNAG_01827	0	0	0	0	0	0	0	0
5846	CNAG_01828	0	0	0	0	0	0	0	0
5847	CNAG_07607	0	0	0	0	0	0	0	0
5848	CNAG_07608	0	0	0	0	0	0	0	0
5849	CNAG_07609	0	1	0	0	1	1	1	1
5850	CNAG_01832	0	0	0	0	0	0	0	0
5851	CNAG_01833	1	0	0	0	0	1	0	0
5852	CNAG_01834	1	0	0	0	1	1	1	1
5853	CNAG_01835	0	0	0	0	0	0	0	0
5854	CNAG_01836	0	0	0	0	0	0	0	0
5855	CNAG_01837	0	0	0	0	0	0	0	0
5856	CNAG_01839	1	1	1	1	0	0	1	0
5857	CNAG_01840	1	1	1	1	1	1	1	1
5858	CNAG_01841	0	0	0	0	0	0	0	0
5859	CNAG_01842	0	0	0	0	0	0	0	0
5860	CNAG_01843	0	1	1	0	0	0	0	0
5861	CNAG_01844	0	0	0	0	0	0	0	0
5862	CNAG_01845	0	0	0	0	0	0	0	0
5863	CNAG_01846	0	0	0	0	0	0	0	0
5864	CNAG_01847	0	0	0	0	0	0	0	0
5865	CNAG_01848	0	0	0	0	0	0	0	0
5866	CNAG_01849	0	0	0	0	0	0	0	0
5867	CNAG_01850	0	0	0	0	0	0	0	1
5868	CNAG_01852	0	0	0	0	0	0	0	0
5869	CNAG_01851	0	0	0	0	0	0	0	0
5870	CNAG_01853	1	1	1	1	1	1	1	1
5871	CNAG_01854	0	0	0	0	0	0	0	0
5872	CNAG_01855	0	0	0	0	0	0	0	0
5873	CNAG_01856	0	0	0	0	0	0	0	0
5874	CNAG_01858	0	0	0	0	0	0	0	0
5875	CNAG_01857	0	0	0	0	0	0	0	0
5876	CNAG_01859	0	0	0	0	0	0	0	0
5877	CNAG_01860	0	0	0	0	0	0	0	0
5878	CNAG_01861	0	0	0	0	0	0	0	0
5879	CNAG_01862	0	0	0	0	0	0	0	0
5880	CNAG_07610	0	0	0	0	0	0	0	0
5881	CNAG_01863	0	1	0	0	1	0	0	1
5882	CNAG_01864	0	0	0	0	0	0	0	0
5883	CNAG_01865	0	0	0	0	0	0	0	0
5884	CNAG_01866	0	0	0	0	0	0	0	0
5885	CNAG_01867	0	0	0	0	0	0	0	0
5886	CNAG_01868	1	0	0	0	0	1	0	0
5887	CNAG_01869	0	0	0	0	0	0	0	0
5888	CNAG_01870	1	1	0	0	1	0	0	1
5889	CNAG_01871	1	1	1	1	1	1	1	1
5890	CNAG_01872	0	0	0	0	0	0	0	0
5891	CNAG_01873	0	0	0	0	0	0	0	0
5892	CNAG_01874	0	0	0	0	0	0	0	0
5893	CNAG_01875	0	0	0	0	0	0	0	0
5894	CNAG_01876	0	0	0	0	0	0	0	0
5895	CNAG_01877	1	1	1	1	1	1	1	1
5896	CNAG_01878	0	0	0	0	0	0	0	0
5897	CNAG_01879	0	0	0	0	0	0	0	0
5898	CNAG_01880	0	0	0	0	0	0	0	0
5899	CNAG_01881	1	1	1	1	1	1	1	1
5900	CNAG_01882	0	0	0	0	0	0	0	0
5901	CNAG_07611	0	0	0	0	0	0	0	0
5902	CNAG_01883	0	0	0	0	0	0	0	0
5903	CNAG_01884	1	1	1	1	1	1	1	1
5904	CNAG_01885	0	0	0	0	0	0	0	0
5905	CNAG_01886	0	0	0	0	0	0	0	0
5906	CNAG_07612	0	0	0	0	0	0	0	0
5907	CNAG_01889	0	0	0	0	0	0	0	0
5908	CNAG_01890	1	1	1	1	1	1	0	1
5909	CNAG_01891	0	0	0	0	0	0	0	0
5910	CNAG_01892	0	0	0	0	0	0	0	0
5911	CNAG_01893	0	0	0	0	0	0	0	0
5912	CNAG_01894	1	1	1	1	1	1	1	1
5913	CNAG_01895	1	1	1	0	1	0	1	1
5914	CNAG_01896	0	0	0	0	0	0	0	0
5915	CNAG_01897	1	1	1	1	1	1	1	1
5916	CNAG_01898	0	0	0	1	1	1	1	1
5917	CNAG_01899	0	0	0	0	0	0	1	0
5918	CNAG_01900	0	0	0	0	0	0	0	0
5919	CNAG_01901	0	0	0	0	0	0	0	0
5920	CNAG_01902	0	0	0	0	0	0	0	0
5921	CNAG_01903	0	0	0	0	0	0	0	0
5922	CNAG_01904	0	0	0	0	0	0	0	0
5923	CNAG_01905	0	0	0	0	0	1	0	1
5924	CNAG_01906	1	1	1	1	1	1	1	1
5925	CNAG_01907	1	1	1	1	1	1	1	1
5926	CNAG_01908	1	1	1	1	1	1	1	1
5927	CNAG_01909	0	0	0	0	0	0	0	0
5928	CNAG_01910	1	0	0	0	1	1	0	1
5929	CNAG_01911	1	1	1	1	1	1	1	1
5930	CNAG_01912	1	1	1	1	1	1	1	1
5931	CNAG_01913	0	0	0	0	0	0	0	0
5932	CNAG_01914	0	1	1	0	0	0	0	0
5933	CNAG_01915	1	1	0	1	1	1	1	1
5934	CNAG_01916	0	0	0	0	0	0	0	0
5935	CNAG_01917	0	0	0	1	1	0	0	0
5936	CNAG_01918	0	0	0	0	0	0	0	0
5937	CNAG_01919	0	0	0	0	0	0	0	0
5938	CNAG_01920	0	0	0	0	0	0	0	0
5939	CNAG_01921	0	0	0	0	0	0	0	0
5940	CNAG_01922	1	1	1	1	1	0	1	1
5941	CNAG_01923	0	0	0	0	0	0	0	0
5942	CNAG_01924	0	0	0	0	0	0	0	0
5943	CNAG_01925	0	0	0	0	0	0	0	0
5944	CNAG_01926	0	0	0	0	0	0	0	0
5945	CNAG_01927	0	0	0	0	0	0	0	0
5946	CNAG_01928	0	0	0	0	0	0	0	0
5947	CNAG_01929	0	0	0	0	0	0	0	0
5948	CNAG_01930	0	0	0	0	0	0	0	0
5949	CNAG_01931	0	0	0	0	0	0	0	0
5950	CNAG_01933	0	0	0	0	0	0	0	0
5951	CNAG_01934	0	0	0	0	0	0	0	0
5952	CNAG_08010	0	0	0	0	0	0	0	0
5953	CNAG_08011	0	0	0	0	0	0	0	0
5954	CNAG_01936	0	0	0	0	0	0	0	0
5955	CNAG_01937	0	0	0	0	0	0	0	0
5956	CNAG_01938	0	0	0	0	0	0	0	0
5957	CNAG_01939	0	0	0	0	0	0	0	0
5958	CNAG_01940	0	0	0	0	0	0	0	0
5959	CNAG_01941	0	0	0	0	0	0	0	0
5960	CNAG_01942	0	0	0	0	0	0	0	0
5961	CNAG_01943	0	0	0	0	0	0	0	0
5962	CNAG_01944	0	0	0	0	0	0	0	0
5963	CNAG_01945	0	0	0	0	0	0	0	0
5964	CNAG_01946	0	0	0	0	0	0	0	0
5965	CNAG_01947	0	0	0	0	0	0	0	0
5966	CNAG_01948	0	0	0	0	0	0	0	0
5967	CNAG_01949	0	0	0	0	0	0	0	0
5968	CNAG_01950	1	1	1	1	1	1	1	1
5969	CNAG_01951	1	1	1	1	1	1	1	1
5970	CNAG_01952	0	0	0	0	0	0	0	0
5971	CNAG_01953	0	0	0	0	0	0	0	0
5972	CNAG_01954	0	0	0	0	0	0	0	0
5973	CNAG_01955	0	0	0	0	0	0	0	0
5974	CNAG_01956	1	1	1	1	1	1	1	1
5975	CNAG_01957	1	1	1	1	1	1	1	1
5976	CNAG_01958	0	0	0	0	0	0	0	0
5977	CNAG_01959	1	1	1	1	1	1	1	1
5978	CNAG_01960	0	0	0	0	0	0	0	0
5979	CNAG_01961	0	0	0	0	0	0	0	0
5980	CNAG_01962	1	1	1	1	1	1	1	1
5981	CNAG_01963	0	0	0	0	0	0	0	0
5982	CNAG_01964	0	0	0	0	0	0	0	0
5983	CNAG_01965	0	0	0	0	0	0	0	0
5984	CNAG_01969	0	0	0	0	0	0	0	0
5985	CNAG_01970	0	0	0	0	0	0	0	0
5986	CNAG_01971	0	0	0	0	0	0	0	0
5987	CNAG_01972	0	0	0	0	0	0	0	0
5988	CNAG_01973	0	0	0	0	0	0	0	0
5989	CNAG_01974	1	1	1	1	1	1	1	1
5990	CNAG_01975	0	0	0	0	0	0	0	0
5991	CNAG_01976	1	1	1	1	1	1	1	1
5992	CNAG_01977	0	0	0	0	0	0	0	0
5993	CNAG_01978	0	0	0	0	0	0	0	0
5994	CNAG_01979	0	0	0	0	0	0	0	0
5995	CNAG_01980	0	0	0	0	0	0	0	0
5996	CNAG_01981	0	0	0	0	0	0	0	0
5997	CNAG_01982	0	0	0	0	0	0	0	0
5998	CNAG_01983	0	0	0	0	0	0	0	0
5999	CNAG_01984	1	1	1	1	1	1	1	1
6000	CNAG_01985	0	0	0	0	0	0	0	0
6001	CNAG_01986	0	0	0	0	0	0	0	0
6002	CNAG_01987	0	0	0	0	0	0	0	0
6003	CNAG_01988	0	0	0	0	0	0	0	0
6004	CNAG_01989	0	0	0	0	0	0	0	0
6005	CNAG_01990	1	1	1	1	1	1	1	1
6006	CNAG_01991	0	0	1	0	0	0	0	0
6007	CNAG_01992	0	0	0	0	0	0	0	0
6008	CNAG_01993	0	0	0	0	0	0	0	0
6009	CNAG_01994	0	0	0	0	0	0	0	0
6010	CNAG_01995	0	0	0	0	0	0	0	0
6011	CNAG_01996	0	0	0	0	0	0	0	0
6012	CNAG_01997	1	1	1	1	1	1	1	1
6013	CNAG_08012	1	0	1	0	0	0	0	1
6014	CNAG_01999	0	0	0	0	0	0	0	0
6015	CNAG_02000	0	0	0	0	0	0	0	0
6016	CNAG_02001	0	0	0	0	0	0	0	0
6017	CNAG_02002	1	1	1	1	1	1	1	1
6018	CNAG_08013	0	0	0	1	0	0	0	0
6019	CNAG_02004	0	0	0	0	0	0	1	0
6020	CNAG_02005	0	0	0	0	0	0	0	0
6021	CNAG_02006	0	0	0	0	0	0	0	0
6022	CNAG_02007	0	0	0	0	0	0	0	0
6023	CNAG_02008	0	0	0	0	0	0	0	0
6024	CNAG_02009	0	0	0	0	0	0	0	0
6025	CNAG_02010	0	0	0	0	0	0	0	0
6026	CNAG_02011	0	0	0	0	0	0	0	0
6027	CNAG_02012	0	0	0	0	0	0	0	0
6028	CNAG_02013	0	0	0	0	0	0	0	0
6029	CNAG_07618	0	0	0	0	0	0	0	0
6030	CNAG_07619	0	0	0	0	0	0	0	0
6031	CNAG_02016	0	0	0	0	0	0	0	0
6032	CNAG_02017	0	0	0	0	0	0	0	0
6033	CNAG_07026	0	0	0	0	0	1	0	1
6034	CNAG_05986	0	0	0	0	0	0	0	0
6035	CNAG_05987	0	0	0	0	0	0	0	0
6036	CNAG_05988	0	0	0	0	0	0	0	0
6037	CNAG_05989	0	0	0	0	0	0	0	0
6038	CNAG_05990	0	0	0	0	0	0	0	0
6039	CNAG_05991	0	0	0	0	0	0	0	0
6040	CNAG_05992	0	0	0	0	0	0	0	0
6041	CNAG_05993	0	0	0	0	0	0	0	0
6042	CNAG_05994	0	0	0	0	0	0	0	0
6043	CNAG_05995	0	0	0	0	0	0	0	0
6044	CNAG_08014	0	0	0	0	0	0	0	0
6045	CNAG_05996	0	0	0	0	0	0	0	0
6046	CNAG_05997	1	0	1	0	1	1	0	0
6047	CNAG_05998	0	0	0	0	0	0	0	0
6048	CNAG_05999	1	1	0	1	0	1	1	1
6049	CNAG_06000	0	0	0	0	0	0	0	0
6050	CNAG_06001	1	1	1	1	1	1	1	1
6051	CNAG_06002	1	1	1	1	1	0	0	1
6052	CNAG_06003	0	0	0	0	0	0	0	0
6053	CNAG_06004	1	1	1	1	1	1	1	1
6054	CNAG_06005	1	1	1	1	1	1	1	1
6055	CNAG_06006	0	0	0	0	0	0	0	0
6056	CNAG_06007	1	1	1	1	1	1	1	1
6057	CNAG_06008	0	0	0	0	0	0	0	0
6058	CNAG_06009	0	0	0	0	0	0	0	0
6059	CNAG_07895	0	0	0	0	0	0	0	0
6060	CNAG_06010	0	0	0	0	0	0	0	0
6061	CNAG_06011	0	0	0	0	0	0	0	0
6062	CNAG_06012	1	1	1	1	1	1	1	1
6063	CNAG_06013	0	0	0	0	0	0	1	0
6064	CNAG_06014	0	0	0	0	0	0	0	0
6065	CNAG_06015	0	0	0	0	0	0	0	0
6066	CNAG_07896	0	0	0	0	0	0	0	0
6067	CNAG_06016	0	0	0	0	0	0	0	0
6068	CNAG_06017	0	0	0	0	0	0	0	0
6069	CNAG_06018	0	0	0	0	0	0	0	0
6070	CNAG_06019	0	0	0	0	0	0	0	0
6071	CNAG_06020	0	0	0	0	0	0	0	0
6072	CNAG_06021	0	0	0	0	0	0	0	0
6073	CNAG_06022	0	0	0	0	0	0	0	0
6074	CNAG_06023	0	0	0	0	0	0	0	0
6075	CNAG_06024	0	0	0	0	0	0	0	0
6076	CNAG_06026	0	0	0	0	0	0	0	0
6077	CNAG_06027	0	0	0	0	0	0	0	0
6078	CNAG_06028	0	0	0	0	0	0	0	0
6079	CNAG_06029	0	0	0	0	0	0	0	0
6080	CNAG_06030	0	0	0	0	0	0	0	0
6081	CNAG_06031	0	0	0	0	0	0	0	0
6082	CNAG_06032	1	0	1	0	0	0	0	0
6083	CNAG_06033	0	0	0	0	0	0	0	0
6084	CNAG_06034	0	0	0	0	0	0	0	0
6085	CNAG_06035	0	0	0	0	0	0	0	0
6086	CNAG_06036	0	0	0	0	0	0	0	0
6087	CNAG_06048	0	0	0	0	0	0	0	0
6088	CNAG_06049	0	0	0	0	0	0	0	0
6089	CNAG_06050	0	0	0	0	0	0	0	0
6090	CNAG_06051	0	0	0	0	0	0	0	0
6091	CNAG_06052	0	0	0	0	0	0	0	0
6092	CNAG_07897	0	0	0	0	0	0	0	0
6093	CNAG_06055	0	0	0	0	0	0	0	0
6094	CNAG_06056	0	0	0	0	0	0	0	0
6095	CNAG_07898	0	0	0	0	0	0	0	0
6096	CNAG_07899	0	0	0	0	0	0	0	0
6097	CNAG_06058	0	0	0	0	0	0	0	0
6098	CNAG_07900	0	0	0	0	0	0	0	0
6099	CNAG_06059	0	0	0	0	0	0	0	0
6100	CNAG_06060	0	0	0	0	0	0	0	0
6101	CNAG_06061	1	1	1	1	1	1	1	1
6102	CNAG_06062	0	0	0	0	0	0	0	0
6103	CNAG_06063	0	0	1	0	0	0	0	0
6104	CNAG_06064	0	0	0	0	0	0	0	0
6105	CNAG_06065	0	0	0	0	0	0	0	0
6106	CNAG_06066	0	0	0	0	0	0	0	0
6107	CNAG_06067	0	0	0	0	0	0	0	0
6108	CNAG_06068	0	0	0	0	0	0	0	0
6109	CNAG_07901	0	0	0	0	0	0	0	0
6110	CNAG_07902	0	0	0	0	0	0	0	0
6111	CNAG_06071	0	0	0	0	0	0	0	0
6112	CNAG_06072	0	0	0	1	1	1	1	0
6113	CNAG_06073	0	0	0	0	0	0	0	0
6114	CNAG_06074	0	0	0	0	0	0	0	0
6115	CNAG_06075	0	0	0	0	0	0	0	0
6116	CNAG_06076	0	0	0	0	0	0	0	0
6117	CNAG_06077	1	1	1	1	1	1	1	1
6118	CNAG_06078	0	0	0	0	0	0	0	0
6119	CNAG_06079	1	1	1	1	1	1	1	1
6120	CNAG_06080	0	0	0	0	0	0	0	0
6121	CNAG_06081	0	0	0	0	0	0	0	0
6122	CNAG_06082	0	0	0	0	0	0	0	0
6123	CNAG_06085	0	0	0	0	0	0	0	0
6124	CNAG_06086	0	0	0	0	0	0	0	0
6125	CNAG_06087	1	0	1	1	1	1	1	1
6126	CNAG_06088	0	0	0	0	0	0	0	0
6127	CNAG_06090	0	0	0	0	0	0	0	0
6128	CNAG_06092	0	0	0	0	0	0	0	0
6129	CNAG_06093	0	0	0	0	0	0	0	0
6130	CNAG_06094	0	0	0	0	0	0	0	0
6131	CNAG_06095	1	1	1	1	1	1	1	1
6132	CNAG_06096	0	0	0	0	0	1	0	0
6133	CNAG_06097	0	0	0	0	0	0	0	0
6134	CNAG_06098	0	0	0	0	0	0	0	0
6135	CNAG_06099	0	0	0	0	0	0	0	0
6136	CNAG_06100	0	0	0	0	0	0	0	0
6137	CNAG_06101	1	1	1	1	1	1	1	1
6138	CNAG_06102	0	0	0	0	0	0	0	0
6139	CNAG_06103	0	0	0	0	0	0	0	0
6140	CNAG_06104	0	0	0	0	0	0	0	0
6141	CNAG_06105	0	0	0	0	0	0	0	0
6142	CNAG_06106	0	0	0	0	0	0	0	0
6143	CNAG_06107	1	0	1	1	1	1	1	1
6144	CNAG_06108	1	1	1	1	1	1	1	1
6145	CNAG_06109	0	0	0	0	0	0	0	0
6146	CNAG_07903	0	0	0	0	0	0	0	0
6147	CNAG_06112	0	0	0	0	0	0	0	0
6148	CNAG_06113	0	0	0	0	0	0	0	0
6149	CNAG_06114	0	0	0	0	0	0	0	0
6150	CNAG_06115	0	0	0	0	0	0	0	0
6151	CNAG_07904	0	0	0	0	0	0	0	0
6152	CNAG_08015	0	0	0	0	0	0	0	0
6153	CNAG_08016	0	0	0	0	0	0	0	0
6154	CNAG_06117	0	0	0	0	0	0	0	0
6155	CNAG_06118	0	0	0	0	0	0	0	0
6156	CNAG_06119	0	0	0	0	0	0	0	0
6157	CNAG_06120	1	1	1	0	1	1	0	1
6158	CNAG_06121	0	0	0	0	0	0	0	0
6159	CNAG_06122	0	0	0	0	0	0	0	0
6160	CNAG_06123	1	1	1	1	1	1	1	1
6161	CNAG_06124	0	0	0	0	0	0	0	0
6162	CNAG_06125	1	1	1	1	1	1	1	1
6163	CNAG_06126	0	1	1	0	1	1	0	1
6164	CNAG_06127	1	1	1	1	1	1	1	1
6165	CNAG_06128	0	0	0	0	0	0	0	0
6166	CNAG_06129	0	0	0	0	0	0	0	0
6167	CNAG_06130	1	0	0	0	0	0	0	0
6168	CNAG_06131	0	0	0	0	0	0	0	0
6169	CNAG_06132	0	0	0	0	0	0	0	0
6170	CNAG_08017	0	0	0	0	0	0	0	0
6171	CNAG_06133	0	0	0	0	0	0	0	0
6172	CNAG_06134	0	0	0	0	0	0	0	0
6173	CNAG_07905	0	0	0	0	0	0	0	0
6174	CNAG_06135	0	0	0	0	0	0	0	0
6175	CNAG_06136	0	0	0	0	0	0	0	0
6176	CNAG_06137	0	0	0	0	0	0	0	0
6177	CNAG_06138	0	0	0	0	0	0	0	0
6178	CNAG_06139	0	0	0	0	0	0	0	0
6179	CNAG_06140	0	0	0	0	0	0	0	0
6180	CNAG_06141	0	0	0	0	0	0	0	0
6181	CNAG_06142	1	0	0	1	1	1	1	1
6182	CNAG_06143	0	0	0	0	0	0	0	0
6183	CNAG_06144	0	0	0	0	0	0	0	0
6184	CNAG_06145	0	0	0	0	0	0	0	0
6185	CNAG_08018	0	0	0	0	0	0	0	0
6186	CNAG_06147	0	0	0	0	0	0	0	0
6187	CNAG_06148	0	0	0	0	0	0	0	0
6188	CNAG_06149	0	0	0	0	0	0	0	0
6189	CNAG_06150	1	1	1	1	1	1	1	1
6190	CNAG_06151	1	1	0	1	1	1	1	1
6191	CNAG_06152	0	0	0	0	0	0	0	0
6192	CNAG_06153	1	0	1	1	1	1	1	1
6193	CNAG_06154	0	0	0	0	0	0	0	0
6194	CNAG_06155	1	1	0	1	1	1	1	1
6195	CNAG_06156	0	0	0	0	0	0	0	0
6196	CNAG_06157	0	0	0	0	0	0	0	0
6197	CNAG_06158	0	0	0	0	0	0	0	0
6198	CNAG_06159	0	0	0	0	0	0	0	0
6199	CNAG_06160	0	0	0	0	0	0	0	0
6200	CNAG_06161	0	0	0	0	0	0	0	0
6201	CNAG_06162	0	0	0	0	0	0	0	0
6202	CNAG_06164	0	0	0	0	0	0	0	0
6203	CNAG_06163	0	0	0	0	0	0	0	0
6204	CNAG_06165	0	0	0	0	0	0	0	0
6205	CNAG_06166	0	0	0	0	0	0	0	0
6206	CNAG_08019	0	0	0	0	0	0	0	0
6207	CNAG_06167	0	0	0	0	0	0	0	0
6208	CNAG_06168	0	0	0	0	0	0	0	0
6209	CNAG_06169	0	0	0	0	0	0	0	0
6210	CNAG_06170	0	0	0	0	0	0	0	0
6211	CNAG_06172	0	0	0	0	0	0	0	0
6212	CNAG_06173	0	0	0	0	0	0	0	0
6213	CNAG_06174	0	0	0	0	0	0	0	0
6214	CNAG_06175	1	1	0	1	1	1	1	1
6215	CNAG_07908	0	0	0	0	0	0	0	0
6216	CNAG_07909	0	0	0	0	0	0	0	0
6217	CNAG_06178	0	1	0	1	1	0	0	0
6218	CNAG_06179	0	0	0	0	0	0	0	0
6219	CNAG_06180	0	0	0	0	0	0	0	0
6220	CNAG_06181	0	0	0	0	0	0	0	0
6221	CNAG_06182	1	1	0	1	1	1	1	1
6222	CNAG_07910	0	0	0	0	0	0	0	0
6223	CNAG_06183	0	0	0	0	1	0	1	1
6224	CNAG_06184	0	0	0	0	0	0	0	0
6225	CNAG_06185	0	0	0	0	0	0	0	0
6226	CNAG_06186	0	0	0	0	0	0	0	0
6227	CNAG_07911	0	0	0	0	0	0	0	0
6228	CNAG_06188	0	0	0	0	0	0	0	0
6229	CNAG_06189	0	0	0	0	0	0	0	0
6230	CNAG_06190	0	0	0	0	0	0	0	0
6231	CNAG_06191	0	0	0	0	0	0	0	0
6232	CNAG_06192	0	0	0	0	0	0	0	0
6233	CNAG_06193	0	0	0	0	0	0	0	0
6234	CNAG_06194	0	0	0	0	0	0	0	0
6235	CNAG_06195	0	0	0	0	0	0	0	0
6236	CNAG_06196	0	0	0	1	0	0	0	0
6237	CNAG_06197	0	0	0	0	0	0	0	0
6238	CNAG_06199	0	0	0	0	0	0	0	0
6239	CNAG_06200	0	0	0	0	0	0	0	0
6240	CNAG_06201	0	0	0	0	0	0	0	0
6241	CNAG_06202	0	0	0	0	0	0	0	0
6242	CNAG_06203	0	0	0	0	0	0	0	0
6243	CNAG_06204	0	0	0	0	0	0	0	0
6244	CNAG_06205	0	0	0	0	0	0	0	0
6245	CNAG_06206	1	1	1	1	1	1	1	1
6246	CNAG_06207	0	0	0	0	0	0	0	0
6247	CNAG_06208	1	1	1	1	1	1	1	1
6248	CNAG_06209	0	0	0	0	0	0	0	0
6249	CNAG_07912	0	0	0	0	0	0	0	0
6250	CNAG_07913	0	0	0	0	0	0	0	0
6251	CNAG_07914	0	0	0	0	0	1	0	0
6252	CNAG_06213	0	0	0	0	0	0	0	0
6253	CNAG_06214	0	0	0	0	0	0	0	0
6254	CNAG_07915	0	0	0	0	0	0	0	0
6255	CNAG_06215	0	0	0	0	0	0	0	0
6256	CNAG_06216	0	0	0	0	0	0	0	0
6257	CNAG_06217	0	0	0	0	0	0	0	0
6258	CNAG_06218	0	0	0	0	0	0	0	0
6259	CNAG_06219	0	0	0	1	1	0	0	1
6260	CNAG_06220	0	0	0	0	0	0	0	0
6261	CNAG_06221	0	0	0	0	0	0	0	0
6262	CNAG_06222	1	1	1	1	1	1	1	1
6263	CNAG_06223	0	0	0	0	0	0	0	0
6264	CNAG_06224	0	0	0	0	0	0	0	0
6265	CNAG_06225	0	0	0	0	0	0	0	0
6266	CNAG_06226	1	1	1	0	0	0	0	0
6267	CNAG_06227	0	0	0	0	0	0	0	0
6268	CNAG_06228	1	1	1	1	1	1	1	1
6269	CNAG_06229	0	1	1	1	0	1	1	0
6270	CNAG_06230	0	0	0	0	0	0	0	0
6271	CNAG_06231	1	1	1	1	1	1	1	1
6272	CNAG_06232	0	0	0	0	0	0	0	0
6273	CNAG_06233	0	0	0	0	0	0	0	0
6274	CNAG_06234	0	0	0	0	0	0	0	0
6275	CNAG_06235	0	0	0	0	0	0	0	0
6276	CNAG_06236	0	0	0	0	0	0	0	0
6277	CNAG_06237	0	0	0	0	0	0	0	0
6278	CNAG_06238	0	0	0	0	0	0	0	0
6279	CNAG_06239	0	0	0	0	0	0	0	0
6280	CNAG_06240	0	0	0	0	0	0	0	0
6281	CNAG_06241	0	0	0	0	0	0	0	0
6282	CNAG_06242	0	0	0	0	0	0	0	0
6283	CNAG_06243	0	0	0	0	0	0	0	0
6284	CNAG_06244	0	0	0	1	0	0	0	0
6285	CNAG_06245	0	0	0	0	0	0	0	0
6286	CNAG_06246	0	0	0	0	0	0	0	0
6287	CNAG_06247	0	0	0	0	0	0	0	0
6288	CNAG_06248	0	0	0	0	0	0	0	0
6289	CNAG_07916	0	0	0	0	0	0	0	0
6290	CNAG_06249	0	0	0	0	0	0	0	0
6291	CNAG_06250	0	0	0	0	0	0	0	0
6292	CNAG_06251	0	0	0	0	0	0	0	0
6293	CNAG_06252	0	0	0	0	0	0	0	0
6294	CNAG_06253	0	0	0	0	0	0	0	0
6295	CNAG_07917	0	0	0	0	0	0	0	0
6296	CNAG_07008	0	0	0	0	0	0	0	0
6297	CNAG_07009	0	0	0	0	0	0	0	0
6298	CNAG_07011	0	0	0	0	0	0	0	0
6299	CNAG_06985	0	0	0	0	0	0	0	0
6300	CNAG_06986	0	0	0	0	0	0	0	0
6301	CNAG_07918	0	0	0	0	0	0	0	0
6302	CNAG_07920	0	0	0	0	0	0	0	0
6303	CNAG_06259	0	0	0	0	0	0	0	0
6304	CNAG_06260	0	0	0	0	0	0	0	0
6305	CNAG_07921	0	0	0	0	0	0	0	0
6306	CNAG_06263	0	0	0	0	0	0	0	0
6307	CNAG_07922	0	0	0	0	0	0	0	0
6308	CNAG_06265	0	0	0	0	0	0	0	0
6309	CNAG_06266	0	0	0	0	0	0	0	0
6310	CNAG_06267	0	0	0	0	0	0	0	0
6311	CNAG_07923	0	0	0	0	0	0	0	0
6312	CNAG_07924	0	0	0	0	0	0	0	0
6313	CNAG_07925	1	1	1	0	1	1	0	1
6314	CNAG_07926	1	1	1	1	1	1	1	1
6315	CNAG_06271	0	0	0	0	0	0	0	0
6316	CNAG_06272	0	0	0	0	0	0	0	0
6317	CNAG_06273	1	1	1	1	1	1	1	1
6318	CNAG_06274	1	1	0	0	0	1	0	0
6319	CNAG_06276	0	0	0	0	0	0	0	0
6320	CNAG_06277	1	1	1	1	1	1	1	1
6321	CNAG_06278	0	0	0	0	0	0	0	0
6322	CNAG_06279	1	1	1	0	1	1	1	1
6323	CNAG_07927	0	0	0	0	0	0	0	0
6324	CNAG_06280	0	0	0	0	0	0	0	0
6325	CNAG_06281	0	0	0	0	0	0	0	0
6326	CNAG_06282	0	0	0	0	0	0	0	0
6327	CNAG_06283	1	0	1	1	1	1	1	0
6328	CNAG_06284	1	1	1	1	1	1	1	1
6329	CNAG_06285	0	0	0	0	0	0	0	0
6330	CNAG_06286	0	0	0	0	0	0	0	0
6331	CNAG_06287	0	0	0	0	0	0	0	0
6332	CNAG_06288	1	1	1	1	1	1	1	1
6333	CNAG_06289	0	0	0	0	0	0	0	0
6334	CNAG_06290	0	0	0	0	0	0	0	0
6335	CNAG_06291	0	0	0	0	0	0	0	0
6336	CNAG_06292	0	0	0	0	0	0	0	0
6337	CNAG_06293	0	0	0	0	0	0	0	0
6338	CNAG_06294	0	0	0	0	0	0	0	0
6339	CNAG_06295	0	0	0	0	0	0	0	0
6340	CNAG_06296	0	0	0	0	0	0	0	0
6341	CNAG_06297	0	0	0	0	0	0	0	0
6342	CNAG_06298	0	0	0	0	0	0	0	0
6343	CNAG_06299	0	0	0	0	0	0	0	0
6344	CNAG_06300	1	1	1	0	1	1	0	0
6345	CNAG_07928	0	0	0	0	0	0	0	0
6346	CNAG_06301	0	0	0	0	0	0	0	0
6347	CNAG_06302	0	0	0	0	0	0	0	0
6348	CNAG_07930	0	0	0	0	0	0	0	0
6349	CNAG_07931	0	0	0	0	0	0	0	0
6350	CNAG_06307	0	0	0	0	0	0	0	0
6351	CNAG_06308	1	1	1	1	1	1	1	1
6352	CNAG_06309	0	0	0	0	0	0	0	0
6353	CNAG_06310	0	0	0	0	0	0	0	0
6354	CNAG_06311	0	0	0	0	0	0	0	0
6355	CNAG_07933	0	0	0	0	0	0	0	0
6356	CNAG_06312	0	0	0	0	0	0	0	0
6357	CNAG_06313	1	1	1	1	1	1	1	1
6358	CNAG_06314	0	0	0	0	0	0	0	0
6359	CNAG_06315	0	0	1	0	0	1	0	0
6360	CNAG_06316	1	1	1	0	0	1	0	1
6361	CNAG_06317	0	0	0	0	0	0	0	0
6362	CNAG_07934	0	0	0	0	0	0	0	0
6363	CNAG_06318	1	1	1	1	1	1	1	1
6364	CNAG_06319	0	0	0	0	0	0	0	0
6365	CNAG_06320	0	0	0	0	0	0	0	0
6366	CNAG_06321	0	0	0	0	0	0	0	0
6367	CNAG_06322	0	0	0	0	0	0	0	0
6368	CNAG_06323	0	0	0	0	0	0	0	0
6369	CNAG_06324	1	1	1	0	1	1	0	1
6370	CNAG_06325	0	0	0	0	0	0	0	0
6371	CNAG_06326	0	0	0	0	0	0	0	0
6372	CNAG_06327	0	0	0	0	0	0	0	0
6373	CNAG_06328	0	0	0	0	0	0	0	0
6374	CNAG_06329	0	0	0	0	0	0	0	0
6375	CNAG_06330	0	0	0	0	0	0	0	0
6376	CNAG_06331	0	0	0	0	0	0	0	0
6377	CNAG_06332	0	0	0	0	0	0	0	0
6378	CNAG_06333	1	1	1	1	1	1	1	1
6379	CNAG_06334	0	0	0	0	0	0	0	0
6380	CNAG_06335	0	0	0	0	0	0	0	0
6381	CNAG_06336	0	0	0	0	0	0	0	0
6382	CNAG_06337	0	0	0	0	0	0	0	0
6383	CNAG_06338	0	0	0	0	0	0	0	0
6384	CNAG_06339	0	0	0	0	0	0	0	0
6385	CNAG_06340	1	1	1	1	1	1	1	1
6386	CNAG_06341	0	0	0	0	0	0	0	0
6387	CNAG_06342	0	0	0	1	0	0	0	0
6388	CNAG_06343	0	0	0	0	0	0	0	0
6389	CNAG_06344	0	0	0	0	0	0	0	0
6390	CNAG_06345	1	0	1	1	1	1	0	1
6391	CNAG_06346	0	0	0	0	0	0	0	0
6392	CNAG_06347	0	0	0	0	0	0	0	0
6393	CNAG_06348	0	0	0	0	0	0	0	0
6394	CNAG_06349	0	0	0	0	0	0	0	0
6395	CNAG_06350	0	0	0	0	0	0	0	0
6396	CNAG_06351	0	0	0	0	0	0	0	0
6397	CNAG_06352	0	0	0	0	0	0	0	0
6398	CNAG_06353	0	0	0	0	0	0	0	0
6399	CNAG_06354	0	0	0	0	0	0	0	0
6400	CNAG_06355	0	0	0	0	0	0	0	0
6401	CNAG_06356	0	0	0	0	0	0	0	0
6402	CNAG_06357	0	0	0	0	0	0	0	0
6403	CNAG_06358	1	1	1	1	1	1	1	1
6404	CNAG_06359	0	0	0	0	0	0	0	0
6405	CNAG_06360	0	0	0	0	0	0	0	0
6406	CNAG_06361	0	1	0	0	1	0	0	0
6407	CNAG_06362	0	0	0	0	0	0	0	0
6408	CNAG_06363	0	0	0	0	0	0	0	0
6409	CNAG_06364	1	1	1	1	1	1	1	0
6410	CNAG_06365	0	0	0	0	0	0	0	0
6411	CNAG_06366	0	0	0	0	0	0	0	0
6412	CNAG_06367	1	0	0	1	1	1	0	1
6413	CNAG_06368	1	0	1	1	1	1	1	1
6414	CNAG_06369	1	1	1	1	1	1	1	1
6415	CNAG_06370	0	0	1	0	0	1	0	0
6416	CNAG_06371	0	0	0	0	0	0	0	0
6417	CNAG_06372	0	0	0	0	0	0	0	0
6418	CNAG_06373	0	0	0	0	0	0	0	0
6419	CNAG_06374	0	0	0	0	0	0	0	0
6420	CNAG_06375	0	0	0	0	0	0	0	0
6421	CNAG_06376	0	0	0	0	0	0	0	0
6422	CNAG_06377	1	1	1	1	1	1	1	1
6423	CNAG_06378	0	0	0	0	0	0	0	0
6424	CNAG_06379	1	1	1	1	1	1	1	1
6425	CNAG_06380	1	1	1	1	1	1	1	1
6426	CNAG_06381	0	0	0	0	0	0	0	0
6427	CNAG_06382	0	0	0	0	0	0	0	0
6428	CNAG_06383	0	0	0	0	0	0	0	0
6429	CNAG_06384	0	0	0	0	0	0	0	0
6430	CNAG_06385	0	0	0	0	0	0	0	0
6431	CNAG_06386	1	0	1	0	1	1	0	0
6432	CNAG_06387	0	0	1	0	0	1	0	1
6433	CNAG_06388	0	0	0	0	0	0	0	0
6434	CNAG_06389	0	0	0	0	0	0	0	0
6435	CNAG_06390	0	0	0	0	0	0	0	0
6436	CNAG_06391	0	0	0	0	0	0	0	0
6437	CNAG_06392	1	0	0	1	1	1	1	1
6438	CNAG_06393	1	1	1	1	1	1	1	1
6439	CNAG_06394	0	0	0	0	0	0	0	0
6440	CNAG_06395	0	0	0	0	0	0	0	0
6441	CNAG_06396	0	0	0	0	0	0	0	0
6442	CNAG_07936	0	0	0	0	0	0	0	0
6443	CNAG_06399	0	0	0	0	0	0	0	0
6444	CNAG_06400	1	0	0	0	1	1	0	0
6445	CNAG_06401	0	0	0	0	0	0	0	0
6446	CNAG_06402	0	0	0	0	0	0	0	0
6447	CNAG_06403	0	0	0	0	0	0	0	0
6448	CNAG_06404	0	0	0	0	0	0	0	0
6449	CNAG_06405	0	0	0	0	0	0	0	0
6450	CNAG_06406	0	0	0	0	0	0	0	0
6451	CNAG_06407	0	0	0	0	0	0	0	0
6452	CNAG_06408	0	0	0	0	0	0	0	0
6453	CNAG_06409	0	0	0	0	0	0	0	0
6454	CNAG_06410	0	0	0	0	0	0	0	0
6455	CNAG_06411	0	0	0	0	0	0	0	0
6456	CNAG_06412	0	0	0	1	1	1	1	1
6457	CNAG_06413	0	0	0	0	0	0	0	0
6458	CNAG_06414	0	0	0	0	0	0	0	0
6459	CNAG_06415	0	0	0	0	0	0	0	0
6460	CNAG_06416	0	0	0	0	0	0	0	0
6461	CNAG_06417	0	0	0	0	0	0	0	0
6462	CNAG_06419	1	1	1	1	1	1	1	1
6463	CNAG_06418	0	0	0	0	0	0	0	0
6464	CNAG_06420	0	0	0	0	0	0	0	0
6465	CNAG_06421	0	0	0	0	0	0	0	0
6466	CNAG_06422	0	0	0	0	0	0	0	0
6467	CNAG_06423	0	0	0	0	0	0	0	0
6468	CNAG_06424	0	0	0	0	0	0	0	0
6469	CNAG_06425	0	0	0	0	0	0	0	0
6470	CNAG_06426	1	0	1	1	1	1	1	0
6471	CNAG_06427	0	0	0	0	0	0	0	0
6472	CNAG_06428	0	0	0	0	0	0	0	0
6473	CNAG_07937	0	0	0	0	0	0	0	0
6474	CNAG_07938	0	0	0	0	0	0	0	0
6475	CNAG_06431	0	0	0	0	0	0	0	0
6476	CNAG_06432	0	0	0	0	0	0	0	0
6477	CNAG_06433	0	0	0	0	0	0	0	0
6478	CNAG_07939	0	0	0	0	0	0	0	0
6479	CNAG_06434	0	0	0	0	0	1	0	1
6480	CNAG_06435	0	0	0	0	0	0	0	0
6481	CNAG_06436	0	0	0	0	0	0	0	0
6482	CNAG_06437	0	0	0	0	0	0	0	0
6483	CNAG_06438	0	0	0	0	0	0	0	0
6484	CNAG_06439	0	0	0	0	0	0	0	0
6485	CNAG_06440	0	0	0	0	0	0	0	0
6486	CNAG_06441	1	1	1	1	1	1	1	1
6487	CNAG_07940	0	0	0	0	0	0	0	0
6488	CNAG_06443	1	1	1	1	1	1	1	1
6489	CNAG_06444	1	1	1	1	1	1	1	1
6490	CNAG_06445	1	1	1	1	1	1	1	1
6491	CNAG_06446	0	0	1	0	1	1	0	0
6492	CNAG_06447	1	1	1	1	1	1	1	1
6493	CNAG_06448	0	0	0	0	0	0	0	0
6494	CNAG_06449	0	0	0	0	0	0	0	0
6495	CNAG_06450	0	0	0	0	1	1	1	0
6496	CNAG_06451	0	1	0	0	0	0	0	0
6497	CNAG_06452	0	0	0	0	0	0	0	0
6498	CNAG_06453	0	0	0	0	0	0	0	0
6499	CNAG_06454	1	1	1	1	1	1	1	1
6500	CNAG_06455	0	0	0	0	0	0	0	0
6501	CNAG_06456	1	1	1	1	1	1	0	1
6502	CNAG_07941	0	0	0	0	0	0	0	0
6503	CNAG_06459	0	0	0	0	0	0	0	0
6504	CNAG_06460	0	0	0	0	0	0	0	0
6505	CNAG_07942	0	0	0	0	0	0	0	0
6506	CNAG_06463	0	0	0	0	0	0	0	0
6507	CNAG_06464	0	0	0	0	0	0	0	0
6508	CNAG_06465	0	0	0	0	0	0	0	0
6509	CNAG_06466	0	0	0	0	0	0	0	0
6510	CNAG_06467	0	0	0	0	0	0	0	0
6511	CNAG_06468	1	0	1	1	1	1	1	1
6512	CNAG_06469	0	0	0	0	0	0	0	0
6513	CNAG_06470	0	0	0	0	0	0	0	0
6514	CNAG_06471	1	1	1	1	1	1	1	1
6515	CNAG_06472	1	1	1	1	1	1	1	1
6516	CNAG_06473	1	0	0	0	0	0	0	0
6517	CNAG_06474	1	1	1	1	1	1	1	1
6518	CNAG_06475	0	0	0	0	0	0	0	0
6519	CNAG_06482	0	0	0	0	0	0	0	0
6520	CNAG_06483	0	0	0	0	0	0	0	0
6521	CNAG_06484	0	0	0	0	0	0	0	0
6522	CNAG_06485	0	0	0	0	0	0	0	0
6523	CNAG_06486	0	0	0	1	0	0	0	0
6524	CNAG_06487	0	0	0	0	0	0	0	0
6525	CNAG_07943	0	0	0	0	0	0	0	0
6526	CNAG_06489	0	1	1	1	0	0	0	0
6527	CNAG_06490	0	0	0	0	0	0	0	0
6528	CNAG_06491	0	0	0	0	0	0	0	0
6529	CNAG_06492	1	1	0	1	1	1	1	1
6530	CNAG_06493	0	0	0	0	0	0	0	0
6531	CNAG_06494	0	0	0	0	0	0	0	0
6532	CNAG_06495	1	0	0	1	1	1	1	1
6533	CNAG_06497	0	0	0	0	0	0	0	0
6534	CNAG_06498	0	0	0	0	0	0	0	0
6535	CNAG_06499	0	0	0	0	0	0	0	0
6536	CNAG_06500	0	1	1	1	1	1	1	1
6537	CNAG_06501	0	0	0	0	0	0	0	0
6538	CNAG_06502	0	0	0	0	0	0	0	0
6539	CNAG_06503	0	0	0	0	0	0	0	0
6540	CNAG_06504	0	0	0	0	0	0	0	0
6541	CNAG_06505	0	0	0	0	0	0	0	0
6542	CNAG_06506	0	0	0	0	0	0	0	0
6543	CNAG_06507	0	0	0	0	0	0	0	0
6544	CNAG_06508	0	0	0	1	1	1	0	1
6545	CNAG_06509	0	0	0	0	0	0	0	0
6546	CNAG_06510	1	1	1	1	1	1	1	1
6547	CNAG_06511	0	0	0	0	0	0	0	0
6548	CNAG_06512	0	0	0	0	0	0	0	0
6549	CNAG_07944	0	0	0	0	0	0	0	0
6550	CNAG_06515	0	0	0	0	0	0	0	0
6551	CNAG_06516	0	0	0	0	0	0	0	0
6552	CNAG_06517	0	0	0	0	0	0	0	0
6553	CNAG_06518	0	0	0	0	0	0	0	0
6554	CNAG_06519	0	0	0	0	0	0	0	0
6555	CNAG_06520	0	0	0	0	0	0	0	0
6556	CNAG_06521	0	0	0	0	0	0	0	0
6557	CNAG_07945	0	0	0	0	0	0	0	0
6558	CNAG_07946	0	0	0	1	0	0	1	1
6559	CNAG_07041	0	0	0	0	0	0	1	0
6560	CNAG_07043	0	0	0	0	1	0	0	0
6561	CNAG_05332	0	0	0	0	0	0	0	1
6562	CNAG_05333	0	0	0	0	0	0	0	0
6563	CNAG_05334	0	0	0	0	0	0	0	0
6564	CNAG_05335	0	0	0	0	0	0	0	0
6565	CNAG_05336	0	0	0	0	0	0	0	0
6566	CNAG_05337	0	0	0	0	0	0	0	0
6567	CNAG_05338	0	0	0	0	0	0	0	0
6568	CNAG_08020	0	0	0	0	0	0	0	0
6569	CNAG_05339	0	0	0	0	0	0	0	0
6570	CNAG_05340	0	0	0	0	0	0	0	0
6571	CNAG_05341	0	0	0	0	0	0	0	0
6572	CNAG_05342	0	0	0	0	0	0	0	0
6573	CNAG_05343	0	0	0	0	0	0	0	0
6574	CNAG_05344	0	0	0	0	0	0	0	0
6575	CNAG_05345	0	0	0	0	0	0	0	0
6576	CNAG_05346	0	0	0	0	0	0	0	0
6577	CNAG_07869	0	0	0	0	0	0	0	0
6578	CNAG_07032	0	0	0	0	0	0	0	0
6579	CNAG_07033	1	1	0	0	0	1	0	1
6580	CNAG_05348	1	1	1	1	1	1	1	1
6581	CNAG_05349	0	0	0	0	0	0	0	0
6582	CNAG_05350	0	0	0	0	0	0	0	0
6583	CNAG_05351	1	1	1	1	1	1	1	1
6584	CNAG_05352	0	0	0	0	0	0	0	0
6585	CNAG_05353	0	0	0	0	0	0	0	0
6586	CNAG_05354	0	0	0	0	0	1	0	0
6587	CNAG_05355	0	0	0	0	0	0	0	0
6588	CNAG_05356	0	0	0	0	0	0	0	0
6589	CNAG_05357	0	0	0	0	0	0	0	0
6590	CNAG_07870	0	0	0	0	0	0	0	0
6591	CNAG_05358	0	0	0	0	0	0	0	0
6592	CNAG_05359	0	0	0	0	0	0	0	0
6593	CNAG_05360	1	0	0	1	1	1	1	1
6594	CNAG_08021	0	0	0	0	0	0	0	0
6595	CNAG_08022	1	1	1	1	1	1	1	1
6596	CNAG_05363	1	0	0	1	1	1	0	1
6597	CNAG_05364	0	0	0	0	0	0	0	0
6598	CNAG_05365	1	1	1	1	1	1	1	1
6599	CNAG_05366	0	0	0	0	0	0	0	0
6600	CNAG_05367	0	0	0	0	0	0	0	0
6601	CNAG_07872	0	0	0	0	0	0	0	0
6602	CNAG_07873	0	0	0	0	0	0	0	0
6603	CNAG_05369	0	0	0	0	0	0	0	0
6604	CNAG_05370	0	0	0	0	0	0	0	0
6605	CNAG_05371	1	0	1	1	1	1	1	1
6606	CNAG_05372	0	0	0	0	0	0	0	0
6607	CNAG_05373	0	1	1	1	1	1	0	1
6608	CNAG_05374	0	0	0	0	0	0	0	0
6609	CNAG_05375	0	0	0	0	0	0	0	0
6610	CNAG_05376	0	0	0	0	0	0	0	0
6611	CNAG_05377	0	0	0	0	0	0	0	0
6612	CNAG_05378	0	0	0	0	0	0	0	0
6613	CNAG_05379	0	0	0	0	0	0	0	0
6614	CNAG_05380	0	0	0	0	0	0	0	0
6615	CNAG_05381	0	0	0	0	0	0	0	0
6616	CNAG_07874	0	0	0	0	0	0	0	0
6617	CNAG_05383	0	0	0	0	0	0	0	0
6618	CNAG_05384	1	1	1	1	1	1	1	1
6619	CNAG_05385	0	0	0	0	0	0	0	0
6620	CNAG_05386	0	0	0	0	0	0	0	0
6621	CNAG_05387	0	0	0	0	0	0	0	0
6622	CNAG_05388	0	0	0	0	0	0	0	0
6623	CNAG_05389	0	0	0	0	0	0	0	0
6624	CNAG_05390	0	0	0	0	0	0	0	0
6625	CNAG_05391	1	1	1	1	1	1	1	1
6626	CNAG_05392	0	0	0	0	0	0	0	0
6627	CNAG_05393	0	0	0	0	0	0	0	0
6628	CNAG_05394	0	0	0	0	0	0	0	0
6629	CNAG_05395	0	0	0	0	0	0	0	0
6630	CNAG_07875	0	0	0	0	0	0	0	0
6631	CNAG_05396	0	0	0	0	0	0	0	0
6632	CNAG_05397	0	0	0	0	0	0	0	0
6633	CNAG_05398	1	1	1	1	1	1	1	1
6634	CNAG_05399	0	0	0	0	0	0	0	0
6635	CNAG_05400	0	0	0	0	0	0	0	0
6636	CNAG_05401	0	0	0	1	0	0	0	0
6637	CNAG_05402	0	0	0	0	0	0	0	0
6638	CNAG_05403	0	0	0	0	1	1	1	0
6639	CNAG_05404	0	0	0	0	0	0	0	0
6640	CNAG_05405	0	0	0	0	0	0	0	0
6641	CNAG_05406	0	0	0	0	0	0	0	0
6642	CNAG_05407	0	0	0	0	0	0	0	0
6643	CNAG_05408	1	0	1	1	1	1	0	1
6644	CNAG_05409	1	1	0	0	1	1	1	1
6645	CNAG_05410	0	0	0	0	0	0	0	0
6646	CNAG_05411	0	0	0	0	0	0	0	0
6647	CNAG_05412	0	0	0	0	0	0	0	0
6648	CNAG_05413	0	0	0	0	0	0	0	0
6649	CNAG_05414	0	0	0	0	0	0	0	0
6650	CNAG_05415	0	0	0	0	0	0	0	0
6651	CNAG_05416	1	1	0	1	1	1	1	1
6652	CNAG_08023	0	0	0	0	0	0	0	0
6653	CNAG_05419	0	0	0	0	0	0	0	0
6654	CNAG_05420	0	0	0	0	0	0	0	0
6655	CNAG_05421	0	0	0	0	0	0	0	0
6656	CNAG_05422	0	0	0	0	0	0	0	0
6657	CNAG_05423	0	0	0	0	0	0	0	0
6658	CNAG_05424	0	0	0	0	0	0	0	0
6659	CNAG_05425	1	1	1	1	1	1	1	1
6660	CNAG_05426	0	0	0	1	1	0	1	0
6661	CNAG_08024	0	0	0	0	0	0	0	0
6662	CNAG_05427	0	0	0	0	0	0	0	0
6663	CNAG_05428	0	0	0	0	1	1	0	1
6664	CNAG_05429	0	0	0	0	0	0	0	0
6665	CNAG_05430	0	0	0	0	0	0	0	0
6666	CNAG_05431	0	0	0	0	0	0	0	0
6667	CNAG_05432	0	0	0	0	0	0	0	0
6668	CNAG_05434	1	1	1	1	1	1	1	1
6669	CNAG_05435	1	0	1	1	1	1	1	1
6670	CNAG_05436	0	0	0	0	0	0	1	0
6671	CNAG_05437	0	0	0	0	0	0	0	0
6672	CNAG_05438	0	0	0	1	0	1	0	0
6673	CNAG_05439	0	0	0	0	0	0	0	0
6674	CNAG_05440	0	0	0	0	0	1	0	1
6675	CNAG_05441	0	0	0	0	0	0	0	0
6676	CNAG_05442	0	0	0	0	1	0	0	0
6677	CNAG_05443	0	0	0	0	0	0	0	0
6678	CNAG_05444	0	0	0	0	0	0	0	0
6679	CNAG_05445	0	0	0	0	0	0	0	0
6680	CNAG_05446	0	0	0	0	0	0	0	0
6681	CNAG_05447	0	0	0	0	0	0	0	0
6682	CNAG_05448	0	0	0	0	0	0	0	0
6683	CNAG_05449	0	0	0	0	0	0	0	0
6684	CNAG_05450	0	0	0	0	0	0	0	0
6685	CNAG_05451	0	0	0	0	0	0	0	0
6686	CNAG_05452	0	0	0	0	0	0	0	0
6687	CNAG_05453	0	0	0	0	0	0	0	0
6688	CNAG_05454	0	0	0	0	0	0	0	0
6689	CNAG_05455	1	1	1	1	1	1	1	1
6690	CNAG_05456	0	0	0	0	0	0	0	0
6691	CNAG_05457	0	0	0	0	1	0	0	0
6692	CNAG_05458	0	0	0	0	0	0	0	0
6693	CNAG_05459	0	0	0	0	0	0	0	0
6694	CNAG_05460	0	0	0	0	0	0	0	0
6695	CNAG_05461	0	0	0	0	0	0	0	0
6696	CNAG_05462	0	0	0	0	0	0	0	0
6697	CNAG_05463	0	0	0	0	0	0	0	0
6698	CNAG_05464	0	0	0	0	0	0	0	0
6699	CNAG_05465	0	0	0	0	0	0	0	0
6700	CNAG_08025	0	0	0	0	0	0	0	0
6701	CNAG_05466	0	0	0	0	0	0	0	0
6702	CNAG_05467	0	0	0	0	0	0	0	0
6703	CNAG_05468	0	0	0	0	0	0	0	0
6704	CNAG_05469	0	0	0	0	0	0	0	0
6705	CNAG_05470	0	0	0	0	0	0	0	0
6706	CNAG_05471	0	0	0	0	0	0	0	0
6707	CNAG_07878	1	1	1	1	1	1	1	1
6708	CNAG_05472	0	0	0	0	0	0	0	0
6709	CNAG_05473	1	0	1	1	1	1	1	1
6710	CNAG_07879	0	0	0	0	0	0	0	0
6711	CNAG_07880	0	0	0	0	0	0	0	0
6712	CNAG_05475	1	0	0	1	1	1	1	1
6713	CNAG_05476	1	1	1	0	1	1	1	1
6714	CNAG_05477	0	0	0	0	0	0	0	0
6715	CNAG_05478	1	0	0	0	0	0	0	0
6716	CNAG_05479	0	0	0	0	0	0	0	0
6717	CNAG_05480	0	0	0	0	0	0	0	0
6718	CNAG_07881	0	0	0	0	0	0	0	0
6719	CNAG_05482	0	0	0	0	0	0	0	0
6720	CNAG_05483	0	0	0	0	0	1	0	1
6721	CNAG_05484	0	0	0	0	0	0	0	0
6722	CNAG_05485	1	1	1	1	1	1	1	1
6723	CNAG_05486	0	0	0	0	0	0	0	0
6724	CNAG_07882	0	0	0	0	0	0	0	0
6725	CNAG_05487	0	0	0	0	0	0	0	0
6726	CNAG_08026	0	0	0	0	0	0	0	0
6727	CNAG_05496	1	1	1	1	1	1	1	1
6728	CNAG_05497	1	1	0	1	1	1	1	1
6729	CNAG_05498	0	0	0	0	1	0	0	0
6730	CNAG_05499	0	0	0	0	0	0	0	0
6731	CNAG_05500	0	0	0	0	0	0	0	0
6732	CNAG_05501	0	0	0	0	0	0	0	0
6733	CNAG_05502	0	0	0	0	0	0	0	0
6734	CNAG_05503	0	0	0	0	0	0	0	0
6735	CNAG_05504	0	0	0	0	0	0	0	0
6736	CNAG_05505	0	0	0	0	0	0	0	0
6737	CNAG_07883	0	0	0	0	0	0	0	0
6738	CNAG_07884	1	1	1	1	1	1	1	1
6739	CNAG_05507	1	1	1	1	1	1	1	1
6740	CNAG_05508	0	0	0	0	0	0	0	0
6741	CNAG_05509	1	1	1	1	1	1	1	1
6742	CNAG_05510	0	0	0	0	0	0	0	0
6743	CNAG_05511	0	0	0	0	0	0	0	0
6744	CNAG_05512	0	0	0	0	0	0	0	0
6745	CNAG_05513	1	0	0	1	1	1	1	1
6746	CNAG_05514	0	0	0	0	0	0	0	0
6747	CNAG_05515	0	0	0	0	0	0	0	0
6748	CNAG_05516	0	0	0	0	0	0	0	0
6749	CNAG_05517	0	0	0	0	0	0	0	0
6750	CNAG_05518	1	0	0	1	1	1	1	1
6751	CNAG_05519	0	0	0	0	0	0	0	0
6752	CNAG_05520	0	0	0	0	0	0	0	0
6753	CNAG_05521	0	0	0	0	0	0	0	0
6754	CNAG_05522	0	0	0	0	0	0	0	0
6755	CNAG_05523	0	0	0	0	0	0	0	0
6756	CNAG_05524	0	0	0	1	0	0	0	0
6757	CNAG_05525	1	1	1	1	1	1	1	1
6758	CNAG_05526	0	0	0	0	0	0	0	0
6759	CNAG_05527	0	0	0	0	0	0	0	0
6760	CNAG_05528	0	0	0	0	0	0	0	0
6761	CNAG_05529	0	0	0	0	0	0	0	0
6762	CNAG_05530	0	0	0	0	0	0	0	0
6763	CNAG_05531	0	0	0	0	0	0	0	0
6764	CNAG_05532	0	0	0	0	0	0	0	0
6765	CNAG_05533	0	0	0	0	0	0	0	0
6766	CNAG_05534	0	0	0	0	0	0	0	0
6767	CNAG_05535	1	1	1	0	1	1	1	1
6768	CNAG_05536	0	0	0	0	0	0	0	0
6769	CNAG_05537	0	0	0	0	0	0	0	0
6770	CNAG_05538	0	0	0	0	0	0	0	0
6771	CNAG_05539	0	0	0	0	0	0	0	0
6772	CNAG_05540	0	0	0	0	0	0	0	0
6773	CNAG_05541	1	0	1	1	1	1	1	1
6774	CNAG_05542	0	0	0	0	0	0	0	0
6775	CNAG_07885	0	0	0	0	0	0	0	0
6776	CNAG_05543	0	0	0	0	0	0	0	0
6777	CNAG_05544	0	0	0	0	0	0	0	0
6778	CNAG_05545	0	0	0	0	0	0	0	0
6779	CNAG_05546	0	0	0	0	0	0	0	0
6780	CNAG_05547	0	0	0	0	0	0	0	0
6781	CNAG_05548	0	0	0	0	0	0	0	0
6782	CNAG_05549	0	0	0	0	0	0	0	0
6783	CNAG_05550	0	0	0	0	0	0	0	0
6784	CNAG_05551	0	0	0	0	0	0	0	0
6785	CNAG_05552	0	0	0	0	0	0	0	0
6786	CNAG_05553	0	0	0	0	0	1	0	0
6787	CNAG_05554	1	0	0	0	1	1	1	1
6788	CNAG_05555	1	1	1	1	1	1	1	1
6789	CNAG_05556	0	0	0	0	0	0	0	0
6790	CNAG_05557	1	0	0	1	1	0	0	0
6791	CNAG_05558	0	0	0	0	0	0	0	0
6792	CNAG_05559	0	0	0	0	0	0	1	0
6793	CNAG_08027	0	0	0	0	0	0	0	1
6794	CNAG_05562	0	0	0	0	0	0	0	0
6795	CNAG_05563	0	0	0	0	0	0	0	0
6796	CNAG_05564	0	0	0	0	0	0	0	0
6797	CNAG_05565	0	0	0	0	0	0	0	0
6798	CNAG_05566	0	0	0	0	0	0	0	0
6799	CNAG_05567	0	0	0	0	0	0	0	0
6800	CNAG_05568	0	0	0	0	0	0	0	0
6801	CNAG_05569	0	0	0	0	0	0	0	0
6802	CNAG_05570	0	0	0	0	0	0	0	0
6803	CNAG_05571	1	1	0	1	1	1	1	0
6804	CNAG_05572	0	0	0	0	0	0	0	0
6805	CNAG_05573	0	0	0	0	0	0	0	0
6806	CNAG_05574	1	1	1	1	1	1	0	1
6807	CNAG_05575	0	0	0	0	0	0	0	1
6808	CNAG_05576	1	1	1	1	1	1	1	1
6809	CNAG_05577	0	0	0	0	0	0	0	0
6810	CNAG_05578	1	1	0	0	0	0	0	0
6811	CNAG_05579	0	0	0	0	0	0	0	0
6812	CNAG_05580	0	0	0	0	0	0	0	0
6813	CNAG_05581	0	0	0	0	0	0	0	0
6814	CNAG_05582	0	0	0	0	0	0	0	0
6815	CNAG_05583	0	0	0	0	0	0	0	0
6816	CNAG_05584	0	0	0	0	0	0	0	0
6817	CNAG_05585	0	0	0	0	0	0	0	0
6818	CNAG_05586	0	0	0	0	0	0	0	0
6819	CNAG_05587	0	0	0	0	0	0	0	0
6820	CNAG_05588	0	0	0	0	0	0	0	0
6821	CNAG_07886	0	0	0	0	0	0	0	0
6822	CNAG_07887	0	0	0	0	0	0	0	0
6823	CNAG_05590	0	0	0	0	0	0	0	0
6824	CNAG_05591	0	0	0	0	0	0	0	0
6825	CNAG_05592	0	0	0	0	0	0	0	0
6826	CNAG_08028	0	0	0	0	0	0	0	0
6827	CNAG_05595	0	0	0	0	0	0	0	0
6828	CNAG_05596	1	1	1	1	1	1	1	1
6829	CNAG_05597	1	1	1	1	1	1	1	1
6830	CNAG_05598	0	0	0	0	0	0	0	0
6831	CNAG_05599	0	0	0	0	0	0	0	0
6832	CNAG_05600	0	0	0	0	0	0	0	0
6833	CNAG_05601	0	0	0	0	0	0	0	0
6834	CNAG_05602	1	1	1	1	1	1	1	1
6835	CNAG_05603	0	0	0	0	0	0	0	0
6836	CNAG_05604	0	0	0	0	0	0	0	0
6837	CNAG_05605	0	0	0	0	0	0	0	0
6838	CNAG_05606	0	0	0	0	0	0	0	0
6839	CNAG_05607	0	0	0	0	0	0	0	0
6840	CNAG_05608	0	0	0	0	0	0	0	0
6841	CNAG_07888	0	0	0	0	0	0	0	0
6842	CNAG_05609	0	0	0	0	0	0	0	0
6843	CNAG_05610	1	1	1	1	1	1	1	1
6844	CNAG_05611	0	0	0	0	0	0	0	0
6845	CNAG_07889	0	0	0	0	0	0	0	0
6846	CNAG_05612	0	0	0	0	0	0	0	0
6847	CNAG_05613	0	0	0	0	0	0	0	0
6848	CNAG_05614	0	0	0	0	0	0	0	0
6849	CNAG_05615	1	1	0	1	1	1	1	1
6850	CNAG_05616	0	0	0	0	0	0	0	0
6851	CNAG_05617	0	0	0	1	0	0	0	1
6852	CNAG_05618	0	0	0	0	0	0	0	0
6853	CNAG_05619	1	0	0	1	1	1	0	1
6854	CNAG_05620	0	0	0	0	0	0	0	0
6855	CNAG_05621	1	1	0	1	1	1	1	1
6856	CNAG_05622	0	0	0	0	0	0	0	0
6857	CNAG_05623	1	1	1	1	1	1	1	1
6858	CNAG_05624	1	1	1	1	1	1	1	1
6859	CNAG_08029	0	0	0	0	0	0	0	0
6860	CNAG_05626	0	1	0	0	0	0	0	0
6861	CNAG_05627	1	1	1	1	1	1	1	1
6862	CNAG_05628	0	0	0	0	0	0	0	0
6863	CNAG_05629	1	1	1	1	1	1	1	1
6864	CNAG_05630	0	0	0	0	0	0	0	0
6865	CNAG_05631	1	1	1	1	1	0	0	1
6866	CNAG_05632	0	0	0	0	0	0	0	0
6867	CNAG_05633	0	0	0	0	0	0	0	0
6868	CNAG_05634	0	0	0	0	0	0	0	0
6869	CNAG_05635	1	1	1	1	1	1	1	1
6870	CNAG_05636	0	0	0	0	0	0	0	0
6871	CNAG_05637	0	0	0	0	0	0	0	0
6872	CNAG_05638	0	0	0	0	0	0	0	0
6873	CNAG_05639	0	0	0	0	0	0	0	0
6874	CNAG_05640	0	0	0	0	0	0	0	0
6875	CNAG_05641	0	0	0	0	0	0	0	0
6876	CNAG_05642	0	0	0	0	0	0	0	0
6877	CNAG_05643	0	0	0	0	0	0	0	0
6878	CNAG_05644	0	0	0	0	0	0	0	0
6879	CNAG_05645	0	0	0	0	0	0	0	0
6880	CNAG_05646	0	0	0	0	0	0	0	0
6881	CNAG_05647	0	0	0	0	0	0	0	0
6882	CNAG_05648	0	0	0	0	0	0	0	0
6883	CNAG_05649	0	0	0	0	0	0	0	1
6884	CNAG_05650	1	1	1	1	0	0	1	0
6885	CNAG_05651	0	0	0	0	0	0	0	0
6886	CNAG_05652	0	0	0	0	0	0	0	0
6887	CNAG_05653	0	0	0	0	0	0	0	0
6888	CNAG_05654	0	0	0	0	0	0	0	0
6889	CNAG_05655	1	1	1	1	1	1	1	1
6890	CNAG_05656	0	0	0	0	0	0	0	0
6891	CNAG_05657	0	0	0	0	0	0	0	0
6892	CNAG_05658	0	0	0	0	0	0	0	0
6893	CNAG_05659	0	0	0	0	0	0	0	0
6894	CNAG_05660	0	0	0	0	0	0	0	0
6895	CNAG_05661	1	0	1	1	1	1	1	1
6896	CNAG_05662	0	0	0	0	0	0	0	0
6897	CNAG_05663	0	0	0	0	0	0	0	0
6898	CNAG_05664	0	0	0	0	0	0	0	0
6899	CNAG_05665	0	0	0	0	0	0	0	0
6900	CNAG_05666	0	0	0	0	0	0	0	0
6901	CNAG_05667	0	0	0	0	0	0	0	0
6902	CNAG_05668	0	0	0	0	0	0	0	0
6903	CNAG_07892	0	0	0	0	0	0	0	0
6904	CNAG_07893	0	0	0	1	1	1	1	1
6905	SH1_contr	0	0	0	0	0	0	0	0
6906	SH2_contr	0	0	0	0	0	0	0	0
6907	CNA3_negati	0	0	0	0	0	0	0	0
6908	bla	0	0	0	0	0	0	0	0

### Sheet: RF_Sc_Sp
	Genes	replicate_01	replicate_02	replicate_03	replicate_04	replicate_05	replicate_06	replicate_07	replicate_09
0	CNAG_04548	0	0	0	0	0	0	0	0
1	CNAG_07305	0	0	0	0	0	0	0	0
2	CNAG_00002	0	0	0	0	0	0	0	0
3	CNAG_00003	0	0	0	0	0	0	0	0
4	CNAG_00004	0	0	0	0	0	0	0	0
5	CNAG_00005	0	0	0	0	0	0	0	0
6	CNAG_00006	0	0	0	0	0	0	0	0
7	CNAG_00007	1	1	1	1	1	1	1	1
8	CNAG_00008	0	0	0	0	0	0	0	0
9	CNAG_00009	0	0	0	0	0	0	0	0
10	CNAG_00010	1	1	1	1	1	1	1	1
11	CNAG_00011	0	0	0	0	0	0	0	0
12	CNAG_00012	0	0	0	0	0	0	0	0
13	CNAG_00013	0	0	0	0	0	0	0	1
14	CNAG_00014	0	0	0	0	0	0	0	0
15	CNAG_00015	0	0	0	0	0	0	0	0
16	CNAG_00016	1	1	1	1	1	1	1	1
17	CNAG_00017	0	0	0	0	1	0	1	0
18	CNAG_00018	0	0	0	0	0	0	0	0
19	CNAG_00019	1	1	0	1	1	0	1	1
20	CNAG_00020	0	0	0	0	0	0	0	0
21	CNAG_00021	1	1	1	1	1	1	0	1
22	CNAG_00022	0	0	0	0	0	0	0	0
23	CNAG_00023	0	0	0	0	0	0	0	0
24	CNAG_00024	0	0	0	0	0	0	0	0
25	CNAG_00025	0	0	0	0	0	0	0	0
26	CNAG_00026	1	1	1	1	1	0	0	1
27	CNAG_00027	0	0	0	0	0	0	0	0
28	CNAG_00028	0	0	0	0	0	0	0	0
29	CNAG_00029	0	0	0	0	0	0	0	0
30	CNAG_00030	0	0	0	0	0	0	0	0
31	CNAG_00031	0	0	0	0	0	0	0	0
32	CNAG_00032	0	0	0	0	0	0	0	0
33	CNAG_00033	0	0	0	0	0	0	0	0
34	CNAG_07306	0	0	0	0	0	0	0	0
35	CNAG_00034	1	1	1	1	1	1	1	1
36	CNAG_00035	0	0	0	0	0	0	0	0
37	CNAG_00036	0	0	0	0	0	0	0	0
38	CNAG_07307	0	0	0	0	0	0	0	0
39	CNAG_00038	0	0	0	0	0	0	0	0
40	CNAG_00039	0	0	0	0	0	0	0	0
41	CNAG_00040	1	0	1	1	1	1	1	1
42	CNAG_07308	0	0	0	0	0	0	0	0
43	CNAG_00043	0	0	0	0	0	0	0	0
44	CNAG_00044	1	1	0	1	0	0	1	1
45	CNAG_00045	0	0	0	0	0	0	0	0
46	CNAG_00046	1	1	1	1	1	1	1	1
47	CNAG_00047	0	0	0	0	0	0	0	0
48	CNAG_00048	0	0	0	0	0	0	0	0
49	CNAG_00049	0	0	0	0	0	0	0	0
50	CNAG_00050	0	0	0	0	0	0	0	0
51	CNAG_00051	0	0	0	0	0	0	0	0
52	CNAG_00052	0	0	0	0	0	0	0	0
53	CNAG_00053	0	0	0	0	0	0	0	0
54	CNAG_00054	0	0	0	0	0	0	0	0
55	CNAG_00055	1	1	1	0	1	1	0	1
56	CNAG_00056	0	0	0	0	0	0	0	0
57	CNAG_00057	0	0	0	0	0	0	0	0
58	CNAG_00058	1	1	1	1	1	1	1	1
59	CNAG_00059	1	1	1	1	1	1	1	1
60	CNAG_00060	0	0	0	1	0	0	0	0
61	CNAG_00061	1	1	1	1	0	1	1	0
62	CNAG_00062	0	0	0	0	0	0	0	0
63	CNAG_00063	1	1	1	1	1	1	1	1
64	CNAG_00064	0	0	0	0	0	0	0	0
65	CNAG_00065	0	1	1	1	1	1	1	1
66	CNAG_00066	0	0	0	0	0	0	0	0
67	CNAG_00067	0	0	0	0	0	0	0	0
68	CNAG_00068	0	0	0	0	0	0	0	0
69	CNAG_00069	0	0	0	0	0	0	0	0
70	CNAG_00070	0	0	0	0	0	0	0	0
71	CNAG_00072	0	0	0	0	0	0	0	0
72	CNAG_00073	0	0	0	0	0	0	0	0
73	CNAG_00074	0	0	0	0	0	0	0	0
74	CNAG_00075	0	0	0	0	0	0	0	0
75	CNAG_00076	0	0	0	0	0	0	1	0
76	CNAG_07947	0	0	0	0	0	0	0	0
77	CNAG_00077	0	0	0	0	0	0	0	0
78	CNAG_00078	0	0	0	0	0	0	0	0
79	CNAG_00079	0	0	0	0	0	0	0	0
80	CNAG_00080	0	0	0	0	0	0	0	0
81	CNAG_00081	1	1	1	1	1	1	1	1
82	CNAG_00082	1	1	1	0	1	0	1	1
83	CNAG_00083	0	0	0	0	0	0	0	0
84	CNAG_00084	1	1	1	1	1	1	1	1
85	CNAG_00085	1	1	1	1	1	1	1	1
86	CNAG_00086	1	1	1	1	1	0	1	1
87	CNAG_00087	1	0	1	0	0	0	0	0
88	CNAG_00088	0	0	0	0	0	0	0	0
89	CNAG_00089	1	1	1	1	1	1	1	1
90	CNAG_00090	0	0	0	0	0	0	0	0
91	CNAG_00091	0	0	0	0	0	0	0	0
92	CNAG_00092	0	1	0	0	0	0	0	0
93	CNAG_00093	0	0	0	0	0	0	0	0
94	CNAG_00094	0	0	0	0	0	0	0	0
95	CNAG_00095	0	0	1	0	0	1	0	1
96	CNAG_00096	0	0	0	0	0	0	0	0
97	CNAG_00097	0	0	0	0	0	0	0	0
98	CNAG_00098	0	0	0	0	0	0	0	0
99	CNAG_00099	1	1	1	1	1	1	1	1
100	CNAG_00100	0	0	0	0	0	0	0	0
101	CNAG_00101	0	1	1	1	1	0	1	1
102	CNAG_07309	0	0	0	0	0	0	0	0
103	CNAG_07310	0	0	0	0	0	0	0	0
104	CNAG_00104	1	1	0	1	1	1	1	0
105	CNAG_00105	0	0	0	0	0	0	0	0
106	CNAG_00106	0	0	0	0	0	0	0	0
107	CNAG_00107	0	0	0	0	0	0	0	0
108	CNAG_00108	1	1	1	1	1	1	1	1
109	CNAG_00109	1	1	0	1	0	0	0	0
110	CNAG_00110	0	0	0	0	0	0	0	0
111	CNAG_00111	1	1	1	1	1	1	1	1
112	CNAG_07311	0	0	0	0	0	0	0	0
113	CNAG_07312	0	0	0	0	0	0	0	0
114	CNAG_00115	0	0	0	0	0	0	0	0
115	CNAG_00116	1	1	1	1	1	1	1	1
116	CNAG_00117	1	1	0	1	0	0	0	0
117	CNAG_00118	0	0	0	0	0	0	0	0
118	CNAG_00119	0	0	0	0	0	0	0	0
119	CNAG_00120	0	0	0	1	0	0	1	1
120	CNAG_00121	0	0	0	0	0	0	0	0
121	CNAG_00122	0	0	0	0	0	0	0	0
122	CNAG_00123	0	0	0	0	0	0	0	0
123	CNAG_00124	0	0	0	0	0	0	0	0
124	CNAG_00125	0	0	0	0	0	0	0	0
125	CNAG_00126	0	0	0	0	0	0	0	0
126	CNAG_07313	0	0	0	0	0	0	0	0
127	CNAG_00127	0	0	0	0	0	1	0	0
128	CNAG_00128	0	0	0	0	0	0	0	0
129	CNAG_00129	0	0	0	0	0	0	0	0
130	CNAG_00130	0	0	0	0	0	0	0	0
131	CNAG_00131	0	0	0	0	0	0	0	0
132	CNAG_00132	0	0	0	0	0	0	0	0
133	CNAG_00133	0	0	0	0	0	0	0	0
134	CNAG_00134	0	0	0	0	0	0	0	0
135	CNAG_00135	0	0	0	0	0	0	0	0
136	CNAG_00136	1	1	1	1	1	1	1	1
137	CNAG_00137	0	0	0	0	0	0	0	0
138	CNAG_00138	1	0	1	1	1	0	1	1
139	CNAG_00139	0	0	0	0	0	0	0	0
140	CNAG_00140	1	1	1	0	1	1	1	1
141	CNAG_00141	0	0	0	0	0	0	0	0
142	CNAG_00142	1	1	1	1	1	1	0	1
143	CNAG_00143	1	1	1	1	1	1	1	1
144	CNAG_00144	0	0	0	0	0	0	0	0
145	CNAG_00145	1	1	1	1	1	1	1	1
146	CNAG_00146	0	0	0	0	0	0	0	0
147	CNAG_00147	1	1	1	1	1	1	1	1
148	CNAG_00148	1	1	1	1	1	1	0	1
149	CNAG_00149	0	0	0	0	0	0	0	0
150	CNAG_00150	0	0	0	0	0	0	0	0
151	CNAG_00151	0	0	0	0	0	0	0	0
152	CNAG_00152	0	0	0	0	0	0	0	0
153	CNAG_00153	0	0	0	0	0	0	0	0
154	CNAG_00154	0	0	0	0	0	0	0	0
155	CNAG_00155	0	0	0	0	0	0	0	0
156	CNAG_00156	0	0	0	0	0	0	0	0
157	CNAG_00157	0	0	0	0	0	0	0	0
158	CNAG_00158	0	0	0	0	0	0	0	0
159	CNAG_00159	0	0	0	0	0	0	0	0
160	CNAG_00160	0	0	0	0	0	0	0	0
161	CNAG_00161	0	0	0	0	0	0	0	0
162	CNAG_00162	0	0	0	0	0	0	0	0
163	CNAG_00163	1	0	1	1	1	1	0	1
164	CNAG_00164	0	0	0	0	0	0	0	0
165	CNAG_00165	0	0	0	0	0	0	0	0
166	CNAG_00166	1	1	1	1	1	1	0	1
167	CNAG_00167	0	0	0	0	0	0	0	0
168	CNAG_07314	0	0	0	0	0	0	0	0
169	CNAG_07315	0	0	0	0	0	0	0	0
170	CNAG_00171	0	0	0	0	0	0	0	0
171	CNAG_00172	0	0	0	0	0	0	0	0
172	CNAG_00173	0	0	0	0	0	0	0	0
173	CNAG_00174	0	0	0	0	0	0	0	0
174	CNAG_00175	0	0	0	0	0	0	0	0
175	CNAG_00176	0	0	0	0	0	0	0	0
176	CNAG_00177	0	0	0	0	0	0	0	0
177	CNAG_00178	0	0	0	0	0	0	0	0
178	CNAG_00179	0	0	0	0	0	0	0	0
179	CNAG_00180	0	0	0	0	0	0	0	0
180	CNAG_00181	0	0	0	0	0	0	0	0
181	CNAG_00182	0	0	0	0	0	0	0	0
182	CNAG_00183	0	0	0	0	0	0	0	0
183	CNAG_00184	1	1	1	1	1	1	1	1
184	CNAG_00185	0	0	0	0	0	0	0	0
185	CNAG_00186	0	0	0	0	0	0	0	0
186	CNAG_00187	1	0	0	0	0	0	0	0
187	CNAG_00188	0	0	0	0	0	0	0	0
188	CNAG_00189	0	0	0	0	0	0	0	0
189	CNAG_00190	0	0	0	0	0	0	0	0
190	CNAG_00191	0	0	0	0	0	0	0	0
191	CNAG_00192	0	0	0	0	0	0	0	0
192	CNAG_00193	0	0	1	0	0	0	1	1
193	CNAG_00194	0	0	0	0	0	0	0	0
194	CNAG_00195	0	0	0	0	0	0	0	0
195	CNAG_07316	0	0	0	0	0	0	0	0
196	CNAG_07317	0	0	0	0	0	0	0	0
197	CNAG_07318	0	0	0	0	0	0	0	0
198	CNAG_07319	0	0	0	0	0	0	0	0
199	CNAG_07320	0	0	0	0	0	0	0	0
200	CNAG_07321	0	0	0	0	0	0	0	0
201	CNAG_07322	0	0	0	0	0	0	0	0
202	CNAG_07323	0	0	1	1	0	1	1	1
203	CNAG_07324	0	0	0	0	0	0	0	0
204	CNAG_07325	0	0	0	0	0	0	0	0
205	CNAG_07326	0	1	1	0	0	0	0	0
206	CNAG_07327	0	0	0	0	0	0	0	0
207	CNAG_07328	0	0	0	0	0	0	0	0
208	CNAG_07329	0	0	1	0	0	0	0	0
209	CNAG_07330	0	0	0	0	0	0	0	0
210	CNAG_07331	0	0	0	0	0	0	0	0
211	CNAG_07332	0	0	0	0	0	0	0	0
212	CNAG_07333	0	0	0	0	0	0	0	0
213	CNAG_07334	0	0	0	0	0	0	0	0
214	CNAG_07335	0	0	0	0	0	0	0	0
215	CNAG_07336	0	0	0	0	0	0	0	0
216	CNAG_07337	0	0	0	0	0	0	0	0
217	CNAG_07030	0	0	0	0	0	0	0	0
218	CNAG_07029	0	0	0	0	0	0	0	0
219	CNAG_07028	1	0	1	1	1	1	1	1
220	CNAG_07027	0	0	0	0	0	0	0	0
221	CNAG_07338	0	0	0	0	0	0	0	0
222	CNAG_07339	0	0	0	0	0	0	0	0
223	CNAG_07340	0	0	0	0	0	0	0	0
224	CNAG_07341	0	0	0	0	0	0	0	0
225	CNAG_07342	0	0	0	0	0	0	0	0
226	CNAG_00229	0	0	0	0	0	0	0	0
227	CNAG_07948	0	0	0	0	0	0	0	0
228	CNAG_00231	0	0	0	0	0	0	0	0
229	CNAG_00232	1	1	1	0	1	1	1	0
230	CNAG_00233	1	1	1	1	1	1	1	1
231	CNAG_00234	0	0	0	0	0	0	0	0
232	CNAG_00235	0	0	0	0	0	0	0	0
233	CNAG_00236	0	0	0	1	0	0	0	0
234	CNAG_00237	1	1	0	1	1	1	1	1
235	CNAG_00238	1	1	1	1	1	1	1	0
236	CNAG_00239	0	0	0	0	0	0	0	0
237	CNAG_00240	0	0	0	0	0	0	0	0
238	CNAG_00241	0	0	0	0	0	0	0	0
239	CNAG_00242	0	0	0	0	0	0	0	0
240	CNAG_00243	0	1	0	0	1	0	0	0
241	CNAG_07344	0	0	0	0	0	0	0	0
242	CNAG_00246	0	0	0	0	0	0	0	0
243	CNAG_00247	0	0	0	0	0	0	0	0
244	CNAG_00248	0	0	0	0	0	0	0	0
245	CNAG_00249	0	0	0	0	0	0	0	0
246	CNAG_00250	0	0	0	0	0	0	0	0
247	CNAG_00251	0	0	0	0	0	0	0	0
248	CNAG_00252	0	0	0	0	0	0	0	0
249	CNAG_00253	0	1	1	1	1	0	0	0
250	CNAG_00254	0	0	0	0	0	0	0	0
251	CNAG_00255	0	0	1	0	0	0	0	0
252	CNAG_00256	1	1	1	1	1	1	1	1
253	CNAG_00257	0	0	0	0	0	0	0	0
254	CNAG_00258	0	0	0	0	0	0	0	0
255	CNAG_00259	1	1	1	1	0	1	1	1
256	CNAG_00260	0	0	0	0	0	0	0	0
257	CNAG_00261	0	0	0	0	0	0	0	0
258	CNAG_00262	0	0	0	0	0	0	0	0
259	CNAG_00263	0	0	0	0	0	0	0	0
260	CNAG_00264	0	0	0	0	0	0	0	0
261	CNAG_00265	1	1	1	1	1	1	1	1
262	CNAG_00266	0	0	0	0	0	0	0	0
263	CNAG_00267	0	0	0	0	0	0	0	0
264	CNAG_00268	1	0	0	1	1	1	1	1
265	CNAG_00269	0	0	0	0	0	0	0	0
266	CNAG_00270	0	1	0	0	0	0	0	0
267	CNAG_00271	0	0	0	0	0	0	0	0
268	CNAG_00272	0	0	0	0	0	0	0	0
269	CNAG_00273	0	0	0	0	0	0	0	0
270	CNAG_00274	0	0	0	0	0	0	0	0
271	CNAG_00275	0	0	0	0	0	0	0	0
272	CNAG_00276	0	0	0	0	0	0	0	0
273	CNAG_00277	0	0	0	0	0	0	0	0
274	CNAG_00278	0	0	0	0	0	0	0	0
275	CNAG_00279	0	0	0	0	0	0	0	0
276	CNAG_00280	0	0	0	0	0	0	0	0
277	CNAG_07345	0	0	0	0	1	1	0	1
278	CNAG_07114	0	0	0	0	0	0	0	0
279	CNAG_07346	1	1	1	1	1	1	0	1
280	CNAG_00283	0	0	0	0	0	0	0	0
281	CNAG_00284	0	0	0	0	0	0	0	0
282	CNAG_00285	0	0	0	0	0	0	0	0
283	CNAG_00286	0	0	0	0	0	0	0	0
284	CNAG_00287	0	0	0	0	0	0	0	0
285	CNAG_00288	0	0	0	0	0	0	0	0
286	CNAG_00289	0	0	0	0	0	0	0	0
287	CNAG_00290	0	0	0	0	0	0	0	0
288	CNAG_00291	0	0	0	0	0	0	0	0
289	CNAG_00292	1	1	1	0	1	1	1	1
290	CNAG_00293	0	0	0	0	0	1	0	0
291	CNAG_00294	0	0	0	0	0	0	0	0
292	CNAG_00295	0	0	0	0	0	0	0	0
293	CNAG_07347	0	0	0	0	0	0	0	0
294	CNAG_07348	0	1	0	0	0	0	0	0
295	CNAG_07349	0	0	0	0	0	0	0	0
296	CNAG_00299	0	0	0	0	0	0	0	0
297	CNAG_00300	1	1	1	1	1	1	1	1
298	CNAG_00301	0	0	0	0	0	0	0	0
299	CNAG_00302	0	0	0	0	0	0	0	0
300	CNAG_00303	0	0	0	0	0	0	0	0
301	CNAG_00304	0	0	0	0	0	0	0	0
302	CNAG_00305	0	0	0	0	0	0	0	0
303	CNAG_07949	0	0	0	0	0	0	0	0
304	CNAG_00306	0	0	0	0	0	0	0	0
305	CNAG_00307	0	0	0	0	0	0	0	0
306	CNAG_00308	0	0	0	0	0	0	0	0
307	CNAG_00309	0	0	0	0	0	0	0	0
308	CNAG_00310	1	1	1	1	1	1	1	1
309	CNAG_00311	0	0	0	0	0	0	0	0
310	CNAG_00312	1	1	1	1	1	1	1	1
311	CNAG_00313	0	0	0	0	0	0	0	0
312	CNAG_00314	1	0	0	0	0	0	0	0
313	CNAG_00315	0	0	0	0	0	0	0	0
314	CNAG_07350	0	0	0	0	0	0	0	0
315	CNAG_00316	0	0	0	0	0	0	0	0
316	CNAG_00317	1	0	1	0	0	0	0	0
317	CNAG_00318	0	0	0	0	1	0	0	0
318	CNAG_00319	0	0	0	0	0	0	0	0
319	CNAG_00320	1	1	1	0	1	1	1	1
320	CNAG_00321	0	0	0	0	0	0	0	0
321	CNAG_00322	0	0	0	0	0	1	0	0
322	CNAG_00323	0	0	0	0	0	0	0	0
323	CNAG_07351	0	0	0	0	0	0	0	0
324	CNAG_00326	0	0	0	0	0	0	0	0
325	CNAG_00327	1	1	1	1	1	1	1	1
326	CNAG_00328	0	0	0	0	0	0	0	0
327	CNAG_00329	0	0	0	0	0	0	0	0
328	CNAG_00330	1	1	1	1	1	1	1	1
329	CNAG_00331	0	0	0	0	0	0	0	0
330	CNAG_00332	1	0	0	0	1	0	0	0
331	CNAG_00333	0	0	0	0	0	0	0	0
332	CNAG_00334	1	1	1	0	1	1	1	1
333	CNAG_00335	1	1	1	1	1	0	0	1
334	CNAG_00336	0	0	0	0	0	0	0	0
335	CNAG_00337	0	0	0	0	0	0	0	0
336	CNAG_07352	0	0	0	0	0	0	0	0
337	CNAG_07353	0	0	0	0	0	0	0	0
338	CNAG_07354	1	1	1	1	1	1	1	1
339	CNAG_07355	0	0	0	0	0	0	0	0
340	CNAG_00342	0	0	0	0	0	0	0	0
341	CNAG_00343	1	1	1	1	1	1	1	1
342	CNAG_00344	0	0	0	0	0	0	0	0
343	CNAG_00345	1	1	1	1	1	1	1	1
344	CNAG_00346	1	1	1	1	1	0	1	1
345	CNAG_00347	0	0	0	0	0	0	0	0
346	CNAG_00348	0	0	0	0	0	0	0	0
347	CNAG_00349	0	0	0	0	0	0	0	0
348	CNAG_07356	1	1	1	1	0	1	1	1
349	CNAG_07253	0	0	0	0	0	0	0	0
350	CNAG_00351	0	1	1	0	1	1	1	1
351	CNAG_00352	0	0	0	0	0	0	0	0
352	CNAG_00353	0	0	0	0	0	0	0	0
353	CNAG_00354	0	0	0	0	0	0	0	0
354	CNAG_00355	0	0	0	0	0	0	0	0
355	CNAG_00356	1	1	0	0	0	0	0	0
356	CNAG_00357	0	0	0	0	0	0	0	0
357	CNAG_00358	0	0	0	0	0	0	0	0
358	CNAG_00359	0	0	0	0	0	0	0	0
359	CNAG_00360	0	0	0	0	0	0	0	0
360	CNAG_00361	0	0	0	0	0	0	0	0
361	CNAG_00362	1	1	1	1	1	1	1	1
362	CNAG_00363	0	0	0	0	0	0	0	0
363	CNAG_00364	0	1	0	0	0	0	0	0
364	CNAG_00365	0	0	0	0	0	0	0	0
365	CNAG_00366	1	1	0	1	0	0	0	0
366	CNAG_00367	0	0	0	0	0	0	0	0
367	CNAG_00368	0	0	0	0	0	0	0	0
368	CNAG_00369	0	0	0	0	0	0	1	0
369	CNAG_00370	1	1	1	1	1	1	1	1
370	CNAG_00371	0	0	0	0	0	0	0	0
371	CNAG_00372	0	0	0	0	0	0	0	0
372	CNAG_00373	0	0	0	0	0	0	0	0
373	CNAG_00374	0	0	0	0	0	0	0	0
374	CNAG_00375	0	0	0	0	0	0	0	0
375	CNAG_07357	0	0	0	0	0	0	0	0
376	CNAG_00376	0	0	0	0	0	0	0	0
377	CNAG_00377	1	1	1	1	1	1	1	1
378	CNAG_00378	0	0	0	0	0	0	0	0
379	CNAG_07358	0	0	0	0	0	0	0	0
380	CNAG_00383	0	0	0	0	0	0	0	0
381	CNAG_00384	0	0	0	0	0	0	0	0
382	CNAG_00385	1	1	1	1	1	1	1	1
383	CNAG_00386	0	0	0	0	0	1	0	1
384	CNAG_00387	0	0	0	0	0	0	0	0
385	CNAG_00388	0	0	1	0	1	0	0	0
386	CNAG_00389	1	1	1	1	1	0	1	1
387	CNAG_07951	0	0	0	0	0	0	0	0
388	CNAG_00390	0	0	0	0	0	0	0	0
389	CNAG_00391	0	0	0	0	0	0	0	0
390	CNAG_00392	0	0	0	0	0	0	0	0
391	CNAG_00393	0	0	0	0	0	0	0	0
392	CNAG_00395	0	0	0	0	0	0	0	0
393	CNAG_00394	0	0	1	0	0	0	1	0
394	CNAG_00396	0	0	0	0	0	0	0	0
395	CNAG_00397	0	0	0	0	0	0	0	0
396	CNAG_00398	0	0	0	0	0	0	0	0
397	CNAG_00399	0	0	0	0	0	0	0	0
398	CNAG_00400	0	0	0	0	0	0	0	0
399	CNAG_00401	1	1	1	1	1	1	1	1
400	CNAG_00402	0	0	0	0	0	0	0	0
401	CNAG_00403	0	0	0	0	0	0	0	0
402	CNAG_00404	0	0	0	0	0	0	0	0
403	CNAG_00405	1	1	0	0	1	0	0	0
404	CNAG_00406	0	0	0	0	0	0	0	0
405	CNAG_00407	0	0	0	0	0	0	0	0
406	CNAG_00408	0	0	0	0	0	0	0	0
407	CNAG_00409	0	0	0	0	0	0	1	0
408	CNAG_00410	1	1	0	1	1	0	0	0
409	CNAG_00411	0	0	0	0	0	0	0	0
410	CNAG_00412	0	0	0	0	0	0	0	0
411	CNAG_00413	0	0	0	0	0	0	0	0
412	CNAG_00414	0	0	0	0	0	0	0	0
413	CNAG_00415	1	0	0	0	0	0	0	0
414	CNAG_00416	0	0	0	0	0	0	0	0
415	CNAG_00417	0	0	0	0	0	0	0	0
416	CNAG_00418	1	1	1	1	1	1	0	1
417	CNAG_00419	0	0	0	0	0	0	0	0
418	CNAG_00420	1	1	1	1	1	1	1	1
419	CNAG_00421	0	0	0	0	0	0	0	0
420	CNAG_00422	0	0	0	0	0	0	0	0
421	CNAG_00423	1	1	1	1	1	1	1	1
422	CNAG_00424	0	0	0	0	0	0	0	0
423	CNAG_00425	0	0	0	0	0	0	0	0
424	CNAG_00426	0	0	0	0	0	0	0	0
425	CNAG_00427	0	0	0	0	0	0	0	0
426	CNAG_00428	0	0	0	0	0	0	0	0
427	CNAG_00429	0	0	0	0	0	0	0	0
428	CNAG_00430	0	0	0	0	0	0	0	0
429	CNAG_07359	0	0	0	0	0	0	0	0
430	CNAG_00433	0	0	0	0	0	0	0	0
431	CNAG_00434	0	0	0	0	0	0	0	0
432	CNAG_00435	0	0	1	1	1	1	0	1
433	CNAG_00436	0	0	0	0	0	0	0	0
434	CNAG_00437	1	1	1	1	1	1	1	1
435	CNAG_00438	0	0	0	0	0	0	0	0
436	CNAG_00439	0	0	0	0	0	0	0	0
437	CNAG_00440	1	0	0	0	1	0	1	0
438	CNAG_00441	1	1	1	0	1	1	1	1
439	CNAG_00442	0	0	0	0	0	0	0	0
440	CNAG_00443	0	0	0	0	0	0	0	0
441	CNAG_00444	0	0	0	0	0	0	0	0
442	CNAG_00445	0	0	0	0	0	0	0	0
443	CNAG_00446	0	0	0	0	0	0	0	0
444	CNAG_00447	1	1	1	1	1	1	1	1
445	CNAG_00448	0	0	0	0	0	0	0	0
446	CNAG_00449	1	0	1	1	0	1	1	1
447	CNAG_00450	0	1	1	1	1	1	1	1
448	CNAG_00451	0	0	0	0	0	0	0	0
449	CNAG_00452	0	0	0	0	0	0	0	0
450	CNAG_00453	0	0	0	0	0	0	0	0
451	CNAG_00454	0	0	0	0	0	0	0	0
452	CNAG_00455	0	0	0	0	0	0	0	0
453	CNAG_00456	0	0	0	0	0	0	0	0
454	CNAG_00457	1	1	1	1	1	1	1	1
455	CNAG_00458	1	1	0	0	1	0	0	0
456	CNAG_07360	0	0	0	0	0	0	0	0
457	CNAG_00460	0	0	0	0	0	0	0	0
458	CNAG_00461	0	0	0	0	0	0	0	0
459	CNAG_00462	0	1	0	0	0	1	1	0
460	CNAG_00463	0	0	0	0	0	0	0	0
461	CNAG_00464	1	1	1	1	1	1	0	1
462	CNAG_00465	0	0	0	0	0	0	0	0
463	CNAG_00466	0	0	0	0	0	0	0	0
464	CNAG_00467	0	0	0	0	0	0	0	0
465	CNAG_00468	0	0	0	0	0	0	0	0
466	CNAG_00469	0	0	0	0	0	0	0	0
467	CNAG_00470	0	0	0	0	0	0	0	0
468	CNAG_00471	0	1	0	0	0	0	0	0
469	CNAG_00472	0	0	0	0	0	0	0	0
470	CNAG_00473	1	1	1	1	1	1	1	1
471	CNAG_00474	0	0	0	0	0	0	0	0
472	CNAG_00475	0	0	0	0	0	0	0	0
473	CNAG_00476	0	0	0	0	0	0	0	0
474	CNAG_07361	0	0	0	0	0	0	0	0
475	CNAG_07362	0	0	0	0	0	0	0	0
476	CNAG_07363	1	1	1	1	1	0	1	1
477	CNAG_00480	0	0	0	0	0	0	0	0
478	CNAG_00482	0	0	0	0	0	0	0	0
479	CNAG_00481	0	0	0	0	0	0	0	0
480	CNAG_00483	1	1	1	1	1	1	1	1
481	CNAG_00484	0	0	0	0	0	0	0	0
482	CNAG_00485	0	0	0	0	0	0	0	0
483	CNAG_00486	1	1	1	0	1	1	0	1
484	CNAG_00487	0	0	0	0	0	0	0	0
485	CNAG_00488	0	0	0	0	0	0	0	0
486	CNAG_07952	0	0	0	0	0	0	0	0
487	CNAG_00490	0	0	0	0	0	0	0	0
488	CNAG_00491	1	1	1	1	1	1	0	1
489	CNAG_00492	0	0	0	0	0	0	0	0
490	CNAG_00493	0	0	0	0	0	0	0	0
491	CNAG_07364	0	0	0	0	0	0	0	0
492	CNAG_00495	0	0	0	0	0	0	0	0
493	CNAG_00496	0	0	0	0	0	0	0	0
494	CNAG_00497	0	0	0	0	0	0	0	0
495	CNAG_00498	0	0	0	0	0	0	0	0
496	CNAG_00499	0	0	0	0	0	0	0	0
497	CNAG_00500	0	0	0	0	0	0	0	0
498	CNAG_00501	0	0	0	0	0	0	0	0
499	CNAG_00502	0	0	0	0	0	0	0	0
500	CNAG_00503	0	0	0	0	0	0	0	0
501	CNAG_00504	1	1	1	0	0	0	1	1
502	CNAG_00505	0	0	0	0	0	0	0	0
503	CNAG_00506	0	0	0	0	0	0	0	0
504	CNAG_00507	0	0	0	0	0	0	0	0
505	CNAG_00508	0	0	0	0	0	0	1	0
506	CNAG_00509	1	1	1	1	1	1	1	1
507	CNAG_00510	1	1	0	1	1	1	1	1
508	CNAG_00511	0	0	0	0	0	0	0	0
509	CNAG_00512	1	1	1	1	1	1	1	1
510	CNAG_00513	1	1	0	1	1	1	1	0
511	CNAG_00514	0	0	0	0	0	0	0	0
512	CNAG_00515	0	0	0	0	0	0	0	0
513	CNAG_00516	0	0	0	0	1	0	0	0
514	CNAG_00517	0	0	0	0	0	0	0	0
515	CNAG_07365	0	0	0	0	0	0	0	0
516	CNAG_00519	0	0	0	0	0	0	0	0
517	CNAG_07953	0	0	0	0	0	0	0	0
518	CNAG_00520	0	0	0	0	1	0	0	0
519	CNAG_00521	0	0	0	0	0	0	0	0
520	CNAG_00522	0	0	0	0	0	0	0	0
521	CNAG_00523	0	0	0	0	0	0	0	0
522	CNAG_00524	0	0	0	0	0	0	0	0
523	CNAG_00525	1	0	1	0	1	1	1	0
524	CNAG_00526	0	0	0	0	0	0	0	0
525	CNAG_00527	1	1	1	1	1	1	1	1
526	CNAG_00528	0	0	0	0	0	0	1	1
527	CNAG_00529	0	0	0	0	0	0	0	0
528	CNAG_07954	0	0	0	0	0	0	0	0
529	CNAG_00531	0	0	0	0	0	0	0	0
530	CNAG_00532	0	0	0	0	0	0	0	0
531	CNAG_00533	1	1	1	1	1	1	1	1
532	CNAG_00534	0	0	0	0	0	0	0	0
533	CNAG_00535	1	1	0	1	1	1	1	1
534	CNAG_00536	1	1	0	1	1	0	0	0
535	CNAG_00537	0	0	0	0	0	0	0	0
536	CNAG_00538	1	0	0	0	0	0	0	0
537	CNAG_00539	0	0	0	0	0	0	0	0
538	CNAG_00540	0	0	0	0	0	0	0	0
539	CNAG_00541	0	0	0	0	0	0	0	0
540	CNAG_00542	0	0	0	0	0	0	0	0
541	CNAG_00543	0	0	0	0	0	0	0	0
542	CNAG_00544	0	0	0	0	0	0	0	0
543	CNAG_00545	1	0	1	0	1	1	1	0
544	CNAG_00546	0	0	0	0	0	0	0	0
545	CNAG_00547	0	0	0	0	0	0	0	0
546	CNAG_00550	0	0	0	0	0	0	0	0
547	CNAG_00551	1	1	1	1	1	1	1	0
548	CNAG_07367	0	0	0	0	0	0	0	0
549	CNAG_07368	0	0	0	0	0	0	0	0
550	CNAG_00554	0	0	0	0	0	0	0	0
551	CNAG_00555	0	0	0	0	0	1	0	0
552	CNAG_00556	0	1	0	0	0	0	0	0
553	CNAG_00557	1	1	1	0	0	1	1	1
554	CNAG_00558	0	0	0	0	0	0	0	0
555	CNAG_00559	0	0	0	0	0	0	0	0
556	CNAG_00560	1	0	0	0	0	0	0	0
557	CNAG_00561	0	0	0	0	0	0	0	0
558	CNAG_00562	0	0	0	0	0	0	0	0
559	CNAG_00563	0	0	0	0	0	0	0	0
560	CNAG_00564	0	0	0	0	0	0	0	0
561	CNAG_00565	0	0	0	0	0	0	0	0
562	CNAG_00566	0	0	0	0	0	0	0	0
563	CNAG_00567	0	0	0	0	0	0	0	0
564	CNAG_00568	0	0	0	0	0	0	0	0
565	CNAG_00569	1	1	1	0	1	1	1	1
566	CNAG_00570	0	0	0	0	0	0	0	0
567	CNAG_00571	0	0	0	0	0	0	0	0
568	CNAG_00572	1	1	1	1	1	1	1	1
569	CNAG_00573	0	0	0	0	0	0	0	0
570	CNAG_00574	0	0	0	0	0	0	0	0
571	CNAG_00575	0	0	0	0	0	0	0	0
572	CNAG_00576	0	0	0	0	0	0	0	0
573	CNAG_00577	0	0	0	0	0	0	0	0
574	CNAG_07369	0	0	0	0	0	0	0	0
575	CNAG_00580	1	0	1	1	1	0	0	0
576	CNAG_00581	0	0	0	0	0	0	0	0
577	CNAG_00582	0	0	0	0	0	0	0	0
578	CNAG_00583	0	0	0	0	0	0	0	0
579	CNAG_00584	0	0	0	0	0	0	0	0
580	CNAG_00585	0	0	0	0	0	0	0	0
581	CNAG_00586	0	0	0	0	0	0	0	0
582	CNAG_00587	0	0	0	0	0	0	0	0
583	CNAG_00588	0	0	0	0	0	0	0	0
584	CNAG_00589	0	0	0	0	0	0	0	0
585	CNAG_00590	0	0	0	0	0	0	0	0
586	CNAG_00591	0	0	0	0	0	0	0	0
587	CNAG_00592	0	0	1	1	0	0	1	1
588	CNAG_00593	0	0	0	0	0	0	0	0
589	CNAG_00594	0	0	0	0	0	0	0	0
590	CNAG_00595	0	0	0	0	0	0	0	0
591	CNAG_00596	0	0	0	0	0	0	0	0
592	CNAG_00597	0	0	0	0	0	0	0	0
593	CNAG_00598	0	0	0	0	0	0	0	0
594	CNAG_00599	0	0	0	0	0	0	0	0
595	CNAG_00600	0	0	0	0	0	0	0	0
596	CNAG_00601	0	0	0	0	0	0	0	0
597	CNAG_00602	1	1	1	1	1	1	1	1
598	CNAG_00603	1	1	1	1	1	1	1	1
599	CNAG_00604	0	0	0	0	0	0	0	0
600	CNAG_00605	0	0	0	0	0	0	0	0
601	CNAG_00606	0	0	1	1	0	0	0	0
602	CNAG_00607	0	0	0	1	0	0	0	0
603	CNAG_00608	0	0	0	0	0	0	0	0
604	CNAG_00609	0	0	0	0	0	0	0	0
605	CNAG_07370	0	0	0	0	0	0	0	0
606	CNAG_07956	0	0	0	0	0	0	0	0
607	CNAG_07957	1	1	1	1	1	1	1	1
608	CNAG_00612	1	1	1	1	0	1	0	1
609	CNAG_00613	0	0	0	0	0	0	0	0
610	CNAG_00615	0	0	0	0	0	0	0	0
611	CNAG_00614	0	0	0	0	0	0	0	0
612	CNAG_07372	0	0	0	0	0	0	0	0
613	CNAG_00619	0	0	1	0	0	0	1	0
614	CNAG_07373	0	0	0	0	0	0	0	0
615	CNAG_07374	1	1	1	1	1	1	1	1
616	CNAG_00622	0	0	0	0	0	0	0	0
617	CNAG_00623	0	0	0	0	0	0	0	0
618	CNAG_00624	0	0	0	0	0	0	0	0
619	CNAG_00625	0	0	0	0	0	0	0	0
620	CNAG_00626	0	0	0	0	0	0	0	0
621	CNAG_00627	0	0	0	0	0	0	0	0
622	CNAG_00628	0	0	0	0	0	0	0	0
623	CNAG_07375	0	0	0	0	0	0	0	0
624	CNAG_07376	0	0	0	0	0	0	0	0
625	CNAG_07377	1	1	0	1	1	1	1	1
626	CNAG_00632	0	0	0	0	0	0	0	0
627	CNAG_00633	1	1	1	1	1	1	1	1
628	CNAG_00634	0	0	0	0	0	0	0	0
629	CNAG_00635	0	0	0	0	0	0	0	0
630	CNAG_00636	0	1	1	1	1	1	1	1
631	CNAG_00637	0	0	0	0	0	0	0	0
632	CNAG_00638	0	0	0	0	0	0	0	0
633	CNAG_00639	0	0	0	0	0	0	0	0
634	CNAG_00640	1	1	1	1	1	1	1	1
635	CNAG_00641	1	1	1	0	1	1	1	1
636	CNAG_07958	0	0	0	0	0	0	0	0
637	CNAG_00642	0	0	0	0	0	0	0	0
638	CNAG_00643	1	1	1	1	1	1	1	1
639	CNAG_00644	0	0	0	0	0	0	0	0
640	CNAG_00645	1	1	1	1	1	1	1	1
641	CNAG_07959	0	0	0	0	0	0	0	0
642	CNAG_00647	0	0	0	0	0	0	0	0
643	CNAG_00648	0	0	0	0	0	0	0	0
644	CNAG_00649	1	1	1	1	1	1	1	1
645	CNAG_00650	0	0	0	0	0	0	0	0
646	CNAG_00651	0	0	0	0	0	0	0	0
647	CNAG_00652	0	0	0	0	0	0	0	0
648	CNAG_00653	0	0	0	0	0	0	0	0
649	CNAG_00654	0	0	0	0	0	0	0	0
650	CNAG_00655	1	1	1	1	1	1	1	1
651	CNAG_00656	1	1	1	1	1	1	1	1
652	CNAG_00657	0	0	0	0	0	0	0	0
653	CNAG_00658	0	0	0	0	0	0	0	0
654	CNAG_00659	0	0	0	0	0	0	0	0
655	CNAG_00660	1	1	0	0	0	0	0	0
656	CNAG_00661	0	0	0	0	0	0	0	0
657	CNAG_00662	0	0	0	0	0	0	0	0
658	CNAG_00663	0	0	0	0	0	0	0	0
659	CNAG_00664	0	0	0	0	0	0	0	0
660	CNAG_00665	0	0	0	0	0	0	0	0
661	CNAG_00666	0	0	0	0	0	0	0	0
662	CNAG_00667	0	0	0	0	0	0	0	0
663	CNAG_00668	0	0	0	0	0	0	0	0
664	CNAG_00669	0	0	0	0	0	0	0	0
665	CNAG_00670	0	0	0	0	0	0	0	0
666	CNAG_00671	0	0	0	0	0	0	0	0
667	CNAG_00672	1	1	1	1	1	1	1	1
668	CNAG_00673	0	0	0	0	0	0	0	0
669	CNAG_00674	0	0	0	0	0	0	0	0
670	CNAG_00675	0	0	0	0	0	0	0	0
671	CNAG_00676	0	0	0	0	0	0	0	0
672	CNAG_00677	0	0	0	0	0	0	0	0
673	CNAG_00678	0	0	0	0	0	0	0	0
674	CNAG_00679	0	0	0	0	0	0	0	0
675	CNAG_00680	1	1	1	1	1	1	1	1
676	CNAG_00681	1	1	1	1	1	1	1	1
677	CNAG_00682	0	0	0	0	0	0	0	0
678	CNAG_00683	0	1	0	0	0	0	1	0
679	CNAG_00684	1	0	1	1	1	0	1	1
680	CNAG_00685	1	0	1	0	1	1	1	1
681	CNAG_00686	0	0	0	0	0	0	0	0
682	CNAG_00687	0	0	0	0	0	0	0	0
683	CNAG_00688	0	0	0	0	0	0	0	0
684	CNAG_00689	0	1	1	1	1	1	1	0
685	CNAG_00690	0	0	0	0	0	0	0	0
686	CNAG_00691	0	0	0	0	0	0	0	0
687	CNAG_00692	0	0	0	0	0	0	0	0
688	CNAG_00693	0	0	0	0	0	0	0	0
689	CNAG_00694	1	1	1	1	1	1	1	1
690	CNAG_00695	0	0	0	0	0	0	0	0
691	CNAG_00696	0	0	0	0	0	0	0	0
692	CNAG_00697	0	0	0	0	0	0	0	0
693	CNAG_00698	0	0	0	0	0	0	0	0
694	CNAG_00699	0	0	0	0	0	0	0	0
695	CNAG_00700	0	1	1	1	1	1	1	1
696	CNAG_00701	0	0	0	0	0	0	0	0
697	CNAG_07380	0	0	0	0	0	0	0	0
698	CNAG_00702	0	0	0	0	0	0	0	0
699	CNAG_00703	1	1	1	1	1	1	1	1
700	CNAG_00704	0	0	0	0	0	0	0	0
701	CNAG_00705	1	1	1	1	1	1	1	1
702	CNAG_00706	0	0	0	0	0	0	0	0
703	CNAG_00707	0	0	0	0	0	0	0	0
704	CNAG_00708	0	0	0	1	0	1	0	0
705	CNAG_00709	0	0	0	0	0	0	0	0
706	CNAG_00710	0	0	0	0	0	0	0	0
707	CNAG_00711	0	0	0	0	0	0	0	0
708	CNAG_00712	0	0	1	1	0	1	1	0
709	CNAG_00713	1	1	1	0	0	0	0	0
710	CNAG_00714	0	0	0	0	0	0	0	0
711	CNAG_00715	0	1	0	0	0	1	0	0
712	CNAG_00716	1	1	0	0	0	0	0	1
713	CNAG_00717	0	0	0	0	0	0	0	0
714	CNAG_00718	0	0	0	0	0	0	0	0
715	CNAG_00719	1	1	1	1	1	1	1	1
716	CNAG_00720	0	0	0	0	0	0	0	0
717	CNAG_00721	0	0	0	0	0	0	0	0
718	CNAG_00722	1	1	1	1	1	1	1	1
719	CNAG_00723	0	0	0	0	0	0	0	0
720	CNAG_07381	0	1	1	1	1	1	1	1
721	CNAG_07382	1	1	1	1	1	1	1	1
722	CNAG_00726	0	0	0	0	0	0	0	0
723	CNAG_00727	0	0	0	0	0	0	0	0
724	CNAG_00728	0	0	0	0	0	0	0	0
725	CNAG_00729	0	0	0	0	0	0	0	0
726	CNAG_00730	0	0	0	0	0	0	0	0
727	CNAG_00732	0	0	0	0	0	0	0	0
728	CNAG_00733	0	0	0	0	0	0	0	0
729	CNAG_00734	0	0	0	1	0	0	1	1
730	CNAG_00735	0	0	0	0	0	0	0	0
731	CNAG_00736	0	0	0	0	0	0	0	0
732	CNAG_00737	0	0	0	0	0	0	0	0
733	CNAG_00738	0	0	0	0	0	0	0	0
734	CNAG_00739	0	0	0	0	0	0	0	0
735	CNAG_00740	0	0	0	0	0	0	0	0
736	CNAG_00741	1	1	1	1	1	1	1	1
737	CNAG_00742	1	1	1	1	1	1	1	1
738	CNAG_00743	1	1	1	1	1	1	1	1
739	CNAG_00744	0	0	0	0	0	0	0	0
740	CNAG_00745	0	0	0	0	0	0	0	0
741	CNAG_00746	0	0	0	0	0	0	0	0
742	CNAG_00747	0	0	0	0	0	0	0	0
743	CNAG_00748	0	0	0	0	0	0	0	0
744	CNAG_00749	0	0	0	0	0	0	0	0
745	CNAG_00750	0	0	0	0	0	0	0	0
746	CNAG_00751	0	0	0	0	0	0	0	0
747	CNAG_00752	0	0	0	1	0	0	0	0
748	CNAG_00753	0	0	0	0	0	0	0	0
749	CNAG_00754	1	1	1	1	1	1	1	1
750	CNAG_00755	1	1	1	1	1	1	1	1
751	CNAG_00756	0	0	0	0	0	0	0	0
752	CNAG_00757	0	0	0	0	0	0	0	0
753	CNAG_00758	0	0	0	0	0	0	0	0
754	CNAG_00759	0	0	0	0	0	0	0	0
755	CNAG_00760	0	0	0	0	0	0	0	0
756	CNAG_00761	0	0	0	0	0	0	0	0
757	CNAG_00762	0	0	0	0	0	0	0	0
758	CNAG_07960	0	0	0	0	0	0	0	0
759	CNAG_00764	0	1	1	1	1	1	1	1
760	CNAG_00765	0	0	0	0	0	0	0	0
761	CNAG_00766	0	0	0	0	0	0	0	0
762	CNAG_00768	0	0	0	0	0	0	0	0
763	CNAG_00769	0	0	0	0	0	0	0	0
764	CNAG_00770	0	0	0	0	0	0	0	1
765	CNAG_00771	1	1	1	1	1	1	1	1
766	CNAG_00772	0	0	0	0	0	0	0	0
767	CNAG_00773	0	0	0	0	0	0	0	0
768	CNAG_00774	0	1	1	1	1	1	1	1
769	CNAG_00775	1	1	1	1	1	1	1	1
770	CNAG_00776	0	0	0	0	0	0	0	0
771	CNAG_00777	0	0	0	0	0	0	0	0
772	CNAG_00778	0	0	0	0	0	0	0	0
773	CNAG_00779	1	1	1	0	1	1	1	1
774	CNAG_00780	0	0	0	0	0	0	0	0
775	CNAG_00781	0	0	0	0	0	0	0	0
776	CNAG_00782	0	0	0	0	0	0	0	0
777	CNAG_00783	0	0	0	0	0	0	0	0
778	CNAG_00785	1	1	1	1	1	1	1	1
779	CNAG_00784	0	0	1	1	1	1	1	1
780	CNAG_00786	0	0	0	0	0	0	0	0
781	CNAG_00787	0	0	0	0	0	0	0	0
782	CNAG_00788	0	0	0	0	0	0	0	0
783	CNAG_00790	0	0	0	0	0	0	0	0
784	CNAG_00791	0	0	0	0	0	0	0	0
785	CNAG_00792	0	0	0	0	0	0	0	0
786	CNAG_00793	1	1	1	1	1	1	1	1
787	CNAG_00794	0	0	0	0	0	0	0	0
788	CNAG_00795	0	0	0	0	0	0	0	0
789	CNAG_00796	0	0	0	0	0	0	0	0
790	CNAG_00797	0	0	0	1	0	0	0	0
791	CNAG_00798	0	0	0	0	0	0	0	0
792	CNAG_07961	0	0	0	0	0	0	0	0
793	CNAG_00799	0	0	0	0	0	0	0	0
794	CNAG_00800	0	0	0	0	0	0	0	0
795	CNAG_00801	0	0	0	0	0	0	0	0
796	CNAG_00802	0	0	0	0	0	0	0	0
797	CNAG_00803	0	0	0	0	0	0	0	0
798	CNAG_00804	0	1	1	1	1	1	0	1
799	CNAG_00805	0	0	0	0	0	0	0	0
800	CNAG_00806	0	0	0	0	0	0	0	0
801	CNAG_00807	0	0	0	0	0	0	0	0
802	CNAG_00808	1	1	1	1	1	1	1	1
803	CNAG_00809	1	1	1	1	1	1	1	1
804	CNAG_00810	0	0	0	0	0	0	0	0
805	CNAG_00811	1	1	1	1	1	1	0	1
806	CNAG_00812	1	1	1	1	1	1	1	1
807	CNAG_00814	0	0	0	0	0	0	0	0
808	CNAG_00813	0	0	0	0	0	0	0	0
809	CNAG_00815	0	0	0	0	0	0	0	0
810	CNAG_00816	0	0	0	0	0	0	0	0
811	CNAG_00817	0	0	0	0	0	0	0	0
812	CNAG_00818	0	0	0	0	0	0	0	0
813	CNAG_00819	1	1	1	1	1	1	1	1
814	CNAG_00820	1	1	1	1	1	1	1	1
815	CNAG_00821	1	1	1	1	1	1	1	1
816	CNAG_00822	1	1	1	1	1	0	1	0
817	CNAG_00823	0	0	0	0	0	0	0	0
818	CNAG_00824	0	1	0	0	0	0	0	0
819	CNAG_00825	1	1	1	1	0	0	0	1
820	CNAG_00826	0	0	0	0	0	0	0	0
821	CNAG_00827	0	0	0	0	0	0	0	0
822	CNAG_00828	0	0	0	0	0	0	0	0
823	CNAG_00829	1	1	1	1	0	1	1	1
824	CNAG_00830	0	0	0	0	0	0	0	0
825	CNAG_00831	0	0	0	0	0	0	0	0
826	CNAG_00832	0	0	0	0	0	0	0	0
827	CNAG_00833	0	0	0	0	0	0	0	0
828	CNAG_00834	0	0	0	0	0	0	0	0
829	CNAG_00835	0	0	0	0	0	0	0	0
830	CNAG_00836	0	0	0	0	0	0	0	0
831	CNAG_00837	0	0	0	0	0	0	0	0
832	CNAG_00838	0	0	0	0	0	0	0	0
833	CNAG_00839	0	0	0	0	0	0	0	0
834	CNAG_00840	0	0	0	0	0	0	0	0
835	CNAG_00841	0	0	0	0	0	0	0	0
836	CNAG_07386	0	0	0	0	0	0	0	0
837	CNAG_00843	0	0	0	0	0	0	0	0
838	CNAG_00844	0	0	0	0	0	0	0	0
839	CNAG_00845	1	1	1	1	1	1	1	1
840	CNAG_00846	1	0	1	1	1	1	1	1
841	CNAG_00847	1	0	0	1	0	0	0	0
842	CNAG_00848	0	0	0	0	0	0	0	0
843	CNAG_00849	0	0	0	0	0	0	0	0
844	CNAG_00850	0	0	0	0	0	0	0	0
845	CNAG_00851	0	0	0	0	0	0	0	0
846	CNAG_00852	0	0	0	0	0	0	0	0
847	CNAG_00853	1	0	0	1	1	0	1	1
848	CNAG_00854	0	0	0	0	0	0	0	0
849	CNAG_00855	0	0	0	0	0	0	0	0
850	CNAG_07387	0	0	0	0	0	0	0	0
851	CNAG_07388	0	0	0	0	0	0	0	0
852	CNAG_07389	0	0	0	0	0	0	0	0
853	CNAG_07390	0	0	0	0	0	0	0	0
854	CNAG_07391	0	0	0	0	0	0	0	0
855	CNAG_07392	0	0	0	0	0	0	0	0
856	CNAG_00858	0	0	0	0	0	0	0	0
857	CNAG_00859	0	0	0	0	0	0	0	0
858	CNAG_07393	0	0	0	0	0	0	0	0
859	CNAG_07459	0	0	0	0	0	0	0	0
860	CNAG_06801	0	0	0	0	0	0	0	0
861	CNAG_06800	0	0	0	0	0	0	0	0
862	CNAG_06799	1	1	1	1	1	1	1	1
863	CNAG_06798	0	0	1	1	1	0	0	1
864	CNAG_06797	0	0	0	0	0	0	0	0
865	CNAG_06796	0	0	0	0	0	0	0	0
866	CNAG_06795	0	0	0	0	0	0	0	0
867	CNAG_06794	0	0	0	0	0	0	0	0
868	CNAG_06793	0	0	0	0	0	0	0	0
869	CNAG_06792	0	0	0	0	0	0	0	0
870	CNAG_06791	0	0	0	0	0	0	0	0
871	CNAG_06790	0	0	0	0	0	0	0	0
872	CNAG_07460	1	0	0	1	1	1	1	1
873	CNAG_06787	0	0	0	0	0	0	0	0
874	CNAG_06786	0	0	0	0	0	0	0	0
875	CNAG_06785	0	0	0	0	0	0	0	0
876	CNAG_06784	0	0	0	0	0	0	0	0
877	CNAG_06783	0	0	0	0	0	0	0	0
878	CNAG_06782	0	0	0	0	0	0	0	0
879	CNAG_06781	0	0	0	0	0	0	0	0
880	CNAG_07461	0	0	0	1	1	0	1	0
881	CNAG_06780	0	0	0	0	0	0	0	0
882	CNAG_06779	1	1	1	1	1	1	1	1
883	CNAG_06778	0	0	0	0	0	0	0	0
884	CNAG_06777	0	0	0	0	0	0	0	0
885	CNAG_06776	0	0	0	0	0	0	0	0
886	CNAG_06775	0	0	0	0	0	0	0	0
887	CNAG_06774	0	0	0	0	0	0	0	0
888	CNAG_07462	0	0	0	0	0	0	0	0
889	CNAG_06773	1	1	1	1	1	1	1	1
890	CNAG_06772	0	0	0	0	0	0	0	0
891	CNAG_06771	0	0	0	0	0	0	0	0
892	CNAG_06770	1	1	1	1	1	0	0	0
893	CNAG_06769	1	1	1	0	1	0	1	0
894	CNAG_06767	1	1	1	1	1	1	1	1
895	CNAG_06766	0	0	1	1	0	1	1	1
896	CNAG_07962	0	0	0	0	0	0	0	0
897	CNAG_06765	0	0	0	0	0	0	0	0
898	CNAG_06764	0	0	0	0	0	0	0	0
899	CNAG_06763	1	1	1	1	1	1	0	1
900	CNAG_06762	0	0	0	0	0	0	0	0
901	CNAG_06761	0	0	0	0	0	0	0	0
902	CNAG_06760	0	0	0	0	0	0	0	0
903	CNAG_06759	0	0	0	0	0	0	0	0
904	CNAG_06758	0	0	0	0	0	0	0	0
905	CNAG_06757	0	0	0	0	0	0	0	0
906	CNAG_06756	1	1	1	1	1	1	1	1
907	CNAG_06755	1	1	1	1	1	1	1	1
908	CNAG_06754	0	0	0	0	0	0	0	0
909	CNAG_06753	0	0	0	0	0	0	0	0
910	CNAG_06752	0	0	0	0	0	0	0	0
911	CNAG_06751	0	0	0	0	0	0	0	0
912	CNAG_06750	0	0	0	0	0	0	0	0
913	CNAG_06749	1	1	1	1	1	1	1	1
914	CNAG_06748	1	1	1	1	1	1	1	1
915	CNAG_06747	1	1	1	1	1	1	1	1
916	CNAG_06746	1	1	1	1	1	1	1	1
917	CNAG_06745	1	1	1	1	1	1	1	1
918	CNAG_06744	0	0	0	0	0	0	0	0
919	CNAG_06743	0	0	0	0	0	0	0	0
920	CNAG_06742	1	1	1	1	1	1	1	1
921	CNAG_06741	0	1	1	1	1	1	1	1
922	CNAG_06740	1	0	0	0	0	0	0	1
923	CNAG_06739	0	0	0	0	0	1	1	0
924	CNAG_06738	1	1	0	0	1	1	0	1
925	CNAG_06737	0	0	0	0	0	0	1	0
926	CNAG_07463	1	1	1	1	1	1	1	1
927	CNAG_06734	1	1	1	1	1	1	1	1
928	CNAG_06733	0	0	0	0	0	0	0	0
929	CNAG_06732	0	0	0	0	0	0	0	0
930	CNAG_06731	0	0	0	0	0	0	0	0
931	CNAG_06730	0	0	0	0	0	0	0	0
932	CNAG_06729	0	0	0	0	0	0	0	0
933	CNAG_06728	0	0	0	0	0	0	0	0
934	CNAG_06727	0	0	0	0	0	0	0	0
935	CNAG_07963	0	0	0	0	0	0	0	0
936	CNAG_06726	0	0	0	0	0	0	0	0
937	CNAG_06725	1	1	1	1	1	1	1	1
938	CNAG_06724	0	1	0	0	0	0	0	0
939	CNAG_06723	1	0	1	1	1	1	0	1
940	CNAG_06722	0	0	0	0	0	0	0	0
941	CNAG_07464	0	0	0	0	0	0	0	0
942	CNAG_07465	1	1	1	1	1	1	1	1
943	CNAG_06719	0	0	0	0	0	0	0	0
944	CNAG_06718	0	0	0	0	0	0	0	0
945	CNAG_06717	0	0	0	0	0	0	0	0
946	CNAG_06716	0	0	0	0	0	0	0	0
947	CNAG_06715	0	0	0	0	0	0	0	0
948	CNAG_06714	0	0	0	0	0	0	0	0
949	CNAG_06713	1	1	1	1	1	1	1	1
950	CNAG_06712	0	0	0	0	0	0	0	0
951	CNAG_06711	0	0	0	1	0	0	0	0
952	CNAG_06710	0	0	0	0	0	0	0	0
953	CNAG_06709	1	1	1	0	1	1	1	0
954	CNAG_06708	0	0	0	0	0	0	0	0
955	CNAG_06707	0	0	0	0	0	0	0	0
956	CNAG_06706	0	0	0	0	0	0	0	0
957	CNAG_06705	0	0	0	0	0	0	0	0
958	CNAG_06704	0	0	0	0	0	0	0	0
959	CNAG_06703	1	1	1	1	1	1	1	1
960	CNAG_07466	0	0	0	0	0	0	0	0
961	CNAG_03595	0	0	0	0	0	0	0	0
962	CNAG_03596	1	1	1	1	1	1	1	1
963	CNAG_03597	0	0	0	0	0	0	0	0
964	CNAG_03598	0	0	0	0	0	0	0	0
965	CNAG_03599	0	0	0	0	0	0	0	0
966	CNAG_03600	0	0	0	0	0	0	0	0
967	CNAG_07964	0	0	0	0	0	0	0	0
968	CNAG_03602	1	1	1	1	1	1	1	1
969	CNAG_03603	1	1	1	1	1	1	1	1
970	CNAG_03604	1	1	1	1	1	1	0	1
971	CNAG_03605	0	0	0	0	0	0	0	0
972	CNAG_03606	1	0	1	0	1	1	1	1
973	CNAG_03607	0	0	0	0	0	0	0	0
974	CNAG_03608	0	0	0	0	0	0	1	0
975	CNAG_03609	0	0	0	0	0	0	0	0
976	CNAG_03610	1	1	1	1	1	1	1	1
977	CNAG_07469	1	1	1	1	1	1	1	1
978	CNAG_03612	1	1	1	1	1	1	1	1
979	CNAG_03613	0	0	0	0	0	0	0	0
980	CNAG_03614	0	0	0	0	0	0	0	0
981	CNAG_07470	0	0	0	0	0	0	0	0
982	CNAG_03617	0	0	0	0	0	0	0	0
983	CNAG_03618	0	0	0	0	0	0	0	0
984	CNAG_03619	0	0	0	0	0	0	0	0
985	CNAG_03620	0	0	0	0	0	0	0	0
986	CNAG_03621	0	0	0	0	0	0	0	0
987	CNAG_03622	0	0	0	0	0	0	0	0
988	CNAG_03623	0	0	0	0	0	0	0	0
989	CNAG_03624	1	1	1	1	1	1	1	1
990	CNAG_03625	1	1	1	1	1	1	1	1
991	CNAG_03626	0	0	0	0	0	0	0	0
992	CNAG_03627	0	0	0	0	0	0	0	0
993	CNAG_03628	0	0	0	0	0	0	0	0
994	CNAG_03629	1	1	0	0	0	1	0	0
995	CNAG_03630	0	0	0	0	0	0	0	0
996	CNAG_03631	0	0	0	0	0	0	0	0
997	CNAG_03632	0	0	0	0	0	0	0	0
998	CNAG_03633	0	0	0	0	0	0	0	0
999	CNAG_03634	0	0	0	0	0	0	0	0
1000	CNAG_03635	0	0	0	0	0	0	0	0
1001	CNAG_03636	1	1	1	1	1	1	1	1
1002	CNAG_03637	0	0	0	0	0	0	0	0
1003	CNAG_03638	0	0	0	0	0	0	0	0
1004	CNAG_03639	0	0	0	0	0	0	0	0
1005	CNAG_07471	0	0	0	0	0	0	0	0
1006	CNAG_03640	0	0	0	0	0	0	0	0
1007	CNAG_07472	0	0	0	0	0	0	0	0
1008	CNAG_03641	1	1	1	1	1	1	1	1
1009	CNAG_03642	0	0	0	0	0	0	0	0
1010	CNAG_03643	0	0	0	0	0	0	0	0
1011	CNAG_03644	0	0	0	0	0	0	0	0
1012	CNAG_03645	1	1	1	1	1	1	1	1
1013	CNAG_03646	1	1	1	1	1	1	1	1
1014	CNAG_03647	0	0	0	1	1	0	1	0
1015	CNAG_03648	0	0	0	0	0	0	0	0
1016	CNAG_03649	0	0	0	0	0	0	0	0
1017	CNAG_03650	0	0	0	0	0	0	0	0
1018	CNAG_03651	0	0	0	0	0	0	0	0
1019	CNAG_03652	0	0	0	0	0	0	0	0
1020	CNAG_03653	1	1	1	1	1	1	1	1
1021	CNAG_03654	0	0	0	0	0	0	0	0
1022	CNAG_03655	1	1	0	1	0	1	1	1
1023	CNAG_03656	0	0	0	0	0	0	0	0
1024	CNAG_03657	0	0	0	0	0	0	0	0
1025	CNAG_03658	0	0	0	0	0	0	0	0
1026	CNAG_03659	0	0	1	0	0	0	1	1
1027	CNAG_03660	1	0	0	0	0	0	0	1
1028	CNAG_03661	0	0	0	0	0	0	0	0
1029	CNAG_03662	0	0	0	0	0	0	0	0
1030	CNAG_03663	0	0	0	0	0	0	0	0
1031	CNAG_03664	0	0	0	0	0	0	0	0
1032	CNAG_03665	0	0	0	0	0	0	0	0
1033	CNAG_03666	0	0	0	0	0	0	0	0
1034	CNAG_03667	0	0	0	0	0	0	0	0
1035	CNAG_03668	0	0	0	0	0	0	0	0
1036	CNAG_03669	0	0	0	0	0	0	0	0
1037	CNAG_03670	0	0	1	0	0	0	1	0
1038	CNAG_03671	0	0	0	0	0	0	0	0
1039	CNAG_03672	1	1	1	0	1	1	0	1
1040	CNAG_03673	0	0	0	0	0	0	0	0
1041	CNAG_03674	1	1	1	0	1	1	1	1
1042	CNAG_03675	0	0	0	0	0	0	0	0
1043	CNAG_03676	0	0	0	0	0	0	0	0
1044	CNAG_03677	0	0	0	0	0	0	0	0
1045	CNAG_03678	0	0	0	0	0	0	0	0
1046	CNAG_03679	0	0	0	0	0	0	0	0
1047	CNAG_03680	0	0	0	0	0	0	0	0
1048	CNAG_03681	0	0	0	0	0	0	0	0
1049	CNAG_03682	0	0	0	0	0	0	0	0
1050	CNAG_03683	0	0	0	0	0	0	0	0
1051	CNAG_03684	0	0	0	0	0	0	0	0
1052	CNAG_03685	0	0	0	0	0	0	0	0
1053	CNAG_03686	1	1	1	1	1	1	1	1
1054	CNAG_03687	0	0	0	0	0	0	0	0
1055	CNAG_03688	0	0	0	0	0	0	0	0
1056	CNAG_03689	0	0	0	0	0	0	0	0
1057	CNAG_07473	1	1	1	1	1	1	1	1
1058	CNAG_07474	0	0	0	0	0	0	0	0
1059	CNAG_03692	0	0	0	0	0	0	0	0
1060	CNAG_03693	1	1	1	1	1	1	1	1
1061	CNAG_03694	0	0	0	0	0	0	0	0
1062	CNAG_03695	0	0	0	0	0	0	0	0
1063	CNAG_03696	0	0	0	0	0	0	0	0
1064	CNAG_03697	0	0	0	0	0	0	0	0
1065	CNAG_03698	0	0	0	0	0	0	0	0
1066	CNAG_03699	0	0	1	0	0	1	0	0
1067	CNAG_03700	0	0	0	0	0	0	0	0
1068	CNAG_03701	1	1	1	1	1	1	1	1
1069	CNAG_03702	0	0	0	0	0	0	0	0
1070	CNAG_03703	0	0	0	0	0	0	0	0
1071	CNAG_03704	0	0	0	0	0	0	0	0
1072	CNAG_03705	0	0	0	0	0	0	0	0
1073	CNAG_03706	1	1	1	1	1	1	1	1
1074	CNAG_03707	0	0	0	0	0	0	0	0
1075	CNAG_03708	0	0	0	0	0	0	0	0
1076	CNAG_03709	0	0	0	0	0	0	0	0
1077	CNAG_03710	0	0	0	0	0	0	0	0
1078	CNAG_03711	1	1	1	1	1	1	1	0
1079	CNAG_03712	0	0	1	0	0	0	0	0
1080	CNAG_03713	0	0	0	0	0	0	0	0
1081	CNAG_07475	0	0	0	0	0	0	0	0
1082	CNAG_03714	0	0	0	0	0	0	0	0
1083	CNAG_03715	0	0	0	0	0	0	0	0
1084	CNAG_03716	0	0	0	0	0	0	0	0
1085	CNAG_03717	0	0	0	0	0	0	0	0
1086	CNAG_03718	0	0	0	0	0	0	0	0
1087	CNAG_03719	0	0	0	0	0	0	0	0
1088	CNAG_03720	0	0	0	0	0	0	0	0
1089	CNAG_03721	1	0	0	0	0	0	0	0
1090	CNAG_03722	0	0	0	0	0	0	0	0
1091	CNAG_03723	0	0	0	0	0	0	0	0
1092	CNAG_03724	1	1	0	1	0	1	0	1
1093	CNAG_03725	0	0	0	0	0	0	0	0
1094	CNAG_03726	0	0	0	0	0	0	0	0
1095	CNAG_03727	0	0	0	0	0	0	0	0
1096	CNAG_03728	0	0	0	0	0	0	0	0
1097	CNAG_03729	0	0	0	0	0	0	0	0
1098	CNAG_03730	1	1	1	1	1	1	0	1
1099	CNAG_03731	0	0	0	0	0	0	0	0
1100	CNAG_03732	0	0	0	0	0	0	0	0
1101	CNAG_03733	0	0	0	0	0	0	0	0
1102	CNAG_03734	0	0	0	0	0	0	0	0
1103	CNAG_03735	0	0	0	0	0	0	0	0
1104	CNAG_07476	0	0	0	0	0	0	0	0
1105	CNAG_03738	1	1	1	1	1	1	1	1
1106	CNAG_03739	1	1	1	1	1	1	0	1
1107	CNAG_03740	0	0	0	0	0	0	0	0
1108	CNAG_03742	0	0	0	0	0	0	0	0
1109	CNAG_03741	0	0	0	0	0	0	0	0
1110	CNAG_03743	0	0	0	0	0	0	0	0
1111	CNAG_03744	0	0	0	0	0	0	0	0
1112	CNAG_03745	0	0	0	0	0	0	0	0
1113	CNAG_03746	0	0	0	0	0	0	0	0
1114	CNAG_03747	1	1	1	1	1	1	1	1
1115	CNAG_03748	0	0	0	0	0	0	0	0
1116	CNAG_07477	0	0	0	0	0	0	0	0
1117	CNAG_07478	0	0	0	0	0	0	0	0
1118	CNAG_03751	0	0	0	0	0	0	0	0
1119	CNAG_03752	0	0	0	0	0	0	0	0
1120	CNAG_03753	1	1	1	0	1	1	1	1
1121	CNAG_03754	0	0	0	0	0	0	0	0
1122	CNAG_03755	1	0	0	0	0	0	0	0
1123	CNAG_03756	0	0	0	0	0	0	0	0
1124	CNAG_07479	0	0	0	0	0	0	0	0
1125	CNAG_07480	0	0	0	0	0	0	0	0
1126	CNAG_07203	0	0	0	0	0	0	0	0
1127	CNAG_03759	0	0	0	0	0	0	0	0
1128	CNAG_03760	0	0	1	1	0	0	1	0
1129	CNAG_03761	0	0	1	1	0	0	1	1
1130	CNAG_03762	1	1	1	1	1	1	1	1
1131	CNAG_03763	0	0	0	0	0	0	1	1
1132	CNAG_03764	0	0	0	0	0	0	0	0
1133	CNAG_03765	0	0	0	0	0	0	0	0
1134	CNAG_03766	0	0	0	1	0	0	0	1
1135	CNAG_03767	1	1	1	1	1	1	1	1
1136	CNAG_03768	0	0	0	0	0	0	0	0
1137	CNAG_03769	0	0	0	0	0	0	0	0
1138	CNAG_03770	0	0	0	0	0	0	0	0
1139	CNAG_03771	0	0	0	0	0	0	0	0
1140	CNAG_03772	0	0	0	0	0	0	0	0
1141	CNAG_07965	0	0	0	0	0	0	0	0
1142	CNAG_03775	0	0	0	0	0	0	0	1
1143	CNAG_03776	0	0	0	0	0	0	0	0
1144	CNAG_03777	0	0	0	0	0	0	0	0
1145	CNAG_07076	0	0	0	0	0	0	0	0
1146	CNAG_07481	0	0	0	0	0	0	0	0
1147	CNAG_03779	1	1	1	1	1	1	1	1
1148	CNAG_03780	1	1	1	1	1	1	1	1
1149	CNAG_03781	0	1	0	0	0	0	0	0
1150	CNAG_03782	0	0	0	0	0	0	0	0
1151	CNAG_03783	0	0	0	0	0	0	0	0
1152	CNAG_03784	0	0	0	0	0	0	0	0
1153	CNAG_03785	0	0	0	0	0	0	0	0
1154	CNAG_03786	0	0	0	0	0	0	0	0
1155	CNAG_03787	1	1	1	1	1	1	1	1
1156	CNAG_03788	0	0	0	0	0	0	0	0
1157	CNAG_03789	0	0	1	1	0	1	0	0
1158	CNAG_03790	1	1	1	1	1	1	1	0
1159	CNAG_03791	1	1	0	0	1	1	1	0
1160	CNAG_03792	1	1	1	1	1	1	1	0
1161	CNAG_03793	1	1	1	1	1	1	1	0
1162	CNAG_03794	0	0	0	0	0	0	0	0
1163	CNAG_03795	0	0	0	0	0	0	0	0
1164	CNAG_03796	0	0	0	0	0	0	0	0
1165	CNAG_03797	0	0	0	0	0	0	0	0
1166	CNAG_03798	0	0	0	0	0	0	0	0
1167	CNAG_03805	0	0	0	0	0	0	0	0
1168	CNAG_03806	0	0	0	0	0	0	0	0
1169	CNAG_03807	0	0	0	0	0	0	0	0
1170	CNAG_03808	0	0	0	0	0	0	0	0
1171	CNAG_03809	0	0	0	0	0	0	0	0
1172	CNAG_03810	1	1	1	1	1	1	1	1
1173	CNAG_03811	0	0	0	0	0	0	0	0
1174	CNAG_03812	1	1	1	1	1	1	1	1
1175	CNAG_03813	0	0	0	0	0	0	0	0
1176	CNAG_03814	1	1	1	1	1	1	1	1
1177	CNAG_03815	0	0	0	0	0	0	0	0
1178	CNAG_03816	1	1	1	1	1	1	1	1
1179	CNAG_03817	0	0	0	0	0	0	0	0
1180	CNAG_03818	0	0	0	0	0	0	0	0
1181	CNAG_03819	1	1	1	0	0	0	0	0
1182	CNAG_03820	1	1	1	1	1	1	1	1
1183	CNAG_03821	0	0	0	0	0	0	0	0
1184	CNAG_03822	0	0	0	0	0	0	0	0
1185	CNAG_03823	1	0	0	1	1	0	0	1
1186	CNAG_03824	0	0	0	0	0	0	0	0
1187	CNAG_03825	0	0	0	0	0	0	0	0
1188	CNAG_03826	1	1	1	1	1	1	1	1
1189	CNAG_03827	0	0	0	0	0	0	0	0
1190	CNAG_03828	0	0	0	0	0	0	0	0
1191	CNAG_03829	0	0	0	0	0	0	0	0
1192	CNAG_03830	0	0	0	0	0	0	0	0
1193	CNAG_03832	0	0	0	0	0	0	0	0
1194	CNAG_03831	0	0	0	0	0	0	0	0
1195	CNAG_03833	0	0	0	0	0	0	0	0
1196	CNAG_03834	0	0	0	0	0	0	0	0
1197	CNAG_03835	1	1	1	1	1	1	1	1
1198	CNAG_03836	0	0	0	0	0	0	0	0
1199	CNAG_03837	0	0	0	0	0	0	0	0
1200	CNAG_03838	0	0	0	0	0	0	0	0
1201	CNAG_03839	0	0	0	0	0	0	0	0
1202	CNAG_03840	1	1	1	1	0	0	1	1
1203	CNAG_03841	0	0	0	0	0	0	0	0
1204	CNAG_03842	0	0	0	0	0	0	0	0
1205	CNAG_03843	0	0	0	0	0	0	0	0
1206	CNAG_03844	0	0	0	0	0	0	0	0
1207	CNAG_03845	0	0	0	0	0	0	0	0
1208	CNAG_03846	0	0	0	0	0	0	0	0
1209	CNAG_03847	0	0	0	0	0	0	0	0
1210	CNAG_03848	0	0	0	0	0	0	0	0
1211	CNAG_03849	0	0	0	0	0	0	0	0
1212	CNAG_03850	1	0	1	1	1	1	1	1
1213	CNAG_03851	0	0	0	1	1	0	0	1
1214	CNAG_03852	0	0	0	0	0	0	0	0
1215	CNAG_03853	1	1	1	1	1	1	1	1
1216	CNAG_03854	0	0	0	0	0	0	0	0
1217	CNAG_03855	1	1	0	1	1	1	1	1
1218	CNAG_03856	0	0	0	0	0	0	0	0
1219	CNAG_03857	0	0	0	0	0	0	0	0
1220	CNAG_03858	0	0	0	0	0	0	0	0
1221	CNAG_03859	0	0	0	0	0	0	0	0
1222	CNAG_03861	1	0	0	0	0	0	0	1
1223	CNAG_03862	0	0	0	0	0	0	0	0
1224	CNAG_03863	0	0	0	0	0	0	0	0
1225	CNAG_03864	0	0	0	0	0	0	0	0
1226	CNAG_03865	0	0	0	0	0	0	0	0
1227	CNAG_03866	0	0	0	0	0	0	0	0
1228	CNAG_03868	1	1	1	0	1	0	1	1
1229	CNAG_03867	0	0	0	0	0	0	0	0
1230	CNAG_07966	0	0	1	0	0	1	0	0
1231	CNAG_03869	0	0	0	0	0	0	0	0
1232	CNAG_03870	0	0	0	0	0	0	0	0
1233	CNAG_03871	0	0	0	0	0	0	0	0
1234	CNAG_03872	0	0	0	0	0	0	0	0
1235	CNAG_03873	0	0	0	0	0	0	0	0
1236	CNAG_03874	0	0	0	0	0	0	0	0
1237	CNAG_03875	0	0	0	0	0	0	0	0
1238	CNAG_03876	1	1	1	1	1	1	0	1
1239	CNAG_03877	0	0	0	0	0	0	0	0
1240	CNAG_03878	0	0	0	0	0	0	0	0
1241	CNAG_07482	0	0	0	0	0	0	0	0
1242	CNAG_07483	0	0	0	0	0	0	0	0
1243	CNAG_03881	0	0	0	0	0	0	0	0
1244	CNAG_03882	0	0	0	0	0	0	0	0
1245	CNAG_03883	0	0	0	0	0	0	0	0
1246	CNAG_03884	0	0	0	0	0	0	0	0
1247	CNAG_03885	0	0	0	0	0	0	0	0
1248	CNAG_03886	0	0	0	0	0	0	0	0
1249	CNAG_03887	1	1	1	1	1	1	0	1
1250	CNAG_03888	1	1	1	1	1	1	0	1
1251	CNAG_03889	0	0	0	0	0	0	0	0
1252	CNAG_03890	0	0	0	0	0	0	0	0
1253	CNAG_03891	1	1	1	1	0	1	1	1
1254	CNAG_03892	1	1	1	1	1	1	0	1
1255	CNAG_03893	0	0	0	0	0	0	0	0
1256	CNAG_03894	0	0	0	0	0	0	0	0
1257	CNAG_03896	0	0	0	0	0	0	0	0
1258	CNAG_03897	1	1	0	1	0	0	0	0
1259	CNAG_03898	0	0	0	0	0	0	0	0
1260	CNAG_03899	1	1	1	1	0	1	1	1
1261	CNAG_03900	0	0	0	0	0	0	0	0
1262	CNAG_03901	0	0	0	0	0	0	0	0
1263	CNAG_03902	0	0	0	0	0	0	0	0
1264	CNAG_03903	0	0	0	0	0	0	0	0
1265	CNAG_03904	1	1	1	1	1	1	1	1
1266	CNAG_03906	0	0	0	0	0	0	0	0
1267	CNAG_03905	0	0	0	0	0	0	0	0
1268	CNAG_03907	0	0	0	0	0	0	0	0
1269	CNAG_03908	0	0	0	0	0	0	0	0
1270	CNAG_03909	0	0	0	0	0	0	0	0
1271	CNAG_03910	0	0	0	0	0	0	0	0
1272	CNAG_03911	0	0	0	0	0	0	0	0
1273	CNAG_03912	0	0	0	0	0	0	0	0
1274	CNAG_03913	0	0	0	0	0	0	0	0
1275	CNAG_03914	0	0	0	0	0	0	0	0
1276	CNAG_03915	0	0	0	0	0	0	0	0
1277	CNAG_03916	0	0	0	0	0	0	0	0
1278	CNAG_03917	0	0	0	0	0	0	0	0
1279	CNAG_03918	0	0	0	0	0	0	0	0
1280	CNAG_03919	0	0	0	0	0	0	0	0
1281	CNAG_03920	0	0	0	0	0	0	0	0
1282	CNAG_03921	1	1	1	1	1	1	1	0
1283	CNAG_03922	0	0	0	0	0	0	0	0
1284	CNAG_03923	0	0	0	0	0	0	0	0
1285	CNAG_03924	0	0	0	0	0	0	0	0
1286	CNAG_03925	0	1	0	0	0	0	0	0
1287	CNAG_03926	1	1	1	0	1	1	1	1
1288	CNAG_03927	0	0	0	0	0	0	0	0
1289	CNAG_03928	0	0	0	0	0	0	0	0
1290	CNAG_03929	0	0	0	0	0	0	0	0
1291	CNAG_03930	1	0	1	1	1	1	1	0
1292	CNAG_03931	1	1	1	1	1	1	1	1
1293	CNAG_03932	0	0	0	0	0	0	0	0
1294	CNAG_03933	1	1	1	1	1	1	1	1
1295	CNAG_03934	0	0	0	0	0	0	0	0
1296	CNAG_03935	0	0	0	0	0	0	0	0
1297	CNAG_03936	0	0	0	0	0	0	0	0
1298	CNAG_03937	0	0	0	0	0	0	0	0
1299	CNAG_03938	0	0	0	0	0	0	0	0
1300	CNAG_03939	1	1	1	1	1	1	1	1
1301	CNAG_03940	0	1	0	0	0	0	0	0
1302	CNAG_03941	1	1	1	1	1	1	0	1
1303	CNAG_03942	1	0	0	0	0	0	0	0
1304	CNAG_07485	0	0	0	0	0	0	0	0
1305	CNAG_03944	1	1	1	0	1	1	0	1
1306	CNAG_03945	0	0	0	0	0	0	0	0
1307	CNAG_03946	0	0	0	0	0	0	0	0
1308	CNAG_07486	0	0	0	0	0	0	0	0
1309	CNAG_03948	0	0	0	0	0	0	0	0
1310	CNAG_03949	0	0	0	0	0	0	0	0
1311	CNAG_03950	1	1	1	1	1	0	1	1
1312	CNAG_03951	0	0	0	0	0	0	0	0
1313	CNAG_03952	0	0	0	0	0	0	0	0
1314	CNAG_03953	0	1	0	0	0	1	1	1
1315	CNAG_03954	1	0	1	1	1	1	1	0
1316	CNAG_03955	0	0	0	0	0	0	0	0
1317	CNAG_03956	1	1	1	0	1	1	1	1
1318	CNAG_03957	0	0	0	0	0	0	0	0
1319	CNAG_03958	0	0	0	0	0	0	0	0
1320	CNAG_03959	0	0	0	0	0	0	0	0
1321	CNAG_03960	0	0	0	0	0	0	0	0
1322	CNAG_03961	1	1	1	1	1	1	0	1
1323	CNAG_03962	1	1	1	1	1	1	1	1
1324	CNAG_03963	0	0	0	0	0	0	0	0
1325	CNAG_03964	0	0	0	0	0	0	0	0
1326	CNAG_03965	0	0	0	0	0	0	0	0
1327	CNAG_03966	0	0	0	0	0	0	0	0
1328	CNAG_03967	0	0	0	0	0	0	0	0
1329	CNAG_03968	1	1	0	0	0	0	1	0
1330	CNAG_07487	1	1	1	1	1	1	1	1
1331	CNAG_07488	0	0	0	0	0	0	0	0
1332	CNAG_03971	0	0	0	0	0	0	0	0
1333	CNAG_03972	0	0	0	0	0	0	0	0
1334	CNAG_03973	0	0	0	0	0	0	0	0
1335	CNAG_03974	0	0	0	0	0	0	0	0
1336	CNAG_03975	1	1	1	1	1	1	1	1
1337	CNAG_03976	1	0	0	1	0	1	0	0
1338	CNAG_03977	0	0	0	0	0	0	0	0
1339	CNAG_03978	0	0	0	0	0	0	0	0
1340	CNAG_03979	1	1	1	1	1	1	1	1
1341	CNAG_03980	0	0	0	0	0	0	0	0
1342	CNAG_03981	0	0	0	0	0	0	0	0
1343	CNAG_03982	0	0	0	0	0	0	0	0
1344	CNAG_03983	0	0	0	0	0	0	0	0
1345	CNAG_03984	0	0	0	0	0	0	0	0
1346	CNAG_03985	1	1	0	1	1	1	1	0
1347	CNAG_03986	1	1	1	1	1	1	1	1
1348	CNAG_03987	0	0	0	0	0	0	0	0
1349	CNAG_03988	0	0	0	0	0	0	0	0
1350	CNAG_03989	0	0	0	0	0	0	0	0
1351	CNAG_03990	0	0	0	0	0	0	0	0
1352	CNAG_03991	0	0	0	0	0	0	0	0
1353	CNAG_03992	0	0	0	0	0	0	0	0
1354	CNAG_03993	0	0	0	0	0	0	0	0
1355	CNAG_03994	0	0	0	0	0	0	0	0
1356	CNAG_03995	0	0	0	0	0	0	0	0
1357	CNAG_03996	0	0	0	0	0	0	0	0
1358	CNAG_03997	0	0	0	0	0	0	0	0
1359	CNAG_03998	0	0	0	0	0	0	0	0
1360	CNAG_03999	0	0	0	0	0	0	0	0
1361	CNAG_04000	0	0	1	0	0	0	0	0
1362	CNAG_04001	1	1	1	1	1	1	1	1
1363	CNAG_04002	0	0	0	0	0	0	0	0
1364	CNAG_04003	0	0	0	0	0	0	0	0
1365	CNAG_04004	1	1	1	1	1	1	1	1
1366	CNAG_04005	0	0	0	0	0	0	0	0
1367	CNAG_04006	0	0	0	0	0	0	0	0
1368	CNAG_04007	0	0	0	0	0	0	0	0
1369	CNAG_04008	0	0	0	0	0	0	0	0
1370	CNAG_04009	0	0	0	0	0	0	0	0
1371	CNAG_04010	1	1	1	1	1	1	1	1
1372	CNAG_04011	1	1	1	1	1	1	1	1
1373	CNAG_04012	0	0	0	0	0	0	0	0
1374	CNAG_04013	0	0	0	0	0	0	0	0
1375	CNAG_04014	1	1	1	1	1	1	1	1
1376	CNAG_04015	0	0	0	0	0	0	0	0
1377	CNAG_04016	0	0	0	0	0	0	0	0
1378	CNAG_04017	0	0	0	0	0	0	0	0
1379	CNAG_04018	0	0	0	0	0	0	0	0
1380	CNAG_07489	0	0	0	0	0	0	0	0
1381	CNAG_04021	1	1	0	0	0	0	0	0
1382	CNAG_04022	0	0	0	0	0	0	0	0
1383	CNAG_04023	0	0	0	0	0	0	0	0
1384	CNAG_07490	0	0	0	0	0	0	0	0
1385	CNAG_04024	0	0	0	0	0	0	0	0
1386	CNAG_04025	0	0	0	0	0	0	0	0
1387	CNAG_04026	0	0	0	0	0	0	0	0
1388	CNAG_04027	0	0	0	0	0	0	0	0
1389	CNAG_04028	0	0	0	0	0	0	0	0
1390	CNAG_04029	0	0	0	0	0	0	0	0
1391	CNAG_04030	0	0	0	0	0	0	0	0
1392	CNAG_04031	0	0	0	0	0	1	0	0
1393	CNAG_04032	1	0	0	0	1	0	1	1
1394	CNAG_04033	0	0	0	0	0	0	0	0
1395	CNAG_04034	0	0	0	0	0	0	0	0
1396	CNAG_04035	1	1	0	1	1	1	1	0
1397	CNAG_04036	0	0	0	0	0	0	0	0
1398	CNAG_04037	0	0	0	0	0	0	0	0
1399	CNAG_04038	0	0	0	0	0	0	0	0
1400	CNAG_04039	1	1	1	1	1	1	1	1
1401	CNAG_04040	0	0	0	0	0	0	0	0
1402	CNAG_04041	0	0	0	0	0	0	0	0
1403	CNAG_04042	1	1	1	1	1	0	1	1
1404	CNAG_04043	0	0	0	0	0	0	0	0
1405	CNAG_04044	1	1	1	1	1	1	0	0
1406	CNAG_04045	1	1	1	1	1	1	0	0
1407	CNAG_04046	0	0	0	0	0	0	0	0
1408	CNAG_04047	0	0	0	0	0	0	0	0
1409	CNAG_04048	1	1	0	0	1	0	0	1
1410	CNAG_04049	0	0	0	0	0	0	0	0
1411	CNAG_04050	1	1	1	1	1	1	1	1
1412	CNAG_04051	0	0	0	0	0	0	0	0
1413	CNAG_04052	1	1	1	1	1	1	1	1
1414	CNAG_04053	0	0	0	0	0	0	0	0
1415	CNAG_04054	1	1	1	1	1	1	1	1
1416	CNAG_04055	0	0	0	0	0	0	0	0
1417	CNAG_04056	0	1	0	0	0	0	0	0
1418	CNAG_07491	0	0	0	0	0	0	0	0
1419	CNAG_04059	0	0	0	0	0	0	0	0
1420	CNAG_04060	0	0	0	0	0	0	0	0
1421	CNAG_07492	0	0	0	0	0	0	0	0
1422	CNAG_07493	0	0	0	0	0	0	0	0
1423	CNAG_04062	1	1	1	1	1	1	1	0
1424	CNAG_04063	0	0	0	0	0	0	0	0
1425	CNAG_04064	0	1	0	1	0	0	0	0
1426	CNAG_04065	1	1	1	1	1	1	1	1
1427	CNAG_04066	0	0	0	0	0	0	0	0
1428	CNAG_04067	0	0	0	0	0	0	0	0
1429	CNAG_04068	0	0	0	0	0	0	0	0
1430	CNAG_04069	1	0	1	1	1	1	0	1
1431	CNAG_04070	0	0	0	0	0	0	0	0
1432	CNAG_04071	1	1	1	1	1	1	1	1
1433	CNAG_04072	1	1	1	0	1	1	1	1
1434	CNAG_04073	0	0	1	0	0	0	0	0
1435	CNAG_04074	1	1	1	1	1	1	1	1
1436	CNAG_07494	1	0	1	0	0	0	1	1
1437	CNAG_04076	0	0	0	0	0	0	0	0
1438	CNAG_04077	0	0	0	0	0	0	0	0
1439	CNAG_04078	0	1	1	1	1	1	1	1
1440	CNAG_04079	1	1	1	1	1	1	1	1
1441	CNAG_04080	0	0	0	0	0	0	0	0
1442	CNAG_04081	0	0	0	0	0	0	0	0
1443	CNAG_04082	1	1	1	1	1	1	1	1
1444	CNAG_04083	1	1	1	0	1	0	0	1
1445	CNAG_04084	0	0	0	0	0	0	0	0
1446	CNAG_04085	0	0	0	0	0	0	0	0
1447	CNAG_04086	0	0	0	0	0	0	0	0
1448	CNAG_04087	1	0	0	0	0	0	0	1
1449	CNAG_04088	0	0	0	0	0	0	0	0
1450	CNAG_04089	1	1	1	1	1	1	1	1
1451	CNAG_04090	0	0	0	0	0	0	0	0
1452	CNAG_04091	0	0	0	0	0	0	0	0
1453	CNAG_04092	0	0	0	0	0	0	0	0
1454	CNAG_04093	0	0	0	0	0	0	0	0
1455	CNAG_04094	0	0	0	0	0	0	0	0
1456	CNAG_04095	0	0	0	0	0	0	0	0
1457	CNAG_04096	0	0	0	0	0	0	0	0
1458	CNAG_04097	0	0	0	0	0	0	0	0
1459	CNAG_04098	0	0	0	0	0	0	0	0
1460	CNAG_04099	0	0	0	0	0	0	0	0
1461	CNAG_07496	0	0	0	0	0	0	0	0
1462	CNAG_06984	0	0	0	0	0	0	0	0
1463	CNAG_06983	0	0	0	0	0	0	0	0
1464	CNAG_07498	0	0	0	0	0	0	0	0
1465	CNAG_06973	0	0	0	0	0	0	0	0
1466	CNAG_07499	0	0	0	0	0	0	0	0
1467	CNAG_06963	0	0	0	0	0	0	0	0
1468	CNAG_06962	0	0	0	0	0	0	0	0
1469	CNAG_03083	0	0	0	0	0	0	0	0
1470	CNAG_03082	0	0	0	0	0	0	0	0
1471	CNAG_03081	1	0	0	0	1	0	0	0
1472	CNAG_03080	0	0	0	0	0	0	0	0
1473	CNAG_03079	1	0	0	0	0	0	0	0
1474	CNAG_03078	0	0	0	0	0	0	0	0
1475	CNAG_03077	0	0	0	0	0	0	0	0
1476	CNAG_03076	0	0	0	0	0	0	0	0
1477	CNAG_03075	0	0	0	0	0	0	0	0
1478	CNAG_03072	1	1	1	1	1	1	1	1
1479	CNAG_03071	0	0	0	0	0	0	0	0
1480	CNAG_03070	0	0	0	0	0	0	0	0
1481	CNAG_03069	0	0	0	0	0	0	0	0
1482	CNAG_03068	0	0	0	0	0	0	0	0
1483	CNAG_03067	0	0	0	0	0	0	0	0
1484	CNAG_07502	1	1	1	1	1	1	1	1
1485	CNAG_03065	1	0	0	0	0	0	0	0
1486	CNAG_03064	1	1	1	1	1	1	1	1
1487	CNAG_03063	0	0	0	0	0	0	0	0
1488	CNAG_07967	0	0	0	0	0	0	0	0
1489	CNAG_03061	0	0	0	0	0	0	0	0
1490	CNAG_03060	0	0	0	0	0	0	0	0
1491	CNAG_03059	0	0	0	0	0	0	0	0
1492	CNAG_03058	0	0	0	0	0	0	0	0
1493	CNAG_03057	0	0	0	0	0	0	0	0
1494	CNAG_03056	0	0	0	0	0	0	0	0
1495	CNAG_03055	0	0	0	0	0	0	0	0
1496	CNAG_03054	0	0	0	0	0	0	0	0
1497	CNAG_03053	1	1	1	1	1	1	1	1
1498	CNAG_03052	1	1	0	1	1	1	0	1
1499	CNAG_03051	0	0	0	0	0	0	0	0
1500	CNAG_03050	0	0	0	1	0	0	0	0
1501	CNAG_03049	1	1	1	1	0	1	1	1
1502	CNAG_03048	0	0	0	0	0	0	0	1
1503	CNAG_03047	0	0	0	0	0	0	0	0
1504	CNAG_03046	0	0	0	0	0	0	0	0
1505	CNAG_03045	1	0	0	1	0	0	0	0
1506	CNAG_03044	0	0	0	0	0	0	0	0
1507	CNAG_03043	0	0	0	0	0	0	0	0
1508	CNAG_03041	0	0	0	0	0	0	0	0
1509	CNAG_03040	0	0	0	0	0	0	0	0
1510	CNAG_03039	0	0	0	0	0	0	0	0
1511	CNAG_03038	0	0	0	0	0	0	0	0
1512	CNAG_03037	0	0	0	0	0	0	0	0
1513	CNAG_03036	0	0	0	0	0	0	0	0
1514	CNAG_03034	0	0	0	0	0	0	0	0
1515	CNAG_03033	0	0	0	0	0	0	0	0
1516	CNAG_03032	1	1	0	1	1	1	1	1
1517	CNAG_03031	0	0	0	0	0	0	0	0
1518	CNAG_07505	0	0	0	0	0	0	0	0
1519	CNAG_03028	0	0	0	0	0	0	0	0
1520	CNAG_03027	1	0	1	0	0	0	0	0
1521	CNAG_03026	1	0	0	1	1	1	1	1
1522	CNAG_03025	0	0	0	0	0	0	0	1
1523	CNAG_03024	0	0	0	0	0	0	0	0
1524	CNAG_03023	0	0	0	0	0	0	0	0
1525	CNAG_03022	1	0	1	1	1	1	1	1
1526	CNAG_03021	0	0	0	0	0	0	0	0
1527	CNAG_03020	0	1	0	0	0	0	0	0
1528	CNAG_03019	0	0	0	0	0	0	0	0
1529	CNAG_03018	0	0	0	0	0	0	0	0
1530	CNAG_03017	0	0	0	0	0	0	0	0
1531	CNAG_03016	1	1	1	1	1	1	1	1
1532	CNAG_03015	1	1	1	1	1	1	1	1
1533	CNAG_07968	0	0	0	0	0	0	0	0
1534	CNAG_03014	0	0	0	0	0	0	0	0
1535	CNAG_03013	0	0	0	0	0	0	0	0
1536	CNAG_03012	0	0	0	0	0	0	0	0
1537	CNAG_03011	0	0	0	0	0	0	0	0
1538	CNAG_03010	0	0	0	0	0	0	0	0
1539	CNAG_03009	0	0	0	0	0	0	0	0
1540	CNAG_03008	0	0	0	0	0	0	0	0
1541	CNAG_03007	0	0	0	0	0	0	0	0
1542	CNAG_03006	0	0	0	0	0	0	0	0
1543	CNAG_03005	0	1	0	1	1	1	0	1
1544	CNAG_03004	1	1	1	1	1	0	1	1
1545	CNAG_03003	0	0	0	0	0	0	0	0
1546	CNAG_03002	0	0	0	0	0	0	0	0
1547	CNAG_03001	1	0	1	1	1	0	1	1
1548	CNAG_03000	1	1	1	1	1	1	1	1
1549	CNAG_02999	1	0	1	1	1	1	1	1
1550	CNAG_02998	0	0	0	0	0	0	0	0
1551	CNAG_02997	0	0	0	0	0	0	0	0
1552	CNAG_02996	0	0	0	0	0	0	0	0
1553	CNAG_02995	0	0	0	1	0	0	1	0
1554	CNAG_02994	0	0	0	0	0	0	0	0
1555	CNAG_02993	0	0	0	0	0	0	0	0
1556	CNAG_02992	0	0	0	0	0	0	0	0
1557	CNAG_02991	1	1	1	1	1	1	1	1
1558	CNAG_02990	0	0	0	0	0	0	0	0
1559	CNAG_02989	0	0	0	0	0	0	0	0
1560	CNAG_02988	0	0	0	0	0	0	0	0
1561	CNAG_02987	0	1	0	0	1	0	0	0
1562	CNAG_02986	0	0	0	0	0	0	0	0
1563	CNAG_02985	1	1	1	1	1	1	1	1
1564	CNAG_02984	0	0	0	0	0	0	0	0
1565	CNAG_02983	1	1	1	1	0	0	1	0
1566	CNAG_02982	1	1	1	1	1	1	1	1
1567	CNAG_02981	1	1	0	1	0	1	0	1
1568	CNAG_02980	0	0	0	0	0	0	0	0
1569	CNAG_02979	0	0	0	0	0	0	0	0
1570	CNAG_02978	0	0	0	0	0	0	0	0
1571	CNAG_02977	0	0	0	0	0	0	0	0
1572	CNAG_02976	1	1	1	1	1	1	1	1
1573	CNAG_02975	0	0	0	0	0	0	0	0
1574	CNAG_02974	0	0	0	0	0	0	0	0
1575	CNAG_02973	1	1	1	1	1	1	1	1
1576	CNAG_02972	0	0	0	0	0	0	0	0
1577	CNAG_07506	0	0	0	0	0	0	0	0
1578	CNAG_07507	0	0	0	0	0	0	0	0
1579	CNAG_02969	0	0	0	0	0	0	0	0
1580	CNAG_02968	0	0	0	0	0	0	0	0
1581	CNAG_02967	0	0	0	0	0	0	0	0
1582	CNAG_02966	0	0	0	0	0	0	0	0
1583	CNAG_02965	0	0	0	0	0	0	0	0
1584	CNAG_02964	0	0	0	0	0	0	0	0
1585	CNAG_02963	0	1	1	1	1	1	1	1
1586	CNAG_02962	1	1	1	1	1	1	1	0
1587	CNAG_02961	0	1	1	1	1	1	1	1
1588	CNAG_02960	0	0	0	0	0	0	0	0
1589	CNAG_02959	0	0	0	0	0	0	0	0
1590	CNAG_02958	0	0	0	0	0	0	0	0
1591	CNAG_07508	0	0	0	0	0	0	0	0
1592	CNAG_07509	0	0	0	0	0	0	0	0
1593	CNAG_07510	1	1	1	1	1	1	1	1
1594	CNAG_02956	1	1	0	0	0	0	0	0
1595	CNAG_02955	0	0	0	0	0	0	0	0
1596	CNAG_02953	0	1	0	1	1	0	1	1
1597	CNAG_02952	0	0	0	0	0	0	1	0
1598	CNAG_02951	0	0	0	0	0	0	0	0
1599	CNAG_02950	1	1	1	0	1	0	1	1
1600	CNAG_02948	1	1	1	0	1	1	1	1
1601	CNAG_02947	0	0	0	0	0	0	0	0
1602	CNAG_07511	1	1	1	1	1	1	1	1
1603	CNAG_07512	0	0	0	0	0	0	0	0
1604	CNAG_02944	0	0	0	0	0	0	0	0
1605	CNAG_02943	0	0	0	0	0	0	0	0
1606	CNAG_02942	0	0	0	0	0	0	0	0
1607	CNAG_02941	0	0	0	0	0	0	0	0
1608	CNAG_02940	0	0	0	0	0	0	0	0
1609	CNAG_02939	0	0	0	0	0	0	0	0
1610	CNAG_02938	0	0	0	0	0	0	0	0
1611	CNAG_02937	1	1	1	1	1	1	0	1
1612	CNAG_02936	0	0	1	0	0	0	0	0
1613	CNAG_02935	0	0	0	0	0	0	0	0
1614	CNAG_02934	0	0	0	0	0	0	0	0
1615	CNAG_02933	0	0	0	0	0	0	0	0
1616	CNAG_02932	0	0	0	0	0	0	0	0
1617	CNAG_02931	1	1	1	0	1	0	1	1
1618	CNAG_02930	0	0	0	0	0	0	0	0
1619	CNAG_02929	0	0	0	0	0	0	0	0
1620	CNAG_02928	1	1	1	1	1	1	1	1
1621	CNAG_02927	0	0	0	0	0	0	0	0
1622	CNAG_02926	0	0	0	0	0	0	0	0
1623	CNAG_02925	0	0	0	0	0	0	0	0
1624	CNAG_02924	0	0	0	0	0	0	0	0
1625	CNAG_02923	1	1	1	1	1	1	1	1
1626	CNAG_02922	0	0	0	0	0	0	0	0
1627	CNAG_02921	0	0	0	0	0	0	0	0
1628	CNAG_02919	0	0	0	0	0	0	0	0
1629	CNAG_02920	0	0	0	0	0	0	0	0
1630	CNAG_02918	1	1	1	1	1	1	1	1
1631	CNAG_02917	0	0	0	1	0	0	0	0
1632	CNAG_02916	1	1	1	1	1	1	1	1
1633	CNAG_02915	0	0	0	0	0	0	0	0
1634	CNAG_02914	0	0	0	0	0	1	0	0
1635	CNAG_02913	0	0	0	1	0	0	0	0
1636	CNAG_02912	0	0	0	0	0	0	0	0
1637	CNAG_02911	0	0	0	0	0	0	0	0
1638	CNAG_02910	0	0	0	0	0	0	0	0
1639	CNAG_07513	0	1	1	0	1	1	1	1
1640	CNAG_02907	0	0	0	0	0	0	0	0
1641	CNAG_02906	0	0	0	0	0	0	0	0
1642	CNAG_02905	0	0	0	0	0	0	0	0
1643	CNAG_02904	0	0	0	0	0	0	0	0
1644	CNAG_02903	0	0	0	0	0	0	0	0
1645	CNAG_02902	0	1	1	0	0	0	1	1
1646	CNAG_02901	1	1	1	1	1	1	1	1
1647	CNAG_02900	0	0	0	0	0	0	0	0
1648	CNAG_02899	0	0	0	0	0	0	0	0
1649	CNAG_02898	1	1	1	1	1	1	1	1
1650	CNAG_02897	0	1	0	1	1	1	0	1
1651	CNAG_02896	0	0	0	0	0	0	0	0
1652	CNAG_02895	1	1	0	0	1	0	1	1
1653	CNAG_02894	1	1	1	0	1	1	1	1
1654	CNAG_02893	0	0	0	0	0	0	0	0
1655	CNAG_02892	1	1	0	1	1	1	1	1
1656	CNAG_02891	0	0	0	0	0	1	0	0
1657	CNAG_02890	1	0	1	1	1	1	1	0
1658	CNAG_02889	0	0	0	0	0	0	0	0
1659	CNAG_02888	0	0	0	0	0	0	0	0
1660	CNAG_07514	1	0	1	1	1	1	0	1
1661	CNAG_02886	1	1	0	1	1	1	1	1
1662	CNAG_02885	1	0	0	0	0	0	0	0
1663	CNAG_02884	1	1	1	0	1	1	1	1
1664	CNAG_02883	0	0	0	0	0	0	0	0
1665	CNAG_02882	0	0	0	0	0	0	0	0
1666	CNAG_02881	0	0	0	0	0	0	0	0
1667	CNAG_02880	0	0	0	0	0	0	0	0
1668	CNAG_02879	0	0	0	0	0	0	0	0
1669	CNAG_02878	1	1	1	0	0	1	0	1
1670	CNAG_02877	0	0	0	0	0	0	0	0
1671	CNAG_02876	1	0	1	0	1	1	1	1
1672	CNAG_02875	1	1	1	1	1	1	1	1
1673	CNAG_02874	0	0	0	0	0	0	0	0
1674	CNAG_02873	1	1	1	0	0	0	0	1
1675	CNAG_02871	1	1	0	1	0	1	0	1
1676	CNAG_02872	0	0	0	0	0	0	0	0
1677	CNAG_02870	1	0	0	1	1	0	1	1
1678	CNAG_02869	0	0	0	0	0	0	0	0
1679	CNAG_02868	1	1	1	0	0	1	1	0
1680	CNAG_02867	0	1	0	0	0	1	1	0
1681	CNAG_02866	1	1	1	1	1	1	1	1
1682	CNAG_02865	0	0	0	0	0	0	0	0
1683	CNAG_02864	0	0	0	0	0	0	0	0
1684	CNAG_02863	0	0	0	0	0	0	0	0
1685	CNAG_02862	0	0	0	0	0	0	0	0
1686	CNAG_02861	1	1	1	1	1	1	1	1
1687	CNAG_02860	0	0	0	0	0	0	0	0
1688	CNAG_02859	0	0	0	1	0	0	0	0
1689	CNAG_02858	1	1	0	0	0	0	0	0
1690	CNAG_02857	0	0	0	0	0	0	0	0
1691	CNAG_02856	1	1	0	0	1	1	0	1
1692	CNAG_02855	1	1	1	1	1	1	1	1
1693	CNAG_07515	0	0	0	0	0	0	0	0
1694	CNAG_02854	0	0	0	1	0	0	0	0
1695	CNAG_02853	0	0	0	0	0	0	0	0
1696	CNAG_02852	0	0	0	0	0	0	0	0
1697	CNAG_02851	0	0	0	0	0	0	0	0
1698	CNAG_02850	0	0	0	0	0	0	0	0
1699	CNAG_02849	0	0	0	0	0	0	0	0
1700	CNAG_07516	0	0	0	0	0	0	0	0
1701	CNAG_02848	0	0	0	0	0	0	0	0
1702	CNAG_02847	1	1	1	0	1	1	1	1
1703	CNAG_02846	0	0	0	0	0	0	0	0
1704	CNAG_02845	0	0	0	0	0	0	0	0
1705	CNAG_02844	0	0	1	1	1	0	1	1
1706	CNAG_02843	0	0	0	0	0	0	0	0
1707	CNAG_02842	1	1	0	1	1	1	1	1
1708	CNAG_02841	0	0	0	0	0	0	0	0
1709	CNAG_02840	0	0	0	0	0	0	0	0
1710	CNAG_02839	0	0	0	0	0	0	0	0
1711	CNAG_02838	0	1	1	0	0	1	0	1
1712	CNAG_07517	0	0	0	1	0	0	0	0
1713	CNAG_07518	1	1	1	1	1	1	1	1
1714	CNAG_07519	0	0	0	0	0	0	0	0
1715	CNAG_02834	0	0	0	0	0	0	0	0
1716	CNAG_02833	0	0	0	0	0	0	0	0
1717	CNAG_07520	0	0	0	0	0	0	0	0
1718	CNAG_02830	1	1	0	1	0	0	0	0
1719	CNAG_02829	0	0	0	0	0	0	0	0
1720	CNAG_02828	0	0	0	0	0	0	0	0
1721	CNAG_02827	0	0	0	1	0	1	0	0
1722	CNAG_02826	0	0	0	0	0	0	0	0
1723	CNAG_02825	0	0	0	0	0	0	0	0
1724	CNAG_07521	0	0	0	0	0	0	0	0
1725	CNAG_02824	1	1	0	1	0	0	0	0
1726	CNAG_02823	0	0	0	0	0	0	0	0
1727	CNAG_02822	0	0	0	0	0	0	0	0
1728	CNAG_02821	0	0	0	0	0	0	0	0
1729	CNAG_02820	0	0	0	0	0	0	0	0
1730	CNAG_02819	0	0	0	0	0	0	0	0
1731	CNAG_02818	0	0	0	0	0	0	0	0
1732	CNAG_02817	1	1	1	1	1	1	1	1
1733	CNAG_02816	1	1	1	1	1	1	1	1
1734	CNAG_02815	0	0	0	0	0	0	0	0
1735	CNAG_02814	0	0	0	0	0	0	0	0
1736	CNAG_02813	1	1	1	1	1	1	1	1
1737	CNAG_02812	0	0	0	0	0	0	0	0
1738	CNAG_02811	1	1	1	1	1	1	1	1
1739	CNAG_02810	0	0	0	0	0	0	0	0
1740	CNAG_02809	0	0	1	1	1	1	0	0
1741	CNAG_07522	0	0	0	0	0	0	0	0
1742	CNAG_02806	0	0	0	0	0	0	0	0
1743	CNAG_02805	0	0	0	0	0	0	0	0
1744	CNAG_02804	1	1	1	0	1	1	0	1
1745	CNAG_02803	0	0	1	1	0	0	1	1
1746	CNAG_02802	0	0	0	0	0	0	0	0
1747	CNAG_02801	1	0	0	0	0	1	0	0
1748	CNAG_02800	0	0	0	0	0	0	0	0
1749	CNAG_02799	0	0	0	0	0	0	0	0
1750	CNAG_02798	0	0	0	0	0	0	0	0
1751	CNAG_02797	0	0	0	0	0	0	0	0
1752	CNAG_02796	0	0	0	0	0	0	0	0
1753	CNAG_02795	0	0	0	0	0	0	0	0
1754	CNAG_02794	0	0	1	1	0	0	1	1
1755	CNAG_02793	0	0	0	0	0	0	0	0
1756	CNAG_02792	0	0	0	0	0	0	0	0
1757	CNAG_02791	0	0	0	0	0	0	0	0
1758	CNAG_02790	0	0	0	0	0	0	0	0
1759	CNAG_02789	0	0	0	0	0	0	0	0
1760	CNAG_02788	0	0	1	1	1	0	0	0
1761	CNAG_02787	1	1	1	1	1	1	1	1
1762	CNAG_02786	1	1	1	1	0	1	0	1
1763	CNAG_02785	0	0	0	0	0	0	0	0
1764	CNAG_02784	0	0	0	0	0	0	0	0
1765	CNAG_02783	0	0	0	0	0	0	0	0
1766	CNAG_02782	0	0	0	0	0	0	0	0
1767	CNAG_02781	0	0	0	0	0	0	0	0
1768	CNAG_02780	0	0	0	0	0	0	0	0
1769	CNAG_02779	0	0	0	0	0	0	0	0
1770	CNAG_02777	0	0	0	0	0	0	0	0
1771	CNAG_07523	0	0	0	0	0	0	0	0
1772	CNAG_02776	0	0	0	0	0	0	0	0
1773	CNAG_02775	0	0	0	0	0	0	0	0
1774	CNAG_02774	0	0	0	0	0	0	0	0
1775	CNAG_02773	0	0	0	0	0	0	0	0
1776	CNAG_02772	0	0	0	0	0	0	0	0
1777	CNAG_02771	0	0	0	0	0	0	0	0
1778	CNAG_02770	0	0	0	0	0	0	0	0
1779	CNAG_02769	0	0	0	0	0	0	0	0
1780	CNAG_02768	0	0	0	0	0	0	0	0
1781	CNAG_02767	1	1	1	1	1	1	1	1
1782	CNAG_02766	0	0	0	0	0	0	0	0
1783	CNAG_02765	0	0	0	0	0	0	0	0
1784	CNAG_02764	0	0	0	0	0	0	0	0
1785	CNAG_02763	1	1	1	1	1	1	1	1
1786	CNAG_02762	0	0	0	0	0	0	0	0
1787	CNAG_02761	0	0	0	0	0	0	0	0
1788	CNAG_02760	0	1	0	0	0	0	0	0
1789	CNAG_02759	0	0	0	0	0	0	0	0
1790	CNAG_02758	0	0	0	0	0	0	0	0
1791	CNAG_02757	0	0	0	0	0	0	0	0
1792	CNAG_02756	0	0	0	0	0	0	0	0
1793	CNAG_02755	0	0	0	0	0	0	0	0
1794	CNAG_02754	1	1	1	1	1	1	1	1
1795	CNAG_02753	0	0	0	0	0	0	0	0
1796	CNAG_02752	0	0	0	0	0	0	0	0
1797	CNAG_02751	0	0	0	0	0	0	0	0
1798	CNAG_02750	0	0	0	0	0	0	0	0
1799	CNAG_02749	0	0	0	0	0	0	0	0
1800	CNAG_02748	1	1	1	1	1	1	1	1
1801	CNAG_02747	0	0	0	0	0	0	0	0
1802	CNAG_02745	0	0	0	0	0	0	0	0
1803	CNAG_02744	0	0	0	0	0	0	0	0
1804	CNAG_02742	0	0	0	0	0	0	0	0
1805	CNAG_02741	0	0	0	0	0	0	0	0
1806	CNAG_02740	1	1	1	1	1	1	1	1
1807	CNAG_02739	0	0	0	0	1	1	0	0
1808	CNAG_02738	0	0	0	0	0	0	0	0
1809	CNAG_02737	0	0	0	0	0	0	0	0
1810	CNAG_02736	1	1	1	1	1	1	1	1
1811	CNAG_02735	0	0	0	0	0	0	0	0
1812	CNAG_02734	0	0	0	0	0	0	0	0
1813	CNAG_02733	0	0	0	0	0	0	0	0
1814	CNAG_07524	1	0	0	0	0	0	0	0
1815	CNAG_02730	0	0	0	0	0	0	0	0
1816	CNAG_02729	0	0	0	0	0	0	0	0
1817	CNAG_02728	0	0	0	0	0	0	0	0
1818	CNAG_02727	0	0	0	0	0	0	0	0
1819	CNAG_02726	0	0	0	0	0	0	0	0
1820	CNAG_02725	1	1	1	1	1	1	1	1
1821	CNAG_02724	0	0	0	0	0	0	0	0
1822	CNAG_02723	0	0	0	0	0	0	0	0
1823	CNAG_02722	0	0	0	0	0	0	0	0
1824	CNAG_02721	1	1	1	1	1	1	1	1
1825	CNAG_02720	0	0	1	1	0	1	0	1
1826	CNAG_02719	0	0	0	0	0	0	0	0
1827	CNAG_02718	0	0	0	0	0	0	0	0
1828	CNAG_02717	0	0	0	0	0	0	0	0
1829	CNAG_02716	0	0	0	0	0	0	0	0
1830	CNAG_07969	0	0	0	0	0	0	0	0
1831	CNAG_02715	0	0	0	0	0	0	0	0
1832	CNAG_02714	1	1	1	1	1	1	1	1
1833	CNAG_02713	0	0	0	0	0	0	0	0
1834	CNAG_02712	1	1	1	1	0	0	0	0
1835	CNAG_02710	1	1	1	1	1	1	1	1
1836	CNAG_02709	1	1	1	1	1	1	1	1
1837	CNAG_02708	0	0	0	0	0	0	0	0
1838	CNAG_02707	0	0	0	0	0	0	0	0
1839	CNAG_02706	0	0	0	0	0	0	0	0
1840	CNAG_02705	0	0	0	0	0	0	0	0
1841	CNAG_07525	0	0	0	0	0	0	0	0
1842	CNAG_02704	0	0	0	0	0	0	0	0
1843	CNAG_02703	0	0	0	0	0	0	0	0
1844	CNAG_02702	0	0	0	0	0	0	0	0
1845	CNAG_02701	0	0	0	0	0	0	0	0
1846	CNAG_02700	0	0	0	0	0	0	0	0
1847	CNAG_02699	0	1	0	0	0	1	1	0
1848	CNAG_02698	1	1	1	1	1	1	1	1
1849	CNAG_02697	0	0	0	0	0	0	0	0
1850	CNAG_02696	1	1	1	1	0	1	1	1
1851	CNAG_02695	0	0	0	0	0	0	0	0
1852	CNAG_07526	0	0	0	0	0	0	0	0
1853	CNAG_02694	0	0	0	0	0	0	0	0
1854	CNAG_02693	0	0	0	0	0	0	0	0
1855	CNAG_02692	0	0	0	0	0	0	0	0
1856	CNAG_02691	0	0	0	0	0	0	0	0
1857	CNAG_02690	0	0	0	0	0	0	0	0
1858	CNAG_02689	0	0	0	0	0	0	0	0
1859	CNAG_07527	0	0	0	0	0	0	0	0
1860	CNAG_02688	0	0	0	0	0	0	0	0
1861	CNAG_02687	0	0	1	0	1	0	1	1
1862	CNAG_02686	1	1	1	1	1	1	1	1
1863	CNAG_02685	0	0	0	0	0	0	0	0
1864	CNAG_02684	0	0	0	0	0	0	0	0
1865	CNAG_02683	0	0	0	0	0	0	0	0
1866	CNAG_02682	0	0	0	0	0	0	0	0
1867	CNAG_02681	0	0	0	0	0	0	0	0
1868	CNAG_02680	0	0	0	0	0	0	0	0
1869	CNAG_02679	1	1	0	0	0	1	1	0
1870	CNAG_02678	0	0	0	0	0	0	0	0
1871	CNAG_02677	0	0	0	0	0	0	0	0
1872	CNAG_02676	0	0	0	0	0	0	0	0
1873	CNAG_02675	1	1	0	0	1	0	0	0
1874	CNAG_02674	0	0	0	0	0	0	0	0
1875	CNAG_02673	0	0	0	0	0	0	0	0
1876	CNAG_02672	1	1	1	1	1	1	1	1
1877	CNAG_02671	1	1	0	1	0	1	1	1
1878	CNAG_02670	0	0	0	0	0	0	0	0
1879	CNAG_07528	0	0	0	0	0	0	0	0
1880	CNAG_02667	0	0	0	0	0	0	0	0
1881	CNAG_02666	0	0	0	0	0	0	0	0
1882	CNAG_02665	0	0	0	0	0	0	0	0
1883	CNAG_02664	0	1	0	0	0	0	0	0
1884	CNAG_02663	0	0	0	0	0	0	0	0
1885	CNAG_02662	0	0	0	0	0	0	0	0
1886	CNAG_02661	0	0	0	0	0	0	0	0
1887	CNAG_02660	0	0	0	0	0	0	0	0
1888	CNAG_02659	0	0	0	0	0	0	0	0
1889	CNAG_02658	0	0	0	0	0	0	0	0
1890	CNAG_02657	1	1	1	1	1	1	1	1
1891	CNAG_02656	0	0	0	0	0	0	0	0
1892	CNAG_02655	0	0	0	0	0	0	0	0
1893	CNAG_02654	1	1	1	1	1	1	1	1
1894	CNAG_07529	0	0	0	1	0	0	0	1
1895	CNAG_07530	1	1	1	1	1	1	1	1
1896	CNAG_07531	0	0	0	0	0	0	0	0
1897	CNAG_07532	1	0	1	0	0	1	0	1
1898	CNAG_07533	0	0	0	0	0	0	0	0
1899	CNAG_07534	1	0	0	0	0	0	1	0
1900	CNAG_07535	1	1	1	1	1	1	0	1
1901	CNAG_07536	1	0	1	1	1	1	1	1
1902	CNAG_07537	1	1	1	1	0	0	1	1
1903	CNAG_07538	0	0	0	0	0	0	0	0
1904	CNAG_07539	0	1	1	1	1	1	0	0
1905	CNAG_07162	1	1	1	0	1	1	1	1
1906	CNAG_07540	0	0	0	0	0	0	0	0
1907	CNAG_07541	0	0	0	0	0	0	0	0
1908	CNAG_07542	0	0	0	0	0	0	0	0
1909	CNAG_07544	0	0	0	0	0	0	0	0
1910	CNAG_07545	0	0	0	0	0	0	0	0
1911	CNAG_07546	0	1	0	1	1	1	0	0
1912	CNAG_07547	0	0	0	0	0	0	0	0
1913	CNAG_07548	0	0	0	0	0	0	0	0
1914	CNAG_07549	0	0	0	0	0	0	0	0
1915	CNAG_07550	0	0	0	0	0	0	0	0
1916	CNAG_07551	0	0	0	0	0	0	0	0
1917	CNAG_07552	0	0	0	0	0	0	0	0
1918	CNAG_07553	0	0	0	0	0	0	0	0
1919	CNAG_07554	0	0	0	0	0	0	0	0
1920	CNAG_07108	0	0	0	0	0	0	0	0
1921	CNAG_07555	0	0	0	0	0	0	0	0
1922	CNAG_07556	0	0	0	0	0	0	0	0
1923	CNAG_07557	0	0	0	0	0	0	0	0
1924	CNAG_07558	0	0	0	0	0	0	0	0
1925	CNAG_07559	0	0	0	0	0	0	0	0
1926	CNAG_07560	1	0	0	0	0	0	0	0
1927	CNAG_07561	1	1	1	1	1	1	1	1
1928	CNAG_07562	0	0	0	0	0	0	0	0
1929	CNAG_07563	1	1	1	1	1	1	1	1
1930	CNAG_07564	0	0	0	0	0	0	0	0
1931	CNAG_07565	0	1	1	1	1	1	1	1
1932	CNAG_07566	0	0	0	0	0	0	0	0
1933	CNAG_07567	0	0	0	0	0	1	0	0
1934	CNAG_07970	0	0	0	0	0	0	0	0
1935	CNAG_07570	1	1	1	1	1	0	1	1
1936	CNAG_07571	0	0	0	0	0	0	0	0
1937	CNAG_07572	0	1	0	0	0	0	0	0
1938	CNAG_02609	1	0	1	1	1	1	1	1
1939	CNAG_07573	0	0	0	0	0	0	0	0
1940	CNAG_02606	0	0	0	0	0	0	0	0
1941	CNAG_02605	0	0	0	0	0	0	0	0
1942	CNAG_02604	0	0	0	0	0	0	0	0
1943	CNAG_02603	0	0	0	0	0	0	0	0
1944	CNAG_02602	0	0	0	0	0	0	0	0
1945	CNAG_02601	0	0	0	0	0	0	0	0
1946	CNAG_02600	0	0	0	0	0	0	0	0
1947	CNAG_02599	0	0	0	0	0	0	0	0
1948	CNAG_02598	0	0	0	0	0	0	0	0
1949	CNAG_02597	0	0	0	0	0	0	0	0
1950	CNAG_02596	0	0	0	0	0	0	0	0
1951	CNAG_02595	0	0	0	0	0	0	0	0
1952	CNAG_02594	0	0	0	0	0	0	0	0
1953	CNAG_02593	0	0	0	0	0	0	0	0
1954	CNAG_02592	0	0	0	0	0	0	0	0
1955	CNAG_02591	0	0	0	0	0	0	0	0
1956	CNAG_02590	0	0	0	0	0	0	0	0
1957	CNAG_02589	0	0	0	0	0	0	0	0
1958	CNAG_02588	0	0	0	0	0	0	0	0
1959	CNAG_02587	0	0	0	0	0	0	0	0
1960	CNAG_02586	0	0	0	0	0	0	0	0
1961	CNAG_02585	0	0	0	0	0	0	0	0
1962	CNAG_02584	0	0	0	0	0	0	0	0
1963	CNAG_02583	0	0	0	0	0	0	0	0
1964	CNAG_02582	0	0	0	0	0	0	0	0
1965	CNAG_02581	0	0	0	0	0	0	0	0
1966	CNAG_02580	0	0	0	0	0	0	0	0
1967	CNAG_02579	0	0	0	0	0	0	0	0
1968	CNAG_02578	0	0	0	0	0	0	0	0
1969	CNAG_02577	0	0	0	0	0	0	0	0
1970	CNAG_02576	0	0	0	0	0	0	0	0
1971	CNAG_02575	0	0	0	0	0	0	0	0
1972	CNAG_02574	1	1	1	1	0	0	0	1
1973	CNAG_02573	0	0	0	0	0	0	0	0
1974	CNAG_02572	0	0	0	0	0	0	0	0
1975	CNAG_07574	0	0	0	0	0	0	0	0
1976	CNAG_07575	0	0	0	0	0	0	0	0
1977	CNAG_02570	0	0	0	0	0	0	0	0
1978	CNAG_02569	0	0	0	0	0	0	0	0
1979	CNAG_02568	0	0	0	0	0	0	0	0
1980	CNAG_02567	0	0	1	0	0	0	1	0
1981	CNAG_02566	0	0	0	0	0	0	0	0
1982	CNAG_02565	1	0	0	1	0	1	1	1
1983	CNAG_02564	1	1	1	1	1	1	1	1
1984	CNAG_02563	1	1	1	1	1	1	1	1
1985	CNAG_02562	0	0	0	1	0	0	0	0
1986	CNAG_07971	0	0	0	0	0	0	0	0
1987	CNAG_02561	0	0	0	0	0	0	0	0
1988	CNAG_07972	0	0	0	0	0	0	0	0
1989	CNAG_06879	0	0	0	0	0	0	0	0
1990	CNAG_06880	0	0	0	0	0	1	0	0
1991	CNAG_06881	0	0	0	1	1	0	1	0
1992	CNAG_06882	0	0	0	0	0	0	0	0
1993	CNAG_07576	0	0	0	0	0	0	0	0
1994	CNAG_07577	0	0	0	0	0	0	0	0
1995	CNAG_07578	0	0	0	0	0	0	0	0
1996	CNAG_06884	0	0	0	0	0	0	0	0
1997	CNAG_07579	0	0	0	0	0	0	0	0
1998	CNAG_07580	0	0	0	0	0	0	0	0
1999	CNAG_06887	0	0	0	0	0	0	0	0
2000	CNAG_06888	0	0	0	0	0	0	0	0
2001	CNAG_06889	0	0	0	0	0	0	0	0
2002	CNAG_06890	0	0	0	0	0	0	0	0
2003	CNAG_06891	1	0	0	0	0	0	0	0
2004	CNAG_06892	0	0	0	0	0	0	0	0
2005	CNAG_06893	0	0	0	0	0	0	0	0
2006	CNAG_06894	0	0	0	0	0	0	0	0
2007	CNAG_06895	0	0	0	0	0	0	0	0
2008	CNAG_06896	0	0	0	0	0	0	0	0
2009	CNAG_06897	0	0	0	0	0	0	0	0
2010	CNAG_06898	1	1	1	1	1	1	1	1
2011	CNAG_06899	1	1	1	1	1	1	1	1
2012	CNAG_06900	1	1	1	1	1	1	1	1
2013	CNAG_06901	1	1	1	1	1	1	1	1
2014	CNAG_06902	0	0	0	1	1	0	0	1
2015	CNAG_06903	0	0	0	0	0	0	1	0
2016	CNAG_06904	0	0	0	0	0	0	0	0
2017	CNAG_06905	0	0	0	0	0	0	0	0
2018	CNAG_06906	0	0	0	0	0	0	0	0
2019	CNAG_06907	0	0	0	0	0	0	0	0
2020	CNAG_06908	1	0	0	1	1	1	0	1
2021	CNAG_06909	0	0	0	0	0	0	0	0
2022	CNAG_06910	0	0	0	0	0	0	0	0
2023	CNAG_06911	0	0	0	0	0	0	0	0
2024	CNAG_06912	0	0	0	0	0	0	0	0
2025	CNAG_06913	0	0	0	0	0	0	0	0
2026	CNAG_06914	1	1	1	1	1	1	1	1
2027	CNAG_06915	0	0	0	0	0	0	0	0
2028	CNAG_06916	0	0	0	0	0	0	0	0
2029	CNAG_06917	0	0	0	0	0	0	0	0
2030	CNAG_06918	0	0	0	0	0	0	0	0
2031	CNAG_06919	1	1	1	1	1	1	1	1
2032	CNAG_06920	0	0	0	0	0	0	0	0
2033	CNAG_06921	0	0	0	0	0	0	0	0
2034	CNAG_06922	0	0	0	0	0	0	0	0
2035	CNAG_06923	0	0	0	0	0	0	0	0
2036	CNAG_06924	0	0	0	0	0	0	0	0
2037	CNAG_06925	0	0	0	0	0	0	0	0
2038	CNAG_06926	0	0	0	0	0	0	0	0
2039	CNAG_06927	0	0	0	0	0	0	0	0
2040	CNAG_06928	0	0	0	1	0	0	0	0
2041	CNAG_06929	0	0	0	0	0	0	0	0
2042	CNAG_06930	0	0	0	1	0	0	0	0
2043	CNAG_07582	0	0	0	0	0	0	0	0
2044	CNAG_06931	0	0	0	0	0	0	0	0
2045	CNAG_06932	0	0	0	1	0	0	0	0
2046	CNAG_07583	0	0	1	0	0	0	0	0
2047	CNAG_06934	0	0	0	0	0	0	0	0
2048	CNAG_06935	0	0	0	0	0	0	0	0
2049	CNAG_06936	0	0	0	0	0	0	0	0
2050	CNAG_07793	0	0	0	0	0	0	0	0
2051	CNAG_04932	0	0	0	0	0	0	0	0
2052	CNAG_04933	0	0	0	0	0	0	0	0
2053	CNAG_04934	0	0	0	0	0	0	0	0
2054	CNAG_04935	0	0	0	0	0	0	0	0
2055	CNAG_04936	1	0	1	1	1	1	1	1
2056	CNAG_04937	0	0	0	0	0	0	1	0
2057	CNAG_04938	0	0	0	0	0	0	0	0
2058	CNAG_04939	0	1	1	1	0	1	0	0
2059	CNAG_07794	0	0	0	0	0	0	0	0
2060	CNAG_07795	0	0	0	0	0	0	0	0
2061	CNAG_07796	0	0	0	0	0	0	0	0
2062	CNAG_04943	0	0	0	0	0	0	0	0
2063	CNAG_04944	0	0	0	0	0	0	0	0
2064	CNAG_04945	0	0	0	0	0	0	0	0
2065	CNAG_04946	0	0	0	0	0	0	0	0
2066	CNAG_04947	0	0	0	0	0	0	0	0
2067	CNAG_04948	0	0	0	0	0	0	0	0
2068	CNAG_04949	0	0	0	0	0	0	0	0
2069	CNAG_04950	0	0	0	0	0	0	0	0
2070	CNAG_04951	0	0	0	0	0	0	0	0
2071	CNAG_04952	0	0	0	0	0	0	0	0
2072	CNAG_04953	0	0	0	0	0	0	0	0
2073	CNAG_04954	0	0	0	0	0	0	0	0
2074	CNAG_04955	0	0	0	0	0	0	0	0
2075	CNAG_04956	0	0	0	0	0	0	0	0
2076	CNAG_04957	1	1	1	1	1	1	1	1
2077	CNAG_04958	0	1	1	1	0	0	1	1
2078	CNAG_04959	0	0	0	0	0	0	0	0
2079	CNAG_04960	0	0	0	0	0	0	0	0
2080	CNAG_04961	0	1	0	0	0	0	0	0
2081	CNAG_04962	0	0	0	0	0	0	0	0
2082	CNAG_04963	0	0	0	0	0	0	0	0
2083	CNAG_07797	0	0	0	0	0	0	0	0
2084	CNAG_07798	0	0	0	0	0	0	0	0
2085	CNAG_07799	0	0	0	0	0	0	0	0
2086	CNAG_04967	0	0	0	0	0	0	0	0
2087	CNAG_04968	0	1	0	0	0	0	1	1
2088	CNAG_04969	1	1	0	1	0	0	0	0
2089	CNAG_04970	0	0	0	0	0	0	0	0
2090	CNAG_07800	1	1	0	1	1	1	1	0
2091	CNAG_04973	0	0	0	0	0	0	0	0
2092	CNAG_04974	0	0	0	0	0	0	0	0
2093	CNAG_04975	0	0	0	0	0	0	0	0
2094	CNAG_04976	1	1	1	1	0	1	1	0
2095	CNAG_04977	0	0	0	0	0	0	0	0
2096	CNAG_04978	0	0	0	0	0	0	0	0
2097	CNAG_04979	0	0	0	0	0	0	0	0
2098	CNAG_04980	0	0	0	0	0	0	0	0
2099	CNAG_04981	0	0	0	0	0	0	0	0
2100	CNAG_04982	0	0	0	0	0	0	0	0
2101	CNAG_04983	0	0	0	0	0	0	0	0
2102	CNAG_04984	0	0	0	0	0	0	0	0
2103	CNAG_04985	0	0	0	0	0	0	0	0
2104	CNAG_04986	1	0	1	1	1	0	1	0
2105	CNAG_04987	0	0	0	0	0	0	0	0
2106	CNAG_04988	0	0	0	0	0	0	0	0
2107	CNAG_04989	0	0	0	0	0	0	0	0
2108	CNAG_04990	0	0	0	0	0	0	0	0
2109	CNAG_04991	0	0	0	0	0	0	0	0
2110	CNAG_04992	0	0	0	0	0	0	0	0
2111	CNAG_04993	0	0	0	0	0	0	0	0
2112	CNAG_04994	0	1	0	0	1	1	0	1
2113	CNAG_07801	0	0	0	0	0	0	0	0
2114	CNAG_07802	0	0	0	0	0	0	0	0
2115	CNAG_04997	0	0	0	0	0	0	0	0
2116	CNAG_04998	0	0	0	0	0	0	0	0
2117	CNAG_04999	1	0	1	0	1	1	1	0
2118	CNAG_05000	0	0	0	0	0	0	0	0
2119	CNAG_05001	0	0	0	1	0	0	0	0
2120	CNAG_05002	0	0	0	0	0	0	0	0
2121	CNAG_05003	0	0	0	0	0	0	0	0
2122	CNAG_05004	0	0	0	0	0	0	0	0
2123	CNAG_05005	0	0	0	0	0	0	0	0
2124	CNAG_05006	0	1	1	0	0	0	0	1
2125	CNAG_05007	1	1	1	1	1	1	1	1
2126	CNAG_05008	0	0	0	0	0	0	0	0
2127	CNAG_05009	0	0	0	0	0	0	0	0
2128	CNAG_05010	0	0	0	0	0	0	0	0
2129	CNAG_05011	1	1	1	1	0	1	0	1
2130	CNAG_05012	0	0	0	0	0	0	0	0
2131	CNAG_05013	0	1	0	1	0	0	1	0
2132	CNAG_05015	0	0	0	0	0	0	0	0
2133	CNAG_05016	0	0	0	0	0	0	0	0
2134	CNAG_05017	0	0	0	0	0	0	0	0
2135	CNAG_05018	0	0	0	0	0	0	0	0
2136	CNAG_05019	0	0	0	0	0	0	0	0
2137	CNAG_05020	0	0	0	0	0	0	0	0
2138	CNAG_05021	0	0	0	0	0	0	0	0
2139	CNAG_05022	0	0	0	0	0	0	0	0
2140	CNAG_05023	0	0	0	0	0	0	0	0
2141	CNAG_05024	0	0	0	1	0	0	1	0
2142	CNAG_07803	0	0	0	0	0	0	0	0
2143	CNAG_05025	0	0	0	0	0	0	0	0
2144	CNAG_05026	0	0	0	0	0	0	0	0
2145	CNAG_05027	0	0	0	0	0	0	0	0
2146	CNAG_05028	0	0	0	0	0	0	0	0
2147	CNAG_05029	0	0	0	0	0	0	0	0
2148	CNAG_05030	0	0	0	0	0	0	0	0
2149	CNAG_05031	0	0	0	0	0	0	0	0
2150	CNAG_05032	0	0	0	0	0	0	0	0
2151	CNAG_05033	0	0	0	0	0	0	0	0
2152	CNAG_05034	0	0	0	0	0	0	0	0
2153	CNAG_05035	0	1	1	1	1	0	1	1
2154	CNAG_05036	0	0	0	0	0	0	0	0
2155	CNAG_05037	0	0	0	0	0	0	0	0
2156	CNAG_05038	0	0	0	0	0	0	0	0
2157	CNAG_05039	0	0	0	0	0	0	0	0
2158	CNAG_05041	1	1	1	1	1	0	1	1
2159	CNAG_05040	0	0	0	0	0	0	0	0
2160	CNAG_05042	0	0	0	0	0	0	0	0
2161	CNAG_05043	0	0	0	0	0	0	0	0
2162	CNAG_05044	0	0	0	0	0	0	0	0
2163	CNAG_05045	0	0	0	0	0	0	0	0
2164	CNAG_05046	0	0	0	0	0	0	0	0
2165	CNAG_07804	0	0	0	0	0	1	0	0
2166	CNAG_07805	0	0	0	0	0	0	0	0
2167	CNAG_05049	0	0	0	0	0	0	0	0
2168	CNAG_05050	0	0	0	1	0	0	0	0
2169	CNAG_07806	0	0	0	0	0	0	0	0
2170	CNAG_07807	0	0	0	0	0	0	0	0
2171	CNAG_05053	1	0	1	0	0	1	0	0
2172	CNAG_05055	1	1	1	1	1	1	1	1
2173	CNAG_05056	0	0	0	0	0	0	0	0
2174	CNAG_05057	0	0	0	0	0	0	0	0
2175	CNAG_05058	1	0	0	1	0	0	0	1
2176	CNAG_05059	1	1	1	0	1	1	0	1
2177	CNAG_05060	0	0	0	0	0	0	0	0
2178	CNAG_05061	0	0	0	0	0	0	0	0
2179	CNAG_05062	0	1	0	0	0	0	0	0
2180	CNAG_05063	0	0	0	0	0	0	0	0
2181	CNAG_05064	0	0	0	0	0	0	0	0
2182	CNAG_05066	0	0	0	0	0	0	0	0
2183	CNAG_05065	0	0	0	0	0	0	0	0
2184	CNAG_05067	0	0	0	0	0	0	0	0
2185	CNAG_05068	0	0	0	0	0	0	0	0
2186	CNAG_05069	0	0	0	0	0	0	0	0
2187	CNAG_05070	0	0	0	0	0	0	0	0
2188	CNAG_05071	0	0	0	0	0	0	0	0
2189	CNAG_05072	0	0	0	0	0	0	0	0
2190	CNAG_07808	0	0	0	0	0	0	0	0
2191	CNAG_05074	0	0	0	0	0	0	0	0
2192	CNAG_05075	0	0	0	0	0	0	0	0
2193	CNAG_05076	0	0	0	0	0	0	0	0
2194	CNAG_05077	0	0	0	0	0	0	0	0
2195	CNAG_05078	0	0	0	0	0	0	0	0
2196	CNAG_05079	0	0	0	0	0	0	0	0
2197	CNAG_05080	0	0	0	0	0	0	0	0
2198	CNAG_07809	0	0	0	0	0	0	0	0
2199	CNAG_05081	0	0	0	0	0	0	0	0
2200	CNAG_05082	0	0	0	0	0	0	0	0
2201	CNAG_05083	0	0	0	0	0	0	0	0
2202	CNAG_05084	0	0	0	0	0	0	0	0
2203	CNAG_05085	0	1	1	0	0	1	1	1
2204	CNAG_05086	1	0	1	1	1	1	0	1
2205	CNAG_05087	0	0	0	0	0	0	0	0
2206	CNAG_07810	0	0	0	0	0	0	0	0
2207	CNAG_05089	0	0	0	0	0	0	0	0
2208	CNAG_05090	0	0	0	0	0	0	0	0
2209	CNAG_05091	1	1	1	1	1	1	1	1
2210	CNAG_05092	0	0	0	0	0	0	0	0
2211	CNAG_05093	0	0	0	0	0	0	0	0
2212	CNAG_07973	0	0	0	0	0	0	0	0
2213	CNAG_05095	0	0	0	0	0	1	0	0
2214	CNAG_05096	0	0	0	0	0	0	0	0
2215	CNAG_05097	0	0	0	0	0	0	0	0
2216	CNAG_05098	1	1	1	0	1	0	1	1
2217	CNAG_05099	0	0	0	0	0	0	0	0
2218	CNAG_05100	0	0	0	0	0	0	0	0
2219	CNAG_05101	1	1	1	1	1	1	1	1
2220	CNAG_05102	0	0	0	0	0	0	0	0
2221	CNAG_05103	0	1	1	0	0	0	0	0
2222	CNAG_05104	0	0	0	0	0	0	0	0
2223	CNAG_05105	0	0	0	0	0	0	0	0
2224	CNAG_05106	0	0	0	0	0	0	0	0
2225	CNAG_05107	0	0	0	0	1	0	0	0
2226	CNAG_05109	0	0	0	0	0	0	0	0
2227	CNAG_07811	0	0	0	0	0	0	0	0
2228	CNAG_05110	1	1	1	1	1	1	1	1
2229	CNAG_05111	1	0	1	1	1	0	0	1
2230	CNAG_05112	0	0	0	0	0	0	0	0
2231	CNAG_05113	0	0	0	0	0	0	0	0
2232	CNAG_05114	0	0	0	0	0	0	0	0
2233	CNAG_05115	0	0	0	0	0	0	0	0
2234	CNAG_05116	0	0	0	0	0	0	0	0
2235	CNAG_05117	0	0	0	0	0	0	0	0
2236	CNAG_05118	1	1	0	1	1	1	0	0
2237	CNAG_05119	0	0	0	0	0	0	0	0
2238	CNAG_05120	0	0	0	0	0	0	0	0
2239	CNAG_05121	1	1	1	1	1	1	0	1
2240	CNAG_05122	0	0	0	0	0	0	0	0
2241	CNAG_05123	0	0	0	0	0	0	0	0
2242	CNAG_05124	0	0	0	0	0	0	0	0
2243	CNAG_05125	1	1	1	1	1	1	1	1
2244	CNAG_07812	0	0	0	0	0	0	0	0
2245	CNAG_07813	0	0	0	0	0	0	0	0
2246	CNAG_07814	0	0	0	0	0	0	0	0
2247	CNAG_05129	0	0	0	0	0	0	0	0
2248	CNAG_05130	0	0	0	0	0	0	0	0
2249	CNAG_05132	0	0	0	0	0	0	0	0
2250	CNAG_05131	0	0	0	0	0	0	0	0
2251	CNAG_07815	0	0	0	0	0	0	0	0
2252	CNAG_05134	0	0	0	0	0	0	0	0
2253	CNAG_05135	0	0	0	0	0	0	0	0
2254	CNAG_05136	1	1	1	1	1	1	1	1
2255	CNAG_05137	0	0	0	1	0	0	1	0
2256	CNAG_05138	0	0	0	0	0	0	0	0
2257	CNAG_05139	0	0	0	0	0	0	0	0
2258	CNAG_05140	1	0	0	1	1	0	1	0
2259	CNAG_05141	0	0	0	0	0	0	0	0
2260	CNAG_05142	0	0	0	0	0	0	0	0
2261	CNAG_07816	0	0	0	0	0	0	0	0
2262	CNAG_05144	1	0	0	0	0	0	0	0
2263	CNAG_05145	0	0	0	0	0	0	0	0
2264	CNAG_05146	0	0	0	0	0	0	0	0
2265	CNAG_05147	0	0	0	0	0	0	0	0
2266	CNAG_05148	0	0	0	0	0	0	0	0
2267	CNAG_05149	0	0	0	0	0	0	0	0
2268	CNAG_05150	0	0	0	0	0	0	0	0
2269	CNAG_05151	1	1	1	1	1	1	1	1
2270	CNAG_05152	0	0	0	0	0	0	0	0
2271	CNAG_05153	0	0	0	0	0	0	0	0
2272	CNAG_05154	0	0	0	0	0	0	0	0
2273	CNAG_05155	1	0	1	0	1	0	1	1
2274	CNAG_05156	0	0	0	0	0	0	0	0
2275	CNAG_05157	0	0	0	0	0	0	0	0
2276	CNAG_05158	0	0	0	0	0	0	0	0
2277	CNAG_05159	0	0	0	0	0	0	0	0
2278	CNAG_05160	0	0	0	0	0	0	0	0
2279	CNAG_05161	0	0	0	0	0	0	0	0
2280	CNAG_05162	0	0	0	0	0	0	0	0
2281	CNAG_05163	0	1	1	0	1	1	1	1
2282	CNAG_05164	1	1	1	0	1	1	1	1
2283	CNAG_05165	1	1	1	1	1	0	1	1
2284	CNAG_05166	0	0	0	0	0	0	0	0
2285	CNAG_05167	0	0	0	0	0	0	0	0
2286	CNAG_05168	0	0	0	0	0	0	0	0
2287	CNAG_05169	0	0	0	0	0	0	0	0
2288	CNAG_05170	0	0	0	0	0	0	0	0
2289	CNAG_05171	1	1	1	1	1	1	1	1
2290	CNAG_05172	0	0	0	0	0	0	0	0
2291	CNAG_05173	0	0	0	0	0	0	0	0
2292	CNAG_07817	0	0	0	0	1	0	0	0
2293	CNAG_07818	0	0	0	1	0	0	0	0
2294	CNAG_05176	0	0	0	0	0	0	0	0
2295	CNAG_05177	0	0	0	0	0	0	0	0
2296	CNAG_05178	0	0	0	0	0	0	0	0
2297	CNAG_05179	0	0	0	0	0	0	0	0
2298	CNAG_07974	0	0	0	0	0	0	0	0
2299	CNAG_05180	0	0	0	0	0	0	0	0
2300	CNAG_05181	0	0	0	0	0	0	0	0
2301	CNAG_05182	0	0	0	0	0	0	0	0
2302	CNAG_05183	0	0	0	0	0	0	0	0
2303	CNAG_05184	0	0	0	0	0	0	0	0
2304	CNAG_05185	0	0	0	0	0	0	0	0
2305	CNAG_05186	0	0	1	0	0	0	0	0
2306	CNAG_05187	0	0	0	0	0	0	0	0
2307	CNAG_05188	0	0	0	0	0	0	0	0
2308	CNAG_05189	0	0	0	1	0	0	0	0
2309	CNAG_05190	0	0	0	0	0	0	0	0
2310	CNAG_05191	0	0	0	0	0	0	0	0
2311	CNAG_05192	0	0	0	0	0	0	0	0
2312	CNAG_05193	0	0	0	0	0	0	0	0
2313	CNAG_05194	1	1	0	0	1	1	0	0
2314	CNAG_05195	0	0	0	0	0	0	0	0
2315	CNAG_05196	0	0	0	0	0	0	0	0
2316	CNAG_05197	1	1	1	0	1	0	1	1
2317	CNAG_05198	0	0	0	0	0	0	0	0
2318	CNAG_05199	1	1	1	1	1	1	0	1
2319	CNAG_05200	0	0	0	0	0	0	0	0
2320	CNAG_05201	1	0	0	0	0	0	0	0
2321	CNAG_05202	0	0	0	0	0	0	0	0
2322	CNAG_05212	0	0	0	0	0	0	0	0
2323	CNAG_07819	0	0	0	0	0	0	0	0
2324	CNAG_05215	0	0	0	0	0	0	0	0
2325	CNAG_05216	0	0	0	0	0	0	0	0
2326	CNAG_05217	1	1	0	1	1	1	1	1
2327	CNAG_05218	0	0	0	0	0	0	0	0
2328	CNAG_05219	0	0	0	0	0	0	0	0
2329	CNAG_05220	0	0	0	0	0	0	0	0
2330	CNAG_05221	0	0	0	0	0	0	0	0
2331	CNAG_05222	0	0	0	0	0	0	0	0
2332	CNAG_05223	0	0	0	0	0	0	0	0
2333	CNAG_05224	0	0	0	0	0	0	0	0
2334	CNAG_05225	0	0	0	0	0	0	0	0
2335	CNAG_05226	0	0	0	0	0	0	0	0
2336	CNAG_05227	0	0	0	0	0	0	0	0
2337	CNAG_05228	1	1	1	0	1	1	1	1
2338	CNAG_05229	0	0	0	0	0	0	0	0
2339	CNAG_05230	0	0	0	0	0	0	0	0
2340	CNAG_05231	0	0	0	0	0	0	0	0
2341	CNAG_05232	1	1	1	1	1	1	1	1
2342	CNAG_05233	0	0	0	0	0	0	0	0
2343	CNAG_05234	1	1	1	1	1	1	1	1
2344	CNAG_05235	1	1	1	0	1	1	1	1
2345	CNAG_05236	0	0	0	0	0	0	0	0
2346	CNAG_05237	0	0	0	0	0	0	0	0
2347	CNAG_05238	0	0	0	0	0	0	0	0
2348	CNAG_05239	1	0	0	0	0	1	1	0
2349	CNAG_05240	1	1	1	1	1	1	0	0
2350	CNAG_05241	1	1	1	1	1	1	1	1
2351	CNAG_05242	1	1	1	0	1	0	1	1
2352	CNAG_05243	0	0	0	0	0	1	0	0
2353	CNAG_05244	0	0	0	0	0	0	0	0
2354	CNAG_07975	0	0	0	0	0	0	0	0
2355	CNAG_05245	0	0	0	0	0	0	0	0
2356	CNAG_05246	0	0	0	0	0	0	0	0
2357	CNAG_05247	0	0	0	0	0	0	0	0
2358	CNAG_05248	0	0	0	0	0	0	0	0
2359	CNAG_07976	0	0	0	0	0	0	0	0
2360	CNAG_07822	1	1	1	1	1	1	0	0
2361	CNAG_05250	0	0	0	0	0	0	0	0
2362	CNAG_05251	0	0	0	0	0	0	0	0
2363	CNAG_05252	0	0	0	0	0	0	0	0
2364	CNAG_05253	0	0	0	0	0	0	0	0
2365	CNAG_05254	1	0	0	0	0	0	0	0
2366	CNAG_05255	0	0	0	0	0	0	0	0
2367	CNAG_05256	0	0	0	0	0	0	0	0
2368	CNAG_05258	0	0	0	0	0	0	0	0
2369	CNAG_07823	0	0	0	0	0	0	0	0
2370	CNAG_05259	0	0	0	0	0	0	0	0
2371	CNAG_05260	0	0	0	0	0	0	0	0
2372	CNAG_05261	0	0	0	0	0	0	0	0
2373	CNAG_05262	0	0	0	0	0	0	0	0
2374	CNAG_05263	0	0	0	0	0	0	0	0
2375	CNAG_05264	0	0	0	0	0	0	0	0
2376	CNAG_05265	0	0	0	0	0	0	0	0
2377	CNAG_05266	0	0	0	0	0	0	0	0
2378	CNAG_05267	0	0	1	0	0	0	0	0
2379	CNAG_05268	0	0	0	0	0	0	0	0
2380	CNAG_05269	1	0	1	1	1	1	1	0
2381	CNAG_05270	0	0	0	0	0	0	0	0
2382	CNAG_05271	0	0	1	0	0	0	1	1
2383	CNAG_05272	0	0	0	0	0	0	0	0
2384	CNAG_05273	0	0	0	0	0	0	0	0
2385	CNAG_05274	0	1	0	1	0	0	1	1
2386	CNAG_07824	0	0	0	0	0	0	0	0
2387	CNAG_07825	1	1	1	1	1	1	1	1
2388	CNAG_05276	0	1	0	0	1	0	0	1
2389	CNAG_05277	0	0	0	0	0	0	0	0
2390	CNAG_05278	0	0	0	0	0	0	0	0
2391	CNAG_05279	0	0	0	0	0	0	0	0
2392	CNAG_05280	0	0	0	0	0	0	0	0
2393	CNAG_05281	0	0	0	0	0	0	0	0
2394	CNAG_05282	0	0	0	0	0	0	0	0
2395	CNAG_05283	1	0	1	1	1	1	0	1
2396	CNAG_05284	0	0	0	0	0	0	0	0
2397	CNAG_05285	0	0	0	0	0	0	0	0
2398	CNAG_05286	0	0	0	0	0	0	0	0
2399	CNAG_05287	0	0	0	0	0	0	0	0
2400	CNAG_05288	0	0	0	0	0	0	0	0
2401	CNAG_05289	0	0	0	0	0	0	0	0
2402	CNAG_07826	0	0	0	0	0	0	0	0
2403	CNAG_05290	0	0	0	0	0	0	0	0
2404	CNAG_07827	0	0	0	0	0	0	0	0
2405	CNAG_05291	1	1	1	1	1	1	1	1
2406	CNAG_05292	0	1	0	0	1	0	0	1
2407	CNAG_05293	0	0	0	0	0	0	0	0
2408	CNAG_05294	0	0	0	0	0	0	0	0
2409	CNAG_05295	0	0	0	0	0	0	0	0
2410	CNAG_05296	1	1	1	1	1	1	1	1
2411	CNAG_05297	0	0	0	0	0	0	0	0
2412	CNAG_05298	0	0	0	0	0	0	0	0
2413	CNAG_05299	0	0	0	0	0	0	0	0
2414	CNAG_05300	0	0	0	0	0	0	0	0
2415	CNAG_05301	0	0	0	0	0	0	0	0
2416	CNAG_05302	0	0	0	0	0	0	0	0
2417	CNAG_05303	0	0	0	0	0	0	0	0
2418	CNAG_05304	0	0	0	0	0	0	0	0
2419	CNAG_05305	0	0	0	0	0	0	0	0
2420	CNAG_05306	0	0	0	0	0	0	0	0
2421	CNAG_05307	1	0	0	0	0	0	0	0
2422	CNAG_05308	0	0	0	0	0	0	0	0
2423	CNAG_05309	0	0	0	0	0	0	0	0
2424	CNAG_05310	0	0	0	0	0	0	0	0
2425	CNAG_05311	0	0	0	0	0	0	0	0
2426	CNAG_05312	0	0	0	0	0	0	0	0
2427	CNAG_05313	0	0	0	0	0	0	0	0
2428	CNAG_05314	0	0	0	0	0	0	0	0
2429	CNAG_05315	0	0	0	0	0	0	0	0
2430	CNAG_05316	0	0	0	0	0	0	0	0
2431	CNAG_05317	0	0	0	0	0	0	0	0
2432	CNAG_05318	0	0	0	0	0	0	0	0
2433	CNAG_07829	0	0	0	0	0	0	0	0
2434	CNAG_05319	0	0	0	0	0	0	0	0
2435	CNAG_05320	0	0	0	0	0	0	0	0
2436	CNAG_05321	0	0	0	0	0	0	0	0
2437	CNAG_07830	0	0	0	0	0	0	0	0
2438	CNAG_05324	0	0	0	0	0	0	0	0
2439	CNAG_07831	0	0	0	0	0	0	0	0
2440	CNAG_05325	0	0	0	0	0	0	0	0
2441	CNAG_07832	0	0	0	0	0	0	1	0
2442	CNAG_05326	0	0	0	0	0	0	0	0
2443	CNAG_05327	0	0	0	0	0	0	0	0
2444	CNAG_07977	0	0	0	0	0	0	0	0
2445	CNAG_05329	0	0	0	0	0	0	0	0
2446	CNAG_05330	0	0	0	0	0	0	0	0
2447	CNAG_05331	0	0	0	1	0	0	0	0
2448	CNAG_07396	0	0	0	0	0	0	0	0
2449	CNAG_06877	0	1	0	1	0	0	0	0
2450	CNAG_06876	0	0	0	1	0	0	0	0
2451	CNAG_06875	0	0	0	0	0	0	0	0
2452	CNAG_06874	0	0	0	0	0	0	0	0
2453	CNAG_06873	0	0	0	1	0	0	0	0
2454	CNAG_06872	0	0	0	0	0	0	0	0
2455	CNAG_06871	0	0	0	0	0	0	0	0
2456	CNAG_06870	0	0	0	0	0	0	0	0
2457	CNAG_06869	0	0	0	0	0	0	0	0
2458	CNAG_06868	0	0	0	0	0	0	0	0
2459	CNAG_06867	0	0	0	0	0	0	0	0
2460	CNAG_06866	0	0	0	0	0	0	0	0
2461	CNAG_06865	1	1	1	1	1	1	1	1
2462	CNAG_06864	0	1	1	1	1	1	1	1
2463	CNAG_06863	0	0	0	0	0	0	0	0
2464	CNAG_06862	0	0	0	0	0	0	0	0
2465	CNAG_06861	0	0	0	0	0	0	0	0
2466	CNAG_06860	0	0	0	1	0	0	1	1
2467	CNAG_07978	0	0	0	0	0	0	0	0
2468	CNAG_07399	0	0	0	0	0	0	0	0
2469	CNAG_07979	0	0	0	0	0	0	0	0
2470	CNAG_06853	0	0	0	0	0	0	0	0
2471	CNAG_06854	0	0	0	0	0	0	0	0
2472	CNAG_06852	0	0	1	0	0	0	0	0
2473	CNAG_07400	1	1	1	1	1	1	1	1
2474	CNAG_06849	0	0	1	1	1	0	1	1
2475	CNAG_06848	0	0	0	0	0	0	0	0
2476	CNAG_06847	1	1	1	1	1	1	1	1
2477	CNAG_07401	0	0	0	0	0	0	0	0
2478	CNAG_06846	0	0	1	1	0	0	0	0
2479	CNAG_06845	1	1	1	1	1	1	0	0
2480	CNAG_06844	0	0	0	0	0	0	0	0
2481	CNAG_06843	0	0	0	1	0	0	0	0
2482	CNAG_07402	0	0	0	0	0	0	0	0
2483	CNAG_07403	0	0	0	0	0	0	0	0
2484	CNAG_06840	1	1	1	1	1	1	0	1
2485	CNAG_06839	0	0	0	0	0	0	0	0
2486	CNAG_06838	1	1	0	1	1	1	1	1
2487	CNAG_06837	0	0	0	0	0	0	0	0
2488	CNAG_06836	0	0	0	0	0	1	0	0
2489	CNAG_06835	0	0	0	0	0	0	0	0
2490	CNAG_06834	0	0	0	0	0	0	0	0
2491	CNAG_06833	0	0	0	0	0	0	0	0
2492	CNAG_06832	0	0	0	0	0	0	0	0
2493	CNAG_06831	0	0	0	0	0	0	0	0
2494	CNAG_06830	1	1	1	1	1	1	0	1
2495	CNAG_06829	1	1	1	0	1	1	1	1
2496	CNAG_06828	0	0	0	0	0	0	0	0
2497	CNAG_06827	0	0	0	0	0	0	0	0
2498	CNAG_06826	0	0	0	0	0	0	0	0
2499	CNAG_06825	0	0	0	0	0	0	0	0
2500	CNAG_06824	0	0	0	0	0	0	0	0
2501	CNAG_06823	0	0	0	0	0	0	0	0
2502	CNAG_06822	0	0	0	0	0	0	0	0
2503	CNAG_06821	0	0	0	0	0	0	0	0
2504	CNAG_06820	0	0	0	0	0	0	0	0
2505	CNAG_06819	0	0	0	0	0	0	0	0
2506	CNAG_07404	0	0	0	0	0	0	0	0
2507	CNAG_07405	0	0	0	0	0	0	0	0
2508	CNAG_06818	0	0	0	0	0	0	0	0
2509	CNAG_06817	0	0	0	0	0	0	0	0
2510	CNAG_06816	0	0	0	0	0	0	0	0
2511	CNAG_06815	0	0	0	0	0	0	0	0
2512	CNAG_06814	0	0	0	0	0	0	0	0
2513	CNAG_06813	0	0	0	0	0	0	0	0
2514	CNAG_06812	0	0	0	0	0	0	0	0
2515	CNAG_06811	1	1	1	1	1	1	1	1
2516	CNAG_06810	0	0	0	0	0	0	0	0
2517	CNAG_06809	0	0	0	0	0	0	0	0
2518	CNAG_06808	0	0	0	0	0	0	0	0
2519	CNAG_06807	0	0	0	0	0	0	0	0
2520	CNAG_06806	1	1	0	0	1	1	0	1
2521	CNAG_06805	0	0	0	0	0	0	0	0
2522	CNAG_06804	0	0	0	0	0	0	0	0
2523	CNAG_07406	0	0	0	0	0	0	0	0
2524	CNAG_07407	0	0	0	0	0	0	0	0
2525	CNAG_06971	0	0	0	0	0	0	0	0
2526	CNAG_07408	0	0	0	0	0	0	0	0
2527	CNAG_06980	0	0	0	0	0	0	0	0
2528	CNAG_07409	1	1	1	1	1	1	1	1
2529	CNAG_07005	0	0	0	0	0	0	0	0
2530	CNAG_07004	1	1	0	1	1	1	1	0
2531	CNAG_07410	0	0	0	0	0	0	0	0
2532	CNAG_07015	0	0	0	0	0	0	0	0
2533	CNAG_07411	0	0	0	0	0	0	0	0
2534	CNAG_01457	0	0	0	0	0	0	0	0
2535	CNAG_01456	0	0	0	0	0	0	0	0
2536	CNAG_01455	0	0	0	0	0	0	0	0
2537	CNAG_01454	0	0	0	0	0	0	0	0
2538	CNAG_07412	0	0	0	0	0	0	0	0
2539	CNAG_01452	0	0	0	0	0	0	0	0
2540	CNAG_01451	1	1	1	0	1	0	0	1
2541	CNAG_07413	1	1	1	1	1	1	1	1
2542	CNAG_07414	0	0	0	0	0	0	0	0
2543	CNAG_01448	0	0	0	0	0	0	0	0
2544	CNAG_01446	0	0	0	0	0	0	0	0
2545	CNAG_01445	0	0	0	0	0	0	0	0
2546	CNAG_01444	0	0	0	0	0	0	0	0
2547	CNAG_01443	0	0	0	0	0	0	0	0
2548	CNAG_01442	1	1	1	1	1	0	1	1
2549	CNAG_01441	0	0	0	0	0	0	0	0
2550	CNAG_01440	0	0	0	0	0	0	0	0
2551	CNAG_01439	1	0	1	1	1	1	1	1
2552	CNAG_01438	0	0	0	0	0	0	0	0
2553	CNAG_01437	1	1	1	1	1	1	1	1
2554	CNAG_01436	0	0	0	0	0	0	0	0
2555	CNAG_01435	1	1	1	1	1	1	1	1
2556	CNAG_07415	0	0	0	0	0	0	0	0
2557	CNAG_01432	1	1	1	1	1	1	1	1
2558	CNAG_01431	0	0	0	0	0	0	0	0
2559	CNAG_01430	0	0	1	1	1	0	0	0
2560	CNAG_01428	1	1	1	1	1	1	1	1
2561	CNAG_01429	0	0	0	1	0	0	0	0
2562	CNAG_01426	0	0	0	0	0	0	0	0
2563	CNAG_01425	0	0	0	0	0	0	0	0
2564	CNAG_01424	0	0	0	0	0	0	0	0
2565	CNAG_01423	0	0	0	0	0	0	0	0
2566	CNAG_01422	0	0	0	0	0	0	0	0
2567	CNAG_01421	0	0	0	0	0	0	0	0
2568	CNAG_01420	0	0	0	0	0	0	0	0
2569	CNAG_01419	0	0	0	0	0	0	0	0
2570	CNAG_07416	1	1	1	1	1	1	1	1
2571	CNAG_01418	0	0	0	0	0	0	0	0
2572	CNAG_01417	0	0	0	0	0	0	0	0
2573	CNAG_01416	0	0	0	0	0	0	0	0
2574	CNAG_01415	0	0	0	0	0	0	0	0
2575	CNAG_01414	1	1	1	1	0	1	1	1
2576	CNAG_01413	1	1	1	0	0	1	0	0
2577	CNAG_01412	1	1	0	1	0	0	1	0
2578	CNAG_01411	0	0	0	0	0	0	0	0
2579	CNAG_07417	0	0	0	0	0	0	0	0
2580	CNAG_07418	0	0	0	0	0	0	0	0
2581	CNAG_01408	0	0	0	0	0	0	0	0
2582	CNAG_01406	0	0	0	0	0	0	0	0
2583	CNAG_01405	0	0	0	0	0	0	0	0
2584	CNAG_01404	0	1	1	0	1	0	1	1
2585	CNAG_01403	0	0	0	0	0	0	0	0
2586	CNAG_01402	1	1	1	1	1	1	1	1
2587	CNAG_01401	0	0	0	0	0	0	0	0
2588	CNAG_01400	0	0	0	0	0	0	0	0
2589	CNAG_01399	0	0	0	0	0	0	0	0
2590	CNAG_01398	1	1	1	1	1	1	0	1
2591	CNAG_01397	1	1	1	1	1	1	1	1
2592	CNAG_01396	0	0	0	1	0	0	0	0
2593	CNAG_01395	1	1	1	1	1	1	1	1
2594	CNAG_07419	0	0	0	0	0	0	0	0
2595	CNAG_07093	0	0	0	0	0	0	0	0
2596	CNAG_07420	0	0	0	0	0	0	0	0
2597	CNAG_01392	0	0	0	0	0	0	0	0
2598	CNAG_01391	1	1	1	1	1	1	1	1
2599	CNAG_01390	1	1	1	1	1	1	1	0
2600	CNAG_01389	0	0	0	0	0	0	0	0
2601	CNAG_01388	0	0	0	0	0	0	0	0
2602	CNAG_01387	0	0	0	0	0	0	0	0
2603	CNAG_01386	1	1	0	1	1	1	1	1
2604	CNAG_01385	0	0	0	0	0	0	0	0
2605	CNAG_01384	0	0	0	0	0	0	0	0
2606	CNAG_07421	0	0	0	0	0	0	0	0
2607	CNAG_01383	0	0	0	0	0	0	0	0
2608	CNAG_01382	0	1	1	1	1	1	1	0
2609	CNAG_01381	1	1	1	1	1	1	1	1
2610	CNAG_01380	0	0	0	0	0	0	0	0
2611	CNAG_01379	0	0	0	0	0	0	0	0
2612	CNAG_01378	0	0	0	0	0	0	0	0
2613	CNAG_01377	0	0	0	0	0	0	0	0
2614	CNAG_01376	0	1	0	0	0	0	0	0
2615	CNAG_01375	0	0	0	0	0	0	0	0
2616	CNAG_07422	0	0	0	0	0	0	0	0
2617	CNAG_01373	0	0	0	0	0	0	0	0
2618	CNAG_01372	1	0	1	1	0	0	0	0
2619	CNAG_01371	1	0	1	0	1	1	0	0
2620	CNAG_01370	0	0	0	0	0	0	0	0
2621	CNAG_01369	0	0	0	0	0	0	0	0
2622	CNAG_01367	0	0	0	0	0	0	0	0
2623	CNAG_01368	0	0	0	0	0	0	0	0
2624	CNAG_01365	1	1	1	0	1	1	1	1
2625	CNAG_01364	1	1	1	1	1	1	1	1
2626	CNAG_01363	1	0	1	1	1	1	1	1
2627	CNAG_01362	0	0	1	1	1	0	0	0
2628	CNAG_01361	1	1	1	1	1	1	0	1
2629	CNAG_01360	0	0	0	0	0	0	0	0
2630	CNAG_01359	1	1	1	1	1	1	1	1
2631	CNAG_01358	0	0	0	0	0	0	0	0
2632	CNAG_01357	0	0	0	0	0	0	0	0
2633	CNAG_01356	0	0	0	0	0	0	0	0
2634	CNAG_01355	0	0	0	0	0	0	0	0
2635	CNAG_01354	0	0	0	0	0	0	0	0
2636	CNAG_01353	0	0	0	0	0	0	0	0
2637	CNAG_07423	0	0	0	0	0	0	0	0
2638	CNAG_01352	0	0	0	0	0	0	0	0
2639	CNAG_01351	0	0	0	0	0	0	0	0
2640	CNAG_01350	0	0	0	0	0	0	0	0
2641	CNAG_07424	1	1	1	1	1	1	1	1
2642	CNAG_01349	0	0	0	0	0	0	0	0
2643	CNAG_01348	0	0	0	0	0	0	0	0
2644	CNAG_01347	0	0	0	0	0	0	0	0
2645	CNAG_01346	0	0	0	0	0	0	0	0
2646	CNAG_01345	1	1	1	1	1	1	1	1
2647	CNAG_01344	0	0	0	0	0	0	0	0
2648	CNAG_01343	0	0	0	0	0	0	0	0
2649	CNAG_01342	0	0	0	0	0	0	0	0
2650	CNAG_01341	0	0	0	0	0	0	0	0
2651	CNAG_01340	0	0	0	0	0	0	0	0
2652	CNAG_01339	0	0	0	0	0	0	0	0
2653	CNAG_01338	0	0	0	0	0	0	0	0
2654	CNAG_01337	0	0	0	0	0	0	0	0
2655	CNAG_01336	0	0	0	0	0	0	0	0
2656	CNAG_01335	0	0	0	0	0	0	0	0
2657	CNAG_01334	1	1	1	1	1	1	1	1
2658	CNAG_01333	0	0	0	0	0	0	0	0
2659	CNAG_01332	1	1	1	1	1	1	1	1
2660	CNAG_01331	0	0	0	0	0	0	0	0
2661	CNAG_01330	1	1	1	1	1	1	1	1
2662	CNAG_07425	0	0	0	0	0	0	0	0
2663	CNAG_07980	0	0	0	0	0	0	0	0
2664	CNAG_01325	0	1	0	1	1	1	1	1
2665	CNAG_01324	0	0	0	0	0	0	0	0
2666	CNAG_01323	0	0	0	0	0	0	0	0
2667	CNAG_01322	0	0	0	0	0	0	0	0
2668	CNAG_01321	1	1	0	0	1	1	1	1
2669	CNAG_01320	0	1	1	1	1	0	1	1
2670	CNAG_01319	0	0	0	0	0	0	0	0
2671	CNAG_01318	0	0	0	0	0	0	0	0
2672	CNAG_01317	0	1	1	1	1	1	1	1
2673	CNAG_01316	0	0	0	0	0	0	1	1
2674	CNAG_01315	0	0	0	0	0	0	0	0
2675	CNAG_01314	0	0	0	0	0	0	0	0
2676	CNAG_01313	1	0	0	0	0	0	0	0
2677	CNAG_07426	0	1	1	1	1	1	1	1
2678	CNAG_07427	1	1	1	1	1	1	1	1
2679	CNAG_01310	0	0	0	0	0	0	0	0
2680	CNAG_01309	0	0	0	0	0	0	0	0
2681	CNAG_01308	0	0	0	0	0	0	0	0
2682	CNAG_01307	0	0	0	0	0	0	0	0
2683	CNAG_01306	0	0	0	0	0	0	0	0
2684	CNAG_01305	1	1	1	0	1	1	1	1
2685	CNAG_01304	1	1	1	0	1	1	0	1
2686	CNAG_01303	1	0	0	0	1	0	0	0
2687	CNAG_01302	0	0	0	0	0	0	0	0
2688	CNAG_01301	1	1	1	1	0	0	0	0
2689	CNAG_01300	1	1	1	1	1	1	1	1
2690	CNAG_01299	0	0	0	0	0	0	0	0
2691	CNAG_01298	0	0	0	0	0	0	0	0
2692	CNAG_01297	0	0	0	0	0	0	0	0
2693	CNAG_01296	1	1	1	1	1	1	1	1
2694	CNAG_01295	0	0	0	0	0	0	0	0
2695	CNAG_01294	0	0	0	0	0	0	0	0
2696	CNAG_01293	0	0	0	0	0	0	0	0
2697	CNAG_01292	0	0	0	0	0	0	0	0
2698	CNAG_01291	0	0	0	1	1	0	0	0
2699	CNAG_01290	0	1	0	0	0	0	0	0
2700	CNAG_01289	0	0	0	0	0	0	0	0
2701	CNAG_01288	1	1	1	1	1	1	0	1
2702	CNAG_01287	1	1	0	0	0	0	0	1
2703	CNAG_01286	0	0	0	0	0	0	0	0
2704	CNAG_01285	1	1	1	1	1	1	1	1
2705	CNAG_01284	0	0	0	0	0	0	0	0
2706	CNAG_01283	0	0	0	0	0	0	0	0
2707	CNAG_01282	0	0	0	0	0	0	0	0
2708	CNAG_01281	0	0	0	0	0	0	0	0
2709	CNAG_01279	0	0	0	0	0	0	0	0
2710	CNAG_07428	0	0	0	0	0	0	0	0
2711	CNAG_01278	0	0	0	0	0	0	0	0
2712	CNAG_01277	0	0	0	0	0	0	0	0
2713	CNAG_01276	1	0	1	1	1	0	0	1
2714	CNAG_01275	0	0	0	0	0	0	0	0
2715	CNAG_01274	1	1	1	1	1	1	1	1
2716	CNAG_01273	0	0	0	0	0	0	0	0
2717	CNAG_01272	0	0	0	0	0	0	0	0
2718	CNAG_01271	0	0	1	0	0	0	0	0
2719	CNAG_01270	0	0	0	1	0	0	0	1
2720	CNAG_07429	1	1	1	1	1	1	1	1
2721	CNAG_01268	0	0	0	0	0	0	0	0
2722	CNAG_01267	0	0	0	0	0	0	0	0
2723	CNAG_01266	0	0	0	0	0	0	0	0
2724	CNAG_01265	0	0	0	0	0	0	0	0
2725	CNAG_01264	0	0	0	0	0	0	0	0
2726	CNAG_01263	0	0	0	0	0	0	0	0
2727	CNAG_01262	0	0	0	0	0	0	0	0
2728	CNAG_01261	0	0	0	0	0	0	0	0
2729	CNAG_07430	0	0	0	0	0	0	0	0
2730	CNAG_06946	0	0	0	0	0	0	0	0
2731	CNAG_06947	0	0	0	0	0	0	0	0
2732	CNAG_06948	1	0	1	1	1	1	1	1
2733	CNAG_06949	0	0	0	0	0	0	0	0
2734	CNAG_07431	0	0	0	0	0	0	0	0
2735	CNAG_01258	0	0	0	0	0	0	0	0
2736	CNAG_01257	0	0	0	0	0	0	0	0
2737	CNAG_01256	0	0	0	0	0	0	0	0
2738	CNAG_01255	0	0	0	0	0	0	0	0
2739	CNAG_01254	0	0	0	0	0	0	0	0
2740	CNAG_01253	1	1	1	0	1	1	1	0
2741	CNAG_01252	0	0	0	0	0	0	0	0
2742	CNAG_01251	0	0	0	0	0	0	0	0
2743	CNAG_01250	1	1	1	1	1	1	1	1
2744	CNAG_01249	0	0	0	0	0	0	0	0
2745	CNAG_01248	0	0	0	0	0	0	0	0
2746	CNAG_01247	0	0	0	0	0	0	0	0
2747	CNAG_01246	1	1	1	1	1	1	1	1
2748	CNAG_01245	1	0	1	0	1	0	0	0
2749	CNAG_01244	0	0	0	0	0	0	0	0
2750	CNAG_01243	0	0	0	0	0	0	0	0
2751	CNAG_01242	0	0	0	0	0	0	0	0
2752	CNAG_01241	0	1	1	1	0	1	1	0
2753	CNAG_01240	0	0	0	0	0	0	0	0
2754	CNAG_01239	0	0	0	0	0	0	0	0
2755	CNAG_07981	0	0	0	0	0	0	0	0
2756	CNAG_01238	0	0	0	0	0	0	0	0
2757	CNAG_01237	0	0	0	0	0	0	0	0
2758	CNAG_01236	1	1	0	1	1	1	1	1
2759	CNAG_01235	1	1	1	1	1	1	1	1
2760	CNAG_01234	0	0	0	0	0	0	0	0
2761	CNAG_01233	0	0	0	0	0	1	0	0
2762	CNAG_01232	0	0	0	0	0	0	0	0
2763	CNAG_01231	0	0	0	0	0	0	0	0
2764	CNAG_01230	0	0	0	0	0	0	0	0
2765	CNAG_01229	0	0	0	0	0	0	0	0
2766	CNAG_01228	0	0	0	0	0	0	0	0
2767	CNAG_07432	0	0	0	0	0	0	0	0
2768	CNAG_01224	1	1	1	1	1	1	0	1
2769	CNAG_01223	0	0	0	0	0	0	0	0
2770	CNAG_01222	0	0	0	0	0	0	0	0
2771	CNAG_01221	1	1	1	1	0	1	1	0
2772	CNAG_01220	0	1	1	1	1	0	0	1
2773	CNAG_07433	0	0	0	0	0	0	0	0
2774	CNAG_01217	1	1	1	0	1	1	1	1
2775	CNAG_01216	0	0	0	0	0	0	0	0
2776	CNAG_01215	0	0	0	0	0	0	0	0
2777	CNAG_01214	0	0	0	0	0	0	0	0
2778	CNAG_01213	0	0	0	0	0	0	0	1
2779	CNAG_01212	0	0	0	0	0	0	0	0
2780	CNAG_01211	0	0	0	0	0	0	0	0
2781	CNAG_01210	0	0	0	0	0	0	0	0
2782	CNAG_01209	0	0	0	0	0	0	0	0
2783	CNAG_01208	0	0	0	0	0	0	0	0
2784	CNAG_01207	0	0	0	0	0	0	0	0
2785	CNAG_07434	0	0	0	0	0	0	0	0
2786	CNAG_07435	0	0	0	0	0	0	1	0
2787	CNAG_01204	1	1	1	0	1	1	1	1
2788	CNAG_01203	0	0	0	0	0	0	0	0
2789	CNAG_01202	1	1	0	1	0	1	1	1
2790	CNAG_01201	0	0	0	1	0	1	0	1
2791	CNAG_01200	1	1	1	0	1	1	1	0
2792	CNAG_01199	1	0	1	0	0	0	1	0
2793	CNAG_01198	1	1	1	1	1	1	1	1
2794	CNAG_01197	1	1	1	1	1	1	1	1
2795	CNAG_01196	0	0	0	0	0	0	0	0
2796	CNAG_01195	0	0	0	0	0	0	0	0
2797	CNAG_01194	0	0	0	0	0	0	0	0
2798	CNAG_01193	0	0	0	0	0	0	0	0
2799	CNAG_01192	0	0	0	0	0	0	0	0
2800	CNAG_01191	0	0	0	0	0	0	0	0
2801	CNAG_01190	0	0	0	0	0	0	0	0
2802	CNAG_01189	1	1	1	1	1	1	1	1
2803	CNAG_01188	0	0	0	0	0	0	0	0
2804	CNAG_01187	1	1	1	1	1	1	1	1
2805	CNAG_01186	0	0	0	0	0	0	0	0
2806	CNAG_01185	0	0	0	0	0	0	0	0
2807	CNAG_01184	0	0	0	0	0	0	0	0
2808	CNAG_01183	0	0	0	0	0	0	0	0
2809	CNAG_07436	0	0	0	0	0	0	0	0
2810	CNAG_01182	0	0	0	1	0	0	0	0
2811	CNAG_01181	1	1	1	1	1	1	1	1
2812	CNAG_01180	0	0	0	0	0	0	0	0
2813	CNAG_01179	1	1	1	1	1	1	1	1
2814	CNAG_01178	1	1	0	1	0	0	1	1
2815	CNAG_01177	0	0	0	0	0	0	0	0
2816	CNAG_07437	1	1	1	0	1	1	1	1
2817	CNAG_07438	0	0	0	0	0	0	0	0
2818	CNAG_01175	0	0	0	0	0	0	0	0
2819	CNAG_01174	0	0	0	0	0	0	0	0
2820	CNAG_01173	0	0	0	0	0	0	0	0
2821	CNAG_01172	0	0	0	0	0	0	0	0
2822	CNAG_01171	0	0	0	0	0	0	0	0
2823	CNAG_01170	1	1	1	1	1	1	1	1
2824	CNAG_01169	0	0	0	0	0	0	0	0
2825	CNAG_01168	0	1	1	1	1	1	1	0
2826	CNAG_01167	1	1	1	1	1	1	1	0
2827	CNAG_01166	0	0	0	0	0	0	0	0
2828	CNAG_01165	0	0	0	0	0	0	0	0
2829	CNAG_01164	1	1	1	1	1	1	1	1
2830	CNAG_01163	0	0	0	0	0	0	0	0
2831	CNAG_01162	0	0	0	0	0	0	0	0
2832	CNAG_01161	0	0	0	0	0	0	0	0
2833	CNAG_07439	1	1	1	0	1	1	1	1
2834	CNAG_01159	1	1	1	1	1	1	1	1
2835	CNAG_01158	1	1	1	0	1	1	0	1
2836	CNAG_01157	0	0	0	0	0	0	0	0
2837	CNAG_01156	0	0	0	0	0	0	0	0
2838	CNAG_01155	0	0	0	0	0	0	0	0
2839	CNAG_01154	0	0	0	0	0	0	0	0
2840	CNAG_01153	1	1	1	1	1	1	1	1
2841	CNAG_01152	1	1	1	1	1	1	1	1
2842	CNAG_01151	0	0	0	0	0	0	0	0
2843	CNAG_01150	0	1	0	0	0	0	0	0
2844	CNAG_01149	0	0	0	0	0	0	0	0
2845	CNAG_01148	0	0	0	0	0	0	0	0
2846	CNAG_01147	1	1	1	1	1	1	1	1
2847	CNAG_01146	1	1	1	0	1	1	1	1
2848	CNAG_01145	1	0	1	1	1	1	1	1
2849	CNAG_01144	1	1	1	1	0	1	1	1
2850	CNAG_01143	0	0	0	0	0	0	0	0
2851	CNAG_01142	0	0	0	0	0	0	0	0
2852	CNAG_01141	1	1	1	1	1	1	1	1
2853	CNAG_01140	1	1	1	1	1	1	1	1
2854	CNAG_01139	0	0	0	0	0	0	0	0
2855	CNAG_01138	0	0	0	0	0	0	0	0
2856	CNAG_01137	1	1	1	1	1	1	1	1
2857	CNAG_01136	1	1	1	1	0	1	1	1
2858	CNAG_01135	0	0	0	0	0	1	0	0
2859	CNAG_07440	1	1	1	1	1	1	1	0
2860	CNAG_01134	0	0	0	0	0	0	0	0
2861	CNAG_01133	0	0	0	0	0	0	0	0
2862	CNAG_01132	0	0	0	0	0	0	0	0
2863	CNAG_01131	0	0	0	0	0	0	0	0
2864	CNAG_01130	0	0	0	0	0	0	0	0
2865	CNAG_01129	1	1	1	1	1	1	1	0
2866	CNAG_01128	0	0	0	0	0	0	0	0
2867	CNAG_01127	0	0	0	0	0	0	0	0
2868	CNAG_01126	0	0	0	0	0	0	0	0
2869	CNAG_01125	0	0	0	0	0	0	0	0
2870	CNAG_01124	1	1	1	0	0	0	1	0
2871	CNAG_01123	0	0	0	0	0	0	0	0
2872	CNAG_01122	0	0	0	0	0	0	0	0
2873	CNAG_01121	0	0	0	0	0	0	0	0
2874	CNAG_01120	1	1	1	1	1	1	1	1
2875	CNAG_01119	0	0	0	0	0	0	0	0
2876	CNAG_01118	0	0	0	0	0	0	0	0
2877	CNAG_01117	1	1	1	1	1	1	1	1
2878	CNAG_01116	0	0	0	0	0	0	0	0
2879	CNAG_01115	0	0	0	0	0	0	0	0
2880	CNAG_01114	0	0	0	0	0	0	0	0
2881	CNAG_01113	0	0	0	0	0	0	0	0
2882	CNAG_01112	0	0	0	0	0	0	0	0
2883	CNAG_01111	0	0	0	0	0	0	0	0
2884	CNAG_01110	1	1	0	0	0	0	0	1
2885	CNAG_01109	0	0	0	0	0	0	0	0
2886	CNAG_01108	0	0	0	0	0	0	0	0
2887	CNAG_01107	0	0	0	0	0	0	0	0
2888	CNAG_01106	0	0	0	0	1	0	0	1
2889	CNAG_01105	0	0	0	0	0	0	0	0
2890	CNAG_01104	0	0	0	0	0	0	0	0
2891	CNAG_01103	1	1	1	1	1	1	1	1
2892	CNAG_01102	0	0	0	0	0	0	0	0
2893	CNAG_01101	1	1	1	1	1	1	0	1
2894	CNAG_01100	0	0	0	0	0	0	0	0
2895	CNAG_01099	1	1	1	1	1	0	1	1
2896	CNAG_01098	1	1	1	1	1	1	1	1
2897	CNAG_01097	0	0	0	0	0	0	0	0
2898	CNAG_01096	0	0	1	0	0	0	0	0
2899	CNAG_01095	0	0	0	0	0	0	0	0
2900	CNAG_01094	1	1	1	1	1	1	1	0
2901	CNAG_01093	0	0	0	0	0	0	0	0
2902	CNAG_01092	0	0	0	0	0	0	0	0
2903	CNAG_01091	1	1	1	1	1	1	1	1
2904	CNAG_01090	0	0	0	0	0	0	0	0
2905	CNAG_01089	0	0	0	0	0	0	0	0
2906	CNAG_01088	0	0	0	0	0	0	0	0
2907	CNAG_01087	0	0	0	0	0	0	0	0
2908	CNAG_01086	0	0	0	1	0	0	0	0
2909	CNAG_01085	0	0	0	0	0	0	0	0
2910	CNAG_01084	0	0	0	0	0	0	0	0
2911	CNAG_01083	1	1	1	0	0	1	0	0
2912	CNAG_01082	0	0	0	0	0	0	0	0
2913	CNAG_01081	0	0	0	0	0	0	0	0
2914	CNAG_01080	0	0	0	0	0	0	0	0
2915	CNAG_01079	0	0	0	0	0	0	0	0
2916	CNAG_01078	0	0	0	0	0	0	0	0
2917	CNAG_01077	0	0	0	0	0	0	0	0
2918	CNAG_01076	0	0	0	0	0	0	0	0
2919	CNAG_01075	0	0	0	0	0	0	0	0
2920	CNAG_01074	0	0	0	0	0	0	0	0
2921	CNAG_01073	0	0	0	0	0	0	0	0
2922	CNAG_01072	0	0	0	0	0	0	0	0
2923	CNAG_01071	0	0	0	0	0	0	0	0
2924	CNAG_01070	0	0	0	0	0	0	0	0
2925	CNAG_01069	0	0	0	0	0	0	0	0
2926	CNAG_07441	0	0	0	0	0	0	0	0
2927	CNAG_07442	0	0	0	0	0	0	0	0
2928	CNAG_07443	0	0	0	0	0	0	0	0
2929	CNAG_01065	0	0	0	0	0	0	0	0
2930	CNAG_01064	0	0	0	0	0	0	0	0
2931	CNAG_01063	1	1	1	1	1	1	1	1
2932	CNAG_01062	0	0	0	0	0	0	0	0
2933	CNAG_01061	0	0	0	0	0	0	0	0
2934	CNAG_01060	0	0	1	0	0	0	0	0
2935	CNAG_01059	1	0	0	0	0	0	0	0
2936	CNAG_01058	0	0	0	0	0	0	0	0
2937	CNAG_01057	0	0	0	0	0	0	0	0
2938	CNAG_01056	0	0	0	0	0	0	0	0
2939	CNAG_07444	0	0	0	0	0	0	0	0
2940	CNAG_01055	0	0	0	0	0	0	0	0
2941	CNAG_01054	0	0	0	0	0	0	0	0
2942	CNAG_01053	1	1	1	1	1	1	1	1
2943	CNAG_01052	0	0	0	0	0	0	0	0
2944	CNAG_01051	1	1	1	0	1	1	1	1
2945	CNAG_01050	0	0	0	0	0	0	0	0
2946	CNAG_01049	1	1	1	1	0	1	1	0
2947	CNAG_01048	0	0	0	0	0	0	0	0
2948	CNAG_01047	0	0	0	0	0	0	0	0
2949	CNAG_01046	0	0	0	0	0	0	0	0
2950	CNAG_01045	0	0	0	0	0	0	0	0
2951	CNAG_01044	0	0	0	0	0	0	0	0
2952	CNAG_01043	0	0	0	0	0	0	0	0
2953	CNAG_01042	0	0	0	0	0	0	0	0
2954	CNAG_01041	0	0	0	0	0	0	0	1
2955	CNAG_01040	0	0	0	0	0	0	0	0
2956	CNAG_01039	0	0	0	0	0	0	0	0
2957	CNAG_01038	0	0	0	0	0	0	0	0
2958	CNAG_01037	0	0	0	0	0	0	0	0
2959	CNAG_01036	1	1	1	1	1	1	1	1
2960	CNAG_01035	1	1	1	1	1	1	1	1
2961	CNAG_01034	0	0	0	0	0	0	0	0
2962	CNAG_01033	0	0	0	0	0	0	0	0
2963	CNAG_01032	0	0	0	0	0	0	0	0
2964	CNAG_01031	0	0	0	0	0	0	0	0
2965	CNAG_01030	0	0	0	0	0	0	0	0
2966	CNAG_01029	0	0	0	0	0	0	0	0
2967	CNAG_01028	0	0	0	0	0	0	0	0
2968	CNAG_01027	0	0	0	0	0	0	0	0
2969	CNAG_01026	0	0	0	0	0	0	0	0
2970	CNAG_01025	0	0	0	0	0	0	0	0
2971	CNAG_01024	0	0	0	0	0	0	0	0
2972	CNAG_01023	1	1	1	1	1	1	1	1
2973	CNAG_01022	0	0	0	0	0	0	0	0
2974	CNAG_01021	1	1	1	0	1	1	1	1
2975	CNAG_01020	0	0	0	0	0	0	0	0
2976	CNAG_01019	0	0	0	0	0	0	0	0
2977	CNAG_01018	1	1	1	1	1	1	1	1
2978	CNAG_01017	0	0	0	0	0	0	0	0
2979	CNAG_01016	0	0	0	0	0	0	0	0
2980	CNAG_01015	0	0	0	0	0	0	0	0
2981	CNAG_01014	0	0	0	0	0	0	0	0
2982	CNAG_01013	0	0	0	0	0	0	0	0
2983	CNAG_01012	0	0	0	0	0	0	0	0
2984	CNAG_01011	0	0	0	0	0	0	0	0
2985	CNAG_01010	0	0	0	0	0	0	0	0
2986	CNAG_01009	0	0	0	0	0	0	0	0
2987	CNAG_01008	0	0	0	0	0	0	0	0
2988	CNAG_01007	0	0	0	0	0	0	0	0
2989	CNAG_01006	0	0	0	0	0	0	0	0
2990	CNAG_01005	0	0	0	0	0	0	0	0
2991	CNAG_01004	0	0	0	0	0	1	0	0
2992	CNAG_01003	1	1	1	1	1	1	1	1
2993	CNAG_01002	0	0	0	0	0	0	0	0
2994	CNAG_01001	0	0	0	0	0	0	0	0
2995	CNAG_01000	1	1	1	1	1	1	1	1
2996	CNAG_00999	0	0	0	0	0	0	0	0
2997	CNAG_00998	0	0	0	0	0	0	0	0
2998	CNAG_00997	1	0	0	0	1	0	0	0
2999	CNAG_00996	0	0	0	0	0	0	0	0
3000	CNAG_00995	0	0	0	0	0	0	0	0
3001	CNAG_00994	1	1	1	0	1	1	1	1
3002	CNAG_00993	0	1	0	0	1	1	1	0
3003	CNAG_00992	1	0	0	0	0	1	0	1
3004	CNAG_00991	1	1	1	1	1	0	1	1
3005	CNAG_00990	1	1	1	1	1	1	1	1
3006	CNAG_00989	0	0	0	0	0	0	0	0
3007	CNAG_00988	1	1	1	1	0	1	1	1
3008	CNAG_00987	1	1	1	1	1	1	1	1
3009	CNAG_00986	0	0	0	1	0	0	0	0
3010	CNAG_00985	0	0	0	0	0	0	0	0
3011	CNAG_00984	0	0	0	0	0	0	0	0
3012	CNAG_00983	0	0	0	0	0	0	0	0
3013	CNAG_00982	0	0	0	0	0	0	0	0
3014	CNAG_00981	0	0	0	0	0	0	0	0
3015	CNAG_00979	0	0	0	0	0	0	0	0
3016	CNAG_00978	0	0	0	0	0	0	0	0
3017	CNAG_00977	0	0	0	0	0	0	0	0
3018	CNAG_00976	0	0	0	0	0	0	0	0
3019	CNAG_00975	0	0	0	0	0	0	0	0
3020	CNAG_00974	0	0	0	0	0	0	0	0
3021	CNAG_00973	0	0	0	0	0	0	0	0
3022	CNAG_00972	0	0	0	0	0	0	0	0
3023	CNAG_00971	0	0	0	0	0	0	0	0
3024	CNAG_00970	1	1	1	1	1	1	0	1
3025	CNAG_00969	0	0	0	0	0	0	0	0
3026	CNAG_00968	0	0	0	0	0	0	0	0
3027	CNAG_00967	0	0	0	0	0	0	0	0
3028	CNAG_00966	0	0	0	0	0	0	0	0
3029	CNAG_07445	1	0	0	1	0	0	0	0
3030	CNAG_00964	0	0	0	0	0	0	0	0
3031	CNAG_07446	0	0	0	0	0	0	0	0
3032	CNAG_00961	0	0	0	0	0	0	0	0
3033	CNAG_00960	1	1	1	1	1	1	1	1
3034	CNAG_00941	0	0	0	0	0	0	0	0
3035	CNAG_00940	1	1	1	1	1	1	1	1
3036	CNAG_00938	0	0	0	0	0	0	0	0
3037	CNAG_00939	0	0	0	0	0	0	0	0
3038	CNAG_00937	0	0	0	0	0	0	0	0
3039	CNAG_00936	0	0	0	0	0	0	0	0
3040	CNAG_00935	0	0	0	0	0	0	0	0
3041	CNAG_00934	0	0	0	0	0	0	0	1
3042	CNAG_00933	0	0	0	0	0	0	0	0
3043	CNAG_00932	0	0	0	0	0	0	0	0
3044	CNAG_00931	1	1	1	1	1	1	1	1
3045	CNAG_00930	0	0	0	0	0	0	0	0
3046	CNAG_00929	0	0	0	0	0	0	0	0
3047	CNAG_00928	0	0	0	0	0	0	0	0
3048	CNAG_00927	0	0	0	0	0	0	0	0
3049	CNAG_00926	1	1	1	1	1	0	1	1
3050	CNAG_00925	0	0	0	0	0	0	0	0
3051	CNAG_00924	0	0	0	0	0	0	0	0
3052	CNAG_00923	0	0	0	0	0	0	0	0
3053	CNAG_00922	0	0	0	0	0	0	0	0
3054	CNAG_00921	0	0	0	0	0	0	1	0
3055	CNAG_00920	0	0	0	0	0	0	0	0
3056	CNAG_00919	0	0	0	0	0	0	0	0
3057	CNAG_00917	0	0	0	0	0	0	0	0
3058	CNAG_00916	1	1	1	1	1	1	1	1
3059	CNAG_00915	0	0	0	0	0	0	0	0
3060	CNAG_00914	0	0	0	0	0	0	0	0
3061	CNAG_07448	0	0	0	0	0	0	0	0
3062	CNAG_07449	0	0	0	0	0	0	0	0
3063	CNAG_00911	0	0	0	0	0	0	0	0
3064	CNAG_07450	0	0	0	0	0	0	0	0
3065	CNAG_07982	0	0	0	0	0	0	0	0
3066	CNAG_00909	0	0	0	0	0	0	0	0
3067	CNAG_00908	0	0	0	0	0	0	0	0
3068	CNAG_00907	0	0	0	1	0	0	0	0
3069	CNAG_00906	1	1	1	1	1	1	1	1
3070	CNAG_00905	0	0	0	0	0	0	0	0
3071	CNAG_00904	0	0	0	1	1	0	0	0
3072	CNAG_00903	0	0	0	0	0	0	0	0
3073	CNAG_00902	0	0	0	0	0	0	0	0
3074	CNAG_00901	0	0	0	0	0	0	0	0
3075	CNAG_00900	0	0	0	1	0	0	0	1
3076	CNAG_00899	1	1	1	1	1	1	1	1
3077	CNAG_00898	0	0	0	0	0	0	0	0
3078	CNAG_00897	0	0	0	0	0	0	0	0
3079	CNAG_00896	0	0	0	0	0	0	0	0
3080	CNAG_00895	0	0	0	0	0	0	0	0
3081	CNAG_00894	0	1	1	0	0	0	0	1
3082	CNAG_00893	0	0	0	0	0	0	0	0
3083	CNAG_00892	0	0	0	0	0	0	0	0
3084	CNAG_00891	1	0	1	0	1	1	1	0
3085	CNAG_00890	0	0	0	0	0	0	0	0
3086	CNAG_00889	0	0	0	0	0	0	0	0
3087	CNAG_00888	0	0	0	0	0	0	0	0
3088	CNAG_00887	0	0	0	0	0	0	0	0
3089	CNAG_00886	1	1	1	1	1	1	1	1
3090	CNAG_00885	0	0	0	0	0	0	0	0
3091	CNAG_00884	1	1	1	1	1	1	1	1
3092	CNAG_00883	0	0	0	0	0	0	0	0
3093	CNAG_07453	0	1	0	1	0	0	0	0
3094	CNAG_07983	0	0	0	0	0	0	0	0
3095	CNAG_07454	0	0	0	0	0	0	0	0
3096	CNAG_00879	0	0	0	0	0	0	0	0
3097	CNAG_00878	0	0	0	0	0	0	0	0
3098	CNAG_00877	0	0	0	0	0	0	0	0
3099	CNAG_00876	0	0	0	0	0	0	0	0
3100	CNAG_00875	0	0	0	0	0	0	0	0
3101	CNAG_00874	0	0	0	0	0	0	0	0
3102	CNAG_00873	0	0	0	0	0	0	0	0
3103	CNAG_00872	0	0	0	0	0	0	0	0
3104	CNAG_07455	0	0	0	0	0	0	0	0
3105	CNAG_00871	0	0	0	0	0	0	0	0
3106	CNAG_00870	0	0	0	0	0	0	0	0
3107	CNAG_00869	0	0	0	0	0	0	0	0
3108	CNAG_00868	0	0	0	0	0	0	0	0
3109	CNAG_00867	0	0	0	0	0	0	0	0
3110	CNAG_00866	0	0	0	0	0	0	0	0
3111	CNAG_00865	0	0	0	0	0	0	0	0
3112	CNAG_07456	0	0	0	0	0	0	0	0
3113	CNAG_00864	0	0	0	0	0	0	0	0
3114	CNAG_07457	0	0	0	0	0	0	0	0
3115	CNAG_07458	0	0	0	0	0	0	0	0
3116	CNAG_00863	0	0	0	0	0	0	0	0
3117	CNAG_00862	0	0	0	0	0	0	0	0
3118	CNAG_00861	0	0	0	0	0	0	0	0
3119	CNAG_00860	0	0	0	0	0	0	0	0
3120	CNAG_02558	0	0	0	0	0	0	0	0
3121	CNAG_02557	0	0	0	0	0	0	0	0
3122	CNAG_02556	0	0	0	0	0	0	0	0
3123	CNAG_02555	0	0	0	0	0	0	0	0
3124	CNAG_02554	0	0	0	0	0	0	0	0
3125	CNAG_02553	0	0	0	0	0	0	0	0
3126	CNAG_02552	0	0	0	0	0	0	0	0
3127	CNAG_02551	0	0	0	0	0	0	0	0
3128	CNAG_02550	0	0	0	0	0	0	0	0
3129	CNAG_02549	0	0	0	1	0	0	0	0
3130	CNAG_02548	0	0	0	0	0	0	0	0
3131	CNAG_02547	1	1	1	1	1	1	1	1
3132	CNAG_02546	0	0	0	0	0	0	0	0
3133	CNAG_02545	1	1	1	1	1	1	1	1
3134	CNAG_02544	0	0	0	0	0	0	0	0
3135	CNAG_02543	0	0	0	0	0	0	0	0
3136	CNAG_02542	0	0	0	0	0	0	0	0
3137	CNAG_02541	0	0	0	0	0	0	1	0
3138	CNAG_02540	0	0	0	0	0	0	0	0
3139	CNAG_02539	0	0	0	0	0	0	0	0
3140	CNAG_02538	0	0	0	0	0	0	0	0
3141	CNAG_02537	0	0	0	0	0	0	0	0
3142	CNAG_02536	1	1	1	1	1	1	1	1
3143	CNAG_02535	0	0	0	0	0	0	0	0
3144	CNAG_02534	1	1	1	1	1	1	1	1
3145	CNAG_02533	1	0	0	0	0	0	0	0
3146	CNAG_02532	0	0	0	0	0	0	0	0
3147	CNAG_02531	0	0	0	0	0	0	0	0
3148	CNAG_02530	1	1	1	0	1	0	0	1
3149	CNAG_02529	0	0	0	0	0	0	0	0
3150	CNAG_02528	0	0	0	0	0	0	0	0
3151	CNAG_02527	0	0	0	0	0	0	0	0
3152	CNAG_02526	0	0	0	0	0	0	0	0
3153	CNAG_02525	0	0	0	0	0	0	1	0
3154	CNAG_02524	0	0	0	0	0	0	0	0
3155	CNAG_02523	0	0	0	0	0	0	0	0
3156	CNAG_02522	0	0	0	0	0	0	0	0
3157	CNAG_02521	0	0	0	0	0	0	0	0
3158	CNAG_02520	0	1	1	1	1	1	0	1
3159	CNAG_02519	0	0	0	0	0	0	0	0
3160	CNAG_02517	0	0	0	0	0	0	0	0
3161	CNAG_02516	0	0	0	0	0	0	0	0
3162	CNAG_02515	0	0	0	0	0	0	0	0
3163	CNAG_02514	0	0	0	0	0	0	0	0
3164	CNAG_07622	0	0	0	0	0	0	0	0
3165	CNAG_02512	0	0	0	0	0	0	0	0
3166	CNAG_02511	0	0	0	0	0	0	0	0
3167	CNAG_02510	0	0	0	0	0	0	0	0
3168	CNAG_02509	0	0	0	0	0	0	0	0
3169	CNAG_02508	0	0	0	0	0	0	0	0
3170	CNAG_02507	1	1	1	1	1	1	1	1
3171	CNAG_02506	1	1	1	1	1	1	1	1
3172	CNAG_02505	0	0	0	0	0	0	0	0
3173	CNAG_02504	0	0	0	0	0	0	0	0
3174	CNAG_02503	0	0	0	0	0	0	0	0
3175	CNAG_02502	0	0	0	0	0	0	0	0
3176	CNAG_02501	0	0	0	0	0	1	0	0
3177	CNAG_02500	0	1	0	0	1	0	0	0
3178	CNAG_02499	0	0	0	0	0	0	0	0
3179	CNAG_02498	0	0	0	0	0	0	0	0
3180	CNAG_02497	0	0	0	0	0	0	0	0
3181	CNAG_02496	0	0	0	0	0	0	0	0
3182	CNAG_02495	0	0	1	0	1	1	0	0
3183	CNAG_02494	0	0	0	0	0	0	0	0
3184	CNAG_02493	0	0	0	0	0	0	0	0
3185	CNAG_07624	0	0	0	0	0	0	0	0
3186	CNAG_02492	0	0	0	0	0	0	0	0
3187	CNAG_02491	0	1	0	1	1	0	1	1
3188	CNAG_02490	0	0	0	0	0	0	0	0
3189	CNAG_02489	0	0	0	0	0	0	0	0
3190	CNAG_02488	0	0	0	0	0	0	0	0
3191	CNAG_02487	0	0	0	0	0	0	0	0
3192	CNAG_02486	1	1	1	1	1	1	1	1
3193	CNAG_02485	1	1	1	1	1	1	1	1
3194	CNAG_02484	0	0	0	0	0	0	0	0
3195	CNAG_07625	0	0	0	0	0	0	0	0
3196	CNAG_02483	0	0	0	0	0	0	0	0
3197	CNAG_02482	0	0	0	0	0	0	0	0
3198	CNAG_02481	0	0	0	0	0	0	0	0
3199	CNAG_02480	0	0	0	0	0	0	0	0
3200	CNAG_02479	0	0	0	0	0	0	0	0
3201	CNAG_02478	0	0	0	0	0	0	0	0
3202	CNAG_02477	0	0	0	0	0	0	0	0
3203	CNAG_02476	0	0	0	0	0	0	0	0
3204	CNAG_02475	0	0	0	0	0	0	0	0
3205	CNAG_07626	0	0	0	0	0	0	0	0
3206	CNAG_02473	0	0	0	0	0	0	0	0
3207	CNAG_02472	0	0	0	0	0	0	0	0
3208	CNAG_02471	0	0	0	0	1	0	0	0
3209	CNAG_02470	0	0	0	0	0	0	0	0
3210	CNAG_02469	0	0	0	0	0	0	0	0
3211	CNAG_02468	0	0	0	0	0	0	0	0
3212	CNAG_02467	0	0	1	0	1	1	1	1
3213	CNAG_02466	0	0	0	0	0	0	0	0
3214	CNAG_02465	0	0	0	0	0	0	0	0
3215	CNAG_02464	0	0	0	0	0	0	0	0
3216	CNAG_02463	0	0	0	0	0	0	0	0
3217	CNAG_07627	1	1	1	0	1	1	1	1
3218	CNAG_02460	1	1	1	1	1	1	1	1
3219	CNAG_02459	1	1	1	1	1	1	0	1
3220	CNAG_02458	0	0	0	0	0	0	0	0
3221	CNAG_02457	1	1	1	0	1	1	0	1
3222	CNAG_07628	1	1	1	0	1	1	1	1
3223	CNAG_02455	0	0	0	0	0	0	0	0
3224	CNAG_02454	0	0	0	0	0	0	0	0
3225	CNAG_02453	0	0	0	0	0	0	0	0
3226	CNAG_02452	0	0	0	0	0	0	0	0
3227	CNAG_07629	0	0	0	0	0	0	0	0
3228	CNAG_07630	1	1	1	1	1	0	1	1
3229	CNAG_02449	0	0	0	1	1	0	1	1
3230	CNAG_02448	0	0	0	0	0	0	0	0
3231	CNAG_02447	0	0	0	0	0	0	0	0
3232	CNAG_02446	0	0	0	0	0	0	0	0
3233	CNAG_02445	1	1	1	1	1	1	1	1
3234	CNAG_02444	0	0	0	0	0	0	0	0
3235	CNAG_02443	0	1	0	0	0	0	0	1
3236	CNAG_02442	0	0	0	0	0	0	0	0
3237	CNAG_02441	0	0	0	0	0	0	0	0
3238	CNAG_02440	0	0	0	0	0	0	0	0
3239	CNAG_02439	0	0	0	0	0	0	0	0
3240	CNAG_02438	0	0	0	0	0	0	0	0
3241	CNAG_02437	0	1	1	1	1	1	1	1
3242	CNAG_02436	1	1	1	1	0	0	1	1
3243	CNAG_02435	0	0	0	0	0	0	0	0
3244	CNAG_02434	0	0	0	0	0	0	0	0
3245	CNAG_02433	0	0	0	0	0	0	0	0
3246	CNAG_02432	0	0	0	0	0	0	0	0
3247	CNAG_02431	0	0	0	0	0	0	0	0
3248	CNAG_02430	0	0	0	0	0	0	0	0
3249	CNAG_02429	0	0	0	0	0	0	0	0
3250	CNAG_02428	0	1	1	1	1	0	0	1
3251	CNAG_02427	0	0	0	0	0	0	0	0
3252	CNAG_02426	1	1	1	1	1	1	1	1
3253	CNAG_02425	0	0	0	1	0	0	0	0
3254	CNAG_02424	0	0	0	0	0	0	0	0
3255	CNAG_02423	0	0	0	0	0	0	0	0
3256	CNAG_02422	0	0	0	0	0	0	0	0
3257	CNAG_02421	1	1	1	1	1	1	1	1
3258	CNAG_02420	0	0	0	0	0	0	0	0
3259	CNAG_02419	0	0	0	0	0	0	0	0
3260	CNAG_02418	1	1	1	0	1	1	1	1
3261	CNAG_02417	0	0	0	0	0	0	0	0
3262	CNAG_02416	0	0	0	0	0	0	0	0
3263	CNAG_02415	0	0	0	0	0	0	0	0
3264	CNAG_02413	1	1	1	1	1	1	1	1
3265	CNAG_02414	0	0	0	0	0	0	0	0
3266	CNAG_02412	1	1	0	1	1	1	1	1
3267	CNAG_07984	0	0	0	0	0	0	0	0
3268	CNAG_07631	0	0	0	0	0	0	0	0
3269	CNAG_02409	0	0	0	0	0	0	0	0
3270	CNAG_02408	0	0	0	0	0	0	0	0
3271	CNAG_02407	0	0	0	0	0	0	0	0
3272	CNAG_02406	1	1	1	1	1	1	1	1
3273	CNAG_02405	0	0	0	0	0	0	0	0
3274	CNAG_02404	0	0	0	0	0	0	0	0
3275	CNAG_02403	1	1	1	0	0	1	0	0
3276	CNAG_02402	0	0	0	0	0	0	0	0
3277	CNAG_02401	0	0	0	0	0	0	0	0
3278	CNAG_02400	0	0	0	0	0	0	0	0
3279	CNAG_02399	1	1	1	1	1	1	1	0
3280	CNAG_02398	0	0	0	0	0	0	0	0
3281	CNAG_02397	0	0	0	0	0	0	0	0
3282	CNAG_02396	0	1	1	1	1	1	1	1
3283	CNAG_02395	0	0	0	0	0	0	0	0
3284	CNAG_02394	1	1	1	1	1	0	1	1
3285	CNAG_02393	0	0	0	0	0	0	0	0
3286	CNAG_02392	0	0	0	0	0	0	0	0
3287	CNAG_02389	0	0	0	0	0	0	0	0
3288	CNAG_02388	0	0	0	0	0	0	0	0
3289	CNAG_02387	0	0	0	0	0	0	0	0
3290	CNAG_02386	0	0	0	0	0	0	0	0
3291	CNAG_02385	1	0	1	1	1	1	1	1
3292	CNAG_02384	0	0	0	0	0	0	0	0
3293	CNAG_02383	0	0	0	0	0	0	0	0
3294	CNAG_02382	1	1	1	0	1	1	1	1
3295	CNAG_02381	0	0	0	0	0	0	0	0
3296	CNAG_07985	0	0	0	0	0	0	0	0
3297	CNAG_07986	1	1	1	1	1	1	1	1
3298	CNAG_02378	1	1	1	1	1	1	0	1
3299	CNAG_02377	0	0	0	0	0	0	0	0
3300	CNAG_02376	0	0	0	0	0	0	0	0
3301	CNAG_02375	0	0	0	0	0	0	0	0
3302	CNAG_02374	0	0	0	0	0	0	0	0
3303	CNAG_02373	0	0	0	0	0	0	0	0
3304	CNAG_02372	1	0	0	0	0	1	0	0
3305	CNAG_02371	0	0	0	0	0	0	0	0
3306	CNAG_07633	0	0	0	0	0	0	0	0
3307	CNAG_02368	0	0	0	0	0	0	0	0
3308	CNAG_02367	1	1	1	1	1	1	1	1
3309	CNAG_02366	0	0	0	0	0	0	0	0
3310	CNAG_02365	0	0	0	0	0	0	0	0
3311	CNAG_02364	0	0	0	0	0	0	0	0
3312	CNAG_02363	0	0	0	0	0	0	0	0
3313	CNAG_02362	0	0	0	0	0	0	0	0
3314	CNAG_02361	0	0	0	0	0	0	0	0
3315	CNAG_02360	0	0	0	0	0	0	0	0
3316	CNAG_02359	0	0	0	0	0	0	0	1
3317	CNAG_02358	0	0	0	0	0	0	0	0
3318	CNAG_02357	0	0	0	0	0	0	0	0
3319	CNAG_02356	0	0	1	1	0	0	1	0
3320	CNAG_02355	0	0	0	0	0	0	0	0
3321	CNAG_02354	0	1	1	1	1	1	1	1
3322	CNAG_02353	0	0	0	0	0	0	0	0
3323	CNAG_07634	0	0	0	0	0	0	0	0
3324	CNAG_02351	0	0	0	0	0	0	0	0
3325	CNAG_02350	0	0	0	0	0	0	0	0
3326	CNAG_02349	0	0	0	0	0	0	0	0
3327	CNAG_07987	0	0	0	0	0	0	0	0
3328	CNAG_02348	0	0	0	0	0	0	0	0
3329	CNAG_02347	0	0	0	0	0	0	0	0
3330	CNAG_02345	0	0	0	0	0	0	0	0
3331	CNAG_02344	0	0	0	0	0	0	0	0
3332	CNAG_02343	0	0	0	0	0	0	0	0
3333	CNAG_02342	0	0	0	0	0	0	0	0
3334	CNAG_02341	0	0	0	0	0	0	0	0
3335	CNAG_02340	0	0	0	0	0	0	0	0
3336	CNAG_02339	0	0	0	0	0	0	0	0
3337	CNAG_02338	0	0	0	0	0	0	0	0
3338	CNAG_02337	0	0	0	0	0	0	0	0
3339	CNAG_02336	0	0	0	0	0	0	0	0
3340	CNAG_02335	0	0	0	0	0	0	0	0
3341	CNAG_02334	0	0	0	0	0	0	0	0
3342	CNAG_02333	1	1	1	1	1	1	1	0
3343	CNAG_02332	0	0	0	0	0	0	0	0
3344	CNAG_02331	1	1	1	1	1	1	1	1
3345	CNAG_02330	1	1	1	1	1	1	1	1
3346	CNAG_07988	0	0	0	0	0	0	0	0
3347	CNAG_02328	1	1	0	1	1	1	1	1
3348	CNAG_02327	0	0	0	0	0	0	0	0
3349	CNAG_02326	0	0	1	0	1	0	0	1
3350	CNAG_02325	0	0	0	1	1	1	1	1
3351	CNAG_02324	0	0	0	0	0	0	0	0
3352	CNAG_02323	0	0	0	0	0	0	0	0
3353	CNAG_02322	0	0	0	0	0	0	0	0
3354	CNAG_02321	0	0	0	0	0	0	0	0
3355	CNAG_02319	0	0	0	0	0	0	0	0
3356	CNAG_02318	0	0	0	0	0	0	0	0
3357	CNAG_02317	0	0	0	0	0	0	0	0
3358	CNAG_02316	1	1	1	1	1	1	1	0
3359	CNAG_02315	0	0	0	0	0	0	0	0
3360	CNAG_02314	0	0	0	0	0	0	0	0
3361	CNAG_02313	0	0	0	0	0	0	0	0
3362	CNAG_02312	0	0	0	0	0	0	0	0
3363	CNAG_02311	0	0	0	0	0	0	0	0
3364	CNAG_02310	0	0	0	0	0	0	0	0
3365	CNAG_02309	0	0	0	0	0	0	0	0
3366	CNAG_02308	0	0	0	0	0	0	0	0
3367	CNAG_02307	0	0	0	0	0	0	0	0
3368	CNAG_02306	0	0	0	0	0	0	0	0
3369	CNAG_02305	0	0	0	0	0	0	0	0
3370	CNAG_02304	0	0	0	1	1	0	1	0
3371	CNAG_02303	1	0	1	1	1	1	1	1
3372	CNAG_02302	0	0	0	0	0	0	0	0
3373	CNAG_02301	0	0	0	0	1	0	1	0
3374	CNAG_02300	0	0	0	0	0	0	0	0
3375	CNAG_02299	0	0	0	0	0	0	0	0
3376	CNAG_02298	0	0	0	0	0	0	0	0
3377	CNAG_02297	0	0	0	0	0	0	0	0
3378	CNAG_02296	0	0	0	0	0	0	0	0
3379	CNAG_02295	0	0	0	0	0	0	0	0
3380	CNAG_02294	0	0	0	0	0	0	0	0
3381	CNAG_02293	0	0	0	1	1	1	1	0
3382	CNAG_02292	0	0	0	0	0	0	0	0
3383	CNAG_02291	0	0	1	1	1	1	1	1
3384	CNAG_02290	0	1	0	0	0	0	1	0
3385	CNAG_02289	0	0	0	0	0	0	0	0
3386	CNAG_02288	0	0	0	0	0	0	0	0
3387	CNAG_02287	0	0	0	0	0	0	0	0
3388	CNAG_02286	0	0	0	0	0	0	0	0
3389	CNAG_02285	0	0	0	0	0	0	0	0
3390	CNAG_02284	0	0	0	0	0	0	0	0
3391	CNAG_02283	0	0	0	0	0	0	0	0
3392	CNAG_02282	0	0	0	0	0	0	0	0
3393	CNAG_02281	1	0	0	1	0	0	0	0
3394	CNAG_02280	0	0	1	0	0	1	0	0
3395	CNAG_07635	1	1	1	1	1	1	1	1
3396	CNAG_07636	1	0	0	0	0	0	0	0
3397	CNAG_07637	1	1	1	1	1	1	1	1
3398	CNAG_07638	0	0	0	0	0	0	0	0
3399	CNAG_07639	0	0	0	0	0	0	0	0
3400	CNAG_07640	0	0	0	0	0	0	0	0
3401	CNAG_07641	0	0	0	0	0	0	0	0
3402	CNAG_07642	0	0	0	0	0	0	0	0
3403	CNAG_02270	0	0	0	0	0	0	0	0
3404	CNAG_02269	0	0	0	0	0	0	0	0
3405	CNAG_02268	0	0	0	0	0	0	0	0
3406	CNAG_02267	1	1	1	1	1	1	1	1
3407	CNAG_07164	0	0	0	0	0	0	0	0
3408	CNAG_07163	1	1	1	0	1	1	1	1
3409	CNAG_02266	1	1	1	1	1	0	0	1
3410	CNAG_02265	0	0	0	0	0	0	0	0
3411	CNAG_02264	0	0	0	1	0	0	0	0
3412	CNAG_02263	0	0	0	0	0	0	0	0
3413	CNAG_02262	0	0	0	0	0	0	0	0
3414	CNAG_02261	0	0	0	0	0	0	0	0
3415	CNAG_02260	0	0	0	0	0	0	0	0
3416	CNAG_02259	0	0	0	0	0	0	0	0
3417	CNAG_02258	0	0	0	0	0	0	0	0
3418	CNAG_02257	1	1	1	1	1	1	1	1
3419	CNAG_02255	0	0	0	0	0	0	0	0
3420	CNAG_02254	0	0	0	0	0	0	0	0
3421	CNAG_07643	0	0	0	0	0	0	0	0
3422	CNAG_02253	0	0	0	0	0	0	0	0
3423	CNAG_07644	0	0	0	0	0	0	0	0
3424	CNAG_02241	0	0	0	0	1	0	1	0
3425	CNAG_02240	0	0	0	0	0	0	0	0
3426	CNAG_02239	1	1	1	1	1	1	1	1
3427	CNAG_02238	0	0	0	0	0	0	0	0
3428	CNAG_02237	1	0	1	1	1	0	1	1
3429	CNAG_02236	0	0	0	0	0	0	0	0
3430	CNAG_02235	0	0	0	0	0	0	0	0
3431	CNAG_02234	1	1	1	1	1	1	1	1
3432	CNAG_02233	0	0	0	0	0	0	1	0
3433	CNAG_02232	0	0	0	0	0	0	0	0
3434	CNAG_02231	1	1	1	0	1	1	0	1
3435	CNAG_02230	0	0	0	0	0	0	0	0
3436	CNAG_02229	1	1	1	1	1	1	1	1
3437	CNAG_07645	0	0	0	0	0	0	0	0
3438	CNAG_02228	0	0	0	0	0	0	0	0
3439	CNAG_07646	0	0	0	0	0	0	0	0
3440	CNAG_02227	0	0	0	0	0	0	0	0
3441	CNAG_02226	0	0	0	0	0	0	0	0
3442	CNAG_02225	0	0	0	0	0	0	0	0
3443	CNAG_02224	0	0	0	0	0	0	0	0
3444	CNAG_02223	0	0	0	0	0	0	0	0
3445	CNAG_02222	1	1	1	1	0	1	1	1
3446	CNAG_02221	0	0	0	0	0	0	0	0
3447	CNAG_02220	0	0	0	0	0	0	0	0
3448	CNAG_02219	0	0	0	0	0	0	0	0
3449	CNAG_02218	1	1	1	1	1	0	1	0
3450	CNAG_02217	0	0	0	0	0	0	0	0
3451	CNAG_02216	0	0	0	1	0	0	0	0
3452	CNAG_02215	0	0	0	0	0	0	0	0
3453	CNAG_02214	0	0	0	0	0	0	0	0
3454	CNAG_02213	0	0	1	1	1	1	1	1
3455	CNAG_02212	1	1	1	1	1	1	1	1
3456	CNAG_02211	0	0	0	0	0	0	0	0
3457	CNAG_02210	0	0	0	0	0	0	0	0
3458	CNAG_02209	1	1	0	1	0	1	1	1
3459	CNAG_02208	1	1	1	1	1	1	1	1
3460	CNAG_02207	0	0	0	0	0	0	0	0
3461	CNAG_02206	0	0	0	0	0	0	0	0
3462	CNAG_02205	0	0	0	0	0	0	0	0
3463	CNAG_02204	0	0	0	0	0	0	0	0
3464	CNAG_02203	0	0	0	0	0	0	0	0
3465	CNAG_02202	0	0	0	0	0	0	0	0
3466	CNAG_02201	0	0	0	0	0	0	0	0
3467	CNAG_02200	0	0	0	0	0	0	0	0
3468	CNAG_02199	0	0	0	0	0	0	0	0
3469	CNAG_02198	1	1	1	1	1	0	1	1
3470	CNAG_02197	0	0	0	0	0	0	0	0
3471	CNAG_02196	0	0	0	0	0	0	0	0
3472	CNAG_02195	1	1	0	0	1	1	1	1
3473	CNAG_02194	1	1	1	1	1	1	0	1
3474	CNAG_02193	1	1	1	1	1	1	1	1
3475	CNAG_02192	0	0	0	0	0	0	0	0
3476	CNAG_02191	1	1	1	0	1	1	1	1
3477	CNAG_02190	0	0	0	0	0	0	0	0
3478	CNAG_02189	0	0	0	0	0	0	0	0
3479	CNAG_02188	0	0	0	0	0	0	0	0
3480	CNAG_02187	0	0	0	0	0	0	0	0
3481	CNAG_02186	0	0	0	0	0	0	0	0
3482	CNAG_02185	0	0	0	0	1	0	0	0
3483	CNAG_02184	0	0	0	0	0	0	0	0
3484	CNAG_02183	1	1	1	1	1	1	1	0
3485	CNAG_02182	0	0	0	0	0	0	0	0
3486	CNAG_02181	0	0	0	0	0	0	0	0
3487	CNAG_02180	0	0	0	0	0	0	0	0
3488	CNAG_02179	0	0	0	0	0	0	0	0
3489	CNAG_02178	0	0	1	0	0	0	0	0
3490	CNAG_02177	0	1	0	0	1	0	0	0
3491	CNAG_02176	0	0	0	0	0	0	0	0
3492	CNAG_02175	0	0	1	0	0	0	0	0
3493	CNAG_02174	1	1	1	1	1	0	1	0
3494	CNAG_02173	0	0	1	0	0	0	0	0
3495	CNAG_02172	0	0	0	1	0	0	1	0
3496	CNAG_02171	0	0	0	0	0	0	0	0
3497	CNAG_02170	0	0	0	0	0	0	0	0
3498	CNAG_02169	0	0	0	0	0	0	0	0
3499	CNAG_02168	0	0	0	0	0	0	0	0
3500	CNAG_02167	0	0	0	0	0	0	0	0
3501	CNAG_02166	1	1	1	1	1	1	1	1
3502	CNAG_02165	0	0	0	0	0	0	0	0
3503	CNAG_02164	0	0	0	0	0	0	0	0
3504	CNAG_02163	0	0	0	0	0	0	0	0
3505	CNAG_02162	1	1	1	1	1	1	1	1
3506	CNAG_02161	0	0	0	0	0	0	0	0
3507	CNAG_02160	0	0	0	0	0	0	0	0
3508	CNAG_02159	0	0	0	0	0	0	0	0
3509	CNAG_07647	0	0	0	0	0	0	0	0
3510	CNAG_02157	1	1	1	1	1	1	1	1
3511	CNAG_02156	0	0	0	0	0	0	0	0
3512	CNAG_02155	0	0	0	0	0	0	0	0
3513	CNAG_02154	1	1	1	1	1	1	1	1
3514	CNAG_02153	0	0	0	0	0	0	0	0
3515	CNAG_02152	0	0	0	0	0	0	0	0
3516	CNAG_02151	0	0	0	0	0	0	0	0
3517	CNAG_02150	0	0	0	0	0	0	0	0
3518	CNAG_02149	0	0	0	0	0	0	0	0
3519	CNAG_02148	0	0	0	0	0	0	0	0
3520	CNAG_02147	0	0	0	0	0	0	0	0
3521	CNAG_02145	1	1	1	1	0	1	1	1
3522	CNAG_02146	0	0	0	0	0	0	0	0
3523	CNAG_02144	1	1	1	1	1	1	1	1
3524	CNAG_02143	0	0	0	0	0	0	0	0
3525	CNAG_02141	0	0	0	0	0	0	0	0
3526	CNAG_02140	0	0	0	0	0	0	0	0
3527	CNAG_02139	0	0	0	0	0	0	0	0
3528	CNAG_02138	0	0	0	1	0	0	1	0
3529	CNAG_02137	0	0	0	0	0	0	0	0
3530	CNAG_02136	1	1	1	1	1	1	1	1
3531	CNAG_02135	0	0	0	1	0	1	0	0
3532	CNAG_02134	0	1	1	1	0	1	0	0
3533	CNAG_02133	1	1	1	1	1	1	1	0
3534	CNAG_02132	0	0	0	0	0	0	0	0
3535	CNAG_02131	1	1	1	1	1	1	1	1
3536	CNAG_02130	0	0	0	0	0	0	0	0
3537	CNAG_02129	0	0	0	0	0	0	0	0
3538	CNAG_02128	0	0	0	1	0	0	1	0
3539	CNAG_02127	0	0	0	0	0	0	0	0
3540	CNAG_02126	0	0	0	0	0	0	0	0
3541	CNAG_02125	0	0	0	0	0	0	0	0
3542	CNAG_02124	0	0	0	0	0	0	0	0
3543	CNAG_02123	1	0	0	0	0	0	0	0
3544	CNAG_02122	0	1	0	1	0	0	1	0
3545	CNAG_02121	0	0	0	0	0	0	0	0
3546	CNAG_02120	0	0	0	0	0	0	0	0
3547	CNAG_02119	1	1	1	1	1	1	0	1
3548	CNAG_02118	0	0	0	0	0	0	0	0
3549	CNAG_02117	0	0	0	0	0	0	0	0
3550	CNAG_02116	0	0	0	0	0	0	0	0
3551	CNAG_02115	0	0	0	0	0	0	0	0
3552	CNAG_02114	0	0	0	0	0	0	0	0
3553	CNAG_02113	0	0	0	0	0	0	0	0
3554	CNAG_02112	0	0	0	0	0	0	0	0
3555	CNAG_02111	1	1	1	1	1	1	1	1
3556	CNAG_02110	0	0	0	0	0	0	0	0
3557	CNAG_02109	0	0	0	0	0	0	0	0
3558	CNAG_02108	0	0	0	0	0	0	0	0
3559	CNAG_02107	0	0	0	0	0	0	0	0
3560	CNAG_02106	1	1	1	0	1	1	1	1
3561	CNAG_02105	0	0	0	0	0	0	0	0
3562	CNAG_02104	0	0	0	0	0	0	0	0
3563	CNAG_02103	0	0	0	0	0	0	0	0
3564	CNAG_02102	0	0	0	0	0	0	0	0
3565	CNAG_02101	1	1	1	1	0	1	1	0
3566	CNAG_02100	1	1	1	1	1	1	1	1
3567	CNAG_02099	1	1	1	1	1	1	1	1
3568	CNAG_02097	0	0	0	0	0	0	0	0
3569	CNAG_02096	0	0	0	0	0	0	0	0
3570	CNAG_02095	1	1	1	1	1	1	1	1
3571	CNAG_02094	1	0	1	1	1	1	1	1
3572	CNAG_02093	0	0	0	0	0	0	0	0
3573	CNAG_02092	0	0	0	0	0	0	0	0
3574	CNAG_02091	0	0	0	1	1	1	1	1
3575	CNAG_02090	0	0	0	0	0	0	0	0
3576	CNAG_02089	0	0	0	0	0	0	0	0
3577	CNAG_02088	0	0	0	0	0	0	0	0
3578	CNAG_02087	0	0	0	0	0	0	0	0
3579	CNAG_02086	0	0	0	0	0	0	0	0
3580	CNAG_02085	0	0	0	0	0	0	0	0
3581	CNAG_02084	1	1	1	0	1	1	1	1
3582	CNAG_02083	0	0	0	0	0	0	0	0
3583	CNAG_07648	0	0	0	0	0	0	0	0
3584	CNAG_02082	1	1	1	1	1	1	1	1
3585	CNAG_02081	0	0	0	0	0	0	0	0
3586	CNAG_02080	0	0	0	0	0	0	0	0
3587	CNAG_02079	0	0	0	0	0	0	0	0
3588	CNAG_02078	0	0	0	0	0	0	0	0
3589	CNAG_02077	0	1	1	1	1	1	1	0
3590	CNAG_02076	0	0	0	0	0	0	0	0
3591	CNAG_02075	0	1	1	1	1	1	1	1
3592	CNAG_02074	1	1	1	1	1	1	1	1
3593	CNAG_02073	0	0	0	0	0	0	0	0
3594	CNAG_02072	0	0	0	0	0	0	0	0
3595	CNAG_02071	0	0	0	0	0	0	0	0
3596	CNAG_02070	0	0	0	0	0	0	0	0
3597	CNAG_02069	0	0	0	0	0	0	0	0
3598	CNAG_02068	0	0	0	0	0	0	0	0
3599	CNAG_02067	0	0	0	0	0	0	0	0
3600	CNAG_02066	0	0	0	0	0	0	0	0
3601	CNAG_02065	0	0	0	0	0	0	0	0
3602	CNAG_02064	1	1	0	1	1	0	0	0
3603	CNAG_02063	0	0	0	0	0	0	0	0
3604	CNAG_02062	0	0	0	0	0	0	0	0
3605	CNAG_02061	0	0	0	0	0	0	0	0
3606	CNAG_02060	0	0	0	0	0	0	0	0
3607	CNAG_02059	0	0	0	0	0	0	0	0
3608	CNAG_02058	0	0	0	0	0	0	0	0
3609	CNAG_02057	0	0	0	0	0	0	1	0
3610	CNAG_02056	0	0	0	1	0	0	0	0
3611	CNAG_02055	0	0	0	0	0	0	0	0
3612	CNAG_02054	0	0	0	0	0	0	0	0
3613	CNAG_02053	0	0	0	0	0	0	0	0
3614	CNAG_02052	0	0	0	0	0	0	0	0
3615	CNAG_02051	0	0	0	0	0	0	0	0
3616	CNAG_02050	0	0	0	0	0	0	0	0
3617	CNAG_02049	0	0	0	0	0	0	0	0
3618	CNAG_02048	0	0	0	0	0	0	0	0
3619	CNAG_02047	0	0	0	0	0	0	0	0
3620	CNAG_02046	0	0	0	0	0	0	0	0
3621	CNAG_02045	0	0	0	1	1	0	0	1
3622	CNAG_02044	0	0	0	0	0	0	0	0
3623	CNAG_02043	0	0	0	0	0	0	0	0
3624	CNAG_07649	0	0	0	0	0	0	0	0
3625	CNAG_02041	0	0	0	0	0	0	0	0
3626	CNAG_02040	0	0	0	0	0	0	0	0
3627	CNAG_02039	0	0	0	0	0	0	0	0
3628	CNAG_02038	0	1	0	0	0	0	0	0
3629	CNAG_02037	1	1	1	1	1	1	1	1
3630	CNAG_02036	0	0	0	0	0	0	0	0
3631	CNAG_02035	0	0	0	0	0	0	0	0
3632	CNAG_02034	1	1	0	0	0	0	1	0
3633	CNAG_02033	1	1	1	1	1	1	1	1
3634	CNAG_07650	0	0	0	0	0	0	0	0
3635	CNAG_02032	1	1	0	1	0	1	1	0
3636	CNAG_02031	0	0	0	0	0	0	0	0
3637	CNAG_02030	0	0	0	0	0	0	0	0
3638	CNAG_02029	0	0	0	0	0	0	0	0
3639	CNAG_02028	0	1	1	1	0	1	0	0
3640	CNAG_02027	0	0	0	0	0	0	0	0
3641	CNAG_02026	0	0	0	0	0	0	0	0
3642	CNAG_02025	1	1	1	1	1	1	1	0
3643	CNAG_02024	1	1	1	1	1	1	1	1
3644	CNAG_02023	0	0	0	0	0	0	0	0
3645	CNAG_02022	1	1	1	1	1	1	1	1
3646	CNAG_02021	0	1	1	1	1	0	0	1
3647	CNAG_02020	0	1	0	1	0	0	1	1
3648	CNAG_07651	0	0	0	0	0	0	0	0
3649	CNAG_07652	0	0	0	0	0	0	0	0
3650	CNAG_06524	0	0	0	0	0	0	0	0
3651	CNAG_06525	0	0	0	0	0	0	0	0
3652	CNAG_06526	1	1	1	1	1	1	1	0
3653	CNAG_06527	0	0	0	1	0	0	0	0
3654	CNAG_06529	0	0	0	0	0	0	0	0
3655	CNAG_06530	0	0	0	0	0	0	0	0
3656	CNAG_06531	0	0	0	0	0	0	0	0
3657	CNAG_06532	0	0	0	0	0	0	0	0
3658	CNAG_06533	0	0	0	0	0	0	0	0
3659	CNAG_06534	1	0	0	0	0	0	1	0
3660	CNAG_06535	1	1	1	1	0	1	1	1
3661	CNAG_06536	0	0	0	0	0	0	0	0
3662	CNAG_06537	0	0	0	0	0	0	0	0
3663	CNAG_06538	0	0	0	0	0	0	0	0
3664	CNAG_06539	0	0	0	0	0	0	0	0
3665	CNAG_06540	0	0	0	0	0	0	0	0
3666	CNAG_06541	0	0	0	0	0	0	0	0
3667	CNAG_06542	1	0	1	0	0	0	0	0
3668	CNAG_06543	0	0	0	1	0	0	1	0
3669	CNAG_06544	0	0	0	0	0	0	0	0
3670	CNAG_06545	1	1	1	1	1	1	1	1
3671	CNAG_06546	0	0	0	0	0	0	0	0
3672	CNAG_07657	1	1	1	1	1	1	1	1
3673	CNAG_06548	0	0	0	0	0	0	0	0
3674	CNAG_06549	0	0	1	1	1	0	1	0
3675	CNAG_06550	1	1	1	1	1	1	1	1
3676	CNAG_06551	0	0	0	0	0	0	0	0
3677	CNAG_06552	0	0	0	0	0	0	0	0
3678	CNAG_06553	0	0	0	1	0	0	0	1
3679	CNAG_06554	0	0	0	0	0	0	0	0
3680	CNAG_06555	0	0	0	0	0	0	0	0
3681	CNAG_06556	0	0	0	0	0	0	0	0
3682	CNAG_06557	0	0	0	0	0	0	0	0
3683	CNAG_06558	1	1	1	1	0	1	1	1
3684	CNAG_06559	0	0	0	0	0	0	0	0
3685	CNAG_06560	0	0	0	0	0	0	0	0
3686	CNAG_06561	0	0	0	0	0	0	0	0
3687	CNAG_06563	1	1	1	1	1	1	1	1
3688	CNAG_06562	0	0	0	0	0	0	0	0
3689	CNAG_06564	0	0	0	0	0	0	0	0
3690	CNAG_06565	0	0	0	0	0	0	0	0
3691	CNAG_06566	0	0	0	0	0	0	0	0
3692	CNAG_06567	0	0	0	0	0	0	0	0
3693	CNAG_06568	0	0	0	0	0	0	0	0
3694	CNAG_07658	0	0	0	0	0	0	0	0
3695	CNAG_06569	0	0	0	0	0	0	0	0
3696	CNAG_06570	0	0	1	0	0	0	0	0
3697	CNAG_07659	0	0	0	0	0	0	0	0
3698	CNAG_07124	0	0	0	0	0	0	0	0
3699	CNAG_07660	1	1	1	1	1	1	1	1
3700	CNAG_06573	0	0	0	0	0	0	0	0
3701	CNAG_06574	0	0	0	0	0	0	0	0
3702	CNAG_06576	0	0	0	0	0	0	0	0
3703	CNAG_06577	0	0	0	0	0	0	0	0
3704	CNAG_06578	0	0	0	0	0	0	0	0
3705	CNAG_07989	0	0	0	0	0	0	0	0
3706	CNAG_07661	0	0	0	1	0	0	0	0
3707	CNAG_06583	0	0	0	0	0	0	0	0
3708	CNAG_06584	0	0	0	0	0	0	0	0
3709	CNAG_06585	1	1	1	1	1	1	1	1
3710	CNAG_06587	0	0	0	0	0	0	0	0
3711	CNAG_06588	1	1	1	1	1	1	1	0
3712	CNAG_06589	0	0	0	0	0	0	0	0
3713	CNAG_06590	0	0	0	1	0	0	1	1
3714	CNAG_06591	0	0	0	0	0	0	0	0
3715	CNAG_06592	0	0	0	0	0	0	0	0
3716	CNAG_06593	0	0	0	0	0	0	0	0
3717	CNAG_06594	0	0	0	0	0	0	0	0
3718	CNAG_06595	0	0	0	0	0	0	0	0
3719	CNAG_06596	0	0	0	0	0	0	0	0
3720	CNAG_06597	0	0	0	0	0	0	0	0
3721	CNAG_06598	0	0	0	0	0	0	0	0
3722	CNAG_06599	1	0	1	1	1	0	0	0
3723	CNAG_06600	1	1	1	1	1	1	1	1
3724	CNAG_06601	0	0	0	0	0	0	0	0
3725	CNAG_06602	0	0	0	0	0	0	0	0
3726	CNAG_06603	0	0	0	0	0	0	0	0
3727	CNAG_06604	0	0	0	0	0	0	0	0
3728	CNAG_06605	1	1	1	1	1	1	1	1
3729	CNAG_06606	0	0	0	0	0	0	0	0
3730	CNAG_07662	0	0	0	0	0	0	0	0
3731	CNAG_06607	1	1	1	1	1	1	1	1
3732	CNAG_06608	1	0	0	1	0	0	0	0
3733	CNAG_06609	0	0	0	0	0	0	0	0
3734	CNAG_06610	0	0	0	0	0	0	0	0
3735	CNAG_06611	1	1	1	1	1	1	1	1
3736	CNAG_06612	1	1	0	0	0	0	0	0
3737	CNAG_06613	0	0	0	0	0	0	0	0
3738	CNAG_06614	0	0	0	0	0	0	0	0
3739	CNAG_06616	0	0	0	0	0	0	0	0
3740	CNAG_06617	0	0	0	0	0	0	0	0
3741	CNAG_07663	0	0	0	0	0	0	0	0
3742	CNAG_07664	0	1	1	0	1	1	0	1
3743	CNAG_06620	1	0	0	0	0	0	1	0
3744	CNAG_06621	1	0	0	1	1	0	0	0
3745	CNAG_06622	0	0	0	0	0	0	0	0
3746	CNAG_06623	0	0	0	0	0	0	0	0
3747	CNAG_06624	1	0	0	0	0	1	0	1
3748	CNAG_06625	0	1	0	1	0	0	1	0
3749	CNAG_06626	1	1	1	1	1	1	0	1
3750	CNAG_06627	0	0	0	0	0	0	0	0
3751	CNAG_06628	0	0	0	0	0	0	0	0
3752	CNAG_06629	0	0	0	0	0	0	0	0
3753	CNAG_06630	1	1	1	1	1	1	1	1
3754	CNAG_06631	1	1	0	1	0	1	0	0
3755	CNAG_06632	0	0	0	0	0	0	0	0
3756	CNAG_06633	1	1	1	1	1	1	1	1
3757	CNAG_06634	1	1	1	1	1	0	1	1
3758	CNAG_06635	0	0	0	0	0	0	0	0
3759	CNAG_06636	0	0	0	0	0	0	0	0
3760	CNAG_06637	0	0	0	0	0	0	0	0
3761	CNAG_06638	0	0	0	0	0	0	0	0
3762	CNAG_06639	0	0	0	0	0	0	0	0
3763	CNAG_06640	0	0	0	0	0	0	0	0
3764	CNAG_06641	1	1	1	1	1	1	1	1
3765	CNAG_06642	1	1	1	1	1	1	1	1
3766	CNAG_06643	0	0	0	0	0	0	0	0
3767	CNAG_06644	0	0	0	0	0	0	0	0
3768	CNAG_06645	0	0	0	0	0	0	0	0
3769	CNAG_06646	0	0	0	0	0	0	0	0
3770	CNAG_06647	0	0	0	0	0	0	0	0
3771	CNAG_06648	0	0	0	0	0	0	0	0
3772	CNAG_06649	0	0	0	0	0	0	0	0
3773	CNAG_06650	0	0	0	0	0	0	0	0
3774	CNAG_06651	0	0	0	0	0	0	0	0
3775	CNAG_06652	0	0	0	0	0	0	0	0
3776	CNAG_06653	0	0	0	0	0	0	0	0
3777	CNAG_06654	0	0	0	0	0	0	0	0
3778	CNAG_06655	1	1	1	1	0	1	1	0
3779	CNAG_06656	0	0	0	0	0	0	0	0
3780	CNAG_06657	0	0	0	0	0	0	0	0
3781	CNAG_06658	0	0	0	0	0	0	0	0
3782	CNAG_06659	0	0	0	0	0	0	0	0
3783	CNAG_06660	0	0	0	0	0	0	0	0
3784	CNAG_06661	0	0	0	0	0	0	0	0
3785	CNAG_06662	0	0	0	0	0	0	0	0
3786	CNAG_06663	0	0	0	0	0	0	0	0
3787	CNAG_06664	0	0	0	0	0	0	0	0
3788	CNAG_06665	0	0	0	0	0	0	0	0
3789	CNAG_06666	0	0	0	0	0	0	0	0
3790	CNAG_06667	0	0	0	0	0	0	0	0
3791	CNAG_06668	0	0	0	0	0	0	0	0
3792	CNAG_06669	0	0	0	0	0	0	0	0
3793	CNAG_06670	0	0	1	0	0	0	0	0
3794	CNAG_06671	0	0	0	0	0	0	0	0
3795	CNAG_06672	0	0	0	0	0	0	0	0
3796	CNAG_06673	0	0	0	0	0	0	0	0
3797	CNAG_06674	0	0	1	1	1	1	0	1
3798	CNAG_06675	0	0	0	0	0	0	0	0
3799	CNAG_06676	0	0	0	0	0	0	0	0
3800	CNAG_06677	0	0	0	0	0	0	0	0
3801	CNAG_06678	0	0	0	0	0	0	0	0
3802	CNAG_06679	1	1	1	1	1	1	1	1
3803	CNAG_06680	0	0	1	0	0	0	0	1
3804	CNAG_06681	0	0	0	0	0	0	0	0
3805	CNAG_07665	1	1	1	0	1	1	0	1
3806	CNAG_07177	1	1	1	1	0	1	1	0
3807	CNAG_07176	0	0	0	0	0	0	0	0
3808	CNAG_06683	0	0	0	0	0	0	0	0
3809	CNAG_06684	0	1	1	1	1	1	1	1
3810	CNAG_06685	0	0	0	0	0	0	1	0
3811	CNAG_06686	0	0	0	0	0	0	0	0
3812	CNAG_06687	0	0	0	0	0	0	0	0
3813	CNAG_06688	0	0	0	0	0	0	0	0
3814	CNAG_06689	0	0	0	0	0	0	0	0
3815	CNAG_06690	0	0	0	0	0	0	0	0
3816	CNAG_06691	0	0	1	1	1	1	0	1
3817	CNAG_06692	0	0	0	0	0	0	0	0
3818	CNAG_06693	0	0	0	0	0	0	0	0
3819	CNAG_06694	0	0	0	0	0	0	0	0
3820	CNAG_06695	0	0	0	0	0	0	0	0
3821	CNAG_06696	0	0	0	0	0	0	0	0
3822	CNAG_06697	0	1	0	0	0	0	0	0
3823	CNAG_07990	0	0	0	0	0	0	0	0
3824	CNAG_06698	0	0	0	0	0	0	0	0
3825	CNAG_06699	1	1	1	0	1	1	1	0
3826	CNAG_05670	0	0	0	1	0	0	0	0
3827	CNAG_05671	0	0	0	0	0	0	0	0
3828	CNAG_05672	0	0	0	0	0	0	0	0
3829	CNAG_05673	0	0	0	0	0	0	0	0
3830	CNAG_05674	0	0	0	0	0	0	0	0
3831	CNAG_05675	0	0	0	0	0	0	0	0
3832	CNAG_07666	0	0	0	0	0	0	0	0
3833	CNAG_05676	0	0	0	0	0	0	0	0
3834	CNAG_05677	0	0	0	0	0	0	0	0
3835	CNAG_05678	0	0	0	0	0	0	0	0
3836	CNAG_05679	0	1	1	0	0	0	1	1
3837	CNAG_07667	1	0	1	1	1	1	0	1
3838	CNAG_07668	0	0	0	0	0	0	0	0
3839	CNAG_05682	0	0	0	0	0	0	0	0
3840	CNAG_05683	0	0	0	0	0	0	0	0
3841	CNAG_05684	0	0	0	0	0	0	0	0
3842	CNAG_05685	0	0	0	0	0	0	0	0
3843	CNAG_05686	0	0	0	0	0	0	0	0
3844	CNAG_05687	0	0	0	0	0	0	0	0
3845	CNAG_05688	1	0	0	0	0	0	0	0
3846	CNAG_05689	0	0	0	0	0	0	0	0
3847	CNAG_05690	0	0	0	0	0	0	0	0
3848	CNAG_05691	0	0	0	0	0	0	0	0
3849	CNAG_05692	0	0	0	0	0	0	0	0
3850	CNAG_05693	0	0	0	0	0	0	0	0
3851	CNAG_05694	0	0	0	1	0	0	0	0
3852	CNAG_05695	0	0	0	0	0	0	0	0
3853	CNAG_05696	1	1	1	1	1	1	1	1
3854	CNAG_05697	0	0	0	0	0	0	0	0
3855	CNAG_05698	0	0	0	0	0	0	0	1
3856	CNAG_05699	0	0	0	0	0	0	0	0
3857	CNAG_05700	0	0	0	0	0	0	0	0
3858	CNAG_05701	1	1	1	1	1	1	1	1
3859	CNAG_05702	0	0	0	0	0	0	0	0
3860	CNAG_05703	0	0	0	0	0	0	0	0
3861	CNAG_05704	0	0	0	0	0	0	0	0
3862	CNAG_05705	0	0	0	0	0	0	0	0
3863	CNAG_05706	0	0	0	0	0	0	0	0
3864	CNAG_05707	0	0	0	0	0	0	0	0
3865	CNAG_05708	0	0	0	0	0	0	0	0
3866	CNAG_07669	0	0	0	0	0	0	0	0
3867	CNAG_05711	0	0	0	0	0	0	0	0
3868	CNAG_05712	1	1	0	1	1	1	1	1
3869	CNAG_05713	1	1	1	0	0	0	0	0
3870	CNAG_05714	1	1	1	1	0	1	1	0
3871	CNAG_07670	0	0	0	0	0	0	0	0
3872	CNAG_05715	0	0	0	0	0	0	0	0
3873	CNAG_05716	0	1	1	0	0	0	1	1
3874	CNAG_05717	0	0	0	0	0	0	0	0
3875	CNAG_05718	0	0	0	0	0	0	0	0
3876	CNAG_05719	0	0	0	0	0	0	0	0
3877	CNAG_05720	1	1	1	1	1	1	1	1
3878	CNAG_05721	0	0	0	0	0	0	0	0
3879	CNAG_05722	1	1	1	1	1	1	1	1
3880	CNAG_05723	0	0	0	0	0	0	0	0
3881	CNAG_05724	0	0	0	0	0	0	0	0
3882	CNAG_05725	0	1	0	0	1	0	0	0
3883	CNAG_05726	0	0	0	0	0	0	0	0
3884	CNAG_05727	0	0	0	0	0	0	0	0
3885	CNAG_05728	0	0	0	0	0	0	0	0
3886	CNAG_05729	0	0	0	0	0	0	0	0
3887	CNAG_05730	0	0	0	0	0	0	0	0
3888	CNAG_05731	0	0	0	0	0	0	0	0
3889	CNAG_05732	0	0	0	0	0	0	0	0
3890	CNAG_05733	0	0	0	0	0	0	0	0
3891	CNAG_05734	0	0	0	0	0	0	0	0
3892	CNAG_05735	0	0	0	0	0	0	0	0
3893	CNAG_05736	0	0	0	0	0	0	0	0
3894	CNAG_05737	0	0	0	0	0	0	0	0
3895	CNAG_05738	0	0	0	0	0	0	0	0
3896	CNAG_05739	0	0	0	0	0	0	0	0
3897	CNAG_05740	0	0	0	0	0	0	0	0
3898	CNAG_05741	0	0	0	0	0	0	0	0
3899	CNAG_05742	0	1	0	0	0	0	0	0
3900	CNAG_05743	0	0	0	0	0	0	0	0
3901	CNAG_05744	0	0	0	0	0	0	0	0
3902	CNAG_05745	0	0	0	0	0	0	0	0
3903	CNAG_05746	0	0	0	0	0	0	0	0
3904	CNAG_05747	0	0	0	0	0	0	0	0
3905	CNAG_05748	0	0	0	0	0	0	0	0
3906	CNAG_05749	0	0	0	0	0	0	0	0
3907	CNAG_05750	1	1	1	1	1	1	1	1
3908	CNAG_05751	1	1	1	1	1	1	1	1
3909	CNAG_05752	0	0	0	0	0	0	0	0
3910	CNAG_05753	1	0	0	0	0	0	0	0
3911	CNAG_07671	0	0	0	0	0	0	0	0
3912	CNAG_07672	0	0	1	0	0	0	0	0
3913	CNAG_05755	1	1	1	1	1	1	1	1
3914	CNAG_05756	0	1	0	1	0	1	0	0
3915	CNAG_07673	0	0	0	0	0	0	0	0
3916	CNAG_05757	0	0	0	0	0	0	0	0
3917	CNAG_05758	0	0	0	0	0	0	0	0
3918	CNAG_05759	1	1	1	1	1	1	1	1
3919	CNAG_05760	0	0	0	0	0	0	0	0
3920	CNAG_05761	1	0	1	1	1	0	1	1
3921	CNAG_05762	1	1	1	1	1	1	1	1
3922	CNAG_05763	0	0	0	0	0	0	0	0
3923	CNAG_05764	1	1	1	1	1	1	1	0
3924	CNAG_05765	0	0	0	0	0	0	0	0
3925	CNAG_05766	0	0	0	0	0	0	0	0
3926	CNAG_05767	0	0	0	0	0	0	0	0
3927	CNAG_05768	0	0	0	0	0	0	0	0
3928	CNAG_05769	0	0	0	0	0	0	0	0
3929	CNAG_07991	0	0	0	0	0	0	0	0
3930	CNAG_05770	1	1	1	0	1	1	1	1
3931	CNAG_05771	0	0	0	0	0	0	0	0
3932	CNAG_05772	0	0	0	0	0	0	0	0
3933	CNAG_05773	1	1	1	0	1	1	1	1
3934	CNAG_05774	0	0	0	0	0	0	0	0
3935	CNAG_05775	1	1	1	1	0	1	1	1
3936	CNAG_05776	0	0	0	0	0	0	0	0
3937	CNAG_05777	0	0	0	0	0	0	0	0
3938	CNAG_05778	0	0	0	0	0	0	0	0
3939	CNAG_07674	0	0	0	0	0	0	0	0
3940	CNAG_05781	0	0	0	0	0	0	0	0
3941	CNAG_05782	1	0	1	0	1	0	1	1
3942	CNAG_05783	1	1	1	1	1	1	0	1
3943	CNAG_05784	0	0	0	0	0	0	0	0
3944	CNAG_05785	0	0	0	0	0	0	0	0
3945	CNAG_05786	0	0	0	0	0	0	0	0
3946	CNAG_05787	1	1	1	0	1	1	1	0
3947	CNAG_05788	1	1	1	1	1	0	0	0
3948	CNAG_05789	1	1	0	1	1	0	0	1
3949	CNAG_05790	0	0	0	0	0	0	0	0
3950	CNAG_05791	0	0	0	0	0	0	0	0
3951	CNAG_05792	0	0	0	0	0	0	0	0
3952	CNAG_05793	0	0	0	0	0	0	0	0
3953	CNAG_05794	0	0	0	0	0	0	0	1
3954	CNAG_05795	0	0	0	0	0	0	0	0
3955	CNAG_07675	0	0	0	0	0	0	0	0
3956	CNAG_05797	1	1	1	1	1	1	1	0
3957	CNAG_05798	1	0	0	1	0	1	1	1
3958	CNAG_05799	0	0	0	0	0	0	0	0
3959	CNAG_05800	1	1	1	1	1	1	1	1
3960	CNAG_05801	1	0	0	1	0	0	0	0
3961	CNAG_05802	0	0	0	0	0	0	1	0
3962	CNAG_05803	0	0	0	0	0	0	0	0
3963	CNAG_05804	0	1	0	1	0	0	0	0
3964	CNAG_05805	1	1	0	1	0	0	0	1
3965	CNAG_05806	0	0	1	0	1	0	1	1
3966	CNAG_05807	0	0	0	0	0	0	0	0
3967	CNAG_05808	1	1	1	0	1	1	1	1
3968	CNAG_05809	0	1	1	1	1	1	1	1
3969	CNAG_05810	1	1	1	0	1	1	1	1
3970	CNAG_05811	1	1	1	1	1	1	1	1
3971	CNAG_05812	0	0	0	0	0	0	0	0
3972	CNAG_05813	0	0	0	0	0	0	0	0
3973	CNAG_05814	1	1	1	1	1	1	1	1
3974	CNAG_05815	0	0	0	0	0	0	0	0
3975	CNAG_05816	0	0	0	1	0	0	0	0
3976	CNAG_05817	0	0	0	0	0	0	0	0
3977	CNAG_05818	0	0	0	0	0	0	0	0
3978	CNAG_05819	0	0	0	0	0	0	0	0
3979	CNAG_05820	0	0	0	0	0	0	0	0
3980	CNAG_05821	0	0	0	0	0	0	0	0
3981	CNAG_05822	0	0	0	0	0	0	0	0
3982	CNAG_05823	0	0	0	0	0	0	0	0
3983	CNAG_05824	0	0	0	0	0	0	0	0
3984	CNAG_05825	1	1	1	1	1	1	1	1
3985	CNAG_05826	1	1	1	1	1	1	1	1
3986	CNAG_05827	0	0	0	0	0	0	0	0
3987	CNAG_05828	1	1	1	1	1	1	1	1
3988	CNAG_05829	0	0	0	0	0	0	0	0
3989	CNAG_05830	1	1	1	0	1	1	1	0
3990	CNAG_05831	0	0	0	0	0	0	0	0
3991	CNAG_05832	0	0	0	0	0	0	0	0
3992	CNAG_05833	0	0	0	0	0	0	0	0
3993	CNAG_05834	0	0	0	0	0	0	0	0
3994	CNAG_05835	0	0	0	0	0	0	0	0
3995	CNAG_05836	0	0	0	0	0	0	0	0
3996	CNAG_05837	0	0	0	0	0	0	0	0
3997	CNAG_05838	0	0	0	0	0	0	0	0
3998	CNAG_05839	0	0	0	0	0	0	0	0
3999	CNAG_05840	1	1	1	1	1	1	1	1
4000	CNAG_05841	0	0	0	0	0	0	0	0
4001	CNAG_05842	0	0	0	0	0	0	0	0
4002	CNAG_05843	0	0	0	0	0	0	0	0
4003	CNAG_05844	0	0	0	0	0	0	0	0
4004	CNAG_05845	0	0	0	1	0	0	0	1
4005	CNAG_05846	0	0	0	0	0	0	0	0
4006	CNAG_05847	1	1	1	1	1	1	1	1
4007	CNAG_05848	1	1	1	1	0	1	1	0
4008	CNAG_07676	1	1	1	0	1	1	1	0
4009	CNAG_07677	0	0	0	0	0	0	0	0
4010	CNAG_05851	0	0	0	0	1	0	0	0
4011	CNAG_05852	0	0	0	0	0	0	0	0
4012	CNAG_05853	0	0	0	0	0	0	0	0
4013	CNAG_05854	1	0	0	0	0	0	0	0
4014	CNAG_05855	1	1	1	1	0	0	0	1
4015	CNAG_07678	0	0	0	0	0	0	0	0
4016	CNAG_07679	0	0	0	1	0	0	0	0
4017	CNAG_05858	0	0	0	0	0	0	0	0
4018	CNAG_05859	0	0	0	0	0	0	0	0
4019	CNAG_05860	0	0	0	0	0	0	0	0
4020	CNAG_05861	0	0	0	0	0	0	0	0
4021	CNAG_05862	0	0	0	0	0	0	0	0
4022	CNAG_05863	0	0	0	0	0	0	0	0
4023	CNAG_05864	0	0	0	0	0	0	0	0
4024	CNAG_05865	1	1	1	1	1	1	1	1
4025	CNAG_05866	0	0	0	0	0	0	0	0
4026	CNAG_05867	0	0	0	0	0	0	0	0
4027	CNAG_05868	0	0	0	0	0	0	0	0
4028	CNAG_05869	0	0	0	0	0	0	0	0
4029	CNAG_05870	0	0	0	0	0	0	0	0
4030	CNAG_05871	0	0	0	0	0	0	0	0
4031	CNAG_05872	0	0	0	0	0	0	0	0
4032	CNAG_05873	0	0	0	0	0	0	0	0
4033	CNAG_05874	0	0	0	0	0	0	0	0
4034	CNAG_05875	0	1	0	1	1	0	0	0
4035	CNAG_05876	1	1	1	1	1	1	1	1
4036	CNAG_05877	0	1	0	0	0	1	0	0
4037	CNAG_05878	1	1	1	1	1	1	1	1
4038	CNAG_05880	1	0	0	0	0	0	0	1
4039	CNAG_05879	0	0	0	0	0	0	0	0
4040	CNAG_05881	0	0	0	0	0	0	0	0
4041	CNAG_05882	0	0	0	0	0	0	0	0
4042	CNAG_07680	0	0	0	0	0	0	0	0
4043	CNAG_07681	0	1	1	1	1	1	1	0
4044	CNAG_05884	1	1	0	1	1	1	1	1
4045	CNAG_05885	0	0	0	0	0	0	0	0
4046	CNAG_05886	0	0	0	0	0	0	0	0
4047	CNAG_05887	1	1	1	0	1	1	0	0
4048	CNAG_05888	0	0	0	0	0	0	0	0
4049	CNAG_05889	0	0	0	0	0	0	0	0
4050	CNAG_05890	0	0	0	0	0	0	0	0
4051	CNAG_05891	0	0	0	0	0	0	0	0
4052	CNAG_05892	0	0	0	0	0	0	0	0
4053	CNAG_05893	0	0	0	0	0	0	0	0
4054	CNAG_05894	1	1	1	1	1	1	1	0
4055	CNAG_05895	1	1	1	1	1	1	1	1
4056	CNAG_05896	0	1	0	0	0	1	1	0
4057	CNAG_05897	0	0	0	0	0	0	0	0
4058	CNAG_05898	0	0	1	0	1	0	0	0
4059	CNAG_05899	0	0	0	0	0	0	0	0
4060	CNAG_05900	1	1	1	1	1	1	1	1
4061	CNAG_05901	0	0	0	0	0	0	0	0
4062	CNAG_05902	0	0	0	0	0	0	0	0
4063	CNAG_05903	0	0	0	0	0	0	0	0
4064	CNAG_05904	1	1	1	1	1	1	1	1
4065	CNAG_05905	1	1	1	1	0	1	1	1
4066	CNAG_05906	0	0	0	0	0	0	0	0
4067	CNAG_05907	0	0	0	0	0	0	0	1
4068	CNAG_05908	0	0	0	0	0	0	0	0
4069	CNAG_05909	1	0	1	0	0	1	0	0
4070	CNAG_05910	0	0	0	0	0	0	0	0
4071	CNAG_05911	1	0	1	1	0	1	0	0
4072	CNAG_05912	0	0	0	0	0	0	0	0
4073	CNAG_05913	0	0	0	0	0	0	0	0
4074	CNAG_05914	0	0	0	0	0	0	0	0
4075	CNAG_05915	0	0	0	0	0	0	0	0
4076	CNAG_05916	0	0	0	0	0	0	0	0
4077	CNAG_05917	1	1	1	1	1	1	0	1
4078	CNAG_05918	1	1	1	0	1	1	1	1
4079	CNAG_05919	0	0	0	0	0	0	0	0
4080	CNAG_05920	1	0	0	1	1	1	1	1
4081	CNAG_05921	0	0	0	0	0	0	0	0
4082	CNAG_07682	0	0	0	0	0	0	1	0
4083	CNAG_05924	0	0	0	0	0	0	0	0
4084	CNAG_05925	0	0	0	0	1	1	0	0
4085	CNAG_05926	0	0	0	0	0	0	0	0
4086	CNAG_05927	0	0	1	0	1	1	1	0
4087	CNAG_05928	0	0	0	0	0	0	0	0
4088	CNAG_05929	0	0	0	0	0	0	0	0
4089	CNAG_05930	0	0	0	0	0	0	0	0
4090	CNAG_05931	0	0	0	0	0	0	0	0
4091	CNAG_05932	0	0	0	0	0	0	0	0
4092	CNAG_05933	1	1	1	1	1	1	1	1
4093	CNAG_05934	0	0	0	0	0	0	0	0
4094	CNAG_05935	1	1	1	1	1	1	1	1
4095	CNAG_05936	1	1	1	1	1	1	1	1
4096	CNAG_05937	0	0	0	0	0	0	0	0
4097	CNAG_05938	0	0	0	0	0	0	0	0
4098	CNAG_05939	0	0	0	0	0	0	0	0
4099	CNAG_05940	0	0	0	0	0	0	0	0
4100	CNAG_05941	0	0	0	0	0	0	0	0
4101	CNAG_07683	0	0	0	0	0	0	0	0
4102	CNAG_07684	0	0	0	0	0	0	0	0
4103	CNAG_07685	0	0	0	0	0	0	0	0
4104	CNAG_07686	1	1	1	1	1	0	1	1
4105	CNAG_07687	0	0	0	0	0	0	0	0
4106	CNAG_07688	0	0	0	0	0	0	0	0
4107	CNAG_07689	1	1	1	1	1	1	1	1
4108	CNAG_07690	0	0	0	0	0	0	0	0
4109	CNAG_07691	0	0	0	0	0	0	0	0
4110	CNAG_07692	0	0	0	0	0	0	0	0
4111	CNAG_07188	0	0	0	0	0	0	0	0
4112	CNAG_07992	0	0	0	0	0	0	0	0
4113	CNAG_07693	0	0	0	0	0	0	0	0
4114	CNAG_07694	1	0	1	1	1	1	0	1
4115	CNAG_07695	0	0	0	0	0	0	0	0
4116	CNAG_07698	0	0	0	0	0	0	0	0
4117	CNAG_07697	0	0	0	0	0	0	0	0
4118	CNAG_07699	0	0	0	0	0	0	0	0
4119	CNAG_07700	0	0	0	0	0	0	0	0
4120	CNAG_07701	0	0	0	0	0	0	0	0
4121	CNAG_07702	0	0	0	0	0	0	0	0
4122	CNAG_07703	0	0	0	0	0	0	0	0
4123	CNAG_05962	0	0	0	0	0	0	0	0
4124	CNAG_05963	0	0	0	0	0	0	0	0
4125	CNAG_05964	0	0	0	0	0	0	0	0
4126	CNAG_05965	0	0	0	0	0	0	0	0
4127	CNAG_05966	0	0	0	0	0	0	0	0
4128	CNAG_05967	0	0	0	0	0	0	0	0
4129	CNAG_05968	0	0	0	1	0	0	0	0
4130	CNAG_05969	0	0	0	0	0	0	0	0
4131	CNAG_05970	0	0	0	0	0	0	0	0
4132	CNAG_05971	0	0	0	0	0	0	0	0
4133	CNAG_05972	0	0	0	0	0	0	0	0
4134	CNAG_05973	0	0	0	0	0	0	0	0
4135	CNAG_05974	0	0	0	0	0	0	0	0
4136	CNAG_05975	1	1	0	1	1	1	1	1
4137	CNAG_05976	1	1	1	1	1	1	1	1
4138	CNAG_05977	0	0	0	0	0	0	0	0
4139	CNAG_05978	1	1	1	1	1	1	1	1
4140	CNAG_05979	0	0	0	0	0	0	0	0
4141	CNAG_05980	1	1	1	1	0	1	1	0
4142	CNAG_05981	0	0	0	0	0	0	0	0
4143	CNAG_05982	0	0	0	0	0	0	0	0
4144	CNAG_06944	0	0	0	1	0	0	0	0
4145	CNAG_07706	0	0	0	1	0	0	0	1
4146	CNAG_03084	0	0	0	0	0	0	0	0
4147	CNAG_03085	0	0	0	0	0	0	0	0
4148	CNAG_03086	0	0	0	0	0	0	0	0
4149	CNAG_03087	0	0	0	0	0	0	0	0
4150	CNAG_07707	0	0	0	0	0	0	0	0
4151	CNAG_03090	0	0	0	0	0	0	0	0
4152	CNAG_07993	0	0	0	0	0	0	0	0
4153	CNAG_03091	0	0	0	0	0	0	0	0
4154	CNAG_03092	0	0	0	0	0	0	0	0
4155	CNAG_07708	0	0	0	0	0	0	0	0
4156	CNAG_07709	0	0	0	0	0	0	0	0
4157	CNAG_03095	0	0	0	0	0	0	0	0
4158	CNAG_03096	0	0	0	0	0	0	0	0
4159	CNAG_07710	0	0	0	0	0	0	0	0
4160	CNAG_03097	0	0	0	0	0	0	0	0
4161	CNAG_03098	1	1	1	1	1	1	1	1
4162	CNAG_03099	0	0	0	0	0	0	0	0
4163	CNAG_03100	0	0	0	0	0	0	0	0
4164	CNAG_03101	0	0	0	0	0	0	0	0
4165	CNAG_03102	1	1	1	1	1	1	1	1
4166	CNAG_03103	0	0	0	0	0	0	0	0
4167	CNAG_03104	1	1	1	1	1	1	0	1
4168	CNAG_03105	0	0	0	0	0	0	0	0
4169	CNAG_03106	1	1	1	1	1	1	1	1
4170	CNAG_03107	0	0	0	0	0	0	0	0
4171	CNAG_03108	0	0	0	0	0	0	0	0
4172	CNAG_03109	0	0	0	0	0	0	0	0
4173	CNAG_03110	0	0	0	0	0	0	0	0
4174	CNAG_07994	0	0	0	0	0	0	0	0
4175	CNAG_03113	0	0	0	0	0	0	0	0
4176	CNAG_03114	0	0	0	0	0	0	0	0
4177	CNAG_03115	0	0	0	0	0	0	0	0
4178	CNAG_07711	0	0	0	0	0	0	0	0
4179	CNAG_03116	0	0	0	0	0	0	0	0
4180	CNAG_03117	0	0	0	0	0	0	0	0
4181	CNAG_03118	0	0	0	0	0	0	0	0
4182	CNAG_03119	0	1	1	0	0	0	0	1
4183	CNAG_03120	1	1	1	1	0	0	0	0
4184	CNAG_03121	0	0	0	0	0	0	0	0
4185	CNAG_03122	0	0	0	1	0	0	0	0
4186	CNAG_03123	0	1	0	1	1	1	1	1
4187	CNAG_03124	1	1	1	1	1	1	1	1
4188	CNAG_03125	0	0	0	0	0	0	0	0
4189	CNAG_03126	1	1	1	1	1	1	1	1
4190	CNAG_03127	1	1	1	1	1	1	1	1
4191	CNAG_03128	0	0	0	0	0	0	0	0
4192	CNAG_03129	1	1	0	1	1	1	1	1
4193	CNAG_03130	1	1	0	0	1	0	0	0
4194	CNAG_07712	0	0	0	0	0	0	0	0
4195	CNAG_03132	0	0	0	0	0	0	0	0
4196	CNAG_03133	0	0	0	0	0	0	0	0
4197	CNAG_03134	0	0	0	0	0	0	0	0
4198	CNAG_03135	0	0	0	0	0	0	0	0
4199	CNAG_03136	0	0	0	0	0	0	0	0
4200	CNAG_07713	0	0	0	0	0	0	0	0
4201	CNAG_03137	0	0	0	0	0	1	0	0
4202	CNAG_03138	0	0	0	0	0	0	0	0
4203	CNAG_03139	0	0	0	0	0	0	0	0
4204	CNAG_03140	0	0	0	0	0	0	0	0
4205	CNAG_03141	0	0	0	0	0	0	0	0
4206	CNAG_03142	0	0	0	0	0	0	0	0
4207	CNAG_03143	0	0	0	0	0	0	0	0
4208	CNAG_03144	0	0	0	0	0	0	0	0
4209	CNAG_03145	0	0	0	0	0	0	0	0
4210	CNAG_03146	0	0	0	0	0	0	0	0
4211	CNAG_03147	0	0	0	0	0	0	0	0
4212	CNAG_03148	1	1	1	1	1	1	1	0
4213	CNAG_03149	0	0	0	0	0	0	0	0
4214	CNAG_03150	1	1	1	1	1	0	1	1
4215	CNAG_03151	0	0	0	0	0	0	0	0
4216	CNAG_03152	0	0	0	0	0	0	0	0
4217	CNAG_03153	1	1	1	0	0	1	0	0
4218	CNAG_03154	0	0	0	0	0	0	0	0
4219	CNAG_03155	0	0	0	0	0	0	0	0
4220	CNAG_03156	0	0	0	0	0	0	0	0
4221	CNAG_03157	0	0	0	0	0	0	0	0
4222	CNAG_03158	0	0	0	0	0	0	0	0
4223	CNAG_03159	0	0	0	0	0	0	0	0
4224	CNAG_03160	0	0	0	0	0	0	0	0
4225	CNAG_03161	0	0	0	0	0	0	0	0
4226	CNAG_03162	0	0	0	0	0	0	0	0
4227	CNAG_03163	0	0	0	0	0	0	0	0
4228	CNAG_03165	0	0	0	1	1	0	1	0
4229	CNAG_03164	0	0	0	0	0	0	0	0
4230	CNAG_03166	0	0	0	0	0	0	0	0
4231	CNAG_03167	0	0	0	0	0	0	0	0
4232	CNAG_03168	0	0	0	1	0	0	0	0
4233	CNAG_03169	0	0	0	0	0	0	0	0
4234	CNAG_03170	0	0	0	0	0	0	0	0
4235	CNAG_03171	0	1	0	0	0	0	1	1
4236	CNAG_03172	0	0	0	0	0	0	0	0
4237	CNAG_03173	0	0	0	0	0	0	0	0
4238	CNAG_03174	0	0	0	0	0	0	0	0
4239	CNAG_03175	0	0	0	0	0	0	0	0
4240	CNAG_03176	0	1	1	1	1	1	1	1
4241	CNAG_03177	0	0	0	0	0	0	0	0
4242	CNAG_03178	0	0	0	0	1	0	0	0
4243	CNAG_03179	0	0	0	0	0	0	0	0
4244	CNAG_07715	1	0	0	0	1	0	0	0
4245	CNAG_03181	0	0	0	0	0	0	0	0
4246	CNAG_03182	0	0	0	0	0	0	0	0
4247	CNAG_03183	0	0	0	0	0	0	0	0
4248	CNAG_03184	1	1	0	0	0	0	1	1
4249	CNAG_03185	0	0	0	0	0	0	0	0
4250	CNAG_03186	0	0	0	0	0	0	0	0
4251	CNAG_03187	1	1	1	1	1	1	1	1
4252	CNAG_03188	0	0	0	0	0	0	0	0
4253	CNAG_03189	0	0	0	0	0	0	0	0
4254	CNAG_03190	0	0	0	0	0	0	0	0
4255	CNAG_03191	0	0	0	0	0	0	0	0
4256	CNAG_03192	0	1	0	1	0	0	0	0
4257	CNAG_03193	0	0	0	0	0	0	0	0
4258	CNAG_03194	0	0	0	0	0	0	0	0
4259	CNAG_03195	0	0	0	0	0	0	0	0
4260	CNAG_03196	0	0	0	1	1	0	1	0
4261	CNAG_03197	0	0	0	0	0	0	0	0
4262	CNAG_03198	1	1	1	0	1	1	1	1
4263	CNAG_03199	0	0	0	0	0	0	0	0
4264	CNAG_07716	0	0	0	0	0	0	0	0
4265	CNAG_07717	0	0	0	0	0	0	0	0
4266	CNAG_03202	0	1	0	0	0	0	0	0
4267	CNAG_03203	0	0	0	0	0	0	0	0
4268	CNAG_03204	0	0	0	0	0	0	0	0
4269	CNAG_03205	1	1	1	1	1	1	1	1
4270	CNAG_03206	0	0	0	0	0	0	0	0
4271	CNAG_07718	0	0	0	0	0	0	0	0
4272	CNAG_03210	0	0	0	0	0	0	0	0
4273	CNAG_03211	0	0	0	0	0	0	0	0
4274	CNAG_03212	0	0	0	0	0	0	0	0
4275	CNAG_03213	0	0	0	0	0	0	0	0
4276	CNAG_03214	0	0	0	0	0	0	0	0
4277	CNAG_03215	0	0	0	0	0	0	0	0
4278	CNAG_03216	0	0	0	0	0	0	0	0
4279	CNAG_03217	0	0	0	0	0	0	0	0
4280	CNAG_07719	1	1	1	1	1	1	1	1
4281	CNAG_07720	0	0	0	0	0	0	0	0
4282	CNAG_03220	0	0	0	0	0	0	0	0
4283	CNAG_03221	0	0	0	0	0	0	0	0
4284	CNAG_03222	0	0	0	0	0	0	0	0
4285	CNAG_03223	0	0	0	0	0	0	0	0
4286	CNAG_03224	0	0	0	0	0	0	0	0
4287	CNAG_03225	1	1	1	1	1	0	1	1
4288	CNAG_03226	1	1	1	0	1	1	1	1
4289	CNAG_03227	0	0	0	0	0	0	0	0
4290	CNAG_03228	0	0	0	1	0	0	0	0
4291	CNAG_03229	0	0	0	0	0	0	0	0
4292	CNAG_03230	0	0	0	0	0	0	0	0
4293	CNAG_03231	0	0	0	0	0	0	0	0
4294	CNAG_03232	0	0	0	0	0	0	0	0
4295	CNAG_03233	0	0	0	0	0	0	0	0
4296	CNAG_03234	0	0	0	0	0	0	0	0
4297	CNAG_03235	0	0	0	0	0	0	0	0
4298	CNAG_03236	0	0	0	0	0	0	0	1
4299	CNAG_03237	0	0	0	0	0	0	0	0
4300	CNAG_03238	0	0	0	0	0	0	0	0
4301	CNAG_03239	0	1	0	0	0	0	0	0
4302	CNAG_03240	0	0	0	0	0	0	0	0
4303	CNAG_03241	0	0	0	0	0	0	0	0
4304	CNAG_03242	0	0	0	0	0	0	0	0
4305	CNAG_03243	0	0	0	0	0	0	0	0
4306	CNAG_03244	0	0	0	0	0	0	0	0
4307	CNAG_03245	1	1	1	1	1	1	1	1
4308	CNAG_03246	1	1	1	1	1	1	1	1
4309	CNAG_03247	0	0	0	0	0	0	0	0
4310	CNAG_03248	0	0	0	0	0	0	0	0
4311	CNAG_03249	0	0	0	0	0	0	0	0
4312	CNAG_03250	0	0	0	0	0	0	0	0
4313	CNAG_03251	1	1	1	1	1	1	1	1
4314	CNAG_03252	0	0	0	0	0	0	0	0
4315	CNAG_03258	0	0	0	0	0	0	0	0
4316	CNAG_03259	0	0	0	0	0	0	0	0
4317	CNAG_03260	1	1	1	1	1	1	1	1
4318	CNAG_03261	0	1	0	0	0	1	1	1
4319	CNAG_03262	0	0	0	0	0	0	0	0
4320	CNAG_03263	1	1	1	0	0	1	1	0
4321	CNAG_03264	0	0	0	0	0	0	0	0
4322	CNAG_03265	0	0	0	0	0	0	0	0
4323	CNAG_03266	0	0	0	0	0	0	0	0
4324	CNAG_03267	1	1	0	1	1	1	1	1
4325	CNAG_03268	0	0	0	0	0	0	0	0
4326	CNAG_03269	0	0	0	0	0	0	0	0
4327	CNAG_03270	0	0	0	0	0	0	0	0
4328	CNAG_03271	1	1	0	1	1	0	1	1
4329	CNAG_03272	0	0	0	0	0	0	0	0
4330	CNAG_03273	0	0	0	0	0	0	0	0
4331	CNAG_03274	1	0	1	1	0	0	0	1
4332	CNAG_03275	0	0	0	0	0	0	0	0
4333	CNAG_03276	0	0	0	0	0	0	0	0
4334	CNAG_03277	0	0	0	0	0	0	0	0
4335	CNAG_03279	0	0	0	0	0	0	0	0
4336	CNAG_03280	0	0	0	0	0	0	0	0
4337	CNAG_03281	0	0	0	0	0	0	0	0
4338	CNAG_03282	0	0	0	0	0	0	0	0
4339	CNAG_03283	1	1	1	0	1	1	1	1
4340	CNAG_03284	0	0	0	0	1	0	0	0
4341	CNAG_03285	1	1	1	1	1	1	1	1
4342	CNAG_03286	0	0	0	0	0	0	0	0
4343	CNAG_03287	0	0	0	0	0	0	0	0
4344	CNAG_03288	0	0	0	0	0	0	0	0
4345	CNAG_03289	0	0	0	0	0	0	0	0
4346	CNAG_03290	0	1	0	0	0	0	0	0
4347	CNAG_03291	0	0	0	0	0	0	0	0
4348	CNAG_07722	0	0	0	0	0	0	0	0
4349	CNAG_03292	0	0	0	0	0	0	0	0
4350	CNAG_03293	1	1	1	1	1	1	1	1
4351	CNAG_03294	0	0	0	0	0	0	0	0
4352	CNAG_03295	0	0	0	0	0	0	0	0
4353	CNAG_03296	0	0	0	0	0	0	0	0
4354	CNAG_03297	0	0	0	0	0	0	0	0
4355	CNAG_03298	0	0	0	0	0	0	0	0
4356	CNAG_03299	1	1	1	1	1	1	1	1
4357	CNAG_03300	1	1	1	1	1	1	1	0
4358	CNAG_03301	0	0	0	0	0	0	0	0
4359	CNAG_03302	1	1	1	0	1	1	1	1
4360	CNAG_03303	1	1	1	1	1	1	1	0
4361	CNAG_03304	0	0	0	0	0	0	0	0
4362	CNAG_03305	0	1	1	1	0	0	0	1
4363	CNAG_03306	0	0	0	0	0	0	0	0
4364	CNAG_03307	0	0	0	0	0	0	0	0
4365	CNAG_03308	0	0	0	0	0	0	0	0
4366	CNAG_03309	0	0	0	0	0	0	0	0
4367	CNAG_03310	0	0	0	0	0	0	0	0
4368	CNAG_03311	0	0	0	0	0	0	0	0
4369	CNAG_03312	0	0	0	0	1	0	0	0
4370	CNAG_03313	0	0	0	0	0	0	0	0
4371	CNAG_03314	0	0	0	0	0	0	0	0
4372	CNAG_03315	1	1	1	1	1	1	1	1
4373	CNAG_03316	0	0	0	0	0	0	0	0
4374	CNAG_03317	0	0	0	0	0	0	0	0
4375	CNAG_03318	0	0	0	0	0	0	0	0
4376	CNAG_03319	0	0	0	0	0	0	0	0
4377	CNAG_03320	0	0	0	0	0	0	0	0
4378	CNAG_03321	0	0	0	0	0	0	0	0
4379	CNAG_03322	0	1	0	1	0	0	0	0
4380	CNAG_03323	0	0	0	0	0	0	0	0
4381	CNAG_03324	0	0	0	0	0	0	0	0
4382	CNAG_03325	0	0	0	0	0	0	0	0
4383	CNAG_03326	0	0	0	0	0	0	0	0
4384	CNAG_03327	0	0	0	0	0	0	0	0
4385	CNAG_03328	0	0	0	0	0	0	0	0
4386	CNAG_03329	0	0	0	0	0	0	0	0
4387	CNAG_03330	0	0	0	0	0	0	0	0
4388	CNAG_03331	1	1	1	1	1	1	1	1
4389	CNAG_03332	1	1	1	1	1	0	1	0
4390	CNAG_03333	0	0	0	0	0	0	0	0
4391	CNAG_03335	1	1	1	1	1	1	1	1
4392	CNAG_03336	0	0	0	0	0	0	0	0
4393	CNAG_03337	0	0	0	0	0	0	0	0
4394	CNAG_03338	0	0	0	0	0	0	0	0
4395	CNAG_03339	0	0	0	0	0	0	0	0
4396	CNAG_03340	0	0	0	0	0	0	0	0
4397	CNAG_03341	1	1	1	1	1	1	1	1
4398	CNAG_03342	0	0	0	0	0	0	0	0
4399	CNAG_03343	0	0	0	0	0	0	0	0
4400	CNAG_03344	0	0	0	0	0	0	0	0
4401	CNAG_03345	0	0	0	0	0	0	0	0
4402	CNAG_07723	0	0	0	0	0	0	0	0
4403	CNAG_03346	0	0	0	0	0	0	0	0
4404	CNAG_03347	0	0	0	0	0	0	0	0
4405	CNAG_03348	0	0	0	1	1	1	1	0
4406	CNAG_03349	1	1	1	1	1	1	1	1
4407	CNAG_07724	0	0	1	0	1	1	0	1
4408	CNAG_03352	0	0	0	0	0	0	0	0
4409	CNAG_03353	1	1	1	1	1	1	1	1
4410	CNAG_03354	0	0	0	0	0	0	0	0
4411	CNAG_03355	0	0	0	0	0	0	0	0
4412	CNAG_03356	1	1	1	1	1	1	1	1
4413	CNAG_03357	1	1	1	1	1	1	1	0
4414	CNAG_03358	1	1	1	1	0	1	1	0
4415	CNAG_03359	0	0	0	0	0	0	0	0
4416	CNAG_03360	0	0	0	0	0	0	0	0
4417	CNAG_03361	0	0	0	0	0	1	0	0
4418	CNAG_03362	0	0	0	0	0	0	0	0
4419	CNAG_03363	1	1	1	0	1	1	0	1
4420	CNAG_03364	0	0	0	0	0	0	0	0
4421	CNAG_03365	0	0	0	0	0	0	0	0
4422	CNAG_03366	0	0	0	0	0	0	0	0
4423	CNAG_03367	0	0	0	0	0	0	0	0
4424	CNAG_03368	1	1	1	0	1	1	1	1
4425	CNAG_03369	0	0	0	0	0	0	0	0
4426	CNAG_03370	0	0	0	0	0	0	0	0
4427	CNAG_07725	0	0	0	0	0	0	0	0
4428	CNAG_03372	0	0	0	0	0	0	0	0
4429	CNAG_03373	0	0	0	0	0	0	0	0
4430	CNAG_03374	1	1	1	1	1	1	1	1
4431	CNAG_03375	0	0	0	0	0	0	0	0
4432	CNAG_03376	0	0	0	0	0	0	0	0
4433	CNAG_03377	1	1	1	0	1	1	1	1
4434	CNAG_03378	0	0	0	0	0	0	0	0
4435	CNAG_03379	0	0	0	0	1	0	1	1
4436	CNAG_03380	0	0	0	0	0	0	0	0
4437	CNAG_03381	0	0	0	0	0	0	0	0
4438	CNAG_03382	0	0	0	0	0	0	0	0
4439	CNAG_03383	0	0	0	0	0	0	0	0
4440	CNAG_03384	0	0	0	0	0	0	0	0
4441	CNAG_03385	0	0	0	0	0	0	0	0
4442	CNAG_03386	0	0	0	0	0	0	0	0
4443	CNAG_03387	0	0	0	0	0	0	0	0
4444	CNAG_03388	0	0	0	0	0	0	0	0
4445	CNAG_07727	0	0	0	0	0	0	0	0
4446	CNAG_03389	0	0	0	0	0	0	0	0
4447	CNAG_03390	1	1	0	1	1	1	1	1
4448	CNAG_03391	0	0	0	0	0	0	0	0
4449	CNAG_03392	0	0	0	0	0	0	0	0
4450	CNAG_03393	0	0	0	0	0	0	0	0
4451	CNAG_03394	0	0	0	0	0	0	0	0
4452	CNAG_03395	0	1	0	0	0	0	0	0
4453	CNAG_03396	0	0	0	0	0	0	0	0
4454	CNAG_03397	0	0	0	0	0	0	0	0
4455	CNAG_07728	0	0	0	0	0	0	0	0
4456	CNAG_03399	0	0	0	0	0	0	0	0
4457	CNAG_03398	0	0	0	0	0	0	0	0
4458	CNAG_03400	0	0	0	0	0	0	0	0
4459	CNAG_03401	0	0	0	0	0	0	0	0
4460	CNAG_03402	0	0	0	0	0	0	0	0
4461	CNAG_03403	0	0	0	0	0	0	0	0
4462	CNAG_03404	0	0	0	0	0	0	0	0
4463	CNAG_03405	0	0	0	0	0	0	0	0
4464	CNAG_03406	0	0	0	0	0	0	0	0
4465	CNAG_03407	0	0	0	0	0	0	0	0
4466	CNAG_07729	0	0	0	0	0	0	0	0
4467	CNAG_03408	0	0	0	0	0	0	0	0
4468	CNAG_03409	0	0	0	0	0	0	0	0
4469	CNAG_03410	0	0	0	0	0	0	0	0
4470	CNAG_03411	0	0	0	0	0	0	0	0
4471	CNAG_03412	0	0	0	0	0	0	0	0
4472	CNAG_03413	0	0	0	0	0	0	0	0
4473	CNAG_03414	0	0	0	0	0	0	0	0
4474	CNAG_03415	0	0	0	0	0	0	0	0
4475	CNAG_03416	0	0	0	0	0	0	0	0
4476	CNAG_03417	0	0	0	0	0	0	0	0
4477	CNAG_03418	1	1	1	0	1	1	1	0
4478	CNAG_03419	1	1	1	1	1	1	1	1
4479	CNAG_03420	0	0	0	0	0	0	0	0
4480	CNAG_03421	0	0	0	0	0	0	0	0
4481	CNAG_03422	0	0	0	0	0	0	0	0
4482	CNAG_03423	0	0	0	0	0	0	0	0
4483	CNAG_03424	0	1	0	1	0	0	0	0
4484	CNAG_03425	0	0	0	0	0	0	0	0
4485	CNAG_03426	0	0	0	0	0	0	0	0
4486	CNAG_03427	0	0	0	0	0	0	0	0
4487	CNAG_07730	0	0	0	0	0	0	0	0
4488	CNAG_07731	0	0	0	0	0	0	0	0
4489	CNAG_07732	0	0	0	0	0	0	0	0
4490	CNAG_03431	0	0	0	0	0	0	0	0
4491	CNAG_03432	0	0	0	0	0	0	0	0
4492	CNAG_03433	0	0	0	0	0	0	0	0
4493	CNAG_03434	0	0	0	0	0	0	0	0
4494	CNAG_03435	1	1	1	1	1	1	1	1
4495	CNAG_03436	0	0	0	1	0	0	1	1
4496	CNAG_03437	0	0	0	0	0	0	0	0
4497	CNAG_03438	0	0	0	0	0	0	0	0
4498	CNAG_07733	0	0	0	0	0	0	0	0
4499	CNAG_03439	0	0	0	0	1	0	0	0
4500	CNAG_03440	0	0	0	0	1	0	0	0
4501	CNAG_03441	1	1	1	1	1	1	1	1
4502	CNAG_03442	1	1	1	1	1	1	1	1
4503	CNAG_03443	0	0	0	0	0	0	0	0
4504	CNAG_03444	0	0	0	0	0	0	0	0
4505	CNAG_03445	0	0	0	0	0	0	0	0
4506	CNAG_03446	0	0	0	0	0	0	0	0
4507	CNAG_03447	0	0	0	0	0	0	0	0
4508	CNAG_03448	1	1	1	1	1	0	1	1
4509	CNAG_03449	0	0	0	0	0	0	0	0
4510	CNAG_03450	0	0	0	0	0	0	0	0
4511	CNAG_03451	0	0	0	0	0	0	0	0
4512	CNAG_03452	0	0	0	0	0	0	0	0
4513	CNAG_03453	1	1	1	1	1	1	1	1
4514	CNAG_03454	0	0	0	0	0	0	0	0
4515	CNAG_03455	0	0	0	0	0	0	0	0
4516	CNAG_03456	0	0	0	0	0	0	0	0
4517	CNAG_03457	1	1	1	1	1	1	1	1
4518	CNAG_03458	0	0	0	0	0	0	0	0
4519	CNAG_03459	1	1	1	1	1	1	1	1
4520	CNAG_03460	0	0	0	0	0	0	0	0
4521	CNAG_03461	0	0	0	0	0	0	0	0
4522	CNAG_03463	0	0	0	0	0	0	0	0
4523	CNAG_03464	0	0	0	0	0	0	0	0
4524	CNAG_07734	0	0	0	0	0	0	0	0
4525	CNAG_03465	0	0	0	0	0	0	0	0
4526	CNAG_03466	0	0	0	0	0	0	0	0
4527	CNAG_03467	0	0	0	0	0	0	0	0
4528	CNAG_03468	0	0	0	0	0	0	0	0
4529	CNAG_07735	1	0	1	1	1	1	1	1
4530	CNAG_07736	0	0	0	0	0	0	0	0
4531	CNAG_07737	0	1	1	1	0	0	0	1
4532	CNAG_07738	0	0	0	0	0	0	0	0
4533	CNAG_03473	0	1	0	0	0	1	0	1
4534	CNAG_03474	0	0	0	0	0	0	0	0
4535	CNAG_03475	0	0	0	0	0	0	0	0
4536	CNAG_03476	1	1	1	1	1	1	1	1
4537	CNAG_03477	0	0	0	0	0	0	0	0
4538	CNAG_03478	0	0	0	0	0	0	0	0
4539	CNAG_03479	0	0	0	0	0	0	0	0
4540	CNAG_03480	0	0	0	0	0	0	0	0
4541	CNAG_03481	0	1	0	0	1	0	0	1
4542	CNAG_03482	0	0	0	0	0	0	0	0
4543	CNAG_03483	0	0	0	0	0	0	0	0
4544	CNAG_03484	1	0	1	0	1	1	1	0
4545	CNAG_03485	0	0	0	0	0	0	0	0
4546	CNAG_03486	0	0	0	0	0	0	0	0
4547	CNAG_03487	0	0	0	0	0	0	0	0
4548	CNAG_03488	0	0	0	0	0	0	0	0
4549	CNAG_03489	1	1	1	1	1	0	0	1
4550	CNAG_03490	0	0	0	0	0	0	0	0
4551	CNAG_03491	0	0	0	0	0	0	0	0
4552	CNAG_03492	0	0	0	0	0	0	0	0
4553	CNAG_03493	0	0	0	1	0	0	0	0
4554	CNAG_03494	0	0	1	1	0	0	1	1
4555	CNAG_03495	0	0	0	0	0	0	0	0
4556	CNAG_03496	0	0	0	0	0	0	0	0
4557	CNAG_03497	1	1	1	1	1	1	0	0
4558	CNAG_03498	0	0	0	0	0	0	0	0
4559	CNAG_03499	0	0	0	0	0	0	0	0
4560	CNAG_03500	0	0	0	0	0	0	0	0
4561	CNAG_03502	1	1	1	1	1	1	1	1
4562	CNAG_03503	0	0	0	0	0	0	0	0
4563	CNAG_03504	0	0	0	0	0	0	0	0
4564	CNAG_07739	0	0	0	0	0	0	0	0
4565	CNAG_03507	1	1	1	1	1	1	1	1
4566	CNAG_03508	1	1	1	1	1	1	1	1
4567	CNAG_03509	0	0	0	0	0	0	0	0
4568	CNAG_03510	1	1	1	1	1	1	0	0
4569	CNAG_03511	0	0	0	0	0	0	0	0
4570	CNAG_03512	0	0	0	0	0	0	0	0
4571	CNAG_03513	1	1	1	1	1	1	1	1
4572	CNAG_07740	0	0	0	0	0	0	0	0
4573	CNAG_07741	0	0	0	0	0	0	0	0
4574	CNAG_03516	0	0	0	0	0	0	0	0
4575	CNAG_07742	0	0	0	0	0	0	0	0
4576	CNAG_07743	0	0	0	0	0	0	0	0
4577	CNAG_03517	0	0	0	0	0	0	0	0
4578	CNAG_03518	0	0	0	0	0	0	0	0
4579	CNAG_03519	0	0	0	0	0	0	0	0
4580	CNAG_03520	0	0	0	0	0	0	0	0
4581	CNAG_03521	1	1	1	0	1	1	1	1
4582	CNAG_03522	0	0	0	0	0	0	0	0
4583	CNAG_03523	0	0	0	0	0	0	0	0
4584	CNAG_03524	0	0	0	0	0	0	0	0
4585	CNAG_03525	0	0	0	0	0	0	0	0
4586	CNAG_03526	0	0	0	0	0	0	0	0
4587	CNAG_03527	0	0	0	0	0	0	0	0
4588	CNAG_03528	0	0	0	0	0	0	0	0
4589	CNAG_07995	0	0	0	0	0	0	0	0
4590	CNAG_03531	0	0	0	0	0	0	0	0
4591	CNAG_03532	0	0	0	0	0	0	0	0
4592	CNAG_03533	0	0	0	0	0	0	0	0
4593	CNAG_03534	0	0	0	0	0	0	0	0
4594	CNAG_07744	0	0	0	0	0	0	0	0
4595	CNAG_07745	0	0	0	0	0	0	0	0
4596	CNAG_07746	0	0	1	1	0	0	0	0
4597	CNAG_03538	0	0	0	0	0	0	0	0
4598	CNAG_03539	0	0	0	0	0	0	0	0
4599	CNAG_03540	1	1	0	1	0	1	0	1
4600	CNAG_03541	0	0	0	0	0	0	0	0
4601	CNAG_03542	0	0	0	0	0	0	0	0
4602	CNAG_03543	0	0	0	0	0	0	0	0
4603	CNAG_03544	1	1	0	1	1	1	1	0
4604	CNAG_03545	0	0	0	0	0	0	0	0
4605	CNAG_03546	0	0	0	0	0	0	0	0
4606	CNAG_03547	0	0	0	0	0	0	0	0
4607	CNAG_03548	0	0	0	0	0	0	0	0
4608	CNAG_03550	0	0	0	0	0	0	0	0
4609	CNAG_03551	0	0	0	0	0	0	0	0
4610	CNAG_03552	0	0	0	0	0	0	0	0
4611	CNAG_03553	0	0	0	0	0	0	0	0
4612	CNAG_03554	1	1	1	1	1	1	1	1
4613	CNAG_03555	0	0	0	0	0	0	0	0
4614	CNAG_03556	0	0	0	0	0	0	0	0
4615	CNAG_03557	1	0	1	1	1	1	1	1
4616	CNAG_03558	0	0	0	0	0	0	0	0
4617	CNAG_03559	0	0	0	0	0	0	0	0
4618	CNAG_03560	0	0	0	0	0	0	0	0
4619	CNAG_03561	0	0	0	0	0	0	0	0
4620	CNAG_03562	0	0	0	0	0	0	0	0
4621	CNAG_03563	0	0	0	0	0	0	0	0
4622	CNAG_03564	0	0	0	0	0	0	0	0
4623	CNAG_03565	0	0	0	0	0	0	0	0
4624	CNAG_03566	0	0	0	0	0	0	0	0
4625	CNAG_03567	0	0	0	1	0	0	0	0
4626	CNAG_03569	0	0	0	0	0	0	0	0
4627	CNAG_03570	0	0	0	0	0	0	0	0
4628	CNAG_03572	0	0	0	0	0	0	0	0
4629	CNAG_03573	0	0	0	1	0	0	1	0
4630	CNAG_07747	0	0	0	0	0	0	0	0
4631	CNAG_03575	0	0	0	0	0	0	0	0
4632	CNAG_03577	1	1	1	1	1	1	1	1
4633	CNAG_03576	0	0	0	0	0	0	0	0
4634	CNAG_03578	0	1	0	1	0	0	0	0
4635	CNAG_07748	1	0	0	1	1	0	0	1
4636	CNAG_07749	1	1	0	1	1	1	1	1
4637	CNAG_03582	0	0	0	0	0	0	0	0
4638	CNAG_03583	0	0	0	0	0	0	0	0
4639	CNAG_03584	0	0	0	0	0	0	0	0
4640	CNAG_07996	0	0	0	0	0	0	0	0
4641	CNAG_03586	0	0	0	1	0	0	0	0
4642	CNAG_03587	0	0	0	0	0	0	0	0
4643	CNAG_03588	0	0	0	0	0	0	0	0
4644	CNAG_03589	1	1	1	1	0	0	1	1
4645	CNAG_03590	0	0	0	0	0	0	0	0
4646	CNAG_03591	1	1	1	1	0	1	0	0
4647	CNAG_03592	0	0	0	0	0	0	0	0
4648	CNAG_07751	0	0	0	0	0	0	0	0
4649	CNAG_06976	0	0	0	0	0	0	0	0
4650	CNAG_06977	0	0	0	0	0	0	0	0
4651	CNAG_06978	0	0	0	0	0	0	0	0
4652	CNAG_06993	0	0	0	0	0	0	0	0
4653	CNAG_06994	0	0	0	0	0	0	0	0
4654	CNAG_07752	0	0	0	0	0	0	0	0
4655	CNAG_06966	0	0	0	0	0	0	0	0
4656	CNAG_06967	0	0	0	0	0	0	0	0
4657	CNAG_06968	0	0	0	0	0	0	0	0
4658	CNAG_06969	0	0	0	0	0	0	0	0
4659	CNAG_06942	0	0	0	0	0	0	0	0
4660	CNAG_06943	0	0	0	0	0	0	0	0
4661	CNAG_07753	0	0	0	0	0	0	0	0
4662	CNAG_04100	0	0	0	1	0	0	0	0
4663	CNAG_04101	0	0	0	0	0	0	0	0
4664	CNAG_04102	0	0	0	0	0	0	0	0
4665	CNAG_04103	0	0	0	0	0	0	0	0
4666	CNAG_04104	0	0	0	0	0	0	0	0
4667	CNAG_04105	0	0	0	0	0	0	0	0
4668	CNAG_07755	0	0	0	0	0	0	0	0
4669	CNAG_04106	0	0	0	0	0	0	0	0
4670	CNAG_04107	0	0	0	0	0	0	0	0
4671	CNAG_04108	0	0	0	0	0	0	0	0
4672	CNAG_04109	0	0	0	0	0	0	0	0
4673	CNAG_04110	0	0	0	0	0	0	0	0
4674	CNAG_04111	0	0	0	0	0	0	0	0
4675	CNAG_04112	0	0	0	0	0	0	0	0
4676	CNAG_04113	0	0	0	0	0	0	0	0
4677	CNAG_04114	1	1	1	1	1	1	1	1
4678	CNAG_07756	1	1	1	1	1	1	1	1
4679	CNAG_04115	0	0	0	0	0	0	0	0
4680	CNAG_04116	0	0	0	0	0	0	0	0
4681	CNAG_04117	0	0	1	1	1	0	1	0
4682	CNAG_04118	0	0	0	0	0	0	0	0
4683	CNAG_04119	0	0	0	0	0	0	0	0
4684	CNAG_04120	1	1	1	1	1	1	1	0
4685	CNAG_04121	0	0	0	0	0	0	0	0
4686	CNAG_04122	0	0	0	0	0	0	0	0
4687	CNAG_04124	0	0	0	0	0	0	0	0
4688	CNAG_04126	0	0	0	0	0	0	0	0
4689	CNAG_04127	0	1	1	0	0	1	1	1
4690	CNAG_04128	0	0	0	0	0	0	0	0
4691	CNAG_04129	0	0	0	0	0	0	0	0
4692	CNAG_04130	1	1	1	0	1	0	1	0
4693	CNAG_04131	0	0	0	0	0	0	0	0
4694	CNAG_04132	1	0	0	0	0	0	0	0
4695	CNAG_04133	0	0	0	0	0	0	0	0
4696	CNAG_07757	0	0	0	0	0	0	0	0
4697	CNAG_04136	0	0	0	0	0	0	0	0
4698	CNAG_04137	0	0	0	0	0	0	0	0
4699	CNAG_04138	0	0	0	0	0	0	0	0
4700	CNAG_04139	0	0	0	0	0	0	0	0
4701	CNAG_04140	0	0	0	0	0	0	0	0
4702	CNAG_04141	0	0	0	0	0	0	0	0
4703	CNAG_04142	0	0	0	0	0	0	0	0
4704	CNAG_04143	0	0	0	0	0	0	0	0
4705	CNAG_07758	0	0	0	0	0	0	0	0
4706	CNAG_07759	0	0	0	0	0	0	0	0
4707	CNAG_04146	0	0	0	0	0	0	0	0
4708	CNAG_04147	0	1	1	1	1	1	1	1
4709	CNAG_04148	1	1	1	1	1	1	1	1
4710	CNAG_04149	1	1	1	1	1	1	1	1
4711	CNAG_04150	0	0	0	0	0	0	0	0
4712	CNAG_04151	0	0	0	0	0	0	0	0
4713	CNAG_04152	0	0	0	0	0	0	0	0
4714	CNAG_04153	0	0	0	0	1	0	0	1
4715	CNAG_04154	0	0	0	0	0	0	0	0
4716	CNAG_04155	1	1	1	1	1	1	1	1
4717	CNAG_04156	1	1	1	1	1	1	1	1
4718	CNAG_04157	1	1	1	1	1	1	1	1
4719	CNAG_04158	0	0	0	0	0	0	0	0
4720	CNAG_04159	0	0	0	1	0	0	0	1
4721	CNAG_04160	0	0	0	0	0	0	0	0
4722	CNAG_04161	1	0	1	0	0	1	0	1
4723	CNAG_04162	0	0	0	0	0	0	0	0
4724	CNAG_04163	0	0	0	0	0	0	0	0
4725	CNAG_04164	0	0	0	0	0	0	0	0
4726	CNAG_04165	0	0	0	0	0	0	0	0
4727	CNAG_04166	0	0	0	0	0	0	0	0
4728	CNAG_04167	0	0	0	0	0	0	0	0
4729	CNAG_04168	0	0	0	0	0	0	0	0
4730	CNAG_04169	0	0	0	0	0	0	0	0
4731	CNAG_04170	0	0	0	0	0	0	0	0
4732	CNAG_07760	0	0	0	0	0	0	0	0
4733	CNAG_04171	0	0	0	0	0	0	0	1
4734	CNAG_04172	1	1	1	1	1	1	1	1
4735	CNAG_04173	0	0	0	1	0	0	0	0
4736	CNAG_04174	0	0	0	0	0	0	0	0
4737	CNAG_04175	0	0	0	0	0	0	0	0
4738	CNAG_04176	0	0	0	1	0	0	1	0
4739	CNAG_04177	0	0	0	0	0	0	0	0
4740	CNAG_04178	0	0	1	0	0	0	0	0
4741	CNAG_04179	1	1	1	1	1	1	1	1
4742	CNAG_04180	1	1	1	1	1	1	1	1
4743	CNAG_04181	0	0	1	1	0	0	1	1
4744	CNAG_04182	1	1	1	1	1	1	1	1
4745	CNAG_04183	0	0	0	0	0	0	0	0
4746	CNAG_04184	0	0	0	0	0	0	0	0
4747	CNAG_07997	0	0	0	0	0	0	0	0
4748	CNAG_04185	0	0	0	0	0	0	0	0
4749	CNAG_04186	0	0	0	0	0	0	0	0
4750	CNAG_04187	1	1	0	1	0	1	1	0
4751	CNAG_04188	0	0	0	0	0	0	0	0
4752	CNAG_04189	1	1	1	1	0	0	0	1
4753	CNAG_04190	0	0	0	1	0	0	0	0
4754	CNAG_04191	0	0	0	0	0	0	0	0
4755	CNAG_04192	0	0	0	0	0	0	0	0
4756	CNAG_04193	1	1	0	0	0	1	1	1
4757	CNAG_04194	1	1	1	0	1	1	1	1
4758	CNAG_04195	0	0	0	0	0	0	0	0
4759	CNAG_04196	1	1	1	1	1	1	1	1
4760	CNAG_04197	0	0	0	0	0	0	0	0
4761	CNAG_04198	0	0	0	0	0	0	0	0
4762	CNAG_04199	0	0	0	0	0	0	0	0
4763	CNAG_04200	0	0	0	0	0	0	0	0
4764	CNAG_04201	0	0	0	0	0	0	0	0
4765	CNAG_04202	1	1	1	1	0	1	1	0
4766	CNAG_04203	0	0	0	0	0	0	0	0
4767	CNAG_04204	0	0	0	0	0	0	0	0
4768	CNAG_04205	0	0	0	0	0	0	0	0
4769	CNAG_04206	0	0	0	0	0	0	0	0
4770	CNAG_07762	0	0	0	0	0	0	0	0
4771	CNAG_04207	0	0	0	0	0	0	0	1
4772	CNAG_04208	0	0	0	0	0	0	0	0
4773	CNAG_04209	0	0	0	0	0	0	0	0
4774	CNAG_04210	0	0	0	0	0	0	0	0
4775	CNAG_04211	1	1	1	1	1	1	1	1
4776	CNAG_04212	0	0	0	0	0	0	0	0
4777	CNAG_04213	0	0	0	0	0	0	0	0
4778	CNAG_04215	0	0	0	0	0	0	0	0
4779	CNAG_04216	0	0	0	0	0	0	0	0
4780	CNAG_04217	0	0	0	0	0	0	0	0
4781	CNAG_04218	0	1	0	0	0	0	0	0
4782	CNAG_04219	0	0	0	0	0	0	0	0
4783	CNAG_04220	0	0	0	0	0	0	0	0
4784	CNAG_04221	0	0	0	0	0	0	0	0
4785	CNAG_04222	0	1	1	1	1	1	1	1
4786	CNAG_04223	0	0	0	0	0	0	0	0
4787	CNAG_04224	0	0	0	0	0	0	0	0
4788	CNAG_04225	0	0	0	0	0	0	0	0
4789	CNAG_04226	0	1	1	1	1	1	0	1
4790	CNAG_04227	0	0	0	0	0	0	0	0
4791	CNAG_04228	0	0	0	0	0	0	0	0
4792	CNAG_04229	0	0	0	0	0	0	0	0
4793	CNAG_04230	0	0	0	0	0	0	0	0
4794	CNAG_04232	0	0	0	0	0	0	0	0
4795	CNAG_04231	0	1	0	1	1	1	0	0
4796	CNAG_04233	0	0	0	0	0	0	0	0
4797	CNAG_04234	0	0	0	0	0	0	0	0
4798	CNAG_04235	1	1	1	1	1	1	1	1
4799	CNAG_04236	1	1	1	1	1	1	1	1
4800	CNAG_04237	0	0	0	0	0	0	0	0
4801	CNAG_04238	0	0	0	0	0	0	0	0
4802	CNAG_04239	0	0	0	0	0	0	0	0
4803	CNAG_04240	0	0	0	0	0	0	0	0
4804	CNAG_04241	0	0	0	0	0	0	0	0
4805	CNAG_04242	0	0	0	0	0	0	0	0
4806	CNAG_04243	0	0	0	0	0	1	0	0
4807	CNAG_04244	0	0	0	0	0	0	0	0
4808	CNAG_04245	0	0	0	0	0	0	0	0
4809	CNAG_04246	0	0	0	0	0	0	0	1
4810	CNAG_04247	1	1	1	1	0	0	1	1
4811	CNAG_04248	0	0	0	0	0	0	0	0
4812	CNAG_07763	0	0	0	0	0	0	0	0
4813	CNAG_04252	0	0	0	0	0	0	0	0
4814	CNAG_04253	0	0	0	0	0	0	0	0
4815	CNAG_04254	0	0	0	0	0	0	0	0
4816	CNAG_04255	0	0	0	0	0	0	0	0
4817	CNAG_04256	0	0	0	0	0	0	0	0
4818	CNAG_04257	1	1	0	0	0	1	0	1
4819	CNAG_04258	0	0	0	0	0	0	0	0
4820	CNAG_04259	1	1	1	1	1	1	1	1
4821	CNAG_04260	1	1	1	1	1	1	1	1
4822	CNAG_04261	0	0	0	0	0	0	0	0
4823	CNAG_04262	0	0	0	0	0	0	0	0
4824	CNAG_04263	0	1	1	1	1	0	1	0
4825	CNAG_04264	1	1	0	1	0	0	1	0
4826	CNAG_04265	0	0	0	0	0	0	0	0
4827	CNAG_04266	1	1	0	0	0	0	0	1
4828	CNAG_04267	1	0	0	1	1	0	1	1
4829	CNAG_04268	0	0	0	0	0	0	0	0
4830	CNAG_04269	0	0	0	0	0	0	0	0
4831	CNAG_04270	0	0	0	0	0	0	0	0
4832	CNAG_04271	0	0	0	0	0	0	0	0
4833	CNAG_04272	0	0	0	0	0	0	0	0
4834	CNAG_04273	0	0	0	0	0	0	0	0
4835	CNAG_04274	0	0	0	0	0	0	0	0
4836	CNAG_04275	0	0	0	0	0	0	0	0
4837	CNAG_04276	0	0	0	0	0	0	0	0
4838	CNAG_04277	1	0	0	0	0	0	0	0
4839	CNAG_04278	1	1	1	1	1	1	1	1
4840	CNAG_04279	0	0	0	0	0	0	0	0
4841	CNAG_07764	0	0	0	0	0	0	0	0
4842	CNAG_04280	0	0	0	0	0	0	0	0
4843	CNAG_04281	0	0	0	0	0	0	0	0
4844	CNAG_04282	0	0	0	0	0	0	0	0
4845	CNAG_04283	0	0	0	0	0	0	0	0
4846	CNAG_04284	0	0	0	0	0	0	0	0
4847	CNAG_04285	0	0	0	0	0	0	0	0
4848	CNAG_04286	1	1	1	1	1	1	1	1
4849	CNAG_04287	1	1	1	1	1	1	1	1
4850	CNAG_04288	1	1	0	1	1	1	0	0
4851	CNAG_04289	0	0	0	0	0	0	0	0
4852	CNAG_04290	1	1	0	0	1	0	0	0
4853	CNAG_04291	0	0	0	0	0	0	0	0
4854	CNAG_04292	1	1	1	1	1	1	1	1
4855	CNAG_04293	0	0	0	0	0	0	0	0
4856	CNAG_04294	0	0	0	0	0	0	0	0
4857	CNAG_04295	0	0	0	0	0	0	0	0
4858	CNAG_04296	0	0	0	0	0	0	0	0
4859	CNAG_04297	0	0	0	0	0	0	0	0
4860	CNAG_04298	0	0	1	1	1	1	1	1
4861	CNAG_04299	0	0	0	0	0	0	0	0
4862	CNAG_04300	1	1	1	1	1	1	1	1
4863	CNAG_04301	0	0	0	0	0	0	0	0
4864	CNAG_04302	0	0	0	0	0	1	0	0
4865	CNAG_04303	0	0	0	0	0	0	0	0
4866	CNAG_04304	1	1	1	1	1	1	1	1
4867	CNAG_04305	0	0	0	0	0	0	0	0
4868	CNAG_04306	0	0	0	0	0	0	0	0
4869	CNAG_04307	0	0	0	0	0	0	0	0
4870	CNAG_04308	0	0	0	0	0	0	0	0
4871	CNAG_04309	0	0	0	0	0	0	0	0
4872	CNAG_04310	0	0	0	0	0	0	0	0
4873	CNAG_04311	1	1	1	1	1	1	1	1
4874	CNAG_04312	1	1	1	1	1	0	0	0
4875	CNAG_04313	0	0	0	0	0	0	0	0
4876	CNAG_04314	0	0	0	0	0	0	0	0
4877	CNAG_04315	0	0	0	0	0	0	0	0
4878	CNAG_04316	0	0	0	0	0	0	0	0
4879	CNAG_04317	0	0	0	0	0	0	0	0
4880	CNAG_04318	1	1	1	1	1	1	1	1
4881	CNAG_04319	0	0	0	0	0	0	0	0
4882	CNAG_04320	0	0	0	0	0	0	0	0
4883	CNAG_04321	0	0	0	0	0	0	0	0
4884	CNAG_04322	0	0	0	0	0	0	0	0
4885	CNAG_04323	0	0	0	0	0	0	0	0
4886	CNAG_04324	0	0	0	0	0	0	0	0
4887	CNAG_04325	0	0	0	0	0	0	0	0
4888	CNAG_04326	0	0	0	0	0	0	0	0
4889	CNAG_04327	0	0	0	0	0	0	0	0
4890	CNAG_04328	1	1	0	1	1	0	1	1
4891	CNAG_04329	0	0	0	0	0	0	0	0
4892	CNAG_04330	0	0	0	0	0	0	0	0
4893	CNAG_04331	0	0	0	0	0	0	0	0
4894	CNAG_04332	1	1	1	1	1	1	1	1
4895	CNAG_04333	0	0	0	0	0	0	0	0
4896	CNAG_04334	1	1	1	1	1	1	1	1
4897	CNAG_04335	1	1	1	1	1	1	1	1
4898	CNAG_04336	1	1	1	1	1	1	1	1
4899	CNAG_04337	0	0	0	0	0	0	0	0
4900	CNAG_04338	0	0	0	0	0	0	0	0
4901	CNAG_04339	0	0	1	1	0	0	0	0
4902	CNAG_04340	0	0	0	0	0	0	0	0
4903	CNAG_04341	0	0	0	0	0	0	0	0
4904	CNAG_04342	0	0	0	0	0	0	0	0
4905	CNAG_04343	0	0	0	0	0	0	0	0
4906	CNAG_04344	0	0	0	0	0	0	0	0
4907	CNAG_04345	0	0	0	0	0	0	0	0
4908	CNAG_04346	0	0	0	0	0	0	0	0
4909	CNAG_04347	1	1	1	1	1	1	1	1
4910	CNAG_04348	0	0	0	0	0	0	0	0
4911	CNAG_04349	0	0	0	0	0	0	0	0
4912	CNAG_04350	0	0	0	0	0	0	0	0
4913	CNAG_04351	0	0	0	0	0	0	0	0
4914	CNAG_04352	0	0	0	0	0	0	0	0
4915	CNAG_04353	0	0	0	0	0	0	0	0
4916	CNAG_04354	0	0	0	0	0	0	0	0
4917	CNAG_04355	0	0	0	0	0	0	0	0
4918	CNAG_04356	1	1	1	1	1	1	1	1
4919	CNAG_04358	0	1	1	1	0	0	1	0
4920	CNAG_04357	0	0	0	0	0	0	0	0
4921	CNAG_04359	0	0	0	0	0	0	0	0
4922	CNAG_04360	0	1	0	0	1	0	1	1
4923	CNAG_04361	0	0	0	0	0	0	0	0
4924	CNAG_04362	0	1	0	1	0	0	1	1
4925	CNAG_04363	0	0	0	0	0	0	0	0
4926	CNAG_04364	1	1	1	1	1	1	1	1
4927	CNAG_04365	1	1	1	0	1	1	1	1
4928	CNAG_04366	0	0	0	0	0	0	0	0
4929	CNAG_04367	0	0	0	0	0	0	0	0
4930	CNAG_04368	0	0	0	0	0	1	0	1
4931	CNAG_04369	0	0	0	0	0	0	0	0
4932	CNAG_04370	1	1	1	1	1	1	1	1
4933	CNAG_04371	0	0	0	0	0	0	0	0
4934	CNAG_04372	0	1	1	1	1	0	1	1
4935	CNAG_04373	0	0	0	0	0	0	0	0
4936	CNAG_04374	0	0	0	1	0	0	0	0
4937	CNAG_04375	1	1	1	1	1	1	1	1
4938	CNAG_04376	0	1	1	1	1	1	1	0
4939	CNAG_04377	0	0	0	0	0	0	0	0
4940	CNAG_04378	0	0	0	0	0	0	0	0
4941	CNAG_04379	0	0	0	0	0	0	0	0
4942	CNAG_04380	0	0	0	0	0	0	0	0
4943	CNAG_04381	1	0	1	1	1	0	1	0
4944	CNAG_04382	0	0	0	0	0	0	0	0
4945	CNAG_04383	0	0	0	0	0	0	0	0
4946	CNAG_04384	0	0	0	0	0	0	0	1
4947	CNAG_04385	0	0	0	0	0	0	0	0
4948	CNAG_04386	0	0	0	0	0	0	0	0
4949	CNAG_04387	1	1	1	1	1	1	1	1
4950	CNAG_04388	0	0	0	0	0	0	0	0
4951	CNAG_04389	0	0	0	1	1	0	1	1
4952	CNAG_07766	0	0	0	0	0	0	0	0
4953	CNAG_07765	0	0	0	0	0	0	0	0
4954	CNAG_04392	0	0	0	0	0	0	0	0
4955	CNAG_04393	0	0	0	0	0	0	0	0
4956	CNAG_04394	0	0	0	0	0	0	0	0
4957	CNAG_04395	1	0	0	0	0	1	1	0
4958	CNAG_04396	0	0	0	0	0	0	0	0
4959	CNAG_04397	0	0	0	0	0	0	0	0
4960	CNAG_04398	0	0	0	0	0	0	0	0
4961	CNAG_04399	0	0	0	0	0	0	0	0
4962	CNAG_04400	1	1	1	1	1	1	1	1
4963	CNAG_04401	1	1	1	1	1	1	1	1
4964	CNAG_04402	1	1	1	1	1	1	1	0
4965	CNAG_04403	0	0	0	0	0	0	0	0
4966	CNAG_04404	0	0	0	0	0	0	0	0
4967	CNAG_04405	1	1	0	0	1	1	0	0
4968	CNAG_04406	0	0	0	0	0	0	0	0
4969	CNAG_04407	1	1	1	1	1	1	1	1
4970	CNAG_04408	0	0	0	0	0	0	0	0
4971	CNAG_04409	0	0	0	0	0	0	0	0
4972	CNAG_04410	0	0	0	0	0	0	0	0
4973	CNAG_04411	0	0	0	0	0	0	0	0
4974	CNAG_04412	0	0	0	0	0	0	0	0
4975	CNAG_04413	0	0	0	0	0	0	0	0
4976	CNAG_04414	0	0	0	0	0	0	0	0
4977	CNAG_04415	0	0	0	0	0	0	0	0
4978	CNAG_04416	0	0	0	0	0	0	0	0
4979	CNAG_07767	0	0	0	0	0	0	0	0
4980	CNAG_07768	0	0	0	0	0	0	0	0
4981	CNAG_04417	0	0	0	0	0	0	0	0
4982	CNAG_07769	0	1	0	1	1	1	0	1
4983	CNAG_04432	0	0	0	0	0	0	0	0
4984	CNAG_04433	0	0	0	0	0	0	0	0
4985	CNAG_04434	0	0	0	0	0	0	0	0
4986	CNAG_07770	0	0	0	0	0	0	0	0
4987	CNAG_04436	0	0	0	0	0	0	0	0
4988	CNAG_04437	0	0	0	0	0	0	0	0
4989	CNAG_04438	0	0	0	0	0	0	0	0
4990	CNAG_04439	0	0	0	0	0	0	0	0
4991	CNAG_04440	0	0	0	0	0	0	0	0
4992	CNAG_04441	1	1	1	0	1	1	1	1
4993	CNAG_04442	0	0	0	0	0	0	0	0
4994	CNAG_04443	0	0	0	0	0	0	0	0
4995	CNAG_04444	1	1	1	0	1	1	1	1
4996	CNAG_04445	1	1	1	0	1	1	1	1
4997	CNAG_04446	0	0	0	0	0	0	0	0
4998	CNAG_04447	0	1	1	1	1	1	1	0
4999	CNAG_04448	1	1	1	1	1	1	1	1
5000	CNAG_04449	0	0	0	0	0	0	0	0
5001	CNAG_04450	0	0	0	0	0	0	0	0
5002	CNAG_04451	1	1	1	1	1	1	1	1
5003	CNAG_04452	1	1	1	1	1	1	0	1
5004	CNAG_04453	1	1	0	1	1	1	1	1
5005	CNAG_04454	0	0	0	0	0	0	0	0
5006	CNAG_04455	0	0	0	0	0	0	0	0
5007	CNAG_04456	0	0	0	0	0	0	0	0
5008	CNAG_04457	0	0	0	0	0	0	0	0
5009	CNAG_04458	0	0	0	0	0	0	0	0
5010	CNAG_04459	0	0	0	0	0	0	0	0
5011	CNAG_04460	1	0	0	0	0	0	0	0
5012	CNAG_04461	0	1	0	1	1	0	0	0
5013	CNAG_04462	0	0	0	1	0	0	0	0
5014	CNAG_04463	0	0	0	0	0	0	0	0
5015	CNAG_04465	1	0	1	0	1	0	1	1
5016	CNAG_04466	0	0	0	0	0	0	0	0
5017	CNAG_04467	0	0	0	0	0	0	0	0
5018	CNAG_04468	0	0	0	0	0	0	0	0
5019	CNAG_04469	0	0	0	0	1	0	0	0
5020	CNAG_04470	0	0	0	0	0	0	0	0
5021	CNAG_04471	0	0	0	0	0	0	0	0
5022	CNAG_04472	0	0	0	0	0	0	0	0
5023	CNAG_04473	0	0	0	0	0	0	0	0
5024	CNAG_04474	0	0	0	0	0	0	0	0
5025	CNAG_04475	0	0	0	0	0	0	0	0
5026	CNAG_04476	0	0	0	0	0	0	0	0
5027	CNAG_07771	0	0	0	0	0	0	0	0
5028	CNAG_04478	0	0	0	0	0	0	0	0
5029	CNAG_04479	1	1	1	1	1	1	1	1
5030	CNAG_07772	0	0	0	0	0	0	0	0
5031	CNAG_07773	0	0	0	0	0	0	0	0
5032	CNAG_07774	0	0	0	0	0	0	0	0
5033	CNAG_04484	1	1	0	1	1	0	0	1
5034	CNAG_04485	1	0	0	0	0	0	0	0
5035	CNAG_04486	0	0	0	0	0	0	0	0
5036	CNAG_04487	0	0	0	0	0	0	0	0
5037	CNAG_04488	0	0	0	0	0	0	0	0
5038	CNAG_07775	0	0	0	0	0	0	0	0
5039	CNAG_07776	0	0	0	0	0	0	0	0
5040	CNAG_07777	0	0	0	0	0	0	0	0
5041	CNAG_04492	0	0	0	0	0	0	0	0
5042	CNAG_04493	0	0	0	0	0	0	0	0
5043	CNAG_04494	0	1	1	1	1	0	1	0
5044	CNAG_04495	0	0	0	0	0	0	0	0
5045	CNAG_04496	0	0	0	0	0	0	0	0
5046	CNAG_04497	0	0	0	0	0	0	0	0
5047	CNAG_04498	0	1	1	0	0	0	0	0
5048	CNAG_04499	0	0	0	0	0	0	0	0
5049	CNAG_04500	0	0	0	1	0	0	1	1
5050	CNAG_04501	1	1	1	1	1	1	1	1
5051	CNAG_04502	0	0	0	0	0	0	0	0
5052	CNAG_04503	0	0	0	0	0	0	0	0
5053	CNAG_04504	0	0	0	0	0	0	0	0
5054	CNAG_04505	1	1	0	1	0	0	1	1
5055	CNAG_04506	0	0	0	0	0	0	0	0
5056	CNAG_04507	0	0	0	0	0	0	0	0
5057	CNAG_04508	0	0	0	0	0	0	0	0
5058	CNAG_04509	0	0	0	0	0	0	0	0
5059	CNAG_04510	1	1	0	1	1	1	1	1
5060	CNAG_04511	0	0	0	0	0	0	0	0
5061	CNAG_04512	0	0	0	1	0	0	0	0
5062	CNAG_04513	1	1	1	1	1	0	1	1
5063	CNAG_04514	0	0	0	0	0	0	0	0
5064	CNAG_04515	0	0	0	0	0	0	0	0
5065	CNAG_04516	0	0	0	0	0	0	0	0
5066	CNAG_04517	0	0	0	0	0	0	0	0
5067	CNAG_04518	0	0	0	0	0	1	0	0
5068	CNAG_04519	0	0	0	0	0	0	0	0
5069	CNAG_04520	0	0	0	0	0	0	0	0
5070	CNAG_04521	0	0	0	0	0	0	0	0
5071	CNAG_04522	0	0	0	0	0	0	0	0
5072	CNAG_04523	0	0	0	0	0	0	0	0
5073	CNAG_04524	0	0	0	0	0	0	0	0
5074	CNAG_04525	1	1	1	1	1	1	1	1
5075	CNAG_04527	0	0	0	0	0	0	0	0
5076	CNAG_04526	0	0	0	0	0	0	0	0
5077	CNAG_04528	1	1	1	1	1	0	1	1
5078	CNAG_04529	0	1	0	0	0	0	0	0
5079	CNAG_04530	0	0	0	0	0	0	0	0
5080	CNAG_04531	0	0	0	0	0	0	0	0
5081	CNAG_07778	1	1	1	1	1	1	1	1
5082	CNAG_07779	0	0	0	0	0	0	0	0
5083	CNAG_04534	0	0	0	0	0	0	0	0
5084	CNAG_04535	0	0	0	0	0	0	0	0
5085	CNAG_04536	0	0	0	0	0	0	0	0
5086	CNAG_04537	0	0	0	1	1	0	1	0
5087	CNAG_04538	0	0	0	0	0	0	0	0
5088	CNAG_04539	1	0	0	0	0	0	0	0
5089	CNAG_04540	1	1	1	1	1	1	1	1
5090	CNAG_04541	1	0	0	1	0	0	0	0
5091	CNAG_04544	0	0	0	0	0	0	0	0
5092	CNAG_04545	0	0	0	0	0	0	0	0
5093	CNAG_04546	0	0	0	0	0	0	0	0
5094	CNAG_07780	0	0	0	0	0	0	0	0
5095	CNAG_07781	0	0	0	0	0	0	0	0
5096	CNAG_07020	0	0	0	0	0	0	0	0
5097	CNAG_07782	0	0	1	1	0	0	0	0
5098	CNAG_06997	0	0	0	0	0	0	1	0
5099	CNAG_06998	1	1	1	1	1	1	0	1
5100	CNAG_06999	0	0	0	0	0	0	0	0
5101	CNAG_07000	1	1	1	1	1	1	0	0
5102	CNAG_07784	0	0	0	0	0	0	0	0
5103	CNAG_07785	0	0	0	0	0	0	0	0
5104	CNAG_07788	0	0	0	0	0	0	0	0
5105	CNAG_04931	0	0	0	0	0	0	0	0
5106	CNAG_07836	0	0	0	1	0	0	0	0
5107	CNAG_04927	0	0	0	0	0	0	0	0
5108	CNAG_04926	0	0	0	0	0	0	0	0
5109	CNAG_04925	0	0	0	0	0	0	0	0
5110	CNAG_07837	0	0	0	0	0	0	0	0
5111	CNAG_04922	0	0	0	0	0	0	0	0
5112	CNAG_04921	0	0	0	0	0	0	0	0
5113	CNAG_04920	0	0	0	0	0	0	0	0
5114	CNAG_04919	0	0	0	0	0	0	1	0
5115	CNAG_07838	0	0	0	0	0	0	0	0
5116	CNAG_07839	1	1	1	1	1	1	1	1
5117	CNAG_04916	0	0	0	0	0	0	0	0
5118	CNAG_04915	0	0	0	0	0	0	0	0
5119	CNAG_04914	1	1	0	1	1	1	1	1
5120	CNAG_04913	1	1	1	0	1	1	1	1
5121	CNAG_04912	0	0	0	0	0	0	0	0
5122	CNAG_04911	0	0	0	0	0	0	0	0
5123	CNAG_07840	0	0	0	0	0	0	0	0
5124	CNAG_04909	0	0	0	0	0	0	0	0
5125	CNAG_07841	0	0	0	0	0	0	0	0
5126	CNAG_04908	0	0	0	0	0	0	0	0
5127	CNAG_04907	0	0	0	0	0	0	0	0
5128	CNAG_04906	1	1	1	1	1	1	1	1
5129	CNAG_04905	0	0	0	0	0	0	0	0
5130	CNAG_07842	0	0	0	0	0	0	0	0
5131	CNAG_04904	0	0	0	0	0	0	0	0
5132	CNAG_04903	0	0	0	0	0	0	0	0
5133	CNAG_04902	0	0	0	0	0	0	0	0
5134	CNAG_04901	0	0	0	0	0	0	0	0
5135	CNAG_04900	1	0	0	0	1	0	1	1
5136	CNAG_04899	0	0	0	0	0	0	0	0
5137	CNAG_07843	0	0	0	0	0	0	0	0
5138	CNAG_04898	0	0	0	0	0	0	0	0
5139	CNAG_04897	0	0	0	0	0	0	0	0
5140	CNAG_04896	1	1	1	1	1	1	1	1
5141	CNAG_04895	0	0	0	0	0	0	0	0
5142	CNAG_04894	0	0	0	0	0	0	0	0
5143	CNAG_04892	0	0	0	0	0	0	0	0
5144	CNAG_04893	0	0	0	0	0	0	0	0
5145	CNAG_04891	0	0	0	0	0	0	0	0
5146	CNAG_04890	0	0	0	0	0	0	0	0
5147	CNAG_04889	0	0	0	0	0	0	0	0
5148	CNAG_04888	0	0	0	0	0	0	0	0
5149	CNAG_04887	0	0	0	0	0	0	0	0
5150	CNAG_04886	0	0	0	0	0	0	0	0
5151	CNAG_04885	0	0	0	0	0	0	0	0
5152	CNAG_07844	0	0	0	0	0	0	0	0
5153	CNAG_04884	1	1	1	1	1	1	1	1
5154	CNAG_04883	1	1	1	1	1	1	1	1
5155	CNAG_04882	0	0	0	0	0	0	0	0
5156	CNAG_04880	0	0	0	0	0	0	0	0
5157	CNAG_04879	0	0	0	0	0	0	0	0
5158	CNAG_04878	0	0	0	0	0	0	0	0
5159	CNAG_04877	0	0	0	0	0	0	0	0
5160	CNAG_04876	0	0	0	0	0	0	0	0
5161	CNAG_04875	0	0	0	0	0	0	0	0
5162	CNAG_04874	0	0	0	0	0	0	0	0
5163	CNAG_04873	0	0	0	0	0	0	0	0
5164	CNAG_04872	0	0	0	0	0	0	0	0
5165	CNAG_04871	0	0	0	0	0	0	0	0
5166	CNAG_04870	0	0	0	0	0	0	0	0
5167	CNAG_04869	0	0	0	0	0	0	0	0
5168	CNAG_04868	0	0	0	0	0	0	0	0
5169	CNAG_04867	0	0	0	0	0	0	0	0
5170	CNAG_04866	0	0	0	0	0	0	0	0
5171	CNAG_04865	0	0	0	0	0	0	0	0
5172	CNAG_04864	0	0	0	0	0	0	0	0
5173	CNAG_04863	0	0	0	0	0	0	0	0
5174	CNAG_04862	0	0	0	0	0	0	0	0
5175	CNAG_04861	0	0	0	0	0	0	0	0
5176	CNAG_04860	0	0	0	0	0	0	0	0
5177	CNAG_04859	0	0	0	0	0	0	0	0
5178	CNAG_04858	0	0	0	0	0	0	0	0
5179	CNAG_04857	0	0	0	0	0	0	0	0
5180	CNAG_04855	0	0	0	0	0	0	0	0
5181	CNAG_04854	0	0	0	0	0	0	0	0
5182	CNAG_04853	0	0	0	0	0	0	0	0
5183	CNAG_04852	0	0	0	0	0	0	0	0
5184	CNAG_04851	1	1	1	1	1	1	1	1
5185	CNAG_04850	0	0	0	0	0	0	0	0
5186	CNAG_04849	0	0	0	0	0	0	0	0
5187	CNAG_04848	0	0	0	0	0	0	0	0
5188	CNAG_04847	0	0	0	0	0	0	0	0
5189	CNAG_04846	0	0	0	0	0	0	0	0
5190	CNAG_04845	0	0	0	0	0	0	0	0
5191	CNAG_04844	1	1	0	1	0	1	1	1
5192	CNAG_04843	0	0	0	0	0	0	0	0
5193	CNAG_04842	0	0	0	0	0	0	0	0
5194	CNAG_04841	0	0	0	0	0	0	0	0
5195	CNAG_04840	1	1	1	1	1	1	1	1
5196	CNAG_04839	1	1	1	1	1	1	1	1
5197	CNAG_04838	0	1	0	0	0	0	0	1
5198	CNAG_04837	0	0	0	0	0	0	0	0
5199	CNAG_04836	0	0	0	0	0	0	0	0
5200	CNAG_04835	0	0	0	0	0	0	0	0
5201	CNAG_04834	0	0	0	0	0	0	0	0
5202	CNAG_04833	0	0	0	0	0	0	0	0
5203	CNAG_04832	0	0	0	0	0	0	0	0
5204	CNAG_04831	0	0	0	0	0	0	0	0
5205	CNAG_04830	0	0	0	0	0	0	0	0
5206	CNAG_04829	0	0	0	0	0	0	0	0
5207	CNAG_04828	0	0	0	0	0	0	0	0
5208	CNAG_04827	0	0	0	0	0	0	0	0
5209	CNAG_04826	0	0	0	0	0	0	0	0
5210	CNAG_04825	0	0	0	0	0	0	0	0
5211	CNAG_04824	0	0	0	0	0	0	0	0
5212	CNAG_04823	0	0	0	0	0	0	0	0
5213	CNAG_04822	1	1	0	1	1	1	0	0
5214	CNAG_04821	0	0	0	0	0	0	0	0
5215	CNAG_04820	1	1	1	1	1	1	1	1
5216	CNAG_04819	0	0	0	0	0	0	0	0
5217	CNAG_04818	0	0	0	0	0	0	0	0
5218	CNAG_04817	0	0	0	0	0	0	0	0
5219	CNAG_04816	0	0	0	0	0	0	0	0
5220	CNAG_07845	0	0	0	0	0	0	0	0
5221	CNAG_04815	0	0	0	0	1	0	0	0
5222	CNAG_04814	1	1	1	0	1	1	1	1
5223	CNAG_04813	0	0	0	0	1	0	0	0
5224	CNAG_07846	0	0	0	0	0	0	0	0
5225	CNAG_07847	0	0	0	0	0	0	0	0
5226	CNAG_04810	0	0	0	0	0	0	0	0
5227	CNAG_04809	0	0	0	0	0	0	0	0
5228	CNAG_04808	0	0	0	0	0	0	0	0
5229	CNAG_04807	0	0	0	0	0	0	0	0
5230	CNAG_04806	0	0	0	0	0	0	0	0
5231	CNAG_04805	0	0	0	0	0	0	0	0
5232	CNAG_04804	0	0	0	0	0	0	0	0
5233	CNAG_04803	1	1	1	0	1	1	1	1
5234	CNAG_04802	1	1	1	1	1	1	1	1
5235	CNAG_04801	0	0	0	0	0	0	0	0
5236	CNAG_04800	1	1	1	1	1	1	1	1
5237	CNAG_04799	1	1	1	1	1	1	1	1
5238	CNAG_04798	1	1	1	0	1	0	0	1
5239	CNAG_04797	1	1	1	0	0	1	0	1
5240	CNAG_04796	0	0	0	0	0	0	0	0
5241	CNAG_04795	0	0	0	0	0	0	0	0
5242	CNAG_04794	0	0	0	0	0	0	0	0
5243	CNAG_04793	1	0	0	0	0	0	0	0
5244	CNAG_04792	1	1	0	1	0	0	1	0
5245	CNAG_04791	0	0	0	0	0	0	0	0
5246	CNAG_04790	0	0	0	0	0	0	0	0
5247	CNAG_04789	0	0	0	0	0	0	0	0
5248	CNAG_04788	0	0	0	0	0	0	0	0
5249	CNAG_04787	0	0	0	0	0	0	0	0
5250	CNAG_04786	0	0	0	0	0	0	0	0
5251	CNAG_04785	0	0	0	0	0	0	0	0
5252	CNAG_04784	0	0	0	0	0	0	0	0
5253	CNAG_04783	0	0	0	0	0	0	0	0
5254	CNAG_04782	0	0	0	0	0	0	0	0
5255	CNAG_04781	0	0	0	0	0	0	0	0
5256	CNAG_07848	0	0	0	0	0	0	0	0
5257	CNAG_07849	0	0	0	0	0	0	0	0
5258	CNAG_07850	0	0	0	0	0	0	0	0
5259	CNAG_07851	1	1	1	1	1	1	1	1
5260	CNAG_04777	0	0	0	0	0	0	0	0
5261	CNAG_04776	1	1	0	1	1	1	1	0
5262	CNAG_04775	0	0	0	0	0	0	0	0
5263	CNAG_04774	0	0	0	0	0	0	0	0
5264	CNAG_04773	0	0	0	0	0	0	0	0
5265	CNAG_04772	0	0	0	0	0	0	0	0
5266	CNAG_04771	0	0	0	0	0	0	0	0
5267	CNAG_04770	1	1	1	1	1	1	1	1
5268	CNAG_04769	0	0	0	0	0	0	0	0
5269	CNAG_04768	0	0	0	0	0	0	0	0
5270	CNAG_04767	0	0	0	0	0	0	0	0
5271	CNAG_04766	0	0	0	0	0	0	0	0
5272	CNAG_04765	1	0	1	1	1	1	1	1
5273	CNAG_04764	1	1	1	1	1	1	1	1
5274	CNAG_04763	0	0	0	0	0	0	0	0
5275	CNAG_04762	1	1	1	1	1	1	1	1
5276	CNAG_04761	0	0	0	0	0	0	0	0
5277	CNAG_04760	0	0	0	0	0	0	0	0
5278	CNAG_04759	0	0	0	0	0	0	0	0
5279	CNAG_04758	0	0	0	0	0	0	0	0
5280	CNAG_04757	0	0	0	0	0	0	0	0
5281	CNAG_04756	0	0	0	0	0	0	0	0
5282	CNAG_04755	0	0	0	0	0	0	0	0
5283	CNAG_07852	0	0	0	0	0	0	0	0
5284	CNAG_04753	0	0	0	0	0	0	0	0
5285	CNAG_04752	0	0	0	0	0	0	0	0
5286	CNAG_04751	0	0	0	0	0	0	0	0
5287	CNAG_07853	0	0	0	0	0	0	0	0
5288	CNAG_07854	0	0	0	0	0	0	0	0
5289	CNAG_04750	0	0	0	0	0	0	0	0
5290	CNAG_04749	0	0	0	0	0	0	0	0
5291	CNAG_04748	0	0	0	0	0	0	0	0
5292	CNAG_04747	0	0	0	0	0	0	0	0
5293	CNAG_04746	0	0	0	0	0	0	0	0
5294	CNAG_04745	1	1	1	1	1	1	1	1
5295	CNAG_04744	0	0	0	0	0	0	0	0
5296	CNAG_04743	1	1	1	1	1	1	1	1
5297	CNAG_04742	1	1	1	1	1	1	1	1
5298	CNAG_04741	0	0	0	0	0	0	0	0
5299	CNAG_04740	0	0	0	0	0	0	0	0
5300	CNAG_04739	0	0	0	0	0	0	0	0
5301	CNAG_04738	0	0	0	0	0	0	0	0
5302	CNAG_04737	0	0	0	0	0	0	0	0
5303	CNAG_04736	0	0	0	0	0	0	0	0
5304	CNAG_04735	0	0	0	0	0	0	0	0
5305	CNAG_04734	0	0	0	0	0	0	0	0
5306	CNAG_04733	0	0	0	0	0	0	0	0
5307	CNAG_04732	0	0	0	0	0	0	0	0
5308	CNAG_04731	0	0	0	0	0	0	0	0
5309	CNAG_04730	0	0	0	0	0	0	0	0
5310	CNAG_04729	1	1	1	1	1	1	1	1
5311	CNAG_04728	1	1	1	1	1	1	1	1
5312	CNAG_04727	0	0	0	0	0	0	0	0
5313	CNAG_04726	1	1	1	1	1	1	1	1
5314	CNAG_04725	0	0	0	0	0	0	0	0
5315	CNAG_04724	0	0	0	0	0	0	0	0
5316	CNAG_04723	0	0	0	0	0	0	0	0
5317	CNAG_07998	0	0	0	0	0	0	0	0
5318	CNAG_04721	0	0	0	0	0	1	0	1
5319	CNAG_04720	0	0	0	0	0	0	0	0
5320	CNAG_04719	0	0	0	0	0	0	0	0
5321	CNAG_04718	0	0	0	1	0	0	0	0
5322	CNAG_04717	0	0	0	0	0	0	0	0
5323	CNAG_04716	1	0	0	0	0	1	0	1
5324	CNAG_04715	1	1	1	1	1	1	1	1
5325	CNAG_04714	0	0	0	0	0	0	0	0
5326	CNAG_04713	0	0	0	0	0	0	0	0
5327	CNAG_04712	0	0	0	0	0	0	0	0
5328	CNAG_04711	0	0	0	0	0	0	0	0
5329	CNAG_04710	0	0	0	0	0	0	0	0
5330	CNAG_04709	1	1	1	1	1	1	0	1
5331	CNAG_04708	0	1	1	1	1	1	1	1
5332	CNAG_04707	0	0	0	0	0	0	0	0
5333	CNAG_07855	1	1	1	1	1	1	1	0
5334	CNAG_04705	0	0	0	0	0	0	0	0
5335	CNAG_04704	0	0	0	0	0	0	0	0
5336	CNAG_04703	0	0	0	0	0	0	0	0
5337	CNAG_04702	0	0	0	0	0	0	0	0
5338	CNAG_04701	0	0	1	0	0	1	0	1
5339	CNAG_04700	0	1	0	0	0	0	0	1
5340	CNAG_04699	0	1	1	1	1	1	1	1
5341	CNAG_04698	1	1	1	1	1	1	1	1
5342	CNAG_04697	0	0	0	0	0	0	0	0
5343	CNAG_04696	0	0	0	0	0	0	0	0
5344	CNAG_04695	0	0	0	0	0	0	0	0
5345	CNAG_04694	1	0	1	1	1	1	1	1
5346	CNAG_04693	0	0	0	0	0	0	0	0
5347	CNAG_04692	0	1	1	1	1	1	1	1
5348	CNAG_04691	0	0	0	0	0	0	0	0
5349	CNAG_04690	0	0	0	0	0	0	0	0
5350	CNAG_04689	0	0	0	0	0	0	0	0
5351	CNAG_04688	0	0	0	0	0	0	0	0
5352	CNAG_04687	1	1	1	1	1	1	1	1
5353	CNAG_04686	0	0	0	0	0	0	0	0
5354	CNAG_07856	0	0	0	0	0	0	0	0
5355	CNAG_04684	1	1	1	1	1	1	1	1
5356	CNAG_04683	1	1	1	1	1	1	1	1
5357	CNAG_04682	1	1	1	1	1	1	1	1
5358	CNAG_04681	0	0	0	0	0	0	0	0
5359	CNAG_04680	0	0	0	0	0	0	0	0
5360	CNAG_04679	0	0	0	0	0	0	0	0
5361	CNAG_04678	0	0	0	0	0	0	0	0
5362	CNAG_04677	0	0	0	0	0	0	0	0
5363	CNAG_04676	0	0	0	0	0	0	0	0
5364	CNAG_04675	0	0	0	0	0	0	0	0
5365	CNAG_04674	0	0	0	0	0	0	0	0
5366	CNAG_04673	0	0	0	0	0	0	0	0
5367	CNAG_07999	0	0	0	0	0	0	0	0
5368	CNAG_04671	0	0	0	0	0	0	0	0
5369	CNAG_04670	0	0	0	0	1	0	0	0
5370	CNAG_04669	1	0	1	0	0	1	1	0
5371	CNAG_04668	0	0	0	1	0	0	0	1
5372	CNAG_04667	1	1	0	0	0	1	1	0
5373	CNAG_04666	1	1	1	1	1	1	1	1
5374	CNAG_04665	0	0	0	0	0	0	0	0
5375	CNAG_04664	1	1	1	1	1	1	0	1
5376	CNAG_04663	0	0	0	0	0	0	0	0
5377	CNAG_04662	0	1	0	0	0	1	0	0
5378	CNAG_08000	0	0	0	0	0	0	0	0
5379	CNAG_04659	0	0	0	0	0	0	0	0
5380	CNAG_04658	0	0	0	0	0	0	0	0
5381	CNAG_04657	0	0	0	0	0	0	0	0
5382	CNAG_04656	0	0	0	0	0	0	0	0
5383	CNAG_04655	0	0	0	0	0	0	1	0
5384	CNAG_04654	0	0	0	0	0	0	0	0
5385	CNAG_04653	0	0	0	0	0	0	0	0
5386	CNAG_04652	0	0	0	0	0	0	0	0
5387	CNAG_04651	0	0	0	0	0	0	0	0
5388	CNAG_04650	0	0	0	0	0	0	0	0
5389	CNAG_04649	0	0	0	0	0	0	0	0
5390	CNAG_04648	1	1	1	1	1	1	1	1
5391	CNAG_04647	0	0	0	0	0	0	0	0
5392	CNAG_04646	1	1	1	1	1	1	1	1
5393	CNAG_07857	1	1	1	1	1	1	1	0
5394	CNAG_04642	0	0	0	0	0	0	0	0
5395	CNAG_04641	1	1	1	1	1	0	1	1
5396	CNAG_04640	1	0	0	0	0	0	0	1
5397	CNAG_04639	0	0	0	0	0	0	0	0
5398	CNAG_04638	0	0	0	0	0	0	0	0
5399	CNAG_04637	0	0	0	0	0	0	0	0
5400	CNAG_04636	0	0	0	0	0	0	0	0
5401	CNAG_04635	0	0	0	0	0	0	0	0
5402	CNAG_04634	0	0	0	0	0	0	0	0
5403	CNAG_04633	0	0	1	0	1	0	0	1
5404	CNAG_04632	0	0	0	0	0	0	0	0
5405	CNAG_04631	0	0	0	0	0	0	0	0
5406	CNAG_04630	0	0	0	0	0	0	0	0
5407	CNAG_04629	0	0	0	0	0	0	0	0
5408	CNAG_04628	1	1	1	1	1	1	1	1
5409	CNAG_04627	0	0	0	0	0	0	0	0
5410	CNAG_04626	0	0	0	0	0	0	0	0
5411	CNAG_04625	0	0	0	0	0	0	0	0
5412	CNAG_04623	0	0	0	0	0	0	0	0
5413	CNAG_04622	0	0	0	0	0	0	0	0
5414	CNAG_04621	0	0	0	0	0	0	0	0
5415	CNAG_04620	0	0	0	0	0	0	0	0
5416	CNAG_04619	0	0	0	0	0	0	0	0
5417	CNAG_04618	0	0	0	0	0	0	0	0
5418	CNAG_04617	0	0	0	0	0	0	0	0
5419	CNAG_04616	0	0	0	0	0	0	0	0
5420	CNAG_04615	0	0	0	0	0	0	0	0
5421	CNAG_04614	0	0	0	0	0	0	0	0
5422	CNAG_04613	0	0	0	0	0	0	0	0
5423	CNAG_04612	0	0	0	0	0	0	0	0
5424	CNAG_04611	0	0	0	0	0	0	0	0
5425	CNAG_07858	0	0	0	0	0	0	0	0
5426	CNAG_04610	0	0	0	0	0	0	0	0
5427	CNAG_04609	0	0	0	0	0	0	0	0
5428	CNAG_04608	1	1	0	1	1	1	1	1
5429	CNAG_04607	0	0	0	0	0	0	0	0
5430	CNAG_04606	0	0	0	0	0	0	0	0
5431	CNAG_04605	1	1	1	0	1	1	1	1
5432	CNAG_04604	1	1	1	1	1	1	1	1
5433	CNAG_04603	0	0	0	0	0	0	1	0
5434	CNAG_04602	0	0	0	0	0	0	0	0
5435	CNAG_04601	1	1	1	1	1	1	1	1
5436	CNAG_04600	0	1	1	0	0	1	0	0
5437	CNAG_04599	0	1	0	0	0	0	0	0
5438	CNAG_04598	0	0	0	0	0	0	0	0
5439	CNAG_04597	0	0	0	0	0	0	0	0
5440	CNAG_04596	0	0	0	0	0	0	0	0
5441	CNAG_04595	0	0	0	0	0	0	0	0
5442	CNAG_04594	0	0	0	0	0	0	0	0
5443	CNAG_04593	0	0	0	0	0	0	0	0
5444	CNAG_04592	0	0	0	0	0	0	0	0
5445	CNAG_04591	0	0	0	0	0	0	0	0
5446	CNAG_04590	0	0	0	0	0	0	0	0
5447	CNAG_04589	0	0	0	0	0	0	0	0
5448	CNAG_04588	0	0	0	0	0	0	0	0
5449	CNAG_04587	0	0	0	0	0	0	0	0
5450	CNAG_04586	0	0	0	0	0	0	0	0
5451	CNAG_04585	0	0	0	0	0	0	0	0
5452	CNAG_04584	0	0	0	0	0	0	0	0
5453	CNAG_04583	0	0	0	0	0	0	0	0
5454	CNAG_04582	0	0	0	0	0	0	0	0
5455	CNAG_04581	0	0	1	0	1	0	1	1
5456	CNAG_04580	1	0	0	0	0	0	0	0
5457	CNAG_04579	1	1	1	0	1	0	1	0
5458	CNAG_07859	0	0	0	0	0	0	0	0
5459	CNAG_07861	0	0	0	0	0	0	0	0
5460	CNAG_07860	0	0	0	0	0	0	0	0
5461	CNAG_04577	0	0	0	0	0	0	0	0
5462	CNAG_04576	0	0	0	0	0	0	0	0
5463	CNAG_04575	1	1	1	0	1	1	1	1
5464	CNAG_04574	0	0	0	1	0	0	0	0
5465	CNAG_07862	0	0	0	0	0	0	0	0
5466	CNAG_07863	1	1	1	1	1	1	0	1
5467	CNAG_04571	1	1	1	1	1	1	1	1
5468	CNAG_04570	0	0	0	0	0	0	0	0
5469	CNAG_07864	1	1	1	1	1	1	1	1
5470	CNAG_07865	0	0	0	0	0	0	0	0
5471	CNAG_04567	0	0	0	0	0	0	0	0
5472	CNAG_04566	0	0	0	0	0	0	0	0
5473	CNAG_07866	0	0	0	0	0	0	0	0
5474	CNAG_04565	0	0	0	0	0	0	0	0
5475	CNAG_04564	0	0	0	0	0	0	0	0
5476	CNAG_04563	0	0	0	0	0	0	0	0
5477	CNAG_04562	0	0	0	0	0	0	0	0
5478	CNAG_04561	0	0	0	0	0	0	0	0
5479	CNAG_07867	0	0	0	0	0	0	0	0
5480	CNAG_04558	0	0	0	0	0	0	0	0
5481	CNAG_04557	0	0	0	0	0	0	0	0
5482	CNAG_04556	0	0	0	0	0	0	0	0
5483	CNAG_04553	0	0	0	0	0	0	0	0
5484	CNAG_04552	0	0	0	0	0	0	0	0
5485	CNAG_07868	0	0	0	0	0	0	0	0
5486	CNAG_08001	0	0	0	1	0	0	0	0
5487	CNAG_01461	0	0	0	0	0	0	1	0
5488	CNAG_08002	0	0	0	0	0	0	0	0
5489	CNAG_01463	0	0	0	0	0	0	0	1
5490	CNAG_01464	0	0	0	0	0	0	0	0
5491	CNAG_01465	0	0	0	0	0	0	0	0
5492	CNAG_01466	0	0	0	0	0	0	0	0
5493	CNAG_01467	0	0	0	0	0	0	0	0
5494	CNAG_01468	0	0	0	0	0	0	0	0
5495	CNAG_01469	1	1	1	1	1	1	1	1
5496	CNAG_01470	1	1	0	1	1	0	0	1
5497	CNAG_01471	0	0	0	0	0	0	0	0
5498	CNAG_01472	0	0	0	0	0	0	0	0
5499	CNAG_01473	0	0	0	0	0	0	0	0
5500	CNAG_01474	0	0	0	0	0	0	0	0
5501	CNAG_01475	0	0	0	0	0	0	0	0
5502	CNAG_01476	0	0	0	0	0	0	1	0
5503	CNAG_01477	1	1	1	1	1	1	1	1
5504	CNAG_01478	0	0	0	0	0	0	0	0
5505	CNAG_01479	0	0	0	0	0	0	0	0
5506	CNAG_01480	1	1	1	1	1	1	1	1
5507	CNAG_01481	0	0	0	0	0	0	0	0
5508	CNAG_01482	0	0	0	0	0	0	0	0
5509	CNAG_01483	0	0	0	0	0	0	0	0
5510	CNAG_01485	0	0	0	0	0	0	0	0
5511	CNAG_01486	1	1	1	1	1	1	1	1
5512	CNAG_01487	0	0	0	0	0	0	0	0
5513	CNAG_07587	0	0	0	0	0	0	0	0
5514	CNAG_01489	0	0	0	0	0	0	0	0
5515	CNAG_01490	0	0	0	0	0	0	0	0
5516	CNAG_01491	0	0	0	0	0	0	0	0
5517	CNAG_01492	0	0	0	0	0	0	0	0
5518	CNAG_01493	0	0	0	0	0	0	0	0
5519	CNAG_01494	0	0	0	0	0	0	0	0
5520	CNAG_01495	0	0	0	0	0	0	0	0
5521	CNAG_01496	0	0	0	0	0	0	0	0
5522	CNAG_01497	0	0	0	0	0	0	0	0
5523	CNAG_01498	0	0	0	0	0	0	0	0
5524	CNAG_01499	0	0	0	0	0	0	0	0
5525	CNAG_01501	0	0	0	0	0	0	0	0
5526	CNAG_01500	0	0	0	0	0	0	0	0
5527	CNAG_01502	0	0	0	0	0	0	0	0
5528	CNAG_01504	1	0	0	0	0	1	0	0
5529	CNAG_08003	0	0	0	0	0	0	0	0
5530	CNAG_07588	0	0	0	0	0	0	0	0
5531	CNAG_01506	0	0	0	0	0	0	0	0
5532	CNAG_01507	0	0	0	0	0	0	0	0
5533	CNAG_01508	0	0	1	1	1	0	0	0
5534	CNAG_01509	0	0	1	1	1	1	0	0
5535	CNAG_01510	0	0	0	0	0	0	0	0
5536	CNAG_01511	0	0	0	0	0	0	0	0
5537	CNAG_01512	0	0	0	0	0	0	0	0
5538	CNAG_01513	0	0	0	1	0	0	0	0
5539	CNAG_01514	0	0	0	0	0	0	0	0
5540	CNAG_07589	0	0	0	0	0	0	0	0
5541	CNAG_07590	1	0	0	0	0	0	0	0
5542	CNAG_07591	0	0	0	0	0	0	0	0
5543	CNAG_01518	0	0	0	0	0	0	0	0
5544	CNAG_01519	0	0	0	0	0	0	0	0
5545	CNAG_01520	0	0	0	0	0	0	0	0
5546	CNAG_01521	0	0	0	0	0	0	0	0
5547	CNAG_01522	1	1	1	1	1	1	1	1
5548	CNAG_01523	0	0	0	0	0	0	0	0
5549	CNAG_01524	0	0	0	0	0	0	0	0
5550	CNAG_01525	0	0	0	0	0	0	0	0
5551	CNAG_01526	0	1	0	0	0	0	0	0
5552	CNAG_01527	0	0	0	0	0	0	0	0
5553	CNAG_01528	1	0	1	0	1	0	1	1
5554	CNAG_01529	0	0	0	0	0	0	0	0
5555	CNAG_01530	0	0	1	1	0	0	0	0
5556	CNAG_01531	0	0	0	0	0	0	0	0
5557	CNAG_01532	0	0	0	0	0	0	0	0
5558	CNAG_01533	0	0	0	0	0	0	0	0
5559	CNAG_01534	1	1	1	1	1	1	1	1
5560	CNAG_01535	0	0	0	0	0	0	0	0
5561	CNAG_01536	1	0	0	0	0	1	0	0
5562	CNAG_01537	0	0	0	0	0	0	0	0
5563	CNAG_01538	0	0	0	0	0	0	0	0
5564	CNAG_01539	0	0	0	0	0	0	0	0
5565	CNAG_01540	0	0	0	0	0	0	0	0
5566	CNAG_01541	0	0	0	0	0	0	0	0
5567	CNAG_01542	0	1	1	1	1	1	1	1
5568	CNAG_01543	0	0	1	0	0	0	0	0
5569	CNAG_01544	1	1	1	1	1	1	1	1
5570	CNAG_01545	0	0	0	0	0	0	0	0
5571	CNAG_01546	0	0	0	0	0	0	0	1
5572	CNAG_01547	0	1	0	0	0	1	0	0
5573	CNAG_01548	1	1	1	1	1	1	1	1
5574	CNAG_01549	1	1	1	1	1	1	1	1
5575	CNAG_01550	0	0	0	0	0	0	1	0
5576	CNAG_01551	0	0	0	0	0	0	0	0
5577	CNAG_01552	0	0	0	0	0	0	0	1
5578	CNAG_01553	0	0	0	0	0	0	0	0
5579	CNAG_01554	0	0	0	0	0	0	0	0
5580	CNAG_01555	0	0	0	1	0	1	0	1
5581	CNAG_01556	0	0	1	1	1	1	0	1
5582	CNAG_01557	0	0	0	0	0	0	0	0
5583	CNAG_01558	0	0	0	0	0	0	0	0
5584	CNAG_01559	0	0	0	0	0	1	0	0
5585	CNAG_01560	0	0	0	0	0	0	0	0
5586	CNAG_01561	0	0	0	0	0	0	0	0
5587	CNAG_01562	0	0	0	0	0	0	0	0
5588	CNAG_01563	0	0	0	0	0	0	0	0
5589	CNAG_01564	0	0	0	0	0	1	0	0
5590	CNAG_01565	0	0	0	0	0	0	0	1
5591	CNAG_01566	1	1	1	1	1	0	1	1
5592	CNAG_01567	0	0	0	0	0	1	0	0
5593	CNAG_01568	1	1	1	1	1	1	1	1
5594	CNAG_01569	0	0	0	0	0	0	0	0
5595	CNAG_01570	0	0	0	0	0	0	0	0
5596	CNAG_01571	0	0	0	0	0	0	0	0
5597	CNAG_01572	1	1	1	1	1	1	1	1
5598	CNAG_01573	0	0	0	0	0	0	0	0
5599	CNAG_01574	0	0	0	0	0	0	0	0
5600	CNAG_01575	0	0	0	0	0	0	0	0
5601	CNAG_01576	0	0	0	0	0	0	0	0
5602	CNAG_01577	0	0	0	0	0	0	0	0
5603	CNAG_01578	0	0	1	0	1	0	0	0
5604	CNAG_01579	0	0	0	0	0	0	0	0
5605	CNAG_01580	0	0	0	0	0	0	0	0
5606	CNAG_01581	0	0	0	0	0	0	0	0
5607	CNAG_01582	0	0	0	0	0	0	0	0
5608	CNAG_01583	0	0	0	0	0	0	0	0
5609	CNAG_01584	0	0	0	0	0	0	0	0
5610	CNAG_01585	0	0	0	0	0	0	0	0
5611	CNAG_01586	1	1	1	1	1	1	1	1
5612	CNAG_01587	0	0	0	0	0	0	0	0
5613	CNAG_01588	0	0	0	0	0	0	0	0
5614	CNAG_01590	1	1	1	1	1	1	1	1
5615	CNAG_01591	0	1	1	1	1	1	1	1
5616	CNAG_01592	1	0	1	1	1	0	1	0
5617	CNAG_01593	0	1	1	1	1	1	1	1
5618	CNAG_01594	0	0	0	0	0	0	0	0
5619	CNAG_01595	1	1	1	1	1	1	1	1
5620	CNAG_01596	0	0	0	0	0	0	0	0
5621	CNAG_01597	0	0	0	0	1	0	1	1
5622	CNAG_01598	0	0	0	0	0	0	0	0
5623	CNAG_01599	1	1	1	0	1	1	0	1
5624	CNAG_01600	1	0	0	1	0	1	1	1
5625	CNAG_01601	0	0	0	0	0	0	0	0
5626	CNAG_01602	0	0	0	0	0	0	0	0
5627	CNAG_01603	0	0	0	0	0	0	0	0
5628	CNAG_01604	0	0	0	0	0	0	0	0
5629	CNAG_01605	0	0	0	0	0	0	0	0
5630	CNAG_01606	0	0	0	0	0	0	0	0
5631	CNAG_01607	0	0	0	0	0	0	0	0
5632	CNAG_01608	1	1	1	1	1	1	0	1
5633	CNAG_07592	0	0	1	0	0	0	0	0
5634	CNAG_01609	0	0	0	0	0	0	0	0
5635	CNAG_01610	0	0	0	0	0	0	0	0
5636	CNAG_01611	0	0	0	0	0	0	0	0
5637	CNAG_01612	0	0	0	0	0	0	0	0
5638	CNAG_01613	0	0	0	1	0	0	0	0
5639	CNAG_01614	1	1	0	1	1	1	1	1
5640	CNAG_01615	0	0	0	0	0	0	0	0
5641	CNAG_01616	0	0	0	0	0	0	0	0
5642	CNAG_07593	0	0	0	0	0	0	0	0
5643	CNAG_07594	0	0	0	0	0	0	0	0
5644	CNAG_01619	0	0	0	0	0	0	0	0
5645	CNAG_01620	0	0	0	0	0	0	0	0
5646	CNAG_01621	0	0	0	0	0	0	0	0
5647	CNAG_01622	0	0	0	0	0	0	0	0
5648	CNAG_01623	0	0	0	0	0	0	0	0
5649	CNAG_01624	0	0	0	0	0	0	0	0
5650	CNAG_01625	1	0	1	0	0	0	1	0
5651	CNAG_01626	0	0	0	0	0	0	0	0
5652	CNAG_01627	0	0	0	0	0	0	0	0
5653	CNAG_01628	1	1	1	1	1	1	1	1
5654	CNAG_01629	1	1	1	1	1	1	1	0
5655	CNAG_01630	1	1	1	1	1	0	1	1
5656	CNAG_01631	1	1	0	1	0	1	1	0
5657	CNAG_01632	0	0	0	0	0	0	0	0
5658	CNAG_01633	1	1	1	0	0	0	1	1
5659	CNAG_01634	1	1	1	1	1	0	1	1
5660	CNAG_01635	0	0	0	0	0	0	0	0
5661	CNAG_01636	0	0	0	0	0	0	0	0
5662	CNAG_01637	0	0	0	0	0	0	0	0
5663	CNAG_01638	0	0	0	0	0	0	0	0
5664	CNAG_01639	1	1	1	0	0	0	1	1
5665	CNAG_01640	0	0	0	0	0	0	0	0
5666	CNAG_01641	1	1	1	1	1	1	1	1
5667	CNAG_01642	0	0	0	0	0	0	0	0
5668	CNAG_01643	0	0	0	0	0	0	0	0
5669	CNAG_01644	0	0	0	0	0	0	0	0
5670	CNAG_01645	0	0	0	0	0	0	0	0
5671	CNAG_01646	1	1	1	1	1	1	1	1
5672	CNAG_01647	1	1	1	0	1	0	1	0
5673	CNAG_01648	0	0	0	0	0	0	0	0
5674	CNAG_01649	0	0	0	0	0	0	0	0
5675	CNAG_01650	1	1	0	1	1	1	1	1
5676	CNAG_01651	0	0	0	0	0	0	0	0
5677	CNAG_01652	0	0	0	0	0	0	0	0
5678	CNAG_01653	0	0	0	0	0	0	0	0
5679	CNAG_01654	0	0	0	0	0	0	0	0
5680	CNAG_01655	0	0	0	0	0	0	0	0
5681	CNAG_01656	1	1	1	1	1	1	1	1
5682	CNAG_01657	1	1	1	0	1	1	0	1
5683	CNAG_01658	0	0	0	0	0	0	0	0
5684	CNAG_01659	0	0	0	0	0	0	0	0
5685	CNAG_01660	0	0	0	0	0	0	0	0
5686	CNAG_07595	0	0	0	0	0	0	0	0
5687	CNAG_08004	0	0	0	0	0	0	0	0
5688	CNAG_01663	1	1	1	1	1	1	0	1
5689	CNAG_01664	1	1	1	1	1	1	1	1
5690	CNAG_01665	1	1	1	1	1	1	1	1
5691	CNAG_01666	1	1	1	1	1	1	1	1
5692	CNAG_01667	0	1	0	1	0	1	1	0
5693	CNAG_01668	0	0	0	0	0	0	0	0
5694	CNAG_01669	0	0	0	0	0	0	0	0
5695	CNAG_01670	0	0	0	0	0	0	0	0
5696	CNAG_01671	0	0	0	0	0	0	0	0
5697	CNAG_01672	0	0	0	0	0	0	0	0
5698	CNAG_01673	0	0	0	0	0	0	0	0
5699	CNAG_01674	0	0	0	0	0	0	0	0
5700	CNAG_01675	0	0	0	0	0	0	0	0
5701	CNAG_01676	0	1	1	0	0	1	1	1
5702	CNAG_01677	0	0	1	1	1	0	1	0
5703	CNAG_01678	0	0	0	0	0	0	0	0
5704	CNAG_01679	1	1	1	1	1	1	1	1
5705	CNAG_01680	0	0	0	0	0	0	0	0
5706	CNAG_01681	0	0	0	1	0	0	0	0
5707	CNAG_01682	0	0	0	0	0	0	0	0
5708	CNAG_07596	0	0	0	0	0	0	0	0
5709	CNAG_01683	0	0	0	0	0	0	0	0
5710	CNAG_07597	0	0	0	0	0	0	0	0
5711	CNAG_01686	0	0	0	0	0	0	0	0
5712	CNAG_01687	1	1	1	1	1	1	1	1
5713	CNAG_01688	0	0	0	0	0	0	0	0
5714	CNAG_01689	0	0	0	0	0	0	0	0
5715	CNAG_01690	0	0	0	0	0	0	0	0
5716	CNAG_01691	0	0	0	0	0	0	0	0
5717	CNAG_01692	0	0	0	1	0	0	0	1
5718	CNAG_01693	1	1	1	1	1	1	1	1
5719	CNAG_01694	0	0	0	0	0	0	0	0
5720	CNAG_01695	0	0	0	0	0	0	0	0
5721	CNAG_01696	0	1	0	1	0	1	0	0
5722	CNAG_01697	0	0	0	0	0	0	0	0
5723	CNAG_01698	0	0	0	0	0	0	0	0
5724	CNAG_01699	0	0	0	0	0	0	0	0
5725	CNAG_07598	1	1	1	1	1	1	1	1
5726	CNAG_01701	0	0	0	0	0	0	0	0
5727	CNAG_01702	0	0	0	0	0	0	0	0
5728	CNAG_01703	0	0	0	0	0	0	0	0
5729	CNAG_01704	0	0	0	0	0	0	0	0
5730	CNAG_08005	1	1	1	0	1	1	1	1
5731	CNAG_01706	0	0	0	0	0	0	0	0
5732	CNAG_01707	0	0	0	0	0	0	0	0
5733	CNAG_01708	0	0	0	0	0	0	0	0
5734	CNAG_01709	1	1	1	1	1	1	1	1
5735	CNAG_01710	0	0	0	0	0	0	0	0
5736	CNAG_01711	1	1	1	1	1	1	1	0
5737	CNAG_01712	0	0	0	0	0	0	0	0
5738	CNAG_01713	0	0	0	0	0	0	0	0
5739	CNAG_01714	0	0	0	0	0	0	0	0
5740	CNAG_01715	0	1	1	1	0	1	1	1
5741	CNAG_01716	0	0	0	0	0	0	0	0
5742	CNAG_01717	0	0	0	0	0	0	0	0
5743	CNAG_01718	0	0	0	0	0	0	0	0
5744	CNAG_01719	0	0	0	0	0	0	0	0
5745	CNAG_01720	0	0	0	0	0	0	0	0
5746	CNAG_01721	1	1	1	1	1	1	0	1
5747	CNAG_01722	0	0	0	0	0	0	0	0
5748	CNAG_01723	0	0	0	0	0	0	0	0
5749	CNAG_01725	0	0	0	0	0	0	0	0
5750	CNAG_01726	1	0	1	1	1	1	1	1
5751	CNAG_01727	1	1	1	1	1	1	0	1
5752	CNAG_01728	0	0	0	0	0	0	0	0
5753	CNAG_01729	1	1	1	1	1	1	1	1
5754	CNAG_01730	0	0	0	0	0	0	0	0
5755	CNAG_01731	0	0	1	1	0	0	0	0
5756	CNAG_01732	0	0	1	1	0	0	0	0
5757	CNAG_01733	1	1	1	0	0	1	0	0
5758	CNAG_01734	1	1	1	0	1	0	1	1
5759	CNAG_01735	0	0	0	0	0	0	0	0
5760	CNAG_01736	1	1	1	0	1	1	1	1
5761	CNAG_01737	0	1	1	1	1	1	1	1
5762	CNAG_01738	0	0	0	0	0	0	0	0
5763	CNAG_01739	0	0	0	0	0	0	0	0
5764	CNAG_01740	0	0	0	0	0	0	0	0
5765	CNAG_01741	0	0	0	0	0	0	0	0
5766	CNAG_01742	0	0	0	0	0	0	0	0
5767	CNAG_01743	0	0	0	0	0	0	1	0
5768	CNAG_01744	0	0	0	0	0	0	0	0
5769	CNAG_01745	0	0	0	0	0	0	0	0
5770	CNAG_01746	0	0	0	0	0	0	0	0
5771	CNAG_07599	0	0	0	0	0	0	0	0
5772	CNAG_07600	0	0	0	0	0	0	0	0
5773	CNAG_01749	0	0	0	0	0	0	0	0
5774	CNAG_01750	0	0	0	0	0	0	0	0
5775	CNAG_01751	0	0	0	0	0	0	0	0
5776	CNAG_01752	0	0	0	0	0	0	0	0
5777	CNAG_01753	0	0	0	0	0	0	0	0
5778	CNAG_01754	1	0	0	0	0	0	0	0
5779	CNAG_01755	0	0	0	0	0	0	0	0
5780	CNAG_01756	1	1	1	0	1	1	1	1
5781	CNAG_08006	0	0	0	0	0	0	0	0
5782	CNAG_08007	0	0	0	0	0	0	0	0
5783	CNAG_01758	0	0	0	0	0	0	0	0
5784	CNAG_01759	0	0	0	0	0	0	0	0
5785	CNAG_07601	0	0	0	0	0	0	0	0
5786	CNAG_01760	0	0	0	0	0	0	0	0
5787	CNAG_01761	0	0	0	0	0	0	0	0
5788	CNAG_08008	0	0	0	1	0	0	0	0
5789	CNAG_01763	0	0	0	0	0	0	0	0
5790	CNAG_01764	0	0	0	0	0	0	0	0
5791	CNAG_01765	0	0	0	0	0	0	0	0
5792	CNAG_07604	0	0	0	0	0	0	0	0
5793	CNAG_01768	0	0	0	0	0	0	0	0
5794	CNAG_01769	0	0	0	0	0	0	0	0
5795	CNAG_01770	1	1	1	1	1	0	1	0
5796	CNAG_01771	0	0	0	0	0	0	0	0
5797	CNAG_01772	0	0	0	0	0	0	0	0
5798	CNAG_01773	0	0	0	0	0	0	0	0
5799	CNAG_07605	0	0	0	0	0	0	0	0
5800	CNAG_01776	0	0	0	0	0	0	0	0
5801	CNAG_01777	0	0	0	0	0	0	0	0
5802	CNAG_01778	0	0	0	0	0	0	0	0
5803	CNAG_01779	1	0	0	0	0	0	0	0
5804	CNAG_01780	0	0	0	0	0	0	0	0
5805	CNAG_01781	0	0	0	0	0	0	0	0
5806	CNAG_01787	0	0	0	0	0	0	0	0
5807	CNAG_01788	1	1	1	0	1	1	1	1
5808	CNAG_01789	1	1	1	1	1	1	1	1
5809	CNAG_01790	0	0	0	0	0	0	0	0
5810	CNAG_01791	1	1	1	0	1	1	1	1
5811	CNAG_01792	0	0	0	0	0	0	0	0
5812	CNAG_01793	0	0	0	0	0	0	0	0
5813	CNAG_01794	0	0	0	0	0	0	0	0
5814	CNAG_01795	0	0	0	0	0	0	0	0
5815	CNAG_01796	0	0	0	0	0	0	0	0
5816	CNAG_01797	0	1	1	1	0	1	1	1
5817	CNAG_08009	0	0	0	0	0	0	0	0
5818	CNAG_01798	0	0	0	0	0	0	0	0
5819	CNAG_01799	1	0	1	0	0	0	1	0
5820	CNAG_01800	1	1	1	1	1	1	0	0
5821	CNAG_01801	0	0	0	0	0	0	0	0
5822	CNAG_01802	0	1	1	1	1	0	0	1
5823	CNAG_01803	0	0	0	0	0	0	0	0
5824	CNAG_01806	0	0	0	0	0	0	0	0
5825	CNAG_01807	0	0	0	0	0	0	0	0
5826	CNAG_01808	0	0	0	0	0	0	0	0
5827	CNAG_01809	1	1	1	1	1	1	1	1
5828	CNAG_01810	1	1	1	1	1	1	0	0
5829	CNAG_01811	0	0	0	0	0	0	0	0
5830	CNAG_01812	1	1	1	1	1	1	1	1
5831	CNAG_01813	1	1	1	1	1	1	1	1
5832	CNAG_01814	0	0	0	0	0	0	0	0
5833	CNAG_01815	0	0	0	0	0	0	0	0
5834	CNAG_01816	0	0	0	0	0	0	0	0
5835	CNAG_01817	0	0	0	0	0	1	1	1
5836	CNAG_01818	1	1	1	1	1	0	0	1
5837	CNAG_01819	1	1	0	0	1	0	1	1
5838	CNAG_01820	1	0	1	0	0	0	0	1
5839	CNAG_01821	0	0	0	0	0	0	0	0
5840	CNAG_01822	0	0	0	0	0	0	0	0
5841	CNAG_01823	0	0	0	0	0	0	0	0
5842	CNAG_01824	0	0	0	0	0	0	0	0
5843	CNAG_01825	0	0	0	0	0	0	0	0
5844	CNAG_01826	1	1	1	1	1	1	1	1
5845	CNAG_01827	0	0	0	0	0	0	0	0
5846	CNAG_01828	0	0	0	0	0	0	0	0
5847	CNAG_07607	0	0	0	0	0	0	0	0
5848	CNAG_07608	0	0	0	0	0	0	0	0
5849	CNAG_07609	0	1	1	1	1	1	1	1
5850	CNAG_01832	0	0	0	0	0	0	0	0
5851	CNAG_01833	0	0	1	1	0	1	0	0
5852	CNAG_01834	1	1	1	0	1	1	1	1
5853	CNAG_01835	0	0	0	0	0	0	0	0
5854	CNAG_01836	0	0	0	0	0	0	0	0
5855	CNAG_01837	0	0	0	0	0	0	0	0
5856	CNAG_01839	0	1	1	1	0	0	1	0
5857	CNAG_01840	1	1	1	1	1	1	1	1
5858	CNAG_01841	0	0	0	0	0	0	0	0
5859	CNAG_01842	0	1	0	0	0	0	0	0
5860	CNAG_01843	0	0	0	0	0	0	0	0
5861	CNAG_01844	0	0	0	0	0	0	0	0
5862	CNAG_01845	0	0	0	0	0	0	0	0
5863	CNAG_01846	0	0	0	0	0	0	0	0
5864	CNAG_01847	0	0	0	0	0	0	0	0
5865	CNAG_01848	0	0	0	0	0	0	0	0
5866	CNAG_01849	0	0	0	0	0	0	0	0
5867	CNAG_01850	0	0	0	0	0	0	0	0
5868	CNAG_01852	0	0	1	0	0	0	0	0
5869	CNAG_01851	0	0	0	0	0	0	0	0
5870	CNAG_01853	1	1	1	1	1	1	1	1
5871	CNAG_01854	0	0	0	0	0	0	0	0
5872	CNAG_01855	0	0	0	0	0	0	0	0
5873	CNAG_01856	0	0	0	0	0	0	0	0
5874	CNAG_01858	0	0	0	0	0	0	0	0
5875	CNAG_01857	0	0	0	0	0	0	0	0
5876	CNAG_01859	0	1	0	0	0	0	0	0
5877	CNAG_01860	0	0	0	0	0	0	0	0
5878	CNAG_01861	0	0	0	0	0	0	0	0
5879	CNAG_01862	0	0	0	0	0	0	0	0
5880	CNAG_07610	0	0	0	0	0	0	0	0
5881	CNAG_01863	0	1	1	0	0	0	0	0
5882	CNAG_01864	0	0	0	0	0	0	0	0
5883	CNAG_01865	0	0	0	0	0	0	0	0
5884	CNAG_01866	0	0	0	0	0	0	0	0
5885	CNAG_01867	0	0	0	0	0	0	0	0
5886	CNAG_01868	0	0	0	0	0	0	0	0
5887	CNAG_01869	0	0	0	0	0	0	0	0
5888	CNAG_01870	1	0	1	0	1	1	0	1
5889	CNAG_01871	1	1	1	1	1	1	1	1
5890	CNAG_01872	0	0	0	0	0	0	0	0
5891	CNAG_01873	0	0	0	0	0	0	0	0
5892	CNAG_01874	0	0	0	0	0	0	0	0
5893	CNAG_01875	0	0	0	0	0	0	0	0
5894	CNAG_01876	0	0	0	0	0	0	0	0
5895	CNAG_01877	1	1	1	1	1	0	1	1
5896	CNAG_01878	0	0	0	0	0	0	0	0
5897	CNAG_01879	0	0	0	0	0	0	0	0
5898	CNAG_01880	0	0	0	0	0	0	0	0
5899	CNAG_01881	1	1	1	1	1	1	1	1
5900	CNAG_01882	0	0	0	0	0	0	0	0
5901	CNAG_07611	0	0	0	0	0	0	0	0
5902	CNAG_01883	0	0	0	0	0	0	0	0
5903	CNAG_01884	1	1	1	1	1	1	1	1
5904	CNAG_01885	0	0	0	0	0	0	0	0
5905	CNAG_01886	0	0	0	0	0	0	0	0
5906	CNAG_07612	0	0	0	0	0	0	0	0
5907	CNAG_01889	0	0	0	0	0	0	0	0
5908	CNAG_01890	1	1	1	1	0	0	0	0
5909	CNAG_01891	0	0	0	0	0	0	0	0
5910	CNAG_01892	0	0	0	0	0	0	0	0
5911	CNAG_01893	0	0	0	0	0	0	0	0
5912	CNAG_01894	1	1	1	1	1	1	0	1
5913	CNAG_01895	0	0	0	0	1	1	1	0
5914	CNAG_01896	0	0	0	0	0	0	0	0
5915	CNAG_01897	1	1	1	1	1	1	1	1
5916	CNAG_01898	0	1	1	1	1	1	1	1
5917	CNAG_01899	1	1	1	0	1	1	1	0
5918	CNAG_01900	0	0	0	0	0	0	0	0
5919	CNAG_01901	0	0	0	0	0	0	0	0
5920	CNAG_01902	0	0	0	0	0	0	0	0
5921	CNAG_01903	0	0	0	0	0	0	0	0
5922	CNAG_01904	0	1	0	0	0	0	0	0
5923	CNAG_01905	0	0	0	0	0	1	0	1
5924	CNAG_01906	1	0	0	0	0	0	1	1
5925	CNAG_01907	1	1	1	1	1	1	1	1
5926	CNAG_01908	1	1	1	1	1	1	1	1
5927	CNAG_01909	0	0	0	0	0	0	0	0
5928	CNAG_01910	1	1	1	1	1	1	0	0
5929	CNAG_01911	1	1	1	1	1	0	1	1
5930	CNAG_01912	1	1	0	1	1	0	1	0
5931	CNAG_01913	0	0	0	0	0	0	0	0
5932	CNAG_01914	0	1	0	0	1	0	0	0
5933	CNAG_01915	1	1	1	1	1	1	1	1
5934	CNAG_01916	0	0	0	0	0	0	0	0
5935	CNAG_01917	1	1	1	1	1	1	1	1
5936	CNAG_01918	0	0	0	0	0	0	0	0
5937	CNAG_01919	0	0	0	0	0	0	0	0
5938	CNAG_01920	0	0	0	0	0	0	0	0
5939	CNAG_01921	0	0	0	0	0	0	0	0
5940	CNAG_01922	1	1	1	1	1	0	1	1
5941	CNAG_01923	0	0	0	0	0	0	0	0
5942	CNAG_01924	0	0	0	0	0	0	0	0
5943	CNAG_01925	0	0	0	0	0	0	0	0
5944	CNAG_01926	0	0	0	0	0	0	0	0
5945	CNAG_01927	0	0	0	0	0	0	0	0
5946	CNAG_01928	0	0	0	0	0	0	0	0
5947	CNAG_01929	0	0	0	0	0	0	0	0
5948	CNAG_01930	0	0	0	0	0	0	0	0
5949	CNAG_01931	0	0	0	0	0	0	0	0
5950	CNAG_01933	0	0	0	0	0	0	0	0
5951	CNAG_01934	0	0	0	0	0	0	0	0
5952	CNAG_08010	0	0	0	0	0	0	0	0
5953	CNAG_08011	0	0	0	0	0	0	0	0
5954	CNAG_01936	0	0	0	0	0	0	0	0
5955	CNAG_01937	0	0	0	0	0	0	0	0
5956	CNAG_01938	0	0	0	0	0	0	0	0
5957	CNAG_01939	0	0	0	0	0	0	0	0
5958	CNAG_01940	0	0	0	0	0	0	0	0
5959	CNAG_01941	0	0	0	0	0	0	0	0
5960	CNAG_01942	0	0	0	0	0	0	0	0
5961	CNAG_01943	0	0	0	0	0	0	0	0
5962	CNAG_01944	0	0	0	0	0	0	0	0
5963	CNAG_01945	0	0	0	0	0	0	0	0
5964	CNAG_01946	0	0	0	0	0	0	0	0
5965	CNAG_01947	0	0	0	0	0	0	0	0
5966	CNAG_01948	0	0	0	0	0	0	0	0
5967	CNAG_01949	0	0	0	0	0	0	0	0
5968	CNAG_01950	1	1	1	1	1	1	1	1
5969	CNAG_01951	1	1	1	1	1	1	1	1
5970	CNAG_01952	0	0	0	0	0	0	0	0
5971	CNAG_01953	0	0	0	0	0	0	0	0
5972	CNAG_01954	0	0	0	0	0	0	0	0
5973	CNAG_01955	0	0	0	0	0	0	0	0
5974	CNAG_01956	1	1	1	0	1	0	1	1
5975	CNAG_01957	1	1	1	1	1	1	1	1
5976	CNAG_01958	0	0	0	0	0	0	0	0
5977	CNAG_01959	1	1	1	1	1	1	1	1
5978	CNAG_01960	0	0	0	0	0	0	0	0
5979	CNAG_01961	0	0	0	0	0	0	0	0
5980	CNAG_01962	1	1	1	0	1	0	1	0
5981	CNAG_01963	0	0	0	0	0	0	0	0
5982	CNAG_01964	0	0	0	0	0	0	0	0
5983	CNAG_01965	0	1	0	0	0	0	0	0
5984	CNAG_01969	0	0	0	0	0	0	0	0
5985	CNAG_01970	0	0	0	0	0	0	0	0
5986	CNAG_01971	0	0	0	0	0	0	0	0
5987	CNAG_01972	0	0	0	0	0	0	0	0
5988	CNAG_01973	0	0	0	0	0	0	0	0
5989	CNAG_01974	1	1	1	1	1	1	1	1
5990	CNAG_01975	0	0	0	0	0	0	0	0
5991	CNAG_01976	1	1	1	1	1	1	1	0
5992	CNAG_01977	0	0	0	0	0	0	0	0
5993	CNAG_01978	0	0	0	0	0	0	0	0
5994	CNAG_01979	0	0	0	0	0	0	0	0
5995	CNAG_01980	0	0	0	0	0	0	0	0
5996	CNAG_01981	0	0	0	0	0	0	0	0
5997	CNAG_01982	0	0	0	0	0	0	0	0
5998	CNAG_01983	0	0	0	0	0	0	0	0
5999	CNAG_01984	1	1	1	1	1	1	1	1
6000	CNAG_01985	0	0	0	0	0	0	0	0
6001	CNAG_01986	0	0	0	0	0	0	0	0
6002	CNAG_01987	0	0	0	0	0	0	0	0
6003	CNAG_01988	0	0	0	0	0	0	0	0
6004	CNAG_01989	0	0	0	0	0	0	0	0
6005	CNAG_01990	1	1	1	1	1	1	1	1
6006	CNAG_01991	0	0	0	0	0	0	0	0
6007	CNAG_01992	0	0	0	0	0	0	0	0
6008	CNAG_01993	0	0	0	0	0	0	0	0
6009	CNAG_01994	0	0	0	0	0	0	0	0
6010	CNAG_01995	0	0	0	0	0	0	0	0
6011	CNAG_01996	0	0	0	0	0	0	1	0
6012	CNAG_01997	1	1	1	0	1	1	1	1
6013	CNAG_08012	0	1	0	0	1	0	0	1
6014	CNAG_01999	0	0	0	0	0	0	0	0
6015	CNAG_02000	0	0	0	0	0	0	0	0
6016	CNAG_02001	0	0	0	0	0	0	0	0
6017	CNAG_02002	1	1	1	1	1	1	1	1
6018	CNAG_08013	0	0	0	0	0	0	0	0
6019	CNAG_02004	0	0	0	0	0	1	1	0
6020	CNAG_02005	0	0	0	0	0	0	0	0
6021	CNAG_02006	0	0	0	0	0	0	0	0
6022	CNAG_02007	0	0	0	0	0	0	0	0
6023	CNAG_02008	0	0	0	0	0	0	0	0
6024	CNAG_02009	0	0	0	0	0	0	0	0
6025	CNAG_02010	0	0	0	0	0	0	0	0
6026	CNAG_02011	0	0	0	0	0	0	0	0
6027	CNAG_02012	0	0	0	0	0	0	0	0
6028	CNAG_02013	0	0	0	0	0	0	0	0
6029	CNAG_07618	0	0	0	0	0	0	0	0
6030	CNAG_07619	0	0	0	0	0	0	0	0
6031	CNAG_02016	0	0	0	0	0	0	0	0
6032	CNAG_02017	0	0	0	0	0	0	0	0
6033	CNAG_07026	1	0	0	0	0	0	0	1
6034	CNAG_05986	0	0	0	0	0	0	0	0
6035	CNAG_05987	0	0	0	0	0	0	0	0
6036	CNAG_05988	0	0	0	0	0	0	0	0
6037	CNAG_05989	0	0	0	0	0	0	0	0
6038	CNAG_05990	0	0	0	0	0	0	0	0
6039	CNAG_05991	0	0	0	0	0	0	0	0
6040	CNAG_05992	0	0	0	0	0	0	0	0
6041	CNAG_05993	0	0	0	0	0	0	0	0
6042	CNAG_05994	0	0	0	0	0	0	0	0
6043	CNAG_05995	0	0	0	0	0	0	0	0
6044	CNAG_08014	0	0	0	0	0	0	0	0
6045	CNAG_05996	0	0	0	0	0	0	0	0
6046	CNAG_05997	1	0	1	0	0	0	0	0
6047	CNAG_05998	0	0	0	0	0	0	0	0
6048	CNAG_05999	1	1	1	1	1	1	0	1
6049	CNAG_06000	0	0	0	0	0	0	0	0
6050	CNAG_06001	1	1	1	1	1	1	1	1
6051	CNAG_06002	1	1	0	0	1	1	0	0
6052	CNAG_06003	0	0	0	0	0	0	0	0
6053	CNAG_06004	1	1	1	1	1	1	1	1
6054	CNAG_06005	1	1	1	0	1	1	1	1
6055	CNAG_06006	0	0	0	0	0	0	0	0
6056	CNAG_06007	1	1	1	1	1	1	1	1
6057	CNAG_06008	0	0	0	0	0	1	0	0
6058	CNAG_06009	0	0	0	0	0	0	0	0
6059	CNAG_07895	0	0	0	0	0	0	0	0
6060	CNAG_06010	0	0	0	0	0	0	0	0
6061	CNAG_06011	0	0	0	0	0	0	0	0
6062	CNAG_06012	1	1	1	1	1	1	1	1
6063	CNAG_06013	0	0	0	1	0	0	1	0
6064	CNAG_06014	0	0	0	0	0	0	0	0
6065	CNAG_06015	0	0	0	0	0	0	0	0
6066	CNAG_07896	0	0	0	0	0	0	0	0
6067	CNAG_06016	0	0	0	0	0	0	0	0
6068	CNAG_06017	0	0	0	0	0	0	0	0
6069	CNAG_06018	0	0	0	0	0	0	0	0
6070	CNAG_06019	0	0	0	0	0	0	0	0
6071	CNAG_06020	0	0	0	0	0	0	0	0
6072	CNAG_06021	0	0	0	0	0	0	0	0
6073	CNAG_06022	0	0	0	0	0	0	0	0
6074	CNAG_06023	0	0	0	0	0	0	0	0
6075	CNAG_06024	0	0	0	0	0	0	0	0
6076	CNAG_06026	0	0	0	0	0	0	0	0
6077	CNAG_06027	0	0	0	0	0	0	0	0
6078	CNAG_06028	0	0	0	0	0	0	0	0
6079	CNAG_06029	0	0	0	0	0	0	0	0
6080	CNAG_06030	0	0	0	0	0	0	0	0
6081	CNAG_06031	0	0	0	0	0	0	0	0
6082	CNAG_06032	1	0	0	0	0	0	0	0
6083	CNAG_06033	0	0	0	0	0	0	0	0
6084	CNAG_06034	0	0	0	0	0	0	0	0
6085	CNAG_06035	0	0	0	0	0	0	0	0
6086	CNAG_06036	0	0	0	0	0	0	0	0
6087	CNAG_06048	0	0	0	0	0	0	0	0
6088	CNAG_06049	0	0	0	0	0	0	0	0
6089	CNAG_06050	0	0	0	0	0	0	0	0
6090	CNAG_06051	0	0	0	0	0	0	0	0
6091	CNAG_06052	0	0	0	0	0	0	0	1
6092	CNAG_07897	0	0	0	0	0	0	0	0
6093	CNAG_06055	0	0	0	0	0	0	0	0
6094	CNAG_06056	0	0	0	0	0	0	0	0
6095	CNAG_07898	0	0	0	0	0	0	0	0
6096	CNAG_07899	0	0	0	0	0	0	0	0
6097	CNAG_06058	0	0	0	0	0	0	0	0
6098	CNAG_07900	0	0	0	0	0	0	0	0
6099	CNAG_06059	0	0	0	0	0	0	0	0
6100	CNAG_06060	0	0	0	0	0	0	0	0
6101	CNAG_06061	1	1	1	1	1	0	1	1
6102	CNAG_06062	0	0	0	0	0	0	0	0
6103	CNAG_06063	0	0	0	0	0	0	0	0
6104	CNAG_06064	0	0	0	0	0	0	0	0
6105	CNAG_06065	0	0	0	0	0	0	0	0
6106	CNAG_06066	0	0	0	0	0	0	0	0
6107	CNAG_06067	0	0	0	0	0	0	0	0
6108	CNAG_06068	0	0	0	0	0	0	0	0
6109	CNAG_07901	0	0	0	0	0	0	0	0
6110	CNAG_07902	0	0	0	0	0	0	0	0
6111	CNAG_06071	0	0	0	0	0	0	0	0
6112	CNAG_06072	1	1	1	1	1	1	1	1
6113	CNAG_06073	0	0	0	0	0	0	0	0
6114	CNAG_06074	0	0	0	0	0	0	0	0
6115	CNAG_06075	0	0	0	0	0	0	0	0
6116	CNAG_06076	0	0	0	1	0	0	0	0
6117	CNAG_06077	1	1	1	1	1	1	1	1
6118	CNAG_06078	0	0	0	0	0	0	0	0
6119	CNAG_06079	1	1	1	1	1	1	1	1
6120	CNAG_06080	0	0	0	0	0	0	1	0
6121	CNAG_06081	0	0	0	0	0	0	0	0
6122	CNAG_06082	0	0	0	0	0	0	0	0
6123	CNAG_06085	0	0	0	0	0	0	0	0
6124	CNAG_06086	0	0	0	1	0	0	0	0
6125	CNAG_06087	1	1	1	1	1	1	0	1
6126	CNAG_06088	0	0	0	0	0	0	0	0
6127	CNAG_06090	0	0	0	1	0	0	0	0
6128	CNAG_06092	0	0	0	0	1	0	0	0
6129	CNAG_06093	0	0	0	0	0	0	0	0
6130	CNAG_06094	0	0	0	0	0	0	0	0
6131	CNAG_06095	1	1	1	1	1	1	1	1
6132	CNAG_06096	0	0	0	0	1	0	0	0
6133	CNAG_06097	0	1	0	0	1	0	0	0
6134	CNAG_06098	0	0	0	0	0	0	0	0
6135	CNAG_06099	0	0	0	0	0	0	0	0
6136	CNAG_06100	0	0	0	0	0	0	0	0
6137	CNAG_06101	1	1	1	1	1	1	1	1
6138	CNAG_06102	0	0	0	0	0	0	0	0
6139	CNAG_06103	0	0	0	0	0	0	0	0
6140	CNAG_06104	0	0	0	0	0	0	0	0
6141	CNAG_06105	0	0	0	0	0	0	0	0
6142	CNAG_06106	0	0	0	0	0	0	0	0
6143	CNAG_06107	1	1	1	1	1	1	1	1
6144	CNAG_06108	1	1	1	1	1	1	1	1
6145	CNAG_06109	0	0	0	0	0	0	0	0
6146	CNAG_07903	0	0	0	0	0	0	0	0
6147	CNAG_06112	0	0	0	0	0	0	0	0
6148	CNAG_06113	0	0	0	0	0	0	0	0
6149	CNAG_06114	0	0	0	0	0	0	0	0
6150	CNAG_06115	0	0	0	0	0	0	0	0
6151	CNAG_07904	0	0	0	0	0	0	0	0
6152	CNAG_08015	0	0	0	0	0	0	0	0
6153	CNAG_08016	0	0	1	1	0	0	0	0
6154	CNAG_06117	0	0	0	0	0	0	0	0
6155	CNAG_06118	0	0	0	0	0	0	0	0
6156	CNAG_06119	0	0	0	0	0	0	0	0
6157	CNAG_06120	1	1	1	0	1	0	0	0
6158	CNAG_06121	0	0	0	0	0	0	0	0
6159	CNAG_06122	0	0	0	0	0	0	0	0
6160	CNAG_06123	1	1	1	0	1	1	1	1
6161	CNAG_06124	0	0	0	0	0	0	0	0
6162	CNAG_06125	1	1	1	1	1	1	1	1
6163	CNAG_06126	0	0	0	0	0	0	1	1
6164	CNAG_06127	1	1	1	1	1	1	1	1
6165	CNAG_06128	0	0	0	0	0	0	0	0
6166	CNAG_06129	0	0	0	0	0	0	0	0
6167	CNAG_06130	1	0	1	0	1	0	0	0
6168	CNAG_06131	0	0	0	0	0	0	0	0
6169	CNAG_06132	0	0	0	0	0	0	0	0
6170	CNAG_08017	0	0	0	0	0	0	0	0
6171	CNAG_06133	0	0	0	0	0	0	0	0
6172	CNAG_06134	0	0	0	0	0	0	0	0
6173	CNAG_07905	0	0	0	0	0	0	0	0
6174	CNAG_06135	0	0	0	0	0	0	0	0
6175	CNAG_06136	0	0	0	0	0	0	0	0
6176	CNAG_06137	0	0	0	0	0	0	0	0
6177	CNAG_06138	0	0	0	0	0	0	0	0
6178	CNAG_06139	0	0	0	0	0	0	0	0
6179	CNAG_06140	0	0	0	0	0	0	0	0
6180	CNAG_06141	0	0	0	0	0	0	0	0
6181	CNAG_06142	1	1	1	1	1	1	1	1
6182	CNAG_06143	0	0	0	0	0	0	0	0
6183	CNAG_06144	0	0	0	0	0	0	0	0
6184	CNAG_06145	0	0	0	0	0	0	0	0
6185	CNAG_08018	0	0	0	0	0	0	0	0
6186	CNAG_06147	0	0	0	0	0	0	0	0
6187	CNAG_06148	0	0	0	0	0	0	0	0
6188	CNAG_06149	0	0	0	0	0	0	0	0
6189	CNAG_06150	1	1	1	1	1	1	1	1
6190	CNAG_06151	0	1	1	1	1	1	1	1
6191	CNAG_06152	0	0	0	0	0	0	0	0
6192	CNAG_06153	1	1	1	1	1	1	1	1
6193	CNAG_06154	0	0	0	0	0	0	0	0
6194	CNAG_06155	1	0	1	1	1	0	1	1
6195	CNAG_06156	0	0	0	0	0	0	0	0
6196	CNAG_06157	0	0	0	0	0	0	0	0
6197	CNAG_06158	0	0	0	0	0	0	0	0
6198	CNAG_06159	0	0	0	0	0	0	0	0
6199	CNAG_06160	0	0	0	0	0	0	0	0
6200	CNAG_06161	0	0	0	0	0	0	0	0
6201	CNAG_06162	0	0	0	0	0	0	0	0
6202	CNAG_06164	0	0	0	0	0	0	0	0
6203	CNAG_06163	0	0	0	0	0	0	0	0
6204	CNAG_06165	0	0	0	0	0	0	1	0
6205	CNAG_06166	0	0	0	0	0	0	0	0
6206	CNAG_08019	0	0	0	0	0	0	0	0
6207	CNAG_06167	0	0	0	0	0	0	0	0
6208	CNAG_06168	0	0	0	0	0	0	0	0
6209	CNAG_06169	0	0	0	0	0	0	0	0
6210	CNAG_06170	0	0	0	0	0	0	0	0
6211	CNAG_06172	0	0	0	0	0	0	0	0
6212	CNAG_06173	0	0	0	0	0	0	0	0
6213	CNAG_06174	0	0	0	0	0	0	0	0
6214	CNAG_06175	1	1	1	1	1	0	1	1
6215	CNAG_07908	0	0	0	0	0	0	0	0
6216	CNAG_07909	0	0	0	0	0	0	0	0
6217	CNAG_06178	1	1	1	1	1	0	0	0
6218	CNAG_06179	0	0	0	0	0	0	0	0
6219	CNAG_06180	0	0	0	0	0	0	0	1
6220	CNAG_06181	0	0	0	0	0	0	0	0
6221	CNAG_06182	1	1	1	1	1	1	1	1
6222	CNAG_07910	0	0	0	0	0	0	0	0
6223	CNAG_06183	1	1	1	1	1	0	1	1
6224	CNAG_06184	0	0	0	0	0	0	0	0
6225	CNAG_06185	0	0	0	0	0	0	0	0
6226	CNAG_06186	0	0	0	0	0	0	0	0
6227	CNAG_07911	0	0	0	0	0	0	0	0
6228	CNAG_06188	0	0	0	0	0	0	0	0
6229	CNAG_06189	0	0	0	0	0	0	0	0
6230	CNAG_06190	0	0	0	0	0	0	0	0
6231	CNAG_06191	0	0	0	0	0	0	0	0
6232	CNAG_06192	0	0	0	0	0	0	0	0
6233	CNAG_06193	0	0	0	0	0	0	0	0
6234	CNAG_06194	0	0	0	0	0	0	0	0
6235	CNAG_06195	0	1	0	0	0	0	1	0
6236	CNAG_06196	0	0	1	1	0	1	1	0
6237	CNAG_06197	0	0	0	0	0	0	0	0
6238	CNAG_06199	0	0	0	0	0	0	0	0
6239	CNAG_06200	0	0	0	0	0	0	0	1
6240	CNAG_06201	0	0	0	0	0	0	0	0
6241	CNAG_06202	0	0	0	0	0	0	0	0
6242	CNAG_06203	0	0	0	0	0	0	0	0
6243	CNAG_06204	0	0	0	0	0	0	0	0
6244	CNAG_06205	0	0	0	0	0	0	0	0
6245	CNAG_06206	1	1	1	1	1	1	1	1
6246	CNAG_06207	0	0	0	0	0	0	0	0
6247	CNAG_06208	1	1	1	1	1	1	1	1
6248	CNAG_06209	0	0	0	0	0	0	0	0
6249	CNAG_07912	0	0	0	0	0	0	0	0
6250	CNAG_07913	0	0	0	0	0	0	0	0
6251	CNAG_07914	0	1	1	0	0	1	0	0
6252	CNAG_06213	0	0	0	0	0	0	0	0
6253	CNAG_06214	0	0	0	0	0	0	0	0
6254	CNAG_07915	0	0	0	0	0	0	0	0
6255	CNAG_06215	0	0	0	0	0	0	0	0
6256	CNAG_06216	0	0	0	0	0	0	0	0
6257	CNAG_06217	0	0	0	0	0	0	0	0
6258	CNAG_06218	0	0	0	0	0	0	0	0
6259	CNAG_06219	0	0	0	1	0	0	0	1
6260	CNAG_06220	0	0	0	0	0	0	0	0
6261	CNAG_06221	0	0	0	0	1	0	0	0
6262	CNAG_06222	1	1	1	0	1	1	1	1
6263	CNAG_06223	0	0	0	0	0	0	0	0
6264	CNAG_06224	0	0	0	0	0	0	0	0
6265	CNAG_06225	0	0	0	0	0	0	0	0
6266	CNAG_06226	1	1	0	0	0	0	0	0
6267	CNAG_06227	0	0	0	0	0	0	0	0
6268	CNAG_06228	1	1	1	1	1	1	0	1
6269	CNAG_06229	1	1	0	1	1	1	1	0
6270	CNAG_06230	0	0	0	0	0	0	0	0
6271	CNAG_06231	1	1	1	1	1	1	1	1
6272	CNAG_06232	0	0	0	0	0	0	0	0
6273	CNAG_06233	0	0	0	0	0	0	0	0
6274	CNAG_06234	0	0	0	0	0	0	0	0
6275	CNAG_06235	0	0	0	0	0	1	0	0
6276	CNAG_06236	0	0	0	0	0	0	0	0
6277	CNAG_06237	0	0	0	0	0	0	0	0
6278	CNAG_06238	0	0	0	0	0	0	0	0
6279	CNAG_06239	0	0	0	0	0	0	0	0
6280	CNAG_06240	0	0	0	0	0	0	0	0
6281	CNAG_06241	0	0	0	0	0	0	0	0
6282	CNAG_06242	0	0	0	0	0	0	0	0
6283	CNAG_06243	0	0	0	0	0	0	0	0
6284	CNAG_06244	0	0	0	1	0	0	0	0
6285	CNAG_06245	0	0	0	0	0	0	0	0
6286	CNAG_06246	0	0	0	0	0	0	0	0
6287	CNAG_06247	0	0	0	0	0	0	0	0
6288	CNAG_06248	0	0	0	0	0	0	0	0
6289	CNAG_07916	0	0	0	0	0	0	0	0
6290	CNAG_06249	0	0	0	0	0	0	0	0
6291	CNAG_06250	0	0	0	0	0	0	0	0
6292	CNAG_06251	0	0	0	0	0	0	0	0
6293	CNAG_06252	0	0	0	0	0	0	0	0
6294	CNAG_06253	0	0	0	0	0	0	0	0
6295	CNAG_07917	0	0	0	0	0	0	0	0
6296	CNAG_07008	0	0	0	0	0	0	0	0
6297	CNAG_07009	0	0	0	0	0	0	0	0
6298	CNAG_07011	0	0	0	0	0	0	0	0
6299	CNAG_06985	0	0	0	0	0	0	0	0
6300	CNAG_06986	0	0	0	0	0	0	0	0
6301	CNAG_07918	0	0	0	0	0	0	0	0
6302	CNAG_07920	0	0	0	0	0	0	0	0
6303	CNAG_06259	0	0	0	0	0	0	0	0
6304	CNAG_06260	0	0	0	0	0	0	0	0
6305	CNAG_07921	0	0	0	0	0	0	0	0
6306	CNAG_06263	0	0	0	0	0	0	0	0
6307	CNAG_07922	0	0	0	0	0	0	0	0
6308	CNAG_06265	0	0	0	0	0	0	0	0
6309	CNAG_06266	0	0	0	0	0	0	0	0
6310	CNAG_06267	0	0	0	0	0	0	0	0
6311	CNAG_07923	0	0	0	0	0	0	0	0
6312	CNAG_07924	0	0	0	0	0	0	0	0
6313	CNAG_07925	1	1	1	1	0	0	0	1
6314	CNAG_07926	1	1	1	1	1	0	0	1
6315	CNAG_06271	0	0	0	0	0	0	0	0
6316	CNAG_06272	0	0	0	0	0	0	0	0
6317	CNAG_06273	1	1	1	1	1	1	1	1
6318	CNAG_06274	1	0	1	0	0	1	0	0
6319	CNAG_06276	0	0	0	0	0	0	0	0
6320	CNAG_06277	1	1	1	1	1	1	1	1
6321	CNAG_06278	0	0	0	0	0	0	0	0
6322	CNAG_06279	1	1	1	1	0	0	1	0
6323	CNAG_07927	0	0	0	0	0	1	0	0
6324	CNAG_06280	0	0	0	0	0	0	0	0
6325	CNAG_06281	0	0	0	0	0	0	0	0
6326	CNAG_06282	0	0	0	0	0	0	0	0
6327	CNAG_06283	0	1	1	1	1	1	1	1
6328	CNAG_06284	1	1	1	1	1	1	1	1
6329	CNAG_06285	0	0	0	0	0	0	0	0
6330	CNAG_06286	0	0	0	0	0	0	0	0
6331	CNAG_06287	0	0	0	0	0	0	0	0
6332	CNAG_06288	0	1	1	1	1	1	0	1
6333	CNAG_06289	0	1	0	0	0	0	0	0
6334	CNAG_06290	0	0	0	0	0	0	0	0
6335	CNAG_06291	0	0	0	0	0	0	0	0
6336	CNAG_06292	0	0	0	0	0	0	0	0
6337	CNAG_06293	0	0	0	0	0	0	0	0
6338	CNAG_06294	0	0	0	0	0	0	0	0
6339	CNAG_06295	0	0	0	0	0	0	0	0
6340	CNAG_06296	0	0	0	0	0	0	0	0
6341	CNAG_06297	0	0	0	0	0	0	0	0
6342	CNAG_06298	0	0	0	0	0	0	0	0
6343	CNAG_06299	0	0	0	0	0	0	0	0
6344	CNAG_06300	1	1	0	1	1	0	1	0
6345	CNAG_07928	0	0	0	0	0	0	0	0
6346	CNAG_06301	0	0	0	0	0	0	0	0
6347	CNAG_06302	0	0	0	0	0	0	0	0
6348	CNAG_07930	0	0	0	0	0	0	0	0
6349	CNAG_07931	0	0	0	0	0	0	0	0
6350	CNAG_06307	0	0	0	0	0	0	0	0
6351	CNAG_06308	1	1	1	1	1	1	1	1
6352	CNAG_06309	0	0	0	0	0	0	0	0
6353	CNAG_06310	0	0	0	0	0	0	0	0
6354	CNAG_06311	0	0	0	0	0	0	0	0
6355	CNAG_07933	0	0	0	0	0	0	0	0
6356	CNAG_06312	0	0	0	0	0	0	0	0
6357	CNAG_06313	1	1	1	1	1	1	1	1
6358	CNAG_06314	0	0	0	0	0	0	0	0
6359	CNAG_06315	0	0	1	0	1	1	0	0
6360	CNAG_06316	1	0	1	0	1	0	0	1
6361	CNAG_06317	0	0	0	0	0	0	0	0
6362	CNAG_07934	0	0	0	0	0	0	0	0
6363	CNAG_06318	1	1	1	0	1	1	1	0
6364	CNAG_06319	0	0	0	0	0	0	0	0
6365	CNAG_06320	0	0	0	0	0	0	0	0
6366	CNAG_06321	0	0	0	0	0	0	0	0
6367	CNAG_06322	0	0	0	0	0	0	0	0
6368	CNAG_06323	0	0	0	0	0	0	0	0
6369	CNAG_06324	1	1	1	1	1	1	1	1
6370	CNAG_06325	0	0	0	0	0	0	0	0
6371	CNAG_06326	0	0	0	0	0	0	0	0
6372	CNAG_06327	0	0	0	0	0	0	0	0
6373	CNAG_06328	0	0	0	0	0	0	0	0
6374	CNAG_06329	0	0	0	0	0	0	0	0
6375	CNAG_06330	0	0	0	0	0	0	0	0
6376	CNAG_06331	0	0	0	0	0	0	0	0
6377	CNAG_06332	0	0	0	0	0	0	0	0
6378	CNAG_06333	1	1	1	1	1	1	1	1
6379	CNAG_06334	0	0	0	0	0	0	0	0
6380	CNAG_06335	0	0	0	0	0	0	0	0
6381	CNAG_06336	0	0	0	0	0	0	0	0
6382	CNAG_06337	0	0	0	0	0	0	0	0
6383	CNAG_06338	0	0	0	0	0	0	0	0
6384	CNAG_06339	0	0	0	0	0	0	0	0
6385	CNAG_06340	0	1	1	0	1	1	1	1
6386	CNAG_06341	0	0	0	0	0	0	0	0
6387	CNAG_06342	1	0	1	0	0	0	0	0
6388	CNAG_06343	0	0	0	0	0	0	0	0
6389	CNAG_06344	0	0	0	0	0	0	0	0
6390	CNAG_06345	1	1	1	1	0	1	0	1
6391	CNAG_06346	0	0	0	0	0	0	0	0
6392	CNAG_06347	0	0	0	0	0	0	0	0
6393	CNAG_06348	0	0	0	0	0	0	0	0
6394	CNAG_06349	0	0	0	0	0	0	0	0
6395	CNAG_06350	0	0	0	0	0	0	0	0
6396	CNAG_06351	0	0	0	0	0	0	0	0
6397	CNAG_06352	0	0	0	0	0	0	0	0
6398	CNAG_06353	0	0	0	0	0	0	0	0
6399	CNAG_06354	0	0	0	0	0	0	0	0
6400	CNAG_06355	0	0	0	0	0	0	0	0
6401	CNAG_06356	0	0	0	0	0	0	0	0
6402	CNAG_06357	0	0	0	0	0	0	0	0
6403	CNAG_06358	1	1	1	1	1	1	1	1
6404	CNAG_06359	0	0	0	0	0	0	0	0
6405	CNAG_06360	0	0	0	0	0	0	0	0
6406	CNAG_06361	0	1	0	0	1	0	0	0
6407	CNAG_06362	0	0	0	0	0	0	0	0
6408	CNAG_06363	1	0	1	0	1	1	1	1
6409	CNAG_06364	1	1	1	1	1	1	1	0
6410	CNAG_06365	0	0	0	0	0	0	0	0
6411	CNAG_06366	0	0	0	0	0	0	0	0
6412	CNAG_06367	1	0	1	1	1	1	1	1
6413	CNAG_06368	0	0	1	1	1	1	1	1
6414	CNAG_06369	1	1	1	1	1	1	1	0
6415	CNAG_06370	0	0	0	0	0	0	0	0
6416	CNAG_06371	0	0	0	0	0	0	0	0
6417	CNAG_06372	0	0	0	0	0	0	0	0
6418	CNAG_06373	0	0	0	0	0	0	0	0
6419	CNAG_06374	0	0	0	0	0	0	0	0
6420	CNAG_06375	0	0	0	0	0	0	0	0
6421	CNAG_06376	0	0	0	0	0	0	0	0
6422	CNAG_06377	1	1	1	1	1	1	1	1
6423	CNAG_06378	0	0	0	0	0	0	0	0
6424	CNAG_06379	1	1	1	1	1	1	0	1
6425	CNAG_06380	1	1	1	1	1	1	1	1
6426	CNAG_06381	0	0	0	0	0	0	0	0
6427	CNAG_06382	0	0	0	0	0	0	0	0
6428	CNAG_06383	0	0	0	0	0	0	0	0
6429	CNAG_06384	0	0	0	0	0	0	0	0
6430	CNAG_06385	0	0	0	0	0	0	0	0
6431	CNAG_06386	0	1	1	0	1	1	0	1
6432	CNAG_06387	0	0	0	1	1	1	0	1
6433	CNAG_06388	0	0	0	0	0	0	0	0
6434	CNAG_06389	0	0	0	0	0	0	0	0
6435	CNAG_06390	0	0	0	0	0	0	0	0
6436	CNAG_06391	0	0	0	0	0	0	1	0
6437	CNAG_06392	1	1	1	1	1	1	1	1
6438	CNAG_06393	1	1	1	1	1	1	1	1
6439	CNAG_06394	0	0	0	0	0	0	0	0
6440	CNAG_06395	0	0	0	0	0	0	0	0
6441	CNAG_06396	0	0	0	0	0	0	0	0
6442	CNAG_07936	0	0	0	0	0	0	0	0
6443	CNAG_06399	0	0	0	0	0	0	0	0
6444	CNAG_06400	1	0	1	0	1	1	0	0
6445	CNAG_06401	0	0	0	0	0	0	0	0
6446	CNAG_06402	0	0	0	0	0	0	1	0
6447	CNAG_06403	0	0	0	0	0	0	0	0
6448	CNAG_06404	0	0	0	0	0	0	0	0
6449	CNAG_06405	0	0	0	0	0	0	0	0
6450	CNAG_06406	0	0	0	0	0	0	0	0
6451	CNAG_06407	0	0	0	0	0	0	0	0
6452	CNAG_06408	0	0	0	0	0	0	0	0
6453	CNAG_06409	0	0	0	0	0	0	0	0
6454	CNAG_06410	0	0	0	0	0	0	0	0
6455	CNAG_06411	0	0	0	0	0	0	0	0
6456	CNAG_06412	0	1	1	0	0	0	1	0
6457	CNAG_06413	0	0	0	0	0	0	0	0
6458	CNAG_06414	0	0	0	0	0	0	0	0
6459	CNAG_06415	0	0	0	0	0	0	0	0
6460	CNAG_06416	0	0	0	0	0	0	0	0
6461	CNAG_06417	0	0	0	0	0	0	0	0
6462	CNAG_06419	1	1	1	0	1	1	1	1
6463	CNAG_06418	0	0	0	0	0	0	0	0
6464	CNAG_06420	0	0	0	0	0	0	0	0
6465	CNAG_06421	0	0	0	1	1	0	0	0
6466	CNAG_06422	0	0	0	0	0	0	0	0
6467	CNAG_06423	0	0	0	0	0	0	0	0
6468	CNAG_06424	0	0	0	0	0	0	0	0
6469	CNAG_06425	0	0	0	0	0	0	0	0
6470	CNAG_06426	1	1	1	1	1	1	1	0
6471	CNAG_06427	0	0	0	0	0	0	0	0
6472	CNAG_06428	0	0	0	0	0	0	0	0
6473	CNAG_07937	0	0	0	0	0	0	0	0
6474	CNAG_07938	0	0	0	0	0	0	0	0
6475	CNAG_06431	0	0	0	0	0	0	0	0
6476	CNAG_06432	0	0	0	0	0	0	0	0
6477	CNAG_06433	0	0	0	0	0	0	0	0
6478	CNAG_07939	0	0	0	0	0	0	0	0
6479	CNAG_06434	1	1	1	1	1	1	0	1
6480	CNAG_06435	0	0	0	0	0	0	0	0
6481	CNAG_06436	0	0	0	0	0	0	0	0
6482	CNAG_06437	0	0	0	0	0	0	0	0
6483	CNAG_06438	0	0	0	0	0	0	0	0
6484	CNAG_06439	0	0	0	0	0	0	0	0
6485	CNAG_06440	0	0	0	0	0	0	0	0
6486	CNAG_06441	1	1	1	0	1	1	1	1
6487	CNAG_07940	0	0	0	0	0	0	0	0
6488	CNAG_06443	1	1	1	1	1	1	1	1
6489	CNAG_06444	1	1	1	1	1	1	1	1
6490	CNAG_06445	1	1	1	1	1	1	0	1
6491	CNAG_06446	1	0	0	0	0	0	0	0
6492	CNAG_06447	1	1	1	1	1	1	1	1
6493	CNAG_06448	0	0	0	0	0	0	0	0
6494	CNAG_06449	0	0	0	0	0	0	0	0
6495	CNAG_06450	0	1	1	1	1	1	1	0
6496	CNAG_06451	0	1	0	0	0	0	1	0
6497	CNAG_06452	0	0	0	0	0	0	0	0
6498	CNAG_06453	0	0	0	0	0	0	0	0
6499	CNAG_06454	1	1	1	1	1	1	1	1
6500	CNAG_06455	0	0	0	0	0	0	0	0
6501	CNAG_06456	1	1	0	0	0	1	0	0
6502	CNAG_07941	0	0	0	0	0	0	0	0
6503	CNAG_06459	0	0	0	0	0	0	0	0
6504	CNAG_06460	0	0	0	0	0	0	0	0
6505	CNAG_07942	0	0	0	0	0	0	0	0
6506	CNAG_06463	0	0	0	0	0	0	0	0
6507	CNAG_06464	0	0	0	0	0	0	0	0
6508	CNAG_06465	0	0	0	0	0	0	0	0
6509	CNAG_06466	0	0	0	0	0	0	0	0
6510	CNAG_06467	0	0	0	0	0	0	0	0
6511	CNAG_06468	1	1	1	1	1	1	1	1
6512	CNAG_06469	0	0	0	0	0	0	0	0
6513	CNAG_06470	0	0	0	0	0	0	0	0
6514	CNAG_06471	1	1	1	1	1	1	1	1
6515	CNAG_06472	0	1	0	0	1	1	0	1
6516	CNAG_06473	1	0	0	0	0	0	1	0
6517	CNAG_06474	1	1	1	1	1	1	1	0
6518	CNAG_06475	0	0	0	0	0	0	0	0
6519	CNAG_06482	0	0	0	0	0	0	0	0
6520	CNAG_06483	0	0	0	0	0	0	0	0
6521	CNAG_06484	0	0	0	0	0	0	0	0
6522	CNAG_06485	0	0	0	0	0	0	0	1
6523	CNAG_06486	0	0	1	0	0	0	0	0
6524	CNAG_06487	0	0	0	0	0	0	0	0
6525	CNAG_07943	0	0	0	0	0	0	0	0
6526	CNAG_06489	1	0	0	1	0	0	0	0
6527	CNAG_06490	0	0	0	0	0	0	0	0
6528	CNAG_06491	0	0	0	0	0	0	0	0
6529	CNAG_06492	0	1	1	1	1	1	1	1
6530	CNAG_06493	0	0	0	0	0	0	0	0
6531	CNAG_06494	0	0	0	0	0	0	0	0
6532	CNAG_06495	1	0	1	1	1	1	1	1
6533	CNAG_06497	0	0	0	0	0	0	0	0
6534	CNAG_06498	0	0	0	0	0	0	0	0
6535	CNAG_06499	0	0	0	0	0	0	0	0
6536	CNAG_06500	0	1	1	1	1	1	1	1
6537	CNAG_06501	0	0	0	0	0	0	0	0
6538	CNAG_06502	0	0	0	0	0	0	0	0
6539	CNAG_06503	0	0	0	0	0	0	0	0
6540	CNAG_06504	0	0	0	0	0	0	0	0
6541	CNAG_06505	0	0	0	0	0	0	0	0
6542	CNAG_06506	0	0	0	0	0	0	0	0
6543	CNAG_06507	0	0	0	0	0	0	0	0
6544	CNAG_06508	0	0	1	1	0	0	0	1
6545	CNAG_06509	0	0	0	0	0	0	0	0
6546	CNAG_06510	1	1	1	1	1	1	1	1
6547	CNAG_06511	0	0	0	0	0	0	0	0
6548	CNAG_06512	0	0	0	0	0	0	0	0
6549	CNAG_07944	0	0	0	0	0	0	0	0
6550	CNAG_06515	0	0	0	0	0	0	0	0
6551	CNAG_06516	0	0	0	0	0	0	0	0
6552	CNAG_06517	0	0	0	0	0	0	0	0
6553	CNAG_06518	0	0	0	0	0	0	0	0
6554	CNAG_06519	0	0	0	0	0	0	0	0
6555	CNAG_06520	0	0	0	0	0	0	0	0
6556	CNAG_06521	0	0	0	0	0	0	0	0
6557	CNAG_07945	0	0	0	0	0	0	0	0
6558	CNAG_07946	1	1	1	1	0	0	1	1
6559	CNAG_07041	0	0	0	0	0	0	1	1
6560	CNAG_07043	0	0	0	1	0	0	0	0
6561	CNAG_05332	0	0	0	0	0	0	0	1
6562	CNAG_05333	0	0	0	0	0	0	0	0
6563	CNAG_05334	0	0	0	0	0	0	0	0
6564	CNAG_05335	0	0	0	0	0	0	0	0
6565	CNAG_05336	0	0	0	0	0	0	0	0
6566	CNAG_05337	0	0	0	0	0	0	0	0
6567	CNAG_05338	0	0	0	0	0	0	0	0
6568	CNAG_08020	0	0	0	0	1	0	0	0
6569	CNAG_05339	0	0	0	0	0	0	0	0
6570	CNAG_05340	0	0	0	0	0	0	0	0
6571	CNAG_05341	0	0	0	0	0	0	0	0
6572	CNAG_05342	0	0	0	0	0	0	0	0
6573	CNAG_05343	0	0	0	0	0	0	0	0
6574	CNAG_05344	0	0	0	0	0	0	0	0
6575	CNAG_05345	0	0	0	0	0	0	0	0
6576	CNAG_05346	0	0	0	0	0	0	0	0
6577	CNAG_07869	0	0	0	0	0	0	0	0
6578	CNAG_07032	0	0	0	0	0	0	0	0
6579	CNAG_07033	1	1	0	1	0	0	1	1
6580	CNAG_05348	1	1	1	1	1	1	1	0
6581	CNAG_05349	0	0	0	0	0	0	0	0
6582	CNAG_05350	0	1	0	1	1	1	0	0
6583	CNAG_05351	1	1	1	1	1	1	1	1
6584	CNAG_05352	0	0	0	0	0	0	0	0
6585	CNAG_05353	0	0	0	0	0	0	0	0
6586	CNAG_05354	0	1	1	0	1	1	0	0
6587	CNAG_05355	0	0	0	0	0	0	0	0
6588	CNAG_05356	0	0	0	0	0	0	0	0
6589	CNAG_05357	0	0	0	0	0	0	0	0
6590	CNAG_07870	0	0	0	0	0	0	0	0
6591	CNAG_05358	0	0	0	0	0	0	0	0
6592	CNAG_05359	0	0	1	0	0	0	0	0
6593	CNAG_05360	1	1	1	1	1	1	1	1
6594	CNAG_08021	0	0	0	0	0	0	0	0
6595	CNAG_08022	1	1	1	1	1	1	1	1
6596	CNAG_05363	0	1	1	1	1	1	1	1
6597	CNAG_05364	0	0	0	0	0	0	0	0
6598	CNAG_05365	1	1	1	1	1	1	1	1
6599	CNAG_05366	0	0	0	0	0	0	0	0
6600	CNAG_05367	0	0	0	0	0	0	0	0
6601	CNAG_07872	0	0	0	0	0	0	0	0
6602	CNAG_07873	0	0	0	0	0	0	0	0
6603	CNAG_05369	0	0	0	0	0	0	0	0
6604	CNAG_05370	0	0	0	0	0	0	0	0
6605	CNAG_05371	0	1	1	1	1	0	1	1
6606	CNAG_05372	0	0	0	0	0	0	0	0
6607	CNAG_05373	0	1	1	1	1	1	0	1
6608	CNAG_05374	0	0	0	0	0	0	0	0
6609	CNAG_05375	0	1	0	0	0	0	0	0
6610	CNAG_05376	0	0	0	0	0	0	0	0
6611	CNAG_05377	0	0	0	0	0	0	0	0
6612	CNAG_05378	0	0	0	0	0	0	0	0
6613	CNAG_05379	0	0	0	0	0	0	0	0
6614	CNAG_05380	0	0	0	0	0	0	0	0
6615	CNAG_05381	0	0	0	0	0	0	0	0
6616	CNAG_07874	0	0	0	0	0	0	0	0
6617	CNAG_05383	0	0	0	0	0	0	0	0
6618	CNAG_05384	1	1	1	1	1	1	1	1
6619	CNAG_05385	1	0	0	0	0	0	0	0
6620	CNAG_05386	0	0	0	0	0	0	0	0
6621	CNAG_05387	0	0	0	0	0	0	0	0
6622	CNAG_05388	0	0	0	0	0	0	0	0
6623	CNAG_05389	0	0	0	0	0	0	0	0
6624	CNAG_05390	0	0	0	0	0	0	0	0
6625	CNAG_05391	1	1	1	1	1	1	1	1
6626	CNAG_05392	0	0	0	0	0	0	0	0
6627	CNAG_05393	0	0	0	0	0	0	0	0
6628	CNAG_05394	0	0	0	0	0	0	0	0
6629	CNAG_05395	0	0	0	0	0	0	0	0
6630	CNAG_07875	1	1	0	1	1	0	0	1
6631	CNAG_05396	0	0	0	0	0	0	0	0
6632	CNAG_05397	0	0	0	0	0	0	0	0
6633	CNAG_05398	0	1	1	1	1	1	1	1
6634	CNAG_05399	0	0	0	0	0	0	0	0
6635	CNAG_05400	0	0	0	0	0	0	0	0
6636	CNAG_05401	0	0	0	1	0	0	0	0
6637	CNAG_05402	0	0	0	0	0	0	0	0
6638	CNAG_05403	1	1	1	0	1	1	1	1
6639	CNAG_05404	0	0	0	0	0	0	0	0
6640	CNAG_05405	0	0	0	0	0	0	0	0
6641	CNAG_05406	0	0	0	0	0	0	0	0
6642	CNAG_05407	0	0	0	0	0	0	0	0
6643	CNAG_05408	1	0	1	1	1	1	0	1
6644	CNAG_05409	1	1	1	1	1	0	0	1
6645	CNAG_05410	0	0	0	0	0	0	0	0
6646	CNAG_05411	0	0	0	0	0	0	0	0
6647	CNAG_05412	0	0	0	0	0	0	0	0
6648	CNAG_05413	0	0	0	0	0	0	0	0
6649	CNAG_05414	0	0	0	0	0	0	0	0
6650	CNAG_05415	0	0	0	0	0	0	0	0
6651	CNAG_05416	1	1	1	1	1	1	1	0
6652	CNAG_08023	0	0	0	0	0	0	0	0
6653	CNAG_05419	0	0	0	0	0	0	0	0
6654	CNAG_05420	0	0	0	0	0	0	0	0
6655	CNAG_05421	0	0	0	0	0	0	0	0
6656	CNAG_05422	0	0	0	0	0	0	0	0
6657	CNAG_05423	0	0	0	0	0	0	0	0
6658	CNAG_05424	0	0	0	0	0	0	0	0
6659	CNAG_05425	1	1	1	0	1	1	1	1
6660	CNAG_05426	0	1	1	1	0	0	1	0
6661	CNAG_08024	0	0	0	0	0	0	0	0
6662	CNAG_05427	0	0	0	0	0	0	0	0
6663	CNAG_05428	1	1	0	0	1	0	0	0
6664	CNAG_05429	0	0	1	1	0	0	0	0
6665	CNAG_05430	0	0	0	0	0	0	0	0
6666	CNAG_05431	0	0	0	0	0	0	0	0
6667	CNAG_05432	0	0	0	0	0	0	0	0
6668	CNAG_05434	1	1	1	0	0	1	1	1
6669	CNAG_05435	1	1	1	1	1	1	1	1
6670	CNAG_05436	0	0	0	0	0	0	1	0
6671	CNAG_05437	0	0	0	0	0	0	0	0
6672	CNAG_05438	1	0	1	1	1	1	1	1
6673	CNAG_05439	0	0	0	0	0	0	0	0
6674	CNAG_05440	0	0	0	0	0	1	0	1
6675	CNAG_05441	0	0	0	0	0	0	0	0
6676	CNAG_05442	0	1	1	0	1	1	0	0
6677	CNAG_05443	0	0	0	0	0	0	0	0
6678	CNAG_05444	0	0	0	0	0	0	0	0
6679	CNAG_05445	0	0	0	0	0	0	0	0
6680	CNAG_05446	0	0	0	0	0	0	0	0
6681	CNAG_05447	0	0	0	0	0	0	0	0
6682	CNAG_05448	0	0	0	0	0	0	0	0
6683	CNAG_05449	0	0	0	0	0	0	0	0
6684	CNAG_05450	0	0	0	0	0	0	0	0
6685	CNAG_05451	0	0	0	0	0	0	0	0
6686	CNAG_05452	0	0	0	0	0	0	0	0
6687	CNAG_05453	0	0	0	0	0	0	0	0
6688	CNAG_05454	0	0	0	0	0	0	0	0
6689	CNAG_05455	1	1	1	1	1	1	1	1
6690	CNAG_05456	0	0	0	0	0	0	0	0
6691	CNAG_05457	0	0	0	0	0	0	0	0
6692	CNAG_05458	0	0	0	0	0	0	0	0
6693	CNAG_05459	0	0	0	0	0	0	0	0
6694	CNAG_05460	0	0	0	0	0	0	0	0
6695	CNAG_05461	0	0	0	0	0	0	0	0
6696	CNAG_05462	0	0	0	0	0	0	0	0
6697	CNAG_05463	0	0	0	0	0	0	0	0
6698	CNAG_05464	0	0	0	0	0	0	0	0
6699	CNAG_05465	0	0	0	0	0	0	0	0
6700	CNAG_08025	0	0	0	0	0	0	0	0
6701	CNAG_05466	0	0	0	0	0	0	0	0
6702	CNAG_05467	0	0	0	0	0	0	0	0
6703	CNAG_05468	0	0	0	0	0	0	0	0
6704	CNAG_05469	0	0	0	0	0	0	0	0
6705	CNAG_05470	0	0	0	0	0	0	0	0
6706	CNAG_05471	0	0	0	0	0	0	0	0
6707	CNAG_07878	1	1	1	1	1	1	1	1
6708	CNAG_05472	0	0	0	0	0	0	0	0
6709	CNAG_05473	1	1	1	1	1	1	1	1
6710	CNAG_07879	0	0	0	0	0	0	0	0
6711	CNAG_07880	0	0	0	0	0	0	0	0
6712	CNAG_05475	1	1	1	1	1	1	1	1
6713	CNAG_05476	1	0	0	0	0	1	1	0
6714	CNAG_05477	0	0	0	0	0	0	0	0
6715	CNAG_05478	1	1	0	0	0	0	0	0
6716	CNAG_05479	0	0	0	0	0	0	0	0
6717	CNAG_05480	0	0	0	0	0	0	0	0
6718	CNAG_07881	0	0	0	0	0	0	0	0
6719	CNAG_05482	0	0	0	0	0	0	0	0
6720	CNAG_05483	1	1	1	0	1	0	1	1
6721	CNAG_05484	0	0	0	0	0	0	0	0
6722	CNAG_05485	0	1	1	1	1	1	1	0
6723	CNAG_05486	0	0	0	0	0	0	0	0
6724	CNAG_07882	0	0	0	0	0	0	0	0
6725	CNAG_05487	0	0	0	0	0	0	0	0
6726	CNAG_08026	0	0	0	0	0	0	0	0
6727	CNAG_05496	1	1	1	1	1	1	1	1
6728	CNAG_05497	1	1	1	1	1	1	1	1
6729	CNAG_05498	1	1	0	0	1	0	0	0
6730	CNAG_05499	0	0	0	0	0	0	0	0
6731	CNAG_05500	0	0	0	0	0	0	0	0
6732	CNAG_05501	0	0	0	0	0	0	0	0
6733	CNAG_05502	0	0	0	0	0	0	0	0
6734	CNAG_05503	0	0	0	0	0	0	0	0
6735	CNAG_05504	0	0	0	0	0	0	0	0
6736	CNAG_05505	0	0	0	0	0	0	0	0
6737	CNAG_07883	0	0	0	0	0	0	0	0
6738	CNAG_07884	1	1	1	1	1	1	1	1
6739	CNAG_05507	1	1	1	1	1	1	1	0
6740	CNAG_05508	0	0	0	0	0	0	0	0
6741	CNAG_05509	1	1	1	1	1	1	1	1
6742	CNAG_05510	0	0	1	0	0	0	0	0
6743	CNAG_05511	0	0	1	0	0	0	0	0
6744	CNAG_05512	0	0	0	0	0	0	0	0
6745	CNAG_05513	1	1	1	1	1	1	1	0
6746	CNAG_05514	0	0	0	0	0	0	0	0
6747	CNAG_05515	0	0	0	0	0	0	0	0
6748	CNAG_05516	0	0	0	0	0	0	0	0
6749	CNAG_05517	0	0	0	0	0	0	0	0
6750	CNAG_05518	1	0	1	0	1	0	0	1
6751	CNAG_05519	0	0	0	0	0	0	0	0
6752	CNAG_05520	0	0	0	0	0	0	0	0
6753	CNAG_05521	0	0	0	0	0	0	0	0
6754	CNAG_05522	0	0	0	0	0	0	0	0
6755	CNAG_05523	0	0	0	0	0	0	0	0
6756	CNAG_05524	0	0	0	1	0	0	0	0
6757	CNAG_05525	1	1	1	1	1	1	1	1
6758	CNAG_05526	0	0	0	0	0	0	0	0
6759	CNAG_05527	0	0	0	0	0	0	0	0
6760	CNAG_05528	0	0	0	0	0	0	0	0
6761	CNAG_05529	0	0	0	0	0	0	0	0
6762	CNAG_05530	0	0	0	0	0	0	0	0
6763	CNAG_05531	0	0	0	0	0	0	0	0
6764	CNAG_05532	0	0	0	0	0	0	0	0
6765	CNAG_05533	0	0	0	0	0	0	0	0
6766	CNAG_05534	0	0	0	0	0	0	0	0
6767	CNAG_05535	0	1	0	0	0	0	0	0
6768	CNAG_05536	0	0	0	0	0	0	0	0
6769	CNAG_05537	0	0	0	0	0	0	0	0
6770	CNAG_05538	0	0	0	1	0	0	0	0
6771	CNAG_05539	0	0	0	0	0	0	0	0
6772	CNAG_05540	0	0	0	0	0	0	0	0
6773	CNAG_05541	1	1	1	1	1	1	1	1
6774	CNAG_05542	0	0	0	0	0	0	0	0
6775	CNAG_07885	0	0	0	0	0	0	0	0
6776	CNAG_05543	0	0	0	0	0	0	0	0
6777	CNAG_05544	0	0	0	0	0	0	0	0
6778	CNAG_05545	0	0	0	0	0	0	0	0
6779	CNAG_05546	0	0	0	0	0	0	0	0
6780	CNAG_05547	0	0	0	0	0	0	0	0
6781	CNAG_05548	0	0	0	0	0	0	0	0
6782	CNAG_05549	0	0	0	0	0	0	0	0
6783	CNAG_05550	0	0	0	0	0	0	0	0
6784	CNAG_05551	0	0	0	0	0	0	0	0
6785	CNAG_05552	0	0	0	0	0	0	0	0
6786	CNAG_05553	1	1	1	1	1	1	1	1
6787	CNAG_05554	1	1	1	1	1	1	1	1
6788	CNAG_05555	1	1	1	1	1	1	1	1
6789	CNAG_05556	0	0	0	0	0	0	0	0
6790	CNAG_05557	1	1	0	0	1	1	0	0
6791	CNAG_05558	0	0	0	0	0	0	0	0
6792	CNAG_05559	0	1	0	0	1	0	1	0
6793	CNAG_08027	0	0	0	0	0	0	0	0
6794	CNAG_05562	0	0	0	0	0	0	0	0
6795	CNAG_05563	0	0	0	0	0	0	0	0
6796	CNAG_05564	0	0	0	0	0	0	0	0
6797	CNAG_05565	0	0	0	0	0	0	0	0
6798	CNAG_05566	0	0	0	0	0	0	0	0
6799	CNAG_05567	0	0	0	0	0	0	0	0
6800	CNAG_05568	0	0	0	0	0	0	0	0
6801	CNAG_05569	0	0	0	0	0	0	0	0
6802	CNAG_05570	0	0	0	0	0	0	0	0
6803	CNAG_05571	1	1	1	1	1	1	1	1
6804	CNAG_05572	0	0	0	0	0	0	0	0
6805	CNAG_05573	0	0	0	0	0	0	0	0
6806	CNAG_05574	1	1	0	1	1	1	0	1
6807	CNAG_05575	0	0	0	0	0	0	0	0
6808	CNAG_05576	1	1	0	1	1	1	1	1
6809	CNAG_05577	0	0	0	0	0	0	0	0
6810	CNAG_05578	0	0	0	0	1	0	0	0
6811	CNAG_05579	0	0	0	0	0	0	0	0
6812	CNAG_05580	0	0	0	0	0	0	0	0
6813	CNAG_05581	0	0	0	0	0	0	0	0
6814	CNAG_05582	0	0	0	0	0	0	0	0
6815	CNAG_05583	0	0	0	0	0	0	0	0
6816	CNAG_05584	0	0	0	0	0	0	0	0
6817	CNAG_05585	0	0	0	0	0	0	0	0
6818	CNAG_05586	0	0	0	0	0	0	0	0
6819	CNAG_05587	0	0	0	0	0	0	0	0
6820	CNAG_05588	0	0	0	0	0	0	0	0
6821	CNAG_07886	0	0	0	0	0	0	0	0
6822	CNAG_07887	0	0	0	0	0	0	0	0
6823	CNAG_05590	0	0	0	0	0	0	0	0
6824	CNAG_05591	0	0	0	0	0	0	0	0
6825	CNAG_05592	0	0	0	0	0	0	0	0
6826	CNAG_08028	0	0	0	0	0	0	0	0
6827	CNAG_05595	0	0	0	0	0	0	0	0
6828	CNAG_05596	1	1	1	1	1	1	1	1
6829	CNAG_05597	0	1	1	0	1	1	1	1
6830	CNAG_05598	0	0	0	0	0	0	0	0
6831	CNAG_05599	0	0	0	0	0	0	0	0
6832	CNAG_05600	0	0	0	0	0	0	0	0
6833	CNAG_05601	0	0	0	0	0	0	0	0
6834	CNAG_05602	1	1	1	1	1	0	0	1
6835	CNAG_05603	1	0	0	1	1	0	0	0
6836	CNAG_05604	0	0	0	0	0	0	0	0
6837	CNAG_05605	0	0	0	0	0	0	0	0
6838	CNAG_05606	0	0	0	0	0	0	0	0
6839	CNAG_05607	0	0	0	0	0	0	0	0
6840	CNAG_05608	0	0	0	0	0	0	0	0
6841	CNAG_07888	0	0	0	0	0	0	0	0
6842	CNAG_05609	0	0	0	0	0	0	0	0
6843	CNAG_05610	1	1	1	1	1	1	1	1
6844	CNAG_05611	0	0	0	0	0	0	0	0
6845	CNAG_07889	0	0	0	0	0	0	0	0
6846	CNAG_05612	0	0	0	0	0	0	0	0
6847	CNAG_05613	0	0	0	0	0	0	0	0
6848	CNAG_05614	0	0	0	0	0	0	0	0
6849	CNAG_05615	1	1	1	1	1	1	1	1
6850	CNAG_05616	0	0	0	0	0	0	0	0
6851	CNAG_05617	0	0	0	0	1	0	0	1
6852	CNAG_05618	0	0	0	0	0	0	0	0
6853	CNAG_05619	1	1	1	1	1	1	0	1
6854	CNAG_05620	0	0	0	0	0	0	0	0
6855	CNAG_05621	1	0	1	1	1	1	1	1
6856	CNAG_05622	0	0	0	0	0	0	0	0
6857	CNAG_05623	1	1	1	1	1	1	1	1
6858	CNAG_05624	1	1	1	1	1	1	1	1
6859	CNAG_08029	0	0	0	1	0	0	0	0
6860	CNAG_05626	0	1	0	0	0	0	0	0
6861	CNAG_05627	1	1	1	1	1	1	1	1
6862	CNAG_05628	0	0	0	0	0	0	0	0
6863	CNAG_05629	1	1	1	1	1	1	1	1
6864	CNAG_05630	0	0	0	0	0	0	0	0
6865	CNAG_05631	1	1	1	1	0	0	1	1
6866	CNAG_05632	0	0	0	0	0	0	0	0
6867	CNAG_05633	0	0	0	0	0	0	0	0
6868	CNAG_05634	0	0	0	0	0	0	0	0
6869	CNAG_05635	1	1	1	1	1	1	1	1
6870	CNAG_05636	0	0	0	0	0	0	0	0
6871	CNAG_05637	0	0	0	0	0	0	0	0
6872	CNAG_05638	0	0	0	0	0	0	0	0
6873	CNAG_05639	0	0	0	0	0	0	0	0
6874	CNAG_05640	0	0	0	0	0	0	0	0
6875	CNAG_05641	0	0	0	0	0	0	0	0
6876	CNAG_05642	0	0	0	0	0	0	0	0
6877	CNAG_05643	0	0	0	0	0	0	0	0
6878	CNAG_05644	0	0	0	0	0	0	0	0
6879	CNAG_05645	0	0	0	0	0	0	0	0
6880	CNAG_05646	0	0	0	0	0	0	0	0
6881	CNAG_05647	0	0	0	0	0	0	0	0
6882	CNAG_05648	0	0	0	0	0	0	0	0
6883	CNAG_05649	0	0	0	0	1	0	0	1
6884	CNAG_05650	1	1	1	1	1	0	1	0
6885	CNAG_05651	0	0	0	0	0	0	0	0
6886	CNAG_05652	0	0	0	0	0	0	0	0
6887	CNAG_05653	0	0	0	0	0	0	0	0
6888	CNAG_05654	0	0	0	0	0	0	0	0
6889	CNAG_05655	1	1	1	1	1	1	1	1
6890	CNAG_05656	0	0	0	0	0	0	0	0
6891	CNAG_05657	0	0	0	0	0	0	0	0
6892	CNAG_05658	0	0	0	0	0	0	0	0
6893	CNAG_05659	0	0	0	0	0	0	0	0
6894	CNAG_05660	0	0	0	0	0	0	0	0
6895	CNAG_05661	1	1	1	1	1	1	0	1
6896	CNAG_05662	0	0	0	0	0	0	0	0
6897	CNAG_05663	1	1	1	0	0	0	0	0
6898	CNAG_05664	0	0	0	0	0	0	0	0
6899	CNAG_05665	0	0	0	0	0	0	0	0
6900	CNAG_05666	0	0	0	0	0	0	0	0
6901	CNAG_05667	0	0	0	0	0	0	0	0
6902	CNAG_05668	0	0	0	0	0	0	0	0
6903	CNAG_07892	0	0	0	0	0	0	0	0
6904	CNAG_07893	0	0	0	1	0	0	1	1
6905	SH1_contr	0	0	0	0	0	0	0	0
6906	SH2_contr	0	0	0	0	0	0	0	0
6907	CNA3_negati	0	0	0	0	0	0	0	0
6908	bla	0	0	0	0	0	0	0	0

### Sheet: RF_all3
	Genes	replicate_01	replicate_02	replicate_03	replicate_04	replicate_05	replicate_06	replicate_07	replicate_09
0	CNAG_04548	0	0	0	0	0	0	0	0
1	CNAG_07305	0	0	0	0	0	0	0	0
2	CNAG_00002	0	0	0	0	0	0	0	0
3	CNAG_00003	0	0	0	0	0	0	0	0
4	CNAG_00004	0	0	0	0	0	0	0	0
5	CNAG_00005	0	0	0	0	0	0	0	0
6	CNAG_00006	0	0	0	0	0	0	0	0
7	CNAG_00007	1	1	1	1	1	1	1	1
8	CNAG_00008	0	0	0	0	0	0	0	0
9	CNAG_00009	0	0	0	0	0	0	0	0
10	CNAG_00010	0	1	1	1	1	1	1	1
11	CNAG_00011	0	0	0	0	0	0	0	0
12	CNAG_00012	0	0	0	0	0	0	0	0
13	CNAG_00013	0	0	0	0	0	0	0	0
14	CNAG_00014	0	0	0	0	0	0	0	0
15	CNAG_00015	0	0	0	0	0	0	0	0
16	CNAG_00016	1	1	1	1	1	1	1	1
17	CNAG_00017	0	0	0	0	0	0	1	0
18	CNAG_00018	0	0	0	0	0	0	0	0
19	CNAG_00019	1	1	0	1	1	0	0	1
20	CNAG_00020	0	0	0	0	0	0	0	0
21	CNAG_00021	1	1	1	1	1	1	0	1
22	CNAG_00022	0	0	0	0	0	0	0	0
23	CNAG_00023	0	0	0	0	0	0	0	0
24	CNAG_00024	0	0	0	0	0	0	0	0
25	CNAG_00025	0	0	0	0	0	0	0	0
26	CNAG_00026	1	1	1	1	0	1	1	1
27	CNAG_00027	0	0	0	0	0	0	0	0
28	CNAG_00028	0	0	0	0	0	0	0	0
29	CNAG_00029	0	0	0	0	0	0	0	0
30	CNAG_00030	0	0	0	0	0	0	0	0
31	CNAG_00031	0	0	0	0	0	0	0	0
32	CNAG_00032	0	0	0	0	0	0	0	0
33	CNAG_00033	0	0	0	0	0	0	0	0
34	CNAG_07306	0	0	0	0	0	0	0	0
35	CNAG_00034	1	1	1	1	1	1	1	1
36	CNAG_00035	0	0	0	0	0	0	0	0
37	CNAG_00036	0	0	0	0	0	0	0	0
38	CNAG_07307	0	0	0	0	0	0	0	0
39	CNAG_00038	0	0	0	0	0	0	0	0
40	CNAG_00039	0	0	0	0	0	0	0	0
41	CNAG_00040	1	0	0	1	1	1	1	1
42	CNAG_07308	0	0	0	0	0	0	0	0
43	CNAG_00043	0	0	0	0	0	0	0	0
44	CNAG_00044	0	1	0	0	0	0	1	0
45	CNAG_00045	0	0	0	0	0	0	0	0
46	CNAG_00046	1	1	1	1	1	1	1	1
47	CNAG_00047	0	0	0	0	0	0	0	0
48	CNAG_00048	0	0	0	0	0	0	0	0
49	CNAG_00049	0	0	0	0	0	0	0	0
50	CNAG_00050	0	0	0	0	0	0	0	0
51	CNAG_00051	0	0	0	0	0	0	0	0
52	CNAG_00052	0	0	0	0	0	0	0	0
53	CNAG_00053	0	0	0	0	0	0	0	0
54	CNAG_00054	0	0	0	0	0	0	0	0
55	CNAG_00055	1	1	1	0	1	1	0	1
56	CNAG_00056	0	0	0	0	0	0	0	0
57	CNAG_00057	0	0	0	0	0	0	0	0
58	CNAG_00058	1	1	1	1	1	1	1	1
59	CNAG_00059	1	1	1	1	1	1	1	1
60	CNAG_00060	0	0	0	1	0	0	0	0
61	CNAG_00061	1	1	1	0	0	1	0	0
62	CNAG_00062	0	0	0	0	0	0	0	0
63	CNAG_00063	1	0	0	1	1	1	1	1
64	CNAG_00064	0	0	0	0	0	0	0	0
65	CNAG_00065	1	0	1	1	1	1	1	1
66	CNAG_00066	0	0	0	0	0	0	0	0
67	CNAG_00067	0	0	0	0	0	0	0	0
68	CNAG_00068	0	0	0	0	0	0	0	0
69	CNAG_00069	0	0	0	0	0	0	0	0
70	CNAG_00070	0	0	0	0	0	0	0	0
71	CNAG_00072	0	0	0	0	0	0	0	0
72	CNAG_00073	0	0	0	0	0	0	0	0
73	CNAG_00074	0	0	0	0	0	0	0	0
74	CNAG_00075	0	0	0	0	0	0	0	0
75	CNAG_00076	0	0	0	0	0	0	1	0
76	CNAG_07947	0	0	0	0	0	0	0	0
77	CNAG_00077	0	0	0	0	0	0	0	0
78	CNAG_00078	0	0	0	0	0	0	0	0
79	CNAG_00079	0	0	0	0	0	0	0	0
80	CNAG_00080	0	0	0	0	0	0	0	0
81	CNAG_00081	1	1	1	1	1	1	1	1
82	CNAG_00082	1	1	1	0	1	0	1	0
83	CNAG_00083	0	0	0	0	0	0	0	0
84	CNAG_00084	1	1	1	1	1	1	1	1
85	CNAG_00085	1	1	1	0	1	0	1	1
86	CNAG_00086	1	1	1	1	1	0	1	1
87	CNAG_00087	0	0	0	0	0	0	0	0
88	CNAG_00088	0	0	0	0	0	0	0	0
89	CNAG_00089	1	1	0	1	1	1	1	1
90	CNAG_00090	0	0	0	0	0	0	0	0
91	CNAG_00091	0	0	0	0	0	0	0	0
92	CNAG_00092	0	1	0	0	0	0	0	0
93	CNAG_00093	0	0	0	0	0	0	0	0
94	CNAG_00094	0	0	0	0	0	0	0	0
95	CNAG_00095	0	0	1	0	0	0	0	1
96	CNAG_00096	0	0	0	0	0	0	0	0
97	CNAG_00097	0	0	0	0	0	0	0	0
98	CNAG_00098	0	0	0	0	0	0	0	0
99	CNAG_00099	1	1	1	1	1	1	1	1
100	CNAG_00100	0	0	0	0	0	0	0	0
101	CNAG_00101	1	1	1	1	1	1	1	1
102	CNAG_07309	0	0	0	0	0	0	0	0
103	CNAG_07310	0	0	0	0	0	0	0	0
104	CNAG_00104	1	1	0	0	0	0	0	0
105	CNAG_00105	0	0	0	0	0	0	0	0
106	CNAG_00106	0	0	0	0	0	0	0	0
107	CNAG_00107	0	0	0	0	0	0	0	0
108	CNAG_00108	1	1	1	1	1	1	1	1
109	CNAG_00109	0	1	0	0	0	0	0	0
110	CNAG_00110	0	0	0	0	0	0	0	0
111	CNAG_00111	1	1	1	1	1	1	1	1
112	CNAG_07311	0	0	0	0	0	0	0	0
113	CNAG_07312	0	0	0	0	0	0	0	0
114	CNAG_00115	0	0	0	0	0	0	0	0
115	CNAG_00116	1	1	1	1	1	1	1	1
116	CNAG_00117	0	1	0	1	0	0	0	0
117	CNAG_00118	0	0	0	0	0	0	0	0
118	CNAG_00119	0	0	0	0	0	0	0	0
119	CNAG_00120	0	0	1	1	0	0	1	1
120	CNAG_00121	0	0	0	0	0	0	0	0
121	CNAG_00122	0	0	0	0	0	0	0	0
122	CNAG_00123	0	0	0	0	0	0	0	0
123	CNAG_00124	0	0	0	0	0	0	0	0
124	CNAG_00125	0	0	0	0	0	0	0	0
125	CNAG_00126	0	0	0	0	0	0	0	0
126	CNAG_07313	0	0	0	0	0	0	0	0
127	CNAG_00127	0	0	0	0	0	0	0	0
128	CNAG_00128	0	0	0	0	0	0	0	0
129	CNAG_00129	0	0	0	0	0	0	0	0
130	CNAG_00130	0	0	0	0	0	0	0	0
131	CNAG_00131	0	0	0	0	0	0	0	0
132	CNAG_00132	0	0	0	0	0	0	0	0
133	CNAG_00133	0	0	0	0	0	0	0	0
134	CNAG_00134	0	0	0	0	0	0	0	0
135	CNAG_00135	0	0	0	0	0	0	0	0
136	CNAG_00136	1	1	1	1	1	1	1	1
137	CNAG_00137	0	0	0	0	0	0	0	0
138	CNAG_00138	0	0	1	0	0	0	1	0
139	CNAG_00139	0	0	0	0	0	0	0	0
140	CNAG_00140	1	1	0	0	1	0	1	0
141	CNAG_00141	0	0	0	0	0	0	0	0
142	CNAG_00142	1	1	1	1	1	1	0	1
143	CNAG_00143	1	1	0	0	1	1	1	1
144	CNAG_00144	0	0	0	0	0	0	0	0
145	CNAG_00145	1	1	1	1	1	1	1	1
146	CNAG_00146	0	0	0	0	0	0	0	0
147	CNAG_00147	1	1	1	1	1	1	1	1
148	CNAG_00148	1	1	1	0	1	0	0	0
149	CNAG_00149	0	0	0	0	0	0	0	0
150	CNAG_00150	0	0	0	0	0	0	0	0
151	CNAG_00151	0	0	0	0	0	0	0	1
152	CNAG_00152	0	0	0	0	0	0	0	0
153	CNAG_00153	0	0	0	0	0	0	0	0
154	CNAG_00154	0	0	0	0	0	0	0	0
155	CNAG_00155	0	0	0	0	0	0	0	0
156	CNAG_00156	0	0	0	0	0	0	0	0
157	CNAG_00157	0	0	0	0	0	0	0	0
158	CNAG_00158	0	0	0	0	0	0	0	0
159	CNAG_00159	0	0	0	0	0	0	0	0
160	CNAG_00160	0	0	0	0	0	0	0	0
161	CNAG_00161	0	0	0	0	0	0	0	0
162	CNAG_00162	0	0	0	0	0	0	0	0
163	CNAG_00163	1	0	0	0	0	0	0	0
164	CNAG_00164	0	0	0	0	0	0	0	0
165	CNAG_00165	0	0	0	0	0	0	0	0
166	CNAG_00166	1	1	1	0	1	1	0	1
167	CNAG_00167	0	0	0	0	0	0	0	0
168	CNAG_07314	0	0	0	0	0	0	0	0
169	CNAG_07315	0	0	0	0	0	0	0	0
170	CNAG_00171	0	0	0	0	0	0	0	0
171	CNAG_00172	0	0	0	0	0	0	0	0
172	CNAG_00173	0	0	0	0	0	0	0	0
173	CNAG_00174	0	0	0	0	0	0	0	0
174	CNAG_00175	0	0	0	0	0	0	0	0
175	CNAG_00176	0	0	0	0	0	0	0	0
176	CNAG_00177	0	0	0	0	0	0	0	0
177	CNAG_00178	0	0	0	0	0	0	0	0
178	CNAG_00179	0	0	0	0	0	0	0	0
179	CNAG_00180	0	0	0	0	0	0	0	0
180	CNAG_00181	0	0	0	0	0	0	0	0
181	CNAG_00182	0	0	0	0	0	0	0	0
182	CNAG_00183	0	0	0	0	0	0	0	0
183	CNAG_00184	1	1	1	1	1	1	1	1
184	CNAG_00185	0	0	0	0	0	0	0	0
185	CNAG_00186	0	0	0	0	0	0	0	0
186	CNAG_00187	0	0	0	0	0	0	0	0
187	CNAG_00188	0	0	0	0	0	0	0	0
188	CNAG_00189	0	0	0	0	0	0	0	0
189	CNAG_00190	0	0	0	0	0	0	0	0
190	CNAG_00191	0	0	0	0	0	0	0	0
191	CNAG_00192	0	0	0	0	0	0	0	0
192	CNAG_00193	0	0	1	0	0	0	1	1
193	CNAG_00194	0	0	0	0	0	0	0	0
194	CNAG_00195	0	0	0	0	0	0	0	0
195	CNAG_07316	0	0	0	0	0	0	0	0
196	CNAG_07317	0	0	0	0	0	0	0	0
197	CNAG_07318	0	0	0	0	0	0	0	0
198	CNAG_07319	0	0	0	0	0	0	0	0
199	CNAG_07320	0	0	0	0	0	0	0	0
200	CNAG_07321	0	0	0	0	0	0	0	0
201	CNAG_07322	0	0	0	0	0	0	0	0
202	CNAG_07323	0	0	0	1	0	0	0	1
203	CNAG_07324	0	0	0	0	0	0	0	0
204	CNAG_07325	0	0	0	0	0	0	0	0
205	CNAG_07326	0	0	0	0	0	0	0	0
206	CNAG_07327	0	0	0	0	0	0	0	0
207	CNAG_07328	0	0	0	0	0	0	0	0
208	CNAG_07329	0	0	0	0	0	0	0	0
209	CNAG_07330	0	0	0	0	0	0	0	0
210	CNAG_07331	0	0	0	0	0	0	0	0
211	CNAG_07332	0	0	0	0	0	0	0	0
212	CNAG_07333	0	0	0	0	0	0	0	0
213	CNAG_07334	0	0	0	0	0	0	0	0
214	CNAG_07335	0	0	0	0	0	0	0	0
215	CNAG_07336	0	0	0	0	0	0	0	0
216	CNAG_07337	0	0	0	0	0	0	0	0
217	CNAG_07030	0	0	0	0	0	0	0	0
218	CNAG_07029	0	0	0	0	0	0	0	0
219	CNAG_07028	1	0	1	1	1	1	1	1
220	CNAG_07027	0	0	0	0	0	0	0	0
221	CNAG_07338	0	0	0	0	0	0	0	0
222	CNAG_07339	0	0	0	0	0	0	0	0
223	CNAG_07340	0	0	0	0	0	0	0	0
224	CNAG_07341	0	0	0	0	0	0	0	0
225	CNAG_07342	0	0	0	0	0	0	0	0
226	CNAG_00229	0	0	0	0	0	0	0	0
227	CNAG_07948	0	0	0	0	0	0	0	0
228	CNAG_00231	0	0	0	0	0	0	0	0
229	CNAG_00232	1	1	1	1	1	1	1	0
230	CNAG_00233	1	1	1	1	1	1	1	1
231	CNAG_00234	0	0	0	0	0	0	0	0
232	CNAG_00235	0	0	0	0	0	0	0	0
233	CNAG_00236	0	0	0	0	0	0	0	0
234	CNAG_00237	1	1	0	1	1	1	1	1
235	CNAG_00238	1	1	1	1	1	1	1	1
236	CNAG_00239	0	0	0	0	0	0	0	0
237	CNAG_00240	0	0	0	0	0	0	0	0
238	CNAG_00241	0	0	0	0	0	0	0	0
239	CNAG_00242	0	0	0	0	0	0	0	0
240	CNAG_00243	0	1	0	0	1	0	0	0
241	CNAG_07344	0	0	0	0	0	0	0	0
242	CNAG_00246	0	0	0	0	0	0	0	0
243	CNAG_00247	0	0	0	0	0	0	0	0
244	CNAG_00248	0	0	0	0	0	0	0	0
245	CNAG_00249	0	0	0	0	0	0	0	0
246	CNAG_00250	0	0	0	0	0	0	0	0
247	CNAG_00251	0	0	0	0	0	0	0	0
248	CNAG_00252	0	0	0	0	0	0	0	0
249	CNAG_00253	1	1	1	1	1	0	1	0
250	CNAG_00254	0	0	0	0	0	0	0	0
251	CNAG_00255	0	0	0	0	0	0	0	0
252	CNAG_00256	1	1	1	1	0	1	1	1
253	CNAG_00257	0	0	0	0	0	0	0	0
254	CNAG_00258	0	0	0	0	0	0	0	0
255	CNAG_00259	1	1	1	1	0	1	1	1
256	CNAG_00260	0	0	0	0	0	0	0	0
257	CNAG_00261	0	0	0	0	0	0	0	0
258	CNAG_00262	0	0	0	0	0	0	0	0
259	CNAG_00263	0	0	0	0	0	0	0	0
260	CNAG_00264	0	0	0	0	0	0	0	0
261	CNAG_00265	1	1	1	1	1	1	1	1
262	CNAG_00266	0	0	0	0	0	0	0	0
263	CNAG_00267	0	0	0	0	0	0	0	0
264	CNAG_00268	0	0	0	0	1	1	0	0
265	CNAG_00269	0	0	0	0	0	0	0	0
266	CNAG_00270	0	1	0	0	0	0	0	0
267	CNAG_00271	0	0	0	0	0	0	0	0
268	CNAG_00272	0	0	0	0	0	0	0	0
269	CNAG_00273	0	0	0	0	0	0	0	0
270	CNAG_00274	0	0	0	0	0	0	0	0
271	CNAG_00275	0	0	0	0	0	0	0	0
272	CNAG_00276	0	0	0	0	0	0	0	0
273	CNAG_00277	0	0	0	0	0	0	0	0
274	CNAG_00278	0	0	0	0	0	0	0	0
275	CNAG_00279	0	0	0	0	0	0	0	0
276	CNAG_00280	0	0	0	0	0	0	0	0
277	CNAG_07345	0	0	0	0	1	1	0	0
278	CNAG_07114	0	0	0	0	0	0	0	0
279	CNAG_07346	1	1	1	1	1	1	0	1
280	CNAG_00283	0	0	0	0	0	0	0	0
281	CNAG_00284	0	0	0	0	0	0	0	0
282	CNAG_00285	0	0	0	0	0	0	0	0
283	CNAG_00286	0	0	0	0	0	0	0	0
284	CNAG_00287	0	0	0	0	0	0	0	0
285	CNAG_00288	0	0	0	0	0	0	0	0
286	CNAG_00289	0	0	0	0	0	0	0	0
287	CNAG_00290	0	0	0	0	0	0	0	0
288	CNAG_00291	0	0	0	0	0	0	0	0
289	CNAG_00292	1	1	1	0	1	1	1	1
290	CNAG_00293	0	0	0	0	0	0	0	0
291	CNAG_00294	0	0	0	0	0	0	0	0
292	CNAG_00295	0	0	0	0	0	0	0	0
293	CNAG_07347	0	0	0	0	0	0	0	0
294	CNAG_07348	0	0	0	0	0	0	0	0
295	CNAG_07349	0	0	0	0	0	0	0	0
296	CNAG_00299	0	0	0	0	0	0	0	0
297	CNAG_00300	1	1	1	1	1	1	1	0
298	CNAG_00301	0	0	0	0	0	0	0	0
299	CNAG_00302	0	0	0	0	0	0	0	0
300	CNAG_00303	0	0	0	0	0	0	0	0
301	CNAG_00304	0	0	0	0	0	0	0	0
302	CNAG_00305	0	0	0	0	0	0	0	0
303	CNAG_07949	0	0	0	0	0	0	0	0
304	CNAG_00306	0	0	0	0	0	0	0	0
305	CNAG_00307	0	0	0	0	0	0	0	0
306	CNAG_00308	0	0	0	0	0	0	0	0
307	CNAG_00309	0	0	0	0	0	0	0	0
308	CNAG_00310	1	1	1	1	1	1	1	1
309	CNAG_00311	0	0	0	0	0	0	0	0
310	CNAG_00312	1	1	1	1	1	1	1	1
311	CNAG_00313	0	0	0	0	0	0	0	0
312	CNAG_00314	1	0	0	0	0	0	0	0
313	CNAG_00315	0	0	0	0	0	0	0	0
314	CNAG_07350	0	0	0	0	0	0	0	0
315	CNAG_00316	0	0	0	0	0	0	0	0
316	CNAG_00317	0	0	1	0	0	0	0	0
317	CNAG_00318	0	0	0	0	1	0	0	0
318	CNAG_00319	0	0	0	0	0	0	0	0
319	CNAG_00320	1	1	1	0	1	1	1	0
320	CNAG_00321	0	0	0	0	0	0	0	0
321	CNAG_00322	0	0	0	0	0	0	0	0
322	CNAG_00323	0	0	0	0	0	0	0	0
323	CNAG_07351	0	0	0	0	0	0	0	0
324	CNAG_00326	0	0	0	0	0	0	0	0
325	CNAG_00327	1	1	1	1	1	1	1	1
326	CNAG_00328	0	0	0	0	0	0	0	0
327	CNAG_00329	0	0	0	0	0	0	0	0
328	CNAG_00330	1	1	1	1	1	1	1	1
329	CNAG_00331	0	0	0	0	0	0	0	0
330	CNAG_00332	1	0	0	0	0	0	0	0
331	CNAG_00333	0	0	0	0	0	0	0	0
332	CNAG_00334	1	1	1	0	1	1	1	1
333	CNAG_00335	1	1	1	0	1	0	0	0
334	CNAG_00336	0	0	0	0	0	0	0	0
335	CNAG_00337	0	0	0	0	0	0	0	0
336	CNAG_07352	0	0	0	0	0	0	0	0
337	CNAG_07353	0	0	0	0	0	0	0	0
338	CNAG_07354	1	1	1	1	1	1	1	1
339	CNAG_07355	0	0	0	0	0	0	0	0
340	CNAG_00342	0	0	0	0	0	0	0	0
341	CNAG_00343	1	1	1	1	1	1	1	1
342	CNAG_00344	0	0	0	0	0	0	0	0
343	CNAG_00345	1	1	1	0	1	1	1	1
344	CNAG_00346	1	1	1	1	1	0	1	1
345	CNAG_00347	0	0	0	0	0	0	0	0
346	CNAG_00348	0	0	0	0	0	0	0	0
347	CNAG_00349	0	0	0	0	0	0	0	0
348	CNAG_07356	1	1	1	1	0	1	0	1
349	CNAG_07253	0	0	0	0	0	0	0	0
350	CNAG_00351	1	1	1	0	0	1	0	0
351	CNAG_00352	0	0	0	0	0	0	0	0
352	CNAG_00353	0	0	0	0	0	0	0	0
353	CNAG_00354	0	0	0	0	0	0	0	0
354	CNAG_00355	0	0	0	0	0	0	0	0
355	CNAG_00356	1	0	0	0	0	0	0	0
356	CNAG_00357	0	0	0	0	0	0	0	0
357	CNAG_00358	0	0	0	0	0	0	0	0
358	CNAG_00359	0	0	0	0	0	0	0	0
359	CNAG_00360	0	0	0	0	0	0	0	0
360	CNAG_00361	0	0	0	0	0	0	0	0
361	CNAG_00362	1	1	1	1	0	1	1	1
362	CNAG_00363	0	0	0	0	0	0	0	0
363	CNAG_00364	0	0	0	0	0	0	0	0
364	CNAG_00365	0	0	0	0	0	0	0	0
365	CNAG_00366	0	1	0	1	1	0	0	0
366	CNAG_00367	0	0	0	0	0	0	0	0
367	CNAG_00368	0	0	0	0	0	0	0	0
368	CNAG_00369	0	0	0	0	0	0	0	0
369	CNAG_00370	1	1	1	1	1	1	1	1
370	CNAG_00371	0	0	0	0	0	0	0	0
371	CNAG_00372	0	0	0	0	0	0	0	0
372	CNAG_00373	0	0	0	0	0	0	0	0
373	CNAG_00374	0	0	0	0	0	0	0	0
374	CNAG_00375	0	0	0	0	0	0	0	0
375	CNAG_07357	0	0	0	0	0	0	0	0
376	CNAG_00376	0	0	0	0	0	0	0	0
377	CNAG_00377	1	1	1	1	1	1	1	1
378	CNAG_00378	0	0	0	0	0	0	0	0
379	CNAG_07358	0	0	0	0	0	0	0	0
380	CNAG_00383	0	0	0	0	0	0	0	0
381	CNAG_00384	0	0	0	0	0	0	0	0
382	CNAG_00385	1	1	1	1	1	1	1	1
383	CNAG_00386	0	0	0	0	0	0	0	0
384	CNAG_00387	0	0	0	0	0	0	0	0
385	CNAG_00388	0	0	1	0	0	0	0	0
386	CNAG_00389	1	1	1	1	0	0	1	1
387	CNAG_07951	0	0	0	0	0	0	0	0
388	CNAG_00390	0	0	0	0	0	0	0	0
389	CNAG_00391	0	0	0	0	0	0	0	0
390	CNAG_00392	0	0	0	0	0	0	0	0
391	CNAG_00393	0	0	0	0	0	0	0	0
392	CNAG_00395	0	0	0	0	0	0	0	0
393	CNAG_00394	0	0	1	0	0	0	1	0
394	CNAG_00396	0	0	0	0	0	0	0	0
395	CNAG_00397	0	0	0	0	0	0	0	0
396	CNAG_00398	0	0	0	0	0	0	0	0
397	CNAG_00399	0	0	0	0	0	0	0	0
398	CNAG_00400	0	0	0	0	0	0	0	0
399	CNAG_00401	1	1	1	1	1	1	1	1
400	CNAG_00402	0	0	0	0	0	0	0	0
401	CNAG_00403	0	0	0	0	0	0	0	0
402	CNAG_00404	0	0	0	0	0	0	0	0
403	CNAG_00405	1	1	0	0	0	0	0	0
404	CNAG_00406	0	0	0	0	0	0	0	0
405	CNAG_00407	0	0	0	0	0	0	0	0
406	CNAG_00408	0	0	0	0	0	0	0	0
407	CNAG_00409	0	0	0	0	0	0	1	0
408	CNAG_00410	1	0	0	0	0	0	0	0
409	CNAG_00411	0	0	0	0	0	0	0	0
410	CNAG_00412	0	0	0	0	0	0	0	0
411	CNAG_00413	0	0	0	0	0	0	0	0
412	CNAG_00414	0	0	0	0	0	0	0	0
413	CNAG_00415	0	0	0	0	0	0	0	0
414	CNAG_00416	0	0	0	0	0	0	0	0
415	CNAG_00417	0	0	0	0	0	0	0	0
416	CNAG_00418	1	1	1	1	1	1	1	1
417	CNAG_00419	0	0	0	0	0	0	0	0
418	CNAG_00420	1	1	1	1	1	1	1	1
419	CNAG_00421	0	0	0	0	0	0	0	0
420	CNAG_00422	0	0	0	0	0	0	0	0
421	CNAG_00423	1	1	1	1	1	1	1	1
422	CNAG_00424	0	0	0	0	0	0	0	0
423	CNAG_00425	0	0	0	0	0	0	0	0
424	CNAG_00426	0	0	0	0	0	0	0	0
425	CNAG_00427	0	0	0	0	0	0	0	0
426	CNAG_00428	0	0	0	0	0	0	0	0
427	CNAG_00429	0	0	0	0	0	0	0	0
428	CNAG_00430	0	0	0	0	0	0	0	0
429	CNAG_07359	0	0	0	0	0	0	0	0
430	CNAG_00433	0	0	0	0	0	0	0	0
431	CNAG_00434	0	0	0	0	0	0	0	0
432	CNAG_00435	0	0	1	0	0	1	0	1
433	CNAG_00436	0	0	0	0	0	0	0	0
434	CNAG_00437	1	1	1	1	1	1	1	1
435	CNAG_00438	0	0	0	0	0	0	0	0
436	CNAG_00439	0	0	0	0	0	0	0	0
437	CNAG_00440	0	0	0	0	0	0	0	0
438	CNAG_00441	1	1	1	1	1	1	1	1
439	CNAG_00442	0	0	0	0	0	0	0	0
440	CNAG_00443	0	0	0	0	0	0	0	0
441	CNAG_00444	0	0	0	0	0	0	0	0
442	CNAG_00445	0	0	0	0	0	0	0	0
443	CNAG_00446	0	0	0	0	0	0	0	0
444	CNAG_00447	1	1	1	1	1	1	1	1
445	CNAG_00448	0	0	0	0	0	0	0	0
446	CNAG_00449	0	0	1	1	0	0	1	1
447	CNAG_00450	1	0	1	1	1	1	1	1
448	CNAG_00451	0	0	0	0	0	0	0	0
449	CNAG_00452	0	0	0	0	0	0	0	0
450	CNAG_00453	0	0	0	0	0	0	0	0
451	CNAG_00454	0	0	0	0	0	0	0	0
452	CNAG_00455	0	0	0	0	0	0	0	0
453	CNAG_00456	0	0	0	0	0	0	0	0
454	CNAG_00457	1	1	1	1	1	1	1	1
455	CNAG_00458	0	1	0	0	0	0	0	0
456	CNAG_07360	0	0	0	0	0	0	0	0
457	CNAG_00460	0	0	0	0	0	0	0	0
458	CNAG_00461	0	0	0	0	0	0	0	0
459	CNAG_00462	0	0	0	0	0	1	0	0
460	CNAG_00463	0	0	0	0	0	0	0	0
461	CNAG_00464	1	1	1	1	1	1	0	1
462	CNAG_00465	0	0	0	0	0	0	0	0
463	CNAG_00466	0	0	0	0	0	0	0	0
464	CNAG_00467	0	0	0	0	0	0	0	0
465	CNAG_00468	0	0	0	0	0	0	0	0
466	CNAG_00469	0	0	0	0	0	0	0	0
467	CNAG_00470	0	0	0	0	0	0	0	0
468	CNAG_00471	0	1	0	0	0	0	0	0
469	CNAG_00472	0	0	0	0	0	0	0	0
470	CNAG_00473	0	1	1	1	1	1	1	1
471	CNAG_00474	0	0	0	0	0	0	0	0
472	CNAG_00475	0	0	0	0	0	0	0	0
473	CNAG_00476	0	0	0	0	0	0	0	0
474	CNAG_07361	0	0	0	0	0	0	0	0
475	CNAG_07362	0	0	0	0	0	0	0	0
476	CNAG_07363	1	1	1	0	0	0	1	1
477	CNAG_00480	0	0	0	0	0	0	0	0
478	CNAG_00482	0	0	0	0	0	0	0	0
479	CNAG_00481	0	0	0	0	0	0	0	0
480	CNAG_00483	1	1	1	1	1	1	1	1
481	CNAG_00484	0	0	0	0	0	0	0	0
482	CNAG_00485	0	0	0	0	0	0	0	0
483	CNAG_00486	1	1	0	0	1	0	0	1
484	CNAG_00487	0	0	0	0	0	0	0	0
485	CNAG_00488	0	0	0	0	0	0	0	0
486	CNAG_07952	0	0	0	0	0	0	0	0
487	CNAG_00490	0	0	0	0	0	0	0	0
488	CNAG_00491	1	1	1	0	0	0	0	0
489	CNAG_00492	0	0	0	0	0	0	0	0
490	CNAG_00493	0	0	0	0	0	0	0	0
491	CNAG_07364	0	0	0	0	0	0	0	0
492	CNAG_00495	0	0	0	0	0	0	0	0
493	CNAG_00496	0	0	0	0	0	0	0	0
494	CNAG_00497	0	0	0	0	0	0	0	0
495	CNAG_00498	0	0	0	0	0	0	0	0
496	CNAG_00499	0	0	0	0	0	0	0	0
497	CNAG_00500	0	0	0	0	0	0	0	0
498	CNAG_00501	0	0	0	0	0	0	0	0
499	CNAG_00502	0	0	0	0	0	0	0	0
500	CNAG_00503	0	0	0	0	0	0	0	0
501	CNAG_00504	0	0	1	0	0	0	1	1
502	CNAG_00505	0	0	0	0	0	0	0	0
503	CNAG_00506	0	0	0	0	0	0	0	0
504	CNAG_00507	0	0	0	0	0	0	0	0
505	CNAG_00508	0	0	0	0	0	0	0	0
506	CNAG_00509	1	1	1	1	1	1	1	1
507	CNAG_00510	1	1	0	0	1	1	0	1
508	CNAG_00511	0	0	0	0	0	0	0	0
509	CNAG_00512	1	1	1	1	1	0	1	1
510	CNAG_00513	1	1	0	1	1	1	1	1
511	CNAG_00514	0	0	0	0	0	0	0	0
512	CNAG_00515	0	0	0	0	0	0	0	0
513	CNAG_00516	0	0	0	0	0	0	0	0
514	CNAG_00517	0	0	0	0	0	0	0	0
515	CNAG_07365	0	0	0	0	0	0	0	0
516	CNAG_00519	0	0	0	0	0	0	0	0
517	CNAG_07953	0	0	0	0	0	0	0	0
518	CNAG_00520	0	0	0	0	0	0	0	0
519	CNAG_00521	0	0	0	0	0	0	0	0
520	CNAG_00522	0	0	0	0	0	0	0	0
521	CNAG_00523	0	0	0	0	0	0	0	0
522	CNAG_00524	0	0	0	0	0	0	0	0
523	CNAG_00525	1	0	1	0	0	1	0	0
524	CNAG_00526	0	0	0	0	0	0	0	0
525	CNAG_00527	1	1	1	1	1	1	1	1
526	CNAG_00528	0	0	0	0	0	0	1	0
527	CNAG_00529	0	0	0	0	0	0	0	0
528	CNAG_07954	0	0	0	0	0	0	0	0
529	CNAG_00531	0	0	0	0	0	0	0	0
530	CNAG_00532	0	0	0	0	0	0	0	0
531	CNAG_00533	1	1	1	1	1	1	1	1
532	CNAG_00534	0	0	0	0	0	0	0	0
533	CNAG_00535	1	1	0	1	1	1	1	1
534	CNAG_00536	1	1	0	1	1	0	0	0
535	CNAG_00537	0	0	0	0	0	0	0	0
536	CNAG_00538	0	0	0	1	0	0	0	0
537	CNAG_00539	0	0	0	0	0	0	0	0
538	CNAG_00540	0	0	0	0	0	0	0	0
539	CNAG_00541	0	0	0	0	0	0	0	0
540	CNAG_00542	0	0	0	0	0	0	0	0
541	CNAG_00543	0	0	0	0	0	0	0	0
542	CNAG_00544	0	0	0	0	0	0	0	0
543	CNAG_00545	0	0	1	0	1	0	0	0
544	CNAG_00546	0	0	0	0	0	0	0	0
545	CNAG_00547	0	0	0	0	0	0	0	0
546	CNAG_00550	0	0	0	0	0	0	0	0
547	CNAG_00551	1	1	1	1	1	1	1	1
548	CNAG_07367	0	0	0	0	0	0	0	0
549	CNAG_07368	0	0	0	0	0	0	0	0
550	CNAG_00554	0	0	0	0	0	0	0	0
551	CNAG_00555	0	0	0	0	0	0	0	0
552	CNAG_00556	0	1	0	0	0	0	0	0
553	CNAG_00557	1	1	1	0	0	1	0	1
554	CNAG_00558	0	0	0	0	0	0	0	0
555	CNAG_00559	0	0	0	0	0	0	0	0
556	CNAG_00560	1	0	0	0	0	0	0	0
557	CNAG_00561	0	0	0	0	0	0	0	0
558	CNAG_00562	0	0	0	0	0	0	0	0
559	CNAG_00563	0	0	0	0	0	0	0	0
560	CNAG_00564	0	0	0	0	0	0	0	0
561	CNAG_00565	0	0	0	0	0	0	0	0
562	CNAG_00566	0	0	0	0	0	0	0	0
563	CNAG_00567	0	0	0	0	0	0	0	0
564	CNAG_00568	0	0	0	0	0	0	0	0
565	CNAG_00569	1	1	1	0	1	1	1	1
566	CNAG_00570	0	0	0	0	0	0	0	0
567	CNAG_00571	0	0	0	0	0	0	0	0
568	CNAG_00572	1	1	1	0	1	1	1	1
569	CNAG_00573	0	0	0	0	0	0	0	0
570	CNAG_00574	0	0	0	0	0	0	0	0
571	CNAG_00575	0	0	0	0	0	0	0	0
572	CNAG_00576	0	0	0	0	0	0	0	0
573	CNAG_00577	0	0	0	0	0	0	0	0
574	CNAG_07369	0	0	0	0	0	0	0	0
575	CNAG_00580	0	0	0	0	0	0	0	0
576	CNAG_00581	0	0	0	0	0	0	0	0
577	CNAG_00582	0	0	0	0	0	0	0	0
578	CNAG_00583	0	0	0	0	0	0	0	0
579	CNAG_00584	0	0	0	0	0	0	0	0
580	CNAG_00585	0	0	0	0	0	0	0	0
581	CNAG_00586	0	0	0	0	0	0	0	0
582	CNAG_00587	0	0	0	0	0	0	0	0
583	CNAG_00588	0	0	0	0	0	0	0	0
584	CNAG_00589	0	0	0	0	0	0	0	0
585	CNAG_00590	0	0	0	0	0	0	0	0
586	CNAG_00591	0	0	0	0	0	0	0	0
587	CNAG_00592	0	0	0	1	0	0	1	1
588	CNAG_00593	0	0	0	0	0	0	0	0
589	CNAG_00594	0	0	0	0	0	0	0	0
590	CNAG_00595	0	0	0	0	0	0	0	0
591	CNAG_00596	0	0	0	0	0	0	0	0
592	CNAG_00597	0	0	0	0	0	0	0	0
593	CNAG_00598	0	0	0	0	0	0	0	0
594	CNAG_00599	0	0	0	0	0	0	0	0
595	CNAG_00600	0	0	0	0	0	0	0	0
596	CNAG_00601	0	0	0	0	0	0	0	0
597	CNAG_00602	1	1	1	1	1	1	1	1
598	CNAG_00603	0	1	1	1	1	1	1	1
599	CNAG_00604	0	0	0	0	0	0	0	0
600	CNAG_00605	0	0	0	0	0	0	0	0
601	CNAG_00606	0	0	1	0	0	0	0	0
602	CNAG_00607	0	0	0	1	0	0	0	0
603	CNAG_00608	0	0	0	0	0	0	0	0
604	CNAG_00609	0	0	0	0	0	0	0	0
605	CNAG_07370	0	0	0	0	0	0	0	0
606	CNAG_07956	0	0	0	0	0	0	0	0
607	CNAG_07957	1	1	1	1	1	1	1	1
608	CNAG_00612	1	1	1	1	0	1	0	1
609	CNAG_00613	0	0	0	0	0	0	0	0
610	CNAG_00615	0	0	0	0	0	0	0	0
611	CNAG_00614	0	0	0	0	0	0	0	0
612	CNAG_07372	0	0	0	0	0	0	0	0
613	CNAG_00619	0	0	1	0	0	0	1	0
614	CNAG_07373	0	0	0	0	0	0	0	0
615	CNAG_07374	1	1	1	1	1	1	1	1
616	CNAG_00622	0	0	0	0	0	0	0	0
617	CNAG_00623	0	0	0	0	0	0	0	0
618	CNAG_00624	0	0	0	0	0	0	0	0
619	CNAG_00625	0	0	0	0	0	0	0	0
620	CNAG_00626	0	0	0	0	0	0	0	0
621	CNAG_00627	0	0	0	0	0	0	0	0
622	CNAG_00628	0	0	0	0	0	0	0	0
623	CNAG_07375	0	0	0	0	0	0	0	0
624	CNAG_07376	0	0	0	0	0	0	0	0
625	CNAG_07377	1	1	0	0	0	0	0	0
626	CNAG_00632	0	0	0	0	0	0	0	0
627	CNAG_00633	1	1	1	0	1	1	1	1
628	CNAG_00634	0	0	0	0	0	0	0	0
629	CNAG_00635	0	0	0	0	0	0	0	0
630	CNAG_00636	0	0	1	0	1	1	1	1
631	CNAG_00637	0	0	0	0	0	0	0	0
632	CNAG_00638	0	0	0	0	0	0	0	0
633	CNAG_00639	0	0	0	0	0	0	0	0
634	CNAG_00640	1	1	1	1	1	1	1	1
635	CNAG_00641	0	1	1	0	1	1	1	1
636	CNAG_07958	0	0	0	0	0	0	0	0
637	CNAG_00642	0	0	0	0	0	0	0	0
638	CNAG_00643	1	1	1	0	1	1	1	0
639	CNAG_00644	0	0	0	0	0	0	0	0
640	CNAG_00645	1	1	1	1	0	1	1	1
641	CNAG_07959	0	0	0	0	0	0	0	0
642	CNAG_00647	0	0	0	0	0	0	0	0
643	CNAG_00648	0	0	0	0	0	0	0	0
644	CNAG_00649	1	1	1	1	1	1	1	1
645	CNAG_00650	0	0	0	0	0	0	0	0
646	CNAG_00651	0	0	0	0	0	0	0	0
647	CNAG_00652	0	0	0	0	0	0	0	0
648	CNAG_00653	0	0	0	0	0	0	0	0
649	CNAG_00654	0	0	0	0	0	0	0	0
650	CNAG_00655	1	1	1	1	1	1	1	1
651	CNAG_00656	1	1	1	0	1	1	1	1
652	CNAG_00657	0	0	0	0	0	0	0	0
653	CNAG_00658	0	0	0	0	0	0	0	0
654	CNAG_00659	0	0	0	0	0	0	0	0
655	CNAG_00660	0	0	0	0	0	0	0	0
656	CNAG_00661	0	0	0	0	0	0	0	0
657	CNAG_00662	0	0	0	0	0	0	0	0
658	CNAG_00663	0	0	0	0	0	0	0	0
659	CNAG_00664	0	0	0	0	0	0	0	0
660	CNAG_00665	0	0	0	0	0	0	0	0
661	CNAG_00666	0	0	0	0	0	0	0	0
662	CNAG_00667	0	0	0	0	0	0	0	0
663	CNAG_00668	0	0	0	0	0	0	0	0
664	CNAG_00669	0	0	0	0	0	0	0	0
665	CNAG_00670	0	0	0	0	0	0	0	0
666	CNAG_00671	0	0	0	0	0	0	0	0
667	CNAG_00672	1	1	1	1	1	1	1	1
668	CNAG_00673	0	0	0	0	0	0	0	0
669	CNAG_00674	0	0	0	0	0	0	0	0
670	CNAG_00675	0	0	0	0	0	0	0	0
671	CNAG_00676	0	0	0	0	0	0	0	0
672	CNAG_00677	0	0	0	0	0	0	0	0
673	CNAG_00678	0	0	0	0	0	0	0	0
674	CNAG_00679	0	0	0	0	0	0	0	0
675	CNAG_00680	1	1	1	1	1	1	1	1
676	CNAG_00681	1	1	1	1	1	1	1	1
677	CNAG_00682	0	0	0	0	0	0	0	0
678	CNAG_00683	0	1	0	1	0	0	0	0
679	CNAG_00684	0	0	1	1	0	0	0	0
680	CNAG_00685	1	0	1	0	1	1	0	1
681	CNAG_00686	0	0	0	0	0	0	0	0
682	CNAG_00687	0	0	0	0	0	0	0	0
683	CNAG_00688	0	0	0	0	0	0	0	0
684	CNAG_00689	0	1	1	0	1	1	1	1
685	CNAG_00690	0	0	0	0	0	0	0	0
686	CNAG_00691	0	0	0	0	0	0	0	0
687	CNAG_00692	0	0	0	0	0	0	0	0
688	CNAG_00693	0	0	0	0	0	0	0	0
689	CNAG_00694	1	1	1	1	1	1	1	1
690	CNAG_00695	0	0	0	0	0	0	0	0
691	CNAG_00696	0	0	0	0	0	0	0	0
692	CNAG_00697	0	0	0	0	0	0	0	0
693	CNAG_00698	0	0	0	0	0	0	0	0
694	CNAG_00699	0	0	0	0	0	0	0	0
695	CNAG_00700	0	1	1	1	1	1	0	1
696	CNAG_00701	0	0	0	0	0	0	0	0
697	CNAG_07380	0	0	0	0	0	0	0	0
698	CNAG_00702	0	0	0	0	0	0	0	0
699	CNAG_00703	1	1	1	1	1	1	1	1
700	CNAG_00704	0	0	0	0	0	0	0	0
701	CNAG_00705	1	1	1	1	1	1	1	1
702	CNAG_00706	0	0	0	0	0	0	0	0
703	CNAG_00707	0	0	0	0	0	0	0	0
704	CNAG_00708	0	0	0	1	0	0	0	0
705	CNAG_00709	0	0	0	0	0	0	0	0
706	CNAG_00710	0	0	0	0	0	0	0	0
707	CNAG_00711	0	0	0	0	0	0	0	0
708	CNAG_00712	0	0	1	1	0	1	1	0
709	CNAG_00713	0	1	1	0	0	0	0	0
710	CNAG_00714	0	0	0	0	0	0	0	0
711	CNAG_00715	0	0	0	0	0	0	0	0
712	CNAG_00716	0	0	0	0	0	0	0	0
713	CNAG_00717	0	0	0	0	0	0	0	0
714	CNAG_00718	0	0	0	0	0	0	0	0
715	CNAG_00719	1	1	1	1	1	1	1	1
716	CNAG_00720	0	0	0	0	0	0	0	0
717	CNAG_00721	0	0	0	0	0	0	0	0
718	CNAG_00722	1	1	1	1	1	1	1	0
719	CNAG_00723	0	0	0	0	0	0	0	0
720	CNAG_07381	0	1	1	1	1	1	1	1
721	CNAG_07382	1	1	1	1	1	0	1	1
722	CNAG_00726	0	0	0	0	0	0	0	0
723	CNAG_00727	0	0	0	0	0	0	0	0
724	CNAG_00728	0	0	0	0	0	0	0	0
725	CNAG_00729	0	0	0	0	0	0	0	0
726	CNAG_00730	0	0	0	0	0	0	0	0
727	CNAG_00732	0	0	0	0	0	0	0	0
728	CNAG_00733	0	0	0	0	0	0	0	0
729	CNAG_00734	0	0	0	1	1	0	0	1
730	CNAG_00735	0	0	0	0	0	0	0	0
731	CNAG_00736	0	0	0	0	0	0	0	0
732	CNAG_00737	0	0	0	0	0	0	0	0
733	CNAG_00738	0	0	0	0	0	0	0	0
734	CNAG_00739	0	0	0	0	0	0	0	0
735	CNAG_00740	0	0	0	0	0	0	0	0
736	CNAG_00741	1	1	1	1	1	1	1	1
737	CNAG_00742	1	1	1	1	1	1	1	1
738	CNAG_00743	1	1	1	1	1	1	1	1
739	CNAG_00744	0	0	0	0	0	0	0	0
740	CNAG_00745	0	0	0	0	0	0	0	0
741	CNAG_00746	0	0	0	0	0	0	0	0
742	CNAG_00747	0	0	0	0	0	0	0	0
743	CNAG_00748	0	0	0	0	0	0	0	0
744	CNAG_00749	0	0	0	0	0	0	0	0
745	CNAG_00750	0	0	0	0	0	0	0	0
746	CNAG_00751	0	0	0	0	0	0	0	0
747	CNAG_00752	0	0	0	1	0	0	0	0
748	CNAG_00753	0	0	0	0	0	0	0	0
749	CNAG_00754	1	1	1	1	1	1	1	1
750	CNAG_00755	1	1	1	1	1	1	1	1
751	CNAG_00756	0	0	0	0	0	0	0	0
752	CNAG_00757	0	0	0	0	0	0	0	0
753	CNAG_00758	0	0	0	0	0	0	0	0
754	CNAG_00759	0	0	0	0	0	0	0	0
755	CNAG_00760	0	0	0	0	0	0	0	0
756	CNAG_00761	0	0	0	0	0	0	0	0
757	CNAG_00762	0	0	0	0	0	0	0	0
758	CNAG_07960	0	0	0	0	0	0	0	0
759	CNAG_00764	0	1	1	1	1	1	1	1
760	CNAG_00765	0	0	0	0	0	0	0	0
761	CNAG_00766	0	0	0	0	0	0	0	0
762	CNAG_00768	0	0	0	0	0	0	0	0
763	CNAG_00769	0	0	0	0	0	0	0	0
764	CNAG_00770	0	0	0	0	0	0	0	0
765	CNAG_00771	1	1	1	1	1	1	1	1
766	CNAG_00772	0	0	0	0	0	0	0	0
767	CNAG_00773	0	0	0	0	0	0	0	0
768	CNAG_00774	0	1	1	1	0	1	1	1
769	CNAG_00775	1	1	1	1	1	1	1	1
770	CNAG_00776	0	0	0	0	0	0	0	0
771	CNAG_00777	0	0	0	0	0	0	0	0
772	CNAG_00778	0	0	0	0	0	0	0	0
773	CNAG_00779	1	1	1	0	1	1	1	1
774	CNAG_00780	0	0	0	0	0	0	0	0
775	CNAG_00781	0	0	0	0	0	0	0	0
776	CNAG_00782	0	0	0	0	0	0	0	0
777	CNAG_00783	0	0	0	0	0	0	0	0
778	CNAG_00785	1	1	1	1	1	1	1	1
779	CNAG_00784	0	1	1	1	1	1	1	1
780	CNAG_00786	0	0	0	0	0	0	0	0
781	CNAG_00787	0	0	0	0	0	0	0	0
782	CNAG_00788	0	0	0	0	0	0	0	0
783	CNAG_00790	0	0	0	0	0	0	0	0
784	CNAG_00791	0	0	0	0	0	0	0	0
785	CNAG_00792	0	0	0	0	0	0	0	0
786	CNAG_00793	1	1	1	1	1	1	1	0
787	CNAG_00794	0	0	0	0	0	0	0	0
788	CNAG_00795	0	0	0	0	0	0	0	0
789	CNAG_00796	0	0	0	0	0	0	0	0
790	CNAG_00797	0	0	0	0	0	0	0	0
791	CNAG_00798	0	0	0	0	0	0	0	0
792	CNAG_07961	0	0	0	0	0	0	0	0
793	CNAG_00799	0	0	0	0	0	0	0	0
794	CNAG_00800	0	0	0	0	0	0	0	0
795	CNAG_00801	0	0	0	0	0	0	0	0
796	CNAG_00802	0	0	0	0	0	0	0	0
797	CNAG_00803	0	0	0	0	0	0	0	0
798	CNAG_00804	0	1	1	1	1	1	0	1
799	CNAG_00805	0	0	0	0	0	0	0	0
800	CNAG_00806	0	0	0	0	0	0	0	0
801	CNAG_00807	0	0	0	0	0	0	0	0
802	CNAG_00808	1	1	1	1	1	1	1	1
803	CNAG_00809	1	1	1	1	1	1	1	1
804	CNAG_00810	0	0	0	0	0	0	0	0
805	CNAG_00811	1	1	1	1	1	1	1	1
806	CNAG_00812	1	1	1	1	1	0	1	1
807	CNAG_00814	0	0	0	0	0	0	0	0
808	CNAG_00813	0	0	0	0	0	0	0	0
809	CNAG_00815	0	0	0	0	0	0	0	0
810	CNAG_00816	0	0	0	0	0	0	0	0
811	CNAG_00817	0	0	0	0	0	0	0	0
812	CNAG_00818	0	0	0	0	0	0	0	0
813	CNAG_00819	1	1	1	1	1	1	1	1
814	CNAG_00820	1	1	1	1	1	1	1	1
815	CNAG_00821	1	1	1	1	1	1	1	1
816	CNAG_00822	1	0	1	1	1	1	1	0
817	CNAG_00823	0	0	0	0	0	0	0	0
818	CNAG_00824	0	1	0	0	0	0	0	0
819	CNAG_00825	1	1	0	1	0	0	0	0
820	CNAG_00826	0	0	0	0	0	0	0	0
821	CNAG_00827	0	0	0	0	0	0	0	0
822	CNAG_00828	0	0	0	0	0	0	0	0
823	CNAG_00829	0	1	1	1	0	1	1	1
824	CNAG_00830	0	0	0	0	0	0	0	0
825	CNAG_00831	0	0	0	0	0	0	0	0
826	CNAG_00832	0	0	0	0	0	0	0	0
827	CNAG_00833	0	0	0	0	0	0	0	0
828	CNAG_00834	0	0	0	0	0	0	0	0
829	CNAG_00835	0	0	0	0	0	0	0	0
830	CNAG_00836	0	0	0	0	0	0	0	0
831	CNAG_00837	0	0	0	0	0	0	0	0
832	CNAG_00838	0	0	0	0	0	0	0	0
833	CNAG_00839	0	0	0	0	0	0	0	0
834	CNAG_00840	0	0	0	0	0	0	0	0
835	CNAG_00841	0	0	0	0	0	0	0	0
836	CNAG_07386	0	0	0	0	0	0	0	0
837	CNAG_00843	0	0	0	0	0	0	0	0
838	CNAG_00844	0	0	0	0	0	0	0	0
839	CNAG_00845	1	1	1	1	1	1	1	1
840	CNAG_00846	1	0	1	1	1	1	1	1
841	CNAG_00847	1	0	0	0	0	0	0	0
842	CNAG_00848	0	0	0	0	0	0	0	0
843	CNAG_00849	0	0	0	0	0	0	0	0
844	CNAG_00850	0	0	0	0	0	0	0	0
845	CNAG_00851	0	0	0	0	0	0	0	0
846	CNAG_00852	0	0	0	0	0	0	0	0
847	CNAG_00853	1	0	0	1	1	0	1	1
848	CNAG_00854	0	0	0	0	0	0	0	0
849	CNAG_00855	0	0	0	0	0	0	0	0
850	CNAG_07387	0	0	0	0	0	0	0	0
851	CNAG_07388	0	0	0	0	0	0	0	0
852	CNAG_07389	0	0	0	0	0	0	0	0
853	CNAG_07390	0	0	0	0	0	0	0	0
854	CNAG_07391	0	0	0	0	0	0	0	0
855	CNAG_07392	0	0	0	0	0	0	0	0
856	CNAG_00858	0	0	0	0	0	0	0	0
857	CNAG_00859	0	0	0	0	0	0	0	0
858	CNAG_07393	0	0	0	0	0	0	0	0
859	CNAG_07459	0	0	0	0	0	0	0	0
860	CNAG_06801	0	0	0	0	0	0	0	0
861	CNAG_06800	0	0	0	0	0	0	0	0
862	CNAG_06799	1	1	1	1	1	1	1	1
863	CNAG_06798	0	0	1	1	0	0	0	1
864	CNAG_06797	0	0	0	0	0	0	0	0
865	CNAG_06796	0	0	0	0	0	0	0	0
866	CNAG_06795	0	0	0	0	0	0	0	0
867	CNAG_06794	0	0	0	0	0	0	0	0
868	CNAG_06793	0	0	0	0	0	0	0	0
869	CNAG_06792	0	0	0	0	0	0	0	0
870	CNAG_06791	0	0	0	0	0	0	0	0
871	CNAG_06790	0	0	0	0	0	0	0	0
872	CNAG_07460	1	0	1	1	1	1	1	1
873	CNAG_06787	0	0	0	0	0	0	0	0
874	CNAG_06786	0	0	0	0	0	0	0	0
875	CNAG_06785	0	0	0	0	0	0	0	0
876	CNAG_06784	0	0	0	0	0	0	0	0
877	CNAG_06783	0	0	0	0	0	0	0	0
878	CNAG_06782	0	0	0	0	0	0	0	0
879	CNAG_06781	0	0	0	0	0	0	0	0
880	CNAG_07461	0	0	0	0	0	0	0	0
881	CNAG_06780	0	0	0	0	0	0	0	0
882	CNAG_06779	1	1	1	1	1	1	1	1
883	CNAG_06778	0	0	0	0	0	0	0	0
884	CNAG_06777	0	0	0	0	0	0	0	0
885	CNAG_06776	0	0	0	0	0	0	0	0
886	CNAG_06775	0	0	0	0	0	0	0	0
887	CNAG_06774	0	0	0	0	0	0	0	0
888	CNAG_07462	0	0	0	0	0	0	0	0
889	CNAG_06773	1	1	1	1	1	1	1	1
890	CNAG_06772	0	0	0	0	0	0	0	0
891	CNAG_06771	0	0	0	0	0	0	0	0
892	CNAG_06770	1	1	1	1	0	0	0	0
893	CNAG_06769	0	0	1	0	0	0	1	0
894	CNAG_06767	1	1	1	1	1	1	1	1
895	CNAG_06766	0	0	1	1	0	1	1	1
896	CNAG_07962	0	0	0	0	0	0	0	0
897	CNAG_06765	0	0	0	0	0	0	0	0
898	CNAG_06764	0	0	0	0	0	0	0	0
899	CNAG_06763	1	1	1	1	1	1	1	1
900	CNAG_06762	0	0	0	0	0	0	0	0
901	CNAG_06761	0	0	0	0	0	0	0	0
902	CNAG_06760	0	0	0	0	0	0	0	0
903	CNAG_06759	0	0	0	0	0	0	0	0
904	CNAG_06758	0	0	0	0	0	0	0	0
905	CNAG_06757	0	0	0	0	0	0	0	0
906	CNAG_06756	1	1	1	1	1	1	1	0
907	CNAG_06755	1	1	1	1	1	1	1	1
908	CNAG_06754	0	0	0	0	0	0	0	0
909	CNAG_06753	0	0	0	0	0	0	0	0
910	CNAG_06752	0	0	0	0	0	0	0	0
911	CNAG_06751	0	0	0	0	0	0	0	0
912	CNAG_06750	0	0	0	0	0	0	0	0
913	CNAG_06749	1	1	1	1	1	1	1	1
914	CNAG_06748	1	1	1	1	1	1	1	1
915	CNAG_06747	1	1	1	1	1	1	1	1
916	CNAG_06746	1	1	1	1	1	1	1	1
917	CNAG_06745	1	1	1	1	0	1	0	1
918	CNAG_06744	0	0	0	0	0	0	0	0
919	CNAG_06743	0	0	0	0	0	0	0	0
920	CNAG_06742	1	1	1	1	1	1	1	1
921	CNAG_06741	1	1	1	1	1	1	1	1
922	CNAG_06740	0	0	0	0	0	0	0	1
923	CNAG_06739	0	0	0	0	0	1	0	0
924	CNAG_06738	1	1	0	0	1	1	0	1
925	CNAG_06737	0	0	0	0	0	0	1	0
926	CNAG_07463	1	1	1	1	1	1	1	1
927	CNAG_06734	1	1	1	1	1	1	1	1
928	CNAG_06733	0	0	0	0	0	0	0	0
929	CNAG_06732	0	0	0	0	0	0	0	0
930	CNAG_06731	0	0	0	0	0	0	0	0
931	CNAG_06730	0	0	0	0	0	0	0	0
932	CNAG_06729	0	0	0	0	0	0	0	0
933	CNAG_06728	0	0	0	0	0	0	0	0
934	CNAG_06727	0	0	0	0	0	0	0	0
935	CNAG_07963	0	0	0	0	0	0	0	0
936	CNAG_06726	0	0	0	0	0	0	0	0
937	CNAG_06725	1	1	1	1	1	1	1	1
938	CNAG_06724	0	1	0	0	0	0	0	0
939	CNAG_06723	1	1	1	1	1	1	0	1
940	CNAG_06722	0	0	0	0	0	0	0	0
941	CNAG_07464	0	0	0	0	0	0	0	0
942	CNAG_07465	1	1	1	1	1	1	1	1
943	CNAG_06719	0	0	0	0	0	0	0	0
944	CNAG_06718	0	0	0	0	0	0	0	0
945	CNAG_06717	0	0	0	0	0	0	0	0
946	CNAG_06716	0	0	0	0	0	0	0	0
947	CNAG_06715	0	0	0	0	0	0	0	0
948	CNAG_06714	0	0	0	0	0	0	0	0
949	CNAG_06713	1	1	1	1	1	1	1	1
950	CNAG_06712	0	0	0	0	0	0	0	0
951	CNAG_06711	0	0	0	1	0	0	0	0
952	CNAG_06710	0	0	0	0	0	0	0	0
953	CNAG_06709	1	1	1	0	1	0	1	1
954	CNAG_06708	0	0	0	0	0	0	0	0
955	CNAG_06707	0	0	0	0	0	0	0	0
956	CNAG_06706	0	0	0	0	0	0	0	0
957	CNAG_06705	0	0	0	0	0	0	0	0
958	CNAG_06704	0	0	0	0	0	0	0	0
959	CNAG_06703	1	0	0	1	1	1	1	0
960	CNAG_07466	0	0	0	1	0	0	0	0
961	CNAG_03595	0	0	0	0	0	0	0	0
962	CNAG_03596	1	1	1	0	1	1	0	1
963	CNAG_03597	0	0	0	0	0	0	0	0
964	CNAG_03598	0	0	0	0	0	0	0	0
965	CNAG_03599	0	0	0	0	0	0	0	0
966	CNAG_03600	0	0	0	0	0	0	0	0
967	CNAG_07964	0	0	0	0	0	0	0	0
968	CNAG_03602	1	1	1	1	1	1	1	1
969	CNAG_03603	1	1	1	1	1	1	1	1
970	CNAG_03604	1	0	1	0	1	1	1	1
971	CNAG_03605	0	0	0	0	0	0	0	0
972	CNAG_03606	1	1	1	0	1	1	1	1
973	CNAG_03607	0	0	0	0	0	0	0	0
974	CNAG_03608	0	0	0	0	0	0	0	0
975	CNAG_03609	0	0	0	0	0	0	0	0
976	CNAG_03610	1	1	1	0	1	1	1	1
977	CNAG_07469	1	1	1	1	1	1	1	1
978	CNAG_03612	1	1	1	1	1	1	1	1
979	CNAG_03613	0	0	0	0	0	0	0	0
980	CNAG_03614	0	0	0	0	0	0	0	0
981	CNAG_07470	0	0	0	0	0	0	0	0
982	CNAG_03617	0	0	0	0	0	0	0	0
983	CNAG_03618	0	0	0	0	0	0	0	0
984	CNAG_03619	0	0	0	0	0	0	0	0
985	CNAG_03620	0	0	0	0	0	0	0	0
986	CNAG_03621	0	0	0	0	0	0	0	0
987	CNAG_03622	0	0	0	0	0	0	0	0
988	CNAG_03623	0	0	0	0	0	0	0	0
989	CNAG_03624	1	1	1	1	1	1	1	1
990	CNAG_03625	1	1	1	1	1	1	1	1
991	CNAG_03626	0	0	0	0	0	0	0	0
992	CNAG_03627	0	0	0	0	0	0	0	0
993	CNAG_03628	0	0	0	0	0	0	0	0
994	CNAG_03629	1	1	0	0	0	0	0	0
995	CNAG_03630	0	0	0	0	0	0	0	0
996	CNAG_03631	0	0	0	0	0	0	0	0
997	CNAG_03632	0	0	0	0	0	0	0	0
998	CNAG_03633	0	0	0	0	0	0	0	0
999	CNAG_03634	0	0	0	0	0	0	0	0
1000	CNAG_03635	0	0	0	0	0	0	0	0
1001	CNAG_03636	1	1	1	1	1	1	1	1
1002	CNAG_03637	0	0	0	0	0	0	0	0
1003	CNAG_03638	0	0	0	0	0	0	0	0
1004	CNAG_03639	0	0	0	0	0	0	0	0
1005	CNAG_07471	0	0	0	0	0	0	0	0
1006	CNAG_03640	0	0	0	0	0	0	0	0
1007	CNAG_07472	0	0	0	0	0	0	0	0
1008	CNAG_03641	1	1	1	1	1	1	1	1
1009	CNAG_03642	0	0	0	0	0	0	0	0
1010	CNAG_03643	0	0	0	0	0	0	0	0
1011	CNAG_03644	0	0	0	0	0	0	0	0
1012	CNAG_03645	1	0	1	0	1	1	1	1
1013	CNAG_03646	1	1	1	1	1	1	1	1
1014	CNAG_03647	0	0	0	1	1	0	1	0
1015	CNAG_03648	0	0	0	0	0	0	0	0
1016	CNAG_03649	0	0	0	0	0	0	0	0
1017	CNAG_03650	0	0	0	0	0	0	0	0
1018	CNAG_03651	0	0	0	0	0	0	0	0
1019	CNAG_03652	0	0	0	0	0	0	0	0
1020	CNAG_03653	1	0	1	1	1	1	1	1
1021	CNAG_03654	0	0	0	0	0	0	0	0
1022	CNAG_03655	1	1	1	1	0	1	1	1
1023	CNAG_03656	0	0	0	0	0	0	0	0
1024	CNAG_03657	0	0	0	0	0	0	0	0
1025	CNAG_03658	0	0	0	0	0	0	0	0
1026	CNAG_03659	0	0	1	0	0	0	1	0
1027	CNAG_03660	0	0	0	0	0	0	0	1
1028	CNAG_03661	0	0	0	0	0	0	0	0
1029	CNAG_03662	0	0	0	0	0	0	0	0
1030	CNAG_03663	0	0	0	0	0	0	0	0
1031	CNAG_03664	0	0	0	0	0	0	0	0
1032	CNAG_03665	0	0	0	0	0	0	0	0
1033	CNAG_03666	0	0	0	0	0	0	0	0
1034	CNAG_03667	0	0	0	0	0	0	0	0
1035	CNAG_03668	0	0	0	0	0	0	0	0
1036	CNAG_03669	0	0	0	0	0	0	0	0
1037	CNAG_03670	0	0	1	0	0	0	0	0
1038	CNAG_03671	0	0	0	0	0	0	0	0
1039	CNAG_03672	1	0	1	0	1	1	0	0
1040	CNAG_03673	0	0	0	0	0	0	0	0
1041	CNAG_03674	1	1	1	1	1	0	1	0
1042	CNAG_03675	0	0	0	0	0	0	0	0
1043	CNAG_03676	0	0	0	0	0	0	0	0
1044	CNAG_03677	0	0	0	0	0	0	0	0
1045	CNAG_03678	0	0	0	0	0	0	0	0
1046	CNAG_03679	0	0	0	0	0	0	0	0
1047	CNAG_03680	0	0	0	0	0	0	0	0
1048	CNAG_03681	0	0	0	0	0	0	0	0
1049	CNAG_03682	0	0	0	0	0	0	0	0
1050	CNAG_03683	0	0	0	0	0	0	0	0
1051	CNAG_03684	0	0	0	0	0	0	0	0
1052	CNAG_03685	0	0	0	0	0	0	0	0
1053	CNAG_03686	1	1	1	1	1	1	1	1
1054	CNAG_03687	0	0	0	0	0	0	0	0
1055	CNAG_03688	0	0	0	0	0	0	0	0
1056	CNAG_03689	0	0	0	0	0	0	0	0
1057	CNAG_07473	1	1	1	1	1	1	1	1
1058	CNAG_07474	0	0	0	0	0	0	0	0
1059	CNAG_03692	0	0	0	0	0	0	0	0
1060	CNAG_03693	1	1	1	1	1	1	1	1
1061	CNAG_03694	0	0	0	0	0	0	0	0
1062	CNAG_03695	0	0	0	0	0	0	0	0
1063	CNAG_03696	0	0	0	0	0	0	0	0
1064	CNAG_03697	0	0	0	0	0	0	0	0
1065	CNAG_03698	0	0	0	0	0	0	0	0
1066	CNAG_03699	0	0	0	0	0	0	0	0
1067	CNAG_03700	0	0	0	0	0	0	0	0
1068	CNAG_03701	1	1	1	1	1	1	1	1
1069	CNAG_03702	0	0	0	0	0	0	0	0
1070	CNAG_03703	0	0	0	0	0	0	0	0
1071	CNAG_03704	0	0	0	0	0	0	0	0
1072	CNAG_03705	0	0	0	0	0	0	0	0
1073	CNAG_03706	1	1	1	1	1	1	1	1
1074	CNAG_03707	0	0	0	0	0	0	0	0
1075	CNAG_03708	0	0	0	0	0	0	0	0
1076	CNAG_03709	0	0	0	0	0	0	0	0
1077	CNAG_03710	0	0	0	0	0	0	0	0
1078	CNAG_03711	1	1	1	1	1	1	1	1
1079	CNAG_03712	0	0	1	0	0	0	0	0
1080	CNAG_03713	0	0	0	0	0	0	0	0
1081	CNAG_07475	0	0	0	0	0	0	0	0
1082	CNAG_03714	0	0	0	0	0	0	0	0
1083	CNAG_03715	0	0	0	0	0	0	0	0
1084	CNAG_03716	0	0	0	0	0	0	0	0
1085	CNAG_03717	0	0	0	0	0	0	0	0
1086	CNAG_03718	0	0	0	0	0	0	0	0
1087	CNAG_03719	0	0	0	0	0	0	0	0
1088	CNAG_03720	0	0	0	0	0	0	0	0
1089	CNAG_03721	0	0	0	0	0	0	0	0
1090	CNAG_03722	0	0	0	0	0	0	0	0
1091	CNAG_03723	0	0	0	0	0	0	0	0
1092	CNAG_03724	1	1	0	1	0	1	1	1
1093	CNAG_03725	0	0	0	0	0	0	0	0
1094	CNAG_03726	0	0	0	0	0	0	0	0
1095	CNAG_03727	0	0	0	0	0	0	0	0
1096	CNAG_03728	0	0	0	0	0	0	0	0
1097	CNAG_03729	0	0	0	0	0	0	0	0
1098	CNAG_03730	1	1	1	1	1	0	0	1
1099	CNAG_03731	0	0	0	0	0	0	0	0
1100	CNAG_03732	0	0	0	0	0	0	0	0
1101	CNAG_03733	0	0	0	0	0	0	0	0
1102	CNAG_03734	0	0	0	0	0	0	0	0
1103	CNAG_03735	0	0	0	0	0	0	0	0
1104	CNAG_07476	0	0	0	0	0	0	0	0
1105	CNAG_03738	1	1	1	1	1	1	1	1
1106	CNAG_03739	1	1	1	1	1	1	1	1
1107	CNAG_03740	0	0	0	0	0	0	0	0
1108	CNAG_03742	0	0	0	0	0	0	0	0
1109	CNAG_03741	0	0	0	0	0	0	0	0
1110	CNAG_03743	0	0	0	0	0	0	0	0
1111	CNAG_03744	0	0	0	0	0	0	0	0
1112	CNAG_03745	0	0	0	0	0	0	0	0
1113	CNAG_03746	0	0	0	0	0	0	0	0
1114	CNAG_03747	1	1	1	1	1	1	1	1
1115	CNAG_03748	0	0	0	0	0	0	0	0
1116	CNAG_07477	0	0	0	0	0	0	0	0
1117	CNAG_07478	0	0	0	0	0	0	0	0
1118	CNAG_03751	0	0	0	0	0	0	0	0
1119	CNAG_03752	0	0	0	0	0	0	0	0
1120	CNAG_03753	1	1	1	1	1	1	1	1
1121	CNAG_03754	0	0	0	0	0	0	0	0
1122	CNAG_03755	0	0	0	0	0	0	0	0
1123	CNAG_03756	0	0	0	0	0	0	0	0
1124	CNAG_07479	0	0	0	0	0	0	0	0
1125	CNAG_07480	0	0	0	0	0	0	0	0
1126	CNAG_07203	0	0	0	0	0	0	0	0
1127	CNAG_03759	0	0	0	0	0	0	0	0
1128	CNAG_03760	0	0	1	0	0	0	1	1
1129	CNAG_03761	0	0	0	0	0	0	0	0
1130	CNAG_03762	1	1	1	1	1	1	1	1
1131	CNAG_03763	0	0	0	0	0	0	0	0
1132	CNAG_03764	0	0	0	0	0	0	0	0
1133	CNAG_03765	0	0	0	0	0	0	0	0
1134	CNAG_03766	0	0	0	0	0	0	0	0
1135	CNAG_03767	1	1	1	1	1	1	1	1
1136	CNAG_03768	0	0	0	0	0	0	0	0
1137	CNAG_03769	0	0	0	0	0	0	0	0
1138	CNAG_03770	0	0	0	0	0	0	0	0
1139	CNAG_03771	0	0	0	0	0	0	0	0
1140	CNAG_03772	0	0	0	0	0	0	0	0
1141	CNAG_07965	0	0	0	0	0	0	0	0
1142	CNAG_03775	0	0	0	0	0	0	0	1
1143	CNAG_03776	0	0	0	0	0	0	0	0
1144	CNAG_03777	0	0	0	0	0	0	0	0
1145	CNAG_07076	0	0	0	0	0	0	0	0
1146	CNAG_07481	0	0	0	0	0	0	0	0
1147	CNAG_03779	1	1	1	1	1	1	1	1
1148	CNAG_03780	1	1	1	1	1	1	1	1
1149	CNAG_03781	0	0	0	0	0	0	0	0
1150	CNAG_03782	0	0	0	0	0	0	0	0
1151	CNAG_03783	0	0	0	0	0	0	0	0
1152	CNAG_03784	0	0	0	0	0	0	0	0
1153	CNAG_03785	0	0	0	0	0	0	0	0
1154	CNAG_03786	0	0	0	0	0	0	0	0
1155	CNAG_03787	1	1	1	1	1	1	1	1
1156	CNAG_03788	0	0	0	0	0	0	0	0
1157	CNAG_03789	0	0	0	1	0	0	0	0
1158	CNAG_03790	1	1	1	1	1	1	1	0
1159	CNAG_03791	0	1	0	0	1	0	1	0
1160	CNAG_03792	1	1	1	1	1	1	1	1
1161	CNAG_03793	1	1	1	1	1	1	1	1
1162	CNAG_03794	0	0	0	0	0	0	0	0
1163	CNAG_03795	0	0	0	0	0	0	0	0
1164	CNAG_03796	0	0	0	0	0	0	0	0
1165	CNAG_03797	0	0	0	0	0	0	0	0
1166	CNAG_03798	0	0	0	0	0	0	0	0
1167	CNAG_03805	0	0	0	0	0	0	0	0
1168	CNAG_03806	0	0	0	0	0	0	0	0
1169	CNAG_03807	0	0	0	0	0	0	0	0
1170	CNAG_03808	0	0	0	0	0	0	0	0
1171	CNAG_03809	0	0	0	0	0	0	0	0
1172	CNAG_03810	1	1	1	1	1	1	1	1
1173	CNAG_03811	0	0	0	0	0	0	0	0
1174	CNAG_03812	1	1	1	1	1	1	1	1
1175	CNAG_03813	0	0	0	0	0	0	0	0
1176	CNAG_03814	1	1	1	1	1	1	1	1
1177	CNAG_03815	0	0	0	0	0	0	0	0
1178	CNAG_03816	1	1	1	1	1	1	1	1
1179	CNAG_03817	0	0	0	0	0	0	0	0
1180	CNAG_03818	0	0	0	0	0	0	0	0
1181	CNAG_03819	1	1	0	0	0	0	0	0
1182	CNAG_03820	1	1	1	1	1	1	1	1
1183	CNAG_03821	0	0	0	0	0	0	0	0
1184	CNAG_03822	0	0	0	0	0	0	0	0
1185	CNAG_03823	1	0	0	1	0	0	0	1
1186	CNAG_03824	0	0	0	0	0	0	0	0
1187	CNAG_03825	0	0	0	0	0	0	0	0
1188	CNAG_03826	1	1	1	0	1	1	1	0
1189	CNAG_03827	0	0	0	0	0	0	0	0
1190	CNAG_03828	0	0	0	0	0	0	0	0
1191	CNAG_03829	0	0	0	0	0	0	0	0
1192	CNAG_03830	0	0	0	0	0	0	0	0
1193	CNAG_03832	0	0	0	0	0	0	0	0
1194	CNAG_03831	0	0	0	0	0	0	0	0
1195	CNAG_03833	0	0	0	0	0	0	0	0
1196	CNAG_03834	0	0	0	0	0	0	0	0
1197	CNAG_03835	1	0	1	1	1	1	1	1
1198	CNAG_03836	0	0	0	0	0	0	0	0
1199	CNAG_03837	0	0	0	0	0	0	0	0
1200	CNAG_03838	0	0	0	0	0	0	0	0
1201	CNAG_03839	0	0	0	0	0	0	0	0
1202	CNAG_03840	0	1	1	1	1	0	1	1
1203	CNAG_03841	0	0	0	0	0	0	0	0
1204	CNAG_03842	0	0	0	0	0	0	0	0
1205	CNAG_03843	0	0	0	0	0	0	0	0
1206	CNAG_03844	0	0	0	0	0	0	0	0
1207	CNAG_03845	0	0	0	0	0	0	0	0
1208	CNAG_03846	0	0	0	0	0	0	0	0
1209	CNAG_03847	0	0	0	0	0	0	0	0
1210	CNAG_03848	0	0	0	0	0	0	0	0
1211	CNAG_03849	0	0	0	0	0	0	0	0
1212	CNAG_03850	0	0	0	1	1	1	1	0
1213	CNAG_03851	1	0	0	0	1	0	0	0
1214	CNAG_03852	0	0	0	0	0	0	0	0
1215	CNAG_03853	1	1	1	1	1	1	1	1
1216	CNAG_03854	0	0	0	0	0	0	0	0
1217	CNAG_03855	1	1	0	1	1	1	0	1
1218	CNAG_03856	0	0	0	0	0	0	0	0
1219	CNAG_03857	0	0	0	0	0	0	0	0
1220	CNAG_03858	0	0	0	0	0	0	0	0
1221	CNAG_03859	0	0	0	0	0	0	0	0
1222	CNAG_03861	1	0	0	0	0	0	0	0
1223	CNAG_03862	0	0	0	0	0	0	0	0
1224	CNAG_03863	0	0	0	0	0	0	0	0
1225	CNAG_03864	0	0	0	0	0	0	0	0
1226	CNAG_03865	0	0	0	0	0	0	0	0
1227	CNAG_03866	0	0	0	0	0	0	0	0
1228	CNAG_03868	0	1	1	0	0	0	1	1
1229	CNAG_03867	0	0	0	0	0	0	0	0
1230	CNAG_07966	0	0	0	0	0	0	0	0
1231	CNAG_03869	0	0	0	0	0	0	0	0
1232	CNAG_03870	0	0	0	0	0	0	0	0
1233	CNAG_03871	0	0	0	0	0	0	0	0
1234	CNAG_03872	0	0	0	0	0	0	0	0
1235	CNAG_03873	0	0	0	0	0	0	0	0
1236	CNAG_03874	0	0	0	0	0	0	0	0
1237	CNAG_03875	0	0	0	0	0	0	0	0
1238	CNAG_03876	1	1	1	1	1	0	1	1
1239	CNAG_03877	0	0	0	0	0	0	0	0
1240	CNAG_03878	0	0	0	0	0	0	0	0
1241	CNAG_07482	0	0	0	0	0	0	0	0
1242	CNAG_07483	0	0	0	0	0	0	0	0
1243	CNAG_03881	0	0	0	0	0	0	0	0
1244	CNAG_03882	0	0	0	0	0	0	0	0
1245	CNAG_03883	0	0	0	0	0	0	0	0
1246	CNAG_03884	0	0	0	0	0	0	0	0
1247	CNAG_03885	0	0	0	0	0	0	0	0
1248	CNAG_03886	0	0	0	0	0	0	0	0
1249	CNAG_03887	1	1	1	1	1	1	0	1
1250	CNAG_03888	1	1	1	1	1	1	0	1
1251	CNAG_03889	0	0	0	0	0	0	0	0
1252	CNAG_03890	0	0	0	0	0	0	0	0
1253	CNAG_03891	1	1	1	1	0	1	1	1
1254	CNAG_03892	1	1	1	1	1	1	0	1
1255	CNAG_03893	0	0	0	0	0	0	0	0
1256	CNAG_03894	0	0	0	0	0	0	0	0
1257	CNAG_03896	0	0	0	0	0	0	0	0
1258	CNAG_03897	1	1	0	0	0	0	0	0
1259	CNAG_03898	0	0	0	0	0	0	0	0
1260	CNAG_03899	1	1	1	1	0	1	1	1
1261	CNAG_03900	0	0	0	0	0	0	0	0
1262	CNAG_03901	0	0	0	0	0	0	0	0
1263	CNAG_03902	0	0	0	0	0	0	0	0
1264	CNAG_03903	0	0	0	0	0	0	0	0
1265	CNAG_03904	1	0	1	1	1	1	1	1
1266	CNAG_03906	0	0	0	0	0	0	0	0
1267	CNAG_03905	0	0	0	0	0	0	0	0
1268	CNAG_03907	0	0	0	0	0	0	0	0
1269	CNAG_03908	0	0	0	0	0	0	0	0
1270	CNAG_03909	0	0	0	0	0	0	0	0
1271	CNAG_03910	0	0	0	0	0	0	0	0
1272	CNAG_03911	0	0	0	0	0	0	0	0
1273	CNAG_03912	0	0	0	0	0	0	0	0
1274	CNAG_03913	0	0	0	0	0	0	0	0
1275	CNAG_03914	0	0	0	0	0	0	0	0
1276	CNAG_03915	0	0	0	0	0	0	0	0
1277	CNAG_03916	0	0	0	0	0	0	0	0
1278	CNAG_03917	0	0	0	0	0	0	0	0
1279	CNAG_03918	0	0	0	0	0	0	0	0
1280	CNAG_03919	0	0	0	0	0	0	0	0
1281	CNAG_03920	0	0	0	0	0	0	0	0
1282	CNAG_03921	1	1	1	1	1	1	1	0
1283	CNAG_03922	0	0	0	0	0	0	0	0
1284	CNAG_03923	0	0	0	0	0	0	0	0
1285	CNAG_03924	0	0	0	0	0	0	0	0
1286	CNAG_03925	0	0	0	0	0	0	0	0
1287	CNAG_03926	0	1	1	0	0	0	1	1
1288	CNAG_03927	0	0	0	0	0	0	0	0
1289	CNAG_03928	0	0	0	0	0	0	0	0
1290	CNAG_03929	0	0	0	0	0	0	0	0
1291	CNAG_03930	0	0	1	0	1	1	1	0
1292	CNAG_03931	1	1	1	1	1	1	1	1
1293	CNAG_03932	0	0	0	0	0	0	0	0
1294	CNAG_03933	1	1	1	1	1	1	1	1
1295	CNAG_03934	0	0	0	0	0	0	0	0
1296	CNAG_03935	0	0	0	0	0	0	0	0
1297	CNAG_03936	0	0	0	0	0	0	0	0
1298	CNAG_03937	0	0	0	0	0	0	0	0
1299	CNAG_03938	0	0	0	0	0	0	0	0
1300	CNAG_03939	1	1	1	1	1	1	1	1
1301	CNAG_03940	0	1	0	0	0	0	0	0
1302	CNAG_03941	1	1	1	1	1	1	1	1
1303	CNAG_03942	0	0	0	0	0	0	0	0
1304	CNAG_07485	0	0	0	0	0	0	0	0
1305	CNAG_03944	1	1	1	0	1	1	0	1
1306	CNAG_03945	0	0	0	0	0	0	0	0
1307	CNAG_03946	0	0	0	0	0	0	0	0
1308	CNAG_07486	0	0	0	0	0	0	0	0
1309	CNAG_03948	0	0	0	0	0	0	0	0
1310	CNAG_03949	0	0	0	0	0	0	0	0
1311	CNAG_03950	1	0	1	0	1	0	1	1
1312	CNAG_03951	0	0	0	0	0	0	0	0
1313	CNAG_03952	0	0	0	0	0	0	0	0
1314	CNAG_03953	0	1	0	0	0	1	0	0
1315	CNAG_03954	1	0	1	1	1	1	0	1
1316	CNAG_03955	0	0	0	0	0	0	0	0
1317	CNAG_03956	0	1	1	0	1	1	1	1
1318	CNAG_03957	0	0	0	0	0	0	0	0
1319	CNAG_03958	0	0	0	0	0	0	0	0
1320	CNAG_03959	0	0	0	0	0	0	0	0
1321	CNAG_03960	0	0	0	0	0	0	0	0
1322	CNAG_03961	1	1	1	1	1	1	1	1
1323	CNAG_03962	1	1	1	1	1	1	1	1
1324	CNAG_03963	0	0	0	0	0	0	0	0
1325	CNAG_03964	0	0	0	0	0	0	0	0
1326	CNAG_03965	0	0	0	0	0	0	0	0
1327	CNAG_03966	0	0	0	0	0	0	0	0
1328	CNAG_03967	0	0	0	0	0	0	0	0
1329	CNAG_03968	1	1	0	0	0	0	1	0
1330	CNAG_07487	1	1	1	1	1	1	1	1
1331	CNAG_07488	0	0	0	0	0	0	0	0
1332	CNAG_03971	0	0	0	0	0	0	0	0
1333	CNAG_03972	0	0	0	0	0	0	0	0
1334	CNAG_03973	0	0	0	0	0	0	0	0
1335	CNAG_03974	0	0	0	0	0	0	0	0
1336	CNAG_03975	1	1	1	1	1	1	1	1
1337	CNAG_03976	1	0	0	0	0	1	0	0
1338	CNAG_03977	0	0	0	0	0	0	0	0
1339	CNAG_03978	0	0	0	0	0	0	0	0
1340	CNAG_03979	1	1	1	1	1	1	1	1
1341	CNAG_03980	0	0	0	0	0	0	0	0
1342	CNAG_03981	0	0	0	0	0	0	0	0
1343	CNAG_03982	0	0	0	0	0	0	0	0
1344	CNAG_03983	0	0	0	0	0	0	0	0
1345	CNAG_03984	0	0	0	0	0	0	0	0
1346	CNAG_03985	1	1	0	0	1	0	0	0
1347	CNAG_03986	1	1	1	1	1	1	1	1
1348	CNAG_03987	0	0	0	0	0	0	0	0
1349	CNAG_03988	0	0	0	0	0	0	0	0
1350	CNAG_03989	0	0	0	0	0	0	0	0
1351	CNAG_03990	0	0	0	0	0	0	0	0
1352	CNAG_03991	0	0	0	0	0	0	0	0
1353	CNAG_03992	0	0	0	0	0	0	0	0
1354	CNAG_03993	0	0	0	0	0	0	0	0
1355	CNAG_03994	0	0	0	0	0	0	0	0
1356	CNAG_03995	0	0	0	0	0	0	0	0
1357	CNAG_03996	0	0	0	0	0	0	0	0
1358	CNAG_03997	0	0	0	0	0	0	0	0
1359	CNAG_03998	0	0	0	0	0	0	0	0
1360	CNAG_03999	0	0	0	0	0	0	0	0
1361	CNAG_04000	0	0	1	0	0	0	0	0
1362	CNAG_04001	1	0	1	1	1	1	1	1
1363	CNAG_04002	0	0	0	0	0	0	0	0
1364	CNAG_04003	0	0	0	0	0	0	0	0
1365	CNAG_04004	1	1	1	1	1	1	1	1
1366	CNAG_04005	0	0	0	0	0	0	0	0
1367	CNAG_04006	0	0	0	0	0	0	0	0
1368	CNAG_04007	0	0	0	0	0	0	0	0
1369	CNAG_04008	0	0	0	0	0	0	0	0
1370	CNAG_04009	0	0	0	0	0	0	0	0
1371	CNAG_04010	1	1	1	1	1	1	0	1
1372	CNAG_04011	1	1	1	1	1	1	1	1
1373	CNAG_04012	0	0	0	0	0	0	0	0
1374	CNAG_04013	0	0	0	0	0	0	0	0
1375	CNAG_04014	1	1	1	1	1	1	1	1
1376	CNAG_04015	0	0	0	0	0	0	0	0
1377	CNAG_04016	0	0	0	0	0	0	0	0
1378	CNAG_04017	0	0	0	0	0	0	0	0
1379	CNAG_04018	0	0	0	0	0	0	0	0
1380	CNAG_07489	0	0	0	0	0	0	0	0
1381	CNAG_04021	1	1	0	0	0	0	0	0
1382	CNAG_04022	0	0	0	0	0	0	0	0
1383	CNAG_04023	0	0	0	0	0	0	0	0
1384	CNAG_07490	0	0	0	0	0	0	0	0
1385	CNAG_04024	0	0	0	0	0	0	0	0
1386	CNAG_04025	0	0	0	0	0	0	0	0
1387	CNAG_04026	0	0	0	0	0	0	0	0
1388	CNAG_04027	0	0	0	0	0	0	0	0
1389	CNAG_04028	0	0	0	0	0	0	0	0
1390	CNAG_04029	0	0	0	0	0	0	0	0
1391	CNAG_04030	0	0	0	0	0	0	0	0
1392	CNAG_04031	0	0	0	0	0	0	0	0
1393	CNAG_04032	1	1	1	1	1	0	0	1
1394	CNAG_04033	0	0	0	0	0	0	0	0
1395	CNAG_04034	0	0	0	0	0	0	0	0
1396	CNAG_04035	1	1	1	0	1	1	0	1
1397	CNAG_04036	0	0	0	0	0	0	0	0
1398	CNAG_04037	0	0	0	0	0	0	0	0
1399	CNAG_04038	0	0	0	0	0	0	0	0
1400	CNAG_04039	1	1	1	1	1	1	1	1
1401	CNAG_04040	0	0	0	0	0	0	0	0
1402	CNAG_04041	0	0	0	0	0	0	0	0
1403	CNAG_04042	1	1	1	0	1	0	1	1
1404	CNAG_04043	0	0	0	0	0	0	0	0
1405	CNAG_04044	1	0	1	1	1	1	1	0
1406	CNAG_04045	1	1	1	1	0	1	0	0
1407	CNAG_04046	0	0	0	0	0	0	0	0
1408	CNAG_04047	0	0	0	0	0	0	0	0
1409	CNAG_04048	1	1	0	0	0	0	0	1
1410	CNAG_04049	0	0	0	0	0	0	0	0
1411	CNAG_04050	1	1	1	1	1	1	1	1
1412	CNAG_04051	0	0	0	0	0	0	0	0
1413	CNAG_04052	1	1	1	1	1	1	1	1
1414	CNAG_04053	0	0	0	0	0	0	0	0
1415	CNAG_04054	1	1	1	1	1	1	1	1
1416	CNAG_04055	0	0	0	0	0	0	0	0
1417	CNAG_04056	0	0	0	0	0	0	0	0
1418	CNAG_07491	0	0	0	0	0	0	0	0
1419	CNAG_04059	0	0	0	0	0	0	0	0
1420	CNAG_04060	0	0	0	0	0	0	0	0
1421	CNAG_07492	0	0	0	0	0	0	0	0
1422	CNAG_07493	0	0	0	0	0	0	0	0
1423	CNAG_04062	1	1	1	1	1	1	1	0
1424	CNAG_04063	0	0	0	0	0	0	0	0
1425	CNAG_04064	0	1	0	1	0	0	0	0
1426	CNAG_04065	1	1	1	1	1	1	1	1
1427	CNAG_04066	0	0	0	0	0	0	0	0
1428	CNAG_04067	0	0	0	0	0	0	0	0
1429	CNAG_04068	0	0	0	0	0	0	0	0
1430	CNAG_04069	1	1	1	1	1	1	1	1
1431	CNAG_04070	0	0	0	0	0	0	0	0
1432	CNAG_04071	1	1	1	1	1	1	1	1
1433	CNAG_04072	1	1	1	0	1	1	1	1
1434	CNAG_04073	1	0	0	0	0	0	0	0
1435	CNAG_04074	1	1	1	1	1	1	1	1
1436	CNAG_07494	0	0	1	0	0	0	1	0
1437	CNAG_04076	0	0	0	0	0	0	0	0
1438	CNAG_04077	0	0	0	0	0	0	0	0
1439	CNAG_04078	0	1	1	1	1	1	1	1
1440	CNAG_04079	1	1	1	1	1	1	1	1
1441	CNAG_04080	0	0	0	0	0	0	0	0
1442	CNAG_04081	0	0	0	0	0	0	0	0
1443	CNAG_04082	1	1	1	1	1	1	1	1
1444	CNAG_04083	1	1	1	0	1	0	0	1
1445	CNAG_04084	0	0	0	0	0	0	0	0
1446	CNAG_04085	0	0	0	0	0	0	0	0
1447	CNAG_04086	0	0	0	0	0	0	0	0
1448	CNAG_04087	0	0	0	1	0	0	0	1
1449	CNAG_04088	0	0	0	0	0	0	0	0
1450	CNAG_04089	1	1	1	1	1	1	1	1
1451	CNAG_04090	0	0	0	0	0	0	0	0
1452	CNAG_04091	0	0	0	0	0	0	0	0
1453	CNAG_04092	0	0	0	0	0	0	0	0
1454	CNAG_04093	0	0	0	0	0	0	0	0
1455	CNAG_04094	0	0	0	0	0	0	0	0
1456	CNAG_04095	0	0	0	0	0	0	0	0
1457	CNAG_04096	0	0	0	0	0	0	0	0
1458	CNAG_04097	0	0	0	0	0	0	0	0
1459	CNAG_04098	0	0	0	0	0	0	0	0
1460	CNAG_04099	0	0	0	0	0	0	0	0
1461	CNAG_07496	0	0	0	0	0	0	0	0
1462	CNAG_06984	0	0	0	0	0	0	0	0
1463	CNAG_06983	0	0	0	0	0	0	0	0
1464	CNAG_07498	0	0	0	0	0	0	0	0
1465	CNAG_06973	0	0	0	0	0	0	0	0
1466	CNAG_07499	0	0	0	0	0	0	0	0
1467	CNAG_06963	0	0	0	0	0	0	0	0
1468	CNAG_06962	0	0	0	0	0	0	0	0
1469	CNAG_03083	0	0	0	0	0	0	0	0
1470	CNAG_03082	0	0	0	0	0	0	0	0
1471	CNAG_03081	0	0	0	0	0	0	0	0
1472	CNAG_03080	0	0	0	0	0	0	0	0
1473	CNAG_03079	0	0	1	0	0	0	0	0
1474	CNAG_03078	0	0	0	0	0	0	0	0
1475	CNAG_03077	0	0	0	0	0	0	0	0
1476	CNAG_03076	0	0	0	0	0	0	0	0
1477	CNAG_03075	0	0	0	0	0	0	0	0
1478	CNAG_03072	1	1	1	1	1	1	1	1
1479	CNAG_03071	0	0	0	0	0	0	0	0
1480	CNAG_03070	0	0	0	0	0	0	0	0
1481	CNAG_03069	0	0	0	0	0	0	0	0
1482	CNAG_03068	0	0	0	0	0	0	0	0
1483	CNAG_03067	0	0	0	0	0	0	0	0
1484	CNAG_07502	1	1	1	1	1	1	1	1
1485	CNAG_03065	0	0	0	0	0	0	0	0
1486	CNAG_03064	0	1	1	1	1	1	1	1
1487	CNAG_03063	0	0	0	0	0	0	0	0
1488	CNAG_07967	0	0	0	0	0	0	0	0
1489	CNAG_03061	0	0	0	0	0	0	0	0
1490	CNAG_03060	0	0	0	0	0	0	0	0
1491	CNAG_03059	0	0	0	0	0	0	0	0
1492	CNAG_03058	0	0	0	0	0	0	0	0
1493	CNAG_03057	0	0	0	0	0	0	0	0
1494	CNAG_03056	0	0	0	0	0	0	0	0
1495	CNAG_03055	0	0	0	0	0	0	0	0
1496	CNAG_03054	0	0	0	0	0	0	0	0
1497	CNAG_03053	1	1	1	1	1	1	1	1
1498	CNAG_03052	1	0	0	0	0	1	0	1
1499	CNAG_03051	0	0	0	0	0	0	0	0
1500	CNAG_03050	0	0	0	0	0	0	0	0
1501	CNAG_03049	1	1	0	1	0	1	1	1
1502	CNAG_03048	0	0	0	0	0	0	1	0
1503	CNAG_03047	0	0	0	0	0	0	0	0
1504	CNAG_03046	0	0	0	0	0	0	0	0
1505	CNAG_03045	0	0	0	1	0	0	0	0
1506	CNAG_03044	0	0	0	0	0	0	0	0
1507	CNAG_03043	0	0	0	0	0	0	0	0
1508	CNAG_03041	0	0	0	0	0	0	0	0
1509	CNAG_03040	0	0	0	0	0	0	0	0
1510	CNAG_03039	0	0	0	0	0	0	0	0
1511	CNAG_03038	0	0	0	0	0	0	0	0
1512	CNAG_03037	0	0	0	0	0	0	0	0
1513	CNAG_03036	0	0	0	0	0	0	0	0
1514	CNAG_03034	0	0	0	0	0	0	0	0
1515	CNAG_03033	0	0	0	0	0	0	0	0
1516	CNAG_03032	1	1	1	1	1	1	1	1
1517	CNAG_03031	0	0	0	0	0	0	0	0
1518	CNAG_07505	0	0	0	0	0	0	0	0
1519	CNAG_03028	0	0	0	0	0	0	0	0
1520	CNAG_03027	0	0	1	0	0	0	0	0
1521	CNAG_03026	1	0	1	1	1	0	0	1
1522	CNAG_03025	0	0	0	0	0	0	0	1
1523	CNAG_03024	0	0	0	0	0	0	0	0
1524	CNAG_03023	0	0	0	0	0	0	0	0
1525	CNAG_03022	1	1	1	0	1	1	1	1
1526	CNAG_03021	0	0	0	0	0	0	0	0
1527	CNAG_03020	0	1	0	0	0	0	0	0
1528	CNAG_03019	0	0	0	0	0	0	0	0
1529	CNAG_03018	0	0	0	0	0	0	0	0
1530	CNAG_03017	0	0	0	0	0	0	0	0
1531	CNAG_03016	1	1	1	1	1	1	1	1
1532	CNAG_03015	1	1	1	1	1	1	1	1
1533	CNAG_07968	0	0	0	0	0	0	0	0
1534	CNAG_03014	0	0	0	0	0	0	0	0
1535	CNAG_03013	0	0	0	0	0	0	0	0
1536	CNAG_03012	0	0	0	0	0	0	0	0
1537	CNAG_03011	0	0	0	0	0	0	0	0
1538	CNAG_03010	0	0	0	0	0	0	0	0
1539	CNAG_03009	0	0	0	0	0	0	0	0
1540	CNAG_03008	0	0	0	0	0	0	0	0
1541	CNAG_03007	0	0	0	0	0	0	0	0
1542	CNAG_03006	0	0	0	0	0	0	0	0
1543	CNAG_03005	0	1	0	1	1	0	0	1
1544	CNAG_03004	1	1	1	1	1	0	1	1
1545	CNAG_03003	0	0	0	0	0	0	0	0
1546	CNAG_03002	0	0	0	0	0	0	0	0
1547	CNAG_03001	1	0	1	1	0	0	0	1
1548	CNAG_03000	1	1	1	1	1	1	1	1
1549	CNAG_02999	1	0	1	1	1	1	1	1
1550	CNAG_02998	0	0	0	0	0	0	0	0
1551	CNAG_02997	0	0	0	0	0	0	0	0
1552	CNAG_02996	0	0	0	0	0	0	0	0
1553	CNAG_02995	0	0	0	0	0	0	0	0
1554	CNAG_02994	0	0	0	0	0	0	0	0
1555	CNAG_02993	0	0	0	0	0	0	0	0
1556	CNAG_02992	0	0	0	0	0	0	0	0
1557	CNAG_02991	1	1	1	1	1	1	1	1
1558	CNAG_02990	0	0	0	0	0	0	0	0
1559	CNAG_02989	0	0	0	0	0	0	0	0
1560	CNAG_02988	0	0	0	0	0	0	0	0
1561	CNAG_02987	0	1	0	0	0	0	0	0
1562	CNAG_02986	0	0	0	0	0	0	0	0
1563	CNAG_02985	1	1	1	1	1	1	1	1
1564	CNAG_02984	0	0	0	0	0	0	0	0
1565	CNAG_02983	1	0	1	1	0	0	1	1
1566	CNAG_02982	1	1	1	1	1	1	1	1
1567	CNAG_02981	1	1	0	0	0	1	0	1
1568	CNAG_02980	0	0	0	0	0	0	0	0
1569	CNAG_02979	0	0	0	0	0	0	0	0
1570	CNAG_02978	0	0	0	0	0	0	0	0
1571	CNAG_02977	0	0	0	0	0	0	0	0
1572	CNAG_02976	1	1	1	1	1	1	1	1
1573	CNAG_02975	0	0	0	0	0	0	0	0
1574	CNAG_02974	0	0	0	0	0	0	0	0
1575	CNAG_02973	1	1	1	1	1	1	1	1
1576	CNAG_02972	0	0	0	0	0	0	0	0
1577	CNAG_07506	0	0	0	0	0	0	0	0
1578	CNAG_07507	0	0	0	0	0	0	0	0
1579	CNAG_02969	0	0	0	0	0	0	0	0
1580	CNAG_02968	0	0	0	0	0	0	0	0
1581	CNAG_02967	0	0	0	0	0	0	0	0
1582	CNAG_02966	0	0	0	0	0	0	0	0
1583	CNAG_02965	0	0	0	0	0	0	0	0
1584	CNAG_02964	0	0	0	0	0	0	0	0
1585	CNAG_02963	1	1	1	1	1	1	1	1
1586	CNAG_02962	1	0	1	1	1	1	1	0
1587	CNAG_02961	1	1	1	1	1	1	1	1
1588	CNAG_02960	0	0	0	0	0	0	0	0
1589	CNAG_02959	0	0	0	0	0	0	0	0
1590	CNAG_02958	0	0	0	0	0	0	0	0
1591	CNAG_07508	0	0	0	0	0	0	0	0
1592	CNAG_07509	0	0	0	0	0	0	0	0
1593	CNAG_07510	1	1	1	1	1	1	1	1
1594	CNAG_02956	0	1	0	1	0	0	0	0
1595	CNAG_02955	0	0	0	0	0	0	0	0
1596	CNAG_02953	0	0	0	1	0	0	0	0
1597	CNAG_02952	0	0	0	0	0	0	1	0
1598	CNAG_02951	0	0	0	0	0	0	0	0
1599	CNAG_02950	1	1	0	0	1	0	1	1
1600	CNAG_02948	1	1	1	1	1	1	1	1
1601	CNAG_02947	0	0	0	0	0	0	0	0
1602	CNAG_07511	1	0	1	1	1	1	1	1
1603	CNAG_07512	0	0	0	0	0	0	0	0
1604	CNAG_02944	0	0	0	0	0	0	0	0
1605	CNAG_02943	0	0	0	0	0	0	0	0
1606	CNAG_02942	0	0	0	0	0	0	0	0
1607	CNAG_02941	0	0	0	0	0	0	0	0
1608	CNAG_02940	0	0	0	0	0	0	0	0
1609	CNAG_02939	0	0	0	0	0	0	0	0
1610	CNAG_02938	0	0	0	0	0	0	0	0
1611	CNAG_02937	1	1	1	1	1	1	1	1
1612	CNAG_02936	0	0	1	0	0	0	0	0
1613	CNAG_02935	0	0	0	0	0	0	0	0
1614	CNAG_02934	0	0	0	0	0	0	0	0
1615	CNAG_02933	0	0	0	0	0	0	0	0
1616	CNAG_02932	0	0	0	0	0	0	0	0
1617	CNAG_02931	1	1	1	0	1	0	1	1
1618	CNAG_02930	0	0	0	0	0	0	0	0
1619	CNAG_02929	0	0	0	0	0	0	0	0
1620	CNAG_02928	1	1	1	1	1	1	1	1
1621	CNAG_02927	0	0	0	0	0	0	0	0
1622	CNAG_02926	0	0	0	0	0	0	0	0
1623	CNAG_02925	0	0	0	0	0	0	0	0
1624	CNAG_02924	0	0	0	0	0	0	0	0
1625	CNAG_02923	1	1	1	1	1	1	1	1
1626	CNAG_02922	0	0	0	0	0	0	0	0
1627	CNAG_02921	0	0	0	0	0	0	0	0
1628	CNAG_02919	0	0	0	0	0	0	0	0
1629	CNAG_02920	0	0	0	0	0	0	0	0
1630	CNAG_02918	1	1	1	1	1	1	1	1
1631	CNAG_02917	0	0	0	0	0	0	0	0
1632	CNAG_02916	1	1	1	1	1	1	1	1
1633	CNAG_02915	0	0	0	0	0	0	0	0
1634	CNAG_02914	0	0	0	0	0	1	0	0
1635	CNAG_02913	0	0	0	1	0	0	0	0
1636	CNAG_02912	0	0	0	0	0	0	0	0
1637	CNAG_02911	0	0	0	0	0	0	0	0
1638	CNAG_02910	0	0	0	0	0	0	0	0
1639	CNAG_07513	0	1	1	0	1	1	1	1
1640	CNAG_02907	0	0	0	0	0	0	0	0
1641	CNAG_02906	0	0	0	0	0	0	0	0
1642	CNAG_02905	0	0	0	0	0	0	0	0
1643	CNAG_02904	0	0	0	0	0	0	0	0
1644	CNAG_02903	0	0	0	0	0	0	0	0
1645	CNAG_02902	0	1	1	0	0	0	1	1
1646	CNAG_02901	1	1	1	1	1	1	1	1
1647	CNAG_02900	0	0	0	0	0	0	0	0
1648	CNAG_02899	0	0	0	0	0	0	0	0
1649	CNAG_02898	1	1	1	1	1	1	1	1
1650	CNAG_02897	0	1	0	1	0	0	0	0
1651	CNAG_02896	0	0	0	0	0	0	0	0
1652	CNAG_02895	1	1	1	0	0	0	1	0
1653	CNAG_02894	1	1	1	1	1	1	1	1
1654	CNAG_02893	0	0	0	0	0	0	0	0
1655	CNAG_02892	1	0	0	0	1	1	0	1
1656	CNAG_02891	0	0	0	0	0	0	0	0
1657	CNAG_02890	1	0	1	1	1	1	1	0
1658	CNAG_02889	0	0	0	0	0	0	0	0
1659	CNAG_02888	0	0	0	0	0	0	0	0
1660	CNAG_07514	1	0	1	1	1	1	0	1
1661	CNAG_02886	1	1	0	1	1	1	1	1
1662	CNAG_02885	0	0	0	0	0	0	0	0
1663	CNAG_02884	1	1	1	1	1	1	1	1
1664	CNAG_02883	0	0	0	0	0	0	0	0
1665	CNAG_02882	0	0	0	0	0	0	0	0
1666	CNAG_02881	0	0	0	0	0	0	0	0
1667	CNAG_02880	0	0	0	0	0	0	0	0
1668	CNAG_02879	0	0	0	0	0	0	0	0
1669	CNAG_02878	1	1	1	0	0	1	0	0
1670	CNAG_02877	0	0	0	0	0	0	0	0
1671	CNAG_02876	1	1	1	0	1	1	1	1
1672	CNAG_02875	1	1	1	1	1	1	1	1
1673	CNAG_02874	0	0	0	0	0	0	0	0
1674	CNAG_02873	0	1	1	0	0	0	0	0
1675	CNAG_02871	1	1	0	1	0	1	0	1
1676	CNAG_02872	0	0	0	0	0	0	0	0
1677	CNAG_02870	1	0	0	1	1	1	1	1
1678	CNAG_02869	0	0	0	0	0	0	0	0
1679	CNAG_02868	1	1	1	0	0	0	0	0
1680	CNAG_02867	0	1	0	0	0	0	0	0
1681	CNAG_02866	1	1	1	1	1	1	1	1
1682	CNAG_02865	0	0	0	0	0	0	0	0
1683	CNAG_02864	0	0	0	0	0	0	0	0
1684	CNAG_02863	0	0	0	0	0	0	0	0
1685	CNAG_02862	0	0	0	0	0	0	0	0
1686	CNAG_02861	1	1	1	1	0	1	0	1
1687	CNAG_02860	0	0	0	0	0	0	0	0
1688	CNAG_02859	0	0	0	0	0	0	0	1
1689	CNAG_02858	1	1	0	0	0	0	0	0
1690	CNAG_02857	0	0	0	0	0	0	0	0
1691	CNAG_02856	1	1	0	0	1	1	0	1
1692	CNAG_02855	1	1	1	1	1	1	1	1
1693	CNAG_07515	0	0	0	0	0	0	0	0
1694	CNAG_02854	0	0	0	0	0	0	0	0
1695	CNAG_02853	0	0	0	0	0	0	0	0
1696	CNAG_02852	0	0	0	0	0	0	0	0
1697	CNAG_02851	0	0	0	0	0	0	0	0
1698	CNAG_02850	0	0	0	0	0	0	0	0
1699	CNAG_02849	0	0	0	0	0	0	0	0
1700	CNAG_07516	0	0	0	0	0	0	0	0
1701	CNAG_02848	0	0	0	0	0	0	0	0
1702	CNAG_02847	1	1	1	1	1	1	1	1
1703	CNAG_02846	0	0	0	0	0	0	0	0
1704	CNAG_02845	0	0	0	0	0	0	0	0
1705	CNAG_02844	1	0	1	1	0	0	0	1
1706	CNAG_02843	0	0	0	0	0	0	0	0
1707	CNAG_02842	1	0	0	1	1	1	1	1
1708	CNAG_02841	0	0	0	0	0	0	0	0
1709	CNAG_02840	0	0	0	0	0	0	0	0
1710	CNAG_02839	0	0	0	0	0	0	0	0
1711	CNAG_02838	0	1	1	0	0	1	0	1
1712	CNAG_07517	0	0	0	0	0	0	0	0
1713	CNAG_07518	1	1	1	1	1	1	1	1
1714	CNAG_07519	0	0	0	0	0	0	0	0
1715	CNAG_02834	0	0	0	0	0	0	0	0
1716	CNAG_02833	0	0	0	0	0	0	0	0
1717	CNAG_07520	0	0	0	0	0	0	0	0
1718	CNAG_02830	1	1	0	1	0	0	0	0
1719	CNAG_02829	0	0	0	0	0	0	0	0
1720	CNAG_02828	0	0	0	0	0	0	0	0
1721	CNAG_02827	0	0	1	0	0	1	0	0
1722	CNAG_02826	0	0	0	0	0	0	0	0
1723	CNAG_02825	0	0	0	0	0	0	0	0
1724	CNAG_07521	0	0	0	0	0	0	0	0
1725	CNAG_02824	1	1	0	0	0	0	0	0
1726	CNAG_02823	0	0	0	0	0	0	0	0
1727	CNAG_02822	0	0	0	0	0	0	0	0
1728	CNAG_02821	0	0	0	0	0	0	0	0
1729	CNAG_02820	0	0	0	0	0	0	0	0
1730	CNAG_02819	0	0	0	0	0	0	0	0
1731	CNAG_02818	0	0	0	0	0	0	0	0
1732	CNAG_02817	1	1	1	1	1	1	1	1
1733	CNAG_02816	1	1	1	1	1	1	1	1
1734	CNAG_02815	0	0	0	0	0	0	0	0
1735	CNAG_02814	0	0	0	0	0	0	0	0
1736	CNAG_02813	1	1	1	1	1	1	1	1
1737	CNAG_02812	0	0	0	0	0	0	0	0
1738	CNAG_02811	1	1	1	1	1	1	1	1
1739	CNAG_02810	0	0	0	0	0	0	0	0
1740	CNAG_02809	0	0	1	0	1	1	0	0
1741	CNAG_07522	0	0	0	0	0	0	0	0
1742	CNAG_02806	0	0	0	0	0	0	0	0
1743	CNAG_02805	0	0	0	0	0	0	0	0
1744	CNAG_02804	1	1	1	0	1	1	0	1
1745	CNAG_02803	1	0	0	0	0	0	0	0
1746	CNAG_02802	0	0	0	0	0	0	0	0
1747	CNAG_02801	0	0	0	0	0	1	0	0
1748	CNAG_02800	0	0	0	0	0	0	0	0
1749	CNAG_02799	0	0	0	0	0	0	0	0
1750	CNAG_02798	0	0	0	0	0	0	0	0
1751	CNAG_02797	0	0	0	0	0	0	0	0
1752	CNAG_02796	0	0	0	0	0	0	0	0
1753	CNAG_02795	0	0	0	0	0	0	0	0
1754	CNAG_02794	0	0	1	1	0	0	1	1
1755	CNAG_02793	0	0	0	0	0	0	0	0
1756	CNAG_02792	0	0	0	0	0	0	0	0
1757	CNAG_02791	0	0	0	0	0	0	0	0
1758	CNAG_02790	0	0	0	0	0	0	0	0
1759	CNAG_02789	0	0	0	0	0	0	0	0
1760	CNAG_02788	0	0	1	1	0	0	0	1
1761	CNAG_02787	1	1	1	1	1	1	1	1
1762	CNAG_02786	1	1	1	0	0	1	0	1
1763	CNAG_02785	0	0	0	0	0	0	0	0
1764	CNAG_02784	0	0	0	0	0	0	0	0
1765	CNAG_02783	0	0	0	0	0	0	0	0
1766	CNAG_02782	0	0	0	0	0	0	0	0
1767	CNAG_02781	0	0	0	0	0	0	0	0
1768	CNAG_02780	0	0	0	0	0	0	0	0
1769	CNAG_02779	0	0	0	0	0	0	0	0
1770	CNAG_02777	0	0	0	0	0	0	0	0
1771	CNAG_07523	0	0	0	0	0	0	0	0
1772	CNAG_02776	0	0	0	0	0	0	0	0
1773	CNAG_02775	0	0	0	0	0	0	0	0
1774	CNAG_02774	0	0	0	0	0	0	0	0
1775	CNAG_02773	0	0	0	0	0	0	0	0
1776	CNAG_02772	0	0	0	0	0	0	0	0
1777	CNAG_02771	0	0	0	0	0	0	0	0
1778	CNAG_02770	0	0	0	0	0	0	0	0
1779	CNAG_02769	0	0	0	0	0	0	0	0
1780	CNAG_02768	0	0	0	0	0	0	0	0
1781	CNAG_02767	1	1	1	1	1	1	1	1
1782	CNAG_02766	0	0	0	0	0	0	0	0
1783	CNAG_02765	0	0	0	0	0	0	0	0
1784	CNAG_02764	0	0	0	0	0	0	0	0
1785	CNAG_02763	1	1	1	1	1	1	1	1
1786	CNAG_02762	0	0	0	0	0	0	0	0
1787	CNAG_02761	0	0	0	0	0	0	0	0
1788	CNAG_02760	0	1	0	0	0	0	0	0
1789	CNAG_02759	0	0	0	0	0	0	0	0
1790	CNAG_02758	0	0	0	0	0	0	0	0
1791	CNAG_02757	0	0	0	0	0	0	0	0
1792	CNAG_02756	0	0	0	0	0	0	0	0
1793	CNAG_02755	0	0	0	0	0	0	0	0
1794	CNAG_02754	1	1	1	1	1	1	1	1
1795	CNAG_02753	0	0	0	0	0	0	0	0
1796	CNAG_02752	0	0	0	0	0	0	0	0
1797	CNAG_02751	0	0	0	0	0	0	0	0
1798	CNAG_02750	0	0	0	0	0	0	0	0
1799	CNAG_02749	0	0	0	0	0	0	0	0
1800	CNAG_02748	1	1	1	1	1	0	0	1
1801	CNAG_02747	0	0	0	0	0	0	0	0
1802	CNAG_02745	0	0	0	0	0	0	0	0
1803	CNAG_02744	0	0	0	0	0	0	0	0
1804	CNAG_02742	0	0	0	0	0	0	0	0
1805	CNAG_02741	0	0	0	0	0	0	0	0
1806	CNAG_02740	1	1	1	1	1	1	1	1
1807	CNAG_02739	0	0	0	0	1	1	0	0
1808	CNAG_02738	0	0	0	0	0	0	0	0
1809	CNAG_02737	0	0	0	0	0	0	0	0
1810	CNAG_02736	1	1	1	1	1	1	1	1
1811	CNAG_02735	0	0	0	0	0	0	0	0
1812	CNAG_02734	0	0	0	0	0	0	0	0
1813	CNAG_02733	0	0	0	0	0	0	0	0
1814	CNAG_07524	1	0	0	0	0	0	0	0
1815	CNAG_02730	0	0	0	0	0	0	0	0
1816	CNAG_02729	0	0	0	0	0	0	0	0
1817	CNAG_02728	0	0	0	0	0	0	0	0
1818	CNAG_02727	0	0	0	0	0	0	0	0
1819	CNAG_02726	0	0	0	0	0	0	0	0
1820	CNAG_02725	1	1	1	0	1	1	1	1
1821	CNAG_02724	0	0	0	0	0	0	0	0
1822	CNAG_02723	0	0	0	0	0	0	0	0
1823	CNAG_02722	0	0	0	0	0	0	0	0
1824	CNAG_02721	1	1	1	1	1	1	1	1
1825	CNAG_02720	0	0	0	0	0	1	0	1
1826	CNAG_02719	0	0	0	0	0	0	0	0
1827	CNAG_02718	0	0	0	0	0	0	0	0
1828	CNAG_02717	0	0	0	0	0	0	0	0
1829	CNAG_02716	0	0	0	0	0	0	0	0
1830	CNAG_07969	0	0	0	0	0	0	0	0
1831	CNAG_02715	0	0	0	0	0	0	0	0
1832	CNAG_02714	1	1	1	1	1	1	1	1
1833	CNAG_02713	0	0	0	0	0	0	0	0
1834	CNAG_02712	0	0	1	0	0	0	0	0
1835	CNAG_02710	1	1	1	1	1	1	1	1
1836	CNAG_02709	1	1	1	1	1	1	1	1
1837	CNAG_02708	0	0	0	0	0	0	0	0
1838	CNAG_02707	0	0	0	0	0	0	0	0
1839	CNAG_02706	0	0	0	0	0	0	0	0
1840	CNAG_02705	0	0	0	0	0	0	0	0
1841	CNAG_07525	0	0	0	0	0	0	0	0
1842	CNAG_02704	0	0	0	0	0	0	0	0
1843	CNAG_02703	0	0	0	0	0	0	0	0
1844	CNAG_02702	0	0	0	0	0	0	0	0
1845	CNAG_02701	0	0	0	0	0	0	0	0
1846	CNAG_02700	0	0	0	0	0	0	0	0
1847	CNAG_02699	0	0	0	0	0	0	1	0
1848	CNAG_02698	1	1	1	1	1	1	1	1
1849	CNAG_02697	0	0	0	0	0	0	0	0
1850	CNAG_02696	1	1	1	1	0	1	1	0
1851	CNAG_02695	0	0	0	0	0	0	0	0
1852	CNAG_07526	0	0	0	0	0	0	0	0
1853	CNAG_02694	0	0	0	0	0	0	0	0
1854	CNAG_02693	0	0	0	0	0	0	0	0
1855	CNAG_02692	0	0	0	0	0	0	0	0
1856	CNAG_02691	0	0	0	0	0	0	0	0
1857	CNAG_02690	0	0	0	0	0	0	0	0
1858	CNAG_02689	0	0	0	0	0	0	0	0
1859	CNAG_07527	0	0	0	0	0	0	0	0
1860	CNAG_02688	0	0	0	0	0	0	0	0
1861	CNAG_02687	0	0	0	0	0	0	1	0
1862	CNAG_02686	1	0	1	1	1	1	1	1
1863	CNAG_02685	0	0	0	0	0	0	0	0
1864	CNAG_02684	0	0	0	0	0	0	0	0
1865	CNAG_02683	0	0	0	0	0	0	0	0
1866	CNAG_02682	0	0	0	0	0	0	0	0
1867	CNAG_02681	0	0	0	0	0	0	0	0
1868	CNAG_02680	0	0	0	0	0	0	0	0
1869	CNAG_02679	1	1	0	0	0	0	0	0
1870	CNAG_02678	0	0	0	0	0	0	0	0
1871	CNAG_02677	0	0	0	0	0	0	0	0
1872	CNAG_02676	0	0	0	0	0	0	0	0
1873	CNAG_02675	0	0	0	0	0	0	0	0
1874	CNAG_02674	0	0	0	0	0	0	0	0
1875	CNAG_02673	0	0	0	0	0	0	0	0
1876	CNAG_02672	1	1	1	1	1	1	1	1
1877	CNAG_02671	1	1	0	1	0	1	1	1
1878	CNAG_02670	0	0	0	0	0	0	0	0
1879	CNAG_07528	0	0	0	1	0	0	0	0
1880	CNAG_02667	0	0	0	0	0	0	0	0
1881	CNAG_02666	0	0	0	0	0	0	0	0
1882	CNAG_02665	0	0	0	0	0	0	0	0
1883	CNAG_02664	0	1	0	0	0	0	0	0
1884	CNAG_02663	0	0	0	0	0	0	0	0
1885	CNAG_02662	0	0	0	0	0	0	0	0
1886	CNAG_02661	0	0	0	0	0	0	0	0
1887	CNAG_02660	0	0	0	0	0	0	0	0
1888	CNAG_02659	0	0	0	0	0	0	0	0
1889	CNAG_02658	0	0	0	0	0	0	0	0
1890	CNAG_02657	1	1	1	1	0	1	1	1
1891	CNAG_02656	0	0	0	0	0	0	0	0
1892	CNAG_02655	0	0	0	0	0	0	0	0
1893	CNAG_02654	1	1	1	1	1	1	1	1
1894	CNAG_07529	0	0	0	0	0	0	0	0
1895	CNAG_07530	1	1	1	1	1	1	1	1
1896	CNAG_07531	0	0	0	0	0	0	0	0
1897	CNAG_07532	1	0	1	0	0	0	0	0
1898	CNAG_07533	0	0	0	0	0	0	0	0
1899	CNAG_07534	0	0	0	0	0	0	0	0
1900	CNAG_07535	1	1	1	1	1	1	0	0
1901	CNAG_07536	1	1	1	0	1	1	0	1
1902	CNAG_07537	0	1	1	1	0	0	0	1
1903	CNAG_07538	0	0	0	0	0	0	0	0
1904	CNAG_07539	0	0	1	0	1	1	0	0
1905	CNAG_07162	1	1	1	1	1	1	1	1
1906	CNAG_07540	0	0	0	0	0	0	0	0
1907	CNAG_07541	0	0	0	0	0	0	0	0
1908	CNAG_07542	0	0	0	0	0	0	0	0
1909	CNAG_07544	0	0	0	0	0	0	0	0
1910	CNAG_07545	0	0	0	0	0	0	0	0
1911	CNAG_07546	0	1	0	0	0	0	1	0
1912	CNAG_07547	0	0	0	0	0	0	0	0
1913	CNAG_07548	0	0	0	0	0	0	0	0
1914	CNAG_07549	0	0	0	0	0	0	0	0
1915	CNAG_07550	0	0	0	0	0	0	0	0
1916	CNAG_07551	0	0	0	0	0	0	0	0
1917	CNAG_07552	0	0	0	0	0	0	0	0
1918	CNAG_07553	0	0	0	0	0	0	0	0
1919	CNAG_07554	0	0	0	0	0	0	0	0
1920	CNAG_07108	0	0	0	0	0	0	0	0
1921	CNAG_07555	0	0	0	0	0	0	0	0
1922	CNAG_07556	0	0	0	0	0	0	0	0
1923	CNAG_07557	0	0	0	0	0	0	0	0
1924	CNAG_07558	0	0	0	0	0	0	0	0
1925	CNAG_07559	0	0	0	0	0	0	0	0
1926	CNAG_07560	1	0	0	0	0	0	0	0
1927	CNAG_07561	1	1	1	1	1	1	1	1
1928	CNAG_07562	0	0	0	0	0	0	0	0
1929	CNAG_07563	1	1	1	1	1	1	1	1
1930	CNAG_07564	0	0	0	0	0	0	0	0
1931	CNAG_07565	0	1	1	1	1	1	1	1
1932	CNAG_07566	0	0	0	0	0	0	0	0
1933	CNAG_07567	0	0	0	0	0	0	0	0
1934	CNAG_07970	0	0	0	0	0	0	0	0
1935	CNAG_07570	1	1	1	1	1	1	1	1
1936	CNAG_07571	0	0	0	0	0	0	0	0
1937	CNAG_07572	0	1	0	0	0	0	0	0
1938	CNAG_02609	1	0	1	0	1	1	1	1
1939	CNAG_07573	0	0	0	0	0	0	0	0
1940	CNAG_02606	0	0	0	0	0	0	0	0
1941	CNAG_02605	0	0	0	0	0	0	0	0
1942	CNAG_02604	0	0	0	0	0	0	0	0
1943	CNAG_02603	0	0	0	0	0	0	0	0
1944	CNAG_02602	0	0	0	0	0	0	0	0
1945	CNAG_02601	0	0	0	0	0	0	0	0
1946	CNAG_02600	0	0	0	0	0	0	0	0
1947	CNAG_02599	0	0	0	0	0	0	0	0
1948	CNAG_02598	0	0	0	0	0	0	0	0
1949	CNAG_02597	0	0	0	0	0	0	0	0
1950	CNAG_02596	0	0	0	0	0	0	0	0
1951	CNAG_02595	0	0	0	0	0	0	0	0
1952	CNAG_02594	0	0	0	0	0	0	0	0
1953	CNAG_02593	0	0	0	0	0	0	0	0
1954	CNAG_02592	0	0	0	0	0	0	0	0
1955	CNAG_02591	0	0	0	0	0	0	0	0
1956	CNAG_02590	0	0	0	0	0	0	0	0
1957	CNAG_02589	0	0	0	0	0	0	0	0
1958	CNAG_02588	0	0	0	0	0	0	0	0
1959	CNAG_02587	0	0	0	0	0	0	0	0
1960	CNAG_02586	0	0	0	0	0	0	0	0
1961	CNAG_02585	0	0	0	0	0	0	0	0
1962	CNAG_02584	0	0	0	0	0	0	0	0
1963	CNAG_02583	0	0	0	0	0	0	0	0
1964	CNAG_02582	0	0	0	0	0	0	0	0
1965	CNAG_02581	0	0	0	0	0	0	0	0
1966	CNAG_02580	0	0	0	0	0	0	0	0
1967	CNAG_02579	0	0	0	0	0	0	0	0
1968	CNAG_02578	0	0	0	0	0	0	0	0
1969	CNAG_02577	0	0	0	0	0	0	0	0
1970	CNAG_02576	0	0	0	0	0	0	0	0
1971	CNAG_02575	0	0	0	0	0	0	0	0
1972	CNAG_02574	1	1	1	0	0	0	0	0
1973	CNAG_02573	0	0	0	0	0	0	0	0
1974	CNAG_02572	0	0	0	0	0	0	0	0
1975	CNAG_07574	0	0	0	0	0	0	0	0
1976	CNAG_07575	0	0	0	0	0	0	0	0
1977	CNAG_02570	0	0	0	0	0	0	0	0
1978	CNAG_02569	0	0	0	0	0	0	0	0
1979	CNAG_02568	0	0	0	0	0	0	0	0
1980	CNAG_02567	0	0	0	0	0	0	0	0
1981	CNAG_02566	0	0	0	0	0	0	0	0
1982	CNAG_02565	1	0	0	1	0	1	1	1
1983	CNAG_02564	1	1	1	1	1	1	1	1
1984	CNAG_02563	1	1	1	1	1	1	1	1
1985	CNAG_02562	0	0	0	0	0	0	0	0
1986	CNAG_07971	0	0	0	0	0	0	0	0
1987	CNAG_02561	0	0	0	0	0	0	0	0
1988	CNAG_07972	0	0	0	0	0	0	0	0
1989	CNAG_06879	0	0	0	0	0	0	0	0
1990	CNAG_06880	0	0	0	0	0	0	0	1
1991	CNAG_06881	1	0	0	0	0	0	0	0
1992	CNAG_06882	0	0	0	0	0	0	0	0
1993	CNAG_07576	0	0	0	0	0	0	0	0
1994	CNAG_07577	0	0	0	0	0	0	0	0
1995	CNAG_07578	0	0	0	0	0	0	0	0
1996	CNAG_06884	0	0	0	0	0	0	0	0
1997	CNAG_07579	0	0	0	0	0	0	0	0
1998	CNAG_07580	0	0	0	0	0	0	0	0
1999	CNAG_06887	0	0	0	0	0	0	0	0
2000	CNAG_06888	0	0	0	0	0	0	0	0
2001	CNAG_06889	0	0	0	0	0	0	0	0
2002	CNAG_06890	0	0	0	0	0	0	0	0
2003	CNAG_06891	1	0	0	0	0	1	0	0
2004	CNAG_06892	0	0	0	0	0	0	0	0
2005	CNAG_06893	0	0	0	0	0	0	0	0
2006	CNAG_06894	0	0	0	0	0	0	0	0
2007	CNAG_06895	0	0	0	0	0	0	0	0
2008	CNAG_06896	0	0	0	0	0	0	0	0
2009	CNAG_06897	0	0	0	0	0	0	0	0
2010	CNAG_06898	1	1	1	1	1	1	1	1
2011	CNAG_06899	1	1	1	1	1	1	1	1
2012	CNAG_06900	1	1	1	1	1	1	1	1
2013	CNAG_06901	1	1	1	1	1	1	1	1
2014	CNAG_06902	0	0	0	0	1	0	0	1
2015	CNAG_06903	0	0	0	0	0	0	0	0
2016	CNAG_06904	0	0	0	0	0	0	0	0
2017	CNAG_06905	0	0	0	0	0	0	0	0
2018	CNAG_06906	0	0	0	0	0	0	0	0
2019	CNAG_06907	0	0	0	0	0	0	0	0
2020	CNAG_06908	0	1	0	0	1	0	0	1
2021	CNAG_06909	0	0	0	0	0	0	0	0
2022	CNAG_06910	0	0	0	0	0	0	0	0
2023	CNAG_06911	0	0	0	0	0	0	0	0
2024	CNAG_06912	0	0	0	0	0	0	0	0
2025	CNAG_06913	0	0	0	0	0	0	0	0
2026	CNAG_06914	1	1	1	1	1	1	1	1
2027	CNAG_06915	0	0	0	0	0	0	0	0
2028	CNAG_06916	0	0	0	0	0	0	0	0
2029	CNAG_06917	0	0	0	0	0	0	0	0
2030	CNAG_06918	0	0	0	0	0	0	0	0
2031	CNAG_06919	1	1	1	1	1	1	1	1
2032	CNAG_06920	0	0	0	0	0	0	0	0
2033	CNAG_06921	0	0	0	0	0	0	0	0
2034	CNAG_06922	0	0	0	0	0	0	0	0
2035	CNAG_06923	0	0	0	0	0	0	0	0
2036	CNAG_06924	0	0	0	0	0	0	0	0
2037	CNAG_06925	0	0	0	0	0	0	0	0
2038	CNAG_06926	0	0	0	0	0	0	0	0
2039	CNAG_06927	0	0	0	0	0	0	0	0
2040	CNAG_06928	0	0	0	0	0	0	0	0
2041	CNAG_06929	0	0	0	0	0	0	0	0
2042	CNAG_06930	0	0	0	1	0	0	0	0
2043	CNAG_07582	0	0	0	0	0	0	0	0
2044	CNAG_06931	0	0	0	0	0	0	0	0
2045	CNAG_06932	0	0	0	0	0	0	0	0
2046	CNAG_07583	0	0	0	0	0	0	0	0
2047	CNAG_06934	0	0	0	0	0	0	0	0
2048	CNAG_06935	0	0	0	0	0	0	0	0
2049	CNAG_06936	0	0	0	0	0	0	0	0
2050	CNAG_07793	0	0	0	0	0	0	0	0
2051	CNAG_04932	0	0	0	0	0	0	0	0
2052	CNAG_04933	0	0	0	0	0	0	0	0
2053	CNAG_04934	0	0	0	0	0	0	0	0
2054	CNAG_04935	0	0	0	0	0	0	0	0
2055	CNAG_04936	1	0	1	1	1	1	1	1
2056	CNAG_04937	0	0	0	0	0	0	0	0
2057	CNAG_04938	0	0	0	0	0	0	0	0
2058	CNAG_04939	0	1	1	1	0	0	1	0
2059	CNAG_07794	0	0	0	0	0	0	0	0
2060	CNAG_07795	0	0	0	0	0	0	0	0
2061	CNAG_07796	0	0	0	0	0	0	0	0
2062	CNAG_04943	0	0	0	0	0	0	0	0
2063	CNAG_04944	0	0	0	0	0	0	0	0
2064	CNAG_04945	0	0	0	0	0	0	0	0
2065	CNAG_04946	0	0	0	0	0	0	0	0
2066	CNAG_04947	0	0	0	0	0	0	0	0
2067	CNAG_04948	0	0	0	0	0	0	0	0
2068	CNAG_04949	0	0	0	0	0	0	0	0
2069	CNAG_04950	0	0	0	0	0	0	0	0
2070	CNAG_04951	0	0	0	0	0	0	0	0
2071	CNAG_04952	0	0	0	0	0	0	0	0
2072	CNAG_04953	0	0	0	0	0	0	0	0
2073	CNAG_04954	0	0	0	0	0	0	0	0
2074	CNAG_04955	0	0	0	0	0	0	0	0
2075	CNAG_04956	0	0	0	0	0	0	0	0
2076	CNAG_04957	1	1	1	1	1	1	1	1
2077	CNAG_04958	0	1	1	1	0	0	1	1
2078	CNAG_04959	0	0	0	0	0	0	0	0
2079	CNAG_04960	0	0	0	0	0	0	0	0
2080	CNAG_04961	1	1	1	0	1	0	1	0
2081	CNAG_04962	0	0	0	0	0	0	0	0
2082	CNAG_04963	0	0	0	0	0	0	0	0
2083	CNAG_07797	0	0	0	0	0	0	0	0
2084	CNAG_07798	0	0	0	0	0	0	0	0
2085	CNAG_07799	0	0	0	1	0	0	0	0
2086	CNAG_04967	0	0	0	0	0	0	0	0
2087	CNAG_04968	0	1	0	0	0	0	1	1
2088	CNAG_04969	1	1	0	1	0	0	0	0
2089	CNAG_04970	0	0	0	0	0	0	0	0
2090	CNAG_07800	1	1	0	1	0	0	0	0
2091	CNAG_04973	0	0	0	0	0	0	0	0
2092	CNAG_04974	0	0	0	0	0	0	0	0
2093	CNAG_04975	0	0	0	0	0	0	0	0
2094	CNAG_04976	1	1	1	0	0	0	1	0
2095	CNAG_04977	0	0	0	0	0	0	0	0
2096	CNAG_04978	0	0	0	0	0	0	0	0
2097	CNAG_04979	0	0	0	0	0	0	0	0
2098	CNAG_04980	0	0	0	0	0	0	0	0
2099	CNAG_04981	0	0	0	0	0	0	0	0
2100	CNAG_04982	0	0	0	0	0	0	0	0
2101	CNAG_04983	0	0	0	0	0	0	0	0
2102	CNAG_04984	0	0	0	0	0	0	0	0
2103	CNAG_04985	0	0	0	0	0	0	0	0
2104	CNAG_04986	1	0	1	0	1	0	1	0
2105	CNAG_04987	0	0	0	0	0	0	0	0
2106	CNAG_04988	0	0	0	0	0	0	0	0
2107	CNAG_04989	0	0	0	0	0	0	0	0
2108	CNAG_04990	0	0	0	0	0	0	0	0
2109	CNAG_04991	0	0	0	0	0	0	0	0
2110	CNAG_04992	0	0	0	0	0	0	0	0
2111	CNAG_04993	0	0	0	0	0	0	0	0
2112	CNAG_04994	1	1	1	0	0	1	0	0
2113	CNAG_07801	0	0	0	0	0	0	0	0
2114	CNAG_07802	0	0	0	0	0	0	0	0
2115	CNAG_04997	0	0	0	0	0	0	0	0
2116	CNAG_04998	0	0	0	0	0	0	0	0
2117	CNAG_04999	1	0	1	0	0	0	0	0
2118	CNAG_05000	0	0	0	0	0	0	0	0
2119	CNAG_05001	0	0	0	0	0	0	0	0
2120	CNAG_05002	0	0	0	0	0	0	0	0
2121	CNAG_05003	0	0	0	0	0	0	0	0
2122	CNAG_05004	0	0	0	0	0	0	0	0
2123	CNAG_05005	0	0	0	0	0	0	0	0
2124	CNAG_05006	0	1	0	0	0	0	0	0
2125	CNAG_05007	1	1	1	1	1	1	1	1
2126	CNAG_05008	0	0	0	0	0	0	0	0
2127	CNAG_05009	0	0	0	0	0	0	0	0
2128	CNAG_05010	0	0	0	0	0	0	0	0
2129	CNAG_05011	1	1	1	1	0	1	1	1
2130	CNAG_05012	0	0	0	0	0	0	0	0
2131	CNAG_05013	0	1	0	1	0	0	0	0
2132	CNAG_05015	0	0	0	0	0	0	0	0
2133	CNAG_05016	0	0	0	0	0	0	0	0
2134	CNAG_05017	0	0	0	0	0	0	0	0
2135	CNAG_05018	0	0	0	0	0	0	0	0
2136	CNAG_05019	0	0	0	0	0	0	0	0
2137	CNAG_05020	0	0	0	0	0	0	0	0
2138	CNAG_05021	0	0	0	0	0	0	0	0
2139	CNAG_05022	0	0	0	0	0	0	0	0
2140	CNAG_05023	0	0	0	0	0	0	0	0
2141	CNAG_05024	0	0	0	1	0	0	0	0
2142	CNAG_07803	0	0	0	0	0	0	0	0
2143	CNAG_05025	0	0	0	0	0	0	0	0
2144	CNAG_05026	0	0	0	0	0	0	0	0
2145	CNAG_05027	0	0	0	0	0	0	0	0
2146	CNAG_05028	0	0	0	0	0	0	0	0
2147	CNAG_05029	0	0	0	0	0	0	0	0
2148	CNAG_05030	0	0	0	0	0	0	0	0
2149	CNAG_05031	0	0	0	0	0	0	0	0
2150	CNAG_05032	0	0	0	0	0	0	0	0
2151	CNAG_05033	0	0	0	0	0	0	0	0
2152	CNAG_05034	0	0	0	0	0	0	0	0
2153	CNAG_05035	1	1	0	1	0	0	1	1
2154	CNAG_05036	0	0	0	0	0	0	0	0
2155	CNAG_05037	0	0	0	0	0	0	0	0
2156	CNAG_05038	0	0	0	0	0	0	0	0
2157	CNAG_05039	0	0	0	0	0	0	0	0
2158	CNAG_05041	1	1	1	1	0	0	1	0
2159	CNAG_05040	0	0	0	0	0	0	0	0
2160	CNAG_05042	0	0	0	0	0	0	0	0
2161	CNAG_05043	0	0	0	0	0	0	0	0
2162	CNAG_05044	0	0	0	0	0	0	0	0
2163	CNAG_05045	0	0	0	0	0	0	0	0
2164	CNAG_05046	0	0	0	0	0	0	0	0
2165	CNAG_07804	0	0	0	0	0	0	0	0
2166	CNAG_07805	0	0	0	0	0	0	0	0
2167	CNAG_05049	0	0	0	0	0	0	0	0
2168	CNAG_05050	0	0	0	0	0	0	0	0
2169	CNAG_07806	0	0	0	0	0	0	0	0
2170	CNAG_07807	0	0	0	0	0	0	0	0
2171	CNAG_05053	0	0	1	0	0	1	0	0
2172	CNAG_05055	1	1	1	1	1	1	1	1
2173	CNAG_05056	0	0	0	0	0	0	0	0
2174	CNAG_05057	0	0	0	0	0	0	0	0
2175	CNAG_05058	1	0	0	0	0	0	0	1
2176	CNAG_05059	1	1	1	1	1	1	0	1
2177	CNAG_05060	0	0	0	0	0	0	0	0
2178	CNAG_05061	0	0	0	0	0	0	0	0
2179	CNAG_05062	0	1	0	0	0	0	0	0
2180	CNAG_05063	0	0	0	0	0	0	0	0
2181	CNAG_05064	0	0	0	0	0	0	0	0
2182	CNAG_05066	0	0	0	0	0	0	0	0
2183	CNAG_05065	0	0	0	0	0	0	0	0
2184	CNAG_05067	0	0	0	0	0	0	0	0
2185	CNAG_05068	0	0	0	0	0	0	0	0
2186	CNAG_05069	0	0	0	0	0	0	0	0
2187	CNAG_05070	0	0	0	0	0	0	0	0
2188	CNAG_05071	0	0	0	0	0	0	0	0
2189	CNAG_05072	0	0	0	0	0	0	0	0
2190	CNAG_07808	0	0	0	0	0	0	0	0
2191	CNAG_05074	0	0	0	0	0	0	0	0
2192	CNAG_05075	0	0	0	0	0	0	0	0
2193	CNAG_05076	0	0	0	0	0	0	0	0
2194	CNAG_05077	0	0	0	0	0	0	0	0
2195	CNAG_05078	0	0	0	0	0	0	0	0
2196	CNAG_05079	0	0	0	0	0	0	0	0
2197	CNAG_05080	0	0	0	0	0	0	0	0
2198	CNAG_07809	0	0	0	0	0	0	0	0
2199	CNAG_05081	0	0	0	0	0	0	0	0
2200	CNAG_05082	0	0	0	0	0	0	0	0
2201	CNAG_05083	0	0	0	0	0	0	0	0
2202	CNAG_05084	0	0	0	0	0	0	0	0
2203	CNAG_05085	0	1	1	0	1	1	0	1
2204	CNAG_05086	1	0	0	1	1	0	0	0
2205	CNAG_05087	0	0	0	0	0	0	0	0
2206	CNAG_07810	0	0	0	0	0	0	0	0
2207	CNAG_05089	0	0	0	0	0	0	0	0
2208	CNAG_05090	0	0	0	0	0	0	0	0
2209	CNAG_05091	1	1	1	1	1	1	1	1
2210	CNAG_05092	0	0	0	0	0	0	0	0
2211	CNAG_05093	0	0	0	0	0	0	0	0
2212	CNAG_07973	0	0	0	0	0	0	0	0
2213	CNAG_05095	0	0	0	0	0	1	0	0
2214	CNAG_05096	0	0	0	0	0	0	0	0
2215	CNAG_05097	0	0	0	0	0	0	0	0
2216	CNAG_05098	1	1	1	0	1	0	1	1
2217	CNAG_05099	0	0	0	0	0	0	0	0
2218	CNAG_05100	0	0	0	0	0	0	0	0
2219	CNAG_05101	1	1	1	1	1	1	1	1
2220	CNAG_05102	0	0	0	0	0	0	0	0
2221	CNAG_05103	0	1	1	0	0	0	0	0
2222	CNAG_05104	0	0	0	0	0	0	0	0
2223	CNAG_05105	0	0	0	0	0	0	0	0
2224	CNAG_05106	0	0	0	0	0	0	0	0
2225	CNAG_05107	1	0	0	0	0	0	0	0
2226	CNAG_05109	0	0	0	0	0	0	0	0
2227	CNAG_07811	0	0	0	0	0	0	0	0
2228	CNAG_05110	1	1	1	1	1	1	1	1
2229	CNAG_05111	1	0	1	0	1	0	0	1
2230	CNAG_05112	0	0	0	0	0	0	0	0
2231	CNAG_05113	0	0	0	0	0	0	0	0
2232	CNAG_05114	0	0	0	0	0	0	0	0
2233	CNAG_05115	0	0	0	0	0	0	0	0
2234	CNAG_05116	0	0	0	0	0	0	0	0
2235	CNAG_05117	0	0	0	0	0	0	0	0
2236	CNAG_05118	1	1	0	1	1	1	0	0
2237	CNAG_05119	0	0	0	0	0	0	0	0
2238	CNAG_05120	0	0	0	0	0	0	0	0
2239	CNAG_05121	1	1	1	1	1	1	0	1
2240	CNAG_05122	0	0	0	0	0	0	0	0
2241	CNAG_05123	0	0	0	0	0	0	0	0
2242	CNAG_05124	0	0	0	0	0	0	0	0
2243	CNAG_05125	1	1	1	1	1	1	1	1
2244	CNAG_07812	0	0	0	0	0	0	0	0
2245	CNAG_07813	0	0	0	0	0	0	0	1
2246	CNAG_07814	0	0	0	0	0	0	0	0
2247	CNAG_05129	0	0	0	0	0	0	0	0
2248	CNAG_05130	0	0	0	0	0	0	0	0
2249	CNAG_05132	0	0	0	0	0	0	0	0
2250	CNAG_05131	0	0	0	0	0	0	0	0
2251	CNAG_07815	0	0	0	0	0	0	0	0
2252	CNAG_05134	0	0	0	0	0	0	0	0
2253	CNAG_05135	0	0	0	0	0	0	0	0
2254	CNAG_05136	1	1	1	0	1	1	1	1
2255	CNAG_05137	0	0	0	1	0	0	1	0
2256	CNAG_05138	0	0	0	0	0	0	0	0
2257	CNAG_05139	0	0	0	0	0	0	0	0
2258	CNAG_05140	1	0	0	1	0	0	1	0
2259	CNAG_05141	0	0	0	0	0	0	0	0
2260	CNAG_05142	0	0	0	0	0	0	0	0
2261	CNAG_07816	0	0	0	0	0	0	0	0
2262	CNAG_05144	1	0	0	0	0	0	0	0
2263	CNAG_05145	0	0	0	0	0	0	0	0
2264	CNAG_05146	0	0	0	0	0	0	0	0
2265	CNAG_05147	0	0	0	0	0	0	0	0
2266	CNAG_05148	0	0	0	0	0	0	0	0
2267	CNAG_05149	0	0	0	0	0	0	0	0
2268	CNAG_05150	0	0	0	0	0	0	0	0
2269	CNAG_05151	1	1	1	1	1	1	1	1
2270	CNAG_05152	0	0	0	0	0	0	0	0
2271	CNAG_05153	0	0	0	0	0	0	0	0
2272	CNAG_05154	0	0	0	0	0	0	0	0
2273	CNAG_05155	1	1	1	0	1	0	0	1
2274	CNAG_05156	0	0	0	0	0	0	0	0
2275	CNAG_05157	0	0	0	0	0	0	0	0
2276	CNAG_05158	0	0	0	0	0	0	0	0
2277	CNAG_05159	0	0	0	0	0	0	0	0
2278	CNAG_05160	0	0	0	0	0	0	0	0
2279	CNAG_05161	0	0	0	0	0	0	0	0
2280	CNAG_05162	0	0	0	0	0	0	1	1
2281	CNAG_05163	0	1	1	0	1	1	1	1
2282	CNAG_05164	1	1	1	1	1	1	1	1
2283	CNAG_05165	1	1	1	1	1	0	0	1
2284	CNAG_05166	0	0	0	0	0	0	0	0
2285	CNAG_05167	0	0	0	0	0	0	0	0
2286	CNAG_05168	0	0	0	0	0	0	0	0
2287	CNAG_05169	0	0	0	0	0	0	0	0
2288	CNAG_05170	0	0	0	0	0	0	0	0
2289	CNAG_05171	1	1	1	1	1	1	1	1
2290	CNAG_05172	0	0	0	0	0	0	0	0
2291	CNAG_05173	0	0	0	0	0	0	0	0
2292	CNAG_07817	0	0	0	0	0	0	0	0
2293	CNAG_07818	0	0	0	0	0	0	0	0
2294	CNAG_05176	0	0	0	0	0	0	0	0
2295	CNAG_05177	0	0	0	0	0	0	0	0
2296	CNAG_05178	0	0	0	0	0	0	0	0
2297	CNAG_05179	0	0	0	0	0	0	0	0
2298	CNAG_07974	0	0	0	0	0	0	0	0
2299	CNAG_05180	0	0	0	0	0	0	0	0
2300	CNAG_05181	0	0	0	0	0	0	0	0
2301	CNAG_05182	0	0	0	0	0	0	0	0
2302	CNAG_05183	0	0	0	0	0	0	0	0
2303	CNAG_05184	0	0	0	0	0	0	0	0
2304	CNAG_05185	0	0	0	0	0	0	0	0
2305	CNAG_05186	0	0	0	0	0	0	0	0
2306	CNAG_05187	0	0	0	0	0	0	0	0
2307	CNAG_05188	0	0	0	0	0	0	0	0
2308	CNAG_05189	0	0	0	1	0	0	0	0
2309	CNAG_05190	0	0	0	0	0	0	0	0
2310	CNAG_05191	0	0	0	0	0	0	0	0
2311	CNAG_05192	0	0	0	0	0	0	0	0
2312	CNAG_05193	0	0	0	0	0	0	0	0
2313	CNAG_05194	1	1	0	0	0	1	0	0
2314	CNAG_05195	0	0	0	0	0	0	0	0
2315	CNAG_05196	0	0	0	0	0	0	0	0
2316	CNAG_05197	1	0	0	0	0	0	0	0
2317	CNAG_05198	0	0	0	0	0	0	0	0
2318	CNAG_05199	1	1	1	1	1	1	1	1
2319	CNAG_05200	0	0	0	0	0	0	0	0
2320	CNAG_05201	1	0	0	0	0	0	0	0
2321	CNAG_05202	0	0	0	0	0	0	0	0
2322	CNAG_05212	0	0	0	0	0	0	0	0
2323	CNAG_07819	0	0	0	0	0	0	0	0
2324	CNAG_05215	0	0	0	0	0	0	0	0
2325	CNAG_05216	0	0	0	0	0	0	0	0
2326	CNAG_05217	1	1	1	1	1	0	1	1
2327	CNAG_05218	0	0	0	0	0	0	0	0
2328	CNAG_05219	0	0	0	0	0	0	0	0
2329	CNAG_05220	0	0	0	0	0	0	0	0
2330	CNAG_05221	0	0	0	0	0	0	0	0
2331	CNAG_05222	0	0	0	0	0	0	0	0
2332	CNAG_05223	0	0	0	0	0	0	0	0
2333	CNAG_05224	0	0	0	0	0	0	0	0
2334	CNAG_05225	0	0	0	0	0	0	0	0
2335	CNAG_05226	0	0	0	0	0	0	0	0
2336	CNAG_05227	0	0	0	0	0	0	0	0
2337	CNAG_05228	1	1	0	1	1	1	1	1
2338	CNAG_05229	0	0	0	0	0	0	0	0
2339	CNAG_05230	0	0	0	0	0	0	0	0
2340	CNAG_05231	0	0	0	0	0	0	0	0
2341	CNAG_05232	1	1	1	1	1	1	1	1
2342	CNAG_05233	0	0	0	0	0	0	0	0
2343	CNAG_05234	1	1	1	1	1	1	1	1
2344	CNAG_05235	1	1	1	0	1	1	1	1
2345	CNAG_05236	0	0	0	0	0	0	0	0
2346	CNAG_05237	0	0	0	0	0	0	0	0
2347	CNAG_05238	0	0	0	0	0	0	0	0
2348	CNAG_05239	1	0	0	0	0	1	0	0
2349	CNAG_05240	1	1	1	0	1	1	0	0
2350	CNAG_05241	1	1	1	1	1	1	1	1
2351	CNAG_05242	1	1	1	0	1	0	1	0
2352	CNAG_05243	0	0	0	0	0	0	0	0
2353	CNAG_05244	0	0	0	0	0	0	0	0
2354	CNAG_07975	0	0	0	0	0	0	0	0
2355	CNAG_05245	0	0	0	0	0	0	0	0
2356	CNAG_05246	0	0	0	0	0	0	0	0
2357	CNAG_05247	0	0	0	0	0	0	0	0
2358	CNAG_05248	0	0	0	0	0	0	0	0
2359	CNAG_07976	0	0	0	0	0	0	0	0
2360	CNAG_07822	1	1	0	0	0	1	0	0
2361	CNAG_05250	0	0	0	0	0	0	0	0
2362	CNAG_05251	0	0	0	0	0	0	0	0
2363	CNAG_05252	0	0	0	0	0	0	0	0
2364	CNAG_05253	0	0	0	0	0	0	0	0
2365	CNAG_05254	0	0	0	0	0	0	0	0
2366	CNAG_05255	0	0	0	0	0	0	0	0
2367	CNAG_05256	0	0	0	0	0	0	0	0
2368	CNAG_05258	0	0	0	0	0	0	0	0
2369	CNAG_07823	0	0	0	0	0	0	0	0
2370	CNAG_05259	0	0	0	0	0	0	0	0
2371	CNAG_05260	0	0	0	0	0	0	0	0
2372	CNAG_05261	0	0	0	0	0	0	0	0
2373	CNAG_05262	0	0	0	0	0	0	0	0
2374	CNAG_05263	0	0	0	0	0	0	0	0
2375	CNAG_05264	0	0	0	0	0	0	0	0
2376	CNAG_05265	0	0	0	0	0	0	0	0
2377	CNAG_05266	0	0	0	0	0	0	0	0
2378	CNAG_05267	0	0	1	0	0	0	0	0
2379	CNAG_05268	0	0	0	0	0	0	0	0
2380	CNAG_05269	1	0	1	0	1	1	1	1
2381	CNAG_05270	0	0	0	0	0	0	0	0
2382	CNAG_05271	0	0	1	0	0	0	0	1
2383	CNAG_05272	0	0	0	0	0	0	0	0
2384	CNAG_05273	0	0	0	0	0	0	0	0
2385	CNAG_05274	0	0	1	0	0	0	1	1
2386	CNAG_07824	0	0	0	0	0	0	0	0
2387	CNAG_07825	1	1	1	1	1	1	1	1
2388	CNAG_05276	0	1	0	0	1	1	0	1
2389	CNAG_05277	0	0	0	0	0	0	0	0
2390	CNAG_05278	0	0	0	0	0	0	0	0
2391	CNAG_05279	0	0	0	0	0	0	0	0
2392	CNAG_05280	0	0	0	0	0	0	0	0
2393	CNAG_05281	0	0	0	0	0	0	0	0
2394	CNAG_05282	0	0	0	0	0	0	0	0
2395	CNAG_05283	1	0	1	1	0	1	0	1
2396	CNAG_05284	0	0	0	0	0	0	0	0
2397	CNAG_05285	0	0	0	0	0	0	0	0
2398	CNAG_05286	0	0	0	0	0	0	0	0
2399	CNAG_05287	0	0	0	0	0	0	0	0
2400	CNAG_05288	0	0	0	0	0	0	0	0
2401	CNAG_05289	0	0	0	0	0	0	0	0
2402	CNAG_07826	0	0	0	0	0	0	0	0
2403	CNAG_05290	0	0	0	0	0	0	0	0
2404	CNAG_07827	0	0	0	0	0	0	0	0
2405	CNAG_05291	1	1	1	1	1	1	1	0
2406	CNAG_05292	0	1	0	0	1	0	0	1
2407	CNAG_05293	0	0	0	0	0	0	0	0
2408	CNAG_05294	0	0	0	0	0	0	0	0
2409	CNAG_05295	0	0	0	0	0	0	0	0
2410	CNAG_05296	1	1	1	1	1	1	1	1
2411	CNAG_05297	0	0	0	0	0	0	0	0
2412	CNAG_05298	0	0	0	0	0	0	0	0
2413	CNAG_05299	0	0	0	0	0	0	0	0
2414	CNAG_05300	0	0	0	0	0	0	0	0
2415	CNAG_05301	0	0	0	0	0	0	0	0
2416	CNAG_05302	0	0	0	0	0	0	0	0
2417	CNAG_05303	0	0	0	0	0	0	0	0
2418	CNAG_05304	0	0	0	0	0	0	0	0
2419	CNAG_05305	0	0	0	0	0	0	0	0
2420	CNAG_05306	0	0	0	0	0	0	0	0
2421	CNAG_05307	0	0	0	0	0	0	0	0
2422	CNAG_05308	0	0	0	0	0	0	0	0
2423	CNAG_05309	0	0	0	0	0	0	0	0
2424	CNAG_05310	0	0	0	0	0	0	0	0
2425	CNAG_05311	0	0	0	0	0	0	0	0
2426	CNAG_05312	0	0	0	0	0	0	0	0
2427	CNAG_05313	0	0	0	0	0	0	0	0
2428	CNAG_05314	0	0	0	0	0	0	0	0
2429	CNAG_05315	0	0	0	0	0	0	0	0
2430	CNAG_05316	0	0	0	0	0	0	0	0
2431	CNAG_05317	0	0	0	0	0	0	0	0
2432	CNAG_05318	0	0	0	0	0	0	0	0
2433	CNAG_07829	0	0	0	0	0	0	0	0
2434	CNAG_05319	0	0	0	0	0	0	0	0
2435	CNAG_05320	0	0	0	0	0	0	0	0
2436	CNAG_05321	0	0	0	0	0	0	0	0
2437	CNAG_07830	0	0	0	0	0	0	0	0
2438	CNAG_05324	0	0	0	0	0	0	0	0
2439	CNAG_07831	0	0	0	0	0	0	0	0
2440	CNAG_05325	0	0	0	0	0	0	0	0
2441	CNAG_07832	0	0	0	0	0	0	1	0
2442	CNAG_05326	0	0	0	0	0	0	0	0
2443	CNAG_05327	0	0	0	0	0	0	0	0
2444	CNAG_07977	0	0	0	0	0	0	0	0
2445	CNAG_05329	0	0	0	0	0	0	0	0
2446	CNAG_05330	0	0	0	0	0	0	0	0
2447	CNAG_05331	0	0	0	1	0	0	0	0
2448	CNAG_07396	0	0	0	1	0	0	0	0
2449	CNAG_06877	0	0	0	1	0	0	0	0
2450	CNAG_06876	0	0	0	1	0	0	0	0
2451	CNAG_06875	0	0	0	0	0	0	0	0
2452	CNAG_06874	0	0	0	0	0	0	0	0
2453	CNAG_06873	0	0	0	0	0	0	0	0
2454	CNAG_06872	0	0	0	0	0	0	0	0
2455	CNAG_06871	0	0	0	0	0	0	0	0
2456	CNAG_06870	0	0	0	0	0	0	0	0
2457	CNAG_06869	0	0	0	0	0	0	0	0
2458	CNAG_06868	0	0	0	0	0	0	0	0
2459	CNAG_06867	0	0	0	0	0	0	0	0
2460	CNAG_06866	0	0	0	0	0	0	0	0
2461	CNAG_06865	1	1	1	1	1	1	1	1
2462	CNAG_06864	0	1	1	1	1	1	1	0
2463	CNAG_06863	0	0	0	0	0	0	0	0
2464	CNAG_06862	0	0	0	0	0	0	0	0
2465	CNAG_06861	0	0	0	0	0	0	0	0
2466	CNAG_06860	0	0	0	0	1	1	0	0
2467	CNAG_07978	0	0	0	0	0	0	0	0
2468	CNAG_07399	0	0	0	0	0	0	0	0
2469	CNAG_07979	0	0	0	0	0	0	0	0
2470	CNAG_06853	0	0	0	0	0	0	0	0
2471	CNAG_06854	0	0	0	0	0	0	0	0
2472	CNAG_06852	0	0	0	0	0	0	0	0
2473	CNAG_07400	1	1	1	1	1	1	1	1
2474	CNAG_06849	0	0	1	1	0	0	1	1
2475	CNAG_06848	0	0	0	0	0	0	0	0
2476	CNAG_06847	1	1	1	1	1	1	1	1
2477	CNAG_07401	0	0	0	0	0	0	0	0
2478	CNAG_06846	0	0	1	1	0	0	0	0
2479	CNAG_06845	1	0	1	1	1	1	0	0
2480	CNAG_06844	0	0	0	0	0	0	0	0
2481	CNAG_06843	0	0	0	1	0	0	0	0
2482	CNAG_07402	0	0	0	0	0	0	0	0
2483	CNAG_07403	0	0	0	0	0	0	0	0
2484	CNAG_06840	1	1	1	1	1	1	1	1
2485	CNAG_06839	0	0	0	0	0	0	0	0
2486	CNAG_06838	1	1	0	1	0	0	1	1
2487	CNAG_06837	0	0	0	0	0	0	0	0
2488	CNAG_06836	0	0	0	0	0	1	0	0
2489	CNAG_06835	0	0	0	0	0	0	0	0
2490	CNAG_06834	0	0	0	0	0	0	0	0
2491	CNAG_06833	0	0	0	0	0	0	0	0
2492	CNAG_06832	0	0	0	0	0	0	0	0
2493	CNAG_06831	0	0	0	0	0	0	0	0
2494	CNAG_06830	1	1	1	1	1	1	1	1
2495	CNAG_06829	1	1	1	1	1	1	1	1
2496	CNAG_06828	0	0	0	0	0	0	0	0
2497	CNAG_06827	0	0	0	0	0	0	0	0
2498	CNAG_06826	0	0	0	0	0	0	0	0
2499	CNAG_06825	0	0	0	0	0	0	0	0
2500	CNAG_06824	0	0	0	0	0	0	0	0
2501	CNAG_06823	0	0	0	0	0	0	0	0
2502	CNAG_06822	0	0	0	0	0	0	0	0
2503	CNAG_06821	0	0	0	0	0	0	0	0
2504	CNAG_06820	0	0	0	0	0	0	0	0
2505	CNAG_06819	0	0	0	0	0	0	0	0
2506	CNAG_07404	0	0	0	0	0	0	0	0
2507	CNAG_07405	0	0	0	0	0	0	0	0
2508	CNAG_06818	0	0	0	0	0	0	0	0
2509	CNAG_06817	0	0	0	0	0	0	0	0
2510	CNAG_06816	0	0	0	0	0	0	0	0
2511	CNAG_06815	0	0	0	0	0	0	0	0
2512	CNAG_06814	0	0	0	0	0	0	0	0
2513	CNAG_06813	0	0	0	0	0	0	0	0
2514	CNAG_06812	0	0	0	0	0	0	0	0
2515	CNAG_06811	1	1	1	1	1	1	1	1
2516	CNAG_06810	0	0	0	0	0	0	0	0
2517	CNAG_06809	0	0	0	0	0	0	0	0
2518	CNAG_06808	0	0	0	0	0	0	0	0
2519	CNAG_06807	0	0	0	0	0	0	0	0
2520	CNAG_06806	1	1	1	0	1	0	0	1
2521	CNAG_06805	0	0	0	0	0	0	0	0
2522	CNAG_06804	0	0	0	0	0	0	0	0
2523	CNAG_07406	0	0	0	0	0	0	0	0
2524	CNAG_07407	0	0	0	0	0	0	0	0
2525	CNAG_06971	0	0	0	0	0	0	0	0
2526	CNAG_07408	0	0	0	0	0	0	0	0
2527	CNAG_06980	0	0	0	0	0	0	0	0
2528	CNAG_07409	1	1	1	1	1	1	1	1
2529	CNAG_07005	0	0	0	0	0	0	0	0
2530	CNAG_07004	1	1	0	0	1	1	0	0
2531	CNAG_07410	0	0	0	0	0	0	0	0
2532	CNAG_07015	0	0	0	0	0	0	0	0
2533	CNAG_07411	0	0	0	0	0	0	0	0
2534	CNAG_01457	0	0	0	0	0	0	0	0
2535	CNAG_01456	0	0	0	0	0	0	0	0
2536	CNAG_01455	0	0	0	0	0	0	0	0
2537	CNAG_01454	0	0	0	0	0	0	0	0
2538	CNAG_07412	0	0	0	0	0	0	0	0
2539	CNAG_01452	0	0	0	0	0	0	0	0
2540	CNAG_01451	1	0	1	0	0	0	0	1
2541	CNAG_07413	1	1	1	1	1	1	1	1
2542	CNAG_07414	0	0	0	0	0	0	0	0
2543	CNAG_01448	0	0	0	0	0	0	0	0
2544	CNAG_01446	0	0	0	0	0	0	0	0
2545	CNAG_01445	0	0	0	0	0	0	0	0
2546	CNAG_01444	0	0	0	0	0	0	0	0
2547	CNAG_01443	0	0	0	0	0	0	0	0
2548	CNAG_01442	1	1	1	1	1	0	1	1
2549	CNAG_01441	0	0	0	0	0	0	0	0
2550	CNAG_01440	0	0	0	0	0	0	0	0
2551	CNAG_01439	1	0	1	1	1	1	1	0
2552	CNAG_01438	0	0	0	0	0	0	0	0
2553	CNAG_01437	1	1	1	1	1	1	1	1
2554	CNAG_01436	0	0	0	0	0	0	0	0
2555	CNAG_01435	1	1	1	1	1	1	1	1
2556	CNAG_07415	0	0	0	0	0	0	0	0
2557	CNAG_01432	1	1	1	1	1	1	1	1
2558	CNAG_01431	0	0	0	0	0	0	0	0
2559	CNAG_01430	0	0	1	1	1	0	0	0
2560	CNAG_01428	1	1	1	1	1	1	1	1
2561	CNAG_01429	0	0	0	1	0	0	0	0
2562	CNAG_01426	0	0	0	0	0	0	0	0
2563	CNAG_01425	0	0	0	0	0	0	0	0
2564	CNAG_01424	0	0	0	0	0	0	0	0
2565	CNAG_01423	0	0	0	0	0	0	0	0
2566	CNAG_01422	0	0	0	0	0	0	0	0
2567	CNAG_01421	0	0	0	0	0	0	0	0
2568	CNAG_01420	0	0	0	0	0	0	0	0
2569	CNAG_01419	0	0	0	0	0	0	0	0
2570	CNAG_07416	1	1	1	1	1	1	1	1
2571	CNAG_01418	0	0	0	0	0	0	0	0
2572	CNAG_01417	0	0	0	0	0	0	0	0
2573	CNAG_01416	0	0	0	0	0	0	0	0
2574	CNAG_01415	0	0	0	0	0	0	0	0
2575	CNAG_01414	1	0	1	1	0	1	1	1
2576	CNAG_01413	1	1	0	0	0	0	0	0
2577	CNAG_01412	1	1	0	0	0	0	0	0
2578	CNAG_01411	0	0	0	0	0	0	0	0
2579	CNAG_07417	0	0	0	0	0	0	0	0
2580	CNAG_07418	0	0	0	0	0	0	0	0
2581	CNAG_01408	0	0	0	0	0	0	0	0
2582	CNAG_01406	0	0	0	0	0	0	0	0
2583	CNAG_01405	0	0	0	0	0	0	0	0
2584	CNAG_01404	1	1	1	1	1	1	1	1
2585	CNAG_01403	0	0	0	0	0	0	0	0
2586	CNAG_01402	1	1	1	1	1	1	1	1
2587	CNAG_01401	0	0	0	0	0	0	0	0
2588	CNAG_01400	0	0	0	0	0	0	0	0
2589	CNAG_01399	0	0	0	0	0	0	0	0
2590	CNAG_01398	1	1	1	1	1	1	0	1
2591	CNAG_01397	1	1	1	1	1	1	1	1
2592	CNAG_01396	0	0	0	1	0	0	0	0
2593	CNAG_01395	1	1	1	1	1	1	1	1
2594	CNAG_07419	0	0	0	0	0	0	0	0
2595	CNAG_07093	0	0	0	0	0	0	0	0
2596	CNAG_07420	0	0	0	0	0	0	0	0
2597	CNAG_01392	0	0	0	0	0	0	0	0
2598	CNAG_01391	1	1	1	1	1	1	1	1
2599	CNAG_01390	0	1	1	1	1	0	1	0
2600	CNAG_01389	0	0	0	0	0	0	0	0
2601	CNAG_01388	0	0	0	0	0	0	0	0
2602	CNAG_01387	0	0	0	0	0	0	0	0
2603	CNAG_01386	1	1	0	1	0	0	0	1
2604	CNAG_01385	0	0	0	0	0	0	0	0
2605	CNAG_01384	0	0	0	0	0	0	0	0
2606	CNAG_07421	0	0	0	0	0	0	0	0
2607	CNAG_01383	0	0	0	0	0	0	0	0
2608	CNAG_01382	1	1	1	0	0	1	1	0
2609	CNAG_01381	1	1	1	1	1	1	1	1
2610	CNAG_01380	0	0	0	0	0	0	0	0
2611	CNAG_01379	0	0	0	0	0	0	0	0
2612	CNAG_01378	0	0	0	0	0	0	0	0
2613	CNAG_01377	0	0	0	0	0	0	0	0
2614	CNAG_01376	0	1	0	0	0	0	0	0
2615	CNAG_01375	0	0	0	0	0	0	0	0
2616	CNAG_07422	0	0	0	0	0	0	0	0
2617	CNAG_01373	0	0	0	0	0	0	0	0
2618	CNAG_01372	1	0	1	1	0	0	0	0
2619	CNAG_01371	1	0	1	0	1	1	0	0
2620	CNAG_01370	0	0	0	0	0	0	0	0
2621	CNAG_01369	0	0	0	0	0	0	0	0
2622	CNAG_01367	0	0	0	0	0	0	0	0
2623	CNAG_01368	0	0	0	0	0	0	0	0
2624	CNAG_01365	1	1	1	0	1	1	1	1
2625	CNAG_01364	1	1	0	0	1	1	1	1
2626	CNAG_01363	1	1	1	1	1	1	1	1
2627	CNAG_01362	0	0	1	1	0	0	0	0
2628	CNAG_01361	1	1	1	1	1	1	0	1
2629	CNAG_01360	0	0	0	0	0	0	0	0
2630	CNAG_01359	1	1	1	1	1	1	1	1
2631	CNAG_01358	0	0	0	0	0	0	0	0
2632	CNAG_01357	0	0	0	0	0	0	0	0
2633	CNAG_01356	0	0	0	0	0	0	0	0
2634	CNAG_01355	0	0	0	0	0	0	0	0
2635	CNAG_01354	0	0	0	0	0	0	0	0
2636	CNAG_01353	0	0	0	0	0	0	0	0
2637	CNAG_07423	0	0	0	0	0	0	0	0
2638	CNAG_01352	0	0	0	0	0	0	0	0
2639	CNAG_01351	0	0	0	0	0	0	0	0
2640	CNAG_01350	0	0	0	0	0	0	0	0
2641	CNAG_07424	1	1	1	1	1	1	1	1
2642	CNAG_01349	0	0	0	0	0	0	0	0
2643	CNAG_01348	0	0	0	0	0	0	0	0
2644	CNAG_01347	0	0	0	0	0	0	0	0
2645	CNAG_01346	0	0	0	0	0	0	0	0
2646	CNAG_01345	1	1	1	1	1	1	1	1
2647	CNAG_01344	0	0	0	0	0	0	0	0
2648	CNAG_01343	0	0	0	0	0	0	0	0
2649	CNAG_01342	0	0	0	0	0	0	0	0
2650	CNAG_01341	0	0	0	0	0	0	0	0
2651	CNAG_01340	0	0	0	0	0	0	0	0
2652	CNAG_01339	0	0	0	0	0	0	0	0
2653	CNAG_01338	0	0	0	0	0	0	0	0
2654	CNAG_01337	0	0	0	0	0	0	0	0
2655	CNAG_01336	0	0	0	0	0	0	0	0
2656	CNAG_01335	0	0	0	0	0	0	0	0
2657	CNAG_01334	1	1	1	1	1	1	1	1
2658	CNAG_01333	0	0	0	0	0	0	0	0
2659	CNAG_01332	1	1	1	1	1	1	1	1
2660	CNAG_01331	0	0	0	0	0	0	0	0
2661	CNAG_01330	1	1	1	1	1	1	1	1
2662	CNAG_07425	0	0	0	0	0	0	0	0
2663	CNAG_07980	0	0	0	0	0	0	0	0
2664	CNAG_01325	0	1	1	1	1	1	1	1
2665	CNAG_01324	0	0	0	0	0	0	0	0
2666	CNAG_01323	0	0	0	0	0	0	0	0
2667	CNAG_01322	0	0	0	0	0	0	0	0
2668	CNAG_01321	1	1	0	0	0	1	0	0
2669	CNAG_01320	0	1	1	1	1	1	1	1
2670	CNAG_01319	0	0	0	0	0	0	0	0
2671	CNAG_01318	0	0	0	0	0	0	0	0
2672	CNAG_01317	0	1	1	1	1	0	1	1
2673	CNAG_01316	0	0	0	0	0	1	1	0
2674	CNAG_01315	0	0	0	0	0	0	0	0
2675	CNAG_01314	0	0	0	0	0	0	0	0
2676	CNAG_01313	0	0	0	0	0	0	0	0
2677	CNAG_07426	0	1	1	1	0	1	1	1
2678	CNAG_07427	1	1	1	1	1	1	1	1
2679	CNAG_01310	0	0	0	0	0	0	0	0
2680	CNAG_01309	0	0	0	0	0	0	0	0
2681	CNAG_01308	0	0	0	0	0	0	0	0
2682	CNAG_01307	0	0	0	0	0	0	0	0
2683	CNAG_01306	0	0	0	0	0	0	0	0
2684	CNAG_01305	1	1	1	1	1	1	1	1
2685	CNAG_01304	1	1	1	0	1	1	0	1
2686	CNAG_01303	1	0	0	0	0	0	0	0
2687	CNAG_01302	0	0	0	0	0	0	0	0
2688	CNAG_01301	1	1	1	1	1	0	0	0
2689	CNAG_01300	1	1	1	1	1	1	1	1
2690	CNAG_01299	0	0	0	0	0	0	0	0
2691	CNAG_01298	0	0	0	0	0	0	0	0
2692	CNAG_01297	0	0	0	0	0	0	0	0
2693	CNAG_01296	1	1	1	1	1	1	1	1
2694	CNAG_01295	0	0	0	0	0	0	0	0
2695	CNAG_01294	0	0	0	0	0	0	0	0
2696	CNAG_01293	0	0	0	0	0	0	0	0
2697	CNAG_01292	0	0	0	0	0	0	0	0
2698	CNAG_01291	0	0	0	1	0	0	0	0
2699	CNAG_01290	0	1	0	0	0	0	0	0
2700	CNAG_01289	0	0	0	0	0	0	0	0
2701	CNAG_01288	1	1	1	1	1	1	0	1
2702	CNAG_01287	1	1	0	0	0	0	0	0
2703	CNAG_01286	0	0	0	0	0	0	0	0
2704	CNAG_01285	1	1	1	1	1	1	1	1
2705	CNAG_01284	0	0	0	0	0	0	0	0
2706	CNAG_01283	0	0	0	0	0	0	0	0
2707	CNAG_01282	0	0	0	0	0	0	0	0
2708	CNAG_01281	0	0	0	0	0	0	0	0
2709	CNAG_01279	0	0	0	0	0	0	0	0
2710	CNAG_07428	0	0	0	0	0	0	0	0
2711	CNAG_01278	0	0	0	0	0	0	0	0
2712	CNAG_01277	0	0	0	0	0	0	0	0
2713	CNAG_01276	1	0	1	1	1	0	1	0
2714	CNAG_01275	0	0	0	0	0	0	0	0
2715	CNAG_01274	1	1	1	1	1	1	1	1
2716	CNAG_01273	0	0	0	0	0	0	0	0
2717	CNAG_01272	0	0	0	0	0	0	0	0
2718	CNAG_01271	0	0	1	0	0	0	0	0
2719	CNAG_01270	0	0	0	1	0	0	0	0
2720	CNAG_07429	1	1	1	1	1	1	1	1
2721	CNAG_01268	0	0	0	0	0	0	0	0
2722	CNAG_01267	0	0	0	0	0	0	0	0
2723	CNAG_01266	0	0	0	0	0	0	0	0
2724	CNAG_01265	0	0	0	0	0	0	0	0
2725	CNAG_01264	0	0	0	0	0	0	0	0
2726	CNAG_01263	0	0	0	0	0	0	0	0
2727	CNAG_01262	0	0	0	0	0	0	0	0
2728	CNAG_01261	0	0	0	0	0	0	0	0
2729	CNAG_07430	0	0	0	0	0	0	0	0
2730	CNAG_06946	0	0	0	0	0	0	0	0
2731	CNAG_06947	0	0	0	0	0	0	0	0
2732	CNAG_06948	1	0	1	1	1	1	1	1
2733	CNAG_06949	0	0	0	0	0	0	0	0
2734	CNAG_07431	0	0	0	0	0	0	0	0
2735	CNAG_01258	0	0	0	0	0	0	0	0
2736	CNAG_01257	0	0	0	0	0	0	0	0
2737	CNAG_01256	0	0	0	0	0	0	0	0
2738	CNAG_01255	0	0	0	0	0	0	0	0
2739	CNAG_01254	0	0	0	0	0	0	0	0
2740	CNAG_01253	1	1	1	0	1	1	1	0
2741	CNAG_01252	0	0	0	0	0	0	0	0
2742	CNAG_01251	0	0	0	0	0	0	0	0
2743	CNAG_01250	1	1	1	1	1	1	1	1
2744	CNAG_01249	0	0	0	0	0	0	0	0
2745	CNAG_01248	0	0	0	0	0	0	0	0
2746	CNAG_01247	0	0	0	0	0	0	0	0
2747	CNAG_01246	1	1	1	1	1	1	1	1
2748	CNAG_01245	1	0	0	0	0	0	0	0
2749	CNAG_01244	0	0	0	0	0	0	0	0
2750	CNAG_01243	0	0	0	0	0	0	0	0
2751	CNAG_01242	0	0	0	0	0	0	0	0
2752	CNAG_01241	1	1	1	1	0	0	0	0
2753	CNAG_01240	0	0	0	0	0	0	0	0
2754	CNAG_01239	0	0	0	0	0	0	0	0
2755	CNAG_07981	0	0	0	0	0	0	0	0
2756	CNAG_01238	0	0	0	0	0	0	0	0
2757	CNAG_01237	0	0	0	0	0	0	0	0
2758	CNAG_01236	1	1	0	0	1	1	1	1
2759	CNAG_01235	1	1	1	1	1	1	1	1
2760	CNAG_01234	0	0	0	0	0	0	0	0
2761	CNAG_01233	0	0	0	0	0	1	0	0
2762	CNAG_01232	0	0	0	0	0	0	0	0
2763	CNAG_01231	0	0	0	0	0	0	0	0
2764	CNAG_01230	0	0	0	0	0	0	0	0
2765	CNAG_01229	0	0	0	0	0	0	0	0
2766	CNAG_01228	0	0	0	0	0	0	0	0
2767	CNAG_07432	0	0	0	0	0	0	0	0
2768	CNAG_01224	1	1	1	1	1	1	0	1
2769	CNAG_01223	0	0	0	0	0	0	0	0
2770	CNAG_01222	0	0	0	0	0	0	0	0
2771	CNAG_01221	1	1	1	1	0	1	1	0
2772	CNAG_01220	0	1	1	0	1	0	0	0
2773	CNAG_07433	0	0	0	0	0	0	0	0
2774	CNAG_01217	1	1	1	1	1	1	1	1
2775	CNAG_01216	0	0	0	0	0	0	0	0
2776	CNAG_01215	0	0	0	0	0	0	0	0
2777	CNAG_01214	0	0	0	0	0	0	0	0
2778	CNAG_01213	0	0	0	0	0	0	0	1
2779	CNAG_01212	0	0	0	0	0	0	0	0
2780	CNAG_01211	0	0	0	0	0	0	0	0
2781	CNAG_01210	0	0	0	0	0	0	0	0
2782	CNAG_01209	0	0	0	0	0	0	0	0
2783	CNAG_01208	0	0	0	0	0	0	0	0
2784	CNAG_01207	0	0	0	0	0	0	0	0
2785	CNAG_07434	0	0	0	0	0	0	0	0
2786	CNAG_07435	0	0	0	0	0	0	0	0
2787	CNAG_01204	1	1	1	1	1	1	1	1
2788	CNAG_01203	0	0	0	0	0	0	0	0
2789	CNAG_01202	1	1	0	0	0	1	1	1
2790	CNAG_01201	0	0	0	0	0	0	0	1
2791	CNAG_01200	1	1	1	0	1	1	1	0
2792	CNAG_01199	1	0	1	0	0	0	1	0
2793	CNAG_01198	1	1	1	1	1	1	1	1
2794	CNAG_01197	1	1	1	1	1	1	1	1
2795	CNAG_01196	0	0	0	0	0	0	0	0
2796	CNAG_01195	0	0	0	0	0	0	0	0
2797	CNAG_01194	0	0	0	0	0	0	0	0
2798	CNAG_01193	0	0	0	0	0	0	0	0
2799	CNAG_01192	0	0	0	0	0	0	0	0
2800	CNAG_01191	0	0	0	0	0	0	0	0
2801	CNAG_01190	0	0	0	0	0	0	0	0
2802	CNAG_01189	1	1	1	1	1	1	1	1
2803	CNAG_01188	0	0	0	0	0	0	0	0
2804	CNAG_01187	1	1	1	1	1	1	1	1
2805	CNAG_01186	0	0	0	0	0	0	0	0
2806	CNAG_01185	0	0	0	0	0	0	0	0
2807	CNAG_01184	0	0	0	0	0	0	0	0
2808	CNAG_01183	0	0	0	0	0	0	0	0
2809	CNAG_07436	0	0	0	0	0	0	0	0
2810	CNAG_01182	0	0	0	1	0	0	0	0
2811	CNAG_01181	1	1	1	1	1	1	1	0
2812	CNAG_01180	0	0	0	0	0	0	0	0
2813	CNAG_01179	1	1	1	1	1	1	1	1
2814	CNAG_01178	1	1	0	1	0	0	0	1
2815	CNAG_01177	0	0	0	0	0	0	0	0
2816	CNAG_07437	1	1	1	1	1	1	1	1
2817	CNAG_07438	0	0	0	0	0	0	0	0
2818	CNAG_01175	0	0	0	0	0	0	0	0
2819	CNAG_01174	0	0	0	0	0	0	0	0
2820	CNAG_01173	0	0	0	0	0	0	0	0
2821	CNAG_01172	0	0	0	0	0	0	0	0
2822	CNAG_01171	0	0	0	0	0	0	0	0
2823	CNAG_01170	1	1	1	1	1	1	1	1
2824	CNAG_01169	0	0	0	0	0	0	0	0
2825	CNAG_01168	1	1	1	1	1	1	1	1
2826	CNAG_01167	1	1	1	1	1	1	1	1
2827	CNAG_01166	0	0	0	0	0	0	0	0
2828	CNAG_01165	0	0	0	0	0	0	0	0
2829	CNAG_01164	1	1	1	1	1	1	1	1
2830	CNAG_01163	0	0	0	0	0	0	0	0
2831	CNAG_01162	0	0	0	0	0	0	0	0
2832	CNAG_01161	0	0	0	0	0	0	0	0
2833	CNAG_07439	1	1	1	1	1	1	1	1
2834	CNAG_01159	1	1	1	1	1	1	1	1
2835	CNAG_01158	1	1	1	0	1	1	0	1
2836	CNAG_01157	0	0	0	0	0	0	0	0
2837	CNAG_01156	0	0	0	0	0	0	0	0
2838	CNAG_01155	0	0	0	0	0	0	0	0
2839	CNAG_01154	0	0	0	0	0	0	0	0
2840	CNAG_01153	1	1	1	1	1	1	1	1
2841	CNAG_01152	1	1	1	1	1	1	1	1
2842	CNAG_01151	0	0	0	0	0	0	0	0
2843	CNAG_01150	1	0	0	0	0	0	0	0
2844	CNAG_01149	0	0	0	0	0	0	0	0
2845	CNAG_01148	0	0	0	0	0	0	0	0
2846	CNAG_01147	1	0	1	1	1	1	1	1
2847	CNAG_01146	1	1	1	0	1	1	1	0
2848	CNAG_01145	1	0	1	1	1	1	1	1
2849	CNAG_01144	1	1	1	1	1	1	1	1
2850	CNAG_01143	0	0	0	0	0	0	0	0
2851	CNAG_01142	0	0	0	0	0	0	0	0
2852	CNAG_01141	1	1	1	1	1	1	1	1
2853	CNAG_01140	1	1	1	1	1	1	1	1
2854	CNAG_01139	0	0	0	0	0	0	0	0
2855	CNAG_01138	0	0	0	0	0	0	0	0
2856	CNAG_01137	1	1	1	1	1	1	1	1
2857	CNAG_01136	1	1	1	1	1	1	0	1
2858	CNAG_01135	0	0	0	0	0	0	0	0
2859	CNAG_07440	1	1	1	0	1	1	1	0
2860	CNAG_01134	0	0	0	0	0	0	0	0
2861	CNAG_01133	0	0	0	0	0	0	0	0
2862	CNAG_01132	0	0	0	0	0	0	0	0
2863	CNAG_01131	0	0	0	0	0	0	0	0
2864	CNAG_01130	0	0	0	0	0	0	0	0
2865	CNAG_01129	1	1	1	1	1	1	1	0
2866	CNAG_01128	0	0	0	0	0	0	0	0
2867	CNAG_01127	0	0	0	0	0	0	0	0
2868	CNAG_01126	0	0	0	0	0	0	0	0
2869	CNAG_01125	0	0	0	0	0	0	0	0
2870	CNAG_01124	1	1	1	0	0	0	1	0
2871	CNAG_01123	0	0	0	0	0	0	0	0
2872	CNAG_01122	0	0	0	0	0	0	0	0
2873	CNAG_01121	0	0	0	0	0	0	0	0
2874	CNAG_01120	1	1	1	1	1	1	0	0
2875	CNAG_01119	0	0	0	0	0	0	0	0
2876	CNAG_01118	0	0	0	0	0	0	0	0
2877	CNAG_01117	1	1	1	1	1	1	1	1
2878	CNAG_01116	0	0	0	0	0	0	0	0
2879	CNAG_01115	0	0	0	0	0	0	0	0
2880	CNAG_01114	0	0	0	0	0	0	0	0
2881	CNAG_01113	0	0	0	0	0	0	0	0
2882	CNAG_01112	0	0	0	0	0	0	0	0
2883	CNAG_01111	0	0	0	0	0	0	0	0
2884	CNAG_01110	0	0	0	0	0	0	0	0
2885	CNAG_01109	0	0	0	0	0	0	0	0
2886	CNAG_01108	0	0	0	0	0	0	0	0
2887	CNAG_01107	0	0	0	0	0	0	0	0
2888	CNAG_01106	0	0	0	0	0	0	0	1
2889	CNAG_01105	0	0	0	0	0	0	0	0
2890	CNAG_01104	0	0	0	0	0	0	0	0
2891	CNAG_01103	1	1	1	1	1	1	1	1
2892	CNAG_01102	0	0	0	0	0	0	0	0
2893	CNAG_01101	1	0	1	1	1	1	0	1
2894	CNAG_01100	0	0	0	0	0	0	0	0
2895	CNAG_01099	1	1	1	1	1	1	0	1
2896	CNAG_01098	1	1	1	1	1	1	1	1
2897	CNAG_01097	0	0	0	0	0	0	0	0
2898	CNAG_01096	0	0	0	0	0	0	0	0
2899	CNAG_01095	0	0	0	0	0	0	0	0
2900	CNAG_01094	1	1	1	1	1	1	1	0
2901	CNAG_01093	0	0	0	0	0	0	0	0
2902	CNAG_01092	0	0	0	0	0	0	0	0
2903	CNAG_01091	1	1	1	1	1	1	1	1
2904	CNAG_01090	0	0	0	0	0	0	0	0
2905	CNAG_01089	0	0	0	0	0	0	0	0
2906	CNAG_01088	0	0	0	0	0	0	0	0
2907	CNAG_01087	0	0	0	0	0	0	0	0
2908	CNAG_01086	0	0	0	1	0	0	0	0
2909	CNAG_01085	0	0	0	0	0	0	0	0
2910	CNAG_01084	0	0	0	0	0	0	0	0
2911	CNAG_01083	1	1	1	1	0	1	0	0
2912	CNAG_01082	0	0	0	0	0	0	0	0
2913	CNAG_01081	0	0	0	0	0	0	0	0
2914	CNAG_01080	0	0	0	0	0	0	0	0
2915	CNAG_01079	0	0	0	0	0	0	0	0
2916	CNAG_01078	0	0	0	0	0	0	0	0
2917	CNAG_01077	0	0	0	0	0	0	0	0
2918	CNAG_01076	0	0	0	0	0	0	0	0
2919	CNAG_01075	0	0	0	0	0	0	0	0
2920	CNAG_01074	0	0	0	0	0	0	0	0
2921	CNAG_01073	0	0	0	0	0	0	0	0
2922	CNAG_01072	0	0	0	0	0	0	0	0
2923	CNAG_01071	0	0	0	0	0	0	0	0
2924	CNAG_01070	0	0	0	0	0	0	0	0
2925	CNAG_01069	0	0	0	0	0	0	0	0
2926	CNAG_07441	0	0	0	0	0	0	0	0
2927	CNAG_07442	0	0	0	0	0	0	0	0
2928	CNAG_07443	0	0	0	0	0	0	0	0
2929	CNAG_01065	0	0	0	0	0	0	0	0
2930	CNAG_01064	0	0	0	0	0	0	0	0
2931	CNAG_01063	1	1	1	1	1	1	1	1
2932	CNAG_01062	0	0	0	0	0	0	0	0
2933	CNAG_01061	0	0	0	0	0	0	0	0
2934	CNAG_01060	0	0	0	0	0	0	1	0
2935	CNAG_01059	0	0	0	0	0	0	0	0
2936	CNAG_01058	0	0	0	0	0	0	0	0
2937	CNAG_01057	0	0	0	0	0	0	0	0
2938	CNAG_01056	0	0	0	0	0	0	0	0
2939	CNAG_07444	0	0	0	0	0	0	0	0
2940	CNAG_01055	0	0	0	0	0	0	0	0
2941	CNAG_01054	0	0	0	0	0	0	0	0
2942	CNAG_01053	1	1	1	1	1	1	1	1
2943	CNAG_01052	0	0	0	0	0	0	0	0
2944	CNAG_01051	1	1	1	0	1	1	0	1
2945	CNAG_01050	0	0	0	0	0	0	0	0
2946	CNAG_01049	1	1	1	1	1	1	1	0
2947	CNAG_01048	0	0	0	0	0	0	0	0
2948	CNAG_01047	0	0	0	0	0	0	0	0
2949	CNAG_01046	0	0	0	0	0	0	0	0
2950	CNAG_01045	0	0	0	0	0	0	0	0
2951	CNAG_01044	0	0	0	0	0	0	0	0
2952	CNAG_01043	0	0	0	0	0	0	0	0
2953	CNAG_01042	0	0	0	0	0	0	0	0
2954	CNAG_01041	0	0	0	0	0	0	0	1
2955	CNAG_01040	0	0	0	0	0	0	0	0
2956	CNAG_01039	0	0	0	0	0	0	0	0
2957	CNAG_01038	0	0	0	0	0	0	0	0
2958	CNAG_01037	0	0	0	0	0	0	0	0
2959	CNAG_01036	1	1	1	1	1	1	1	1
2960	CNAG_01035	1	1	1	1	1	1	1	1
2961	CNAG_01034	0	0	0	0	0	0	0	0
2962	CNAG_01033	0	0	0	0	0	0	0	0
2963	CNAG_01032	0	0	0	0	0	0	0	0
2964	CNAG_01031	0	0	0	0	0	0	0	0
2965	CNAG_01030	0	0	0	0	0	0	0	0
2966	CNAG_01029	0	0	0	0	0	0	0	0
2967	CNAG_01028	0	0	0	0	0	0	0	0
2968	CNAG_01027	0	0	0	0	0	0	0	0
2969	CNAG_01026	0	0	0	0	0	0	0	0
2970	CNAG_01025	0	0	0	0	0	0	0	0
2971	CNAG_01024	0	0	0	0	0	0	0	0
2972	CNAG_01023	1	1	1	1	1	1	1	1
2973	CNAG_01022	0	0	0	0	0	0	0	0
2974	CNAG_01021	1	1	1	0	1	1	1	1
2975	CNAG_01020	0	0	0	0	0	0	0	0
2976	CNAG_01019	0	0	0	0	0	0	0	0
2977	CNAG_01018	1	1	1	1	1	1	1	1
2978	CNAG_01017	0	0	0	0	0	0	0	0
2979	CNAG_01016	0	0	0	0	0	0	0	0
2980	CNAG_01015	0	0	0	0	0	0	0	0
2981	CNAG_01014	0	0	0	0	0	0	0	0
2982	CNAG_01013	0	0	0	0	0	0	0	0
2983	CNAG_01012	0	0	0	0	0	0	0	0
2984	CNAG_01011	0	0	0	0	0	0	0	0
2985	CNAG_01010	0	0	0	0	0	0	0	0
2986	CNAG_01009	0	0	0	0	0	0	0	0
2987	CNAG_01008	0	0	0	0	0	0	0	0
2988	CNAG_01007	0	0	0	0	0	0	0	0
2989	CNAG_01006	0	0	0	0	0	0	0	0
2990	CNAG_01005	0	0	0	0	0	0	0	0
2991	CNAG_01004	0	0	0	0	0	0	0	0
2992	CNAG_01003	1	1	1	0	1	1	1	1
2993	CNAG_01002	0	0	0	0	0	0	0	0
2994	CNAG_01001	0	0	0	0	0	0	0	0
2995	CNAG_01000	1	1	1	1	1	1	1	1
2996	CNAG_00999	0	0	0	0	0	0	0	0
2997	CNAG_00998	0	0	0	0	0	0	0	0
2998	CNAG_00997	1	0	0	0	0	0	0	0
2999	CNAG_00996	0	0	0	0	0	0	0	0
3000	CNAG_00995	0	0	0	0	0	0	0	0
3001	CNAG_00994	1	1	1	1	1	1	1	1
3002	CNAG_00993	1	1	0	1	1	1	1	0
3003	CNAG_00992	0	0	0	0	1	1	0	0
3004	CNAG_00991	1	1	1	1	1	0	1	1
3005	CNAG_00990	1	1	1	1	1	1	1	1
3006	CNAG_00989	0	0	0	0	0	0	0	0
3007	CNAG_00988	1	1	1	1	0	1	1	1
3008	CNAG_00987	1	1	1	1	0	0	1	1
3009	CNAG_00986	0	0	0	0	0	0	0	0
3010	CNAG_00985	0	0	0	0	0	0	0	0
3011	CNAG_00984	0	0	0	0	0	0	0	0
3012	CNAG_00983	0	0	0	0	0	0	0	0
3013	CNAG_00982	0	0	0	0	0	0	0	0
3014	CNAG_00981	0	0	0	0	0	0	0	0
3015	CNAG_00979	0	0	0	0	0	0	0	0
3016	CNAG_00978	0	0	0	0	0	0	0	0
3017	CNAG_00977	0	0	0	0	0	0	0	0
3018	CNAG_00976	0	0	0	0	0	0	0	0
3019	CNAG_00975	0	0	0	0	0	0	0	0
3020	CNAG_00974	0	0	0	0	0	0	0	0
3021	CNAG_00973	0	0	0	0	0	0	0	0
3022	CNAG_00972	0	0	0	0	0	0	0	0
3023	CNAG_00971	0	0	0	0	0	0	0	0
3024	CNAG_00970	1	1	1	0	1	1	0	0
3025	CNAG_00969	0	0	0	0	0	0	0	0
3026	CNAG_00968	0	0	0	0	0	0	0	0
3027	CNAG_00967	0	0	0	0	0	0	0	0
3028	CNAG_00966	0	0	0	0	0	0	0	0
3029	CNAG_07445	1	0	0	0	0	0	0	0
3030	CNAG_00964	0	0	0	0	0	0	0	0
3031	CNAG_07446	0	0	0	0	0	0	0	0
3032	CNAG_00961	0	0	0	0	0	0	0	0
3033	CNAG_00960	1	1	1	1	0	1	1	1
3034	CNAG_00941	0	0	0	0	0	0	0	0
3035	CNAG_00940	1	1	1	1	1	1	1	1
3036	CNAG_00938	0	0	0	0	0	0	0	0
3037	CNAG_00939	0	0	0	0	0	0	0	0
3038	CNAG_00937	0	0	0	0	0	0	0	0
3039	CNAG_00936	0	0	0	0	0	0	0	0
3040	CNAG_00935	0	0	0	0	0	0	0	0
3041	CNAG_00934	0	0	0	0	0	0	0	1
3042	CNAG_00933	0	0	0	0	0	0	0	0
3043	CNAG_00932	0	0	0	0	0	0	0	0
3044	CNAG_00931	1	1	1	1	1	1	1	1
3045	CNAG_00930	0	0	0	0	0	0	0	0
3046	CNAG_00929	0	0	0	0	0	0	0	0
3047	CNAG_00928	0	0	0	0	0	0	0	0
3048	CNAG_00927	0	0	0	0	0	0	0	0
3049	CNAG_00926	1	1	1	1	1	0	1	0
3050	CNAG_00925	0	0	0	0	0	0	0	0
3051	CNAG_00924	0	0	0	0	0	0	0	0
3052	CNAG_00923	0	0	0	0	0	0	0	0
3053	CNAG_00922	0	0	0	0	0	0	0	0
3054	CNAG_00921	0	0	0	0	0	0	0	0
3055	CNAG_00920	0	0	0	0	0	0	0	0
3056	CNAG_00919	0	0	0	0	0	0	0	0
3057	CNAG_00917	0	0	0	0	0	0	0	0
3058	CNAG_00916	1	1	1	1	1	1	1	1
3059	CNAG_00915	0	0	0	0	0	0	0	0
3060	CNAG_00914	0	0	0	0	0	0	0	0
3061	CNAG_07448	0	0	0	0	0	0	0	0
3062	CNAG_07449	0	0	0	0	0	0	0	0
3063	CNAG_00911	0	0	0	0	0	0	0	0
3064	CNAG_07450	0	0	0	0	0	0	0	0
3065	CNAG_07982	0	0	0	0	0	0	0	0
3066	CNAG_00909	0	0	0	0	0	0	0	0
3067	CNAG_00908	0	0	0	0	0	0	0	0
3068	CNAG_00907	0	0	0	1	0	0	0	0
3069	CNAG_00906	1	1	1	1	1	1	1	1
3070	CNAG_00905	0	0	0	0	0	0	0	0
3071	CNAG_00904	0	0	0	0	1	0	0	0
3072	CNAG_00903	0	0	0	0	0	0	0	0
3073	CNAG_00902	0	0	0	0	0	0	0	0
3074	CNAG_00901	0	0	0	0	0	0	0	0
3075	CNAG_00900	0	0	0	0	0	0	0	1
3076	CNAG_00899	1	1	1	1	1	1	1	1
3077	CNAG_00898	0	0	0	0	0	0	0	0
3078	CNAG_00897	0	0	0	0	0	0	0	0
3079	CNAG_00896	0	0	0	0	0	0	0	0
3080	CNAG_00895	0	0	0	0	0	0	0	0
3081	CNAG_00894	0	1	1	0	0	0	0	1
3082	CNAG_00893	0	0	0	0	0	0	0	0
3083	CNAG_00892	0	0	0	0	0	0	0	0
3084	CNAG_00891	1	0	1	1	0	0	0	0
3085	CNAG_00890	0	0	0	0	0	0	0	0
3086	CNAG_00889	0	0	0	0	0	0	0	0
3087	CNAG_00888	0	0	0	0	0	0	0	0
3088	CNAG_00887	0	0	0	0	0	0	0	0
3089	CNAG_00886	1	1	1	1	1	1	1	1
3090	CNAG_00885	0	0	0	0	0	0	0	0
3091	CNAG_00884	1	1	1	1	1	1	0	1
3092	CNAG_00883	0	0	0	0	0	0	0	0
3093	CNAG_07453	0	1	0	0	0	0	0	0
3094	CNAG_07983	0	0	0	0	0	0	0	0
3095	CNAG_07454	0	0	0	0	0	0	0	0
3096	CNAG_00879	0	0	0	0	0	0	0	0
3097	CNAG_00878	0	0	0	0	0	0	0	0
3098	CNAG_00877	0	0	0	0	0	0	0	0
3099	CNAG_00876	0	0	0	0	0	0	0	0
3100	CNAG_00875	0	0	0	0	0	0	0	0
3101	CNAG_00874	0	0	0	0	0	0	0	0
3102	CNAG_00873	0	0	0	0	0	0	0	0
3103	CNAG_00872	0	0	0	0	0	0	0	0
3104	CNAG_07455	0	0	0	0	0	0	0	0
3105	CNAG_00871	0	0	0	0	0	0	0	0
3106	CNAG_00870	0	0	0	0	0	0	0	0
3107	CNAG_00869	0	0	0	0	0	0	0	0
3108	CNAG_00868	0	0	0	0	0	0	0	0
3109	CNAG_00867	0	0	0	0	0	0	0	0
3110	CNAG_00866	0	0	0	0	0	0	0	0
3111	CNAG_00865	0	0	0	0	0	0	0	0
3112	CNAG_07456	0	0	0	0	0	0	0	0
3113	CNAG_00864	0	0	0	0	0	0	0	0
3114	CNAG_07457	0	0	0	0	0	0	0	0
3115	CNAG_07458	0	0	0	0	0	0	0	0
3116	CNAG_00863	0	0	0	0	0	0	0	0
3117	CNAG_00862	0	0	0	0	0	0	0	0
3118	CNAG_00861	0	0	0	0	0	0	0	0
3119	CNAG_00860	0	0	0	0	0	0	0	0
3120	CNAG_02558	0	0	0	0	0	0	0	0
3121	CNAG_02557	0	0	0	1	0	0	0	0
3122	CNAG_02556	0	0	0	0	0	0	0	0
3123	CNAG_02555	0	0	0	0	0	0	0	0
3124	CNAG_02554	0	0	0	0	0	0	0	0
3125	CNAG_02553	0	0	0	0	0	0	0	0
3126	CNAG_02552	0	0	0	0	0	0	0	0
3127	CNAG_02551	0	0	0	0	0	0	0	0
3128	CNAG_02550	0	0	0	0	0	0	0	0
3129	CNAG_02549	0	0	0	0	0	0	0	0
3130	CNAG_02548	0	0	0	0	0	0	0	0
3131	CNAG_02547	1	1	1	1	1	1	1	1
3132	CNAG_02546	0	0	0	0	0	0	0	0
3133	CNAG_02545	1	1	1	1	1	1	1	1
3134	CNAG_02544	0	0	0	0	0	0	0	0
3135	CNAG_02543	0	0	0	0	0	0	0	0
3136	CNAG_02542	0	0	0	0	0	0	0	0
3137	CNAG_02541	0	0	0	0	0	0	1	0
3138	CNAG_02540	0	0	0	0	0	0	0	0
3139	CNAG_02539	0	0	0	0	0	0	0	0
3140	CNAG_02538	0	0	0	0	0	0	0	0
3141	CNAG_02537	0	0	0	0	0	0	0	0
3142	CNAG_02536	1	1	1	1	1	1	1	1
3143	CNAG_02535	0	0	0	0	0	0	0	0
3144	CNAG_02534	1	1	1	1	1	1	1	1
3145	CNAG_02533	0	0	0	0	0	0	0	0
3146	CNAG_02532	0	0	0	0	0	0	0	0
3147	CNAG_02531	0	0	0	0	0	0	0	0
3148	CNAG_02530	1	1	1	0	1	0	0	1
3149	CNAG_02529	0	0	0	0	0	0	0	0
3150	CNAG_02528	0	0	0	0	0	0	0	0
3151	CNAG_02527	0	0	0	0	0	0	0	0
3152	CNAG_02526	0	0	0	0	0	0	0	0
3153	CNAG_02525	0	0	0	0	0	0	0	0
3154	CNAG_02524	0	0	0	0	0	0	0	0
3155	CNAG_02523	0	0	0	0	0	0	0	0
3156	CNAG_02522	0	0	0	0	0	0	0	0
3157	CNAG_02521	0	0	0	1	0	0	0	0
3158	CNAG_02520	0	1	1	1	1	1	0	1
3159	CNAG_02519	0	0	0	0	0	0	0	0
3160	CNAG_02517	0	0	0	0	0	0	0	0
3161	CNAG_02516	0	0	0	0	0	0	0	0
3162	CNAG_02515	0	0	0	0	0	0	0	0
3163	CNAG_02514	0	0	0	0	0	0	0	0
3164	CNAG_07622	0	0	0	0	0	0	0	0
3165	CNAG_02512	0	0	0	0	0	0	0	0
3166	CNAG_02511	0	0	0	0	0	0	0	0
3167	CNAG_02510	0	0	0	0	0	0	0	0
3168	CNAG_02509	0	0	0	0	0	0	0	0
3169	CNAG_02508	0	0	0	0	0	0	0	0
3170	CNAG_02507	1	1	1	1	1	1	1	1
3171	CNAG_02506	1	1	1	1	1	1	1	1
3172	CNAG_02505	0	0	0	0	0	0	0	0
3173	CNAG_02504	0	0	0	0	0	0	0	0
3174	CNAG_02503	0	0	0	0	0	0	0	0
3175	CNAG_02502	0	0	0	0	0	0	0	0
3176	CNAG_02501	0	0	0	0	0	0	0	0
3177	CNAG_02500	0	1	0	0	0	0	0	1
3178	CNAG_02499	0	0	0	0	0	0	0	0
3179	CNAG_02498	0	0	0	0	0	0	0	0
3180	CNAG_02497	0	0	0	0	0	0	0	0
3181	CNAG_02496	0	0	0	0	0	0	0	0
3182	CNAG_02495	0	0	1	0	1	1	0	0
3183	CNAG_02494	0	0	0	0	0	0	0	0
3184	CNAG_02493	0	0	0	0	0	0	0	0
3185	CNAG_07624	0	0	0	0	0	0	0	0
3186	CNAG_02492	0	0	0	0	0	0	0	0
3187	CNAG_02491	0	1	0	0	0	0	1	0
3188	CNAG_02490	0	0	0	0	0	0	0	0
3189	CNAG_02489	0	0	0	0	0	0	0	0
3190	CNAG_02488	0	0	0	0	0	0	0	0
3191	CNAG_02487	0	0	0	0	0	0	0	0
3192	CNAG_02486	1	1	1	1	1	1	1	1
3193	CNAG_02485	1	1	1	1	1	1	1	1
3194	CNAG_02484	0	0	0	0	0	0	0	0
3195	CNAG_07625	0	0	0	0	0	0	0	0
3196	CNAG_02483	0	0	0	0	0	0	0	0
3197	CNAG_02482	0	0	0	0	0	0	0	0
3198	CNAG_02481	0	0	0	0	0	0	0	0
3199	CNAG_02480	0	0	0	0	0	0	0	0
3200	CNAG_02479	0	0	0	0	0	0	0	0
3201	CNAG_02478	0	0	0	0	0	0	0	0
3202	CNAG_02477	0	0	0	0	0	0	0	0
3203	CNAG_02476	0	0	0	0	0	0	0	0
3204	CNAG_02475	0	0	0	0	0	0	0	0
3205	CNAG_07626	0	0	0	0	0	0	0	0
3206	CNAG_02473	0	0	0	0	0	0	0	0
3207	CNAG_02472	0	0	0	0	0	0	0	0
3208	CNAG_02471	0	1	0	0	0	0	0	0
3209	CNAG_02470	0	0	0	0	0	0	0	0
3210	CNAG_02469	0	0	0	0	0	0	0	0
3211	CNAG_02468	0	0	0	0	0	0	0	0
3212	CNAG_02467	0	0	1	0	0	0	0	0
3213	CNAG_02466	0	0	0	0	0	0	0	0
3214	CNAG_02465	0	0	0	0	0	0	0	0
3215	CNAG_02464	0	0	0	0	0	0	0	0
3216	CNAG_02463	0	0	0	0	0	0	0	0
3217	CNAG_07627	1	1	1	1	1	1	1	1
3218	CNAG_02460	1	1	1	1	1	1	1	1
3219	CNAG_02459	1	1	1	0	0	1	0	1
3220	CNAG_02458	0	0	0	0	0	0	0	0
3221	CNAG_02457	1	1	0	0	1	1	0	0
3222	CNAG_07628	1	1	1	1	1	1	1	1
3223	CNAG_02455	0	0	0	0	0	0	0	0
3224	CNAG_02454	0	0	0	0	0	0	0	0
3225	CNAG_02453	0	0	0	0	0	0	0	0
3226	CNAG_02452	0	0	0	0	0	0	0	0
3227	CNAG_07629	0	0	0	0	0	0	0	0
3228	CNAG_07630	1	1	1	1	1	0	1	0
3229	CNAG_02449	0	0	0	0	0	0	0	1
3230	CNAG_02448	0	0	0	0	0	0	0	0
3231	CNAG_02447	0	0	0	0	0	0	0	0
3232	CNAG_02446	0	0	0	0	0	0	0	0
3233	CNAG_02445	1	1	1	1	1	1	1	1
3234	CNAG_02444	0	0	0	0	0	0	0	0
3235	CNAG_02443	0	1	0	0	0	0	0	0
3236	CNAG_02442	0	0	0	0	0	0	0	0
3237	CNAG_02441	0	0	0	0	0	0	0	0
3238	CNAG_02440	0	0	0	0	0	0	0	0
3239	CNAG_02439	0	0	0	0	0	0	0	0
3240	CNAG_02438	0	0	0	0	0	0	0	0
3241	CNAG_02437	1	1	1	1	1	1	1	1
3242	CNAG_02436	1	1	1	1	0	0	1	0
3243	CNAG_02435	0	0	0	0	0	0	0	0
3244	CNAG_02434	0	0	0	0	0	0	0	0
3245	CNAG_02433	0	0	0	0	0	0	0	0
3246	CNAG_02432	0	0	0	0	0	0	0	0
3247	CNAG_02431	0	0	0	0	0	0	0	0
3248	CNAG_02430	0	0	0	0	0	0	0	0
3249	CNAG_02429	0	0	0	0	0	0	0	0
3250	CNAG_02428	0	0	1	0	1	0	0	1
3251	CNAG_02427	0	0	0	0	0	0	0	0
3252	CNAG_02426	1	1	1	1	1	1	1	1
3253	CNAG_02425	0	0	0	0	0	0	0	0
3254	CNAG_02424	0	0	0	0	0	0	0	0
3255	CNAG_02423	0	0	0	0	0	0	0	0
3256	CNAG_02422	0	0	0	0	0	0	0	0
3257	CNAG_02421	1	1	1	1	1	1	1	1
3258	CNAG_02420	0	0	0	0	0	0	0	0
3259	CNAG_02419	0	0	0	0	0	0	0	0
3260	CNAG_02418	1	1	1	1	1	1	1	1
3261	CNAG_02417	0	0	0	0	0	0	0	0
3262	CNAG_02416	0	0	0	0	0	0	0	0
3263	CNAG_02415	0	0	0	0	0	0	0	0
3264	CNAG_02413	1	1	1	1	1	1	1	1
3265	CNAG_02414	0	0	0	0	0	0	0	0
3266	CNAG_02412	1	1	0	1	1	1	0	1
3267	CNAG_07984	0	0	0	0	0	0	0	0
3268	CNAG_07631	0	0	0	0	0	0	0	0
3269	CNAG_02409	0	0	0	0	0	0	0	0
3270	CNAG_02408	0	0	0	0	0	0	0	0
3271	CNAG_02407	0	0	0	0	0	0	0	0
3272	CNAG_02406	0	1	1	1	1	1	1	1
3273	CNAG_02405	0	0	0	0	0	0	0	0
3274	CNAG_02404	0	0	0	0	0	0	0	0
3275	CNAG_02403	1	1	0	0	0	1	0	0
3276	CNAG_02402	0	0	0	0	0	0	0	0
3277	CNAG_02401	0	0	0	0	0	0	0	0
3278	CNAG_02400	0	0	0	0	0	0	0	0
3279	CNAG_02399	1	1	0	1	1	1	1	0
3280	CNAG_02398	0	0	0	0	0	0	0	0
3281	CNAG_02397	0	0	0	0	0	0	0	0
3282	CNAG_02396	0	1	1	1	1	1	1	1
3283	CNAG_02395	0	0	0	0	0	0	0	0
3284	CNAG_02394	0	1	1	0	1	1	0	1
3285	CNAG_02393	0	0	0	0	0	0	0	0
3286	CNAG_02392	0	0	0	0	0	0	0	0
3287	CNAG_02389	0	0	0	0	0	0	0	0
3288	CNAG_02388	0	0	0	0	0	0	0	0
3289	CNAG_02387	0	0	0	0	0	0	0	0
3290	CNAG_02386	0	0	0	0	0	0	0	0
3291	CNAG_02385	1	0	1	1	1	1	1	1
3292	CNAG_02384	0	0	0	0	0	0	0	0
3293	CNAG_02383	0	0	0	0	0	0	0	0
3294	CNAG_02382	1	1	1	1	1	1	1	1
3295	CNAG_02381	0	0	0	0	0	0	0	0
3296	CNAG_07985	0	0	0	1	0	0	0	0
3297	CNAG_07986	1	1	1	1	1	1	1	1
3298	CNAG_02378	1	1	1	0	1	1	0	0
3299	CNAG_02377	0	0	0	0	0	0	0	0
3300	CNAG_02376	0	0	0	0	0	0	0	0
3301	CNAG_02375	0	0	0	0	0	0	0	0
3302	CNAG_02374	0	0	0	0	0	0	0	0
3303	CNAG_02373	0	0	0	0	0	0	0	0
3304	CNAG_02372	0	0	0	0	0	0	0	0
3305	CNAG_02371	0	0	0	0	0	0	0	0
3306	CNAG_07633	0	0	0	0	0	0	0	0
3307	CNAG_02368	0	0	0	0	0	0	0	0
3308	CNAG_02367	1	1	1	1	1	1	1	0
3309	CNAG_02366	0	0	0	0	0	0	0	0
3310	CNAG_02365	0	0	0	0	0	0	0	0
3311	CNAG_02364	0	0	0	0	0	0	0	0
3312	CNAG_02363	0	0	0	0	0	0	0	0
3313	CNAG_02362	0	0	0	0	0	0	0	0
3314	CNAG_02361	0	0	0	0	0	0	0	0
3315	CNAG_02360	0	0	0	0	0	0	0	0
3316	CNAG_02359	0	0	0	0	0	0	0	1
3317	CNAG_02358	0	0	0	0	0	0	0	0
3318	CNAG_02357	0	0	0	0	0	0	0	0
3319	CNAG_02356	0	0	1	1	0	0	1	0
3320	CNAG_02355	0	0	0	0	0	0	0	0
3321	CNAG_02354	0	1	1	0	1	1	1	1
3322	CNAG_02353	0	0	0	0	0	0	0	0
3323	CNAG_07634	0	0	0	0	0	0	0	0
3324	CNAG_02351	0	0	0	0	0	0	0	0
3325	CNAG_02350	0	0	0	0	0	0	0	0
3326	CNAG_02349	0	0	0	0	0	0	0	0
3327	CNAG_07987	0	0	0	0	0	0	0	0
3328	CNAG_02348	0	0	0	0	0	0	0	0
3329	CNAG_02347	0	0	0	0	0	0	0	0
3330	CNAG_02345	0	0	0	0	0	0	0	0
3331	CNAG_02344	0	0	0	0	0	0	0	0
3332	CNAG_02343	0	0	0	0	0	0	0	0
3333	CNAG_02342	0	0	0	0	0	0	0	0
3334	CNAG_02341	0	0	0	0	0	0	0	0
3335	CNAG_02340	0	0	0	0	0	0	0	0
3336	CNAG_02339	0	0	0	0	0	0	0	0
3337	CNAG_02338	0	0	0	0	0	0	0	0
3338	CNAG_02337	0	0	0	0	0	0	0	0
3339	CNAG_02336	0	0	0	0	0	0	0	0
3340	CNAG_02335	0	0	0	0	0	0	0	0
3341	CNAG_02334	0	0	0	0	0	0	0	0
3342	CNAG_02333	1	1	0	0	1	1	1	0
3343	CNAG_02332	0	0	0	0	0	0	0	0
3344	CNAG_02331	1	1	1	1	1	1	1	1
3345	CNAG_02330	1	1	1	1	1	1	1	1
3346	CNAG_07988	0	0	0	0	0	0	0	0
3347	CNAG_02328	1	1	0	1	1	1	1	1
3348	CNAG_02327	0	0	0	0	0	0	0	0
3349	CNAG_02326	0	0	0	0	1	0	0	1
3350	CNAG_02325	0	0	0	1	0	0	0	0
3351	CNAG_02324	0	0	0	0	0	0	0	0
3352	CNAG_02323	0	0	0	0	0	0	0	0
3353	CNAG_02322	0	0	0	0	0	0	0	0
3354	CNAG_02321	0	0	0	0	0	0	0	0
3355	CNAG_02319	0	0	0	0	0	0	0	0
3356	CNAG_02318	0	0	0	0	0	0	0	0
3357	CNAG_02317	0	0	0	0	0	0	0	0
3358	CNAG_02316	1	1	1	1	1	1	0	0
3359	CNAG_02315	0	0	0	0	0	0	0	1
3360	CNAG_02314	0	0	0	0	0	0	0	0
3361	CNAG_02313	0	0	0	0	0	0	0	0
3362	CNAG_02312	0	0	0	0	0	0	0	0
3363	CNAG_02311	0	0	0	0	0	0	0	0
3364	CNAG_02310	0	0	0	0	0	0	0	0
3365	CNAG_02309	0	0	0	0	0	0	0	0
3366	CNAG_02308	0	0	0	0	0	0	0	0
3367	CNAG_02307	0	0	0	0	0	0	0	0
3368	CNAG_02306	0	0	0	0	0	0	0	0
3369	CNAG_02305	0	0	0	0	0	0	0	0
3370	CNAG_02304	0	0	0	1	0	0	0	0
3371	CNAG_02303	1	0	1	1	1	1	1	1
3372	CNAG_02302	0	0	0	0	0	0	0	0
3373	CNAG_02301	0	0	0	0	0	0	0	0
3374	CNAG_02300	0	0	0	0	0	0	0	0
3375	CNAG_02299	0	0	0	0	0	0	0	0
3376	CNAG_02298	0	0	0	0	0	0	0	0
3377	CNAG_02297	0	0	0	0	0	0	0	0
3378	CNAG_02296	0	0	0	0	0	0	0	0
3379	CNAG_02295	0	0	0	0	0	0	0	0
3380	CNAG_02294	0	0	0	0	0	0	0	0
3381	CNAG_02293	0	0	0	0	1	1	0	0
3382	CNAG_02292	0	0	0	0	0	0	0	0
3383	CNAG_02291	0	0	1	1	1	1	1	1
3384	CNAG_02290	0	1	0	0	0	0	1	0
3385	CNAG_02289	0	0	0	0	0	0	0	0
3386	CNAG_02288	0	0	0	0	0	0	0	0
3387	CNAG_02287	0	0	0	0	0	0	0	0
3388	CNAG_02286	0	0	0	0	0	0	0	0
3389	CNAG_02285	0	0	0	0	0	0	0	0
3390	CNAG_02284	0	0	0	0	0	0	0	0
3391	CNAG_02283	0	0	0	0	0	0	0	0
3392	CNAG_02282	0	0	0	0	0	0	0	0
3393	CNAG_02281	1	0	0	0	0	0	0	0
3394	CNAG_02280	0	1	1	0	0	1	0	0
3395	CNAG_07635	1	1	1	1	1	1	1	1
3396	CNAG_07636	1	0	0	0	0	0	0	0
3397	CNAG_07637	1	1	1	1	1	1	1	0
3398	CNAG_07638	0	0	0	0	0	0	0	0
3399	CNAG_07639	1	0	0	0	0	0	0	0
3400	CNAG_07640	0	0	0	0	0	0	0	0
3401	CNAG_07641	0	0	0	0	0	0	0	0
3402	CNAG_07642	0	0	0	0	0	0	0	0
3403	CNAG_02270	0	0	0	0	0	0	0	0
3404	CNAG_02269	0	0	0	0	0	0	0	0
3405	CNAG_02268	0	0	0	0	0	0	0	0
3406	CNAG_02267	0	1	1	0	1	1	1	0
3407	CNAG_07164	0	0	0	0	0	0	0	0
3408	CNAG_07163	1	1	1	0	1	1	1	1
3409	CNAG_02266	1	1	1	1	0	0	0	1
3410	CNAG_02265	0	0	0	0	0	0	0	0
3411	CNAG_02264	0	0	0	0	0	0	0	0
3412	CNAG_02263	0	0	0	0	0	0	0	0
3413	CNAG_02262	0	0	0	0	0	0	0	0
3414	CNAG_02261	0	0	0	0	0	0	0	0
3415	CNAG_02260	0	0	0	0	0	0	0	0
3416	CNAG_02259	0	0	0	0	0	0	0	0
3417	CNAG_02258	0	0	0	0	0	0	0	0
3418	CNAG_02257	1	1	1	1	1	1	1	1
3419	CNAG_02255	0	0	0	0	0	0	0	0
3420	CNAG_02254	0	0	0	0	0	0	0	0
3421	CNAG_07643	0	0	0	0	0	0	0	0
3422	CNAG_02253	0	0	0	0	0	0	0	0
3423	CNAG_07644	0	0	0	0	0	0	0	0
3424	CNAG_02241	0	0	0	0	0	0	0	0
3425	CNAG_02240	0	0	0	0	0	0	0	0
3426	CNAG_02239	1	1	1	1	1	1	1	1
3427	CNAG_02238	0	0	0	0	0	0	0	0
3428	CNAG_02237	1	0	1	1	1	0	1	1
3429	CNAG_02236	0	0	0	0	0	0	0	0
3430	CNAG_02235	0	0	0	0	0	0	0	0
3431	CNAG_02234	1	1	1	1	1	1	1	1
3432	CNAG_02233	0	0	0	0	0	0	0	0
3433	CNAG_02232	0	0	0	0	0	0	0	0
3434	CNAG_02231	1	1	1	0	1	1	0	1
3435	CNAG_02230	0	0	0	0	0	0	0	0
3436	CNAG_02229	1	1	1	1	1	1	1	1
3437	CNAG_07645	0	0	0	0	0	0	0	0
3438	CNAG_02228	0	0	0	0	0	0	0	0
3439	CNAG_07646	0	0	0	0	0	0	0	0
3440	CNAG_02227	0	0	0	0	0	0	0	0
3441	CNAG_02226	0	0	0	0	0	0	0	0
3442	CNAG_02225	0	0	0	0	0	0	0	0
3443	CNAG_02224	0	0	0	0	0	0	0	0
3444	CNAG_02223	0	0	0	0	0	0	0	0
3445	CNAG_02222	1	1	1	1	1	0	1	1
3446	CNAG_02221	0	0	0	0	0	0	0	0
3447	CNAG_02220	0	0	0	0	0	0	0	0
3448	CNAG_02219	0	0	0	0	0	0	0	0
3449	CNAG_02218	1	1	1	1	1	1	1	1
3450	CNAG_02217	0	0	0	0	0	0	0	0
3451	CNAG_02216	0	0	0	1	0	0	0	0
3452	CNAG_02215	0	0	0	0	0	0	0	0
3453	CNAG_02214	0	0	0	0	0	0	0	0
3454	CNAG_02213	0	0	1	0	1	1	0	0
3455	CNAG_02212	1	1	1	1	1	1	1	1
3456	CNAG_02211	0	0	0	0	0	0	0	0
3457	CNAG_02210	0	0	0	0	0	0	0	0
3458	CNAG_02209	1	1	1	1	1	1	1	1
3459	CNAG_02208	1	1	1	1	1	1	1	1
3460	CNAG_02207	0	0	0	0	0	0	0	0
3461	CNAG_02206	0	0	0	0	0	0	0	0
3462	CNAG_02205	0	0	0	0	0	0	0	0
3463	CNAG_02204	0	0	0	0	0	0	0	0
3464	CNAG_02203	0	0	0	0	0	0	0	0
3465	CNAG_02202	0	0	0	0	0	0	0	0
3466	CNAG_02201	0	0	0	0	0	0	0	0
3467	CNAG_02200	0	0	0	0	0	0	0	0
3468	CNAG_02199	0	0	0	0	0	0	0	0
3469	CNAG_02198	1	1	0	1	0	0	1	0
3470	CNAG_02197	0	0	0	0	0	0	0	0
3471	CNAG_02196	0	0	0	0	0	0	0	0
3472	CNAG_02195	1	0	0	0	1	1	1	1
3473	CNAG_02194	1	0	1	1	1	1	0	1
3474	CNAG_02193	1	1	1	1	1	1	1	1
3475	CNAG_02192	0	0	0	0	0	0	0	0
3476	CNAG_02191	1	1	1	1	1	1	1	1
3477	CNAG_02190	0	0	0	0	0	0	0	0
3478	CNAG_02189	0	0	0	0	0	0	0	0
3479	CNAG_02188	0	0	0	0	0	0	0	0
3480	CNAG_02187	0	0	0	0	0	0	0	0
3481	CNAG_02186	0	0	0	0	0	0	0	0
3482	CNAG_02185	0	0	0	0	0	0	0	0
3483	CNAG_02184	0	0	0	0	0	0	0	0
3484	CNAG_02183	1	1	1	0	1	1	1	1
3485	CNAG_02182	0	0	0	0	0	0	0	0
3486	CNAG_02181	0	0	0	0	0	0	0	0
3487	CNAG_02180	0	0	0	0	0	0	0	0
3488	CNAG_02179	0	0	0	0	0	0	0	0
3489	CNAG_02178	0	0	0	0	0	0	0	0
3490	CNAG_02177	0	0	0	0	0	0	0	1
3491	CNAG_02176	0	0	0	0	0	0	0	0
3492	CNAG_02175	0	0	0	0	0	0	0	0
3493	CNAG_02174	1	1	1	0	0	0	0	0
3494	CNAG_02173	0	0	1	1	0	0	0	0
3495	CNAG_02172	0	0	0	1	0	0	0	0
3496	CNAG_02171	0	0	0	0	0	0	0	0
3497	CNAG_02170	0	0	0	0	0	0	0	0
3498	CNAG_02169	0	0	0	0	0	0	0	0
3499	CNAG_02168	0	0	0	0	0	0	0	0
3500	CNAG_02167	0	0	0	0	0	0	0	0
3501	CNAG_02166	1	1	1	1	1	1	1	1
3502	CNAG_02165	0	0	0	0	0	0	0	0
3503	CNAG_02164	0	0	0	0	0	0	0	0
3504	CNAG_02163	0	0	0	0	0	0	0	0
3505	CNAG_02162	1	1	1	1	1	1	1	1
3506	CNAG_02161	0	0	0	0	0	0	0	0
3507	CNAG_02160	0	0	0	0	0	0	0	0
3508	CNAG_02159	0	0	0	0	0	0	0	0
3509	CNAG_07647	0	0	0	0	0	0	0	0
3510	CNAG_02157	1	1	1	1	1	1	1	0
3511	CNAG_02156	0	0	0	0	0	0	0	0
3512	CNAG_02155	0	0	0	0	0	0	0	0
3513	CNAG_02154	1	1	1	1	1	1	1	1
3514	CNAG_02153	0	0	0	0	0	0	0	0
3515	CNAG_02152	0	0	0	0	0	0	0	0
3516	CNAG_02151	0	0	0	0	0	0	0	0
3517	CNAG_02150	0	0	0	0	0	0	0	0
3518	CNAG_02149	0	0	0	0	0	0	0	0
3519	CNAG_02148	0	0	0	0	0	0	0	0
3520	CNAG_02147	0	0	0	0	0	0	0	0
3521	CNAG_02145	1	1	1	1	1	1	1	1
3522	CNAG_02146	0	0	0	0	0	0	0	0
3523	CNAG_02144	1	1	1	1	1	1	1	1
3524	CNAG_02143	0	0	0	0	0	0	0	0
3525	CNAG_02141	0	0	0	0	0	0	0	0
3526	CNAG_02140	0	0	0	0	0	0	0	0
3527	CNAG_02139	0	0	0	0	0	0	0	0
3528	CNAG_02138	0	0	0	0	0	0	1	0
3529	CNAG_02137	0	0	0	0	0	0	0	0
3530	CNAG_02136	1	1	1	1	1	1	1	1
3531	CNAG_02135	0	1	0	1	0	1	0	0
3532	CNAG_02134	0	1	1	1	0	0	0	0
3533	CNAG_02133	1	1	1	1	0	1	1	0
3534	CNAG_02132	0	0	0	0	0	0	0	0
3535	CNAG_02131	1	1	1	0	1	1	1	1
3536	CNAG_02130	0	0	0	0	0	0	0	0
3537	CNAG_02129	0	0	0	0	0	0	0	0
3538	CNAG_02128	0	0	0	0	0	0	0	0
3539	CNAG_02127	0	0	0	0	0	0	0	0
3540	CNAG_02126	0	0	0	0	0	0	0	0
3541	CNAG_02125	0	0	0	0	0	0	0	0
3542	CNAG_02124	0	0	0	0	0	0	0	0
3543	CNAG_02123	1	0	0	0	0	0	0	0
3544	CNAG_02122	0	1	0	0	0	0	0	0
3545	CNAG_02121	0	0	0	0	0	0	0	0
3546	CNAG_02120	0	0	0	0	0	0	0	0
3547	CNAG_02119	1	1	1	1	1	1	0	1
3548	CNAG_02118	0	0	0	0	0	0	0	0
3549	CNAG_02117	0	0	0	0	0	0	0	0
3550	CNAG_02116	0	0	0	0	0	0	0	0
3551	CNAG_02115	0	0	0	0	0	0	0	0
3552	CNAG_02114	0	0	0	0	0	0	0	0
3553	CNAG_02113	0	0	0	0	0	0	0	0
3554	CNAG_02112	0	0	0	0	0	0	0	0
3555	CNAG_02111	1	1	1	1	1	1	1	1
3556	CNAG_02110	0	0	0	0	0	0	0	1
3557	CNAG_02109	0	0	0	0	0	0	0	0
3558	CNAG_02108	0	0	0	0	0	0	0	0
3559	CNAG_02107	0	0	0	0	0	0	0	0
3560	CNAG_02106	1	0	1	1	1	1	1	1
3561	CNAG_02105	0	0	0	0	0	0	0	0
3562	CNAG_02104	0	0	0	0	0	0	0	0
3563	CNAG_02103	0	0	0	0	0	0	0	0
3564	CNAG_02102	0	0	0	0	0	0	0	0
3565	CNAG_02101	0	1	0	0	0	0	0	0
3566	CNAG_02100	1	1	1	1	1	1	1	1
3567	CNAG_02099	1	1	1	1	1	1	1	1
3568	CNAG_02097	0	0	0	0	0	0	0	0
3569	CNAG_02096	0	0	0	0	0	0	0	0
3570	CNAG_02095	1	1	1	1	1	1	1	1
3571	CNAG_02094	1	1	1	1	1	1	1	1
3572	CNAG_02093	0	0	0	0	0	0	0	0
3573	CNAG_02092	0	0	0	0	0	0	0	0
3574	CNAG_02091	0	0	0	0	1	0	1	1
3575	CNAG_02090	0	0	0	0	0	0	0	0
3576	CNAG_02089	0	0	0	0	0	0	0	0
3577	CNAG_02088	0	0	0	0	0	0	0	0
3578	CNAG_02087	0	0	0	0	0	0	0	0
3579	CNAG_02086	0	0	0	0	0	0	0	0
3580	CNAG_02085	0	0	0	0	0	0	0	0
3581	CNAG_02084	1	1	1	0	1	1	1	1
3582	CNAG_02083	0	0	0	0	0	0	0	0
3583	CNAG_07648	0	0	0	0	0	0	0	0
3584	CNAG_02082	1	1	1	1	1	1	1	1
3585	CNAG_02081	0	0	0	0	0	0	0	0
3586	CNAG_02080	0	0	0	0	0	0	0	0
3587	CNAG_02079	0	0	0	0	0	0	0	0
3588	CNAG_02078	0	0	0	0	0	0	0	0
3589	CNAG_02077	0	1	1	1	1	1	1	0
3590	CNAG_02076	0	0	0	0	0	0	0	0
3591	CNAG_02075	0	1	1	1	1	1	1	1
3592	CNAG_02074	1	1	1	1	1	1	1	1
3593	CNAG_02073	0	0	0	0	0	0	0	0
3594	CNAG_02072	0	0	0	0	0	0	0	0
3595	CNAG_02071	0	0	0	0	0	0	0	0
3596	CNAG_02070	0	0	0	0	0	0	0	0
3597	CNAG_02069	0	0	0	0	0	0	0	0
3598	CNAG_02068	0	0	0	0	0	0	0	0
3599	CNAG_02067	0	0	0	0	0	0	0	0
3600	CNAG_02066	0	0	0	0	0	0	0	0
3601	CNAG_02065	0	0	0	0	0	0	0	0
3602	CNAG_02064	1	1	0	0	0	0	0	0
3603	CNAG_02063	0	0	0	0	0	0	0	0
3604	CNAG_02062	0	0	0	0	0	0	0	0
3605	CNAG_02061	0	0	0	0	0	0	0	0
3606	CNAG_02060	0	0	0	0	0	0	0	0
3607	CNAG_02059	0	0	0	0	0	0	0	0
3608	CNAG_02058	0	0	0	0	0	0	0	0
3609	CNAG_02057	0	0	0	0	0	0	1	0
3610	CNAG_02056	0	0	0	0	0	0	0	0
3611	CNAG_02055	0	0	0	0	0	0	0	0
3612	CNAG_02054	0	0	0	0	0	0	0	0
3613	CNAG_02053	0	0	0	0	0	0	0	0
3614	CNAG_02052	0	0	0	0	0	0	0	0
3615	CNAG_02051	0	0	0	0	0	0	0	0
3616	CNAG_02050	0	0	0	0	0	0	0	0
3617	CNAG_02049	0	0	0	0	0	0	0	0
3618	CNAG_02048	0	0	0	0	0	0	0	0
3619	CNAG_02047	0	0	0	0	0	0	0	0
3620	CNAG_02046	0	0	0	0	0	0	0	0
3621	CNAG_02045	0	0	0	1	1	0	0	1
3622	CNAG_02044	0	0	0	0	0	0	0	0
3623	CNAG_02043	0	0	0	0	0	0	0	0
3624	CNAG_07649	0	0	0	0	0	0	0	0
3625	CNAG_02041	0	0	0	0	0	0	0	0
3626	CNAG_02040	0	0	0	0	0	0	0	0
3627	CNAG_02039	0	0	0	0	0	0	0	0
3628	CNAG_02038	0	1	0	0	0	0	0	0
3629	CNAG_02037	1	1	1	1	1	1	1	1
3630	CNAG_02036	0	0	0	0	0	0	0	0
3631	CNAG_02035	0	0	0	0	0	0	0	0
3632	CNAG_02034	1	1	0	0	0	0	1	0
3633	CNAG_02033	1	1	1	0	1	1	0	0
3634	CNAG_07650	0	0	0	0	0	0	0	0
3635	CNAG_02032	0	0	0	0	0	1	1	0
3636	CNAG_02031	0	0	0	0	0	0	0	0
3637	CNAG_02030	0	0	0	0	0	0	0	0
3638	CNAG_02029	0	0	0	0	0	0	0	0
3639	CNAG_02028	0	1	1	1	0	1	0	0
3640	CNAG_02027	0	0	0	0	0	0	0	0
3641	CNAG_02026	0	0	0	0	0	0	0	0
3642	CNAG_02025	1	1	1	1	1	1	1	1
3643	CNAG_02024	1	1	1	1	1	1	1	1
3644	CNAG_02023	0	0	0	0	0	0	0	0
3645	CNAG_02022	1	1	1	1	1	1	1	1
3646	CNAG_02021	0	1	0	0	0	0	1	0
3647	CNAG_02020	0	1	0	0	0	0	1	0
3648	CNAG_07651	0	0	0	0	0	0	0	0
3649	CNAG_07652	0	0	0	0	0	0	0	0
3650	CNAG_06524	0	0	0	0	0	0	0	0
3651	CNAG_06525	0	0	0	0	0	0	0	0
3652	CNAG_06526	1	1	1	1	0	1	1	0
3653	CNAG_06527	0	0	0	0	0	0	0	0
3654	CNAG_06529	0	0	0	0	0	0	0	0
3655	CNAG_06530	0	0	0	0	0	0	0	0
3656	CNAG_06531	0	0	0	0	0	0	0	0
3657	CNAG_06532	0	0	0	0	0	0	0	0
3658	CNAG_06533	0	0	0	0	0	0	0	0
3659	CNAG_06534	1	0	0	0	0	0	1	0
3660	CNAG_06535	1	1	1	1	1	1	1	1
3661	CNAG_06536	0	0	0	0	0	0	0	0
3662	CNAG_06537	0	0	0	0	0	0	0	0
3663	CNAG_06538	0	0	0	0	0	0	0	0
3664	CNAG_06539	0	0	0	0	0	0	0	0
3665	CNAG_06540	0	0	0	0	0	0	0	0
3666	CNAG_06541	0	0	0	0	0	0	0	0
3667	CNAG_06542	0	0	0	0	0	0	0	0
3668	CNAG_06543	0	0	0	0	0	0	0	0
3669	CNAG_06544	0	0	0	0	0	0	0	0
3670	CNAG_06545	1	1	1	1	1	1	1	1
3671	CNAG_06546	0	0	0	0	0	0	0	0
3672	CNAG_07657	1	1	1	1	1	1	1	1
3673	CNAG_06548	0	0	0	0	0	0	0	0
3674	CNAG_06549	0	0	1	0	1	0	1	0
3675	CNAG_06550	0	0	1	0	1	1	1	1
3676	CNAG_06551	0	0	0	0	0	0	0	0
3677	CNAG_06552	0	0	0	0	0	0	0	0
3678	CNAG_06553	0	0	0	0	0	0	0	1
3679	CNAG_06554	0	0	0	0	0	0	0	0
3680	CNAG_06555	0	0	0	0	0	0	0	0
3681	CNAG_06556	0	0	0	0	0	0	0	0
3682	CNAG_06557	0	0	0	0	0	0	0	0
3683	CNAG_06558	1	1	1	1	1	0	1	1
3684	CNAG_06559	0	0	0	0	0	0	0	0
3685	CNAG_06560	0	0	0	0	0	0	0	0
3686	CNAG_06561	0	0	0	0	0	0	0	0
3687	CNAG_06563	1	1	1	1	1	1	1	1
3688	CNAG_06562	0	0	0	0	0	0	0	0
3689	CNAG_06564	0	0	0	0	0	0	0	0
3690	CNAG_06565	0	0	0	0	0	0	0	0
3691	CNAG_06566	0	0	0	0	0	0	0	0
3692	CNAG_06567	0	0	0	0	0	0	0	0
3693	CNAG_06568	0	0	0	0	0	0	0	0
3694	CNAG_07658	0	0	0	0	0	0	0	0
3695	CNAG_06569	0	0	0	0	0	0	0	0
3696	CNAG_06570	0	0	1	0	0	0	0	0
3697	CNAG_07659	0	0	0	0	0	0	1	0
3698	CNAG_07124	0	0	0	0	0	0	0	0
3699	CNAG_07660	1	1	1	1	1	1	1	1
3700	CNAG_06573	0	0	0	0	0	0	0	0
3701	CNAG_06574	0	0	0	0	0	0	0	0
3702	CNAG_06576	0	0	0	0	0	0	0	0
3703	CNAG_06577	0	0	0	0	0	0	0	0
3704	CNAG_06578	0	0	0	0	0	0	0	0
3705	CNAG_07989	0	0	0	0	0	0	0	0
3706	CNAG_07661	0	0	0	0	0	0	0	0
3707	CNAG_06583	0	0	0	0	0	0	0	0
3708	CNAG_06584	0	0	0	0	0	0	0	0
3709	CNAG_06585	1	1	1	1	1	1	1	1
3710	CNAG_06587	0	0	0	0	0	0	0	0
3711	CNAG_06588	1	1	1	1	1	1	1	1
3712	CNAG_06589	0	0	0	0	0	0	0	0
3713	CNAG_06590	0	0	0	0	0	0	1	0
3714	CNAG_06591	0	0	0	0	0	0	0	0
3715	CNAG_06592	0	0	0	0	0	0	0	0
3716	CNAG_06593	0	0	0	0	0	0	0	0
3717	CNAG_06594	0	0	0	0	0	0	0	0
3718	CNAG_06595	0	0	0	0	0	0	0	0
3719	CNAG_06596	0	0	0	0	0	0	0	0
3720	CNAG_06597	0	0	0	0	0	0	0	0
3721	CNAG_06598	0	0	0	0	0	0	0	0
3722	CNAG_06599	0	0	1	0	1	0	0	0
3723	CNAG_06600	1	1	1	1	1	1	1	1
3724	CNAG_06601	0	0	0	0	0	0	0	0
3725	CNAG_06602	0	0	0	0	0	0	0	0
3726	CNAG_06603	0	0	0	0	0	0	0	0
3727	CNAG_06604	0	0	0	0	0	0	0	0
3728	CNAG_06605	1	1	1	1	1	1	1	1
3729	CNAG_06606	0	0	0	0	0	0	0	0
3730	CNAG_07662	0	0	0	0	0	0	0	0
3731	CNAG_06607	1	1	1	1	1	1	1	1
3732	CNAG_06608	0	0	0	0	0	0	0	0
3733	CNAG_06609	0	0	0	0	0	0	0	0
3734	CNAG_06610	0	0	0	0	0	0	0	0
3735	CNAG_06611	1	1	1	1	0	1	1	1
3736	CNAG_06612	1	1	0	0	0	0	0	0
3737	CNAG_06613	0	0	0	0	0	0	0	0
3738	CNAG_06614	0	0	0	0	0	0	0	0
3739	CNAG_06616	0	0	0	0	0	0	0	0
3740	CNAG_06617	0	0	0	0	0	0	0	0
3741	CNAG_07663	0	0	0	0	0	0	0	0
3742	CNAG_07664	0	1	1	0	1	1	0	1
3743	CNAG_06620	1	0	0	0	0	1	0	0
3744	CNAG_06621	1	0	0	0	0	0	0	0
3745	CNAG_06622	0	0	0	0	0	0	0	0
3746	CNAG_06623	0	0	0	0	0	0	0	0
3747	CNAG_06624	1	0	0	0	0	0	0	0
3748	CNAG_06625	0	0	0	1	0	0	0	0
3749	CNAG_06626	1	1	1	1	1	1	0	1
3750	CNAG_06627	0	0	0	0	0	0	0	0
3751	CNAG_06628	0	0	0	0	0	0	0	0
3752	CNAG_06629	0	0	0	0	0	0	0	0
3753	CNAG_06630	1	1	1	1	1	1	1	1
3754	CNAG_06631	0	1	0	1	0	1	0	1
3755	CNAG_06632	0	0	0	0	0	0	0	0
3756	CNAG_06633	1	1	1	1	1	1	1	1
3757	CNAG_06634	1	1	1	1	1	1	0	1
3758	CNAG_06635	0	1	0	0	0	0	0	0
3759	CNAG_06636	0	0	0	0	0	0	0	0
3760	CNAG_06637	0	0	0	0	0	0	0	0
3761	CNAG_06638	0	0	0	0	0	0	0	0
3762	CNAG_06639	0	0	0	0	0	0	0	0
3763	CNAG_06640	0	0	0	0	0	0	0	0
3764	CNAG_06641	1	0	1	1	1	1	1	1
3765	CNAG_06642	1	1	1	1	1	1	1	1
3766	CNAG_06643	0	0	0	0	0	0	0	0
3767	CNAG_06644	0	0	0	0	0	0	0	0
3768	CNAG_06645	0	0	0	0	0	0	0	0
3769	CNAG_06646	0	0	0	0	0	0	0	0
3770	CNAG_06647	0	0	0	0	0	0	0	0
3771	CNAG_06648	0	0	0	0	0	0	0	0
3772	CNAG_06649	0	0	0	0	0	0	0	0
3773	CNAG_06650	0	0	0	0	0	0	0	0
3774	CNAG_06651	0	0	0	0	0	0	0	0
3775	CNAG_06652	0	0	0	0	0	0	0	0
3776	CNAG_06653	0	0	0	0	0	0	0	0
3777	CNAG_06654	0	0	0	0	0	0	0	0
3778	CNAG_06655	1	1	1	1	0	1	1	0
3779	CNAG_06656	0	0	0	0	0	0	0	0
3780	CNAG_06657	0	0	0	0	0	0	0	0
3781	CNAG_06658	0	0	0	0	0	0	0	0
3782	CNAG_06659	0	0	0	0	0	0	0	0
3783	CNAG_06660	0	0	0	0	0	0	0	0
3784	CNAG_06661	0	0	0	0	0	0	0	0
3785	CNAG_06662	0	0	0	0	0	0	0	0
3786	CNAG_06663	0	0	0	0	0	0	0	0
3787	CNAG_06664	0	0	0	0	0	0	0	0
3788	CNAG_06665	0	0	0	0	0	0	0	0
3789	CNAG_06666	0	0	0	0	0	0	0	0
3790	CNAG_06667	0	0	0	0	0	0	0	0
3791	CNAG_06668	0	0	0	0	0	0	0	0
3792	CNAG_06669	0	0	0	0	0	0	0	0
3793	CNAG_06670	0	0	1	0	0	0	0	0
3794	CNAG_06671	0	0	0	0	0	0	0	0
3795	CNAG_06672	0	0	0	0	0	0	0	0
3796	CNAG_06673	0	0	0	0	0	0	0	0
3797	CNAG_06674	0	0	1	1	0	1	0	1
3798	CNAG_06675	0	0	0	0	0	0	0	0
3799	CNAG_06676	0	0	0	0	0	0	0	0
3800	CNAG_06677	0	0	0	0	0	0	0	0
3801	CNAG_06678	0	0	0	0	0	0	0	0
3802	CNAG_06679	1	1	1	1	1	1	1	1
3803	CNAG_06680	0	0	1	0	0	0	0	1
3804	CNAG_06681	0	0	0	0	0	0	0	0
3805	CNAG_07665	1	1	1	0	1	0	0	0
3806	CNAG_07177	1	1	1	0	0	0	0	0
3807	CNAG_07176	0	0	0	0	0	0	0	0
3808	CNAG_06683	0	0	0	0	0	0	0	0
3809	CNAG_06684	0	1	1	1	1	1	1	1
3810	CNAG_06685	0	0	0	0	0	0	0	0
3811	CNAG_06686	0	0	0	0	0	0	0	0
3812	CNAG_06687	0	0	0	0	0	0	0	0
3813	CNAG_06688	0	0	0	0	0	0	0	0
3814	CNAG_06689	0	0	0	0	0	0	0	0
3815	CNAG_06690	0	0	0	0	0	0	0	0
3816	CNAG_06691	0	0	1	1	1	1	0	1
3817	CNAG_06692	0	0	0	0	0	0	0	0
3818	CNAG_06693	0	0	0	0	0	0	0	0
3819	CNAG_06694	0	0	0	0	0	0	0	0
3820	CNAG_06695	0	0	0	0	0	0	0	0
3821	CNAG_06696	0	0	0	0	0	0	0	0
3822	CNAG_06697	0	0	0	0	0	0	0	0
3823	CNAG_07990	0	0	0	0	0	0	0	0
3824	CNAG_06698	0	0	0	0	0	0	0	0
3825	CNAG_06699	1	1	1	1	1	1	1	1
3826	CNAG_05670	0	0	0	1	0	0	0	0
3827	CNAG_05671	0	0	0	0	0	0	0	0
3828	CNAG_05672	0	0	0	0	0	0	0	0
3829	CNAG_05673	0	0	0	0	0	0	0	0
3830	CNAG_05674	0	0	0	0	0	0	0	0
3831	CNAG_05675	0	0	0	0	0	0	0	0
3832	CNAG_07666	0	0	0	0	0	0	0	0
3833	CNAG_05676	0	0	0	0	0	0	0	0
3834	CNAG_05677	0	0	0	0	0	0	0	0
3835	CNAG_05678	0	0	0	0	0	0	0	0
3836	CNAG_05679	1	1	1	0	0	0	0	0
3837	CNAG_07667	1	1	1	1	1	1	0	1
3838	CNAG_07668	0	0	0	0	0	0	0	0
3839	CNAG_05682	0	0	0	0	0	0	0	0
3840	CNAG_05683	0	0	0	0	0	0	0	0
3841	CNAG_05684	0	0	0	0	0	0	0	0
3842	CNAG_05685	0	0	0	0	0	0	0	0
3843	CNAG_05686	0	0	0	0	0	0	0	0
3844	CNAG_05687	0	0	0	0	0	0	0	0
3845	CNAG_05688	1	0	0	0	0	0	0	0
3846	CNAG_05689	0	0	0	0	0	0	0	0
3847	CNAG_05690	0	0	0	0	0	0	0	0
3848	CNAG_05691	0	0	0	0	0	0	0	0
3849	CNAG_05692	0	0	0	0	0	0	0	0
3850	CNAG_05693	0	0	0	0	0	0	0	0
3851	CNAG_05694	0	0	0	0	0	0	0	0
3852	CNAG_05695	0	0	0	0	0	0	0	0
3853	CNAG_05696	1	1	1	1	1	1	1	1
3854	CNAG_05697	0	0	0	0	0	0	0	0
3855	CNAG_05698	0	0	0	0	0	0	0	1
3856	CNAG_05699	0	0	0	0	0	0	0	0
3857	CNAG_05700	0	0	0	0	0	0	0	0
3858	CNAG_05701	1	1	1	1	1	1	1	1
3859	CNAG_05702	0	0	0	0	0	0	0	0
3860	CNAG_05703	0	0	0	0	0	0	0	0
3861	CNAG_05704	0	0	0	0	0	0	0	0
3862	CNAG_05705	0	0	0	0	0	0	0	0
3863	CNAG_05706	0	0	0	0	0	0	0	0
3864	CNAG_05707	0	0	0	0	0	0	0	0
3865	CNAG_05708	0	0	0	0	0	0	0	0
3866	CNAG_07669	0	0	0	0	0	0	0	0
3867	CNAG_05711	0	0	0	0	0	0	0	0
3868	CNAG_05712	1	1	0	1	1	1	1	1
3869	CNAG_05713	1	1	1	0	0	0	0	0
3870	CNAG_05714	1	1	1	1	0	1	1	0
3871	CNAG_07670	0	0	0	0	0	0	0	0
3872	CNAG_05715	0	0	0	0	0	0	0	0
3873	CNAG_05716	0	1	1	0	0	0	1	0
3874	CNAG_05717	0	0	0	0	0	0	0	0
3875	CNAG_05718	0	0	0	0	0	0	0	0
3876	CNAG_05719	0	0	0	0	0	0	0	0
3877	CNAG_05720	1	1	1	1	1	1	1	1
3878	CNAG_05721	0	0	0	0	0	0	0	0
3879	CNAG_05722	1	1	1	1	1	1	0	1
3880	CNAG_05723	0	0	0	0	0	0	0	0
3881	CNAG_05724	0	0	0	0	0	0	0	0
3882	CNAG_05725	0	1	0	0	0	0	0	0
3883	CNAG_05726	0	0	0	0	0	0	0	0
3884	CNAG_05727	0	0	0	0	0	0	0	0
3885	CNAG_05728	0	0	0	0	0	0	0	0
3886	CNAG_05729	0	0	0	0	0	0	0	0
3887	CNAG_05730	0	0	0	0	0	0	0	0
3888	CNAG_05731	0	0	0	0	0	0	0	0
3889	CNAG_05732	0	0	0	0	0	0	0	0
3890	CNAG_05733	0	0	0	0	0	0	0	0
3891	CNAG_05734	0	0	0	0	0	0	0	0
3892	CNAG_05735	0	0	0	0	0	0	0	0
3893	CNAG_05736	0	0	0	0	0	0	0	0
3894	CNAG_05737	0	0	0	0	0	0	0	0
3895	CNAG_05738	0	0	0	0	0	0	0	0
3896	CNAG_05739	0	0	0	0	0	0	0	0
3897	CNAG_05740	0	0	0	0	0	0	0	0
3898	CNAG_05741	0	0	0	0	0	0	0	0
3899	CNAG_05742	0	1	0	0	0	0	0	0
3900	CNAG_05743	0	0	0	0	0	0	0	0
3901	CNAG_05744	0	0	0	0	0	0	0	0
3902	CNAG_05745	0	0	0	0	0	0	0	0
3903	CNAG_05746	0	0	0	0	0	0	0	0
3904	CNAG_05747	0	0	0	0	0	0	0	0
3905	CNAG_05748	0	0	0	0	0	0	0	0
3906	CNAG_05749	0	0	0	0	0	0	0	0
3907	CNAG_05750	1	1	1	1	1	1	1	1
3908	CNAG_05751	1	1	1	1	1	1	1	1
3909	CNAG_05752	0	0	0	0	0	0	0	0
3910	CNAG_05753	1	0	0	0	0	0	0	0
3911	CNAG_07671	0	0	0	0	0	0	0	0
3912	CNAG_07672	0	0	1	0	0	0	0	0
3913	CNAG_05755	1	1	1	1	1	1	1	1
3914	CNAG_05756	0	1	0	1	0	1	0	0
3915	CNAG_07673	0	0	0	0	0	0	0	0
3916	CNAG_05757	0	0	0	0	0	0	0	0
3917	CNAG_05758	0	0	0	0	0	0	0	0
3918	CNAG_05759	1	1	1	1	1	1	1	1
3919	CNAG_05760	0	0	0	0	0	0	0	0
3920	CNAG_05761	1	0	1	1	1	0	1	1
3921	CNAG_05762	1	1	1	1	1	1	1	1
3922	CNAG_05763	0	0	0	0	0	0	0	0
3923	CNAG_05764	1	1	1	1	1	1	1	0
3924	CNAG_05765	0	0	0	0	0	0	0	0
3925	CNAG_05766	0	0	0	0	0	0	0	0
3926	CNAG_05767	0	0	0	0	0	0	0	0
3927	CNAG_05768	0	0	0	0	0	0	0	0
3928	CNAG_05769	0	0	0	0	0	0	0	0
3929	CNAG_07991	0	0	0	0	0	0	0	0
3930	CNAG_05770	1	1	1	0	1	1	1	1
3931	CNAG_05771	0	0	0	0	0	0	0	0
3932	CNAG_05772	0	0	0	0	0	0	0	0
3933	CNAG_05773	1	1	1	1	1	1	1	1
3934	CNAG_05774	0	0	0	0	0	0	0	0
3935	CNAG_05775	1	1	1	1	0	1	1	1
3936	CNAG_05776	0	0	0	0	0	0	0	0
3937	CNAG_05777	0	0	0	0	0	0	0	0
3938	CNAG_05778	0	0	0	0	0	0	0	0
3939	CNAG_07674	0	0	0	0	0	0	0	0
3940	CNAG_05781	0	0	0	0	0	0	0	0
3941	CNAG_05782	1	0	0	0	1	1	1	1
3942	CNAG_05783	1	1	1	1	1	1	1	1
3943	CNAG_05784	0	0	0	0	0	0	0	0
3944	CNAG_05785	0	0	0	0	0	0	0	0
3945	CNAG_05786	0	0	0	0	0	0	0	0
3946	CNAG_05787	1	1	1	0	1	1	1	0
3947	CNAG_05788	1	0	0	0	0	0	0	0
3948	CNAG_05789	0	1	0	0	1	0	0	0
3949	CNAG_05790	0	0	0	0	0	0	0	0
3950	CNAG_05791	0	0	0	0	0	0	0	0
3951	CNAG_05792	0	0	0	0	0	0	0	0
3952	CNAG_05793	0	0	0	0	0	0	0	0
3953	CNAG_05794	0	0	0	0	0	0	0	0
3954	CNAG_05795	0	0	0	0	0	0	0	0
3955	CNAG_07675	0	0	0	0	0	0	0	0
3956	CNAG_05797	1	1	1	1	1	1	1	0
3957	CNAG_05798	1	0	0	0	0	1	1	1
3958	CNAG_05799	0	0	0	0	0	0	0	0
3959	CNAG_05800	1	1	1	1	1	1	1	1
3960	CNAG_05801	1	0	0	0	0	0	0	0
3961	CNAG_05802	0	0	0	0	0	0	0	0
3962	CNAG_05803	0	0	0	0	0	0	0	0
3963	CNAG_05804	0	1	0	1	0	0	0	0
3964	CNAG_05805	1	1	0	0	0	0	0	0
3965	CNAG_05806	0	0	1	0	0	0	0	0
3966	CNAG_05807	0	0	0	0	0	0	0	0
3967	CNAG_05808	1	1	1	0	1	1	1	1
3968	CNAG_05809	1	1	1	0	1	1	1	1
3969	CNAG_05810	1	1	1	0	1	1	0	0
3970	CNAG_05811	1	1	1	1	1	1	1	1
3971	CNAG_05812	0	0	0	0	0	0	0	0
3972	CNAG_05813	0	0	0	0	0	0	0	0
3973	CNAG_05814	1	1	1	1	1	1	1	1
3974	CNAG_05815	0	0	0	0	0	0	0	0
3975	CNAG_05816	0	0	0	1	0	0	0	0
3976	CNAG_05817	0	0	0	0	0	0	0	0
3977	CNAG_05818	0	0	0	0	0	0	0	0
3978	CNAG_05819	0	0	0	0	0	0	0	0
3979	CNAG_05820	0	0	0	0	0	0	0	0
3980	CNAG_05821	0	0	0	0	0	0	0	0
3981	CNAG_05822	0	0	0	0	0	0	0	0
3982	CNAG_05823	0	0	0	0	0	0	0	0
3983	CNAG_05824	0	0	0	0	0	0	0	0
3984	CNAG_05825	1	1	1	1	1	1	1	1
3985	CNAG_05826	1	1	1	1	1	1	1	1
3986	CNAG_05827	0	0	0	0	0	0	0	0
3987	CNAG_05828	1	1	1	1	1	1	1	1
3988	CNAG_05829	0	0	0	0	0	0	0	0
3989	CNAG_05830	1	1	0	0	0	1	0	0
3990	CNAG_05831	0	0	0	0	0	0	0	0
3991	CNAG_05832	0	0	0	0	0	0	0	0
3992	CNAG_05833	0	0	0	0	0	0	0	0
3993	CNAG_05834	0	0	0	0	0	0	0	0
3994	CNAG_05835	0	0	0	0	0	0	0	0
3995	CNAG_05836	0	0	0	0	0	0	0	0
3996	CNAG_05837	0	0	0	0	0	0	0	0
3997	CNAG_05838	0	0	0	0	0	0	0	0
3998	CNAG_05839	0	0	0	0	0	0	0	0
3999	CNAG_05840	1	1	1	1	1	0	1	1
4000	CNAG_05841	0	0	0	0	0	0	0	0
4001	CNAG_05842	0	0	0	0	0	0	0	0
4002	CNAG_05843	0	0	0	0	0	0	0	0
4003	CNAG_05844	0	0	0	0	0	0	0	0
4004	CNAG_05845	0	0	0	1	0	0	0	1
4005	CNAG_05846	0	0	0	0	0	0	0	0
4006	CNAG_05847	1	0	1	1	1	1	1	1
4007	CNAG_05848	1	1	0	0	0	0	1	0
4008	CNAG_07676	1	1	1	0	1	1	1	0
4009	CNAG_07677	0	0	0	0	0	0	0	0
4010	CNAG_05851	0	0	0	0	0	0	0	0
4011	CNAG_05852	0	0	0	0	0	0	0	0
4012	CNAG_05853	0	0	0	0	0	0	0	0
4013	CNAG_05854	0	0	0	0	0	0	0	1
4014	CNAG_05855	1	1	1	1	0	0	0	1
4015	CNAG_07678	0	0	0	0	0	0	0	0
4016	CNAG_07679	0	0	0	1	0	0	0	0
4017	CNAG_05858	0	0	0	0	0	0	0	0
4018	CNAG_05859	0	0	0	0	0	0	0	0
4019	CNAG_05860	0	0	0	0	0	0	0	0
4020	CNAG_05861	0	0	0	0	0	0	0	0
4021	CNAG_05862	0	0	0	0	0	0	0	0
4022	CNAG_05863	0	0	0	0	0	0	0	0
4023	CNAG_05864	0	0	0	0	0	0	0	0
4024	CNAG_05865	1	1	1	1	1	1	1	1
4025	CNAG_05866	0	0	0	0	0	0	0	0
4026	CNAG_05867	0	0	0	0	0	0	0	0
4027	CNAG_05868	0	0	0	0	0	0	0	0
4028	CNAG_05869	0	0	0	0	0	0	0	0
4029	CNAG_05870	0	0	0	0	0	0	0	0
4030	CNAG_05871	0	0	0	0	0	0	0	0
4031	CNAG_05872	0	0	0	0	0	0	0	0
4032	CNAG_05873	0	0	0	0	0	0	0	0
4033	CNAG_05874	0	0	0	0	0	0	0	0
4034	CNAG_05875	0	1	0	0	0	0	0	0
4035	CNAG_05876	1	1	1	1	1	1	1	1
4036	CNAG_05877	0	1	0	0	0	1	0	0
4037	CNAG_05878	1	1	0	1	1	1	1	0
4038	CNAG_05880	1	0	0	0	0	0	0	1
4039	CNAG_05879	0	0	0	0	0	0	0	0
4040	CNAG_05881	0	0	0	0	0	0	0	0
4041	CNAG_05882	0	0	0	0	0	0	0	0
4042	CNAG_07680	0	0	0	0	0	0	0	0
4043	CNAG_07681	0	1	0	1	1	1	1	0
4044	CNAG_05884	1	1	0	1	1	0	0	0
4045	CNAG_05885	0	0	0	0	0	0	0	0
4046	CNAG_05886	0	0	0	0	0	0	0	0
4047	CNAG_05887	1	1	1	0	1	1	0	0
4048	CNAG_05888	0	0	0	0	0	0	0	0
4049	CNAG_05889	0	0	0	0	0	0	0	0
4050	CNAG_05890	0	0	0	0	0	0	0	0
4051	CNAG_05891	0	0	0	0	0	0	0	0
4052	CNAG_05892	0	0	0	0	0	0	0	0
4053	CNAG_05893	0	0	0	0	0	0	0	0
4054	CNAG_05894	1	1	0	0	1	1	1	1
4055	CNAG_05895	1	1	1	0	1	1	1	1
4056	CNAG_05896	0	1	1	0	0	1	0	0
4057	CNAG_05897	0	0	0	0	0	0	0	0
4058	CNAG_05898	0	0	1	0	1	0	0	0
4059	CNAG_05899	0	0	0	0	0	0	0	0
4060	CNAG_05900	1	1	1	1	1	1	1	1
4061	CNAG_05901	0	0	0	0	0	0	0	0
4062	CNAG_05902	0	0	0	0	0	0	0	0
4063	CNAG_05903	0	0	0	0	0	0	0	0
4064	CNAG_05904	1	1	1	1	1	1	1	1
4065	CNAG_05905	1	1	1	1	0	1	1	1
4066	CNAG_05906	0	0	0	0	0	0	0	0
4067	CNAG_05907	0	0	0	0	0	0	0	1
4068	CNAG_05908	0	0	0	0	0	0	0	0
4069	CNAG_05909	1	0	0	0	0	0	0	1
4070	CNAG_05910	0	0	0	0	0	0	0	0
4071	CNAG_05911	1	0	1	1	0	1	0	0
4072	CNAG_05912	0	0	0	0	0	0	0	0
4073	CNAG_05913	0	0	0	0	0	0	0	0
4074	CNAG_05914	0	0	0	0	0	0	0	0
4075	CNAG_05915	0	0	0	0	0	0	0	0
4076	CNAG_05916	0	0	0	0	0	0	0	0
4077	CNAG_05917	1	1	1	0	1	1	0	0
4078	CNAG_05918	1	1	1	0	1	1	1	1
4079	CNAG_05919	0	0	0	0	0	0	0	0
4080	CNAG_05920	1	0	0	0	0	1	0	1
4081	CNAG_05921	0	0	0	0	0	0	0	0
4082	CNAG_07682	0	0	0	0	0	0	1	0
4083	CNAG_05924	0	0	0	0	0	0	0	0
4084	CNAG_05925	0	0	0	0	0	0	0	0
4085	CNAG_05926	0	0	0	0	0	0	0	0
4086	CNAG_05927	1	0	1	0	0	0	1	0
4087	CNAG_05928	0	0	0	0	0	0	0	0
4088	CNAG_05929	0	0	0	0	0	0	0	0
4089	CNAG_05930	0	0	0	0	0	0	0	0
4090	CNAG_05931	0	0	0	0	0	0	0	0
4091	CNAG_05932	0	0	0	0	0	0	0	0
4092	CNAG_05933	1	1	1	1	1	1	1	1
4093	CNAG_05934	0	0	0	0	0	0	0	0
4094	CNAG_05935	1	1	1	0	1	1	0	0
4095	CNAG_05936	1	1	1	1	1	1	1	1
4096	CNAG_05937	0	0	0	0	0	0	0	0
4097	CNAG_05938	0	0	0	0	0	0	0	0
4098	CNAG_05939	0	0	0	0	0	0	0	0
4099	CNAG_05940	0	0	0	0	0	0	0	0
4100	CNAG_05941	0	0	0	0	0	0	0	0
4101	CNAG_07683	0	0	0	0	0	0	0	0
4102	CNAG_07684	0	0	0	0	0	0	0	0
4103	CNAG_07685	0	0	0	0	0	0	0	0
4104	CNAG_07686	1	1	0	1	1	0	1	1
4105	CNAG_07687	0	0	0	0	0	0	0	0
4106	CNAG_07688	0	0	0	0	0	0	0	0
4107	CNAG_07689	1	1	1	1	1	1	1	1
4108	CNAG_07690	0	0	0	0	0	0	0	0
4109	CNAG_07691	0	0	0	0	0	0	0	0
4110	CNAG_07692	0	0	0	0	0	0	0	0
4111	CNAG_07188	0	0	0	0	0	0	0	0
4112	CNAG_07992	0	0	0	0	0	0	0	0
4113	CNAG_07693	0	0	0	0	0	0	0	0
4114	CNAG_07694	1	1	1	1	1	1	0	1
4115	CNAG_07695	0	0	0	0	0	0	0	0
4116	CNAG_07698	0	0	0	0	0	0	0	0
4117	CNAG_07697	0	0	0	0	0	0	0	0
4118	CNAG_07699	0	0	0	0	0	0	0	0
4119	CNAG_07700	0	0	0	0	0	0	0	0
4120	CNAG_07701	0	0	0	0	0	0	0	0
4121	CNAG_07702	0	0	0	0	0	0	0	0
4122	CNAG_07703	0	0	0	0	0	0	0	0
4123	CNAG_05962	0	0	0	0	0	0	0	0
4124	CNAG_05963	0	0	0	0	0	0	0	0
4125	CNAG_05964	0	0	0	0	0	0	0	0
4126	CNAG_05965	0	0	0	0	0	0	0	0
4127	CNAG_05966	0	0	0	0	0	0	0	0
4128	CNAG_05967	0	0	0	0	0	0	0	0
4129	CNAG_05968	0	0	0	1	0	0	0	0
4130	CNAG_05969	0	0	0	0	0	0	0	0
4131	CNAG_05970	0	0	0	0	0	0	0	0
4132	CNAG_05971	0	0	0	0	0	0	0	0
4133	CNAG_05972	0	0	0	0	0	0	0	0
4134	CNAG_05973	0	0	0	0	0	0	0	0
4135	CNAG_05974	0	0	0	0	0	0	0	0
4136	CNAG_05975	1	0	0	0	1	1	1	0
4137	CNAG_05976	1	1	1	1	1	1	1	1
4138	CNAG_05977	0	0	0	0	0	0	0	0
4139	CNAG_05978	1	1	1	1	1	1	1	1
4140	CNAG_05979	0	0	0	0	0	0	0	0
4141	CNAG_05980	1	1	1	1	1	1	1	0
4142	CNAG_05981	0	0	0	0	0	0	0	0
4143	CNAG_05982	0	0	0	0	0	0	0	0
4144	CNAG_06944	0	0	0	0	0	0	0	0
4145	CNAG_07706	0	0	0	0	0	0	0	1
4146	CNAG_03084	0	0	0	0	0	0	0	0
4147	CNAG_03085	0	0	0	0	0	0	0	0
4148	CNAG_03086	0	0	0	0	0	0	0	0
4149	CNAG_03087	0	0	0	0	0	0	0	0
4150	CNAG_07707	0	0	0	0	0	0	0	0
4151	CNAG_03090	0	0	0	0	0	0	0	0
4152	CNAG_07993	0	0	0	0	0	0	0	0
4153	CNAG_03091	0	0	0	0	0	0	0	0
4154	CNAG_03092	0	0	0	0	0	0	0	0
4155	CNAG_07708	0	0	0	0	0	0	0	0
4156	CNAG_07709	0	0	0	0	0	0	0	0
4157	CNAG_03095	0	0	0	0	0	0	0	0
4158	CNAG_03096	0	0	0	0	0	0	0	0
4159	CNAG_07710	0	0	0	0	0	0	0	0
4160	CNAG_03097	0	0	0	0	0	0	0	0
4161	CNAG_03098	1	1	1	1	1	1	1	1
4162	CNAG_03099	0	0	0	0	0	0	0	0
4163	CNAG_03100	0	0	0	0	0	0	0	0
4164	CNAG_03101	0	0	0	0	0	0	0	0
4165	CNAG_03102	1	1	1	1	1	1	1	1
4166	CNAG_03103	0	0	0	0	0	0	0	0
4167	CNAG_03104	1	1	1	1	1	1	0	1
4168	CNAG_03105	0	0	0	0	0	0	0	0
4169	CNAG_03106	1	1	1	1	1	1	1	1
4170	CNAG_03107	0	0	0	0	0	0	0	0
4171	CNAG_03108	0	0	0	0	0	0	0	0
4172	CNAG_03109	0	0	0	0	0	0	0	0
4173	CNAG_03110	0	0	0	0	0	0	0	0
4174	CNAG_07994	0	0	0	0	0	0	0	0
4175	CNAG_03113	0	0	0	0	0	0	0	0
4176	CNAG_03114	0	0	0	0	0	0	0	0
4177	CNAG_03115	0	0	0	0	0	0	0	0
4178	CNAG_07711	0	0	0	0	0	0	0	0
4179	CNAG_03116	0	0	0	0	0	0	0	0
4180	CNAG_03117	0	0	0	0	0	0	0	0
4181	CNAG_03118	0	0	0	0	0	0	0	0
4182	CNAG_03119	0	1	1	1	0	0	0	0
4183	CNAG_03120	1	1	0	0	0	0	0	0
4184	CNAG_03121	0	0	0	0	0	0	0	0
4185	CNAG_03122	0	0	0	1	0	0	0	0
4186	CNAG_03123	0	1	0	1	1	1	1	1
4187	CNAG_03124	1	1	0	1	1	1	1	1
4188	CNAG_03125	0	0	0	0	0	0	0	0
4189	CNAG_03126	1	1	1	1	0	1	1	1
4190	CNAG_03127	1	1	1	1	1	1	1	1
4191	CNAG_03128	0	0	0	0	0	0	0	0
4192	CNAG_03129	1	1	0	1	1	0	1	1
4193	CNAG_03130	1	1	0	0	0	0	0	0
4194	CNAG_07712	0	0	0	0	0	0	0	0
4195	CNAG_03132	0	0	0	0	0	0	0	0
4196	CNAG_03133	0	0	0	0	0	0	0	0
4197	CNAG_03134	0	0	0	0	0	0	0	0
4198	CNAG_03135	0	0	0	0	0	0	0	0
4199	CNAG_03136	0	0	0	0	0	0	0	0
4200	CNAG_07713	0	0	0	0	0	0	0	0
4201	CNAG_03137	0	0	0	0	0	0	0	0
4202	CNAG_03138	0	0	0	0	0	0	0	0
4203	CNAG_03139	0	0	0	0	0	0	0	0
4204	CNAG_03140	0	0	0	0	0	0	0	0
4205	CNAG_03141	0	0	0	0	0	0	0	0
4206	CNAG_03142	0	0	0	0	0	0	0	0
4207	CNAG_03143	0	0	0	0	0	0	0	0
4208	CNAG_03144	0	0	0	0	0	0	0	0
4209	CNAG_03145	0	0	0	0	0	0	0	0
4210	CNAG_03146	0	0	0	0	0	0	0	0
4211	CNAG_03147	0	0	0	0	0	0	0	0
4212	CNAG_03148	1	1	1	1	1	1	1	1
4213	CNAG_03149	0	0	0	0	0	0	0	0
4214	CNAG_03150	1	1	1	1	1	0	1	1
4215	CNAG_03151	0	0	0	0	0	0	0	0
4216	CNAG_03152	0	0	0	0	0	0	0	0
4217	CNAG_03153	1	1	1	0	0	0	0	0
4218	CNAG_03154	0	0	0	0	0	0	0	0
4219	CNAG_03155	0	0	0	0	0	0	0	0
4220	CNAG_03156	0	0	0	0	0	0	0	0
4221	CNAG_03157	0	0	0	0	0	0	0	0
4222	CNAG_03158	0	0	0	0	0	0	0	0
4223	CNAG_03159	0	0	0	0	0	0	0	0
4224	CNAG_03160	0	0	0	0	0	0	0	0
4225	CNAG_03161	0	0	0	0	0	0	0	0
4226	CNAG_03162	0	0	0	0	0	0	0	0
4227	CNAG_03163	0	0	0	0	0	0	0	0
4228	CNAG_03165	0	0	0	0	0	0	1	0
4229	CNAG_03164	0	0	0	0	0	0	0	0
4230	CNAG_03166	0	0	0	0	0	0	0	0
4231	CNAG_03167	0	0	0	0	0	0	0	0
4232	CNAG_03168	0	0	0	0	0	0	0	0
4233	CNAG_03169	0	0	0	0	0	0	0	0
4234	CNAG_03170	0	0	0	0	0	0	0	0
4235	CNAG_03171	0	1	0	0	0	0	1	1
4236	CNAG_03172	0	0	0	0	0	0	0	0
4237	CNAG_03173	0	0	0	0	0	0	0	0
4238	CNAG_03174	0	0	0	0	0	0	0	0
4239	CNAG_03175	0	0	0	0	0	0	0	0
4240	CNAG_03176	1	1	1	1	1	1	0	1
4241	CNAG_03177	0	0	0	0	0	0	0	0
4242	CNAG_03178	0	0	0	0	1	0	0	0
4243	CNAG_03179	0	0	0	0	0	0	0	0
4244	CNAG_07715	0	0	0	0	1	0	0	0
4245	CNAG_03181	0	0	0	0	0	0	0	0
4246	CNAG_03182	0	0	0	0	0	0	0	0
4247	CNAG_03183	0	0	0	0	0	0	0	0
4248	CNAG_03184	1	0	0	1	0	0	0	1
4249	CNAG_03185	0	0	0	0	0	0	0	0
4250	CNAG_03186	0	0	0	0	0	0	0	0
4251	CNAG_03187	1	1	1	1	1	1	1	1
4252	CNAG_03188	0	0	0	0	0	0	0	0
4253	CNAG_03189	0	0	0	0	0	0	0	0
4254	CNAG_03190	0	0	0	0	0	0	0	0
4255	CNAG_03191	0	0	0	0	0	0	0	0
4256	CNAG_03192	0	0	0	0	0	0	0	0
4257	CNAG_03193	0	0	0	0	0	0	0	0
4258	CNAG_03194	0	0	0	0	0	0	0	0
4259	CNAG_03195	0	0	0	0	0	0	0	0
4260	CNAG_03196	0	0	0	0	1	0	1	0
4261	CNAG_03197	0	0	0	0	0	0	0	0
4262	CNAG_03198	1	1	1	0	1	1	1	1
4263	CNAG_03199	0	0	0	0	0	0	0	0
4264	CNAG_07716	0	0	0	0	0	0	0	0
4265	CNAG_07717	0	0	0	0	0	0	0	0
4266	CNAG_03202	0	1	0	0	0	0	0	0
4267	CNAG_03203	0	0	0	0	0	0	0	0
4268	CNAG_03204	0	0	0	0	0	0	0	0
4269	CNAG_03205	1	1	1	1	1	1	1	1
4270	CNAG_03206	0	0	0	0	0	0	0	0
4271	CNAG_07718	0	0	0	0	0	0	0	0
4272	CNAG_03210	0	0	0	0	0	0	0	0
4273	CNAG_03211	0	0	0	0	0	0	0	0
4274	CNAG_03212	0	0	0	0	0	0	0	0
4275	CNAG_03213	0	0	0	0	0	0	0	0
4276	CNAG_03214	0	0	0	0	0	0	0	0
4277	CNAG_03215	0	0	0	0	0	0	0	0
4278	CNAG_03216	0	0	0	0	0	0	0	0
4279	CNAG_03217	0	0	0	0	0	0	0	0
4280	CNAG_07719	1	1	1	1	1	1	1	1
4281	CNAG_07720	0	0	0	0	0	0	0	0
4282	CNAG_03220	0	0	0	0	0	0	0	0
4283	CNAG_03221	0	0	0	0	0	0	0	0
4284	CNAG_03222	0	0	0	0	0	0	0	0
4285	CNAG_03223	0	0	0	0	0	0	0	0
4286	CNAG_03224	0	0	0	0	0	0	0	0
4287	CNAG_03225	1	1	0	1	1	0	0	0
4288	CNAG_03226	1	1	1	1	1	1	0	1
4289	CNAG_03227	0	0	0	0	0	0	0	0
4290	CNAG_03228	0	0	0	1	0	0	0	0
4291	CNAG_03229	0	0	0	0	0	0	0	0
4292	CNAG_03230	0	0	0	0	0	0	0	0
4293	CNAG_03231	0	0	0	0	0	0	0	0
4294	CNAG_03232	0	0	0	0	0	0	0	0
4295	CNAG_03233	0	0	0	0	0	0	0	0
4296	CNAG_03234	0	0	0	0	0	0	0	0
4297	CNAG_03235	0	0	0	0	0	0	0	0
4298	CNAG_03236	0	0	0	0	0	0	0	1
4299	CNAG_03237	0	0	0	0	0	0	0	0
4300	CNAG_03238	0	0	0	0	0	0	0	0
4301	CNAG_03239	0	1	0	0	0	0	0	0
4302	CNAG_03240	0	0	0	0	0	0	0	0
4303	CNAG_03241	0	0	0	0	0	0	0	0
4304	CNAG_03242	0	0	0	0	0	0	0	0
4305	CNAG_03243	0	0	0	0	0	0	0	0
4306	CNAG_03244	0	0	0	0	0	0	0	0
4307	CNAG_03245	1	1	1	1	1	1	1	1
4308	CNAG_03246	1	1	1	1	1	1	1	1
4309	CNAG_03247	0	0	0	0	0	0	0	0
4310	CNAG_03248	0	0	0	0	0	0	0	0
4311	CNAG_03249	0	0	0	0	0	0	0	0
4312	CNAG_03250	0	0	0	0	0	0	0	0
4313	CNAG_03251	1	1	1	1	1	1	1	1
4314	CNAG_03252	0	0	0	0	0	0	0	0
4315	CNAG_03258	0	0	0	0	0	0	0	0
4316	CNAG_03259	0	0	0	0	0	0	0	0
4317	CNAG_03260	1	1	1	1	1	1	1	1
4318	CNAG_03261	0	1	0	0	0	1	0	0
4319	CNAG_03262	0	0	0	0	0	0	0	0
4320	CNAG_03263	1	1	1	0	1	1	1	1
4321	CNAG_03264	0	0	0	0	0	0	0	0
4322	CNAG_03265	0	0	0	0	0	0	0	0
4323	CNAG_03266	0	0	0	0	0	0	0	0
4324	CNAG_03267	1	1	1	1	1	1	1	1
4325	CNAG_03268	0	0	0	0	0	0	0	0
4326	CNAG_03269	0	0	0	0	0	0	0	0
4327	CNAG_03270	0	0	0	0	0	0	0	0
4328	CNAG_03271	1	1	0	1	1	1	1	1
4329	CNAG_03272	0	0	0	0	0	0	0	0
4330	CNAG_03273	0	0	0	0	0	0	0	0
4331	CNAG_03274	1	0	1	0	0	0	0	0
4332	CNAG_03275	0	0	0	0	0	0	0	0
4333	CNAG_03276	0	0	0	0	0	0	0	0
4334	CNAG_03277	0	0	0	0	0	0	0	0
4335	CNAG_03279	0	0	0	0	0	0	0	0
4336	CNAG_03280	0	0	0	0	0	0	0	0
4337	CNAG_03281	0	0	0	0	0	0	0	0
4338	CNAG_03282	0	0	0	0	0	0	0	0
4339	CNAG_03283	1	1	1	0	1	1	1	1
4340	CNAG_03284	0	0	0	0	0	0	0	0
4341	CNAG_03285	1	1	1	1	1	1	1	1
4342	CNAG_03286	0	0	0	0	0	0	0	0
4343	CNAG_03287	0	0	0	0	0	0	0	0
4344	CNAG_03288	0	0	0	0	0	0	0	0
4345	CNAG_03289	0	0	0	0	0	0	0	0
4346	CNAG_03290	0	0	0	0	0	0	0	0
4347	CNAG_03291	0	0	0	0	0	0	0	0
4348	CNAG_07722	0	0	0	0	0	0	0	0
4349	CNAG_03292	0	0	0	0	0	0	0	0
4350	CNAG_03293	1	1	1	1	1	1	1	1
4351	CNAG_03294	0	0	0	0	0	0	0	0
4352	CNAG_03295	0	0	0	0	0	0	0	0
4353	CNAG_03296	0	0	0	0	0	0	0	0
4354	CNAG_03297	0	0	0	0	0	0	0	0
4355	CNAG_03298	0	0	0	0	0	0	0	0
4356	CNAG_03299	1	1	1	1	1	1	1	1
4357	CNAG_03300	1	1	1	0	1	1	1	1
4358	CNAG_03301	0	0	0	0	0	0	0	0
4359	CNAG_03302	1	1	1	1	1	1	1	1
4360	CNAG_03303	1	1	1	1	1	1	1	1
4361	CNAG_03304	0	0	0	0	0	0	0	0
4362	CNAG_03305	0	1	1	0	0	0	0	1
4363	CNAG_03306	0	0	0	0	0	0	0	0
4364	CNAG_03307	0	0	0	0	0	0	0	0
4365	CNAG_03308	0	0	0	0	0	0	0	0
4366	CNAG_03309	0	0	0	0	0	0	0	0
4367	CNAG_03310	0	0	0	0	0	0	0	0
4368	CNAG_03311	0	0	0	0	0	0	0	0
4369	CNAG_03312	0	0	0	0	0	0	0	0
4370	CNAG_03313	0	0	0	0	0	0	0	0
4371	CNAG_03314	0	0	0	0	0	0	0	0
4372	CNAG_03315	1	1	1	1	1	1	1	1
4373	CNAG_03316	0	0	0	0	0	0	0	0
4374	CNAG_03317	0	0	0	0	0	0	0	0
4375	CNAG_03318	0	0	0	0	0	0	0	0
4376	CNAG_03319	0	0	0	0	0	0	0	0
4377	CNAG_03320	0	0	0	0	0	0	0	0
4378	CNAG_03321	0	0	0	0	0	0	0	0
4379	CNAG_03322	0	1	0	0	0	0	0	0
4380	CNAG_03323	0	0	0	0	0	0	0	0
4381	CNAG_03324	0	0	0	0	0	0	0	0
4382	CNAG_03325	0	0	0	0	0	0	0	0
4383	CNAG_03326	0	0	0	0	0	0	0	0
4384	CNAG_03327	0	0	0	0	0	0	0	0
4385	CNAG_03328	0	0	0	0	0	0	0	0
4386	CNAG_03329	0	0	0	0	0	0	0	0
4387	CNAG_03330	0	0	0	0	0	0	0	0
4388	CNAG_03331	1	1	1	1	1	1	1	1
4389	CNAG_03332	1	1	1	1	0	0	0	1
4390	CNAG_03333	0	0	0	0	0	0	0	0
4391	CNAG_03335	1	1	1	1	1	1	1	1
4392	CNAG_03336	0	0	0	0	0	0	0	0
4393	CNAG_03337	0	0	0	0	0	0	0	0
4394	CNAG_03338	0	0	0	0	0	0	0	0
4395	CNAG_03339	0	0	0	0	0	0	0	0
4396	CNAG_03340	0	0	0	0	0	0	0	0
4397	CNAG_03341	1	1	1	1	1	1	1	1
4398	CNAG_03342	0	0	0	0	0	0	0	0
4399	CNAG_03343	0	0	0	0	0	0	0	0
4400	CNAG_03344	0	0	0	0	0	0	0	0
4401	CNAG_03345	0	0	0	0	0	0	0	0
4402	CNAG_07723	0	0	0	0	0	0	0	0
4403	CNAG_03346	0	0	0	0	0	0	0	0
4404	CNAG_03347	0	0	0	0	0	0	0	0
4405	CNAG_03348	0	0	0	0	1	0	0	0
4406	CNAG_03349	1	1	1	1	1	1	1	1
4407	CNAG_07724	0	0	1	0	0	0	0	0
4408	CNAG_03352	0	0	0	0	0	0	0	0
4409	CNAG_03353	1	1	1	1	1	1	1	1
4410	CNAG_03354	0	0	0	0	0	0	0	0
4411	CNAG_03355	0	0	0	0	0	0	0	0
4412	CNAG_03356	1	1	1	1	0	1	1	1
4413	CNAG_03357	1	1	1	1	1	1	0	1
4414	CNAG_03358	1	1	1	1	1	1	0	0
4415	CNAG_03359	0	0	0	0	0	0	0	0
4416	CNAG_03360	0	0	0	0	0	0	0	0
4417	CNAG_03361	0	0	0	0	0	0	0	0
4418	CNAG_03362	0	0	0	0	0	0	0	0
4419	CNAG_03363	1	1	1	0	1	1	1	1
4420	CNAG_03364	0	0	0	0	0	0	0	0
4421	CNAG_03365	0	0	0	0	0	0	0	0
4422	CNAG_03366	0	0	0	0	0	0	0	0
4423	CNAG_03367	0	0	0	0	0	0	0	0
4424	CNAG_03368	1	1	1	1	1	1	1	1
4425	CNAG_03369	0	0	0	0	0	0	0	0
4426	CNAG_03370	0	0	0	0	0	0	0	0
4427	CNAG_07725	0	0	0	0	0	0	0	0
4428	CNAG_03372	0	0	0	0	0	0	0	0
4429	CNAG_03373	0	0	0	0	0	0	0	0
4430	CNAG_03374	1	1	1	1	1	1	1	1
4431	CNAG_03375	0	0	0	0	0	0	0	0
4432	CNAG_03376	0	0	0	0	0	0	0	0
4433	CNAG_03377	1	1	1	1	1	1	1	1
4434	CNAG_03378	0	0	0	0	0	0	0	0
4435	CNAG_03379	0	0	0	0	0	0	0	0
4436	CNAG_03380	0	0	0	0	0	0	0	0
4437	CNAG_03381	0	0	0	0	0	0	0	0
4438	CNAG_03382	0	0	0	0	0	0	0	0
4439	CNAG_03383	0	0	0	0	0	0	0	0
4440	CNAG_03384	0	0	0	0	0	0	0	0
4441	CNAG_03385	0	0	0	0	0	0	0	0
4442	CNAG_03386	0	0	0	0	0	0	0	0
4443	CNAG_03387	0	0	0	0	0	0	0	0
4444	CNAG_03388	0	0	0	0	0	0	0	0
4445	CNAG_07727	0	0	0	0	0	0	0	0
4446	CNAG_03389	0	0	0	0	0	0	0	0
4447	CNAG_03390	1	1	0	1	1	1	1	1
4448	CNAG_03391	0	0	0	0	0	0	0	0
4449	CNAG_03392	0	0	0	0	0	0	0	0
4450	CNAG_03393	0	0	0	0	0	0	0	0
4451	CNAG_03394	0	0	0	0	0	0	0	0
4452	CNAG_03395	0	1	0	0	0	0	0	0
4453	CNAG_03396	0	0	0	0	0	0	0	0
4454	CNAG_03397	0	0	0	0	0	0	0	0
4455	CNAG_07728	0	0	0	0	0	0	0	0
4456	CNAG_03399	0	0	0	0	0	0	0	0
4457	CNAG_03398	0	0	0	0	0	0	0	0
4458	CNAG_03400	0	0	0	0	0	0	0	0
4459	CNAG_03401	0	0	0	0	0	0	0	0
4460	CNAG_03402	0	0	0	0	0	0	0	0
4461	CNAG_03403	0	0	0	0	0	0	0	0
4462	CNAG_03404	0	0	0	0	0	0	0	0
4463	CNAG_03405	0	0	0	0	0	0	0	0
4464	CNAG_03406	0	0	0	0	0	0	0	0
4465	CNAG_03407	0	0	0	0	0	0	0	0
4466	CNAG_07729	0	0	0	0	0	0	0	0
4467	CNAG_03408	0	0	0	0	0	0	0	0
4468	CNAG_03409	0	0	0	0	0	0	0	0
4469	CNAG_03410	0	0	0	0	0	0	0	0
4470	CNAG_03411	0	0	0	0	0	0	0	0
4471	CNAG_03412	0	0	0	0	0	0	0	0
4472	CNAG_03413	0	0	0	0	0	0	0	0
4473	CNAG_03414	0	0	0	0	0	0	0	0
4474	CNAG_03415	0	0	0	0	0	0	0	0
4475	CNAG_03416	0	0	0	0	0	0	0	0
4476	CNAG_03417	0	0	0	0	0	0	0	0
4477	CNAG_03418	1	1	1	1	1	1	1	0
4478	CNAG_03419	1	1	1	1	1	1	1	1
4479	CNAG_03420	0	0	0	0	0	0	0	0
4480	CNAG_03421	0	0	0	0	0	0	0	0
4481	CNAG_03422	0	0	0	0	0	0	0	0
4482	CNAG_03423	0	0	0	0	0	0	0	0
4483	CNAG_03424	0	0	0	0	0	0	0	0
4484	CNAG_03425	0	0	0	0	0	0	0	0
4485	CNAG_03426	0	0	0	0	0	0	0	0
4486	CNAG_03427	0	0	0	0	0	0	0	0
4487	CNAG_07730	0	0	0	0	0	0	0	0
4488	CNAG_07731	0	0	0	0	0	0	0	0
4489	CNAG_07732	0	0	0	0	0	0	0	0
4490	CNAG_03431	0	0	0	0	0	0	0	0
4491	CNAG_03432	0	0	0	0	0	0	0	0
4492	CNAG_03433	0	0	0	0	0	0	0	0
4493	CNAG_03434	0	0	0	0	0	0	0	0
4494	CNAG_03435	1	1	1	1	1	1	1	1
4495	CNAG_03436	0	0	0	0	0	0	0	1
4496	CNAG_03437	0	0	0	0	0	0	0	0
4497	CNAG_03438	0	0	0	0	0	0	0	0
4498	CNAG_07733	0	0	0	0	0	0	0	0
4499	CNAG_03439	0	0	0	0	1	0	0	0
4500	CNAG_03440	0	0	0	0	1	0	0	0
4501	CNAG_03441	1	1	1	1	1	1	1	1
4502	CNAG_03442	1	1	1	1	1	1	1	1
4503	CNAG_03443	0	0	0	0	0	0	0	0
4504	CNAG_03444	0	0	0	0	0	0	0	0
4505	CNAG_03445	0	0	0	0	0	0	0	0
4506	CNAG_03446	0	0	0	0	0	0	0	0
4507	CNAG_03447	0	0	0	0	0	0	0	0
4508	CNAG_03448	1	1	1	1	1	0	1	1
4509	CNAG_03449	0	0	0	0	0	0	0	0
4510	CNAG_03450	0	0	0	0	0	0	0	0
4511	CNAG_03451	0	0	0	0	0	0	0	0
4512	CNAG_03452	0	0	0	0	0	0	0	0
4513	CNAG_03453	1	1	1	1	1	1	1	1
4514	CNAG_03454	0	0	0	0	0	0	0	0
4515	CNAG_03455	0	0	0	0	0	0	0	0
4516	CNAG_03456	0	0	0	0	0	0	0	0
4517	CNAG_03457	1	1	1	1	1	1	1	1
4518	CNAG_03458	0	0	0	0	0	0	0	0
4519	CNAG_03459	1	1	1	1	1	1	1	1
4520	CNAG_03460	0	0	0	0	0	0	0	0
4521	CNAG_03461	0	0	0	0	0	0	0	0
4522	CNAG_03463	0	0	0	0	0	0	0	0
4523	CNAG_03464	0	0	0	0	0	0	0	0
4524	CNAG_07734	0	0	0	0	0	0	0	0
4525	CNAG_03465	0	0	0	0	0	0	0	0
4526	CNAG_03466	0	0	0	0	0	0	0	0
4527	CNAG_03467	0	0	0	0	0	0	0	0
4528	CNAG_03468	0	0	0	0	0	0	0	0
4529	CNAG_07735	1	0	1	1	1	1	1	0
4530	CNAG_07736	0	0	0	0	0	0	0	0
4531	CNAG_07737	0	0	1	0	0	0	0	1
4532	CNAG_07738	0	0	0	0	0	0	0	0
4533	CNAG_03473	0	1	0	0	0	0	0	0
4534	CNAG_03474	0	0	0	0	0	0	0	0
4535	CNAG_03475	0	0	0	0	0	0	0	0
4536	CNAG_03476	1	1	1	1	1	1	1	1
4537	CNAG_03477	0	0	0	0	0	0	0	0
4538	CNAG_03478	0	0	0	0	0	0	0	0
4539	CNAG_03479	0	0	0	0	0	0	0	0
4540	CNAG_03480	0	0	0	0	0	0	0	0
4541	CNAG_03481	0	1	0	0	0	0	0	1
4542	CNAG_03482	0	0	0	0	0	0	0	0
4543	CNAG_03483	0	0	0	0	0	0	0	0
4544	CNAG_03484	1	0	0	1	1	1	1	1
4545	CNAG_03485	0	0	0	0	0	0	0	0
4546	CNAG_03486	0	0	0	0	0	0	0	0
4547	CNAG_03487	0	0	0	0	0	0	0	0
4548	CNAG_03488	0	0	0	0	0	0	0	0
4549	CNAG_03489	1	1	1	0	1	0	0	1
4550	CNAG_03490	0	0	0	0	0	0	0	0
4551	CNAG_03491	0	0	0	0	0	0	0	0
4552	CNAG_03492	0	0	0	0	0	0	0	0
4553	CNAG_03493	0	0	0	1	0	0	0	0
4554	CNAG_03494	0	0	1	1	0	0	1	0
4555	CNAG_03495	0	0	0	0	0	0	0	0
4556	CNAG_03496	0	0	0	0	0	0	0	0
4557	CNAG_03497	1	1	1	1	1	1	0	1
4558	CNAG_03498	0	0	0	0	0	0	0	0
4559	CNAG_03499	0	0	0	0	0	0	0	0
4560	CNAG_03500	0	0	0	0	0	0	0	0
4561	CNAG_03502	1	1	1	1	1	1	1	1
4562	CNAG_03503	0	0	0	0	0	0	0	0
4563	CNAG_03504	0	0	0	0	0	0	0	0
4564	CNAG_07739	0	0	0	0	0	0	0	0
4565	CNAG_03507	1	1	1	1	1	1	1	1
4566	CNAG_03508	1	1	1	1	1	1	1	1
4567	CNAG_03509	0	0	0	0	0	0	0	0
4568	CNAG_03510	1	1	1	1	1	1	1	1
4569	CNAG_03511	0	0	0	0	0	0	0	0
4570	CNAG_03512	0	0	0	0	0	0	0	0
4571	CNAG_03513	1	1	1	1	1	1	1	1
4572	CNAG_07740	0	0	0	0	0	0	0	0
4573	CNAG_07741	0	0	0	0	0	0	0	0
4574	CNAG_03516	0	0	0	0	0	0	0	0
4575	CNAG_07742	0	0	0	0	0	0	0	0
4576	CNAG_07743	0	0	0	0	0	0	0	0
4577	CNAG_03517	0	0	0	0	0	0	0	0
4578	CNAG_03518	0	0	0	0	0	0	0	0
4579	CNAG_03519	0	0	0	0	0	0	0	0
4580	CNAG_03520	0	0	0	0	0	0	0	0
4581	CNAG_03521	1	1	1	0	1	1	1	1
4582	CNAG_03522	0	0	0	0	0	0	0	0
4583	CNAG_03523	0	0	0	0	0	0	0	0
4584	CNAG_03524	0	0	0	0	0	0	0	0
4585	CNAG_03525	0	0	0	0	0	0	0	0
4586	CNAG_03526	0	0	0	0	0	0	0	0
4587	CNAG_03527	0	0	0	0	0	0	0	0
4588	CNAG_03528	0	0	0	0	0	0	0	0
4589	CNAG_07995	0	0	0	0	0	0	0	0
4590	CNAG_03531	0	0	0	0	0	0	0	0
4591	CNAG_03532	0	0	0	0	0	0	0	0
4592	CNAG_03533	0	0	0	0	0	0	0	0
4593	CNAG_03534	0	0	0	0	0	0	0	0
4594	CNAG_07744	0	0	0	0	0	0	0	0
4595	CNAG_07745	0	0	0	0	0	0	0	0
4596	CNAG_07746	0	0	1	1	0	0	1	0
4597	CNAG_03538	0	0	0	0	0	0	0	0
4598	CNAG_03539	0	0	0	0	0	0	0	0
4599	CNAG_03540	1	1	0	0	0	1	0	1
4600	CNAG_03541	0	0	0	0	0	0	0	0
4601	CNAG_03542	0	0	0	0	0	0	0	0
4602	CNAG_03543	0	0	0	0	0	0	0	0
4603	CNAG_03544	1	1	0	0	0	0	0	0
4604	CNAG_03545	0	0	0	0	0	0	0	0
4605	CNAG_03546	0	0	0	0	0	0	0	0
4606	CNAG_03547	0	0	0	0	0	0	0	0
4607	CNAG_03548	0	0	0	0	0	0	0	0
4608	CNAG_03550	0	0	0	0	0	0	0	0
4609	CNAG_03551	0	0	0	0	0	0	0	0
4610	CNAG_03552	0	0	0	0	0	0	0	0
4611	CNAG_03553	0	0	0	0	0	0	0	0
4612	CNAG_03554	1	1	1	1	1	1	1	1
4613	CNAG_03555	0	0	0	0	0	0	0	0
4614	CNAG_03556	0	0	0	0	0	0	0	0
4615	CNAG_03557	1	0	1	1	1	1	1	1
4616	CNAG_03558	0	0	0	0	0	0	0	0
4617	CNAG_03559	0	0	0	0	0	0	0	0
4618	CNAG_03560	0	0	0	0	0	0	0	0
4619	CNAG_03561	0	0	0	0	0	0	0	0
4620	CNAG_03562	0	0	0	0	0	0	0	0
4621	CNAG_03563	0	0	0	0	0	0	0	0
4622	CNAG_03564	0	0	0	0	0	0	0	0
4623	CNAG_03565	0	0	0	0	0	0	0	0
4624	CNAG_03566	0	0	0	0	0	0	0	0
4625	CNAG_03567	0	0	0	1	0	0	0	0
4626	CNAG_03569	0	0	0	0	0	0	0	0
4627	CNAG_03570	0	0	0	0	0	0	0	0
4628	CNAG_03572	0	0	0	0	0	0	0	0
4629	CNAG_03573	0	0	0	0	0	0	1	0
4630	CNAG_07747	0	0	0	0	0	0	0	0
4631	CNAG_03575	0	0	0	0	0	0	0	0
4632	CNAG_03577	1	1	1	1	1	1	1	1
4633	CNAG_03576	0	0	0	0	0	0	0	0
4634	CNAG_03578	0	1	0	0	0	0	0	0
4635	CNAG_07748	0	0	0	1	1	0	0	1
4636	CNAG_07749	1	1	1	1	1	1	1	1
4637	CNAG_03582	0	0	0	0	0	0	0	0
4638	CNAG_03583	0	0	0	0	0	0	0	0
4639	CNAG_03584	0	0	0	0	0	0	0	0
4640	CNAG_07996	0	0	0	0	0	0	0	0
4641	CNAG_03586	0	0	0	0	0	0	0	0
4642	CNAG_03587	0	0	0	0	0	0	0	0
4643	CNAG_03588	0	0	0	0	0	0	0	0
4644	CNAG_03589	1	1	0	0	0	0	1	1
4645	CNAG_03590	0	0	0	0	0	0	0	0
4646	CNAG_03591	1	1	0	0	0	1	0	0
4647	CNAG_03592	0	0	0	0	0	0	0	0
4648	CNAG_07751	0	0	0	0	0	0	0	0
4649	CNAG_06976	0	0	0	0	0	0	0	0
4650	CNAG_06977	0	0	0	0	0	0	0	0
4651	CNAG_06978	0	0	0	0	0	0	0	0
4652	CNAG_06993	0	0	0	0	0	0	0	0
4653	CNAG_06994	0	0	0	0	0	0	0	0
4654	CNAG_07752	0	0	0	0	0	0	0	0
4655	CNAG_06966	0	0	0	0	0	0	0	0
4656	CNAG_06967	0	0	0	0	0	0	0	0
4657	CNAG_06968	0	0	0	0	0	0	0	0
4658	CNAG_06969	0	0	0	0	0	0	0	0
4659	CNAG_06942	0	0	0	0	0	0	0	0
4660	CNAG_06943	0	0	0	0	0	0	0	0
4661	CNAG_07753	0	0	0	0	0	0	0	0
4662	CNAG_04100	0	0	0	0	0	0	0	0
4663	CNAG_04101	0	0	0	0	0	0	0	0
4664	CNAG_04102	0	0	0	0	0	0	0	0
4665	CNAG_04103	0	0	0	0	0	0	0	0
4666	CNAG_04104	0	0	0	0	0	0	0	0
4667	CNAG_04105	0	0	0	0	0	0	0	0
4668	CNAG_07755	0	0	0	0	0	0	0	0
4669	CNAG_04106	0	0	0	0	0	0	0	0
4670	CNAG_04107	0	0	0	0	0	0	0	0
4671	CNAG_04108	0	0	0	0	0	0	0	0
4672	CNAG_04109	0	0	0	0	0	0	0	0
4673	CNAG_04110	0	0	0	0	0	0	0	0
4674	CNAG_04111	0	0	0	0	0	0	0	0
4675	CNAG_04112	0	0	0	0	0	0	0	0
4676	CNAG_04113	0	0	0	0	0	0	0	0
4677	CNAG_04114	1	1	1	1	1	1	1	1
4678	CNAG_07756	1	1	1	1	1	1	1	1
4679	CNAG_04115	0	0	0	0	0	0	0	0
4680	CNAG_04116	0	0	0	0	0	0	0	0
4681	CNAG_04117	0	0	1	1	1	0	1	0
4682	CNAG_04118	0	0	0	0	0	0	0	0
4683	CNAG_04119	0	0	0	0	0	0	0	0
4684	CNAG_04120	1	1	1	1	1	1	1	0
4685	CNAG_04121	0	0	0	0	0	0	0	0
4686	CNAG_04122	0	0	0	0	0	0	0	0
4687	CNAG_04124	0	0	0	0	0	0	0	0
4688	CNAG_04126	0	0	0	0	0	0	0	0
4689	CNAG_04127	0	1	1	0	0	0	1	1
4690	CNAG_04128	0	0	0	0	0	0	0	0
4691	CNAG_04129	0	0	0	0	0	0	0	0
4692	CNAG_04130	1	1	1	0	1	0	1	0
4693	CNAG_04131	0	0	0	0	0	0	0	0
4694	CNAG_04132	1	1	0	0	0	0	0	0
4695	CNAG_04133	0	0	0	0	0	0	0	0
4696	CNAG_07757	0	0	0	0	0	0	0	0
4697	CNAG_04136	0	0	0	0	0	0	0	0
4698	CNAG_04137	0	0	0	0	0	0	0	0
4699	CNAG_04138	0	0	0	0	0	0	0	0
4700	CNAG_04139	0	0	0	0	0	0	0	0
4701	CNAG_04140	0	0	0	0	0	0	0	0
4702	CNAG_04141	0	0	0	0	0	0	0	0
4703	CNAG_04142	0	0	0	0	0	0	0	0
4704	CNAG_04143	0	0	0	0	0	0	0	0
4705	CNAG_07758	0	0	0	0	0	0	0	0
4706	CNAG_07759	0	0	0	0	0	0	0	0
4707	CNAG_04146	0	0	0	0	0	0	0	0
4708	CNAG_04147	1	1	1	1	1	1	1	1
4709	CNAG_04148	1	1	1	1	1	1	1	1
4710	CNAG_04149	1	1	1	1	1	1	1	1
4711	CNAG_04150	0	0	0	0	0	0	0	0
4712	CNAG_04151	0	0	0	0	0	0	0	0
4713	CNAG_04152	0	0	0	0	0	0	0	0
4714	CNAG_04153	0	0	0	0	0	0	1	0
4715	CNAG_04154	0	0	0	0	0	0	0	0
4716	CNAG_04155	1	1	1	1	1	1	1	1
4717	CNAG_04156	1	1	1	1	1	1	1	1
4718	CNAG_04157	1	1	1	1	1	1	1	1
4719	CNAG_04158	0	0	0	0	0	0	0	0
4720	CNAG_04159	0	0	0	1	0	0	0	1
4721	CNAG_04160	0	0	0	0	0	0	0	0
4722	CNAG_04161	0	0	1	0	1	1	0	1
4723	CNAG_04162	0	0	0	0	0	0	0	0
4724	CNAG_04163	0	0	0	0	0	0	0	0
4725	CNAG_04164	0	0	0	0	0	0	0	0
4726	CNAG_04165	0	0	0	0	0	0	0	0
4727	CNAG_04166	0	0	0	0	0	0	0	0
4728	CNAG_04167	0	0	0	0	0	0	0	0
4729	CNAG_04168	0	0	0	0	0	0	0	0
4730	CNAG_04169	0	0	0	0	0	0	0	0
4731	CNAG_04170	0	0	0	0	0	0	0	0
4732	CNAG_07760	0	0	0	0	0	0	0	0
4733	CNAG_04171	0	0	0	0	0	0	0	0
4734	CNAG_04172	1	1	1	1	1	1	1	0
4735	CNAG_04173	0	0	0	1	0	0	0	0
4736	CNAG_04174	0	0	0	0	0	0	0	0
4737	CNAG_04175	0	0	0	0	0	0	0	0
4738	CNAG_04176	0	0	0	1	0	0	0	0
4739	CNAG_04177	0	0	0	0	0	0	0	0
4740	CNAG_04178	0	0	1	0	0	0	0	0
4741	CNAG_04179	1	1	1	1	1	1	1	1
4742	CNAG_04180	1	1	1	1	1	1	1	1
4743	CNAG_04181	0	0	1	0	0	0	1	1
4744	CNAG_04182	1	1	1	1	1	1	1	1
4745	CNAG_04183	0	0	0	0	0	0	0	0
4746	CNAG_04184	0	0	0	0	0	0	0	0
4747	CNAG_07997	0	0	0	0	0	0	0	0
4748	CNAG_04185	0	0	0	0	0	0	0	0
4749	CNAG_04186	0	0	0	0	0	0	0	0
4750	CNAG_04187	1	1	0	1	1	1	1	0
4751	CNAG_04188	0	0	0	0	0	0	0	0
4752	CNAG_04189	1	1	1	0	0	0	1	0
4753	CNAG_04190	0	0	0	1	0	0	0	0
4754	CNAG_04191	0	0	0	0	0	0	0	0
4755	CNAG_04192	0	0	0	0	0	0	0	0
4756	CNAG_04193	1	1	0	0	0	0	1	0
4757	CNAG_04194	1	1	1	0	1	0	1	1
4758	CNAG_04195	0	0	0	0	0	0	0	0
4759	CNAG_04196	1	1	1	1	1	1	1	1
4760	CNAG_04197	0	0	0	0	0	0	0	0
4761	CNAG_04198	0	0	0	0	0	0	0	0
4762	CNAG_04199	0	0	0	0	0	0	0	0
4763	CNAG_04200	0	0	0	0	0	0	0	0
4764	CNAG_04201	0	0	0	0	0	0	0	0
4765	CNAG_04202	1	1	0	1	0	1	1	0
4766	CNAG_04203	0	0	0	0	0	0	0	0
4767	CNAG_04204	0	0	0	0	0	0	0	0
4768	CNAG_04205	0	0	0	0	0	0	0	0
4769	CNAG_04206	0	0	0	0	0	0	0	0
4770	CNAG_07762	0	0	0	0	0	0	0	0
4771	CNAG_04207	0	0	0	0	0	0	0	1
4772	CNAG_04208	0	0	0	0	0	0	0	0
4773	CNAG_04209	0	0	0	0	0	0	0	0
4774	CNAG_04210	0	0	0	0	0	0	0	0
4775	CNAG_04211	1	1	1	1	1	1	1	1
4776	CNAG_04212	0	0	0	0	0	0	0	0
4777	CNAG_04213	0	0	0	0	0	0	0	0
4778	CNAG_04215	0	0	0	0	0	0	0	0
4779	CNAG_04216	0	0	0	0	0	0	0	0
4780	CNAG_04217	0	0	0	0	0	0	0	0
4781	CNAG_04218	0	0	0	0	0	0	0	0
4782	CNAG_04219	0	0	0	0	0	0	0	0
4783	CNAG_04220	0	0	0	0	0	0	0	0
4784	CNAG_04221	0	0	0	0	0	0	0	0
4785	CNAG_04222	0	1	1	0	1	1	1	1
4786	CNAG_04223	0	0	0	0	0	0	0	0
4787	CNAG_04224	0	0	0	0	0	0	0	0
4788	CNAG_04225	0	0	0	0	0	0	0	0
4789	CNAG_04226	0	1	1	1	1	1	0	1
4790	CNAG_04227	0	0	0	0	0	0	0	0
4791	CNAG_04228	0	0	0	0	0	0	0	0
4792	CNAG_04229	0	0	0	0	0	0	0	0
4793	CNAG_04230	0	0	0	0	0	0	0	0
4794	CNAG_04232	0	0	0	0	0	0	0	0
4795	CNAG_04231	0	1	0	1	1	0	0	0
4796	CNAG_04233	0	0	0	0	0	0	0	0
4797	CNAG_04234	0	0	0	0	0	0	0	0
4798	CNAG_04235	1	1	1	1	1	1	1	1
4799	CNAG_04236	1	1	1	1	1	1	1	0
4800	CNAG_04237	0	0	0	0	0	0	0	0
4801	CNAG_04238	0	0	0	0	0	0	0	0
4802	CNAG_04239	0	0	0	0	0	0	0	0
4803	CNAG_04240	0	0	0	0	0	0	0	0
4804	CNAG_04241	0	0	0	0	0	0	0	0
4805	CNAG_04242	0	0	0	0	0	0	0	0
4806	CNAG_04243	0	0	0	0	0	1	0	0
4807	CNAG_04244	0	0	0	0	0	0	0	0
4808	CNAG_04245	0	0	0	0	0	0	0	0
4809	CNAG_04246	0	0	0	0	0	0	0	1
4810	CNAG_04247	1	1	1	0	0	0	1	0
4811	CNAG_04248	0	0	0	0	0	0	0	0
4812	CNAG_07763	0	0	0	0	0	0	0	0
4813	CNAG_04252	0	0	0	0	0	0	0	0
4814	CNAG_04253	0	0	0	0	0	0	0	0
4815	CNAG_04254	0	0	0	0	0	0	0	0
4816	CNAG_04255	0	0	0	0	0	0	0	0
4817	CNAG_04256	0	0	0	0	0	0	0	0
4818	CNAG_04257	0	1	0	0	0	0	0	1
4819	CNAG_04258	0	0	0	0	0	0	0	0
4820	CNAG_04259	1	1	1	1	1	1	1	1
4821	CNAG_04260	1	1	1	1	1	1	1	1
4822	CNAG_04261	0	0	0	0	0	0	0	0
4823	CNAG_04262	0	0	0	0	0	0	0	0
4824	CNAG_04263	0	1	1	0	0	0	0	0
4825	CNAG_04264	1	1	0	1	0	0	1	0
4826	CNAG_04265	0	0	0	0	0	0	0	0
4827	CNAG_04266	0	1	0	0	0	0	0	1
4828	CNAG_04267	1	0	0	1	1	0	1	0
4829	CNAG_04268	0	0	0	0	0	0	0	0
4830	CNAG_04269	0	0	0	0	0	0	0	0
4831	CNAG_04270	0	0	0	0	0	0	0	0
4832	CNAG_04271	0	0	0	0	0	0	0	0
4833	CNAG_04272	0	0	0	0	0	0	0	0
4834	CNAG_04273	0	0	0	0	0	0	0	0
4835	CNAG_04274	0	0	0	0	0	0	0	0
4836	CNAG_04275	0	0	0	0	0	0	0	0
4837	CNAG_04276	0	0	0	0	0	0	0	0
4838	CNAG_04277	0	0	0	0	0	1	0	0
4839	CNAG_04278	1	1	1	1	1	1	1	1
4840	CNAG_04279	0	0	0	0	0	0	0	0
4841	CNAG_07764	0	0	0	0	0	0	0	0
4842	CNAG_04280	0	0	0	0	0	0	0	0
4843	CNAG_04281	0	0	0	0	0	0	0	0
4844	CNAG_04282	0	0	0	0	0	0	0	0
4845	CNAG_04283	0	0	0	0	0	0	0	0
4846	CNAG_04284	0	0	0	0	0	0	0	0
4847	CNAG_04285	0	0	0	0	0	0	0	0
4848	CNAG_04286	1	1	1	1	1	1	1	1
4849	CNAG_04287	1	1	1	1	1	1	1	1
4850	CNAG_04288	1	1	0	0	1	1	1	1
4851	CNAG_04289	0	0	0	0	0	0	0	0
4852	CNAG_04290	1	1	0	0	0	0	0	0
4853	CNAG_04291	0	0	0	0	0	0	0	0
4854	CNAG_04292	1	1	1	1	1	1	1	0
4855	CNAG_04293	0	0	0	0	0	0	0	0
4856	CNAG_04294	0	0	0	0	0	0	0	0
4857	CNAG_04295	0	0	0	0	0	0	0	0
4858	CNAG_04296	0	0	0	0	0	0	0	0
4859	CNAG_04297	0	0	0	0	0	0	0	0
4860	CNAG_04298	1	0	1	1	1	1	1	1
4861	CNAG_04299	0	0	0	0	0	0	0	0
4862	CNAG_04300	1	1	1	1	1	1	1	1
4863	CNAG_04301	0	0	0	0	0	0	0	0
4864	CNAG_04302	0	0	0	0	0	0	0	0
4865	CNAG_04303	0	0	0	0	0	0	0	0
4866	CNAG_04304	1	1	1	1	1	1	1	1
4867	CNAG_04305	0	0	0	0	0	0	0	0
4868	CNAG_04306	0	0	0	0	0	0	0	0
4869	CNAG_04307	0	0	0	0	0	0	0	0
4870	CNAG_04308	0	0	1	0	0	0	0	0
4871	CNAG_04309	0	0	0	0	0	0	0	0
4872	CNAG_04310	0	0	0	0	0	0	0	0
4873	CNAG_04311	1	1	1	1	1	1	1	1
4874	CNAG_04312	1	0	1	1	0	0	0	0
4875	CNAG_04313	0	0	0	0	0	0	0	0
4876	CNAG_04314	0	0	0	0	0	0	0	0
4877	CNAG_04315	0	0	0	0	0	0	0	0
4878	CNAG_04316	0	0	0	0	0	0	0	0
4879	CNAG_04317	0	0	0	0	0	0	0	0
4880	CNAG_04318	1	1	1	1	1	1	1	1
4881	CNAG_04319	0	0	0	0	0	0	0	0
4882	CNAG_04320	0	0	0	0	0	0	0	0
4883	CNAG_04321	0	0	0	0	0	0	0	0
4884	CNAG_04322	0	0	0	0	0	0	0	0
4885	CNAG_04323	0	0	0	0	0	0	0	0
4886	CNAG_04324	0	0	0	0	0	0	0	0
4887	CNAG_04325	0	0	0	0	0	0	0	0
4888	CNAG_04326	0	0	0	0	0	0	0	0
4889	CNAG_04327	0	0	0	0	0	0	0	0
4890	CNAG_04328	1	1	0	1	1	0	1	0
4891	CNAG_04329	0	0	0	0	0	0	0	0
4892	CNAG_04330	0	0	0	0	0	0	0	0
4893	CNAG_04331	0	0	0	0	0	0	0	0
4894	CNAG_04332	1	1	1	1	1	1	1	1
4895	CNAG_04333	0	0	0	0	0	0	0	0
4896	CNAG_04334	1	1	1	1	1	1	1	1
4897	CNAG_04335	1	1	1	1	1	1	1	1
4898	CNAG_04336	1	1	1	1	1	1	1	1
4899	CNAG_04337	0	0	0	0	0	0	0	0
4900	CNAG_04338	0	0	0	0	0	0	0	0
4901	CNAG_04339	0	0	1	1	0	0	0	0
4902	CNAG_04340	0	0	0	0	0	0	0	0
4903	CNAG_04341	0	0	0	0	0	0	0	0
4904	CNAG_04342	0	0	0	0	0	0	0	0
4905	CNAG_04343	0	0	0	0	0	0	0	0
4906	CNAG_04344	0	0	0	0	0	0	0	0
4907	CNAG_04345	0	0	0	0	0	0	0	0
4908	CNAG_04346	0	0	0	0	0	0	0	0
4909	CNAG_04347	1	1	1	1	1	1	1	1
4910	CNAG_04348	0	0	0	0	0	0	0	0
4911	CNAG_04349	0	0	0	0	0	0	0	0
4912	CNAG_04350	0	0	0	0	0	0	0	0
4913	CNAG_04351	0	0	0	0	0	0	0	0
4914	CNAG_04352	0	0	0	0	0	0	0	0
4915	CNAG_04353	0	0	0	0	0	0	0	0
4916	CNAG_04354	0	0	0	0	0	0	0	0
4917	CNAG_04355	0	0	0	0	0	0	0	0
4918	CNAG_04356	1	1	1	1	1	1	1	1
4919	CNAG_04358	0	1	0	1	0	0	0	0
4920	CNAG_04357	0	0	0	0	0	0	0	0
4921	CNAG_04359	0	0	0	0	0	0	0	0
4922	CNAG_04360	0	0	0	0	1	0	0	0
4923	CNAG_04361	0	0	0	0	0	0	0	0
4924	CNAG_04362	0	0	0	1	0	0	1	1
4925	CNAG_04363	0	0	0	0	0	0	0	0
4926	CNAG_04364	1	1	1	0	1	1	1	1
4927	CNAG_04365	1	1	1	0	1	1	1	1
4928	CNAG_04366	0	0	0	0	0	0	0	0
4929	CNAG_04367	0	0	0	0	0	0	0	0
4930	CNAG_04368	0	0	0	0	0	0	0	1
4931	CNAG_04369	0	0	0	0	0	0	0	0
4932	CNAG_04370	1	1	1	1	1	1	1	1
4933	CNAG_04371	0	0	0	0	0	0	0	0
4934	CNAG_04372	0	1	1	1	1	1	1	1
4935	CNAG_04373	0	0	0	0	0	0	0	0
4936	CNAG_04374	0	0	0	0	0	0	0	0
4937	CNAG_04375	1	1	1	1	1	1	1	1
4938	CNAG_04376	0	1	1	1	0	1	0	0
4939	CNAG_04377	0	0	0	0	0	0	0	0
4940	CNAG_04378	0	0	0	0	0	0	0	0
4941	CNAG_04379	0	0	0	0	0	0	0	0
4942	CNAG_04380	0	0	0	0	0	0	0	0
4943	CNAG_04381	1	0	1	1	1	0	1	0
4944	CNAG_04382	0	0	0	0	0	0	0	0
4945	CNAG_04383	0	0	0	0	0	0	0	0
4946	CNAG_04384	0	0	0	0	0	0	0	0
4947	CNAG_04385	0	0	0	0	0	0	0	0
4948	CNAG_04386	0	0	0	0	0	0	0	0
4949	CNAG_04387	1	1	1	1	1	1	1	1
4950	CNAG_04388	0	0	0	0	0	0	0	0
4951	CNAG_04389	0	0	0	0	1	0	0	0
4952	CNAG_07766	0	0	0	0	0	0	0	0
4953	CNAG_07765	0	0	0	0	0	0	0	0
4954	CNAG_04392	0	0	0	0	0	0	0	0
4955	CNAG_04393	0	0	0	0	0	0	0	0
4956	CNAG_04394	0	0	0	0	0	0	0	0
4957	CNAG_04395	0	0	0	0	0	0	0	0
4958	CNAG_04396	0	0	0	0	0	0	0	0
4959	CNAG_04397	0	0	0	0	0	0	0	0
4960	CNAG_04398	0	0	0	0	0	0	0	0
4961	CNAG_04399	0	0	0	0	0	0	0	0
4962	CNAG_04400	1	1	1	1	1	1	1	1
4963	CNAG_04401	1	1	1	1	1	1	1	1
4964	CNAG_04402	1	1	1	0	1	1	1	0
4965	CNAG_04403	0	0	0	0	0	0	0	0
4966	CNAG_04404	0	0	0	0	0	0	0	0
4967	CNAG_04405	1	1	0	0	1	1	0	0
4968	CNAG_04406	0	0	0	0	0	0	0	0
4969	CNAG_04407	1	1	1	1	1	1	1	1
4970	CNAG_04408	0	0	0	0	0	0	0	0
4971	CNAG_04409	0	0	0	0	0	0	0	0
4972	CNAG_04410	0	0	0	0	0	0	0	0
4973	CNAG_04411	0	0	0	0	0	0	0	0
4974	CNAG_04412	0	0	0	0	0	0	0	0
4975	CNAG_04413	0	0	0	0	0	0	0	0
4976	CNAG_04414	0	0	0	0	0	0	0	0
4977	CNAG_04415	0	0	0	0	0	0	0	0
4978	CNAG_04416	0	0	0	0	0	0	0	0
4979	CNAG_07767	0	0	0	0	0	0	0	0
4980	CNAG_07768	0	0	0	0	0	0	0	0
4981	CNAG_04417	0	0	0	0	0	0	0	0
4982	CNAG_07769	0	1	0	0	1	1	0	1
4983	CNAG_04432	0	0	0	0	0	0	0	0
4984	CNAG_04433	0	0	0	0	0	0	0	0
4985	CNAG_04434	0	0	0	0	0	0	0	0
4986	CNAG_07770	0	0	0	0	0	0	0	0
4987	CNAG_04436	0	0	0	0	0	0	0	0
4988	CNAG_04437	0	0	0	0	0	0	0	0
4989	CNAG_04438	0	0	0	0	0	0	0	0
4990	CNAG_04439	0	0	0	0	0	0	0	0
4991	CNAG_04440	0	0	0	1	0	0	0	0
4992	CNAG_04441	1	1	1	1	1	1	1	1
4993	CNAG_04442	0	0	0	0	0	0	0	0
4994	CNAG_04443	0	0	0	0	0	0	0	0
4995	CNAG_04444	1	1	1	1	1	1	1	1
4996	CNAG_04445	1	1	1	1	1	1	1	1
4997	CNAG_04446	0	0	0	0	0	0	0	0
4998	CNAG_04447	0	1	1	0	0	1	1	0
4999	CNAG_04448	1	1	1	1	1	1	1	1
5000	CNAG_04449	0	0	0	0	0	0	0	0
5001	CNAG_04450	0	0	0	0	0	0	0	0
5002	CNAG_04451	1	1	1	1	1	1	1	1
5003	CNAG_04452	1	1	1	1	1	1	1	1
5004	CNAG_04453	1	1	1	1	1	0	1	1
5005	CNAG_04454	0	0	0	0	0	0	0	0
5006	CNAG_04455	0	0	0	0	0	0	0	0
5007	CNAG_04456	0	0	0	0	0	0	0	0
5008	CNAG_04457	0	0	0	0	0	0	0	0
5009	CNAG_04458	0	0	0	0	0	0	0	0
5010	CNAG_04459	0	0	0	0	0	0	0	0
5011	CNAG_04460	0	0	0	0	0	0	0	0
5012	CNAG_04461	0	1	0	0	0	0	0	0
5013	CNAG_04462	0	0	0	1	0	0	1	0
5014	CNAG_04463	0	0	0	0	0	0	0	0
5015	CNAG_04465	1	0	1	0	1	0	0	0
5016	CNAG_04466	0	0	0	0	0	0	0	0
5017	CNAG_04467	0	0	0	0	0	0	0	0
5018	CNAG_04468	0	0	0	0	0	0	0	0
5019	CNAG_04469	0	0	0	0	0	0	0	0
5020	CNAG_04470	0	0	0	0	0	0	0	0
5021	CNAG_04471	0	0	0	0	0	0	0	0
5022	CNAG_04472	0	0	0	0	0	0	0	0
5023	CNAG_04473	0	0	0	0	0	0	0	0
5024	CNAG_04474	0	0	0	0	0	0	0	0
5025	CNAG_04475	0	0	0	0	0	0	0	0
5026	CNAG_04476	0	0	0	0	0	0	0	0
5027	CNAG_07771	0	0	0	0	0	0	0	0
5028	CNAG_04478	0	0	0	0	0	0	0	0
5029	CNAG_04479	1	1	1	1	1	1	1	1
5030	CNAG_07772	0	0	0	0	0	0	0	0
5031	CNAG_07773	0	0	0	0	0	0	0	0
5032	CNAG_07774	0	0	0	0	0	0	0	0
5033	CNAG_04484	1	0	0	1	1	0	0	0
5034	CNAG_04485	0	0	0	0	0	0	0	0
5035	CNAG_04486	0	0	0	0	0	0	0	0
5036	CNAG_04487	0	0	0	0	0	0	0	0
5037	CNAG_04488	0	0	0	0	0	0	0	0
5038	CNAG_07775	0	0	0	0	0	0	0	0
5039	CNAG_07776	0	0	0	0	0	0	0	0
5040	CNAG_07777	0	0	0	0	0	0	0	0
5041	CNAG_04492	0	0	0	0	0	0	0	0
5042	CNAG_04493	0	0	0	0	0	0	0	0
5043	CNAG_04494	0	1	1	1	0	0	1	0
5044	CNAG_04495	0	0	0	0	0	0	0	0
5045	CNAG_04496	0	0	0	0	0	0	0	0
5046	CNAG_04497	0	0	0	0	0	0	0	0
5047	CNAG_04498	0	1	0	0	0	0	0	0
5048	CNAG_04499	0	0	0	0	0	0	0	0
5049	CNAG_04500	0	0	0	1	0	0	1	0
5050	CNAG_04501	1	1	1	1	1	1	1	1
5051	CNAG_04502	0	0	0	0	0	0	0	0
5052	CNAG_04503	0	0	0	0	0	0	0	0
5053	CNAG_04504	0	0	0	0	0	0	0	0
5054	CNAG_04505	1	1	0	0	0	0	1	1
5055	CNAG_04506	0	0	0	0	0	0	0	0
5056	CNAG_04507	0	0	0	0	0	0	0	0
5057	CNAG_04508	0	0	0	0	0	0	0	0
5058	CNAG_04509	0	0	0	0	0	0	0	0
5059	CNAG_04510	1	1	0	1	1	0	1	1
5060	CNAG_04511	0	0	0	0	0	0	0	0
5061	CNAG_04512	0	0	0	0	0	0	0	0
5062	CNAG_04513	1	1	1	1	1	1	1	1
5063	CNAG_04514	0	0	0	0	0	0	0	0
5064	CNAG_04515	0	0	0	0	0	0	0	0
5065	CNAG_04516	0	0	0	0	0	0	0	0
5066	CNAG_04517	0	0	0	0	0	0	0	0
5067	CNAG_04518	0	0	0	0	0	1	0	0
5068	CNAG_04519	0	0	0	0	0	0	0	0
5069	CNAG_04520	0	0	0	0	0	0	0	0
5070	CNAG_04521	0	0	0	0	0	0	0	0
5071	CNAG_04522	0	0	0	0	0	0	0	0
5072	CNAG_04523	0	0	0	0	0	0	0	0
5073	CNAG_04524	0	0	0	0	0	0	0	0
5074	CNAG_04525	1	1	1	1	1	1	1	0
5075	CNAG_04527	0	0	0	0	0	0	0	0
5076	CNAG_04526	0	0	0	0	0	0	0	0
5077	CNAG_04528	1	1	1	1	1	0	1	1
5078	CNAG_04529	0	1	0	0	0	0	0	0
5079	CNAG_04530	0	0	0	0	0	0	0	0
5080	CNAG_04531	0	0	0	0	0	0	0	0
5081	CNAG_07778	1	1	1	1	1	1	1	1
5082	CNAG_07779	0	0	0	0	0	0	0	0
5083	CNAG_04534	0	0	0	0	0	0	0	0
5084	CNAG_04535	0	0	0	0	0	0	0	0
5085	CNAG_04536	0	0	0	0	0	0	0	0
5086	CNAG_04537	0	0	0	0	1	0	0	0
5087	CNAG_04538	0	0	0	0	0	0	0	0
5088	CNAG_04539	0	0	0	0	0	0	0	0
5089	CNAG_04540	1	1	1	1	1	1	1	1
5090	CNAG_04541	0	0	0	0	0	0	0	0
5091	CNAG_04544	0	0	0	0	0	0	0	0
5092	CNAG_04545	0	0	0	0	0	0	0	0
5093	CNAG_04546	0	0	0	0	0	0	0	0
5094	CNAG_07780	0	0	0	0	0	0	0	0
5095	CNAG_07781	0	0	0	0	0	0	0	0
5096	CNAG_07020	0	0	0	0	0	0	0	0
5097	CNAG_07782	0	0	1	0	0	0	0	0
5098	CNAG_06997	0	0	0	0	0	0	1	0
5099	CNAG_06998	1	1	1	1	1	1	1	1
5100	CNAG_06999	0	0	0	0	0	0	0	0
5101	CNAG_07000	1	1	1	1	1	1	0	0
5102	CNAG_07784	0	0	0	0	0	0	0	0
5103	CNAG_07785	0	0	0	0	0	0	0	0
5104	CNAG_07788	0	0	0	0	0	0	0	0
5105	CNAG_04931	0	0	0	0	0	0	0	0
5106	CNAG_07836	0	0	0	0	0	0	0	0
5107	CNAG_04927	0	0	0	0	0	0	0	0
5108	CNAG_04926	0	0	0	0	0	0	0	0
5109	CNAG_04925	0	0	0	0	0	0	0	0
5110	CNAG_07837	0	0	0	0	0	0	0	0
5111	CNAG_04922	0	0	0	0	0	0	0	0
5112	CNAG_04921	0	0	0	0	0	0	0	0
5113	CNAG_04920	0	0	0	0	0	0	0	0
5114	CNAG_04919	0	0	0	0	0	0	1	0
5115	CNAG_07838	0	0	0	0	0	0	0	0
5116	CNAG_07839	1	1	1	1	1	1	1	1
5117	CNAG_04916	0	0	0	0	0	0	0	0
5118	CNAG_04915	0	0	0	0	0	0	0	0
5119	CNAG_04914	1	1	0	1	1	1	1	1
5120	CNAG_04913	1	1	1	0	1	1	1	1
5121	CNAG_04912	0	0	0	0	0	0	0	0
5122	CNAG_04911	0	0	0	0	0	0	0	0
5123	CNAG_07840	0	0	0	0	0	0	0	0
5124	CNAG_04909	0	0	0	0	0	0	0	0
5125	CNAG_07841	0	0	0	0	0	0	0	0
5126	CNAG_04908	0	0	0	0	0	0	0	0
5127	CNAG_04907	0	0	0	0	0	0	0	0
5128	CNAG_04906	1	1	1	1	1	1	1	1
5129	CNAG_04905	0	0	0	0	0	0	0	0
5130	CNAG_07842	0	0	0	0	0	0	0	0
5131	CNAG_04904	0	0	0	0	0	0	0	0
5132	CNAG_04903	0	0	0	0	0	0	0	0
5133	CNAG_04902	0	0	0	0	0	0	0	0
5134	CNAG_04901	0	0	0	0	0	0	0	0
5135	CNAG_04900	1	0	0	0	1	0	1	0
5136	CNAG_04899	0	0	0	0	0	0	0	0
5137	CNAG_07843	0	0	0	0	0	0	0	0
5138	CNAG_04898	0	0	0	0	0	0	0	0
5139	CNAG_04897	0	0	0	0	0	0	0	0
5140	CNAG_04896	1	1	1	1	1	1	1	1
5141	CNAG_04895	0	0	0	0	0	0	0	0
5142	CNAG_04894	0	0	0	0	0	0	0	0
5143	CNAG_04892	0	0	0	0	0	0	0	0
5144	CNAG_04893	0	0	0	0	0	0	0	0
5145	CNAG_04891	0	0	0	0	0	0	0	0
5146	CNAG_04890	0	0	0	0	0	0	0	0
5147	CNAG_04889	0	0	0	0	0	0	0	0
5148	CNAG_04888	0	0	0	0	0	0	0	0
5149	CNAG_04887	0	0	0	0	0	0	0	0
5150	CNAG_04886	0	0	0	0	0	0	0	0
5151	CNAG_04885	0	0	0	0	0	0	0	0
5152	CNAG_07844	0	0	0	0	0	0	0	0
5153	CNAG_04884	1	1	1	1	1	1	1	1
5154	CNAG_04883	1	1	1	1	1	1	1	1
5155	CNAG_04882	0	0	0	0	0	0	0	0
5156	CNAG_04880	0	0	0	0	0	0	0	0
5157	CNAG_04879	0	0	0	0	0	0	0	0
5158	CNAG_04878	0	0	0	0	0	0	0	0
5159	CNAG_04877	0	0	0	0	0	0	0	0
5160	CNAG_04876	0	0	0	0	0	0	0	0
5161	CNAG_04875	0	0	0	0	0	0	0	0
5162	CNAG_04874	0	0	0	0	0	0	0	0
5163	CNAG_04873	0	0	0	0	0	0	0	0
5164	CNAG_04872	0	0	0	0	0	0	0	0
5165	CNAG_04871	0	0	0	0	0	0	0	0
5166	CNAG_04870	0	0	0	0	0	0	0	0
5167	CNAG_04869	0	0	0	0	0	0	0	0
5168	CNAG_04868	0	0	0	0	0	0	0	0
5169	CNAG_04867	0	0	0	0	0	0	0	0
5170	CNAG_04866	0	0	0	0	0	0	0	0
5171	CNAG_04865	0	0	0	0	0	0	0	0
5172	CNAG_04864	0	0	0	0	0	0	0	0
5173	CNAG_04863	0	0	0	0	0	0	0	0
5174	CNAG_04862	0	0	0	0	0	0	0	0
5175	CNAG_04861	0	0	0	0	0	0	0	0
5176	CNAG_04860	0	0	0	0	0	0	0	0
5177	CNAG_04859	0	0	0	0	0	0	0	0
5178	CNAG_04858	0	0	0	0	0	0	0	0
5179	CNAG_04857	0	0	0	0	0	0	0	0
5180	CNAG_04855	0	0	0	0	0	0	0	0
5181	CNAG_04854	0	0	0	0	0	0	0	0
5182	CNAG_04853	0	0	0	0	0	0	0	0
5183	CNAG_04852	0	0	0	0	0	0	0	0
5184	CNAG_04851	1	1	1	1	1	1	1	1
5185	CNAG_04850	0	0	0	0	0	0	0	0
5186	CNAG_04849	0	0	0	0	0	0	0	0
5187	CNAG_04848	0	0	0	0	0	0	0	0
5188	CNAG_04847	0	0	0	0	0	0	0	0
5189	CNAG_04846	0	0	0	0	0	0	0	0
5190	CNAG_04845	0	0	0	0	0	0	0	0
5191	CNAG_04844	1	1	0	1	0	1	0	1
5192	CNAG_04843	0	0	0	0	0	0	0	0
5193	CNAG_04842	0	0	0	0	0	0	0	0
5194	CNAG_04841	0	0	0	0	0	0	0	0
5195	CNAG_04840	1	1	1	1	1	1	1	1
5196	CNAG_04839	1	1	1	1	1	1	1	1
5197	CNAG_04838	0	0	0	0	0	0	0	0
5198	CNAG_04837	0	0	0	0	0	0	0	0
5199	CNAG_04836	0	0	0	0	0	0	0	0
5200	CNAG_04835	0	0	0	0	0	0	0	0
5201	CNAG_04834	0	0	0	0	0	0	0	0
5202	CNAG_04833	0	0	0	0	0	0	0	0
5203	CNAG_04832	0	0	0	0	0	0	0	0
5204	CNAG_04831	0	0	0	0	0	0	0	0
5205	CNAG_04830	0	0	0	0	0	0	0	0
5206	CNAG_04829	0	0	0	0	0	0	0	0
5207	CNAG_04828	0	0	0	0	0	0	0	0
5208	CNAG_04827	0	0	0	0	0	0	0	0
5209	CNAG_04826	0	0	0	0	0	0	0	0
5210	CNAG_04825	0	0	0	0	0	0	0	0
5211	CNAG_04824	0	0	0	0	0	0	0	0
5212	CNAG_04823	0	0	0	0	0	0	0	0
5213	CNAG_04822	1	1	0	0	0	1	0	0
5214	CNAG_04821	0	0	0	0	0	0	0	0
5215	CNAG_04820	1	1	1	1	1	1	1	1
5216	CNAG_04819	0	0	0	0	0	0	0	0
5217	CNAG_04818	0	0	0	0	0	0	0	0
5218	CNAG_04817	0	0	0	0	0	0	0	0
5219	CNAG_04816	0	0	0	0	0	0	0	0
5220	CNAG_07845	0	0	0	0	0	0	0	0
5221	CNAG_04815	0	0	0	0	1	0	0	0
5222	CNAG_04814	1	1	1	0	1	1	1	1
5223	CNAG_04813	0	0	0	0	0	0	1	0
5224	CNAG_07846	0	0	0	0	0	0	0	0
5225	CNAG_07847	0	0	0	0	0	0	0	0
5226	CNAG_04810	0	0	0	0	0	0	0	0
5227	CNAG_04809	0	0	0	0	0	0	0	0
5228	CNAG_04808	0	0	0	0	0	0	0	0
5229	CNAG_04807	0	0	0	0	0	0	0	0
5230	CNAG_04806	0	0	0	0	0	0	0	0
5231	CNAG_04805	0	0	0	0	0	0	0	0
5232	CNAG_04804	0	0	0	0	0	0	0	0
5233	CNAG_04803	1	1	1	1	1	1	1	1
5234	CNAG_04802	1	1	1	1	1	1	1	1
5235	CNAG_04801	0	0	0	0	0	0	0	0
5236	CNAG_04800	1	1	1	1	1	1	1	1
5237	CNAG_04799	1	1	1	1	1	1	1	1
5238	CNAG_04798	0	1	1	0	1	0	0	1
5239	CNAG_04797	1	1	1	0	0	1	0	0
5240	CNAG_04796	0	0	0	0	0	0	0	0
5241	CNAG_04795	0	0	0	0	0	0	0	0
5242	CNAG_04794	0	0	0	0	0	0	0	0
5243	CNAG_04793	0	0	0	0	0	0	0	0
5244	CNAG_04792	1	1	0	1	0	0	1	0
5245	CNAG_04791	0	0	0	0	0	0	0	0
5246	CNAG_04790	0	0	0	0	0	0	0	0
5247	CNAG_04789	0	0	0	0	0	0	0	0
5248	CNAG_04788	0	0	0	0	0	0	0	0
5249	CNAG_04787	0	0	0	0	0	0	0	0
5250	CNAG_04786	0	0	0	0	0	0	0	0
5251	CNAG_04785	0	0	0	0	0	0	0	0
5252	CNAG_04784	0	0	0	0	0	0	0	0
5253	CNAG_04783	0	0	0	0	0	0	0	0
5254	CNAG_04782	0	0	0	0	0	0	0	0
5255	CNAG_04781	0	0	0	0	0	0	0	0
5256	CNAG_07848	0	0	0	0	0	0	0	0
5257	CNAG_07849	0	0	0	0	0	0	0	0
5258	CNAG_07850	0	0	0	0	0	0	0	0
5259	CNAG_07851	1	1	1	1	1	1	0	1
5260	CNAG_04777	0	0	0	0	0	0	0	0
5261	CNAG_04776	1	1	1	1	0	1	1	0
5262	CNAG_04775	0	0	0	0	0	0	0	0
5263	CNAG_04774	0	0	0	0	0	0	0	0
5264	CNAG_04773	0	0	0	0	0	0	0	0
5265	CNAG_04772	0	0	0	0	0	0	0	0
5266	CNAG_04771	0	0	0	0	0	0	0	0
5267	CNAG_04770	1	1	1	1	1	1	1	1
5268	CNAG_04769	0	0	0	0	0	0	0	0
5269	CNAG_04768	0	0	0	0	0	0	0	0
5270	CNAG_04767	0	0	0	0	0	0	0	0
5271	CNAG_04766	0	0	0	0	0	0	0	0
5272	CNAG_04765	1	0	1	1	1	1	1	1
5273	CNAG_04764	1	1	1	0	1	1	1	1
5274	CNAG_04763	0	0	0	0	0	0	0	0
5275	CNAG_04762	1	1	1	1	1	1	1	1
5276	CNAG_04761	0	0	0	0	0	0	0	0
5277	CNAG_04760	0	0	0	0	0	0	0	0
5278	CNAG_04759	0	0	0	0	0	0	0	0
5279	CNAG_04758	0	0	0	0	0	0	0	0
5280	CNAG_04757	0	0	0	0	0	0	0	0
5281	CNAG_04756	0	0	0	0	0	0	0	0
5282	CNAG_04755	0	0	0	0	0	0	0	0
5283	CNAG_07852	0	0	0	0	0	0	0	0
5284	CNAG_04753	0	0	0	0	0	0	0	0
5285	CNAG_04752	0	0	0	0	0	0	0	0
5286	CNAG_04751	0	0	0	0	0	0	0	0
5287	CNAG_07853	0	0	0	0	0	0	0	0
5288	CNAG_07854	0	0	0	0	0	0	0	0
5289	CNAG_04750	0	0	0	0	0	0	0	0
5290	CNAG_04749	0	0	0	0	0	0	0	0
5291	CNAG_04748	0	0	0	0	0	0	0	0
5292	CNAG_04747	0	0	0	0	0	0	0	0
5293	CNAG_04746	0	0	0	0	0	0	0	0
5294	CNAG_04745	1	1	1	1	1	1	1	1
5295	CNAG_04744	0	0	0	0	0	0	0	0
5296	CNAG_04743	1	1	1	1	1	1	1	1
5297	CNAG_04742	1	1	1	1	1	1	1	1
5298	CNAG_04741	0	0	0	0	0	0	0	0
5299	CNAG_04740	0	0	0	0	0	0	0	0
5300	CNAG_04739	0	0	0	0	0	0	0	0
5301	CNAG_04738	0	0	0	0	0	0	0	0
5302	CNAG_04737	0	0	0	0	0	0	0	0
5303	CNAG_04736	0	0	0	0	0	0	0	0
5304	CNAG_04735	0	0	0	0	0	0	0	0
5305	CNAG_04734	0	0	0	0	0	0	0	0
5306	CNAG_04733	0	0	0	0	0	0	0	0
5307	CNAG_04732	0	0	0	0	0	0	0	0
5308	CNAG_04731	0	0	0	0	0	0	0	0
5309	CNAG_04730	0	0	0	0	0	0	0	0
5310	CNAG_04729	1	1	1	0	1	1	1	1
5311	CNAG_04728	1	1	1	1	1	1	1	1
5312	CNAG_04727	0	0	0	0	0	0	0	0
5313	CNAG_04726	1	1	1	1	1	1	1	1
5314	CNAG_04725	0	0	0	0	0	0	0	0
5315	CNAG_04724	0	0	0	0	0	0	0	0
5316	CNAG_04723	0	0	0	0	0	0	0	0
5317	CNAG_07998	0	0	0	0	0	0	0	0
5318	CNAG_04721	0	0	0	0	0	0	0	0
5319	CNAG_04720	0	0	0	0	0	0	0	0
5320	CNAG_04719	0	0	0	0	0	0	0	0
5321	CNAG_04718	0	0	0	0	0	0	0	0
5322	CNAG_04717	0	0	0	0	0	0	0	0
5323	CNAG_04716	1	0	0	0	0	0	0	0
5324	CNAG_04715	1	1	1	1	1	1	1	1
5325	CNAG_04714	0	0	0	0	0	0	0	0
5326	CNAG_04713	0	0	0	0	0	0	0	0
5327	CNAG_04712	0	0	0	0	0	0	0	0
5328	CNAG_04711	0	0	0	0	0	0	0	0
5329	CNAG_04710	0	0	0	0	0	0	0	0
5330	CNAG_04709	1	1	1	1	1	1	1	1
5331	CNAG_04708	0	1	1	1	1	1	1	1
5332	CNAG_04707	0	0	0	0	0	0	0	0
5333	CNAG_07855	1	1	1	1	1	1	1	0
5334	CNAG_04705	0	0	0	0	0	0	0	0
5335	CNAG_04704	0	0	0	0	0	0	0	0
5336	CNAG_04703	0	0	0	0	0	0	0	0
5337	CNAG_04702	0	0	0	0	0	0	0	0
5338	CNAG_04701	0	0	1	0	0	1	0	0
5339	CNAG_04700	0	1	0	0	0	0	0	1
5340	CNAG_04699	0	1	0	0	1	1	1	0
5341	CNAG_04698	1	1	1	0	1	1	1	1
5342	CNAG_04697	0	0	0	0	0	0	0	0
5343	CNAG_04696	0	0	0	0	0	0	0	0
5344	CNAG_04695	0	0	0	0	0	0	0	0
5345	CNAG_04694	1	0	1	1	1	1	1	1
5346	CNAG_04693	0	0	0	0	0	0	0	0
5347	CNAG_04692	0	1	1	1	1	1	1	1
5348	CNAG_04691	0	0	0	0	0	0	0	0
5349	CNAG_04690	0	0	0	0	0	0	0	0
5350	CNAG_04689	0	0	0	0	0	0	0	0
5351	CNAG_04688	0	0	0	0	0	0	0	0
5352	CNAG_04687	1	1	1	1	1	1	1	1
5353	CNAG_04686	0	0	0	0	0	0	0	0
5354	CNAG_07856	0	0	0	0	0	0	0	0
5355	CNAG_04684	1	1	1	1	1	1	1	1
5356	CNAG_04683	1	1	1	1	1	1	1	1
5357	CNAG_04682	1	1	1	1	1	1	1	1
5358	CNAG_04681	0	0	0	0	0	0	0	0
5359	CNAG_04680	0	0	0	0	0	0	0	0
5360	CNAG_04679	0	0	0	0	0	0	0	0
5361	CNAG_04678	0	0	0	0	0	0	0	0
5362	CNAG_04677	0	0	0	0	0	0	0	0
5363	CNAG_04676	0	0	0	0	0	0	0	0
5364	CNAG_04675	0	0	0	0	0	0	0	0
5365	CNAG_04674	0	0	0	0	0	0	0	0
5366	CNAG_04673	0	0	0	0	0	0	0	0
5367	CNAG_07999	0	0	0	0	0	0	0	0
5368	CNAG_04671	0	0	0	0	0	0	0	0
5369	CNAG_04670	0	0	0	0	1	0	0	0
5370	CNAG_04669	1	0	1	0	0	1	0	0
5371	CNAG_04668	0	0	0	1	0	0	0	0
5372	CNAG_04667	1	0	0	0	0	1	0	0
5373	CNAG_04666	1	1	1	1	1	1	1	1
5374	CNAG_04665	0	0	0	0	0	0	0	0
5375	CNAG_04664	1	1	1	1	1	1	0	1
5376	CNAG_04663	0	0	0	0	0	0	0	0
5377	CNAG_04662	0	0	0	0	0	0	0	0
5378	CNAG_08000	0	0	0	0	0	0	0	0
5379	CNAG_04659	0	0	0	0	0	0	0	0
5380	CNAG_04658	0	0	0	0	0	0	0	0
5381	CNAG_04657	0	0	0	0	0	0	0	0
5382	CNAG_04656	0	0	0	0	0	0	0	0
5383	CNAG_04655	0	0	0	0	0	0	0	0
5384	CNAG_04654	0	0	0	0	0	0	0	0
5385	CNAG_04653	0	0	0	0	0	0	0	0
5386	CNAG_04652	0	0	0	0	0	0	0	0
5387	CNAG_04651	0	0	0	0	0	0	0	0
5388	CNAG_04650	0	0	0	0	0	0	0	0
5389	CNAG_04649	0	0	0	0	0	0	0	0
5390	CNAG_04648	1	1	1	1	1	0	1	1
5391	CNAG_04647	0	0	0	0	0	0	0	0
5392	CNAG_04646	1	1	1	1	1	1	1	1
5393	CNAG_07857	1	0	1	0	0	1	1	0
5394	CNAG_04642	0	0	0	0	0	0	0	0
5395	CNAG_04641	1	1	1	1	0	0	1	1
5396	CNAG_04640	1	0	0	0	0	0	0	1
5397	CNAG_04639	0	0	0	0	0	0	0	0
5398	CNAG_04638	0	0	0	0	0	0	0	0
5399	CNAG_04637	0	0	0	0	0	0	0	0
5400	CNAG_04636	0	0	0	0	0	0	0	0
5401	CNAG_04635	0	0	0	0	0	0	0	0
5402	CNAG_04634	0	0	0	0	0	0	0	0
5403	CNAG_04633	0	0	0	0	1	0	0	0
5404	CNAG_04632	0	0	0	0	0	0	0	0
5405	CNAG_04631	0	0	0	0	0	0	0	0
5406	CNAG_04630	0	0	0	0	0	0	0	0
5407	CNAG_04629	0	0	0	0	0	0	0	0
5408	CNAG_04628	1	1	1	1	1	1	1	1
5409	CNAG_04627	0	0	0	0	0	0	0	0
5410	CNAG_04626	0	0	0	0	0	0	0	0
5411	CNAG_04625	0	0	0	0	0	0	0	0
5412	CNAG_04623	0	0	0	0	0	0	0	0
5413	CNAG_04622	0	0	0	0	0	0	0	0
5414	CNAG_04621	0	0	0	0	0	0	0	0
5415	CNAG_04620	0	0	0	0	0	0	0	0
5416	CNAG_04619	0	0	0	0	0	0	0	0
5417	CNAG_04618	0	0	0	0	0	0	0	0
5418	CNAG_04617	0	0	0	0	0	0	0	0
5419	CNAG_04616	0	0	0	0	0	0	0	0
5420	CNAG_04615	0	0	0	0	0	0	0	0
5421	CNAG_04614	0	0	0	0	0	0	0	0
5422	CNAG_04613	0	0	0	0	0	0	0	0
5423	CNAG_04612	0	0	0	0	0	0	0	0
5424	CNAG_04611	0	0	0	0	0	0	0	0
5425	CNAG_07858	0	0	0	0	0	0	0	0
5426	CNAG_04610	0	0	0	0	0	0	0	0
5427	CNAG_04609	0	0	0	0	0	0	0	0
5428	CNAG_04608	1	1	0	1	1	1	1	1
5429	CNAG_04607	0	0	0	0	0	0	0	0
5430	CNAG_04606	0	0	0	0	0	0	0	0
5431	CNAG_04605	1	1	1	0	1	1	1	1
5432	CNAG_04604	1	1	1	1	1	1	1	1
5433	CNAG_04603	0	0	0	0	0	0	1	0
5434	CNAG_04602	0	0	0	0	0	0	0	0
5435	CNAG_04601	1	1	1	1	1	1	1	1
5436	CNAG_04600	0	1	1	0	0	1	0	0
5437	CNAG_04599	0	1	0	0	0	0	0	0
5438	CNAG_04598	0	0	0	0	0	0	0	0
5439	CNAG_04597	0	0	0	0	0	0	0	0
5440	CNAG_04596	0	0	0	0	0	0	0	0
5441	CNAG_04595	0	0	0	0	0	0	0	0
5442	CNAG_04594	0	0	0	0	0	0	0	0
5443	CNAG_04593	0	0	0	0	0	0	0	0
5444	CNAG_04592	0	0	0	0	0	0	0	0
5445	CNAG_04591	0	0	0	0	0	0	0	0
5446	CNAG_04590	0	0	0	0	0	0	0	0
5447	CNAG_04589	0	0	0	0	0	0	0	0
5448	CNAG_04588	0	0	0	0	0	0	0	0
5449	CNAG_04587	0	0	0	0	0	0	0	0
5450	CNAG_04586	0	0	0	0	0	0	0	0
5451	CNAG_04585	0	0	0	0	0	0	0	0
5452	CNAG_04584	0	0	0	0	0	0	0	0
5453	CNAG_04583	0	0	0	0	0	0	0	0
5454	CNAG_04582	0	0	0	0	0	0	0	0
5455	CNAG_04581	0	0	1	0	0	0	1	0
5456	CNAG_04580	1	0	0	0	0	0	0	0
5457	CNAG_04579	0	1	1	0	1	0	1	0
5458	CNAG_07859	0	0	0	0	0	0	0	0
5459	CNAG_07861	0	0	0	0	0	0	0	0
5460	CNAG_07860	0	0	0	0	0	0	0	0
5461	CNAG_04577	0	0	0	0	0	0	0	0
5462	CNAG_04576	0	0	0	0	0	0	0	0
5463	CNAG_04575	1	1	1	1	1	1	1	1
5464	CNAG_04574	0	0	0	0	0	1	0	0
5465	CNAG_07862	0	0	0	0	0	0	0	0
5466	CNAG_07863	1	1	1	1	1	1	1	1
5467	CNAG_04571	1	1	1	1	0	1	1	1
5468	CNAG_04570	0	0	0	0	0	0	0	0
5469	CNAG_07864	1	1	1	1	1	1	1	1
5470	CNAG_07865	0	0	0	0	0	0	0	0
5471	CNAG_04567	0	0	0	0	0	0	0	0
5472	CNAG_04566	0	0	0	0	0	0	0	0
5473	CNAG_07866	0	0	0	0	0	0	0	0
5474	CNAG_04565	0	0	0	0	0	0	0	0
5475	CNAG_04564	0	0	0	0	0	0	0	0
5476	CNAG_04563	0	0	0	0	0	0	0	0
5477	CNAG_04562	0	0	0	0	0	0	0	0
5478	CNAG_04561	0	0	0	0	0	0	0	0
5479	CNAG_07867	0	0	0	0	0	0	0	0
5480	CNAG_04558	0	0	0	0	0	0	0	0
5481	CNAG_04557	0	0	0	0	0	0	0	0
5482	CNAG_04556	0	0	0	0	0	0	0	0
5483	CNAG_04553	0	0	0	0	0	0	0	0
5484	CNAG_04552	0	0	0	0	0	0	0	0
5485	CNAG_07868	0	0	0	0	0	0	0	0
5486	CNAG_08001	0	0	0	0	0	0	0	0
5487	CNAG_01461	0	0	0	1	0	0	1	0
5488	CNAG_08002	0	0	0	0	0	0	0	0
5489	CNAG_01463	0	0	0	0	0	0	0	1
5490	CNAG_01464	0	0	0	0	0	0	0	0
5491	CNAG_01465	0	0	0	0	0	0	0	0
5492	CNAG_01466	0	0	0	0	0	0	0	0
5493	CNAG_01467	0	0	0	0	0	0	0	0
5494	CNAG_01468	0	0	0	0	0	0	0	0
5495	CNAG_01469	1	1	0	0	1	1	0	1
5496	CNAG_01470	1	1	0	0	0	0	0	0
5497	CNAG_01471	0	0	0	0	0	0	0	0
5498	CNAG_01472	0	0	0	0	0	0	0	0
5499	CNAG_01473	0	0	0	0	0	0	0	0
5500	CNAG_01474	0	0	0	0	0	0	0	0
5501	CNAG_01475	0	0	0	0	0	0	0	0
5502	CNAG_01476	0	0	0	0	0	0	1	0
5503	CNAG_01477	1	1	0	1	1	1	1	1
5504	CNAG_01478	0	0	0	0	0	0	0	0
5505	CNAG_01479	0	0	0	0	0	0	0	0
5506	CNAG_01480	1	1	1	1	1	1	1	1
5507	CNAG_01481	0	0	0	0	0	0	0	0
5508	CNAG_01482	0	0	0	0	0	0	0	0
5509	CNAG_01483	0	0	0	0	0	0	0	0
5510	CNAG_01485	0	0	0	0	0	0	0	0
5511	CNAG_01486	1	1	1	1	1	1	1	1
5512	CNAG_01487	0	0	0	0	0	0	0	0
5513	CNAG_07587	0	0	0	0	0	0	0	0
5514	CNAG_01489	0	0	0	0	0	0	0	0
5515	CNAG_01490	0	0	0	0	0	0	0	0
5516	CNAG_01491	0	0	0	0	0	0	0	0
5517	CNAG_01492	0	0	0	0	0	0	0	0
5518	CNAG_01493	0	0	0	0	0	0	0	0
5519	CNAG_01494	0	0	0	0	0	0	0	0
5520	CNAG_01495	0	0	0	0	0	0	0	0
5521	CNAG_01496	0	0	0	0	0	0	0	0
5522	CNAG_01497	0	0	0	0	0	0	0	0
5523	CNAG_01498	0	0	0	0	0	0	0	0
5524	CNAG_01499	0	0	0	0	0	0	0	0
5525	CNAG_01501	0	0	0	0	0	0	0	0
5526	CNAG_01500	0	0	0	0	0	0	0	0
5527	CNAG_01502	0	0	0	0	0	0	0	0
5528	CNAG_01504	1	0	0	0	0	0	0	1
5529	CNAG_08003	0	0	0	0	0	0	0	0
5530	CNAG_07588	0	0	0	0	0	0	0	0
5531	CNAG_01506	0	0	0	0	0	0	0	0
5532	CNAG_01507	0	0	0	0	0	0	0	0
5533	CNAG_01508	0	0	1	0	0	0	0	0
5534	CNAG_01509	1	1	1	0	1	0	0	0
5535	CNAG_01510	0	0	0	0	0	0	0	0
5536	CNAG_01511	0	0	0	0	0	0	0	0
5537	CNAG_01512	0	0	0	0	0	0	0	0
5538	CNAG_01513	0	0	0	0	0	0	0	0
5539	CNAG_01514	0	0	0	0	0	0	0	0
5540	CNAG_07589	0	0	0	0	0	0	0	0
5541	CNAG_07590	0	0	0	0	0	0	0	0
5542	CNAG_07591	0	0	0	0	0	0	0	0
5543	CNAG_01518	0	0	0	0	0	0	0	0
5544	CNAG_01519	0	0	0	0	0	0	0	0
5545	CNAG_01520	0	0	0	0	0	0	0	0
5546	CNAG_01521	0	0	0	0	0	0	0	0
5547	CNAG_01522	1	1	1	1	1	1	1	1
5548	CNAG_01523	0	0	0	0	0	0	0	0
5549	CNAG_01524	0	0	0	0	0	0	0	0
5550	CNAG_01525	0	0	0	0	0	0	0	0
5551	CNAG_01526	0	0	0	0	0	0	0	0
5552	CNAG_01527	0	0	0	0	0	0	0	0
5553	CNAG_01528	1	0	0	0	1	1	1	1
5554	CNAG_01529	0	0	0	0	0	0	0	0
5555	CNAG_01530	0	0	1	0	0	0	0	0
5556	CNAG_01531	0	0	0	0	0	0	0	0
5557	CNAG_01532	0	0	0	0	0	0	0	1
5558	CNAG_01533	0	0	0	0	0	0	0	0
5559	CNAG_01534	1	0	1	1	1	1	1	1
5560	CNAG_01535	0	0	0	0	0	0	0	0
5561	CNAG_01536	1	0	0	0	0	0	0	0
5562	CNAG_01537	0	0	0	0	0	0	0	0
5563	CNAG_01538	0	0	0	0	0	0	0	0
5564	CNAG_01539	0	0	0	0	0	0	0	0
5565	CNAG_01540	0	0	0	0	0	0	0	0
5566	CNAG_01541	0	0	0	0	0	0	0	0
5567	CNAG_01542	0	0	1	1	1	0	1	1
5568	CNAG_01543	0	0	0	0	0	0	0	0
5569	CNAG_01544	1	1	1	1	1	1	1	1
5570	CNAG_01545	0	0	0	0	0	0	0	0
5571	CNAG_01546	0	0	0	0	0	0	0	0
5572	CNAG_01547	0	1	0	0	0	1	0	0
5573	CNAG_01548	1	1	1	1	1	1	1	1
5574	CNAG_01549	1	1	1	1	1	1	1	1
5575	CNAG_01550	0	0	0	0	0	0	1	0
5576	CNAG_01551	0	0	0	0	0	0	0	0
5577	CNAG_01552	0	0	0	0	0	0	0	1
5578	CNAG_01553	0	0	0	0	0	0	0	0
5579	CNAG_01554	0	0	0	0	0	0	0	0
5580	CNAG_01555	0	0	0	1	0	1	0	1
5581	CNAG_01556	0	0	1	1	1	1	0	1
5582	CNAG_01557	0	0	0	0	0	0	0	0
5583	CNAG_01558	0	0	0	0	0	0	0	0
5584	CNAG_01559	0	0	0	0	0	0	0	0
5585	CNAG_01560	0	0	0	0	0	0	0	0
5586	CNAG_01561	0	0	0	0	0	0	0	0
5587	CNAG_01562	0	0	0	0	0	0	0	0
5588	CNAG_01563	0	0	0	0	0	0	0	0
5589	CNAG_01564	0	0	0	0	0	0	0	0
5590	CNAG_01565	0	0	0	0	0	0	0	1
5591	CNAG_01566	1	1	1	1	1	1	1	1
5592	CNAG_01567	0	0	0	0	0	1	0	0
5593	CNAG_01568	1	1	1	1	1	1	1	1
5594	CNAG_01569	0	0	0	0	0	0	0	0
5595	CNAG_01570	0	0	0	0	0	0	0	0
5596	CNAG_01571	0	0	0	0	0	0	0	0
5597	CNAG_01572	1	1	1	1	1	1	1	1
5598	CNAG_01573	0	0	0	0	0	0	0	0
5599	CNAG_01574	0	0	0	0	0	0	0	0
5600	CNAG_01575	0	0	0	0	0	0	0	0
5601	CNAG_01576	0	0	0	0	0	0	0	0
5602	CNAG_01577	0	0	0	0	0	0	0	0
5603	CNAG_01578	0	0	1	0	1	0	0	1
5604	CNAG_01579	0	0	0	0	0	0	0	0
5605	CNAG_01580	0	0	0	0	0	0	0	0
5606	CNAG_01581	0	0	0	0	0	0	0	0
5607	CNAG_01582	0	0	0	0	0	0	0	0
5608	CNAG_01583	0	0	0	0	0	0	0	0
5609	CNAG_01584	0	0	0	0	0	0	0	0
5610	CNAG_01585	0	0	0	0	0	0	0	0
5611	CNAG_01586	1	1	1	1	1	1	1	1
5612	CNAG_01587	0	0	0	0	0	0	0	0
5613	CNAG_01588	0	0	0	0	0	0	0	0
5614	CNAG_01590	1	1	1	1	1	1	1	1
5615	CNAG_01591	0	1	1	1	1	1	1	1
5616	CNAG_01592	1	0	1	1	0	0	1	0
5617	CNAG_01593	0	1	1	1	0	1	1	1
5618	CNAG_01594	0	0	0	0	0	0	0	0
5619	CNAG_01595	1	1	1	1	1	1	1	1
5620	CNAG_01596	0	0	0	0	0	0	0	0
5621	CNAG_01597	0	0	0	0	1	0	1	0
5622	CNAG_01598	0	0	0	0	0	0	0	0
5623	CNAG_01599	1	1	1	1	1	1	1	1
5624	CNAG_01600	0	0	0	1	0	1	1	0
5625	CNAG_01601	0	0	0	0	0	0	0	0
5626	CNAG_01602	0	0	0	0	0	0	0	0
5627	CNAG_01603	0	0	0	0	0	0	0	0
5628	CNAG_01604	0	0	0	0	0	0	0	0
5629	CNAG_01605	0	0	0	0	0	0	0	0
5630	CNAG_01606	0	0	0	0	0	0	0	0
5631	CNAG_01607	0	0	0	0	0	0	0	0
5632	CNAG_01608	1	1	1	1	1	1	0	1
5633	CNAG_07592	0	0	0	0	0	0	0	0
5634	CNAG_01609	0	0	0	0	0	0	0	0
5635	CNAG_01610	0	0	0	0	0	0	0	0
5636	CNAG_01611	0	0	0	0	0	0	0	0
5637	CNAG_01612	0	0	0	0	0	0	0	0
5638	CNAG_01613	0	0	0	0	0	0	0	0
5639	CNAG_01614	1	1	0	1	1	1	1	1
5640	CNAG_01615	0	0	0	0	0	0	0	0
5641	CNAG_01616	0	0	0	0	0	0	0	0
5642	CNAG_07593	0	0	0	0	0	0	0	0
5643	CNAG_07594	0	0	0	0	0	0	0	0
5644	CNAG_01619	0	0	0	0	0	0	0	0
5645	CNAG_01620	0	0	0	0	0	0	0	0
5646	CNAG_01621	0	0	0	0	0	0	0	0
5647	CNAG_01622	0	0	0	0	0	0	0	0
5648	CNAG_01623	0	0	0	0	0	0	0	0
5649	CNAG_01624	0	0	0	0	0	0	0	0
5650	CNAG_01625	1	0	1	0	1	0	1	0
5651	CNAG_01626	0	0	0	0	0	0	0	0
5652	CNAG_01627	0	0	0	0	0	0	0	0
5653	CNAG_01628	1	1	1	1	1	1	1	1
5654	CNAG_01629	1	1	1	1	1	1	1	1
5655	CNAG_01630	1	0	1	0	1	1	1	1
5656	CNAG_01631	1	0	0	1	0	0	1	0
5657	CNAG_01632	0	0	0	0	0	0	0	0
5658	CNAG_01633	1	1	1	0	0	1	1	1
5659	CNAG_01634	1	1	1	1	1	1	1	1
5660	CNAG_01635	0	0	0	0	0	0	0	0
5661	CNAG_01636	0	0	0	0	0	0	0	0
5662	CNAG_01637	0	0	0	0	0	0	0	0
5663	CNAG_01638	0	0	0	0	0	0	0	0
5664	CNAG_01639	1	1	1	0	0	0	1	0
5665	CNAG_01640	0	0	0	0	0	0	0	0
5666	CNAG_01641	1	1	1	1	1	1	1	1
5667	CNAG_01642	0	0	0	0	0	0	0	0
5668	CNAG_01643	0	0	0	0	0	0	0	0
5669	CNAG_01644	0	0	0	0	0	0	0	0
5670	CNAG_01645	0	0	0	0	0	0	0	0
5671	CNAG_01646	1	1	1	1	1	1	1	1
5672	CNAG_01647	1	1	1	1	1	0	0	1
5673	CNAG_01648	0	0	0	0	0	0	0	0
5674	CNAG_01649	0	0	0	0	0	0	0	0
5675	CNAG_01650	1	1	0	1	1	1	1	1
5676	CNAG_01651	0	0	0	0	0	0	0	0
5677	CNAG_01652	0	0	0	0	0	0	0	0
5678	CNAG_01653	0	0	0	0	0	0	0	0
5679	CNAG_01654	0	0	0	0	0	0	0	0
5680	CNAG_01655	0	0	0	0	0	0	0	0
5681	CNAG_01656	1	1	1	1	1	1	1	1
5682	CNAG_01657	1	1	1	0	1	1	0	1
5683	CNAG_01658	0	0	0	0	0	0	0	0
5684	CNAG_01659	0	0	0	0	0	0	0	0
5685	CNAG_01660	0	0	0	0	0	0	0	0
5686	CNAG_07595	0	0	0	0	0	0	0	0
5687	CNAG_08004	0	0	0	0	0	0	0	0
5688	CNAG_01663	1	1	1	1	0	1	1	0
5689	CNAG_01664	1	1	1	1	1	1	1	1
5690	CNAG_01665	1	1	1	1	1	1	1	1
5691	CNAG_01666	1	1	1	1	1	1	1	1
5692	CNAG_01667	1	1	0	1	0	0	0	0
5693	CNAG_01668	0	0	0	0	0	0	0	0
5694	CNAG_01669	0	0	0	0	0	0	0	0
5695	CNAG_01670	0	0	0	0	0	0	0	0
5696	CNAG_01671	0	0	0	0	0	0	0	0
5697	CNAG_01672	0	0	0	0	0	0	0	0
5698	CNAG_01673	0	0	0	0	0	0	0	0
5699	CNAG_01674	0	0	0	0	0	0	0	0
5700	CNAG_01675	0	0	0	0	0	0	0	0
5701	CNAG_01676	0	1	1	0	0	1	1	0
5702	CNAG_01677	0	0	1	1	0	0	1	0
5703	CNAG_01678	0	0	0	0	0	0	0	0
5704	CNAG_01679	1	1	1	1	1	1	1	1
5705	CNAG_01680	0	0	0	0	0	0	0	0
5706	CNAG_01681	0	0	0	0	0	0	0	0
5707	CNAG_01682	0	0	0	0	0	0	0	0
5708	CNAG_07596	0	0	0	0	0	0	0	0
5709	CNAG_01683	0	0	0	0	0	0	0	0
5710	CNAG_07597	0	0	0	0	0	0	0	0
5711	CNAG_01686	0	0	0	0	0	0	0	0
5712	CNAG_01687	1	1	1	1	1	1	1	1
5713	CNAG_01688	0	0	0	0	0	0	0	0
5714	CNAG_01689	0	0	0	0	0	0	0	0
5715	CNAG_01690	0	0	0	0	0	0	0	0
5716	CNAG_01691	0	0	0	0	0	0	0	0
5717	CNAG_01692	0	0	0	1	0	0	0	0
5718	CNAG_01693	1	1	1	1	1	1	1	1
5719	CNAG_01694	0	0	0	0	0	0	0	0
5720	CNAG_01695	0	0	0	0	0	0	0	0
5721	CNAG_01696	0	1	0	0	0	1	0	0
5722	CNAG_01697	0	0	0	0	0	0	0	0
5723	CNAG_01698	0	0	0	0	0	0	0	0
5724	CNAG_01699	0	0	0	0	0	0	0	0
5725	CNAG_07598	1	1	1	1	1	1	1	1
5726	CNAG_01701	0	0	0	0	0	0	0	0
5727	CNAG_01702	0	0	0	0	0	0	0	0
5728	CNAG_01703	0	0	0	0	0	0	0	0
5729	CNAG_01704	0	0	0	0	0	0	0	0
5730	CNAG_08005	1	1	1	0	1	0	1	1
5731	CNAG_01706	0	0	0	0	0	0	0	0
5732	CNAG_01707	0	0	0	0	0	0	0	0
5733	CNAG_01708	0	0	0	0	0	0	0	0
5734	CNAG_01709	1	1	1	1	1	1	1	1
5735	CNAG_01710	0	0	0	0	0	0	0	0
5736	CNAG_01711	1	1	1	1	1	1	1	1
5737	CNAG_01712	0	0	0	0	0	0	0	0
5738	CNAG_01713	0	0	0	0	0	0	0	0
5739	CNAG_01714	0	0	0	0	0	0	0	0
5740	CNAG_01715	1	1	1	1	1	1	1	1
5741	CNAG_01716	0	0	0	0	0	0	0	0
5742	CNAG_01717	0	0	0	0	0	0	0	0
5743	CNAG_01718	0	0	0	0	0	0	0	0
5744	CNAG_01719	0	0	0	0	0	0	0	0
5745	CNAG_01720	0	0	0	0	0	0	0	0
5746	CNAG_01721	1	1	1	1	1	1	0	1
5747	CNAG_01722	0	0	0	0	0	0	0	0
5748	CNAG_01723	0	0	0	0	0	0	0	0
5749	CNAG_01725	0	0	0	0	0	0	0	0
5750	CNAG_01726	1	0	1	1	1	1	1	1
5751	CNAG_01727	1	1	1	1	1	1	0	1
5752	CNAG_01728	0	0	0	0	0	0	0	0
5753	CNAG_01729	1	1	1	1	1	1	1	1
5754	CNAG_01730	0	0	0	0	0	0	0	0
5755	CNAG_01731	0	0	1	1	0	0	0	0
5756	CNAG_01732	0	0	1	0	0	0	0	0
5757	CNAG_01733	1	1	1	0	0	1	0	0
5758	CNAG_01734	1	1	1	1	1	0	1	1
5759	CNAG_01735	0	0	0	0	0	0	0	0
5760	CNAG_01736	1	1	0	1	1	1	1	1
5761	CNAG_01737	0	1	1	1	1	1	1	1
5762	CNAG_01738	0	0	0	0	0	0	0	0
5763	CNAG_01739	0	0	0	0	0	0	0	0
5764	CNAG_01740	0	0	0	0	0	0	1	0
5765	CNAG_01741	0	0	0	0	0	0	0	0
5766	CNAG_01742	0	0	0	0	0	0	0	0
5767	CNAG_01743	0	0	0	0	0	0	0	0
5768	CNAG_01744	0	0	0	0	0	0	0	0
5769	CNAG_01745	0	0	0	0	0	0	0	0
5770	CNAG_01746	0	0	0	0	0	0	0	0
5771	CNAG_07599	0	0	0	0	0	0	0	0
5772	CNAG_07600	0	0	0	0	0	0	0	0
5773	CNAG_01749	0	0	0	0	0	0	0	0
5774	CNAG_01750	0	0	0	0	0	0	0	0
5775	CNAG_01751	0	0	0	0	0	0	0	0
5776	CNAG_01752	0	0	0	0	0	0	0	0
5777	CNAG_01753	0	0	0	0	0	0	0	0
5778	CNAG_01754	0	0	0	0	0	0	0	0
5779	CNAG_01755	0	0	0	0	0	0	0	0
5780	CNAG_01756	1	1	1	0	1	1	1	1
5781	CNAG_08006	0	0	0	0	0	0	0	0
5782	CNAG_08007	0	0	0	0	0	0	0	0
5783	CNAG_01758	0	0	0	0	0	0	0	0
5784	CNAG_01759	0	0	0	0	0	0	0	0
5785	CNAG_07601	0	0	0	0	0	0	0	0
5786	CNAG_01760	0	0	0	0	0	0	0	0
5787	CNAG_01761	0	0	0	0	0	0	0	0
5788	CNAG_08008	0	0	0	1	0	0	0	0
5789	CNAG_01763	0	0	0	0	0	0	0	0
5790	CNAG_01764	0	0	0	0	0	0	0	0
5791	CNAG_01765	0	0	0	0	0	0	0	0
5792	CNAG_07604	0	0	0	0	0	0	0	0
5793	CNAG_01768	0	0	0	0	0	0	0	0
5794	CNAG_01769	0	0	0	0	0	0	0	0
5795	CNAG_01770	1	1	0	0	0	0	0	0
5796	CNAG_01771	0	0	0	0	0	0	0	0
5797	CNAG_01772	0	0	0	0	0	0	0	0
5798	CNAG_01773	0	0	0	0	0	0	0	0
5799	CNAG_07605	0	0	0	0	0	0	0	0
5800	CNAG_01776	0	0	0	0	0	0	0	0
5801	CNAG_01777	0	0	0	0	0	0	0	0
5802	CNAG_01778	0	0	0	0	0	0	0	0
5803	CNAG_01779	0	0	0	0	0	0	0	0
5804	CNAG_01780	0	0	0	0	0	0	0	0
5805	CNAG_01781	0	0	0	0	0	0	0	0
5806	CNAG_01787	0	0	0	0	0	0	0	0
5807	CNAG_01788	1	1	1	1	1	1	1	1
5808	CNAG_01789	1	1	1	1	1	1	1	1
5809	CNAG_01790	0	0	0	0	0	0	0	0
5810	CNAG_01791	1	1	1	1	1	1	1	1
5811	CNAG_01792	0	0	0	0	0	0	0	0
5812	CNAG_01793	0	0	0	0	0	0	0	0
5813	CNAG_01794	0	0	0	0	0	0	0	0
5814	CNAG_01795	0	0	0	0	0	0	0	0
5815	CNAG_01796	0	0	0	0	0	0	0	0
5816	CNAG_01797	1	1	1	1	1	1	1	1
5817	CNAG_08009	0	0	0	0	0	0	0	0
5818	CNAG_01798	0	0	0	0	0	0	0	0
5819	CNAG_01799	1	0	0	0	0	0	1	0
5820	CNAG_01800	1	1	1	1	0	0	0	0
5821	CNAG_01801	0	0	0	0	0	0	0	0
5822	CNAG_01802	0	0	1	1	1	0	0	0
5823	CNAG_01803	0	0	0	0	0	0	0	0
5824	CNAG_01806	0	0	0	0	0	0	0	0
5825	CNAG_01807	0	0	0	0	0	0	0	0
5826	CNAG_01808	0	0	0	0	0	0	0	0
5827	CNAG_01809	1	1	1	1	1	1	1	1
5828	CNAG_01810	1	0	1	0	1	0	0	0
5829	CNAG_01811	0	0	0	0	0	0	0	0
5830	CNAG_01812	1	1	1	1	1	1	1	1
5831	CNAG_01813	1	1	1	1	1	1	1	1
5832	CNAG_01814	0	0	0	0	0	0	0	0
5833	CNAG_01815	0	0	0	0	0	0	0	0
5834	CNAG_01816	0	0	0	1	0	0	0	0
5835	CNAG_01817	0	0	0	0	0	1	0	1
5836	CNAG_01818	1	1	0	1	1	0	1	1
5837	CNAG_01819	1	1	0	0	1	0	1	0
5838	CNAG_01820	1	0	1	0	0	0	0	0
5839	CNAG_01821	0	0	0	0	0	0	0	0
5840	CNAG_01822	0	0	0	0	0	0	0	0
5841	CNAG_01823	0	0	0	0	0	0	0	0
5842	CNAG_01824	0	0	0	0	0	0	0	0
5843	CNAG_01825	0	0	0	0	0	0	0	0
5844	CNAG_01826	1	1	1	1	1	1	1	1
5845	CNAG_01827	0	0	0	0	0	0	0	0
5846	CNAG_01828	0	0	0	0	0	0	0	0
5847	CNAG_07607	0	0	0	0	0	0	0	0
5848	CNAG_07608	0	0	0	0	0	0	0	0
5849	CNAG_07609	1	1	1	1	1	1	1	1
5850	CNAG_01832	0	0	0	0	0	0	0	0
5851	CNAG_01833	0	0	0	1	0	0	0	0
5852	CNAG_01834	1	1	1	0	1	1	1	1
5853	CNAG_01835	0	0	0	0	0	0	0	0
5854	CNAG_01836	0	0	0	0	0	0	0	0
5855	CNAG_01837	0	0	0	0	0	0	0	0
5856	CNAG_01839	0	1	0	0	0	0	1	0
5857	CNAG_01840	1	1	1	1	1	1	1	1
5858	CNAG_01841	0	0	0	0	0	0	0	0
5859	CNAG_01842	0	1	0	0	0	0	0	0
5860	CNAG_01843	0	0	0	0	0	0	0	0
5861	CNAG_01844	0	0	0	0	0	0	0	0
5862	CNAG_01845	0	0	0	0	0	0	0	0
5863	CNAG_01846	0	0	0	0	0	0	0	0
5864	CNAG_01847	0	0	0	0	0	0	0	0
5865	CNAG_01848	0	0	0	0	0	0	0	0
5866	CNAG_01849	0	0	0	0	0	0	0	0
5867	CNAG_01850	0	0	0	0	0	0	0	0
5868	CNAG_01852	0	0	1	0	0	0	0	0
5869	CNAG_01851	0	0	0	0	0	0	0	0
5870	CNAG_01853	1	1	1	1	1	1	1	1
5871	CNAG_01854	0	0	0	0	0	0	0	0
5872	CNAG_01855	0	0	0	0	0	0	0	0
5873	CNAG_01856	0	0	0	0	0	0	0	0
5874	CNAG_01858	0	0	0	0	0	0	0	0
5875	CNAG_01857	0	0	0	0	0	0	0	0
5876	CNAG_01859	0	0	0	0	0	0	0	0
5877	CNAG_01860	0	0	0	0	0	0	0	0
5878	CNAG_01861	0	0	0	0	0	0	0	0
5879	CNAG_01862	0	0	0	0	0	0	0	0
5880	CNAG_07610	0	0	0	0	0	0	0	0
5881	CNAG_01863	1	1	1	0	0	0	0	0
5882	CNAG_01864	0	0	0	0	0	0	0	0
5883	CNAG_01865	0	0	0	0	0	0	0	0
5884	CNAG_01866	0	0	0	0	0	0	0	0
5885	CNAG_01867	0	0	0	0	0	0	0	0
5886	CNAG_01868	0	0	0	0	0	0	0	0
5887	CNAG_01869	0	0	0	0	0	0	0	0
5888	CNAG_01870	1	1	0	0	0	0	0	0
5889	CNAG_01871	1	1	1	1	1	1	1	1
5890	CNAG_01872	0	0	0	0	0	0	0	0
5891	CNAG_01873	0	0	0	0	0	0	0	0
5892	CNAG_01874	0	0	0	0	0	0	0	0
5893	CNAG_01875	0	0	0	0	0	0	0	0
5894	CNAG_01876	0	0	0	0	0	0	0	0
5895	CNAG_01877	1	1	1	1	1	1	1	1
5896	CNAG_01878	0	0	0	0	0	0	0	0
5897	CNAG_01879	0	0	0	0	0	0	0	0
5898	CNAG_01880	0	0	0	0	0	0	0	0
5899	CNAG_01881	1	1	1	1	1	1	1	1
5900	CNAG_01882	0	0	0	0	0	0	0	0
5901	CNAG_07611	0	0	0	0	0	0	0	0
5902	CNAG_01883	0	0	0	0	0	0	0	0
5903	CNAG_01884	1	1	1	1	1	1	1	1
5904	CNAG_01885	0	0	0	0	0	0	0	0
5905	CNAG_01886	0	0	0	0	0	0	0	0
5906	CNAG_07612	0	0	0	0	0	0	0	0
5907	CNAG_01889	0	0	0	0	0	0	0	0
5908	CNAG_01890	1	1	0	1	0	0	0	0
5909	CNAG_01891	0	0	0	0	0	0	0	0
5910	CNAG_01892	0	0	0	0	0	0	0	0
5911	CNAG_01893	0	0	0	0	0	0	0	0
5912	CNAG_01894	1	1	0	1	1	1	0	1
5913	CNAG_01895	0	0	0	0	1	0	1	0
5914	CNAG_01896	0	0	0	0	0	0	0	0
5915	CNAG_01897	1	1	1	1	1	1	1	1
5916	CNAG_01898	0	1	1	1	1	1	1	1
5917	CNAG_01899	0	1	1	0	0	1	1	0
5918	CNAG_01900	0	0	0	0	0	0	0	0
5919	CNAG_01901	0	0	0	0	0	0	0	0
5920	CNAG_01902	0	0	0	0	0	0	0	0
5921	CNAG_01903	0	0	0	0	0	0	0	0
5922	CNAG_01904	0	0	0	0	0	0	0	0
5923	CNAG_01905	0	0	0	0	0	0	0	1
5924	CNAG_01906	1	0	0	0	0	0	0	1
5925	CNAG_01907	1	1	1	1	1	1	1	1
5926	CNAG_01908	1	1	1	1	0	1	1	1
5927	CNAG_01909	0	0	0	0	0	0	0	0
5928	CNAG_01910	1	1	1	1	1	1	0	0
5929	CNAG_01911	1	1	1	1	1	0	1	1
5930	CNAG_01912	1	1	0	0	0	0	0	0
5931	CNAG_01913	0	0	0	0	0	0	0	0
5932	CNAG_01914	0	1	0	0	0	0	0	0
5933	CNAG_01915	1	1	1	1	1	1	1	1
5934	CNAG_01916	0	0	0	0	0	0	0	0
5935	CNAG_01917	1	1	1	1	1	1	1	1
5936	CNAG_01918	0	0	0	0	0	0	0	0
5937	CNAG_01919	0	0	0	0	0	0	0	0
5938	CNAG_01920	0	0	0	0	0	0	0	0
5939	CNAG_01921	0	0	0	0	0	0	0	0
5940	CNAG_01922	1	1	1	1	1	0	1	1
5941	CNAG_01923	0	0	0	0	0	0	0	0
5942	CNAG_01924	0	0	0	0	0	0	0	0
5943	CNAG_01925	0	0	0	0	0	0	0	0
5944	CNAG_01926	0	0	0	0	0	0	0	0
5945	CNAG_01927	0	0	0	0	0	0	0	0
5946	CNAG_01928	0	0	0	0	0	0	0	0
5947	CNAG_01929	0	0	0	0	0	0	0	0
5948	CNAG_01930	0	0	0	0	0	0	0	0
5949	CNAG_01931	0	0	0	0	0	0	0	0
5950	CNAG_01933	0	0	0	0	0	0	0	0
5951	CNAG_01934	0	0	0	0	0	0	0	0
5952	CNAG_08010	0	0	0	0	0	0	0	0
5953	CNAG_08011	0	0	0	0	0	0	0	0
5954	CNAG_01936	0	0	0	0	0	0	0	0
5955	CNAG_01937	0	0	0	0	0	0	0	0
5956	CNAG_01938	0	0	0	0	0	0	0	0
5957	CNAG_01939	0	0	0	0	0	0	0	0
5958	CNAG_01940	0	0	0	0	0	0	0	0
5959	CNAG_01941	0	0	0	0	0	0	0	0
5960	CNAG_01942	0	0	0	0	0	0	0	0
5961	CNAG_01943	0	0	0	0	0	0	0	0
5962	CNAG_01944	0	0	0	0	0	0	0	0
5963	CNAG_01945	0	0	0	0	0	0	0	0
5964	CNAG_01946	0	0	0	0	0	0	0	0
5965	CNAG_01947	0	0	0	0	0	0	0	0
5966	CNAG_01948	0	0	0	0	0	0	0	0
5967	CNAG_01949	0	0	0	0	0	0	0	0
5968	CNAG_01950	0	1	1	1	1	1	1	0
5969	CNAG_01951	1	1	1	1	1	1	1	1
5970	CNAG_01952	0	0	0	0	0	0	0	0
5971	CNAG_01953	0	0	0	0	0	0	0	0
5972	CNAG_01954	0	0	0	0	0	0	0	0
5973	CNAG_01955	0	0	0	0	0	0	0	0
5974	CNAG_01956	1	1	1	1	1	0	1	1
5975	CNAG_01957	1	1	1	1	1	1	1	1
5976	CNAG_01958	0	0	0	0	0	0	0	0
5977	CNAG_01959	1	1	1	1	1	1	1	1
5978	CNAG_01960	0	0	0	0	0	0	0	0
5979	CNAG_01961	0	0	0	0	0	0	0	0
5980	CNAG_01962	1	1	1	1	1	0	0	1
5981	CNAG_01963	0	0	0	0	0	0	0	0
5982	CNAG_01964	0	0	0	0	0	0	0	0
5983	CNAG_01965	0	0	0	0	0	0	0	0
5984	CNAG_01969	0	0	0	0	0	0	0	0
5985	CNAG_01970	0	0	0	0	0	0	0	0
5986	CNAG_01971	0	0	0	0	0	0	0	0
5987	CNAG_01972	0	0	0	0	0	0	0	0
5988	CNAG_01973	0	0	0	0	0	0	0	0
5989	CNAG_01974	1	1	1	1	1	1	1	1
5990	CNAG_01975	0	0	0	0	0	0	0	0
5991	CNAG_01976	1	1	1	1	1	1	1	1
5992	CNAG_01977	0	0	0	0	0	0	0	0
5993	CNAG_01978	0	0	0	0	0	0	0	0
5994	CNAG_01979	0	0	0	0	0	0	0	0
5995	CNAG_01980	0	0	0	0	0	0	0	0
5996	CNAG_01981	0	0	0	0	0	0	0	0
5997	CNAG_01982	0	0	0	0	0	0	0	0
5998	CNAG_01983	0	0	0	0	0	0	0	0
5999	CNAG_01984	1	0	1	1	1	1	1	1
6000	CNAG_01985	0	0	0	0	0	0	0	0
6001	CNAG_01986	0	0	0	0	0	0	0	0
6002	CNAG_01987	0	0	0	0	0	0	0	0
6003	CNAG_01988	0	0	0	0	0	0	0	0
6004	CNAG_01989	0	0	0	0	0	0	0	0
6005	CNAG_01990	1	1	1	1	1	1	1	1
6006	CNAG_01991	0	0	0	0	0	0	0	0
6007	CNAG_01992	0	0	0	0	0	0	0	0
6008	CNAG_01993	0	0	0	0	0	0	0	0
6009	CNAG_01994	0	0	0	0	0	0	0	0
6010	CNAG_01995	0	0	0	0	0	0	0	0
6011	CNAG_01996	0	0	0	0	0	0	1	0
6012	CNAG_01997	1	1	1	1	1	1	1	1
6013	CNAG_08012	0	0	0	0	0	0	0	0
6014	CNAG_01999	0	0	0	0	0	0	0	0
6015	CNAG_02000	0	0	0	0	0	0	0	0
6016	CNAG_02001	0	0	0	0	0	0	0	0
6017	CNAG_02002	1	1	1	1	1	1	1	1
6018	CNAG_08013	0	0	0	0	0	0	0	0
6019	CNAG_02004	0	0	0	0	0	0	0	0
6020	CNAG_02005	0	0	0	0	0	0	0	0
6021	CNAG_02006	0	0	0	0	0	0	0	0
6022	CNAG_02007	0	0	0	0	0	0	0	0
6023	CNAG_02008	0	0	0	0	0	0	0	0
6024	CNAG_02009	0	0	0	0	0	0	0	0
6025	CNAG_02010	0	0	0	0	0	0	0	0
6026	CNAG_02011	0	0	0	0	0	0	0	0
6027	CNAG_02012	0	0	0	0	0	0	0	0
6028	CNAG_02013	0	0	0	0	0	0	0	0
6029	CNAG_07618	0	0	0	0	0	0	0	0
6030	CNAG_07619	0	0	0	0	0	0	0	0
6031	CNAG_02016	0	0	0	0	0	0	0	0
6032	CNAG_02017	0	0	0	0	0	0	0	0
6033	CNAG_07026	0	0	0	0	0	0	0	1
6034	CNAG_05986	0	0	0	0	0	0	0	0
6035	CNAG_05987	0	0	0	0	0	0	0	0
6036	CNAG_05988	0	0	0	0	0	0	0	0
6037	CNAG_05989	0	0	0	0	0	0	0	0
6038	CNAG_05990	0	0	0	0	0	0	0	0
6039	CNAG_05991	0	0	0	0	0	0	0	0
6040	CNAG_05992	0	0	0	0	0	0	0	0
6041	CNAG_05993	0	0	0	0	0	0	0	0
6042	CNAG_05994	0	0	0	0	0	0	0	0
6043	CNAG_05995	0	0	0	0	0	0	0	0
6044	CNAG_08014	0	0	0	0	0	0	0	0
6045	CNAG_05996	0	0	0	0	0	0	0	0
6046	CNAG_05997	1	0	1	0	0	0	0	0
6047	CNAG_05998	0	0	0	0	0	0	0	0
6048	CNAG_05999	1	1	1	0	0	1	0	1
6049	CNAG_06000	0	0	0	0	0	0	0	0
6050	CNAG_06001	1	1	1	1	1	1	1	1
6051	CNAG_06002	0	1	0	0	0	0	0	0
6052	CNAG_06003	0	0	0	0	0	0	0	0
6053	CNAG_06004	1	1	1	1	1	1	1	1
6054	CNAG_06005	1	1	1	0	1	1	1	1
6055	CNAG_06006	0	0	0	0	0	0	0	0
6056	CNAG_06007	1	1	1	1	1	1	1	1
6057	CNAG_06008	0	0	0	0	0	0	0	0
6058	CNAG_06009	0	0	0	0	0	0	0	0
6059	CNAG_07895	0	0	0	0	0	0	0	0
6060	CNAG_06010	0	0	0	0	0	0	0	0
6061	CNAG_06011	0	0	0	0	0	0	0	0
6062	CNAG_06012	1	1	1	1	1	1	1	1
6063	CNAG_06013	0	0	0	0	0	0	1	0
6064	CNAG_06014	0	0	0	0	0	0	0	0
6065	CNAG_06015	0	0	0	0	0	0	0	0
6066	CNAG_07896	0	0	0	0	0	0	0	0
6067	CNAG_06016	0	0	0	0	0	0	0	0
6068	CNAG_06017	0	0	0	0	0	0	0	0
6069	CNAG_06018	0	0	0	0	0	0	0	0
6070	CNAG_06019	0	0	0	0	0	0	0	0
6071	CNAG_06020	0	0	0	0	0	0	0	0
6072	CNAG_06021	0	0	0	0	0	0	0	0
6073	CNAG_06022	0	0	0	0	0	0	0	0
6074	CNAG_06023	0	0	0	0	0	0	0	0
6075	CNAG_06024	0	0	0	0	0	0	0	0
6076	CNAG_06026	0	0	0	0	0	0	0	0
6077	CNAG_06027	0	0	0	0	0	0	0	0
6078	CNAG_06028	0	0	0	0	0	0	0	0
6079	CNAG_06029	0	0	0	0	0	0	0	0
6080	CNAG_06030	0	0	0	0	0	0	0	0
6081	CNAG_06031	0	0	0	0	0	0	0	0
6082	CNAG_06032	1	0	0	0	0	0	0	0
6083	CNAG_06033	0	0	0	0	0	0	0	0
6084	CNAG_06034	0	0	0	0	0	0	0	0
6085	CNAG_06035	0	0	0	0	0	0	0	0
6086	CNAG_06036	0	0	0	0	0	0	0	0
6087	CNAG_06048	0	0	0	0	0	0	0	0
6088	CNAG_06049	0	0	0	0	0	0	0	0
6089	CNAG_06050	0	0	0	0	0	0	0	0
6090	CNAG_06051	0	0	0	0	0	0	0	0
6091	CNAG_06052	0	0	0	0	0	0	0	0
6092	CNAG_07897	0	0	0	0	0	0	0	0
6093	CNAG_06055	0	0	0	0	0	0	0	0
6094	CNAG_06056	0	0	0	0	0	0	0	0
6095	CNAG_07898	0	0	0	0	0	0	0	0
6096	CNAG_07899	0	0	0	0	0	0	0	0
6097	CNAG_06058	0	0	0	0	0	0	0	0
6098	CNAG_07900	0	0	0	0	0	0	0	0
6099	CNAG_06059	0	0	0	0	0	0	0	0
6100	CNAG_06060	0	0	0	0	0	0	0	0
6101	CNAG_06061	1	1	1	1	1	0	1	1
6102	CNAG_06062	0	0	0	0	0	0	0	0
6103	CNAG_06063	0	0	0	0	0	0	0	0
6104	CNAG_06064	0	0	0	0	0	0	0	0
6105	CNAG_06065	0	0	0	0	0	0	0	0
6106	CNAG_06066	0	0	0	0	0	0	0	0
6107	CNAG_06067	0	0	0	0	0	0	0	0
6108	CNAG_06068	0	0	0	0	0	0	0	0
6109	CNAG_07901	0	0	0	0	0	0	0	0
6110	CNAG_07902	0	0	0	0	0	0	0	0
6111	CNAG_06071	0	0	0	0	0	0	0	0
6112	CNAG_06072	1	1	1	1	1	1	1	1
6113	CNAG_06073	0	0	0	0	0	0	0	0
6114	CNAG_06074	0	0	0	0	0	0	0	0
6115	CNAG_06075	0	0	0	0	0	0	0	0
6116	CNAG_06076	0	0	0	1	0	0	0	0
6117	CNAG_06077	1	1	1	1	1	1	1	1
6118	CNAG_06078	0	0	0	0	0	0	0	0
6119	CNAG_06079	1	1	1	1	1	1	1	1
6120	CNAG_06080	0	0	0	0	0	0	0	0
6121	CNAG_06081	0	0	0	0	0	0	0	0
6122	CNAG_06082	0	0	0	0	0	0	0	0
6123	CNAG_06085	0	0	0	0	0	0	0	0
6124	CNAG_06086	0	0	0	1	0	0	0	0
6125	CNAG_06087	1	1	1	1	0	1	0	1
6126	CNAG_06088	0	0	0	0	0	0	0	0
6127	CNAG_06090	0	0	0	1	0	0	0	0
6128	CNAG_06092	0	0	0	0	1	0	0	0
6129	CNAG_06093	0	0	0	0	0	0	0	0
6130	CNAG_06094	0	0	0	0	0	0	0	0
6131	CNAG_06095	1	1	1	1	1	1	1	1
6132	CNAG_06096	0	0	0	0	0	1	0	0
6133	CNAG_06097	0	0	0	0	0	0	0	0
6134	CNAG_06098	0	0	0	0	0	0	0	0
6135	CNAG_06099	0	0	0	0	0	0	0	0
6136	CNAG_06100	0	0	0	0	0	0	0	0
6137	CNAG_06101	1	1	1	1	1	1	1	1
6138	CNAG_06102	0	0	0	0	0	0	0	0
6139	CNAG_06103	0	0	0	0	0	0	0	0
6140	CNAG_06104	0	0	0	0	0	0	0	0
6141	CNAG_06105	0	0	0	0	0	0	0	0
6142	CNAG_06106	0	0	0	0	0	0	0	0
6143	CNAG_06107	1	1	1	1	1	1	1	1
6144	CNAG_06108	1	1	1	1	1	1	1	1
6145	CNAG_06109	0	0	0	0	0	0	0	0
6146	CNAG_07903	0	0	0	0	0	0	0	0
6147	CNAG_06112	0	0	0	0	0	0	0	0
6148	CNAG_06113	0	0	0	0	0	0	0	0
6149	CNAG_06114	0	0	0	0	0	0	0	0
6150	CNAG_06115	0	0	0	0	0	0	0	0
6151	CNAG_07904	0	0	0	0	0	0	0	0
6152	CNAG_08015	0	0	0	0	0	0	0	0
6153	CNAG_08016	0	0	1	1	0	0	0	0
6154	CNAG_06117	0	0	0	0	0	0	0	0
6155	CNAG_06118	0	0	0	0	0	0	0	0
6156	CNAG_06119	0	0	0	0	0	0	0	0
6157	CNAG_06120	1	1	0	0	0	0	0	0
6158	CNAG_06121	0	0	0	0	0	0	0	0
6159	CNAG_06122	0	0	0	0	0	0	0	0
6160	CNAG_06123	1	1	1	0	1	1	1	1
6161	CNAG_06124	0	0	0	0	0	0	0	0
6162	CNAG_06125	1	1	1	1	1	1	1	1
6163	CNAG_06126	0	0	0	0	0	0	0	1
6164	CNAG_06127	1	1	1	1	1	1	1	1
6165	CNAG_06128	0	0	0	0	0	0	0	0
6166	CNAG_06129	0	0	0	0	0	0	0	0
6167	CNAG_06130	1	0	1	0	0	0	0	0
6168	CNAG_06131	0	0	0	0	0	0	0	0
6169	CNAG_06132	0	0	0	0	0	0	0	0
6170	CNAG_08017	0	0	0	0	0	0	0	0
6171	CNAG_06133	0	0	0	0	0	0	0	0
6172	CNAG_06134	0	0	0	0	0	0	0	0
6173	CNAG_07905	0	0	0	0	0	0	0	0
6174	CNAG_06135	0	0	0	0	0	0	0	0
6175	CNAG_06136	0	0	0	0	0	0	0	0
6176	CNAG_06137	0	0	0	0	0	0	0	0
6177	CNAG_06138	0	0	0	0	0	0	0	0
6178	CNAG_06139	0	0	0	0	0	0	0	0
6179	CNAG_06140	0	0	0	0	0	0	0	0
6180	CNAG_06141	0	0	0	0	0	0	0	0
6181	CNAG_06142	1	1	1	1	1	1	1	1
6182	CNAG_06143	0	0	0	0	0	0	0	0
6183	CNAG_06144	0	0	0	0	0	0	0	0
6184	CNAG_06145	0	0	0	0	0	0	0	0
6185	CNAG_08018	0	0	0	0	0	0	0	0
6186	CNAG_06147	0	0	0	0	0	0	0	0
6187	CNAG_06148	0	0	0	0	0	0	0	0
6188	CNAG_06149	0	0	0	0	0	0	0	0
6189	CNAG_06150	1	1	1	1	1	1	1	1
6190	CNAG_06151	0	1	1	1	1	1	1	1
6191	CNAG_06152	0	0	0	0	0	0	0	0
6192	CNAG_06153	1	1	1	1	1	1	1	1
6193	CNAG_06154	0	0	0	0	0	0	0	0
6194	CNAG_06155	1	1	1	1	1	0	1	0
6195	CNAG_06156	0	0	0	0	0	0	0	0
6196	CNAG_06157	0	0	0	0	0	0	0	0
6197	CNAG_06158	0	0	0	0	0	0	0	0
6198	CNAG_06159	0	0	0	0	0	0	0	0
6199	CNAG_06160	0	0	0	0	0	0	0	0
6200	CNAG_06161	0	0	0	0	0	0	0	0
6201	CNAG_06162	0	0	0	0	0	0	0	0
6202	CNAG_06164	0	0	0	0	0	0	0	0
6203	CNAG_06163	0	0	0	0	0	0	0	0
6204	CNAG_06165	0	0	0	0	0	0	0	0
6205	CNAG_06166	0	0	0	0	0	0	0	0
6206	CNAG_08019	0	0	0	0	0	0	0	0
6207	CNAG_06167	0	0	0	0	0	0	0	0
6208	CNAG_06168	0	0	0	0	0	0	0	0
6209	CNAG_06169	0	0	0	0	0	0	0	0
6210	CNAG_06170	0	0	0	0	0	0	0	0
6211	CNAG_06172	0	0	0	0	0	0	0	0
6212	CNAG_06173	0	0	0	0	0	0	0	0
6213	CNAG_06174	0	0	0	0	0	0	0	0
6214	CNAG_06175	1	1	1	1	1	0	1	1
6215	CNAG_07908	0	0	0	0	0	0	0	0
6216	CNAG_07909	0	0	0	0	0	0	0	0
6217	CNAG_06178	0	1	1	1	1	0	0	0
6218	CNAG_06179	0	0	0	0	0	0	0	0
6219	CNAG_06180	0	0	0	0	0	0	0	1
6220	CNAG_06181	0	0	0	0	0	0	0	0
6221	CNAG_06182	1	1	1	1	1	1	1	1
6222	CNAG_07910	0	0	0	0	0	0	0	0
6223	CNAG_06183	0	0	1	1	1	0	1	1
6224	CNAG_06184	0	0	0	0	0	0	0	0
6225	CNAG_06185	0	0	0	0	0	0	0	0
6226	CNAG_06186	0	0	0	0	0	0	0	0
6227	CNAG_07911	0	0	0	0	0	0	0	0
6228	CNAG_06188	0	0	0	0	0	0	0	0
6229	CNAG_06189	0	0	0	0	0	0	0	0
6230	CNAG_06190	0	0	0	0	0	0	0	0
6231	CNAG_06191	0	0	0	0	0	0	0	0
6232	CNAG_06192	0	0	0	0	0	0	0	0
6233	CNAG_06193	0	0	0	0	0	0	0	0
6234	CNAG_06194	0	0	0	0	0	0	0	0
6235	CNAG_06195	0	1	0	0	0	0	0	0
6236	CNAG_06196	0	0	1	1	0	1	1	0
6237	CNAG_06197	0	0	0	0	0	0	0	0
6238	CNAG_06199	0	0	0	0	0	0	0	0
6239	CNAG_06200	0	0	0	0	0	0	0	0
6240	CNAG_06201	0	0	0	0	0	0	0	0
6241	CNAG_06202	0	0	0	0	0	0	0	0
6242	CNAG_06203	0	0	0	0	0	0	0	0
6243	CNAG_06204	0	0	0	0	0	0	0	0
6244	CNAG_06205	0	0	0	0	0	0	0	0
6245	CNAG_06206	1	1	1	1	1	1	1	1
6246	CNAG_06207	0	0	0	0	0	0	0	0
6247	CNAG_06208	1	1	1	1	1	1	1	1
6248	CNAG_06209	0	0	0	0	0	0	0	0
6249	CNAG_07912	0	0	0	0	0	0	0	0
6250	CNAG_07913	0	0	0	0	0	0	0	0
6251	CNAG_07914	0	1	0	0	0	0	0	0
6252	CNAG_06213	0	0	0	0	0	0	0	0
6253	CNAG_06214	0	0	0	0	0	0	0	0
6254	CNAG_07915	0	0	0	0	0	0	0	0
6255	CNAG_06215	0	0	0	0	0	0	0	0
6256	CNAG_06216	0	0	0	0	0	0	0	0
6257	CNAG_06217	0	0	0	0	0	0	0	0
6258	CNAG_06218	0	0	0	0	0	0	0	0
6259	CNAG_06219	0	0	0	0	0	0	0	0
6260	CNAG_06220	0	0	0	0	0	0	0	0
6261	CNAG_06221	0	0	0	0	1	0	0	0
6262	CNAG_06222	1	1	1	0	1	1	1	1
6263	CNAG_06223	0	0	0	0	0	0	0	0
6264	CNAG_06224	0	0	0	0	0	0	0	0
6265	CNAG_06225	0	0	0	0	0	0	0	0
6266	CNAG_06226	1	0	0	0	0	0	0	0
6267	CNAG_06227	0	0	0	0	0	0	0	0
6268	CNAG_06228	1	1	1	1	1	1	1	1
6269	CNAG_06229	1	1	0	1	1	1	0	0
6270	CNAG_06230	0	0	0	0	0	0	0	0
6271	CNAG_06231	1	1	1	1	1	1	1	1
6272	CNAG_06232	0	0	0	0	0	0	0	0
6273	CNAG_06233	0	0	0	0	0	0	0	0
6274	CNAG_06234	0	0	0	0	0	0	0	0
6275	CNAG_06235	0	0	0	0	0	0	0	0
6276	CNAG_06236	0	0	0	0	0	0	0	0
6277	CNAG_06237	0	0	0	0	0	0	0	0
6278	CNAG_06238	0	0	0	0	0	0	0	0
6279	CNAG_06239	0	0	0	0	0	0	0	0
6280	CNAG_06240	0	0	0	0	0	0	0	0
6281	CNAG_06241	0	0	0	0	0	0	0	0
6282	CNAG_06242	0	0	0	0	0	0	0	0
6283	CNAG_06243	0	0	0	0	0	0	0	0
6284	CNAG_06244	0	0	0	0	0	0	0	0
6285	CNAG_06245	0	0	0	0	0	0	0	0
6286	CNAG_06246	0	0	0	0	0	0	0	0
6287	CNAG_06247	0	0	0	0	0	0	0	0
6288	CNAG_06248	0	0	0	0	0	0	0	0
6289	CNAG_07916	0	0	0	0	0	0	0	0
6290	CNAG_06249	0	0	0	0	0	0	0	0
6291	CNAG_06250	0	0	0	0	0	0	0	0
6292	CNAG_06251	0	0	0	0	0	0	0	0
6293	CNAG_06252	0	0	0	0	0	0	0	0
6294	CNAG_06253	0	0	0	0	0	0	0	0
6295	CNAG_07917	0	0	0	0	0	0	0	0
6296	CNAG_07008	0	0	0	0	0	0	0	0
6297	CNAG_07009	0	0	0	0	0	0	0	0
6298	CNAG_07011	0	0	0	0	0	0	0	0
6299	CNAG_06985	0	0	0	0	0	0	0	0
6300	CNAG_06986	0	0	0	0	0	0	0	0
6301	CNAG_07918	0	0	0	0	0	0	0	0
6302	CNAG_07920	0	0	0	0	0	0	0	0
6303	CNAG_06259	0	0	0	0	0	0	0	0
6304	CNAG_06260	0	0	0	0	0	0	0	0
6305	CNAG_07921	0	0	0	0	0	0	0	0
6306	CNAG_06263	0	0	0	0	0	0	0	0
6307	CNAG_07922	0	0	0	0	0	0	0	0
6308	CNAG_06265	0	0	0	0	0	0	0	0
6309	CNAG_06266	0	0	0	0	0	0	0	0
6310	CNAG_06267	0	0	0	0	0	0	0	0
6311	CNAG_07923	0	0	0	0	0	0	0	0
6312	CNAG_07924	0	0	0	0	0	0	0	0
6313	CNAG_07925	1	1	1	0	0	0	0	0
6314	CNAG_07926	1	1	1	1	1	1	1	1
6315	CNAG_06271	0	0	0	0	0	0	0	0
6316	CNAG_06272	0	0	0	0	0	0	0	0
6317	CNAG_06273	1	1	1	1	0	1	1	1
6318	CNAG_06274	1	0	1	0	0	1	0	0
6319	CNAG_06276	0	0	0	0	0	0	0	0
6320	CNAG_06277	1	1	1	1	1	1	1	1
6321	CNAG_06278	0	0	0	0	0	0	0	0
6322	CNAG_06279	1	0	1	1	0	0	1	0
6323	CNAG_07927	0	0	0	1	0	0	0	0
6324	CNAG_06280	0	0	1	0	0	0	0	0
6325	CNAG_06281	0	0	0	0	0	0	0	0
6326	CNAG_06282	0	0	0	0	0	0	0	0
6327	CNAG_06283	0	0	1	0	0	1	1	0
6328	CNAG_06284	1	1	1	1	1	1	1	1
6329	CNAG_06285	0	0	0	0	0	0	0	0
6330	CNAG_06286	0	0	0	0	0	0	0	0
6331	CNAG_06287	0	0	0	0	0	0	0	0
6332	CNAG_06288	0	1	1	1	0	1	0	1
6333	CNAG_06289	0	0	0	0	0	0	0	0
6334	CNAG_06290	0	0	0	0	0	0	0	0
6335	CNAG_06291	0	0	0	0	0	0	0	0
6336	CNAG_06292	0	0	0	0	0	0	0	0
6337	CNAG_06293	0	0	0	0	0	0	0	0
6338	CNAG_06294	0	0	0	0	0	0	0	0
6339	CNAG_06295	0	0	0	0	0	0	0	0
6340	CNAG_06296	0	0	0	0	0	0	0	0
6341	CNAG_06297	0	0	0	0	0	0	0	0
6342	CNAG_06298	0	0	0	0	0	0	0	0
6343	CNAG_06299	0	0	0	0	0	0	0	0
6344	CNAG_06300	1	1	0	0	0	0	0	0
6345	CNAG_07928	0	0	0	0	0	0	0	0
6346	CNAG_06301	0	0	0	0	0	0	0	0
6347	CNAG_06302	0	0	0	0	0	0	0	0
6348	CNAG_07930	0	0	0	0	0	0	0	0
6349	CNAG_07931	0	0	0	0	0	0	0	0
6350	CNAG_06307	0	0	0	0	0	0	0	0
6351	CNAG_06308	1	1	1	1	1	1	1	1
6352	CNAG_06309	0	0	0	0	0	0	0	0
6353	CNAG_06310	0	0	0	0	0	0	0	0
6354	CNAG_06311	0	0	0	0	0	0	0	0
6355	CNAG_07933	0	0	0	0	0	0	0	0
6356	CNAG_06312	0	0	0	0	0	0	0	0
6357	CNAG_06313	1	1	1	1	1	1	1	1
6358	CNAG_06314	0	0	0	0	0	0	0	0
6359	CNAG_06315	0	0	1	1	0	1	0	0
6360	CNAG_06316	1	1	0	0	0	0	0	1
6361	CNAG_06317	0	0	0	0	0	0	0	0
6362	CNAG_07934	0	0	0	0	0	0	0	0
6363	CNAG_06318	1	1	1	0	1	1	1	1
6364	CNAG_06319	0	0	0	0	0	0	0	0
6365	CNAG_06320	0	0	0	0	0	0	0	0
6366	CNAG_06321	0	0	0	0	0	0	0	0
6367	CNAG_06322	0	0	0	0	0	0	0	0
6368	CNAG_06323	0	0	0	0	0	0	0	0
6369	CNAG_06324	1	1	1	1	1	1	0	1
6370	CNAG_06325	0	0	0	0	0	0	0	0
6371	CNAG_06326	0	0	0	0	0	0	0	0
6372	CNAG_06327	0	0	0	0	0	0	0	0
6373	CNAG_06328	0	0	0	0	0	0	0	0
6374	CNAG_06329	0	0	0	0	0	0	0	0
6375	CNAG_06330	0	0	0	0	0	0	0	0
6376	CNAG_06331	0	0	0	0	0	0	0	0
6377	CNAG_06332	0	0	0	0	0	0	0	0
6378	CNAG_06333	1	1	0	1	1	1	1	1
6379	CNAG_06334	0	0	0	0	0	0	0	0
6380	CNAG_06335	0	0	0	0	0	0	0	0
6381	CNAG_06336	0	0	0	0	0	0	0	0
6382	CNAG_06337	0	0	0	0	0	0	0	0
6383	CNAG_06338	0	0	0	0	0	0	0	0
6384	CNAG_06339	0	0	0	0	0	0	0	0
6385	CNAG_06340	0	1	1	1	1	1	1	1
6386	CNAG_06341	0	0	0	0	0	0	0	0
6387	CNAG_06342	0	0	0	0	0	0	0	0
6388	CNAG_06343	0	0	0	0	0	0	0	0
6389	CNAG_06344	0	0	0	0	0	0	0	0
6390	CNAG_06345	1	0	0	0	0	1	0	0
6391	CNAG_06346	0	0	0	0	0	0	0	0
6392	CNAG_06347	0	0	0	0	0	0	0	0
6393	CNAG_06348	0	0	0	0	0	0	0	0
6394	CNAG_06349	0	0	0	0	0	0	0	0
6395	CNAG_06350	0	0	0	0	0	0	0	0
6396	CNAG_06351	0	0	0	0	0	0	0	0
6397	CNAG_06352	0	0	0	0	0	0	0	0
6398	CNAG_06353	0	0	0	0	0	0	0	0
6399	CNAG_06354	0	0	0	0	0	0	0	0
6400	CNAG_06355	0	0	0	0	0	0	0	0
6401	CNAG_06356	0	0	0	0	0	0	0	0
6402	CNAG_06357	0	0	0	0	0	0	0	0
6403	CNAG_06358	1	1	1	1	1	1	1	1
6404	CNAG_06359	0	0	0	0	0	0	0	0
6405	CNAG_06360	0	0	0	0	0	0	0	0
6406	CNAG_06361	0	1	0	0	1	0	0	0
6407	CNAG_06362	0	0	0	0	0	0	0	0
6408	CNAG_06363	0	0	1	0	0	0	0	1
6409	CNAG_06364	1	1	1	1	1	1	1	0
6410	CNAG_06365	0	0	0	0	0	0	0	0
6411	CNAG_06366	0	0	0	0	0	0	0	0
6412	CNAG_06367	1	0	1	1	1	1	1	1
6413	CNAG_06368	0	0	1	0	1	1	1	0
6414	CNAG_06369	1	1	1	1	1	1	1	1
6415	CNAG_06370	0	0	0	0	0	0	0	0
6416	CNAG_06371	0	0	0	0	0	0	0	0
6417	CNAG_06372	0	0	0	0	0	0	0	0
6418	CNAG_06373	0	0	0	0	0	0	0	0
6419	CNAG_06374	0	0	0	0	0	0	0	0
6420	CNAG_06375	0	0	0	0	0	0	0	0
6421	CNAG_06376	0	0	0	0	0	0	0	0
6422	CNAG_06377	1	1	1	1	1	1	1	1
6423	CNAG_06378	0	0	0	0	0	0	0	0
6424	CNAG_06379	1	1	1	1	1	1	1	1
6425	CNAG_06380	1	1	1	1	1	1	1	1
6426	CNAG_06381	0	0	0	0	0	0	0	0
6427	CNAG_06382	0	0	0	0	0	0	0	0
6428	CNAG_06383	0	0	0	0	0	0	0	0
6429	CNAG_06384	0	0	0	0	0	0	0	0
6430	CNAG_06385	0	0	0	0	0	0	0	0
6431	CNAG_06386	0	1	0	0	1	1	0	0
6432	CNAG_06387	0	0	0	1	0	0	0	0
6433	CNAG_06388	0	0	0	0	0	0	0	0
6434	CNAG_06389	0	0	0	0	0	0	0	0
6435	CNAG_06390	0	0	0	0	0	0	0	0
6436	CNAG_06391	0	0	0	0	0	0	1	0
6437	CNAG_06392	1	1	1	1	1	1	1	1
6438	CNAG_06393	1	1	1	1	1	1	1	1
6439	CNAG_06394	0	0	0	0	0	0	0	0
6440	CNAG_06395	0	0	0	0	0	0	0	0
6441	CNAG_06396	0	0	0	0	0	0	0	0
6442	CNAG_07936	0	0	0	0	0	0	0	0
6443	CNAG_06399	0	0	0	0	0	0	0	0
6444	CNAG_06400	1	1	1	0	1	1	0	0
6445	CNAG_06401	0	0	0	0	0	0	0	0
6446	CNAG_06402	0	0	0	0	0	0	0	0
6447	CNAG_06403	0	0	0	0	0	0	0	0
6448	CNAG_06404	0	0	0	0	0	0	0	0
6449	CNAG_06405	0	0	0	0	0	0	0	0
6450	CNAG_06406	0	0	0	0	0	0	0	0
6451	CNAG_06407	0	0	0	0	0	0	0	0
6452	CNAG_06408	0	0	0	0	0	0	0	0
6453	CNAG_06409	0	0	0	0	0	0	0	0
6454	CNAG_06410	0	0	0	0	0	0	0	0
6455	CNAG_06411	0	0	0	0	0	0	0	0
6456	CNAG_06412	0	0	1	0	0	0	1	0
6457	CNAG_06413	0	0	0	0	0	0	0	0
6458	CNAG_06414	0	0	0	0	0	0	0	0
6459	CNAG_06415	0	0	0	0	0	0	0	0
6460	CNAG_06416	0	0	0	0	0	0	0	0
6461	CNAG_06417	0	0	0	0	0	0	0	0
6462	CNAG_06419	1	1	1	0	1	1	1	1
6463	CNAG_06418	0	0	0	0	0	0	0	0
6464	CNAG_06420	0	0	0	0	0	0	0	0
6465	CNAG_06421	0	0	0	1	0	0	0	0
6466	CNAG_06422	0	0	0	0	0	0	0	0
6467	CNAG_06423	0	0	0	0	0	0	0	0
6468	CNAG_06424	0	0	0	0	0	0	0	0
6469	CNAG_06425	0	0	0	0	0	0	0	0
6470	CNAG_06426	1	1	1	1	1	1	1	0
6471	CNAG_06427	0	0	0	0	0	0	0	0
6472	CNAG_06428	0	0	0	0	0	0	0	0
6473	CNAG_07937	0	0	0	0	0	0	0	0
6474	CNAG_07938	0	0	0	0	0	0	0	0
6475	CNAG_06431	0	0	0	0	0	0	0	0
6476	CNAG_06432	0	0	0	0	0	0	0	0
6477	CNAG_06433	0	0	0	0	0	0	0	0
6478	CNAG_07939	0	0	0	0	0	0	0	0
6479	CNAG_06434	1	1	1	1	0	1	0	1
6480	CNAG_06435	0	0	0	0	0	0	0	0
6481	CNAG_06436	0	0	0	0	0	0	0	0
6482	CNAG_06437	0	0	0	0	0	0	0	0
6483	CNAG_06438	0	0	0	0	0	0	0	0
6484	CNAG_06439	0	0	0	0	0	0	0	0
6485	CNAG_06440	0	0	0	0	0	0	0	0
6486	CNAG_06441	1	1	1	0	0	1	1	1
6487	CNAG_07940	0	0	0	0	0	0	0	0
6488	CNAG_06443	1	1	1	1	1	1	1	1
6489	CNAG_06444	1	1	1	1	1	1	1	1
6490	CNAG_06445	1	1	1	1	0	1	1	1
6491	CNAG_06446	0	0	0	0	0	0	0	0
6492	CNAG_06447	1	1	1	1	1	1	1	1
6493	CNAG_06448	0	0	0	0	0	0	0	0
6494	CNAG_06449	0	0	0	0	0	0	0	0
6495	CNAG_06450	0	1	1	1	1	1	1	1
6496	CNAG_06451	0	1	0	0	0	0	1	0
6497	CNAG_06452	0	0	0	0	0	0	0	0
6498	CNAG_06453	0	0	0	0	0	0	0	0
6499	CNAG_06454	1	1	1	1	1	1	1	1
6500	CNAG_06455	0	0	0	0	0	0	0	0
6501	CNAG_06456	1	1	0	0	0	1	0	0
6502	CNAG_07941	0	0	0	0	0	0	0	0
6503	CNAG_06459	0	0	0	0	0	0	0	0
6504	CNAG_06460	0	0	0	0	0	0	0	0
6505	CNAG_07942	0	0	0	0	0	0	0	0
6506	CNAG_06463	0	0	0	0	0	0	0	0
6507	CNAG_06464	0	0	0	0	0	0	0	0
6508	CNAG_06465	0	0	0	0	0	0	0	0
6509	CNAG_06466	0	0	0	0	0	0	0	0
6510	CNAG_06467	0	0	0	0	0	0	0	0
6511	CNAG_06468	1	1	1	1	1	1	1	1
6512	CNAG_06469	0	0	0	0	0	0	0	0
6513	CNAG_06470	0	0	0	0	0	0	0	0
6514	CNAG_06471	1	1	1	1	1	1	1	1
6515	CNAG_06472	0	1	0	1	1	1	1	1
6516	CNAG_06473	1	1	0	0	0	0	0	0
6517	CNAG_06474	1	1	1	1	1	1	1	0
6518	CNAG_06475	0	0	0	0	0	0	0	0
6519	CNAG_06482	0	0	0	0	0	0	0	0
6520	CNAG_06483	0	0	0	0	0	0	0	0
6521	CNAG_06484	0	0	0	0	0	0	0	0
6522	CNAG_06485	0	0	0	0	0	0	0	0
6523	CNAG_06486	0	0	1	0	0	0	0	0
6524	CNAG_06487	0	0	0	0	0	0	0	0
6525	CNAG_07943	0	0	0	0	0	0	0	0
6526	CNAG_06489	0	0	0	1	0	0	0	0
6527	CNAG_06490	0	0	0	0	0	0	0	0
6528	CNAG_06491	0	0	0	0	0	0	0	0
6529	CNAG_06492	0	1	1	1	1	1	1	0
6530	CNAG_06493	0	0	0	0	0	0	0	0
6531	CNAG_06494	0	0	0	0	0	0	0	0
6532	CNAG_06495	1	1	1	1	1	1	1	0
6533	CNAG_06497	0	0	0	0	0	0	0	0
6534	CNAG_06498	0	0	0	0	0	0	0	0
6535	CNAG_06499	0	0	0	0	0	0	0	0
6536	CNAG_06500	0	1	1	1	0	0	1	1
6537	CNAG_06501	0	0	0	0	0	0	0	0
6538	CNAG_06502	0	0	0	0	0	0	0	0
6539	CNAG_06503	0	0	0	0	0	0	0	0
6540	CNAG_06504	0	0	0	0	0	0	0	0
6541	CNAG_06505	0	0	0	0	0	0	0	0
6542	CNAG_06506	0	0	0	0	0	0	0	0
6543	CNAG_06507	0	0	0	0	0	0	0	0
6544	CNAG_06508	0	0	1	0	0	0	0	0
6545	CNAG_06509	0	0	0	0	0	0	0	0
6546	CNAG_06510	1	1	1	1	1	1	1	1
6547	CNAG_06511	0	0	0	0	0	0	0	0
6548	CNAG_06512	0	0	0	0	0	0	0	0
6549	CNAG_07944	0	0	0	0	0	0	0	0
6550	CNAG_06515	0	0	0	0	0	0	0	0
6551	CNAG_06516	0	0	0	0	0	0	0	0
6552	CNAG_06517	0	0	0	0	0	0	0	0
6553	CNAG_06518	0	0	0	0	0	0	0	0
6554	CNAG_06519	0	0	0	0	0	0	0	0
6555	CNAG_06520	0	0	0	0	0	0	0	0
6556	CNAG_06521	0	0	0	0	0	0	0	0
6557	CNAG_07945	0	0	0	0	0	0	0	0
6558	CNAG_07946	1	0	0	1	0	0	1	1
6559	CNAG_07041	0	0	0	0	0	0	1	0
6560	CNAG_07043	0	0	0	1	0	0	0	0
6561	CNAG_05332	0	0	0	0	0	0	0	1
6562	CNAG_05333	0	0	0	0	0	0	0	0
6563	CNAG_05334	0	0	0	0	0	0	0	0
6564	CNAG_05335	0	0	0	0	0	0	0	0
6565	CNAG_05336	0	0	0	0	0	0	0	0
6566	CNAG_05337	0	0	0	0	0	0	0	0
6567	CNAG_05338	0	0	0	0	0	0	0	0
6568	CNAG_08020	0	0	0	0	0	0	0	0
6569	CNAG_05339	0	0	0	0	0	0	0	0
6570	CNAG_05340	0	0	0	0	0	0	0	0
6571	CNAG_05341	0	0	0	0	0	0	0	0
6572	CNAG_05342	0	0	0	0	0	0	0	0
6573	CNAG_05343	0	0	0	0	0	0	0	0
6574	CNAG_05344	0	0	0	0	0	0	0	0
6575	CNAG_05345	0	0	0	0	0	0	0	0
6576	CNAG_05346	0	0	0	0	0	0	0	0
6577	CNAG_07869	0	0	0	0	0	0	0	0
6578	CNAG_07032	0	0	0	0	0	0	0	0
6579	CNAG_07033	1	1	0	1	0	0	1	0
6580	CNAG_05348	1	1	1	1	1	1	1	0
6581	CNAG_05349	0	0	0	0	0	0	0	0
6582	CNAG_05350	0	1	0	0	1	1	0	1
6583	CNAG_05351	1	1	1	1	1	1	1	1
6584	CNAG_05352	0	0	0	0	0	0	0	0
6585	CNAG_05353	0	0	0	0	0	0	0	0
6586	CNAG_05354	0	0	1	0	1	0	0	0
6587	CNAG_05355	0	0	0	0	0	0	0	0
6588	CNAG_05356	0	0	0	0	0	0	0	0
6589	CNAG_05357	0	0	0	0	0	0	0	0
6590	CNAG_07870	0	0	0	0	0	0	0	0
6591	CNAG_05358	0	0	0	0	0	0	0	0
6592	CNAG_05359	0	0	1	0	0	0	0	0
6593	CNAG_05360	1	1	1	1	1	1	1	1
6594	CNAG_08021	0	0	0	0	0	0	0	0
6595	CNAG_08022	1	1	1	0	1	1	1	1
6596	CNAG_05363	0	1	1	1	1	1	1	1
6597	CNAG_05364	0	0	0	0	0	0	0	0
6598	CNAG_05365	1	1	1	1	1	1	1	1
6599	CNAG_05366	0	0	0	0	0	0	0	0
6600	CNAG_05367	0	0	0	0	0	0	0	0
6601	CNAG_07872	0	0	0	0	0	0	0	0
6602	CNAG_07873	0	0	0	0	0	0	0	0
6603	CNAG_05369	0	0	0	0	0	0	0	0
6604	CNAG_05370	0	0	0	0	0	0	0	0
6605	CNAG_05371	0	1	1	1	1	0	1	1
6606	CNAG_05372	0	0	0	0	0	0	0	0
6607	CNAG_05373	0	1	0	0	0	1	0	0
6608	CNAG_05374	0	0	0	0	0	0	0	0
6609	CNAG_05375	0	1	0	0	0	0	0	0
6610	CNAG_05376	0	0	0	0	0	0	0	0
6611	CNAG_05377	0	0	0	0	0	0	0	0
6612	CNAG_05378	0	0	0	0	0	0	0	0
6613	CNAG_05379	0	0	0	0	0	0	0	0
6614	CNAG_05380	0	0	0	0	0	0	0	0
6615	CNAG_05381	0	0	0	0	0	0	0	0
6616	CNAG_07874	0	0	0	0	0	0	0	0
6617	CNAG_05383	0	0	0	0	0	0	0	0
6618	CNAG_05384	1	1	1	1	1	1	1	1
6619	CNAG_05385	1	0	0	0	0	0	0	0
6620	CNAG_05386	0	0	0	0	0	0	0	0
6621	CNAG_05387	0	0	0	0	0	0	0	0
6622	CNAG_05388	0	0	0	0	0	0	0	0
6623	CNAG_05389	0	0	0	0	0	0	0	0
6624	CNAG_05390	0	0	0	0	0	0	0	0
6625	CNAG_05391	1	1	1	1	1	1	1	1
6626	CNAG_05392	0	0	0	0	0	0	0	0
6627	CNAG_05393	0	0	0	0	0	0	0	0
6628	CNAG_05394	0	0	0	0	0	0	0	0
6629	CNAG_05395	0	0	0	0	0	0	0	0
6630	CNAG_07875	0	0	0	0	1	0	0	1
6631	CNAG_05396	0	0	0	0	0	0	0	0
6632	CNAG_05397	0	0	0	0	0	0	0	0
6633	CNAG_05398	0	1	1	1	1	1	1	1
6634	CNAG_05399	0	0	0	0	0	0	0	0
6635	CNAG_05400	0	0	0	0	0	0	0	0
6636	CNAG_05401	0	0	0	0	0	0	0	0
6637	CNAG_05402	0	0	0	0	0	0	0	0
6638	CNAG_05403	1	1	1	0	1	1	1	1
6639	CNAG_05404	0	0	0	0	0	0	0	0
6640	CNAG_05405	0	0	0	0	0	0	0	0
6641	CNAG_05406	0	0	0	0	0	0	0	0
6642	CNAG_05407	0	0	0	0	0	0	0	0
6643	CNAG_05408	1	0	1	1	1	1	0	1
6644	CNAG_05409	1	1	1	0	1	0	0	1
6645	CNAG_05410	0	0	0	0	0	0	0	0
6646	CNAG_05411	0	0	0	0	0	0	0	0
6647	CNAG_05412	0	0	0	0	0	0	0	0
6648	CNAG_05413	0	0	0	0	0	0	0	0
6649	CNAG_05414	0	0	0	0	0	0	0	0
6650	CNAG_05415	0	0	0	0	0	0	0	0
6651	CNAG_05416	1	1	1	0	1	1	1	0
6652	CNAG_08023	0	0	0	0	0	0	0	0
6653	CNAG_05419	0	0	0	0	0	0	0	0
6654	CNAG_05420	0	0	0	0	0	0	0	0
6655	CNAG_05421	0	0	0	0	0	0	0	0
6656	CNAG_05422	0	0	0	0	0	0	0	0
6657	CNAG_05423	0	0	0	0	0	0	0	0
6658	CNAG_05424	0	0	0	0	0	0	0	0
6659	CNAG_05425	1	1	1	1	1	1	1	1
6660	CNAG_05426	0	0	0	1	0	0	1	0
6661	CNAG_08024	0	0	0	0	0	0	0	0
6662	CNAG_05427	0	0	0	0	0	0	0	0
6663	CNAG_05428	1	0	0	0	1	0	0	0
6664	CNAG_05429	0	0	1	0	0	0	0	0
6665	CNAG_05430	0	0	0	0	0	0	0	0
6666	CNAG_05431	0	0	0	0	0	0	0	0
6667	CNAG_05432	0	0	0	0	0	0	0	0
6668	CNAG_05434	1	1	1	0	0	1	0	1
6669	CNAG_05435	1	1	1	1	1	1	1	1
6670	CNAG_05436	0	0	0	0	0	0	1	0
6671	CNAG_05437	0	0	0	0	0	0	0	0
6672	CNAG_05438	0	0	1	1	1	1	0	1
6673	CNAG_05439	0	0	0	0	0	0	0	0
6674	CNAG_05440	0	0	0	0	0	0	0	1
6675	CNAG_05441	0	0	0	0	0	0	0	0
6676	CNAG_05442	0	1	1	0	1	1	0	0
6677	CNAG_05443	0	0	0	0	0	0	0	0
6678	CNAG_05444	0	0	0	0	0	0	0	0
6679	CNAG_05445	0	1	0	0	0	0	0	0
6680	CNAG_05446	0	0	0	0	0	0	0	0
6681	CNAG_05447	0	0	0	0	0	0	0	0
6682	CNAG_05448	0	0	0	0	0	0	0	0
6683	CNAG_05449	0	0	0	0	0	0	0	0
6684	CNAG_05450	0	0	0	0	0	0	0	0
6685	CNAG_05451	0	0	0	0	0	0	0	0
6686	CNAG_05452	0	0	0	0	0	0	0	0
6687	CNAG_05453	0	0	0	0	0	0	0	0
6688	CNAG_05454	0	0	0	0	0	0	0	0
6689	CNAG_05455	1	1	1	1	1	1	1	1
6690	CNAG_05456	0	0	0	0	0	0	0	0
6691	CNAG_05457	0	0	0	0	0	0	0	0
6692	CNAG_05458	0	0	0	0	0	0	0	0
6693	CNAG_05459	0	0	0	0	0	0	0	0
6694	CNAG_05460	0	0	0	0	0	0	0	0
6695	CNAG_05461	0	0	0	0	0	0	0	0
6696	CNAG_05462	0	0	0	0	0	0	0	0
6697	CNAG_05463	0	0	0	0	0	0	0	0
6698	CNAG_05464	0	0	0	0	0	0	0	0
6699	CNAG_05465	0	0	0	0	0	0	0	0
6700	CNAG_08025	0	0	0	0	0	0	0	0
6701	CNAG_05466	0	0	0	0	0	0	0	0
6702	CNAG_05467	0	0	0	0	0	0	0	0
6703	CNAG_05468	0	0	0	0	0	0	0	0
6704	CNAG_05469	0	0	0	0	0	0	0	0
6705	CNAG_05470	0	0	0	0	0	0	0	0
6706	CNAG_05471	0	0	0	0	0	0	0	0
6707	CNAG_07878	1	1	1	1	1	1	1	1
6708	CNAG_05472	0	0	0	0	0	0	0	0
6709	CNAG_05473	1	1	1	1	1	1	1	1
6710	CNAG_07879	0	0	0	0	0	0	0	0
6711	CNAG_07880	0	0	0	0	0	0	0	0
6712	CNAG_05475	1	1	1	1	1	1	1	1
6713	CNAG_05476	1	1	0	1	0	1	1	0
6714	CNAG_05477	0	0	0	0	0	0	0	0
6715	CNAG_05478	1	1	0	0	0	0	0	0
6716	CNAG_05479	0	0	0	0	0	0	0	0
6717	CNAG_05480	0	0	0	0	0	0	0	0
6718	CNAG_07881	0	0	0	0	0	0	0	0
6719	CNAG_05482	0	0	0	0	0	0	0	0
6720	CNAG_05483	1	0	1	0	1	0	0	0
6721	CNAG_05484	0	0	0	0	0	0	0	0
6722	CNAG_05485	0	1	0	0	1	1	1	0
6723	CNAG_05486	0	0	0	0	0	0	0	0
6724	CNAG_07882	0	0	0	0	0	0	0	0
6725	CNAG_05487	0	0	0	0	0	0	0	0
6726	CNAG_08026	0	0	0	0	0	0	0	0
6727	CNAG_05496	1	1	1	1	1	1	1	1
6728	CNAG_05497	1	1	1	1	1	1	1	1
6729	CNAG_05498	1	1	0	0	1	0	0	0
6730	CNAG_05499	0	0	0	0	0	0	0	0
6731	CNAG_05500	0	0	0	0	0	0	0	0
6732	CNAG_05501	0	0	0	0	0	0	0	0
6733	CNAG_05502	0	0	0	0	0	0	0	0
6734	CNAG_05503	0	0	0	0	0	0	0	0
6735	CNAG_05504	0	0	0	0	0	0	0	0
6736	CNAG_05505	0	0	0	0	0	0	0	0
6737	CNAG_07883	0	0	0	0	0	0	0	0
6738	CNAG_07884	1	1	1	1	1	1	1	1
6739	CNAG_05507	1	1	1	0	1	1	1	1
6740	CNAG_05508	0	0	0	0	0	0	0	0
6741	CNAG_05509	1	1	1	1	1	1	1	1
6742	CNAG_05510	0	0	0	0	0	0	0	0
6743	CNAG_05511	0	0	1	0	0	0	1	0
6744	CNAG_05512	0	0	0	0	0	0	0	0
6745	CNAG_05513	1	1	1	0	1	1	1	1
6746	CNAG_05514	0	0	0	0	0	0	0	0
6747	CNAG_05515	0	0	0	0	0	0	0	0
6748	CNAG_05516	0	0	0	1	0	0	0	0
6749	CNAG_05517	0	0	0	0	0	0	0	0
6750	CNAG_05518	1	0	0	0	1	0	0	1
6751	CNAG_05519	0	0	0	0	0	0	0	0
6752	CNAG_05520	0	0	0	0	0	0	0	0
6753	CNAG_05521	0	0	0	0	0	0	0	0
6754	CNAG_05522	0	0	0	0	0	0	0	0
6755	CNAG_05523	0	0	0	0	0	0	0	0
6756	CNAG_05524	0	0	0	0	0	0	0	0
6757	CNAG_05525	1	1	1	1	1	1	1	1
6758	CNAG_05526	0	0	0	0	0	0	0	0
6759	CNAG_05527	0	0	0	0	0	0	0	0
6760	CNAG_05528	0	0	0	0	0	0	0	0
6761	CNAG_05529	0	0	0	0	0	0	0	0
6762	CNAG_05530	0	0	0	0	0	0	0	0
6763	CNAG_05531	0	0	0	0	0	0	0	0
6764	CNAG_05532	0	0	0	0	0	0	0	0
6765	CNAG_05533	0	0	0	0	0	0	0	0
6766	CNAG_05534	0	0	0	0	0	0	0	0
6767	CNAG_05535	0	1	0	0	0	0	1	0
6768	CNAG_05536	0	0	0	0	0	0	0	0
6769	CNAG_05537	0	0	0	0	0	0	0	0
6770	CNAG_05538	0	0	0	1	0	0	0	0
6771	CNAG_05539	0	0	0	0	0	0	0	0
6772	CNAG_05540	0	0	0	0	0	0	0	0
6773	CNAG_05541	1	1	1	0	1	1	1	1
6774	CNAG_05542	0	0	0	0	0	0	0	0
6775	CNAG_07885	0	0	0	0	0	0	0	0
6776	CNAG_05543	0	0	0	0	0	0	0	0
6777	CNAG_05544	0	0	0	0	0	0	0	0
6778	CNAG_05545	0	0	0	0	0	0	0	0
6779	CNAG_05546	0	0	0	0	0	0	0	0
6780	CNAG_05547	0	0	0	0	0	0	0	0
6781	CNAG_05548	0	0	0	0	0	0	0	0
6782	CNAG_05549	0	0	0	0	0	0	0	0
6783	CNAG_05550	0	0	0	0	0	0	0	0
6784	CNAG_05551	0	0	0	0	0	0	0	0
6785	CNAG_05552	0	0	0	0	0	0	0	0
6786	CNAG_05553	1	1	1	1	1	1	0	0
6787	CNAG_05554	1	1	1	1	1	1	1	1
6788	CNAG_05555	1	1	1	1	1	1	1	1
6789	CNAG_05556	0	0	0	0	0	0	0	0
6790	CNAG_05557	1	1	0	0	1	0	0	0
6791	CNAG_05558	0	0	0	0	0	0	0	0
6792	CNAG_05559	0	0	0	0	1	0	1	0
6793	CNAG_08027	0	0	0	0	0	0	0	0
6794	CNAG_05562	0	0	0	0	0	0	0	0
6795	CNAG_05563	0	0	0	0	0	0	0	0
6796	CNAG_05564	0	0	0	0	0	0	0	0
6797	CNAG_05565	0	0	0	0	0	0	0	0
6798	CNAG_05566	0	0	0	0	0	0	0	0
6799	CNAG_05567	0	0	0	0	0	0	0	0
6800	CNAG_05568	0	0	0	0	0	0	0	0
6801	CNAG_05569	0	0	0	0	0	0	0	0
6802	CNAG_05570	0	0	1	0	0	0	1	0
6803	CNAG_05571	1	1	1	1	1	1	1	1
6804	CNAG_05572	0	0	0	0	0	0	0	0
6805	CNAG_05573	0	0	0	0	0	0	0	0
6806	CNAG_05574	0	1	0	1	1	1	0	1
6807	CNAG_05575	0	0	0	0	0	0	0	0
6808	CNAG_05576	1	1	0	1	1	1	1	1
6809	CNAG_05577	0	0	0	0	0	0	0	0
6810	CNAG_05578	0	0	0	0	1	0	0	0
6811	CNAG_05579	0	0	0	0	0	0	0	0
6812	CNAG_05580	0	0	0	0	0	0	0	0
6813	CNAG_05581	0	0	0	0	0	0	0	0
6814	CNAG_05582	0	0	0	0	0	0	0	0
6815	CNAG_05583	0	0	0	0	0	0	0	0
6816	CNAG_05584	0	0	0	0	0	0	0	0
6817	CNAG_05585	0	0	0	0	0	0	0	0
6818	CNAG_05586	0	0	0	0	0	0	0	0
6819	CNAG_05587	0	0	0	0	0	0	0	0
6820	CNAG_05588	0	0	0	0	0	0	0	0
6821	CNAG_07886	0	0	0	0	0	0	0	0
6822	CNAG_07887	0	0	0	0	0	0	0	0
6823	CNAG_05590	0	0	0	0	0	0	0	0
6824	CNAG_05591	0	0	0	0	0	0	0	0
6825	CNAG_05592	0	0	0	0	0	0	0	0
6826	CNAG_08028	0	0	0	0	0	0	0	0
6827	CNAG_05595	0	0	0	0	0	0	0	0
6828	CNAG_05596	1	1	1	1	1	1	1	1
6829	CNAG_05597	1	1	1	0	0	1	1	1
6830	CNAG_05598	0	0	0	0	0	0	0	0
6831	CNAG_05599	0	0	0	0	0	0	0	0
6832	CNAG_05600	0	0	0	0	0	0	0	0
6833	CNAG_05601	0	0	0	0	0	0	0	0
6834	CNAG_05602	1	1	1	0	1	0	0	0
6835	CNAG_05603	0	0	0	0	0	0	0	0
6836	CNAG_05604	0	0	0	0	0	0	0	0
6837	CNAG_05605	0	0	0	0	0	0	0	0
6838	CNAG_05606	0	0	0	0	0	0	0	0
6839	CNAG_05607	0	0	0	0	0	0	0	0
6840	CNAG_05608	0	0	0	0	0	0	0	0
6841	CNAG_07888	0	0	0	0	0	0	0	0
6842	CNAG_05609	0	0	0	0	0	0	0	0
6843	CNAG_05610	1	1	1	1	1	1	1	1
6844	CNAG_05611	0	0	0	0	0	0	0	0
6845	CNAG_07889	0	0	0	0	0	0	0	0
6846	CNAG_05612	0	0	0	0	0	0	0	0
6847	CNAG_05613	0	0	0	0	0	0	0	0
6848	CNAG_05614	0	0	0	0	0	0	0	0
6849	CNAG_05615	1	1	1	1	1	1	1	1
6850	CNAG_05616	0	0	0	0	0	0	0	0
6851	CNAG_05617	1	0	0	0	0	0	0	0
6852	CNAG_05618	0	0	0	0	0	0	0	0
6853	CNAG_05619	1	1	1	1	1	1	0	1
6854	CNAG_05620	0	0	0	0	0	0	0	0
6855	CNAG_05621	0	0	0	0	1	1	1	0
6856	CNAG_05622	0	0	0	0	0	0	0	0
6857	CNAG_05623	1	1	1	0	1	1	1	1
6858	CNAG_05624	1	1	1	1	1	1	1	1
6859	CNAG_08029	0	0	0	0	0	0	0	0
6860	CNAG_05626	0	1	0	0	0	0	0	0
6861	CNAG_05627	1	1	1	1	1	1	1	1
6862	CNAG_05628	0	0	0	0	0	0	0	0
6863	CNAG_05629	1	1	1	1	1	1	1	1
6864	CNAG_05630	0	0	0	0	0	0	0	0
6865	CNAG_05631	1	1	1	1	0	0	0	0
6866	CNAG_05632	0	0	0	0	0	0	0	0
6867	CNAG_05633	0	0	0	0	0	0	0	0
6868	CNAG_05634	0	0	0	0	0	0	0	0
6869	CNAG_05635	1	1	1	1	1	1	1	1
6870	CNAG_05636	0	0	0	0	0	0	0	0
6871	CNAG_05637	0	0	0	0	0	0	0	0
6872	CNAG_05638	0	0	0	0	0	0	0	0
6873	CNAG_05639	0	0	0	0	0	0	0	0
6874	CNAG_05640	0	0	0	0	0	0	0	0
6875	CNAG_05641	0	0	0	0	0	0	0	0
6876	CNAG_05642	0	0	0	0	0	0	0	0
6877	CNAG_05643	0	0	0	0	0	0	0	0
6878	CNAG_05644	0	0	0	0	0	0	0	0
6879	CNAG_05645	0	0	0	0	0	0	0	0
6880	CNAG_05646	0	0	0	0	0	0	0	0
6881	CNAG_05647	0	0	0	0	0	0	0	0
6882	CNAG_05648	0	0	0	0	0	0	0	0
6883	CNAG_05649	0	0	0	0	0	0	0	0
6884	CNAG_05650	0	0	0	1	0	0	1	0
6885	CNAG_05651	0	0	0	0	0	0	0	0
6886	CNAG_05652	0	0	0	0	0	0	0	0
6887	CNAG_05653	0	0	0	0	0	0	0	0
6888	CNAG_05654	0	0	0	0	0	0	0	0
6889	CNAG_05655	1	1	1	1	1	1	1	1
6890	CNAG_05656	0	0	0	0	0	0	0	0
6891	CNAG_05657	0	0	0	0	0	0	0	0
6892	CNAG_05658	0	0	0	0	0	0	0	0
6893	CNAG_05659	0	0	0	0	0	0	0	0
6894	CNAG_05660	0	0	0	0	0	0	0	0
6895	CNAG_05661	1	1	1	1	0	1	0	1
6896	CNAG_05662	0	0	0	0	0	0	0	0
6897	CNAG_05663	1	0	1	0	0	0	0	0
6898	CNAG_05664	0	0	0	0	0	0	0	0
6899	CNAG_05665	0	0	0	0	0	0	0	0
6900	CNAG_05666	0	0	0	0	0	0	0	0
6901	CNAG_05667	0	0	0	0	0	0	0	0
6902	CNAG_05668	0	0	0	0	0	0	0	0
6903	CNAG_07892	0	0	0	0	0	0	0	0
6904	CNAG_07893	0	0	0	1	0	0	1	1
6905	SH1_contr	0	0	0	0	0	0	0	0
6906	SH2_contr	0	0	0	0	0	0	0	0
6907	CNA3_negati	0	0	0	0	0	0	0	0
6908	bla	0	0	0	0	0	0	0	0

### Sheet: RF_Calbicans
	Genes	replicate_01	replicate_02	replicate_03	replicate_04	replicate_05	replicate_06	replicate_07	replicate_09
0	CNAG_04548	0	0	0	0	0	0	0	0
1	CNAG_07305	0	0	0	0	0	0	0	0
2	CNAG_00002	0	0	0	0	0	0	0	0
3	CNAG_00003	0	0	0	0	0	0	0	0
4	CNAG_00004	0	0	0	0	0	0	0	0
5	CNAG_00005	0	0	0	0	0	0	0	0
6	CNAG_00006	0	0	0	0	0	0	0	0
7	CNAG_00007	1	1	1	1	1	1	1	1
8	CNAG_00008	1	0	0	0	0	0	0	0
9	CNAG_00009	0	0	0	0	0	0	0	0
10	CNAG_00010	0	1	1	1	1	1	1	1
11	CNAG_00011	0	0	0	0	0	0	0	0
12	CNAG_00012	0	0	0	0	0	0	0	0
13	CNAG_00013	0	0	0	0	0	0	0	1
14	CNAG_00014	0	0	0	0	0	0	0	0
15	CNAG_00015	0	0	0	0	0	0	0	0
16	CNAG_00016	1	1	1	1	1	1	1	1
17	CNAG_00017	0	0	0	0	0	0	1	0
18	CNAG_00018	0	1	0	0	0	0	0	0
19	CNAG_00019	1	1	0	0	1	1	0	1
20	CNAG_00020	0	0	0	0	0	0	0	0
21	CNAG_00021	1	1	1	1	1	1	0	0
22	CNAG_00022	0	0	0	0	0	0	0	0
23	CNAG_00023	0	0	0	0	0	0	0	0
24	CNAG_00024	0	0	0	0	0	0	0	0
25	CNAG_00025	0	0	0	0	0	0	0	0
26	CNAG_00026	1	1	1	1	0	1	1	1
27	CNAG_00027	0	0	0	0	0	0	0	0
28	CNAG_00028	0	0	0	0	0	0	0	0
29	CNAG_00029	0	0	0	0	0	0	0	0
30	CNAG_00030	0	0	0	0	0	0	0	0
31	CNAG_00031	0	0	0	0	0	0	0	0
32	CNAG_00032	0	0	0	0	0	0	0	0
33	CNAG_00033	0	0	0	0	0	0	0	0
34	CNAG_07306	0	0	0	0	0	0	0	0
35	CNAG_00034	1	1	1	1	1	1	1	1
36	CNAG_00035	0	0	0	0	0	0	0	0
37	CNAG_00036	0	0	0	0	0	0	0	0
38	CNAG_07307	0	0	0	0	0	0	0	0
39	CNAG_00038	0	0	0	0	0	0	0	0
40	CNAG_00039	0	0	0	0	0	0	0	0
41	CNAG_00040	0	0	0	1	1	1	1	1
42	CNAG_07308	0	0	0	0	0	0	0	0
43	CNAG_00043	0	0	0	0	0	0	0	0
44	CNAG_00044	0	1	0	0	0	0	1	0
45	CNAG_00045	0	0	0	0	0	0	0	0
46	CNAG_00046	1	1	1	1	1	1	1	1
47	CNAG_00047	0	0	0	0	0	0	0	0
48	CNAG_00048	0	0	0	0	0	0	0	0
49	CNAG_00049	0	0	0	0	0	0	0	0
50	CNAG_00050	0	0	0	0	0	0	0	0
51	CNAG_00051	0	0	0	0	0	0	0	0
52	CNAG_00052	0	0	0	0	0	0	0	0
53	CNAG_00053	0	0	0	0	0	0	0	0
54	CNAG_00054	0	0	0	0	0	0	0	0
55	CNAG_00055	1	1	1	0	1	1	0	1
56	CNAG_00056	0	0	0	0	0	0	0	0
57	CNAG_00057	0	0	0	0	0	0	0	0
58	CNAG_00058	1	1	1	0	1	1	0	1
59	CNAG_00059	1	1	1	1	1	0	1	1
60	CNAG_00060	0	0	0	1	1	0	0	0
61	CNAG_00061	1	1	0	0	0	0	0	0
62	CNAG_00062	0	0	0	0	0	0	0	0
63	CNAG_00063	1	0	0	1	1	1	0	0
64	CNAG_00064	0	0	0	0	0	0	0	0
65	CNAG_00065	1	1	1	1	1	1	1	0
66	CNAG_00066	0	0	0	0	0	0	0	0
67	CNAG_00067	0	0	0	0	0	0	0	0
68	CNAG_00068	0	0	0	0	0	0	0	0
69	CNAG_00069	0	0	0	0	0	0	0	0
70	CNAG_00070	0	0	0	0	0	0	0	0
71	CNAG_00072	0	0	0	0	0	0	0	0
72	CNAG_00073	0	0	0	0	0	0	0	0
73	CNAG_00074	0	0	0	0	0	0	0	0
74	CNAG_00075	0	0	0	0	0	0	0	0
75	CNAG_00076	0	0	0	0	0	0	0	0
76	CNAG_07947	0	0	0	0	0	0	0	0
77	CNAG_00077	0	0	0	0	0	0	0	0
78	CNAG_00078	0	0	0	0	0	0	0	0
79	CNAG_00079	0	0	0	0	0	0	0	0
80	CNAG_00080	0	0	0	0	0	0	0	0
81	CNAG_00081	1	1	1	1	0	1	1	1
82	CNAG_00082	1	0	0	0	1	0	0	1
83	CNAG_00083	0	0	0	0	0	0	0	0
84	CNAG_00084	1	1	1	1	1	0	1	1
85	CNAG_00085	1	1	1	0	1	0	0	1
86	CNAG_00086	1	1	1	1	1	0	1	0
87	CNAG_00087	0	0	0	0	0	0	0	0
88	CNAG_00088	0	0	0	0	0	0	0	0
89	CNAG_00089	1	1	0	1	1	0	1	1
90	CNAG_00090	0	0	0	0	0	0	0	0
91	CNAG_00091	0	0	0	0	0	0	0	0
92	CNAG_00092	0	1	0	0	0	0	0	0
93	CNAG_00093	0	0	0	0	0	0	0	0
94	CNAG_00094	0	0	0	0	0	0	0	0
95	CNAG_00095	0	1	1	0	0	0	0	0
96	CNAG_00096	0	0	0	0	0	0	0	0
97	CNAG_00097	0	0	0	0	0	0	0	0
98	CNAG_00098	0	0	0	0	0	0	0	0
99	CNAG_00099	1	1	1	1	1	1	1	1
100	CNAG_00100	0	0	0	0	0	0	0	0
101	CNAG_00101	1	1	0	1	0	1	1	0
102	CNAG_07309	0	0	0	0	0	0	0	0
103	CNAG_07310	0	0	0	0	0	0	0	0
104	CNAG_00104	1	1	0	0	0	0	0	0
105	CNAG_00105	0	0	0	0	0	0	0	0
106	CNAG_00106	0	0	0	0	0	0	0	0
107	CNAG_00107	0	0	0	0	0	0	0	0
108	CNAG_00108	1	1	1	1	1	1	1	1
109	CNAG_00109	1	1	0	0	0	0	1	0
110	CNAG_00110	0	0	0	0	0	0	0	0
111	CNAG_00111	1	1	1	1	1	0	1	1
112	CNAG_07311	0	0	0	0	0	0	0	0
113	CNAG_07312	0	0	0	0	0	0	0	0
114	CNAG_00115	0	0	0	0	0	0	0	0
115	CNAG_00116	1	1	1	1	1	1	1	1
116	CNAG_00117	1	1	0	0	0	0	0	0
117	CNAG_00118	0	0	0	0	0	0	0	0
118	CNAG_00119	0	0	0	0	0	0	0	0
119	CNAG_00120	0	0	0	0	0	0	1	1
120	CNAG_00121	0	0	0	0	0	0	0	0
121	CNAG_00122	0	0	0	0	0	0	0	0
122	CNAG_00123	0	0	0	0	0	0	0	0
123	CNAG_00124	0	0	0	0	0	0	0	0
124	CNAG_00125	0	0	0	0	0	0	0	0
125	CNAG_00126	0	0	0	0	0	0	0	0
126	CNAG_07313	0	0	0	0	0	0	0	0
127	CNAG_00127	0	0	0	0	0	0	0	0
128	CNAG_00128	0	0	0	0	0	0	0	0
129	CNAG_00129	0	0	0	0	0	0	0	0
130	CNAG_00130	0	0	0	0	0	0	0	0
131	CNAG_00131	0	0	0	0	0	0	0	0
132	CNAG_00132	0	0	0	0	0	0	0	0
133	CNAG_00133	0	0	0	0	0	0	0	0
134	CNAG_00134	0	0	0	0	0	0	0	0
135	CNAG_00135	0	0	0	0	0	0	0	0
136	CNAG_00136	1	1	1	1	1	1	1	1
137	CNAG_00137	0	0	0	0	0	0	0	0
138	CNAG_00138	0	1	0	0	0	0	0	0
139	CNAG_00139	0	0	0	0	0	0	0	0
140	CNAG_00140	1	1	0	0	1	0	0	0
141	CNAG_00141	0	0	0	0	0	0	0	0
142	CNAG_00142	1	0	1	1	1	1	0	1
143	CNAG_00143	1	1	0	1	1	1	1	1
144	CNAG_00144	0	0	0	0	0	0	0	0
145	CNAG_00145	1	1	0	0	1	1	1	1
146	CNAG_00146	0	0	0	0	0	0	0	0
147	CNAG_00147	1	1	1	1	1	1	1	1
148	CNAG_00148	1	1	1	0	1	0	0	0
149	CNAG_00149	0	0	0	0	0	0	0	0
150	CNAG_00150	0	0	0	0	0	0	0	0
151	CNAG_00151	0	0	0	0	0	0	0	0
152	CNAG_00152	0	0	0	0	0	0	0	0
153	CNAG_00153	0	0	0	0	0	0	0	0
154	CNAG_00154	0	0	0	0	0	0	0	0
155	CNAG_00155	0	0	0	0	0	0	0	0
156	CNAG_00156	0	0	0	0	0	0	0	0
157	CNAG_00157	0	0	0	0	0	0	0	0
158	CNAG_00158	0	0	0	0	0	0	0	0
159	CNAG_00159	0	0	0	0	0	0	0	0
160	CNAG_00160	0	0	0	0	0	0	0	0
161	CNAG_00161	0	0	0	0	0	0	0	0
162	CNAG_00162	0	0	0	0	0	0	0	0
163	CNAG_00163	1	0	0	0	0	0	1	0
164	CNAG_00164	0	0	0	0	0	0	0	0
165	CNAG_00165	0	0	0	0	0	0	0	0
166	CNAG_00166	1	1	1	0	1	1	0	1
167	CNAG_00167	0	0	0	0	0	0	0	0
168	CNAG_07314	0	0	0	0	0	0	0	0
169	CNAG_07315	0	0	0	0	0	0	0	0
170	CNAG_00171	0	0	0	0	0	0	0	0
171	CNAG_00172	0	0	0	0	0	0	0	0
172	CNAG_00173	0	0	0	0	0	0	0	0
173	CNAG_00174	0	0	0	0	0	0	0	0
174	CNAG_00175	0	0	0	0	0	0	0	0
175	CNAG_00176	0	0	0	0	0	0	0	0
176	CNAG_00177	0	0	0	0	0	0	0	0
177	CNAG_00178	0	0	0	0	0	0	0	0
178	CNAG_00179	0	0	0	0	0	0	0	0
179	CNAG_00180	0	0	0	0	0	0	0	0
180	CNAG_00181	0	0	0	0	0	0	0	0
181	CNAG_00182	0	0	0	0	0	0	0	0
182	CNAG_00183	0	0	0	0	0	0	0	0
183	CNAG_00184	1	1	1	1	1	1	1	0
184	CNAG_00185	0	0	0	0	0	0	0	0
185	CNAG_00186	0	0	0	0	0	0	0	0
186	CNAG_00187	0	0	0	0	0	0	0	0
187	CNAG_00188	0	0	0	0	0	0	0	0
188	CNAG_00189	0	0	0	0	0	0	0	0
189	CNAG_00190	0	0	0	0	0	0	0	0
190	CNAG_00191	0	0	0	0	0	0	0	0
191	CNAG_00192	0	0	0	0	0	0	0	0
192	CNAG_00193	0	0	0	0	0	0	1	1
193	CNAG_00194	0	0	0	0	0	0	0	0
194	CNAG_00195	0	0	0	0	0	0	0	0
195	CNAG_07316	0	0	0	0	0	0	0	0
196	CNAG_07317	0	0	0	0	0	0	0	0
197	CNAG_07318	0	0	0	0	0	0	0	0
198	CNAG_07319	0	0	0	0	0	0	0	0
199	CNAG_07320	0	0	0	0	0	0	0	0
200	CNAG_07321	0	0	0	0	0	0	0	0
201	CNAG_07322	0	0	0	0	0	0	0	0
202	CNAG_07323	0	0	0	0	0	0	0	1
203	CNAG_07324	0	0	0	0	0	0	0	0
204	CNAG_07325	0	0	0	0	0	0	0	0
205	CNAG_07326	0	0	0	0	0	0	0	0
206	CNAG_07327	0	0	0	0	0	0	0	0
207	CNAG_07328	0	0	0	0	0	0	0	0
208	CNAG_07329	0	0	0	0	0	0	0	0
209	CNAG_07330	0	0	0	0	0	0	0	0
210	CNAG_07331	0	0	0	0	0	0	0	0
211	CNAG_07332	0	0	0	0	0	0	0	0
212	CNAG_07333	0	0	0	0	0	0	0	0
213	CNAG_07334	0	0	0	0	0	0	0	0
214	CNAG_07335	0	0	0	0	0	0	0	0
215	CNAG_07336	0	0	0	0	0	0	0	0
216	CNAG_07337	0	0	0	0	0	0	0	0
217	CNAG_07030	0	0	0	0	0	0	0	0
218	CNAG_07029	0	0	0	0	0	0	0	0
219	CNAG_07028	1	0	1	1	1	1	1	1
220	CNAG_07027	0	0	0	0	0	0	0	0
221	CNAG_07338	0	0	0	0	0	0	0	0
222	CNAG_07339	0	0	0	0	0	0	0	0
223	CNAG_07340	0	0	0	0	0	0	0	0
224	CNAG_07341	0	0	0	0	0	0	0	0
225	CNAG_07342	0	0	0	0	0	0	0	0
226	CNAG_00229	0	0	0	0	0	0	0	0
227	CNAG_07948	0	0	0	0	0	0	0	0
228	CNAG_00231	0	0	0	0	0	0	0	0
229	CNAG_00232	1	1	1	1	1	1	1	0
230	CNAG_00233	1	1	1	1	1	1	1	1
231	CNAG_00234	0	0	0	0	0	0	0	0
232	CNAG_00235	0	0	0	0	0	0	0	0
233	CNAG_00236	0	0	0	0	0	0	0	0
234	CNAG_00237	1	1	0	1	1	1	1	1
235	CNAG_00238	1	1	1	1	1	1	1	1
236	CNAG_00239	0	0	0	0	0	0	0	0
237	CNAG_00240	0	0	0	0	0	0	0	0
238	CNAG_00241	0	0	0	0	0	0	0	0
239	CNAG_00242	0	0	0	0	0	0	0	0
240	CNAG_00243	0	0	0	0	0	0	0	0
241	CNAG_07344	0	0	0	0	0	0	0	0
242	CNAG_00246	0	0	0	0	0	0	0	0
243	CNAG_00247	0	0	0	0	0	0	0	0
244	CNAG_00248	0	0	0	0	0	0	0	0
245	CNAG_00249	0	0	0	0	0	0	0	0
246	CNAG_00250	0	0	0	0	0	0	0	0
247	CNAG_00251	0	0	0	0	0	0	0	0
248	CNAG_00252	0	0	0	0	0	0	0	0
249	CNAG_00253	1	0	1	1	1	0	0	0
250	CNAG_00254	0	0	0	0	0	0	0	0
251	CNAG_00255	0	0	0	0	0	0	0	0
252	CNAG_00256	1	0	1	1	0	1	0	1
253	CNAG_00257	0	0	0	0	0	0	0	0
254	CNAG_00258	0	0	0	0	0	0	0	0
255	CNAG_00259	1	0	0	1	0	1	1	1
256	CNAG_00260	0	0	0	0	0	0	0	0
257	CNAG_00261	0	0	0	0	0	0	0	0
258	CNAG_00262	0	0	0	0	0	0	0	0
259	CNAG_00263	0	0	0	0	0	0	0	0
260	CNAG_00264	0	0	0	0	0	0	0	0
261	CNAG_00265	1	1	1	1	1	1	1	1
262	CNAG_00266	0	0	0	0	0	0	0	0
263	CNAG_00267	0	0	0	0	0	0	0	0
264	CNAG_00268	1	0	0	0	1	1	0	0
265	CNAG_00269	0	0	0	0	0	0	0	0
266	CNAG_00270	0	0	0	0	0	0	0	0
267	CNAG_00271	0	0	0	0	0	0	0	0
268	CNAG_00272	0	0	0	0	0	0	0	0
269	CNAG_00273	0	0	0	0	0	0	0	0
270	CNAG_00274	0	0	0	0	0	0	0	0
271	CNAG_00275	0	0	0	0	0	0	0	0
272	CNAG_00276	0	0	0	0	0	0	0	0
273	CNAG_00277	0	0	0	0	0	0	0	0
274	CNAG_00278	0	0	0	0	0	0	0	0
275	CNAG_00279	0	0	0	0	0	0	0	0
276	CNAG_00280	0	0	0	0	0	0	0	0
277	CNAG_07345	1	0	0	0	1	1	0	0
278	CNAG_07114	0	0	0	0	0	0	0	0
279	CNAG_07346	1	1	1	1	1	1	0	1
280	CNAG_00283	0	0	0	0	0	0	0	0
281	CNAG_00284	0	0	0	0	0	0	0	0
282	CNAG_00285	0	0	0	0	0	0	0	0
283	CNAG_00286	0	0	0	0	0	0	0	0
284	CNAG_00287	0	0	0	0	0	0	0	0
285	CNAG_00288	0	0	0	0	0	0	0	0
286	CNAG_00289	0	0	0	0	0	0	0	0
287	CNAG_00290	0	0	0	0	0	0	0	0
288	CNAG_00291	0	0	0	0	0	0	0	0
289	CNAG_00292	1	1	1	1	1	1	1	1
290	CNAG_00293	0	0	0	0	0	0	0	0
291	CNAG_00294	0	0	0	0	0	0	0	0
292	CNAG_00295	0	0	0	0	0	0	0	0
293	CNAG_07347	0	0	0	0	0	0	0	0
294	CNAG_07348	0	1	0	0	0	0	0	0
295	CNAG_07349	0	0	0	0	0	0	0	0
296	CNAG_00299	0	0	0	0	0	0	0	0
297	CNAG_00300	1	1	1	1	0	1	1	0
298	CNAG_00301	0	0	0	0	0	0	0	0
299	CNAG_00302	0	0	0	0	0	0	0	0
300	CNAG_00303	0	0	0	0	0	0	0	0
301	CNAG_00304	0	0	0	0	0	0	0	0
302	CNAG_00305	0	0	0	0	0	0	0	0
303	CNAG_07949	0	0	0	0	0	0	0	0
304	CNAG_00306	0	0	0	0	0	0	0	0
305	CNAG_00307	0	0	0	0	0	0	0	0
306	CNAG_00308	0	0	0	0	0	0	0	0
307	CNAG_00309	0	0	0	0	0	0	0	0
308	CNAG_00310	1	0	0	1	1	1	1	1
309	CNAG_00311	0	0	0	0	0	0	0	0
310	CNAG_00312	1	0	1	1	1	1	0	0
311	CNAG_00313	0	0	0	0	0	0	0	0
312	CNAG_00314	1	0	0	0	0	0	0	0
313	CNAG_00315	0	0	0	0	0	0	0	0
314	CNAG_07350	0	0	0	0	0	0	0	0
315	CNAG_00316	0	0	0	0	0	0	0	0
316	CNAG_00317	0	0	0	0	0	0	0	0
317	CNAG_00318	0	0	0	0	1	0	1	0
318	CNAG_00319	0	0	0	0	0	0	0	0
319	CNAG_00320	1	1	1	0	1	1	0	1
320	CNAG_00321	0	0	0	0	0	0	0	0
321	CNAG_00322	0	0	0	0	0	0	0	0
322	CNAG_00323	0	0	0	0	0	0	0	0
323	CNAG_07351	0	0	0	0	0	0	0	0
324	CNAG_00326	0	0	0	0	0	0	0	0
325	CNAG_00327	1	1	1	1	1	0	1	1
326	CNAG_00328	0	0	0	0	0	0	0	0
327	CNAG_00329	0	0	0	0	0	0	0	0
328	CNAG_00330	1	0	1	0	1	1	1	0
329	CNAG_00331	0	0	0	0	0	0	0	0
330	CNAG_00332	0	0	0	0	0	0	0	0
331	CNAG_00333	0	0	0	0	0	0	0	0
332	CNAG_00334	0	0	1	0	1	1	0	1
333	CNAG_00335	1	1	0	0	0	0	0	0
334	CNAG_00336	0	0	0	0	0	0	0	0
335	CNAG_00337	0	0	0	0	0	0	0	0
336	CNAG_07352	0	0	0	0	0	0	0	0
337	CNAG_07353	0	0	0	0	0	0	0	0
338	CNAG_07354	1	1	1	1	1	1	1	1
339	CNAG_07355	0	0	0	0	0	0	0	0
340	CNAG_00342	0	0	0	0	0	0	0	0
341	CNAG_00343	1	1	1	1	1	1	1	1
342	CNAG_00344	0	0	0	0	0	0	0	0
343	CNAG_00345	1	1	1	0	1	1	1	1
344	CNAG_00346	1	0	1	1	1	0	1	1
345	CNAG_00347	0	0	0	0	0	0	0	0
346	CNAG_00348	0	0	0	0	0	0	0	0
347	CNAG_00349	0	0	0	0	0	0	0	0
348	CNAG_07356	1	1	1	1	0	0	0	1
349	CNAG_07253	0	0	0	0	0	0	0	0
350	CNAG_00351	0	1	0	0	0	0	0	0
351	CNAG_00352	0	0	0	0	0	0	0	0
352	CNAG_00353	0	0	0	0	0	0	0	0
353	CNAG_00354	0	0	0	0	0	0	0	0
354	CNAG_00355	0	0	0	0	0	0	0	0
355	CNAG_00356	1	0	0	0	0	0	0	0
356	CNAG_00357	0	0	0	0	0	0	0	0
357	CNAG_00358	0	0	0	0	0	0	0	0
358	CNAG_00359	0	0	0	0	0	0	0	0
359	CNAG_00360	0	0	0	0	0	0	0	0
360	CNAG_00361	0	0	0	0	0	0	0	0
361	CNAG_00362	1	0	1	0	0	0	1	1
362	CNAG_00363	0	0	0	0	0	0	0	0
363	CNAG_00364	0	0	0	0	0	0	0	0
364	CNAG_00365	0	0	0	0	0	0	0	0
365	CNAG_00366	0	0	0	0	0	0	0	0
366	CNAG_00367	0	0	0	0	0	0	0	0
367	CNAG_00368	0	0	0	0	0	0	0	0
368	CNAG_00369	0	0	0	0	0	0	0	0
369	CNAG_00370	0	1	1	1	1	1	1	1
370	CNAG_00371	0	0	0	0	0	0	0	0
371	CNAG_00372	0	0	0	0	0	0	0	0
372	CNAG_00373	0	0	0	0	0	0	0	0
373	CNAG_00374	0	0	0	0	0	0	0	0
374	CNAG_00375	0	0	0	0	0	0	0	0
375	CNAG_07357	0	0	0	0	0	0	0	0
376	CNAG_00376	0	0	0	0	0	0	0	0
377	CNAG_00377	1	1	1	1	1	0	1	1
378	CNAG_00378	0	0	0	0	0	0	0	0
379	CNAG_07358	0	0	0	0	0	0	0	0
380	CNAG_00383	0	0	0	0	0	0	0	0
381	CNAG_00384	0	0	0	0	0	0	0	0
382	CNAG_00385	1	0	1	1	0	1	1	0
383	CNAG_00386	1	0	0	0	0	0	0	0
384	CNAG_00387	0	0	0	0	0	0	0	0
385	CNAG_00388	0	0	0	0	1	0	0	0
386	CNAG_00389	1	0	1	0	0	1	0	1
387	CNAG_07951	0	0	0	0	0	0	0	0
388	CNAG_00390	0	0	0	0	0	0	0	0
389	CNAG_00391	0	0	0	0	0	0	0	0
390	CNAG_00392	0	0	0	0	0	0	0	0
391	CNAG_00393	0	0	0	0	0	0	0	0
392	CNAG_00395	0	0	0	0	0	0	0	0
393	CNAG_00394	0	0	0	0	0	0	0	0
394	CNAG_00396	0	0	0	0	0	0	0	0
395	CNAG_00397	0	0	0	1	0	0	0	0
396	CNAG_00398	0	0	0	0	0	0	0	0
397	CNAG_00399	0	0	0	0	0	0	0	0
398	CNAG_00400	0	0	0	0	0	0	0	0
399	CNAG_00401	1	1	1	1	0	0	1	1
400	CNAG_00402	0	0	0	0	0	0	0	0
401	CNAG_00403	0	0	0	0	0	0	0	0
402	CNAG_00404	0	0	0	0	0	0	0	0
403	CNAG_00405	1	0	0	0	0	0	0	0
404	CNAG_00406	0	0	0	0	0	0	0	0
405	CNAG_00407	0	0	0	0	0	0	0	0
406	CNAG_00408	0	0	0	0	0	0	0	0
407	CNAG_00409	0	0	0	0	0	0	0	0
408	CNAG_00410	0	0	0	1	0	0	0	0
409	CNAG_00411	0	0	0	0	0	0	0	0
410	CNAG_00412	0	0	0	0	0	0	0	0
411	CNAG_00413	0	0	0	0	0	0	0	0
412	CNAG_00414	0	0	0	0	0	0	0	0
413	CNAG_00415	0	0	0	0	0	0	0	0
414	CNAG_00416	0	0	0	0	0	0	0	0
415	CNAG_00417	0	0	0	0	0	0	0	0
416	CNAG_00418	1	1	1	0	1	1	1	1
417	CNAG_00419	0	0	0	0	0	0	0	0
418	CNAG_00420	1	1	0	1	1	1	1	1
419	CNAG_00421	0	0	0	0	0	0	0	0
420	CNAG_00422	0	0	0	0	0	0	0	0
421	CNAG_00423	0	1	0	1	0	1	1	1
422	CNAG_00424	0	0	0	0	0	0	0	0
423	CNAG_00425	0	0	0	0	0	0	0	0
424	CNAG_00426	0	0	0	0	0	0	0	0
425	CNAG_00427	0	0	0	0	0	0	0	0
426	CNAG_00428	0	0	0	0	0	0	0	0
427	CNAG_00429	0	0	0	0	0	0	0	0
428	CNAG_00430	0	0	0	0	0	0	0	0
429	CNAG_07359	0	0	0	0	0	0	0	0
430	CNAG_00433	0	0	0	0	0	0	0	0
431	CNAG_00434	0	0	0	0	0	0	0	0
432	CNAG_00435	0	1	0	0	0	1	0	1
433	CNAG_00436	0	0	0	0	0	0	0	0
434	CNAG_00437	1	1	1	0	0	1	1	1
435	CNAG_00438	0	0	0	0	0	0	0	0
436	CNAG_00439	0	0	0	0	0	0	0	0
437	CNAG_00440	0	0	0	0	0	0	0	0
438	CNAG_00441	1	1	1	1	1	1	1	1
439	CNAG_00442	0	0	0	0	0	0	0	0
440	CNAG_00443	0	0	0	0	0	0	0	0
441	CNAG_00444	0	0	0	0	0	0	0	0
442	CNAG_00445	0	0	0	0	0	0	0	0
443	CNAG_00446	0	0	0	0	0	0	0	0
444	CNAG_00447	0	1	1	1	1	1	1	1
445	CNAG_00448	0	0	0	0	1	0	0	0
446	CNAG_00449	0	0	1	1	0	0	1	1
447	CNAG_00450	0	0	1	1	1	1	1	1
448	CNAG_00451	0	0	0	0	0	0	0	0
449	CNAG_00452	0	0	0	0	0	0	0	0
450	CNAG_00453	0	0	0	0	0	0	0	0
451	CNAG_00454	0	0	0	0	0	0	0	0
452	CNAG_00455	0	0	0	0	0	0	0	0
453	CNAG_00456	0	0	0	0	0	0	0	0
454	CNAG_00457	1	1	0	1	1	0	1	1
455	CNAG_00458	0	0	0	0	0	0	0	0
456	CNAG_07360	0	0	0	0	0	0	0	0
457	CNAG_00460	0	0	0	0	0	0	0	0
458	CNAG_00461	0	0	0	0	0	0	0	0
459	CNAG_00462	0	0	1	0	0	1	0	0
460	CNAG_00463	0	0	0	0	0	0	0	0
461	CNAG_00464	1	1	1	1	1	1	1	1
462	CNAG_00465	0	0	0	0	0	0	0	0
463	CNAG_00466	0	0	0	0	0	0	0	0
464	CNAG_00467	0	0	0	0	0	0	0	0
465	CNAG_00468	0	0	0	0	0	0	0	0
466	CNAG_00469	0	0	0	0	0	0	0	0
467	CNAG_00470	0	0	0	0	0	0	0	0
468	CNAG_00471	0	1	0	0	0	0	0	0
469	CNAG_00472	0	0	0	0	0	0	0	0
470	CNAG_00473	0	0	1	1	1	0	1	1
471	CNAG_00474	0	0	0	0	0	0	0	0
472	CNAG_00475	0	0	0	0	0	0	0	0
473	CNAG_00476	0	0	0	0	0	0	0	0
474	CNAG_07361	0	0	0	0	0	0	0	0
475	CNAG_07362	0	0	0	0	0	0	0	0
476	CNAG_07363	1	1	1	0	0	1	0	1
477	CNAG_00480	0	0	0	0	0	0	0	0
478	CNAG_00482	0	0	0	0	0	0	0	0
479	CNAG_00481	0	0	0	0	0	0	0	0
480	CNAG_00483	1	1	1	0	1	1	1	1
481	CNAG_00484	0	0	0	0	0	0	0	0
482	CNAG_00485	0	0	0	0	0	0	0	0
483	CNAG_00486	1	0	0	0	1	0	0	1
484	CNAG_00487	0	0	0	0	0	0	0	0
485	CNAG_00488	0	0	0	0	0	0	0	0
486	CNAG_07952	0	0	0	0	0	0	0	0
487	CNAG_00490	0	0	0	0	0	0	0	0
488	CNAG_00491	1	1	1	0	0	0	1	0
489	CNAG_00492	0	0	0	0	0	0	0	0
490	CNAG_00493	0	0	0	0	0	0	0	0
491	CNAG_07364	0	0	0	0	0	0	0	0
492	CNAG_00495	0	0	0	0	0	0	0	0
493	CNAG_00496	0	0	0	0	0	0	0	0
494	CNAG_00497	0	0	0	0	0	0	0	0
495	CNAG_00498	0	0	0	0	0	0	0	0
496	CNAG_00499	0	0	0	0	0	0	0	0
497	CNAG_00500	0	0	0	0	0	0	0	0
498	CNAG_00501	0	0	0	0	0	0	0	0
499	CNAG_00502	0	0	0	0	0	0	0	0
500	CNAG_00503	0	0	0	0	0	0	0	0
501	CNAG_00504	0	0	1	0	0	0	0	1
502	CNAG_00505	0	0	0	0	0	0	0	0
503	CNAG_00506	0	0	0	0	0	0	0	0
504	CNAG_00507	0	0	0	0	0	0	0	0
505	CNAG_00508	0	0	0	0	0	0	0	0
506	CNAG_00509	1	0	1	1	1	1	1	1
507	CNAG_00510	1	0	0	0	1	1	0	0
508	CNAG_00511	0	0	0	0	0	0	0	0
509	CNAG_00512	1	1	1	1	1	0	1	0
510	CNAG_00513	1	1	0	1	1	1	0	1
511	CNAG_00514	0	0	0	0	0	0	0	0
512	CNAG_00515	0	0	0	0	0	0	0	0
513	CNAG_00516	0	0	0	0	0	0	0	0
514	CNAG_00517	0	0	0	0	0	0	0	0
515	CNAG_07365	0	0	0	0	0	0	0	0
516	CNAG_00519	0	0	0	0	0	0	0	0
517	CNAG_07953	0	0	0	0	0	0	0	0
518	CNAG_00520	0	0	0	0	0	0	0	0
519	CNAG_00521	0	0	0	0	0	0	0	0
520	CNAG_00522	0	0	0	0	0	0	0	0
521	CNAG_00523	0	0	0	0	0	0	0	0
522	CNAG_00524	0	0	0	0	0	0	0	0
523	CNAG_00525	1	1	1	0	0	1	0	0
524	CNAG_00526	0	0	0	0	0	0	0	0
525	CNAG_00527	1	1	1	1	1	1	1	1
526	CNAG_00528	0	0	0	0	0	0	1	0
527	CNAG_00529	0	0	0	0	0	0	0	0
528	CNAG_07954	0	0	0	0	0	0	0	0
529	CNAG_00531	0	0	0	0	0	0	0	0
530	CNAG_00532	0	0	0	0	0	0	0	0
531	CNAG_00533	1	1	1	1	1	1	1	1
532	CNAG_00534	0	0	0	0	0	0	0	0
533	CNAG_00535	1	1	0	0	1	1	1	1
534	CNAG_00536	1	0	0	0	0	0	0	0
535	CNAG_00537	0	0	0	0	0	0	0	0
536	CNAG_00538	0	0	0	1	0	0	0	0
537	CNAG_00539	0	0	0	0	0	0	0	0
538	CNAG_00540	0	0	0	0	0	0	0	0
539	CNAG_00541	0	0	0	0	0	0	0	0
540	CNAG_00542	0	0	0	0	0	0	0	0
541	CNAG_00543	0	0	0	0	0	0	0	0
542	CNAG_00544	0	0	0	0	0	0	0	0
543	CNAG_00545	0	0	0	0	0	0	0	0
544	CNAG_00546	0	0	0	0	0	0	0	0
545	CNAG_00547	0	0	0	0	0	0	0	0
546	CNAG_00550	0	0	0	0	0	0	0	0
547	CNAG_00551	1	1	0	1	1	1	0	1
548	CNAG_07367	0	0	0	0	0	0	0	0
549	CNAG_07368	0	0	0	0	0	0	0	0
550	CNAG_00554	0	0	0	0	0	0	0	0
551	CNAG_00555	0	0	0	0	0	0	0	0
552	CNAG_00556	0	1	0	0	0	0	0	0
553	CNAG_00557	1	0	0	0	0	0	0	1
554	CNAG_00558	0	0	0	0	0	0	0	0
555	CNAG_00559	0	0	0	0	0	0	0	0
556	CNAG_00560	1	0	0	0	0	0	0	0
557	CNAG_00561	0	0	0	0	0	0	0	0
558	CNAG_00562	0	0	0	0	0	0	0	0
559	CNAG_00563	0	0	0	0	0	0	0	0
560	CNAG_00564	0	0	0	0	0	0	0	0
561	CNAG_00565	0	0	0	0	0	0	0	0
562	CNAG_00566	0	0	0	0	0	0	0	0
563	CNAG_00567	0	0	0	0	0	0	0	0
564	CNAG_00568	0	0	0	0	0	0	0	0
565	CNAG_00569	1	1	1	0	0	1	1	1
566	CNAG_00570	0	0	0	0	0	0	0	0
567	CNAG_00571	0	0	0	0	0	0	0	0
568	CNAG_00572	1	1	1	0	1	1	1	1
569	CNAG_00573	0	0	0	0	0	0	0	0
570	CNAG_00574	0	0	0	0	0	0	0	0
571	CNAG_00575	0	0	0	0	0	0	0	0
572	CNAG_00576	0	0	0	0	0	0	0	0
573	CNAG_00577	0	0	0	0	0	0	0	0
574	CNAG_07369	0	0	0	0	0	0	0	0
575	CNAG_00580	0	1	0	0	0	0	0	0
576	CNAG_00581	0	0	0	0	0	0	0	0
577	CNAG_00582	0	0	0	0	0	0	0	0
578	CNAG_00583	0	0	0	0	0	0	0	0
579	CNAG_00584	0	0	0	0	0	0	0	0
580	CNAG_00585	0	0	0	0	0	0	0	0
581	CNAG_00586	0	0	0	0	0	0	0	0
582	CNAG_00587	0	0	0	0	0	0	0	0
583	CNAG_00588	0	0	0	0	0	0	0	0
584	CNAG_00589	0	0	0	0	0	0	0	0
585	CNAG_00590	0	0	0	0	0	0	0	0
586	CNAG_00591	0	0	0	0	0	0	0	0
587	CNAG_00592	0	0	0	0	0	0	1	0
588	CNAG_00593	0	0	0	0	0	0	0	0
589	CNAG_00594	0	0	0	0	0	0	0	0
590	CNAG_00595	0	0	0	0	0	0	0	0
591	CNAG_00596	0	0	0	0	0	0	0	0
592	CNAG_00597	0	0	0	0	0	0	0	0
593	CNAG_00598	0	0	0	0	0	0	0	0
594	CNAG_00599	0	0	0	0	0	0	0	0
595	CNAG_00600	0	0	0	0	0	0	0	0
596	CNAG_00601	0	0	0	0	0	0	0	0
597	CNAG_00602	1	1	1	1	1	1	1	1
598	CNAG_00603	0	1	1	1	1	1	1	1
599	CNAG_00604	0	0	0	0	0	0	0	0
600	CNAG_00605	0	0	0	0	0	0	0	0
601	CNAG_00606	0	0	0	0	0	0	0	0
602	CNAG_00607	0	0	0	0	0	0	0	0
603	CNAG_00608	0	0	0	0	0	0	0	0
604	CNAG_00609	0	0	0	0	0	0	0	0
605	CNAG_07370	0	0	0	0	0	0	0	0
606	CNAG_07956	0	0	0	0	0	0	0	0
607	CNAG_07957	1	1	1	1	1	1	1	1
608	CNAG_00612	1	1	0	0	0	1	0	1
609	CNAG_00613	0	0	0	0	0	0	0	0
610	CNAG_00615	0	0	0	0	0	0	0	0
611	CNAG_00614	0	0	0	0	0	0	0	0
612	CNAG_07372	0	0	0	0	0	0	0	0
613	CNAG_00619	0	0	1	0	0	0	0	0
614	CNAG_07373	0	0	0	0	0	0	0	0
615	CNAG_07374	0	1	1	1	1	1	0	1
616	CNAG_00622	0	1	0	0	0	0	0	0
617	CNAG_00623	0	0	0	0	0	0	0	0
618	CNAG_00624	0	0	0	0	0	0	0	0
619	CNAG_00625	0	0	0	0	0	0	0	0
620	CNAG_00626	0	0	0	0	0	0	0	0
621	CNAG_00627	0	0	0	0	0	0	0	0
622	CNAG_00628	0	0	0	0	0	0	0	0
623	CNAG_07375	0	0	0	0	0	0	0	0
624	CNAG_07376	0	0	0	0	0	0	0	0
625	CNAG_07377	0	0	0	0	0	0	0	0
626	CNAG_00632	0	0	0	0	0	0	0	0
627	CNAG_00633	1	0	1	0	1	1	1	0
628	CNAG_00634	0	0	0	0	0	0	0	0
629	CNAG_00635	0	0	0	0	0	0	0	0
630	CNAG_00636	0	0	1	0	0	0	1	1
631	CNAG_00637	0	0	0	0	0	0	0	0
632	CNAG_00638	0	0	0	0	0	0	0	0
633	CNAG_00639	0	0	0	0	0	0	0	0
634	CNAG_00640	1	1	1	1	1	1	1	1
635	CNAG_00641	1	1	0	0	1	1	1	0
636	CNAG_07958	0	0	0	0	0	0	0	0
637	CNAG_00642	0	0	0	0	0	0	0	0
638	CNAG_00643	1	1	1	0	1	1	1	0
639	CNAG_00644	0	0	0	0	0	0	0	0
640	CNAG_00645	1	1	1	1	0	1	1	1
641	CNAG_07959	0	0	0	0	0	0	0	0
642	CNAG_00647	0	0	0	0	0	0	0	0
643	CNAG_00648	0	0	0	0	0	0	0	0
644	CNAG_00649	1	1	1	1	1	1	1	1
645	CNAG_00650	0	0	0	0	0	0	0	0
646	CNAG_00651	0	0	0	0	0	0	0	0
647	CNAG_00652	0	0	0	0	0	0	0	0
648	CNAG_00653	0	0	0	0	0	0	0	0
649	CNAG_00654	0	0	0	0	0	0	0	0
650	CNAG_00655	1	1	1	1	1	0	1	0
651	CNAG_00656	1	1	1	1	1	1	1	1
652	CNAG_00657	0	0	0	0	0	0	0	0
653	CNAG_00658	0	0	0	0	0	0	0	0
654	CNAG_00659	0	0	0	0	0	0	0	0
655	CNAG_00660	0	0	0	0	0	0	0	0
656	CNAG_00661	0	0	0	0	0	0	0	0
657	CNAG_00662	0	0	0	0	0	0	0	0
658	CNAG_00663	0	0	0	0	0	0	0	0
659	CNAG_00664	0	0	0	0	0	0	0	0
660	CNAG_00665	0	0	0	0	0	0	0	0
661	CNAG_00666	0	0	0	0	0	0	0	0
662	CNAG_00667	0	0	0	0	0	0	0	0
663	CNAG_00668	0	0	0	0	0	0	0	0
664	CNAG_00669	0	0	0	0	0	0	0	0
665	CNAG_00670	0	0	0	0	0	0	0	0
666	CNAG_00671	0	0	0	0	0	0	0	0
667	CNAG_00672	1	1	1	1	1	1	1	1
668	CNAG_00673	0	0	0	0	0	0	0	0
669	CNAG_00674	0	0	0	0	0	0	0	0
670	CNAG_00675	0	0	0	0	0	0	0	0
671	CNAG_00676	0	0	0	0	0	0	0	0
672	CNAG_00677	0	0	0	0	0	0	0	0
673	CNAG_00678	0	0	0	0	0	0	0	0
674	CNAG_00679	0	0	0	0	0	0	0	0
675	CNAG_00680	1	1	1	1	1	1	1	1
676	CNAG_00681	1	1	1	1	1	1	1	1
677	CNAG_00682	0	0	0	0	0	0	0	0
678	CNAG_00683	0	0	0	0	0	0	0	0
679	CNAG_00684	0	1	1	0	0	0	0	0
680	CNAG_00685	1	0	0	0	0	1	0	1
681	CNAG_00686	0	0	0	0	0	0	0	0
682	CNAG_00687	0	0	0	0	0	0	0	0
683	CNAG_00688	0	0	0	0	0	0	0	0
684	CNAG_00689	0	1	1	0	1	1	0	1
685	CNAG_00690	0	0	0	0	0	0	0	0
686	CNAG_00691	0	0	0	0	0	0	0	0
687	CNAG_00692	0	0	0	0	0	0	0	0
688	CNAG_00693	0	0	0	0	0	0	0	0
689	CNAG_00694	1	0	1	1	0	1	1	1
690	CNAG_00695	0	0	0	0	0	0	0	0
691	CNAG_00696	0	0	0	0	0	0	0	0
692	CNAG_00697	0	0	0	0	0	0	0	0
693	CNAG_00698	0	0	0	0	0	0	0	0
694	CNAG_00699	0	0	0	0	0	0	0	0
695	CNAG_00700	0	1	1	1	1	1	0	1
696	CNAG_00701	0	0	0	0	0	0	0	0
697	CNAG_07380	0	0	0	0	0	0	0	0
698	CNAG_00702	0	0	0	0	0	0	0	0
699	CNAG_00703	1	1	1	1	1	1	1	1
700	CNAG_00704	0	0	0	0	0	0	0	0
701	CNAG_00705	1	1	1	1	1	1	1	1
702	CNAG_00706	0	0	0	0	0	0	0	0
703	CNAG_00707	0	0	0	0	0	0	0	0
704	CNAG_00708	0	0	0	0	0	0	0	0
705	CNAG_00709	0	0	0	0	0	0	0	0
706	CNAG_00710	0	0	0	0	0	0	0	0
707	CNAG_00711	0	0	0	0	0	0	0	0
708	CNAG_00712	0	0	0	1	0	1	0	0
709	CNAG_00713	0	0	0	0	0	0	0	0
710	CNAG_00714	0	0	0	0	0	0	0	0
711	CNAG_00715	0	0	0	0	0	0	0	0
712	CNAG_00716	0	1	0	0	0	0	0	0
713	CNAG_00717	0	0	0	0	0	0	0	0
714	CNAG_00718	0	0	0	0	0	0	0	0
715	CNAG_00719	1	0	1	1	1	1	0	1
716	CNAG_00720	0	0	0	0	0	0	0	0
717	CNAG_00721	0	0	0	0	0	0	0	0
718	CNAG_00722	1	1	1	1	0	0	1	0
719	CNAG_00723	0	0	0	0	0	0	0	0
720	CNAG_07381	0	1	0	1	1	1	0	1
721	CNAG_07382	1	1	1	1	1	1	1	1
722	CNAG_00726	0	0	0	0	0	0	0	0
723	CNAG_00727	0	0	0	0	0	0	0	0
724	CNAG_00728	0	0	0	0	0	0	0	0
725	CNAG_00729	0	0	0	0	0	0	0	0
726	CNAG_00730	0	0	0	0	0	0	0	0
727	CNAG_00732	0	0	0	0	0	0	0	0
728	CNAG_00733	0	0	0	0	0	0	0	0
729	CNAG_00734	0	0	0	0	1	0	0	0
730	CNAG_00735	0	0	0	0	0	0	0	0
731	CNAG_00736	0	0	0	0	0	0	0	0
732	CNAG_00737	0	0	0	0	0	0	0	0
733	CNAG_00738	0	0	0	0	0	0	0	0
734	CNAG_00739	0	0	0	0	0	0	0	0
735	CNAG_00740	0	0	0	0	0	0	0	0
736	CNAG_00741	1	1	1	1	1	1	1	1
737	CNAG_00742	1	1	1	1	1	1	1	1
738	CNAG_00743	1	1	1	1	1	1	1	1
739	CNAG_00744	0	0	0	0	0	0	0	0
740	CNAG_00745	0	0	0	0	0	0	0	0
741	CNAG_00746	0	0	0	0	0	0	0	0
742	CNAG_00747	0	0	0	0	0	0	0	0
743	CNAG_00748	0	0	0	0	0	0	0	0
744	CNAG_00749	0	0	0	0	0	0	0	0
745	CNAG_00750	0	0	0	0	0	0	0	0
746	CNAG_00751	0	0	0	0	0	0	0	0
747	CNAG_00752	0	0	0	0	0	0	0	0
748	CNAG_00753	0	0	0	0	0	0	0	0
749	CNAG_00754	1	1	1	0	1	1	1	1
750	CNAG_00755	1	1	1	1	1	1	0	1
751	CNAG_00756	0	0	0	0	0	0	0	0
752	CNAG_00757	0	0	0	0	0	0	0	0
753	CNAG_00758	0	0	0	0	0	0	0	0
754	CNAG_00759	0	0	0	0	0	0	0	0
755	CNAG_00760	0	0	0	0	0	0	0	0
756	CNAG_00761	0	0	0	0	0	0	0	0
757	CNAG_00762	0	0	0	0	0	0	0	0
758	CNAG_07960	0	0	0	0	0	0	0	0
759	CNAG_00764	0	1	0	1	1	1	1	1
760	CNAG_00765	0	0	0	0	0	0	0	0
761	CNAG_00766	0	0	0	0	0	0	0	0
762	CNAG_00768	0	0	0	0	0	0	0	0
763	CNAG_00769	0	0	0	0	0	0	0	0
764	CNAG_00770	0	0	0	0	0	0	0	0
765	CNAG_00771	1	1	1	1	1	1	1	1
766	CNAG_00772	0	0	0	0	0	0	0	0
767	CNAG_00773	0	0	0	0	0	0	0	0
768	CNAG_00774	0	0	1	1	0	1	1	1
769	CNAG_00775	1	1	1	1	1	1	1	1
770	CNAG_00776	0	0	0	0	0	0	0	0
771	CNAG_00777	0	0	0	0	0	0	0	0
772	CNAG_00778	0	0	0	0	0	0	0	0
773	CNAG_00779	1	1	1	0	1	1	1	1
774	CNAG_00780	0	0	0	0	0	0	0	0
775	CNAG_00781	0	0	0	0	0	0	0	0
776	CNAG_00782	0	0	0	0	0	0	0	0
777	CNAG_00783	0	0	0	0	0	0	0	0
778	CNAG_00785	1	0	1	1	1	1	1	1
779	CNAG_00784	0	1	0	0	0	1	1	1
780	CNAG_00786	0	0	0	0	0	0	0	0
781	CNAG_00787	0	0	0	0	0	0	0	0
782	CNAG_00788	0	0	0	0	0	0	0	0
783	CNAG_00790	0	0	0	0	0	0	0	0
784	CNAG_00791	0	0	0	0	0	0	0	0
785	CNAG_00792	0	0	0	0	0	0	0	0
786	CNAG_00793	1	1	1	1	1	1	0	0
787	CNAG_00794	0	0	0	0	0	0	0	0
788	CNAG_00795	0	0	0	0	0	0	0	0
789	CNAG_00796	0	0	0	0	0	0	0	0
790	CNAG_00797	0	0	0	0	0	0	0	0
791	CNAG_00798	0	0	0	0	0	0	0	0
792	CNAG_07961	0	0	0	0	0	0	0	0
793	CNAG_00799	0	0	0	0	0	0	0	0
794	CNAG_00800	0	0	0	0	0	0	0	0
795	CNAG_00801	0	0	0	0	0	0	0	0
796	CNAG_00802	0	0	0	0	0	0	0	0
797	CNAG_00803	0	0	0	0	0	0	0	0
798	CNAG_00804	0	0	0	1	1	0	0	1
799	CNAG_00805	0	0	0	0	0	0	0	0
800	CNAG_00806	0	0	0	0	0	0	0	0
801	CNAG_00807	0	0	0	0	0	0	0	0
802	CNAG_00808	1	1	1	1	1	1	1	0
803	CNAG_00809	0	1	1	1	1	1	1	1
804	CNAG_00810	0	0	0	0	0	0	0	0
805	CNAG_00811	1	1	1	1	1	1	0	1
806	CNAG_00812	1	1	1	1	1	0	1	1
807	CNAG_00814	0	0	0	0	0	0	0	0
808	CNAG_00813	0	0	0	0	0	0	0	0
809	CNAG_00815	0	0	0	0	0	0	0	0
810	CNAG_00816	0	0	0	0	0	0	0	0
811	CNAG_00817	0	0	0	0	0	0	0	0
812	CNAG_00818	0	0	0	0	0	0	0	0
813	CNAG_00819	1	1	1	1	0	1	0	1
814	CNAG_00820	1	1	1	1	1	1	1	1
815	CNAG_00821	1	1	1	1	1	1	0	1
816	CNAG_00822	0	0	1	1	1	1	1	0
817	CNAG_00823	0	0	0	0	0	0	0	0
818	CNAG_00824	0	0	0	0	0	0	0	0
819	CNAG_00825	1	0	1	0	1	0	1	1
820	CNAG_00826	0	0	0	0	0	0	0	0
821	CNAG_00827	0	0	0	0	0	0	0	0
822	CNAG_00828	0	0	0	0	0	0	0	0
823	CNAG_00829	0	0	1	1	0	1	0	1
824	CNAG_00830	0	0	0	0	0	0	0	0
825	CNAG_00831	0	0	0	0	0	0	0	0
826	CNAG_00832	0	0	0	0	0	0	0	0
827	CNAG_00833	0	0	0	0	0	0	0	0
828	CNAG_00834	0	0	0	0	0	0	0	0
829	CNAG_00835	0	0	0	0	0	0	0	0
830	CNAG_00836	0	0	0	0	0	0	0	0
831	CNAG_00837	0	0	0	0	0	0	0	0
832	CNAG_00838	0	0	0	0	0	0	0	0
833	CNAG_00839	0	0	0	0	0	0	0	0
834	CNAG_00840	0	0	0	0	0	0	0	0
835	CNAG_00841	0	0	0	0	0	0	0	0
836	CNAG_07386	0	0	0	0	0	0	0	0
837	CNAG_00843	0	0	0	0	0	0	0	0
838	CNAG_00844	0	0	0	0	0	0	0	0
839	CNAG_00845	0	1	1	1	1	1	0	0
840	CNAG_00846	1	0	1	1	1	1	1	1
841	CNAG_00847	1	0	0	0	0	0	0	0
842	CNAG_00848	0	0	0	0	0	0	0	0
843	CNAG_00849	0	0	0	0	0	0	0	0
844	CNAG_00850	0	0	0	0	0	0	0	0
845	CNAG_00851	0	0	0	0	0	0	0	0
846	CNAG_00852	0	0	0	0	0	0	0	0
847	CNAG_00853	1	0	0	1	1	0	0	1
848	CNAG_00854	0	0	0	0	0	0	0	0
849	CNAG_00855	0	0	0	0	0	0	0	0
850	CNAG_07387	0	0	0	0	0	0	0	0
851	CNAG_07388	0	0	0	0	0	0	0	0
852	CNAG_07389	0	0	0	0	0	0	0	0
853	CNAG_07390	0	0	0	0	0	0	0	0
854	CNAG_07391	0	0	0	0	0	0	0	0
855	CNAG_07392	0	0	0	0	0	0	0	0
856	CNAG_00858	0	0	0	0	0	0	0	0
857	CNAG_00859	0	0	0	0	0	0	0	0
858	CNAG_07393	0	0	0	0	0	0	0	0
859	CNAG_07459	0	0	0	0	0	0	0	0
860	CNAG_06801	0	0	0	0	0	0	0	0
861	CNAG_06800	0	0	0	0	0	0	0	0
862	CNAG_06799	1	1	1	1	1	1	1	1
863	CNAG_06798	0	0	0	0	0	0	0	1
864	CNAG_06797	0	0	0	0	0	0	0	0
865	CNAG_06796	0	0	0	0	0	0	0	0
866	CNAG_06795	0	0	0	0	0	0	0	0
867	CNAG_06794	0	0	0	0	0	0	0	0
868	CNAG_06793	0	0	0	0	0	0	0	0
869	CNAG_06792	0	0	0	0	0	0	0	0
870	CNAG_06791	0	0	0	0	0	0	0	0
871	CNAG_06790	0	0	0	0	0	0	0	0
872	CNAG_07460	0	0	1	1	0	0	1	1
873	CNAG_06787	0	0	0	0	0	0	0	0
874	CNAG_06786	0	0	0	0	0	0	0	0
875	CNAG_06785	0	0	0	0	0	0	0	0
876	CNAG_06784	0	0	0	0	0	0	0	0
877	CNAG_06783	0	0	0	0	0	0	0	0
878	CNAG_06782	0	0	0	0	0	0	0	0
879	CNAG_06781	0	0	0	0	0	0	0	0
880	CNAG_07461	0	0	0	0	0	0	0	0
881	CNAG_06780	0	0	0	0	0	0	0	0
882	CNAG_06779	1	1	1	1	1	1	1	1
883	CNAG_06778	0	0	0	0	0	0	0	0
884	CNAG_06777	0	0	0	0	0	0	0	0
885	CNAG_06776	0	0	0	0	0	0	0	0
886	CNAG_06775	0	0	0	0	0	0	0	0
887	CNAG_06774	0	0	0	0	0	0	0	0
888	CNAG_07462	0	0	0	0	0	0	0	0
889	CNAG_06773	1	1	1	1	1	0	1	1
890	CNAG_06772	0	0	0	0	0	0	0	0
891	CNAG_06771	0	0	0	0	0	0	0	0
892	CNAG_06770	1	1	0	0	0	0	0	0
893	CNAG_06769	1	0	1	0	0	0	0	0
894	CNAG_06767	1	0	1	1	0	1	1	1
895	CNAG_06766	0	0	1	0	0	1	1	0
896	CNAG_07962	0	0	0	0	0	0	0	0
897	CNAG_06765	0	0	0	0	0	0	0	0
898	CNAG_06764	0	0	0	0	0	0	0	0
899	CNAG_06763	1	1	1	1	1	1	0	1
900	CNAG_06762	0	0	0	0	0	0	0	0
901	CNAG_06761	0	0	0	0	0	0	0	0
902	CNAG_06760	0	0	0	0	0	0	0	0
903	CNAG_06759	0	0	0	0	0	0	0	0
904	CNAG_06758	0	0	0	0	0	0	0	0
905	CNAG_06757	0	0	0	0	0	0	0	0
906	CNAG_06756	0	1	1	1	1	1	1	1
907	CNAG_06755	1	1	1	1	1	1	0	0
908	CNAG_06754	0	0	0	0	0	0	0	0
909	CNAG_06753	0	0	0	0	0	0	0	0
910	CNAG_06752	0	0	0	0	0	0	0	0
911	CNAG_06751	0	0	0	0	0	0	0	0
912	CNAG_06750	0	0	0	0	0	0	0	0
913	CNAG_06749	0	1	1	1	1	1	1	1
914	CNAG_06748	1	1	1	1	1	1	0	1
915	CNAG_06747	1	1	1	1	1	1	1	1
916	CNAG_06746	1	1	1	1	1	1	1	1
917	CNAG_06745	1	1	1	0	0	1	0	1
918	CNAG_06744	0	0	0	0	0	0	0	0
919	CNAG_06743	0	0	0	0	0	0	0	0
920	CNAG_06742	1	1	1	1	1	1	1	1
921	CNAG_06741	1	1	1	1	1	0	1	1
922	CNAG_06740	1	0	0	0	0	0	0	0
923	CNAG_06739	0	0	0	0	0	0	0	0
924	CNAG_06738	1	0	0	0	0	1	0	0
925	CNAG_06737	0	0	0	0	0	0	0	0
926	CNAG_07463	1	1	1	1	1	1	1	1
927	CNAG_06734	1	0	1	1	1	1	1	1
928	CNAG_06733	0	0	0	0	0	0	0	0
929	CNAG_06732	0	0	0	0	0	0	0	0
930	CNAG_06731	0	0	0	0	0	0	0	0
931	CNAG_06730	0	0	0	0	0	0	0	0
932	CNAG_06729	0	0	0	0	0	0	0	0
933	CNAG_06728	0	0	0	0	0	0	0	0
934	CNAG_06727	0	0	0	0	0	0	0	0
935	CNAG_07963	0	0	0	0	0	0	0	0
936	CNAG_06726	0	0	0	0	0	0	0	0
937	CNAG_06725	1	0	1	0	1	1	1	1
938	CNAG_06724	0	0	0	0	0	0	0	0
939	CNAG_06723	1	1	1	0	0	1	0	1
940	CNAG_06722	0	0	0	0	0	0	0	0
941	CNAG_07464	0	0	0	0	0	0	0	0
942	CNAG_07465	1	1	1	1	1	1	1	1
943	CNAG_06719	0	0	0	0	0	0	0	0
944	CNAG_06718	0	0	0	0	0	0	0	0
945	CNAG_06717	0	0	0	0	0	0	0	0
946	CNAG_06716	0	0	0	0	0	0	0	0
947	CNAG_06715	0	0	0	0	0	0	0	0
948	CNAG_06714	0	0	0	0	0	0	0	0
949	CNAG_06713	1	1	1	1	1	1	1	1
950	CNAG_06712	0	0	0	0	0	0	0	0
951	CNAG_06711	0	0	0	0	0	0	0	0
952	CNAG_06710	0	0	0	0	0	0	0	0
953	CNAG_06709	1	0	1	0	0	0	1	0
954	CNAG_06708	0	0	0	0	0	0	0	0
955	CNAG_06707	0	0	0	0	0	0	0	0
956	CNAG_06706	0	0	0	0	0	0	0	0
957	CNAG_06705	0	0	0	0	0	0	0	0
958	CNAG_06704	0	0	0	0	0	0	0	0
959	CNAG_06703	1	0	0	1	1	0	1	0
960	CNAG_07466	0	0	0	0	0	0	0	0
961	CNAG_03595	0	0	0	0	0	0	0	0
962	CNAG_03596	1	1	1	0	1	0	0	0
963	CNAG_03597	0	0	0	0	0	0	0	0
964	CNAG_03598	0	0	0	0	0	0	0	0
965	CNAG_03599	0	0	0	0	0	0	0	0
966	CNAG_03600	0	0	0	0	0	0	0	0
967	CNAG_07964	0	0	0	0	0	0	0	0
968	CNAG_03602	1	1	1	1	1	1	1	1
969	CNAG_03603	1	1	1	1	1	1	1	1
970	CNAG_03604	1	0	1	0	1	1	1	1
971	CNAG_03605	0	0	0	0	0	0	0	0
972	CNAG_03606	1	1	1	1	1	1	1	1
973	CNAG_03607	0	0	0	0	0	0	0	0
974	CNAG_03608	0	0	0	0	0	0	0	0
975	CNAG_03609	0	0	0	0	0	0	0	0
976	CNAG_03610	1	1	1	0	0	1	1	0
977	CNAG_07469	1	1	1	0	1	1	1	1
978	CNAG_03612	1	1	1	1	1	1	1	1
979	CNAG_03613	0	0	0	0	0	0	0	0
980	CNAG_03614	0	0	0	0	0	0	0	0
981	CNAG_07470	0	0	0	0	0	0	0	0
982	CNAG_03617	0	0	0	0	0	0	0	0
983	CNAG_03618	0	0	0	0	0	0	0	0
984	CNAG_03619	0	0	0	0	0	0	0	0
985	CNAG_03620	0	0	0	0	0	0	0	0
986	CNAG_03621	0	0	0	0	0	0	0	0
987	CNAG_03622	0	0	0	0	0	0	0	0
988	CNAG_03623	0	0	0	0	0	0	0	0
989	CNAG_03624	1	1	0	1	1	1	1	1
990	CNAG_03625	1	1	1	1	1	1	0	1
991	CNAG_03626	0	0	0	0	0	0	0	0
992	CNAG_03627	0	0	0	0	0	0	0	0
993	CNAG_03628	0	0	0	0	0	0	0	0
994	CNAG_03629	1	0	0	0	0	0	0	0
995	CNAG_03630	0	0	0	0	0	0	0	0
996	CNAG_03631	0	0	0	0	0	0	0	0
997	CNAG_03632	0	0	0	0	0	0	0	0
998	CNAG_03633	0	0	0	0	0	0	0	0
999	CNAG_03634	0	0	0	0	0	0	0	0
1000	CNAG_03635	0	0	0	0	0	0	0	0
1001	CNAG_03636	0	1	1	1	1	1	1	0
1002	CNAG_03637	0	0	0	0	0	0	0	0
1003	CNAG_03638	0	0	0	0	0	0	0	0
1004	CNAG_03639	0	0	0	0	0	0	0	0
1005	CNAG_07471	0	0	0	0	0	0	0	0
1006	CNAG_03640	0	0	0	0	0	0	0	0
1007	CNAG_07472	0	0	0	0	0	1	0	0
1008	CNAG_03641	1	1	1	1	1	1	1	1
1009	CNAG_03642	0	0	0	0	0	0	0	0
1010	CNAG_03643	0	0	0	0	0	0	0	0
1011	CNAG_03644	0	0	0	0	0	0	0	0
1012	CNAG_03645	0	0	1	0	1	1	1	1
1013	CNAG_03646	1	1	1	1	1	1	1	1
1014	CNAG_03647	0	0	0	1	1	0	0	0
1015	CNAG_03648	0	0	0	0	0	0	0	0
1016	CNAG_03649	0	0	0	0	0	0	0	0
1017	CNAG_03650	0	0	0	0	0	0	0	0
1018	CNAG_03651	0	0	0	0	0	0	0	0
1019	CNAG_03652	0	0	0	0	0	0	0	0
1020	CNAG_03653	1	0	0	0	0	1	0	0
1021	CNAG_03654	0	0	0	0	0	0	0	0
1022	CNAG_03655	1	1	1	1	1	1	1	1
1023	CNAG_03656	0	0	0	0	0	0	0	0
1024	CNAG_03657	0	0	0	0	0	0	0	0
1025	CNAG_03658	0	0	0	0	0	0	0	0
1026	CNAG_03659	0	0	1	0	0	0	1	0
1027	CNAG_03660	1	0	0	0	0	0	0	0
1028	CNAG_03661	0	0	0	0	0	0	0	0
1029	CNAG_03662	0	0	0	0	0	0	0	0
1030	CNAG_03663	0	0	0	0	0	0	0	0
1031	CNAG_03664	0	0	0	0	0	0	0	0
1032	CNAG_03665	0	0	0	0	0	0	0	0
1033	CNAG_03666	0	0	0	0	0	0	0	0
1034	CNAG_03667	0	0	0	0	0	0	0	0
1035	CNAG_03668	0	0	0	0	0	0	0	0
1036	CNAG_03669	0	0	0	0	0	0	0	0
1037	CNAG_03670	0	0	0	0	0	0	0	0
1038	CNAG_03671	0	0	0	0	0	0	0	0
1039	CNAG_03672	1	0	0	0	1	0	0	0
1040	CNAG_03673	0	0	0	0	0	0	0	0
1041	CNAG_03674	1	1	0	1	1	0	0	0
1042	CNAG_03675	0	1	0	0	0	0	0	0
1043	CNAG_03676	0	0	0	0	0	0	0	0
1044	CNAG_03677	0	0	0	0	0	0	0	0
1045	CNAG_03678	0	0	0	0	0	0	0	0
1046	CNAG_03679	0	0	0	0	0	0	0	0
1047	CNAG_03680	0	0	0	0	0	0	0	0
1048	CNAG_03681	0	0	0	0	0	0	0	0
1049	CNAG_03682	0	0	0	0	0	0	0	0
1050	CNAG_03683	0	0	0	0	0	0	0	0
1051	CNAG_03684	0	0	0	0	0	0	0	0
1052	CNAG_03685	0	0	0	0	0	0	0	0
1053	CNAG_03686	1	1	0	1	1	1	1	0
1054	CNAG_03687	0	0	0	0	0	0	0	0
1055	CNAG_03688	0	0	0	0	0	0	0	0
1056	CNAG_03689	0	0	0	0	0	0	0	0
1057	CNAG_07473	1	1	1	1	1	1	1	1
1058	CNAG_07474	0	0	0	0	0	0	0	0
1059	CNAG_03692	0	0	0	0	0	0	0	0
1060	CNAG_03693	1	1	1	1	1	1	1	0
1061	CNAG_03694	0	0	0	0	0	0	0	0
1062	CNAG_03695	0	0	0	0	0	0	0	0
1063	CNAG_03696	0	0	0	0	0	0	0	0
1064	CNAG_03697	0	0	0	0	0	0	0	0
1065	CNAG_03698	0	0	0	0	0	0	0	0
1066	CNAG_03699	0	0	0	0	0	0	0	0
1067	CNAG_03700	0	0	0	0	0	0	0	0
1068	CNAG_03701	1	1	1	1	1	1	0	1
1069	CNAG_03702	0	0	0	0	0	0	0	0
1070	CNAG_03703	0	0	0	0	0	0	0	0
1071	CNAG_03704	0	0	0	0	0	0	0	0
1072	CNAG_03705	0	0	0	0	0	0	0	0
1073	CNAG_03706	1	1	1	1	1	1	0	1
1074	CNAG_03707	0	0	0	0	0	0	0	0
1075	CNAG_03708	0	0	0	0	0	0	0	0
1076	CNAG_03709	0	0	0	0	0	0	0	0
1077	CNAG_03710	0	0	0	0	0	0	0	0
1078	CNAG_03711	1	0	1	1	1	1	1	1
1079	CNAG_03712	0	0	0	0	0	0	0	0
1080	CNAG_03713	0	0	0	0	0	0	0	0
1081	CNAG_07475	0	0	0	0	0	0	0	0
1082	CNAG_03714	0	0	0	0	0	0	0	0
1083	CNAG_03715	0	0	0	0	0	0	0	0
1084	CNAG_03716	0	0	0	0	0	0	0	0
1085	CNAG_03717	0	0	0	0	0	0	0	0
1086	CNAG_03718	0	0	0	0	0	0	0	0
1087	CNAG_03719	0	0	0	0	0	0	0	0
1088	CNAG_03720	0	0	0	0	0	0	0	0
1089	CNAG_03721	0	0	0	0	0	0	0	0
1090	CNAG_03722	0	0	0	0	0	0	0	0
1091	CNAG_03723	0	0	0	0	0	0	0	0
1092	CNAG_03724	1	1	0	1	0	1	1	1
1093	CNAG_03725	0	0	0	0	0	0	0	0
1094	CNAG_03726	0	0	0	0	0	0	0	0
1095	CNAG_03727	0	0	0	0	0	0	0	0
1096	CNAG_03728	0	0	0	0	0	0	0	0
1097	CNAG_03729	0	0	0	0	0	0	0	0
1098	CNAG_03730	1	1	1	0	0	0	0	1
1099	CNAG_03731	0	0	0	0	0	0	0	0
1100	CNAG_03732	0	0	0	0	0	0	0	0
1101	CNAG_03733	0	0	0	0	0	0	0	0
1102	CNAG_03734	0	0	0	0	0	0	0	0
1103	CNAG_03735	0	0	0	0	0	0	0	0
1104	CNAG_07476	0	0	0	0	0	0	0	0
1105	CNAG_03738	1	1	1	0	1	1	1	1
1106	CNAG_03739	1	1	1	1	1	1	1	1
1107	CNAG_03740	0	0	0	0	0	0	0	0
1108	CNAG_03742	0	0	0	0	0	0	0	0
1109	CNAG_03741	0	0	0	0	0	0	0	0
1110	CNAG_03743	0	0	0	0	0	0	0	0
1111	CNAG_03744	0	0	0	0	0	0	0	0
1112	CNAG_03745	0	0	0	0	0	0	0	0
1113	CNAG_03746	0	0	0	0	0	0	0	0
1114	CNAG_03747	1	1	1	1	1	1	1	1
1115	CNAG_03748	0	0	0	0	0	0	0	0
1116	CNAG_07477	0	0	0	0	0	0	0	0
1117	CNAG_07478	0	0	0	0	0	0	0	0
1118	CNAG_03751	0	0	0	0	0	0	0	0
1119	CNAG_03752	0	0	0	0	0	0	0	0
1120	CNAG_03753	1	1	0	1	1	1	1	1
1121	CNAG_03754	0	0	0	0	0	0	0	0
1122	CNAG_03755	0	0	0	0	0	0	0	0
1123	CNAG_03756	0	0	0	0	0	0	0	0
1124	CNAG_07479	0	0	0	0	0	0	0	0
1125	CNAG_07480	0	0	0	0	0	0	0	0
1126	CNAG_07203	0	0	0	0	0	0	0	0
1127	CNAG_03759	0	0	0	0	0	0	0	0
1128	CNAG_03760	0	0	0	0	0	0	0	1
1129	CNAG_03761	0	0	1	0	0	0	0	0
1130	CNAG_03762	1	0	1	1	1	1	1	0
1131	CNAG_03763	0	0	0	0	0	0	0	0
1132	CNAG_03764	0	0	0	0	0	0	0	0
1133	CNAG_03765	0	0	0	0	0	0	0	0
1134	CNAG_03766	0	0	0	0	0	0	0	0
1135	CNAG_03767	1	1	1	1	1	0	1	1
1136	CNAG_03768	0	0	0	0	0	0	0	0
1137	CNAG_03769	0	0	0	0	0	0	0	0
1138	CNAG_03770	0	0	0	0	0	0	0	0
1139	CNAG_03771	0	0	0	0	0	0	0	0
1140	CNAG_03772	0	0	0	0	0	0	0	0
1141	CNAG_07965	0	0	0	0	0	0	0	0
1142	CNAG_03775	0	0	0	0	0	0	0	0
1143	CNAG_03776	0	0	0	0	0	0	0	0
1144	CNAG_03777	0	0	0	0	0	0	0	0
1145	CNAG_07076	0	0	0	0	0	0	0	0
1146	CNAG_07481	0	0	0	0	0	0	0	0
1147	CNAG_03779	1	1	0	1	1	0	1	1
1148	CNAG_03780	1	1	1	1	1	1	1	0
1149	CNAG_03781	1	0	0	0	0	0	0	0
1150	CNAG_03782	0	0	0	0	0	0	0	0
1151	CNAG_03783	0	0	0	0	0	0	0	0
1152	CNAG_03784	0	0	0	0	0	0	0	0
1153	CNAG_03785	0	0	0	0	0	0	0	0
1154	CNAG_03786	0	0	0	0	0	0	0	0
1155	CNAG_03787	1	1	1	1	1	1	1	1
1156	CNAG_03788	0	0	0	0	0	0	0	0
1157	CNAG_03789	0	0	0	1	0	0	0	0
1158	CNAG_03790	1	1	1	1	1	1	1	0
1159	CNAG_03791	0	1	0	0	0	0	1	0
1160	CNAG_03792	1	1	1	1	1	0	0	0
1161	CNAG_03793	1	1	1	1	1	1	1	0
1162	CNAG_03794	0	0	0	0	0	0	0	0
1163	CNAG_03795	0	0	0	0	0	0	0	0
1164	CNAG_03796	0	0	0	0	0	0	0	0
1165	CNAG_03797	0	0	0	0	0	0	0	0
1166	CNAG_03798	0	0	0	0	0	0	0	0
1167	CNAG_03805	0	0	0	0	0	0	0	0
1168	CNAG_03806	0	0	0	0	0	0	0	0
1169	CNAG_03807	0	0	0	0	0	0	0	0
1170	CNAG_03808	0	0	0	0	0	0	0	0
1171	CNAG_03809	0	0	0	0	0	0	0	0
1172	CNAG_03810	1	0	1	1	1	1	1	1
1173	CNAG_03811	0	0	0	0	0	0	0	0
1174	CNAG_03812	1	1	1	1	1	1	1	1
1175	CNAG_03813	0	0	0	0	0	0	0	0
1176	CNAG_03814	1	1	0	1	1	1	1	1
1177	CNAG_03815	0	0	0	0	0	0	0	0
1178	CNAG_03816	1	1	1	1	1	1	1	1
1179	CNAG_03817	0	0	0	0	0	0	0	0
1180	CNAG_03818	0	0	0	0	0	0	0	0
1181	CNAG_03819	1	0	0	0	0	0	0	0
1182	CNAG_03820	1	0	1	1	1	0	1	1
1183	CNAG_03821	0	0	0	0	0	0	0	0
1184	CNAG_03822	0	0	0	0	0	0	0	0
1185	CNAG_03823	1	0	0	1	0	0	0	0
1186	CNAG_03824	0	0	0	0	0	0	0	0
1187	CNAG_03825	0	0	0	0	0	0	0	0
1188	CNAG_03826	1	1	1	0	1	1	0	0
1189	CNAG_03827	0	0	0	0	0	0	0	0
1190	CNAG_03828	0	0	0	0	0	0	0	0
1191	CNAG_03829	0	0	0	0	0	0	0	0
1192	CNAG_03830	0	0	0	0	0	0	0	0
1193	CNAG_03832	0	0	0	0	0	0	0	0
1194	CNAG_03831	0	0	0	0	0	0	0	0
1195	CNAG_03833	0	0	0	0	0	0	0	0
1196	CNAG_03834	0	1	0	0	0	0	0	0
1197	CNAG_03835	1	0	0	1	0	1	1	1
1198	CNAG_03836	0	0	0	0	0	0	0	0
1199	CNAG_03837	0	0	0	0	0	0	0	0
1200	CNAG_03838	0	0	0	0	0	0	0	0
1201	CNAG_03839	0	0	0	0	0	0	0	0
1202	CNAG_03840	0	1	1	1	0	0	0	1
1203	CNAG_03841	0	0	0	0	0	0	0	0
1204	CNAG_03842	0	0	0	0	0	0	0	0
1205	CNAG_03843	0	0	0	0	0	0	0	0
1206	CNAG_03844	0	0	0	0	0	0	0	0
1207	CNAG_03845	0	0	0	0	0	0	0	0
1208	CNAG_03846	0	0	0	0	0	0	0	0
1209	CNAG_03847	0	0	0	0	0	0	0	0
1210	CNAG_03848	0	0	0	0	0	0	0	0
1211	CNAG_03849	0	0	0	0	0	0	0	0
1212	CNAG_03850	0	0	0	1	1	0	1	0
1213	CNAG_03851	1	0	1	0	0	0	0	0
1214	CNAG_03852	0	0	0	0	0	0	0	0
1215	CNAG_03853	1	1	1	1	1	0	1	1
1216	CNAG_03854	0	0	0	0	0	0	0	0
1217	CNAG_03855	1	0	0	0	1	1	0	1
1218	CNAG_03856	0	0	0	0	0	0	0	0
1219	CNAG_03857	0	0	0	0	0	0	0	0
1220	CNAG_03858	0	0	0	0	0	0	0	0
1221	CNAG_03859	0	0	0	0	0	0	0	0
1222	CNAG_03861	1	1	0	0	1	0	0	0
1223	CNAG_03862	0	0	0	0	0	0	0	0
1224	CNAG_03863	0	0	0	0	0	0	0	0
1225	CNAG_03864	0	0	0	0	0	0	0	0
1226	CNAG_03865	0	0	0	0	0	0	0	0
1227	CNAG_03866	0	0	0	0	0	0	0	0
1228	CNAG_03868	0	0	1	0	0	0	1	0
1229	CNAG_03867	0	0	0	0	0	0	0	0
1230	CNAG_07966	0	0	0	0	0	0	0	1
1231	CNAG_03869	0	0	0	0	0	0	0	0
1232	CNAG_03870	0	0	0	0	0	0	0	0
1233	CNAG_03871	0	0	0	0	0	0	0	0
1234	CNAG_03872	0	0	0	0	0	0	0	0
1235	CNAG_03873	0	0	0	0	0	0	0	0
1236	CNAG_03874	0	0	0	0	0	0	0	0
1237	CNAG_03875	0	0	0	0	0	0	0	0
1238	CNAG_03876	1	1	1	1	1	0	1	1
1239	CNAG_03877	0	0	0	0	0	0	0	0
1240	CNAG_03878	0	0	0	0	0	0	0	0
1241	CNAG_07482	0	0	0	0	0	0	0	0
1242	CNAG_07483	0	0	0	0	0	0	0	0
1243	CNAG_03881	0	0	0	0	0	0	0	0
1244	CNAG_03882	0	0	0	0	0	0	0	0
1245	CNAG_03883	0	0	0	0	0	0	0	0
1246	CNAG_03884	0	0	0	0	0	0	0	0
1247	CNAG_03885	0	0	0	0	0	0	0	0
1248	CNAG_03886	0	0	0	0	0	0	0	0
1249	CNAG_03887	1	1	1	1	0	1	0	1
1250	CNAG_03888	1	1	1	1	1	1	1	1
1251	CNAG_03889	0	0	0	0	0	0	0	0
1252	CNAG_03890	0	0	0	0	0	0	0	0
1253	CNAG_03891	1	0	1	1	1	1	0	1
1254	CNAG_03892	1	1	1	1	1	1	1	1
1255	CNAG_03893	0	0	0	0	0	0	0	0
1256	CNAG_03894	0	0	0	0	0	0	0	0
1257	CNAG_03896	0	0	0	0	0	0	0	0
1258	CNAG_03897	0	1	0	0	0	0	0	0
1259	CNAG_03898	0	1	0	0	0	0	0	0
1260	CNAG_03899	1	1	1	1	0	1	1	1
1261	CNAG_03900	0	0	0	0	0	0	0	0
1262	CNAG_03901	0	0	0	0	0	0	0	0
1263	CNAG_03902	0	0	0	0	0	0	0	0
1264	CNAG_03903	0	0	0	0	0	0	0	0
1265	CNAG_03904	1	1	1	1	1	1	1	0
1266	CNAG_03906	0	0	0	0	0	0	0	0
1267	CNAG_03905	0	0	0	0	0	0	0	0
1268	CNAG_03907	0	0	0	0	0	0	0	0
1269	CNAG_03908	0	0	0	0	0	0	0	0
1270	CNAG_03909	0	0	0	0	0	0	0	0
1271	CNAG_03910	0	0	0	0	0	0	0	0
1272	CNAG_03911	0	0	0	0	0	0	0	0
1273	CNAG_03912	0	0	0	0	0	0	0	0
1274	CNAG_03913	0	0	0	0	0	0	0	0
1275	CNAG_03914	0	0	0	0	0	0	0	0
1276	CNAG_03915	0	0	0	0	0	0	0	0
1277	CNAG_03916	0	0	0	0	0	0	0	0
1278	CNAG_03917	0	0	0	0	0	0	0	0
1279	CNAG_03918	0	0	0	0	0	0	0	0
1280	CNAG_03919	0	0	0	0	0	0	0	0
1281	CNAG_03920	0	0	0	0	0	0	0	0
1282	CNAG_03921	1	0	1	1	1	1	1	0
1283	CNAG_03922	0	0	0	0	0	0	0	0
1284	CNAG_03923	0	0	0	0	0	0	0	0
1285	CNAG_03924	0	0	0	0	0	0	0	0
1286	CNAG_03925	0	0	0	0	0	0	0	0
1287	CNAG_03926	0	0	1	0	0	0	1	0
1288	CNAG_03927	0	0	0	0	0	0	0	0
1289	CNAG_03928	0	0	0	0	0	0	0	0
1290	CNAG_03929	0	0	0	0	0	0	0	0
1291	CNAG_03930	0	0	0	1	1	1	1	0
1292	CNAG_03931	1	1	1	1	1	1	1	1
1293	CNAG_03932	0	0	0	0	0	0	0	0
1294	CNAG_03933	1	1	1	1	1	1	1	1
1295	CNAG_03934	0	0	0	0	0	0	0	0
1296	CNAG_03935	0	0	0	0	0	0	0	0
1297	CNAG_03936	0	0	0	0	0	0	0	0
1298	CNAG_03937	0	0	0	0	0	0	0	0
1299	CNAG_03938	0	0	0	0	0	0	0	0
1300	CNAG_03939	1	1	1	1	1	1	1	1
1301	CNAG_03940	0	0	0	0	0	0	0	0
1302	CNAG_03941	0	1	0	1	1	1	0	1
1303	CNAG_03942	0	0	0	0	0	0	0	0
1304	CNAG_07485	0	0	0	0	0	0	0	0
1305	CNAG_03944	1	1	1	0	1	1	0	0
1306	CNAG_03945	0	0	0	0	0	0	0	0
1307	CNAG_03946	0	0	0	0	0	0	0	0
1308	CNAG_07486	0	0	0	0	0	0	0	0
1309	CNAG_03948	0	0	0	0	0	0	0	0
1310	CNAG_03949	0	0	0	0	0	0	0	0
1311	CNAG_03950	1	0	1	0	0	0	1	1
1312	CNAG_03951	0	0	0	0	0	0	0	0
1313	CNAG_03952	0	0	0	0	0	0	0	0
1314	CNAG_03953	0	1	0	0	0	1	0	0
1315	CNAG_03954	1	1	1	1	1	0	1	1
1316	CNAG_03955	0	0	0	0	0	0	0	0
1317	CNAG_03956	1	1	0	0	1	0	1	1
1318	CNAG_03957	0	0	0	0	0	0	0	0
1319	CNAG_03958	0	0	0	0	0	0	0	0
1320	CNAG_03959	0	0	0	0	0	0	0	0
1321	CNAG_03960	0	0	0	0	0	0	0	0
1322	CNAG_03961	1	0	1	1	1	1	1	0
1323	CNAG_03962	1	1	1	1	1	1	1	1
1324	CNAG_03963	0	0	0	0	0	0	0	0
1325	CNAG_03964	0	0	0	0	0	0	0	0
1326	CNAG_03965	0	0	0	0	0	0	0	0
1327	CNAG_03966	0	0	0	0	0	0	0	0
1328	CNAG_03967	0	0	0	0	0	0	0	0
1329	CNAG_03968	1	1	0	0	0	0	1	0
1330	CNAG_07487	1	1	1	1	1	1	1	1
1331	CNAG_07488	0	0	0	0	0	0	0	0
1332	CNAG_03971	0	0	0	0	0	0	0	0
1333	CNAG_03972	0	0	0	0	0	0	0	0
1334	CNAG_03973	0	0	0	0	0	0	0	0
1335	CNAG_03974	0	0	0	0	0	0	0	0
1336	CNAG_03975	1	1	1	1	1	1	1	1
1337	CNAG_03976	0	0	0	0	0	1	0	0
1338	CNAG_03977	0	0	0	0	0	0	0	0
1339	CNAG_03978	0	0	0	0	0	0	0	0
1340	CNAG_03979	1	1	1	1	1	1	1	1
1341	CNAG_03980	0	0	0	0	0	0	0	0
1342	CNAG_03981	0	0	0	0	0	0	0	0
1343	CNAG_03982	0	0	0	0	0	0	0	0
1344	CNAG_03983	0	0	0	0	0	0	0	0
1345	CNAG_03984	0	0	0	0	0	0	0	0
1346	CNAG_03985	1	0	0	0	1	0	1	0
1347	CNAG_03986	1	1	1	1	1	1	1	1
1348	CNAG_03987	0	0	0	0	0	0	0	0
1349	CNAG_03988	0	0	0	0	0	0	0	0
1350	CNAG_03989	0	0	0	0	0	0	0	0
1351	CNAG_03990	0	0	0	0	0	0	0	0
1352	CNAG_03991	0	0	0	0	0	0	0	0
1353	CNAG_03992	0	0	0	0	0	0	0	0
1354	CNAG_03993	0	0	0	0	0	0	0	0
1355	CNAG_03994	0	0	0	0	0	0	0	0
1356	CNAG_03995	0	0	0	0	0	0	0	0
1357	CNAG_03996	0	0	0	0	0	0	0	0
1358	CNAG_03997	0	0	0	0	0	0	0	0
1359	CNAG_03998	0	0	0	0	0	0	0	0
1360	CNAG_03999	0	0	0	0	0	0	0	0
1361	CNAG_04000	0	1	1	0	0	0	0	0
1362	CNAG_04001	0	1	0	1	1	1	1	0
1363	CNAG_04002	0	0	0	0	0	0	0	0
1364	CNAG_04003	0	0	0	0	0	0	0	0
1365	CNAG_04004	1	1	1	1	1	1	1	1
1366	CNAG_04005	0	0	0	0	0	0	0	0
1367	CNAG_04006	0	0	0	0	0	0	0	0
1368	CNAG_04007	0	0	0	0	0	0	0	0
1369	CNAG_04008	0	0	0	0	0	0	0	0
1370	CNAG_04009	0	0	0	0	0	0	0	0
1371	CNAG_04010	0	0	1	1	1	1	0	1
1372	CNAG_04011	1	1	1	1	1	1	1	1
1373	CNAG_04012	0	0	0	0	0	0	0	0
1374	CNAG_04013	0	0	0	0	0	0	0	0
1375	CNAG_04014	1	1	1	0	1	1	1	1
1376	CNAG_04015	0	0	0	0	0	0	0	0
1377	CNAG_04016	0	0	0	0	0	0	0	0
1378	CNAG_04017	0	0	0	0	0	0	0	0
1379	CNAG_04018	0	0	0	0	0	0	0	0
1380	CNAG_07489	0	0	0	0	0	0	0	0
1381	CNAG_04021	1	1	0	0	0	0	0	0
1382	CNAG_04022	0	0	0	1	0	0	0	0
1383	CNAG_04023	0	0	0	0	0	0	0	0
1384	CNAG_07490	0	0	0	0	0	0	0	0
1385	CNAG_04024	0	0	0	0	0	0	0	0
1386	CNAG_04025	0	0	0	0	0	0	0	0
1387	CNAG_04026	0	0	0	0	0	0	0	0
1388	CNAG_04027	0	0	0	0	0	0	0	0
1389	CNAG_04028	0	0	0	0	0	0	0	0
1390	CNAG_04029	0	0	0	0	0	0	0	0
1391	CNAG_04030	0	0	0	0	0	0	0	0
1392	CNAG_04031	0	0	0	0	0	0	0	0
1393	CNAG_04032	1	1	1	1	1	0	1	0
1394	CNAG_04033	0	0	0	0	0	0	0	0
1395	CNAG_04034	0	0	0	0	0	0	0	0
1396	CNAG_04035	1	1	1	0	1	1	0	1
1397	CNAG_04036	0	0	0	0	0	0	0	0
1398	CNAG_04037	0	0	0	0	0	0	0	0
1399	CNAG_04038	0	0	0	0	0	0	0	0
1400	CNAG_04039	1	1	1	1	1	1	1	1
1401	CNAG_04040	0	0	0	0	0	0	0	0
1402	CNAG_04041	0	0	0	0	0	0	0	0
1403	CNAG_04042	0	0	0	0	0	0	0	1
1404	CNAG_04043	0	0	0	0	0	0	0	0
1405	CNAG_04044	0	0	1	1	0	1	1	0
1406	CNAG_04045	1	1	1	0	0	1	1	0
1407	CNAG_04046	0	0	0	0	0	0	0	0
1408	CNAG_04047	0	0	0	0	0	0	0	0
1409	CNAG_04048	1	1	0	0	0	0	0	1
1410	CNAG_04049	0	0	0	0	0	0	0	0
1411	CNAG_04050	1	1	1	1	1	1	1	1
1412	CNAG_04051	0	0	0	0	0	0	0	0
1413	CNAG_04052	1	1	1	1	1	1	1	1
1414	CNAG_04053	0	0	0	0	0	0	0	0
1415	CNAG_04054	1	1	1	1	1	1	1	1
1416	CNAG_04055	0	0	0	0	0	0	0	0
1417	CNAG_04056	0	0	0	0	0	0	0	0
1418	CNAG_07491	0	0	0	0	0	0	0	0
1419	CNAG_04059	0	0	0	0	0	0	0	0
1420	CNAG_04060	0	0	0	0	0	0	0	0
1421	CNAG_07492	0	0	0	0	0	0	0	0
1422	CNAG_07493	0	0	0	0	0	0	0	0
1423	CNAG_04062	1	0	1	0	1	1	1	1
1424	CNAG_04063	0	0	0	0	0	0	0	0
1425	CNAG_04064	0	0	0	1	0	0	0	0
1426	CNAG_04065	1	1	1	1	0	1	1	1
1427	CNAG_04066	0	0	0	0	0	0	0	0
1428	CNAG_04067	0	0	0	0	0	0	0	0
1429	CNAG_04068	0	0	0	0	0	0	0	0
1430	CNAG_04069	0	0	0	1	1	0	1	1
1431	CNAG_04070	0	0	0	0	0	0	0	0
1432	CNAG_04071	1	0	1	1	1	1	1	1
1433	CNAG_04072	1	0	1	0	1	1	1	1
1434	CNAG_04073	1	1	1	0	0	0	0	0
1435	CNAG_04074	1	1	1	1	1	1	1	1
1436	CNAG_07494	0	0	1	0	0	0	1	0
1437	CNAG_04076	0	0	0	0	0	0	0	0
1438	CNAG_04077	0	0	0	0	0	0	0	0
1439	CNAG_04078	1	0	1	1	1	1	1	1
1440	CNAG_04079	1	1	1	1	0	1	1	1
1441	CNAG_04080	0	0	0	0	0	0	0	0
1442	CNAG_04081	0	0	0	0	0	0	0	0
1443	CNAG_04082	1	1	1	1	1	1	1	1
1444	CNAG_04083	0	0	0	0	1	1	0	0
1445	CNAG_04084	0	0	0	0	0	0	0	0
1446	CNAG_04085	0	0	0	0	0	0	0	0
1447	CNAG_04086	0	0	0	0	0	0	0	0
1448	CNAG_04087	0	0	0	0	0	0	0	1
1449	CNAG_04088	0	0	0	0	0	0	0	0
1450	CNAG_04089	1	1	1	1	1	1	1	1
1451	CNAG_04090	0	0	0	0	0	0	0	0
1452	CNAG_04091	0	0	0	0	0	0	0	0
1453	CNAG_04092	0	0	0	0	0	0	0	0
1454	CNAG_04093	0	0	0	0	0	0	0	0
1455	CNAG_04094	0	0	0	0	0	0	0	0
1456	CNAG_04095	0	0	0	0	0	0	0	0
1457	CNAG_04096	0	0	0	0	0	0	0	0
1458	CNAG_04097	0	0	0	0	0	0	0	0
1459	CNAG_04098	0	0	0	0	0	0	0	0
1460	CNAG_04099	0	0	0	0	0	0	0	0
1461	CNAG_07496	0	0	0	0	0	0	0	0
1462	CNAG_06984	0	0	0	0	0	0	0	0
1463	CNAG_06983	0	0	0	0	0	0	0	0
1464	CNAG_07498	0	0	0	0	0	0	0	0
1465	CNAG_06973	0	0	0	0	0	0	0	0
1466	CNAG_07499	0	0	0	0	0	0	0	0
1467	CNAG_06963	0	0	0	0	0	0	0	0
1468	CNAG_06962	0	0	0	0	0	0	0	0
1469	CNAG_03083	0	0	0	0	0	0	0	0
1470	CNAG_03082	0	0	0	0	0	0	0	0
1471	CNAG_03081	0	0	0	0	1	0	0	0
1472	CNAG_03080	0	0	0	0	0	0	0	0
1473	CNAG_03079	0	0	0	0	0	0	0	0
1474	CNAG_03078	0	0	0	0	0	0	0	0
1475	CNAG_03077	0	0	0	0	0	0	0	0
1476	CNAG_03076	0	0	0	0	0	0	0	0
1477	CNAG_03075	0	0	0	0	0	0	0	0
1478	CNAG_03072	1	1	1	1	1	1	1	1
1479	CNAG_03071	0	0	0	0	0	0	0	0
1480	CNAG_03070	0	0	0	0	0	0	0	0
1481	CNAG_03069	0	0	0	0	0	0	0	0
1482	CNAG_03068	0	0	0	0	0	0	0	0
1483	CNAG_03067	0	0	0	0	0	0	0	0
1484	CNAG_07502	1	1	1	1	1	1	0	1
1485	CNAG_03065	0	0	0	0	0	0	0	0
1486	CNAG_03064	0	0	1	0	1	1	1	1
1487	CNAG_03063	0	0	0	0	0	0	0	0
1488	CNAG_07967	0	0	0	0	0	0	0	0
1489	CNAG_03061	0	0	0	0	0	0	0	0
1490	CNAG_03060	0	0	0	0	0	0	0	0
1491	CNAG_03059	0	0	0	0	0	0	0	0
1492	CNAG_03058	0	0	0	0	0	0	0	0
1493	CNAG_03057	0	0	0	0	0	0	0	0
1494	CNAG_03056	0	0	0	0	0	0	0	0
1495	CNAG_03055	0	0	0	0	0	0	0	0
1496	CNAG_03054	0	0	0	0	0	0	0	0
1497	CNAG_03053	1	1	1	1	1	1	1	1
1498	CNAG_03052	1	1	0	0	0	1	0	1
1499	CNAG_03051	0	0	0	0	0	0	0	0
1500	CNAG_03050	0	0	0	0	0	0	0	0
1501	CNAG_03049	1	0	0	0	1	0	0	1
1502	CNAG_03048	0	0	0	0	0	0	0	0
1503	CNAG_03047	0	0	0	0	0	0	0	0
1504	CNAG_03046	0	0	0	0	0	0	0	0
1505	CNAG_03045	0	1	0	0	0	0	0	0
1506	CNAG_03044	0	0	0	0	0	0	0	0
1507	CNAG_03043	0	0	0	0	0	0	0	0
1508	CNAG_03041	0	0	0	0	0	0	0	0
1509	CNAG_03040	0	0	0	0	0	0	0	0
1510	CNAG_03039	0	0	0	0	0	0	0	0
1511	CNAG_03038	0	0	0	0	0	0	0	0
1512	CNAG_03037	0	0	0	0	0	0	0	0
1513	CNAG_03036	0	0	0	0	0	0	0	0
1514	CNAG_03034	0	0	0	0	0	0	0	0
1515	CNAG_03033	0	0	0	0	0	0	0	0
1516	CNAG_03032	1	1	1	1	1	0	1	1
1517	CNAG_03031	0	0	0	0	0	0	0	0
1518	CNAG_07505	0	0	0	0	0	0	0	0
1519	CNAG_03028	0	0	0	0	0	0	0	0
1520	CNAG_03027	0	0	1	0	1	0	0	0
1521	CNAG_03026	1	0	1	0	0	0	1	0
1522	CNAG_03025	0	0	0	0	0	0	0	0
1523	CNAG_03024	0	0	0	0	0	0	0	0
1524	CNAG_03023	0	0	0	0	0	0	0	0
1525	CNAG_03022	1	1	0	0	1	1	1	1
1526	CNAG_03021	0	0	0	0	0	0	0	0
1527	CNAG_03020	0	0	0	0	0	0	0	0
1528	CNAG_03019	0	0	0	0	0	0	0	0
1529	CNAG_03018	0	0	0	0	0	0	0	0
1530	CNAG_03017	0	0	0	0	0	0	0	0
1531	CNAG_03016	1	1	1	0	0	1	1	1
1532	CNAG_03015	1	1	1	1	1	1	1	1
1533	CNAG_07968	0	0	0	0	0	0	0	0
1534	CNAG_03014	0	0	0	0	0	0	0	0
1535	CNAG_03013	0	0	0	0	0	0	0	0
1536	CNAG_03012	0	0	0	0	0	0	0	0
1537	CNAG_03011	0	0	0	0	0	0	0	0
1538	CNAG_03010	0	0	0	0	0	0	0	0
1539	CNAG_03009	0	0	0	0	0	0	0	0
1540	CNAG_03008	0	0	0	0	0	0	0	0
1541	CNAG_03007	0	0	0	0	0	0	0	0
1542	CNAG_03006	0	0	0	0	0	0	0	0
1543	CNAG_03005	0	1	0	1	1	0	0	1
1544	CNAG_03004	1	1	1	0	1	1	1	1
1545	CNAG_03003	0	0	0	0	0	0	0	0
1546	CNAG_03002	0	0	0	0	0	0	0	0
1547	CNAG_03001	1	0	1	1	0	0	0	1
1548	CNAG_03000	1	1	1	1	1	1	1	1
1549	CNAG_02999	1	0	1	1	0	1	1	1
1550	CNAG_02998	0	0	0	0	0	0	0	0
1551	CNAG_02997	0	0	0	0	0	0	0	0
1552	CNAG_02996	0	0	0	0	0	0	0	0
1553	CNAG_02995	0	0	0	0	0	0	0	0
1554	CNAG_02994	0	0	0	0	0	0	0	0
1555	CNAG_02993	0	0	0	0	0	0	0	0
1556	CNAG_02992	0	0	0	0	0	0	0	0
1557	CNAG_02991	1	1	1	1	1	1	1	1
1558	CNAG_02990	0	0	0	0	0	0	0	0
1559	CNAG_02989	0	0	0	0	0	0	0	0
1560	CNAG_02988	0	0	0	0	0	0	0	0
1561	CNAG_02987	0	1	0	0	0	0	0	0
1562	CNAG_02986	0	0	0	0	0	0	0	0
1563	CNAG_02985	1	1	1	1	1	1	1	1
1564	CNAG_02984	0	0	0	0	0	0	0	0
1565	CNAG_02983	1	0	0	0	0	0	1	0
1566	CNAG_02982	1	1	1	1	1	1	1	1
1567	CNAG_02981	1	1	1	0	0	1	0	1
1568	CNAG_02980	0	0	0	0	0	0	0	0
1569	CNAG_02979	0	0	0	0	0	0	0	0
1570	CNAG_02978	0	0	0	0	0	0	0	0
1571	CNAG_02977	0	0	0	0	0	0	0	0
1572	CNAG_02976	1	1	1	1	0	1	1	1
1573	CNAG_02975	0	0	0	0	0	0	0	0
1574	CNAG_02974	0	0	0	0	0	0	0	0
1575	CNAG_02973	0	0	0	1	1	1	1	1
1576	CNAG_02972	0	0	0	0	0	0	0	0
1577	CNAG_07506	0	0	0	0	0	0	0	0
1578	CNAG_07507	0	0	0	0	0	0	0	0
1579	CNAG_02969	0	0	0	0	0	0	0	0
1580	CNAG_02968	0	0	0	0	0	0	0	0
1581	CNAG_02967	0	0	0	0	0	0	0	0
1582	CNAG_02966	0	0	0	0	0	0	0	0
1583	CNAG_02965	0	0	0	0	0	0	0	0
1584	CNAG_02964	0	0	0	0	0	0	0	0
1585	CNAG_02963	1	1	1	1	1	1	0	1
1586	CNAG_02962	1	0	1	0	0	0	1	0
1587	CNAG_02961	0	1	1	1	1	1	1	1
1588	CNAG_02960	0	0	0	0	0	0	0	0
1589	CNAG_02959	0	0	0	0	0	0	0	0
1590	CNAG_02958	0	0	0	0	0	0	0	0
1591	CNAG_07508	0	0	0	0	0	0	0	0
1592	CNAG_07509	0	0	0	0	0	0	0	0
1593	CNAG_07510	1	1	1	1	1	1	1	1
1594	CNAG_02956	0	1	0	0	0	0	1	0
1595	CNAG_02955	0	0	0	0	0	0	0	0
1596	CNAG_02953	0	0	0	0	0	0	0	0
1597	CNAG_02952	0	0	0	0	0	0	0	0
1598	CNAG_02951	0	0	0	0	0	0	0	0
1599	CNAG_02950	1	0	0	0	1	0	1	1
1600	CNAG_02948	1	1	1	1	1	1	1	1
1601	CNAG_02947	0	0	0	0	0	0	0	0
1602	CNAG_07511	1	0	1	1	1	1	1	1
1603	CNAG_07512	0	0	0	0	0	0	0	0
1604	CNAG_02944	0	0	0	0	0	0	0	0
1605	CNAG_02943	0	0	0	0	0	0	0	0
1606	CNAG_02942	0	0	0	0	0	0	0	0
1607	CNAG_02941	0	0	0	0	0	0	0	0
1608	CNAG_02940	0	0	0	0	0	0	0	0
1609	CNAG_02939	0	0	0	0	0	0	0	0
1610	CNAG_02938	0	0	0	0	0	0	0	0
1611	CNAG_02937	1	1	1	1	1	1	0	1
1612	CNAG_02936	0	0	0	0	0	0	0	0
1613	CNAG_02935	0	0	0	0	0	0	0	0
1614	CNAG_02934	0	0	0	0	0	0	0	0
1615	CNAG_02933	0	0	0	0	0	0	0	0
1616	CNAG_02932	0	0	0	0	0	0	0	0
1617	CNAG_02931	1	0	1	0	0	0	0	1
1618	CNAG_02930	0	0	0	0	0	0	0	0
1619	CNAG_02929	0	0	0	0	0	0	0	0
1620	CNAG_02928	1	1	1	1	1	1	1	1
1621	CNAG_02927	0	0	0	0	0	0	0	0
1622	CNAG_02926	0	0	0	0	0	0	0	0
1623	CNAG_02925	0	0	0	0	0	0	0	0
1624	CNAG_02924	0	0	0	0	0	0	0	0
1625	CNAG_02923	1	1	1	1	1	1	1	1
1626	CNAG_02922	0	0	0	0	0	0	0	0
1627	CNAG_02921	0	0	0	0	0	0	0	0
1628	CNAG_02919	0	0	0	0	0	0	0	0
1629	CNAG_02920	0	0	0	0	0	0	0	0
1630	CNAG_02918	1	1	1	1	1	1	0	0
1631	CNAG_02917	0	0	0	0	0	0	0	0
1632	CNAG_02916	1	1	1	1	1	0	1	1
1633	CNAG_02915	0	0	0	0	0	0	0	0
1634	CNAG_02914	0	0	0	0	0	0	0	0
1635	CNAG_02913	0	0	0	0	0	0	0	0
1636	CNAG_02912	0	0	0	0	0	0	0	0
1637	CNAG_02911	0	0	0	0	0	0	0	0
1638	CNAG_02910	0	0	0	0	0	0	0	0
1639	CNAG_07513	0	0	0	0	0	0	0	0
1640	CNAG_02907	0	0	0	0	0	0	0	0
1641	CNAG_02906	0	0	0	0	0	0	0	0
1642	CNAG_02905	0	0	0	0	0	0	0	0
1643	CNAG_02904	0	0	0	0	0	0	0	0
1644	CNAG_02903	0	0	0	0	0	0	0	0
1645	CNAG_02902	0	0	1	0	0	0	0	1
1646	CNAG_02901	1	1	1	1	1	1	1	1
1647	CNAG_02900	0	0	0	0	0	0	0	0
1648	CNAG_02899	0	0	0	0	0	0	0	0
1649	CNAG_02898	1	1	1	1	1	1	1	1
1650	CNAG_02897	0	1	0	1	1	0	0	1
1651	CNAG_02896	0	0	0	0	0	0	0	0
1652	CNAG_02895	1	0	0	0	1	0	1	0
1653	CNAG_02894	1	1	1	1	1	1	1	0
1654	CNAG_02893	0	0	0	0	0	0	0	0
1655	CNAG_02892	1	0	0	0	1	0	0	1
1656	CNAG_02891	1	0	0	0	0	0	0	0
1657	CNAG_02890	1	0	1	1	1	1	0	0
1658	CNAG_02889	0	0	0	0	0	0	0	0
1659	CNAG_02888	0	0	0	0	0	0	0	0
1660	CNAG_07514	0	0	1	0	1	1	0	1
1661	CNAG_02886	1	1	0	1	1	1	1	1
1662	CNAG_02885	0	0	0	0	0	0	0	0
1663	CNAG_02884	1	1	0	1	1	1	1	1
1664	CNAG_02883	0	0	0	0	0	0	0	0
1665	CNAG_02882	0	0	0	0	0	0	0	0
1666	CNAG_02881	0	0	0	0	0	0	0	0
1667	CNAG_02880	0	0	0	0	0	0	0	0
1668	CNAG_02879	0	0	0	0	0	0	0	0
1669	CNAG_02878	1	0	0	0	0	0	1	0
1670	CNAG_02877	0	0	0	0	0	0	0	0
1671	CNAG_02876	0	1	1	1	1	1	1	1
1672	CNAG_02875	1	1	1	1	1	1	1	1
1673	CNAG_02874	0	0	0	0	0	0	0	0
1674	CNAG_02873	0	0	1	0	0	0	0	0
1675	CNAG_02871	1	1	0	0	0	1	0	1
1676	CNAG_02872	0	0	0	0	0	0	0	0
1677	CNAG_02870	1	0	0	1	0	0	1	1
1678	CNAG_02869	0	0	0	0	0	0	0	0
1679	CNAG_02868	0	1	1	0	0	0	0	0
1680	CNAG_02867	1	0	0	0	1	0	0	0
1681	CNAG_02866	1	0	0	1	0	1	1	0
1682	CNAG_02865	0	0	0	0	0	0	0	0
1683	CNAG_02864	0	0	0	0	0	0	0	0
1684	CNAG_02863	0	0	0	0	0	0	0	0
1685	CNAG_02862	0	0	0	0	0	0	0	0
1686	CNAG_02861	1	0	1	1	0	1	0	1
1687	CNAG_02860	0	0	0	0	0	0	0	0
1688	CNAG_02859	1	0	0	0	0	0	1	0
1689	CNAG_02858	1	1	0	0	0	0	0	0
1690	CNAG_02857	0	0	0	0	0	0	0	0
1691	CNAG_02856	1	0	0	0	1	0	0	1
1692	CNAG_02855	1	1	1	1	1	1	1	1
1693	CNAG_07515	0	0	0	0	0	0	0	0
1694	CNAG_02854	0	0	0	0	0	0	0	0
1695	CNAG_02853	0	0	0	0	0	0	0	0
1696	CNAG_02852	0	0	0	0	0	0	0	0
1697	CNAG_02851	0	0	0	0	0	0	0	0
1698	CNAG_02850	0	0	0	0	0	0	0	0
1699	CNAG_02849	0	0	0	0	0	0	0	0
1700	CNAG_07516	0	0	0	0	0	0	0	0
1701	CNAG_02848	0	0	0	0	0	0	0	0
1702	CNAG_02847	1	0	1	1	1	1	1	0
1703	CNAG_02846	0	0	0	0	0	0	0	0
1704	CNAG_02845	0	0	0	0	0	0	0	0
1705	CNAG_02844	1	0	0	1	0	1	0	1
1706	CNAG_02843	0	0	0	0	0	0	0	0
1707	CNAG_02842	1	0	1	1	1	0	0	1
1708	CNAG_02841	0	0	0	0	0	0	0	0
1709	CNAG_02840	0	0	0	0	0	0	0	0
1710	CNAG_02839	0	0	0	0	0	0	0	0
1711	CNAG_02838	0	0	1	0	1	0	0	0
1712	CNAG_07517	0	0	0	0	0	0	0	0
1713	CNAG_07518	1	1	1	0	1	1	1	1
1714	CNAG_07519	0	0	0	0	0	0	0	0
1715	CNAG_02834	0	0	0	0	0	0	0	0
1716	CNAG_02833	0	0	0	0	0	0	0	0
1717	CNAG_07520	0	0	0	0	0	0	0	0
1718	CNAG_02830	1	1	0	1	0	0	0	0
1719	CNAG_02829	0	0	0	0	0	0	0	0
1720	CNAG_02828	0	0	0	0	0	0	0	0
1721	CNAG_02827	0	1	0	0	0	1	0	0
1722	CNAG_02826	0	0	0	0	0	0	0	0
1723	CNAG_02825	0	0	0	0	0	0	0	0
1724	CNAG_07521	0	0	0	0	0	0	0	0
1725	CNAG_02824	1	0	0	0	0	0	0	0
1726	CNAG_02823	0	0	0	0	0	0	0	0
1727	CNAG_02822	0	0	0	0	0	0	0	0
1728	CNAG_02821	0	0	0	0	0	0	0	0
1729	CNAG_02820	0	0	0	0	0	0	0	0
1730	CNAG_02819	0	0	0	0	0	0	0	0
1731	CNAG_02818	0	0	0	0	0	0	0	0
1732	CNAG_02817	1	1	1	1	1	1	1	1
1733	CNAG_02816	1	0	1	1	1	1	1	1
1734	CNAG_02815	0	0	0	0	0	0	0	0
1735	CNAG_02814	0	0	0	0	0	0	0	0
1736	CNAG_02813	0	0	1	1	1	1	1	1
1737	CNAG_02812	0	0	0	0	0	0	0	0
1738	CNAG_02811	1	1	1	1	1	1	1	1
1739	CNAG_02810	0	0	0	0	0	0	0	0
1740	CNAG_02809	0	0	0	0	0	0	0	0
1741	CNAG_07522	0	0	0	0	0	0	0	0
1742	CNAG_02806	0	0	0	0	0	0	0	0
1743	CNAG_02805	0	0	0	0	0	0	0	0
1744	CNAG_02804	1	1	0	0	1	0	0	1
1745	CNAG_02803	0	0	0	0	0	0	0	0
1746	CNAG_02802	0	0	0	0	0	0	0	0
1747	CNAG_02801	0	0	0	0	0	1	0	0
1748	CNAG_02800	0	0	0	0	0	0	0	0
1749	CNAG_02799	0	0	0	0	0	0	0	0
1750	CNAG_02798	0	0	0	0	0	0	0	0
1751	CNAG_02797	0	0	0	0	0	0	0	0
1752	CNAG_02796	0	0	0	0	0	0	0	0
1753	CNAG_02795	0	0	0	0	0	0	0	0
1754	CNAG_02794	0	1	0	1	0	0	1	1
1755	CNAG_02793	0	0	0	0	0	0	0	0
1756	CNAG_02792	0	0	0	0	0	0	0	0
1757	CNAG_02791	0	0	0	0	0	0	0	0
1758	CNAG_02790	0	0	0	0	0	0	0	0
1759	CNAG_02789	0	0	0	0	0	0	0	0
1760	CNAG_02788	0	0	0	0	0	0	0	0
1761	CNAG_02787	1	1	1	1	1	1	0	1
1762	CNAG_02786	1	1	1	1	0	0	1	1
1763	CNAG_02785	0	0	0	0	0	0	0	0
1764	CNAG_02784	0	0	0	0	0	0	0	0
1765	CNAG_02783	0	0	0	0	0	0	0	0
1766	CNAG_02782	0	0	0	0	0	0	0	0
1767	CNAG_02781	0	0	0	0	0	0	0	0
1768	CNAG_02780	0	0	0	0	0	0	0	0
1769	CNAG_02779	0	0	0	0	0	0	0	0
1770	CNAG_02777	0	0	0	0	0	0	0	0
1771	CNAG_07523	0	0	0	0	0	0	0	0
1772	CNAG_02776	0	0	0	0	0	0	0	0
1773	CNAG_02775	0	0	0	0	0	0	0	0
1774	CNAG_02774	0	0	0	0	0	0	0	0
1775	CNAG_02773	0	0	0	0	0	0	0	0
1776	CNAG_02772	0	0	0	0	0	0	0	0
1777	CNAG_02771	0	0	0	0	0	0	0	0
1778	CNAG_02770	0	0	0	0	0	0	0	1
1779	CNAG_02769	0	0	0	0	0	0	0	0
1780	CNAG_02768	0	0	0	0	0	0	0	0
1781	CNAG_02767	1	1	1	1	1	1	1	1
1782	CNAG_02766	0	0	0	0	0	0	0	0
1783	CNAG_02765	0	0	0	0	0	0	0	0
1784	CNAG_02764	0	0	0	0	0	0	0	0
1785	CNAG_02763	1	1	1	1	1	1	1	1
1786	CNAG_02762	0	0	0	0	0	0	0	0
1787	CNAG_02761	0	0	0	0	0	0	0	0
1788	CNAG_02760	0	0	0	0	0	0	0	0
1789	CNAG_02759	0	0	0	0	0	0	0	0
1790	CNAG_02758	0	0	0	0	0	0	0	0
1791	CNAG_02757	0	0	0	0	0	0	0	0
1792	CNAG_02756	0	0	0	0	0	0	0	0
1793	CNAG_02755	0	0	0	0	0	0	0	0
1794	CNAG_02754	1	1	1	0	1	1	1	1
1795	CNAG_02753	0	0	0	0	0	0	0	0
1796	CNAG_02752	0	0	0	0	0	0	0	0
1797	CNAG_02751	0	0	0	0	0	0	0	0
1798	CNAG_02750	0	0	0	0	0	0	0	0
1799	CNAG_02749	0	0	0	0	0	0	0	0
1800	CNAG_02748	1	1	1	1	0	0	0	0
1801	CNAG_02747	0	0	0	0	0	0	0	0
1802	CNAG_02745	0	0	0	0	0	0	0	0
1803	CNAG_02744	0	0	0	0	0	0	0	0
1804	CNAG_02742	0	0	0	0	0	0	0	0
1805	CNAG_02741	0	0	0	0	0	0	0	0
1806	CNAG_02740	1	0	1	1	1	1	1	1
1807	CNAG_02739	0	0	0	0	0	0	0	0
1808	CNAG_02738	0	0	0	0	0	0	0	0
1809	CNAG_02737	0	0	0	0	0	0	0	0
1810	CNAG_02736	1	1	1	1	1	1	1	1
1811	CNAG_02735	0	0	0	0	0	0	0	0
1812	CNAG_02734	0	0	0	0	0	0	0	0
1813	CNAG_02733	0	0	0	0	0	0	0	0
1814	CNAG_07524	0	0	0	0	0	0	0	0
1815	CNAG_02730	0	0	0	0	0	0	0	0
1816	CNAG_02729	0	0	0	0	0	0	0	0
1817	CNAG_02728	0	0	0	0	0	0	0	0
1818	CNAG_02727	0	0	0	0	0	0	0	0
1819	CNAG_02726	0	0	0	0	0	0	0	0
1820	CNAG_02725	0	1	1	0	1	1	1	1
1821	CNAG_02724	0	0	0	0	0	0	0	0
1822	CNAG_02723	0	0	0	0	0	0	0	0
1823	CNAG_02722	0	0	0	0	0	0	0	0
1824	CNAG_02721	1	1	1	0	1	1	1	0
1825	CNAG_02720	0	0	1	0	0	0	0	1
1826	CNAG_02719	0	0	0	0	0	0	0	0
1827	CNAG_02718	0	0	0	0	0	0	0	0
1828	CNAG_02717	0	0	0	0	0	0	0	0
1829	CNAG_02716	0	0	0	0	0	0	0	0
1830	CNAG_07969	0	0	0	0	0	0	0	0
1831	CNAG_02715	0	0	0	0	0	0	0	0
1832	CNAG_02714	1	1	1	1	1	1	0	1
1833	CNAG_02713	0	0	0	0	0	0	0	0
1834	CNAG_02712	0	1	0	0	0	0	0	0
1835	CNAG_02710	1	1	1	0	1	1	1	1
1836	CNAG_02709	1	0	1	1	1	1	1	1
1837	CNAG_02708	0	0	0	0	0	0	0	0
1838	CNAG_02707	0	0	0	0	0	0	0	0
1839	CNAG_02706	0	0	0	0	0	0	0	0
1840	CNAG_02705	0	0	0	0	0	0	0	0
1841	CNAG_07525	0	0	0	0	0	0	0	0
1842	CNAG_02704	0	0	0	0	0	0	0	0
1843	CNAG_02703	0	0	0	0	0	0	0	0
1844	CNAG_02702	0	0	0	0	0	0	0	0
1845	CNAG_02701	0	0	0	0	0	0	0	0
1846	CNAG_02700	0	0	0	0	0	0	0	0
1847	CNAG_02699	0	0	0	0	0	0	0	0
1848	CNAG_02698	0	1	1	1	1	1	0	1
1849	CNAG_02697	0	0	0	0	0	0	0	0
1850	CNAG_02696	1	0	0	0	0	0	1	0
1851	CNAG_02695	0	0	0	0	0	0	0	0
1852	CNAG_07526	0	0	0	0	0	0	0	0
1853	CNAG_02694	0	0	0	0	0	0	0	0
1854	CNAG_02693	0	0	0	0	0	0	0	0
1855	CNAG_02692	0	0	0	0	0	0	0	0
1856	CNAG_02691	0	0	0	0	0	0	0	0
1857	CNAG_02690	0	0	0	0	0	0	0	0
1858	CNAG_02689	0	0	0	0	0	0	0	0
1859	CNAG_07527	0	0	0	0	0	0	0	0
1860	CNAG_02688	0	0	0	0	0	0	0	0
1861	CNAG_02687	0	0	0	0	0	1	1	0
1862	CNAG_02686	0	0	1	1	1	1	0	1
1863	CNAG_02685	0	0	0	0	0	0	0	0
1864	CNAG_02684	0	0	0	0	0	0	0	0
1865	CNAG_02683	0	0	0	0	0	0	0	0
1866	CNAG_02682	0	0	0	0	0	0	0	0
1867	CNAG_02681	0	0	0	0	0	0	0	0
1868	CNAG_02680	0	0	0	0	0	0	0	0
1869	CNAG_02679	0	0	0	0	0	0	0	0
1870	CNAG_02678	0	0	0	0	0	0	0	0
1871	CNAG_02677	0	0	0	0	0	0	0	0
1872	CNAG_02676	0	0	0	0	0	0	0	0
1873	CNAG_02675	0	0	0	0	0	0	0	0
1874	CNAG_02674	0	0	0	0	0	0	0	0
1875	CNAG_02673	0	0	0	0	0	0	0	0
1876	CNAG_02672	1	1	1	0	1	1	1	1
1877	CNAG_02671	1	1	0	0	0	0	0	1
1878	CNAG_02670	0	0	0	0	0	0	0	0
1879	CNAG_07528	0	0	0	0	0	0	0	0
1880	CNAG_02667	0	0	0	0	0	0	0	0
1881	CNAG_02666	0	0	0	0	0	0	0	0
1882	CNAG_02665	0	0	0	0	0	0	0	0
1883	CNAG_02664	0	1	0	0	0	0	0	0
1884	CNAG_02663	0	0	0	0	0	0	0	0
1885	CNAG_02662	0	0	0	0	0	0	0	0
1886	CNAG_02661	0	0	0	0	0	0	0	0
1887	CNAG_02660	0	0	0	0	0	0	0	0
1888	CNAG_02659	0	0	0	0	0	0	0	0
1889	CNAG_02658	0	0	0	0	0	0	0	0
1890	CNAG_02657	1	1	1	1	0	1	1	1
1891	CNAG_02656	0	0	0	0	0	0	0	0
1892	CNAG_02655	0	0	0	0	0	0	0	0
1893	CNAG_02654	1	1	0	1	1	1	1	0
1894	CNAG_07529	0	0	0	1	0	0	1	0
1895	CNAG_07530	1	1	1	1	1	1	1	1
1896	CNAG_07531	0	0	0	0	0	0	0	0
1897	CNAG_07532	0	0	0	0	0	0	0	0
1898	CNAG_07533	0	0	0	0	0	0	0	0
1899	CNAG_07534	0	0	0	0	0	0	0	0
1900	CNAG_07535	1	1	1	0	0	1	0	0
1901	CNAG_07536	1	1	1	1	1	1	0	0
1902	CNAG_07537	0	0	1	0	0	0	0	1
1903	CNAG_07538	0	0	0	0	0	0	0	0
1904	CNAG_07539	0	0	1	0	1	1	0	0
1905	CNAG_07162	1	1	1	0	1	1	0	1
1906	CNAG_07540	0	0	0	0	0	0	0	0
1907	CNAG_07541	0	0	0	0	0	0	0	0
1908	CNAG_07542	0	0	0	0	0	0	0	0
1909	CNAG_07544	0	0	0	0	0	0	0	0
1910	CNAG_07545	0	0	0	0	0	0	0	0
1911	CNAG_07546	0	1	0	0	1	0	1	0
1912	CNAG_07547	0	0	0	0	0	0	0	0
1913	CNAG_07548	0	0	0	0	0	0	0	0
1914	CNAG_07549	0	0	0	0	0	0	0	0
1915	CNAG_07550	0	0	0	0	0	0	0	0
1916	CNAG_07551	0	0	0	0	0	0	0	0
1917	CNAG_07552	0	0	0	0	0	0	0	0
1918	CNAG_07553	0	0	0	0	0	0	0	0
1919	CNAG_07554	0	0	0	0	0	0	0	0
1920	CNAG_07108	0	0	0	0	0	0	0	0
1921	CNAG_07555	0	0	0	0	0	0	0	0
1922	CNAG_07556	0	0	0	0	0	0	0	0
1923	CNAG_07557	0	0	0	0	0	0	0	0
1924	CNAG_07558	0	0	0	0	0	0	0	0
1925	CNAG_07559	0	0	0	0	0	0	0	0
1926	CNAG_07560	0	0	0	0	0	0	0	0
1927	CNAG_07561	1	1	1	1	1	1	1	0
1928	CNAG_07562	0	0	0	0	0	0	0	0
1929	CNAG_07563	0	1	0	1	1	1	1	1
1930	CNAG_07564	0	0	0	0	0	0	0	0
1931	CNAG_07565	0	1	1	0	1	1	1	1
1932	CNAG_07566	0	0	0	0	0	0	0	0
1933	CNAG_07567	0	0	0	0	0	0	0	0
1934	CNAG_07970	0	0	0	0	0	0	0	0
1935	CNAG_07570	1	1	1	1	1	0	1	1
1936	CNAG_07571	0	0	0	0	0	0	0	0
1937	CNAG_07572	1	1	1	0	0	0	0	1
1938	CNAG_02609	1	0	1	0	1	1	1	0
1939	CNAG_07573	0	0	0	0	0	0	0	0
1940	CNAG_02606	0	0	0	0	0	0	0	0
1941	CNAG_02605	0	0	0	0	0	0	0	0
1942	CNAG_02604	0	0	0	0	0	0	0	0
1943	CNAG_02603	0	0	0	0	0	0	0	0
1944	CNAG_02602	0	0	0	0	0	0	0	0
1945	CNAG_02601	0	0	0	0	0	0	0	0
1946	CNAG_02600	0	0	0	0	0	0	0	0
1947	CNAG_02599	0	0	0	0	0	0	0	0
1948	CNAG_02598	0	0	0	0	0	0	0	0
1949	CNAG_02597	0	0	0	0	0	0	0	0
1950	CNAG_02596	0	0	0	0	0	0	0	0
1951	CNAG_02595	0	0	0	0	0	0	0	0
1952	CNAG_02594	0	0	0	0	0	0	0	0
1953	CNAG_02593	0	0	0	0	0	0	0	0
1954	CNAG_02592	0	0	0	0	0	0	0	0
1955	CNAG_02591	0	0	0	0	0	0	0	0
1956	CNAG_02590	0	0	0	0	0	0	0	0
1957	CNAG_02589	0	0	0	0	0	0	0	0
1958	CNAG_02588	0	0	0	0	0	0	0	0
1959	CNAG_02587	0	0	0	0	0	0	0	0
1960	CNAG_02586	0	0	0	0	0	0	0	0
1961	CNAG_02585	0	0	0	0	0	0	0	0
1962	CNAG_02584	0	0	0	0	0	0	0	0
1963	CNAG_02583	0	0	0	0	0	0	0	0
1964	CNAG_02582	0	0	0	0	0	0	0	0
1965	CNAG_02581	0	0	0	0	0	0	0	0
1966	CNAG_02580	0	0	0	0	0	0	0	0
1967	CNAG_02579	0	0	0	0	0	0	0	0
1968	CNAG_02578	0	0	0	0	0	0	0	0
1969	CNAG_02577	0	0	0	0	0	0	0	0
1970	CNAG_02576	0	0	0	0	0	0	0	0
1971	CNAG_02575	0	0	0	0	0	0	0	0
1972	CNAG_02574	1	1	1	0	0	0	0	0
1973	CNAG_02573	0	0	0	0	0	0	0	0
1974	CNAG_02572	0	0	0	0	0	0	0	0
1975	CNAG_07574	0	0	0	0	0	0	0	0
1976	CNAG_07575	0	0	0	0	0	0	0	0
1977	CNAG_02570	0	0	0	0	0	0	0	0
1978	CNAG_02569	0	0	0	0	0	0	0	0
1979	CNAG_02568	0	0	0	0	0	0	0	0
1980	CNAG_02567	0	1	0	0	0	0	0	0
1981	CNAG_02566	0	0	0	0	0	0	0	0
1982	CNAG_02565	0	0	0	0	0	1	1	1
1983	CNAG_02564	0	1	1	1	1	1	1	1
1984	CNAG_02563	0	0	1	0	0	1	1	1
1985	CNAG_02562	0	0	0	0	0	0	0	0
1986	CNAG_07971	0	0	0	0	0	0	0	0
1987	CNAG_02561	0	0	0	0	0	0	0	0
1988	CNAG_07972	0	0	0	0	0	0	0	0
1989	CNAG_06879	0	0	0	0	0	0	0	0
1990	CNAG_06880	0	1	0	0	0	0	0	0
1991	CNAG_06881	0	1	0	0	0	0	0	0
1992	CNAG_06882	0	0	0	0	0	0	0	0
1993	CNAG_07576	0	0	0	0	0	0	0	0
1994	CNAG_07577	0	0	0	0	0	0	0	0
1995	CNAG_07578	0	0	0	0	0	0	0	0
1996	CNAG_06884	0	0	0	0	0	0	0	0
1997	CNAG_07579	0	0	0	0	0	0	0	0
1998	CNAG_07580	0	0	0	0	0	0	0	0
1999	CNAG_06887	0	0	0	0	0	0	1	0
2000	CNAG_06888	0	0	0	0	0	0	0	0
2001	CNAG_06889	0	0	0	0	0	0	0	0
2002	CNAG_06890	0	0	0	0	0	0	0	0
2003	CNAG_06891	0	0	0	0	0	0	0	0
2004	CNAG_06892	0	0	0	0	0	0	0	0
2005	CNAG_06893	0	0	0	0	0	0	0	0
2006	CNAG_06894	0	0	0	0	0	0	0	0
2007	CNAG_06895	0	0	0	0	0	0	0	0
2008	CNAG_06896	0	0	0	0	0	0	0	0
2009	CNAG_06897	0	0	0	0	0	0	0	0
2010	CNAG_06898	1	1	0	1	1	0	1	1
2011	CNAG_06899	1	0	1	1	1	1	1	1
2012	CNAG_06900	1	1	1	1	1	1	1	0
2013	CNAG_06901	1	0	0	0	1	1	1	0
2014	CNAG_06902	0	0	0	0	0	0	0	0
2015	CNAG_06903	0	0	0	0	0	0	0	0
2016	CNAG_06904	0	0	0	0	0	0	0	0
2017	CNAG_06905	0	0	0	0	0	0	0	0
2018	CNAG_06906	0	0	0	0	0	0	0	0
2019	CNAG_06907	0	0	0	0	0	0	0	0
2020	CNAG_06908	0	0	1	0	1	1	0	1
2021	CNAG_06909	0	0	0	0	0	0	0	0
2022	CNAG_06910	0	0	0	0	0	0	0	0
2023	CNAG_06911	0	0	0	0	0	0	0	0
2024	CNAG_06912	0	0	0	0	0	0	0	0
2025	CNAG_06913	0	0	0	0	0	0	0	0
2026	CNAG_06914	1	1	1	1	1	1	1	1
2027	CNAG_06915	0	0	0	0	0	0	0	0
2028	CNAG_06916	0	0	0	0	0	0	0	0
2029	CNAG_06917	0	0	0	0	0	0	0	0
2030	CNAG_06918	0	0	0	0	0	0	0	0
2031	CNAG_06919	1	1	1	1	1	1	1	1
2032	CNAG_06920	0	0	0	0	0	0	0	0
2033	CNAG_06921	0	0	0	0	0	0	0	0
2034	CNAG_06922	0	0	0	0	0	0	0	0
2035	CNAG_06923	0	0	0	0	0	0	0	0
2036	CNAG_06924	0	0	0	0	0	0	0	0
2037	CNAG_06925	0	0	0	0	0	0	0	0
2038	CNAG_06926	0	0	0	0	0	0	0	0
2039	CNAG_06927	0	0	0	0	0	0	0	0
2040	CNAG_06928	0	0	0	0	0	0	0	0
2041	CNAG_06929	0	0	0	0	0	0	0	0
2042	CNAG_06930	0	0	0	0	0	0	0	0
2043	CNAG_07582	0	0	0	0	0	0	0	0
2044	CNAG_06931	0	0	0	0	0	0	0	0
2045	CNAG_06932	0	0	0	0	0	0	0	0
2046	CNAG_07583	0	0	0	0	0	0	0	0
2047	CNAG_06934	0	0	0	0	0	0	0	0
2048	CNAG_06935	0	0	0	0	0	0	0	0
2049	CNAG_06936	0	0	0	0	0	0	0	0
2050	CNAG_07793	0	0	0	0	0	0	0	0
2051	CNAG_04932	0	0	0	0	0	0	0	0
2052	CNAG_04933	0	0	0	0	0	0	0	0
2053	CNAG_04934	0	0	0	0	0	0	0	0
2054	CNAG_04935	0	0	0	0	0	0	0	0
2055	CNAG_04936	1	0	1	0	1	1	1	0
2056	CNAG_04937	0	0	0	0	0	0	1	0
2057	CNAG_04938	0	0	0	0	0	0	0	0
2058	CNAG_04939	0	1	0	1	0	0	0	0
2059	CNAG_07794	0	0	0	0	0	0	0	0
2060	CNAG_07795	0	0	0	0	0	0	0	0
2061	CNAG_07796	0	0	0	0	0	0	0	0
2062	CNAG_04943	0	0	0	0	0	0	0	0
2063	CNAG_04944	0	0	0	0	0	0	0	0
2064	CNAG_04945	0	0	0	0	0	0	0	0
2065	CNAG_04946	0	0	0	0	0	0	0	0
2066	CNAG_04947	0	0	0	0	0	0	0	0
2067	CNAG_04948	0	0	0	0	0	0	0	0
2068	CNAG_04949	0	0	0	0	0	0	0	0
2069	CNAG_04950	0	0	0	0	0	0	0	0
2070	CNAG_04951	0	0	0	0	0	0	0	0
2071	CNAG_04952	0	0	0	0	0	0	0	0
2072	CNAG_04953	0	0	0	0	0	0	0	0
2073	CNAG_04954	0	0	0	0	0	0	0	0
2074	CNAG_04955	0	0	0	0	0	0	0	0
2075	CNAG_04956	0	0	0	0	0	0	0	0
2076	CNAG_04957	1	1	0	1	1	1	1	1
2077	CNAG_04958	0	0	1	1	0	0	1	0
2078	CNAG_04959	0	0	0	0	0	0	0	0
2079	CNAG_04960	0	0	0	0	0	0	0	0
2080	CNAG_04961	1	1	1	0	0	0	1	0
2081	CNAG_04962	0	0	0	0	0	0	0	0
2082	CNAG_04963	0	0	0	0	0	0	0	0
2083	CNAG_07797	0	0	0	0	0	0	0	0
2084	CNAG_07798	0	0	0	0	0	0	0	0
2085	CNAG_07799	0	0	0	0	0	0	0	0
2086	CNAG_04967	0	0	0	0	0	0	0	0
2087	CNAG_04968	0	0	0	0	0	0	1	1
2088	CNAG_04969	1	0	1	0	0	0	0	0
2089	CNAG_04970	0	0	0	0	0	0	0	0
2090	CNAG_07800	1	0	0	0	0	1	0	0
2091	CNAG_04973	0	0	0	0	0	0	0	0
2092	CNAG_04974	0	0	0	0	0	0	0	0
2093	CNAG_04975	0	0	0	0	0	0	0	0
2094	CNAG_04976	0	1	1	0	1	0	1	0
2095	CNAG_04977	0	0	0	0	0	0	0	0
2096	CNAG_04978	0	0	0	0	0	0	0	0
2097	CNAG_04979	0	0	0	0	0	0	0	0
2098	CNAG_04980	0	0	0	0	0	0	0	0
2099	CNAG_04981	0	0	0	0	0	0	0	0
2100	CNAG_04982	0	0	0	0	0	0	0	0
2101	CNAG_04983	0	0	0	0	0	0	0	0
2102	CNAG_04984	0	0	0	0	0	0	0	0
2103	CNAG_04985	0	0	0	0	0	0	0	0
2104	CNAG_04986	1	0	1	0	1	0	1	0
2105	CNAG_04987	0	0	0	0	0	0	0	0
2106	CNAG_04988	0	0	0	0	0	0	0	0
2107	CNAG_04989	0	0	0	0	0	0	0	0
2108	CNAG_04990	0	0	0	0	0	0	0	0
2109	CNAG_04991	0	0	0	0	0	0	0	0
2110	CNAG_04992	0	0	0	0	0	0	0	0
2111	CNAG_04993	0	0	0	0	0	0	0	0
2112	CNAG_04994	1	1	1	0	0	0	0	0
2113	CNAG_07801	0	0	0	0	0	0	0	0
2114	CNAG_07802	0	0	0	0	0	0	0	0
2115	CNAG_04997	0	0	0	0	0	0	0	0
2116	CNAG_04998	0	0	0	0	0	0	0	0
2117	CNAG_04999	1	1	0	0	0	0	0	0
2118	CNAG_05000	0	0	0	0	0	0	0	0
2119	CNAG_05001	0	0	0	0	0	0	0	0
2120	CNAG_05002	0	0	0	0	0	0	0	0
2121	CNAG_05003	0	0	0	0	0	0	0	0
2122	CNAG_05004	0	0	0	0	0	0	0	0
2123	CNAG_05005	0	0	0	0	0	0	0	0
2124	CNAG_05006	0	1	0	0	0	0	0	0
2125	CNAG_05007	1	1	1	1	1	1	1	1
2126	CNAG_05008	0	0	0	0	0	0	0	0
2127	CNAG_05009	0	0	0	0	0	0	0	0
2128	CNAG_05010	0	0	0	0	0	0	0	0
2129	CNAG_05011	1	1	1	0	1	1	1	1
2130	CNAG_05012	0	0	0	0	0	0	0	0
2131	CNAG_05013	0	0	0	0	0	0	0	0
2132	CNAG_05015	0	0	0	0	0	0	0	0
2133	CNAG_05016	0	0	0	0	0	0	0	0
2134	CNAG_05017	0	0	0	0	0	0	0	0
2135	CNAG_05018	0	0	0	0	0	0	0	0
2136	CNAG_05019	0	0	0	0	0	0	0	0
2137	CNAG_05020	0	0	0	0	0	0	0	0
2138	CNAG_05021	0	0	0	0	0	0	0	0
2139	CNAG_05022	0	0	0	0	0	0	0	0
2140	CNAG_05023	0	0	0	0	0	0	0	0
2141	CNAG_05024	0	0	0	0	0	0	0	0
2142	CNAG_07803	0	0	0	0	0	0	0	0
2143	CNAG_05025	0	0	0	0	0	0	0	0
2144	CNAG_05026	0	0	0	0	0	0	0	0
2145	CNAG_05027	0	0	0	0	0	0	0	0
2146	CNAG_05028	0	0	0	0	0	0	0	0
2147	CNAG_05029	0	0	0	0	0	0	0	0
2148	CNAG_05030	0	0	0	0	0	0	0	0
2149	CNAG_05031	0	0	0	0	0	0	0	0
2150	CNAG_05032	0	0	0	0	0	0	0	0
2151	CNAG_05033	0	0	0	0	0	0	0	0
2152	CNAG_05034	0	0	0	0	0	0	0	0
2153	CNAG_05035	0	1	0	0	0	0	0	1
2154	CNAG_05036	0	0	0	0	0	0	0	0
2155	CNAG_05037	0	0	0	0	0	0	0	0
2156	CNAG_05038	0	0	0	0	0	0	0	0
2157	CNAG_05039	0	0	0	0	0	0	0	0
2158	CNAG_05041	1	1	1	0	0	0	0	0
2159	CNAG_05040	0	0	0	0	0	0	0	0
2160	CNAG_05042	0	0	0	0	0	0	0	0
2161	CNAG_05043	0	0	0	0	0	0	0	0
2162	CNAG_05044	0	0	0	0	0	0	0	0
2163	CNAG_05045	0	0	0	0	0	0	0	0
2164	CNAG_05046	0	0	0	0	0	0	0	0
2165	CNAG_07804	0	0	0	0	0	0	0	0
2166	CNAG_07805	0	0	0	0	0	0	0	0
2167	CNAG_05049	0	0	0	0	0	0	0	0
2168	CNAG_05050	0	0	0	0	0	0	0	0
2169	CNAG_07806	0	0	0	0	0	0	0	0
2170	CNAG_07807	0	0	0	0	0	0	0	0
2171	CNAG_05053	0	0	0	0	0	0	0	0
2172	CNAG_05055	1	0	1	1	0	1	1	1
2173	CNAG_05056	0	0	0	0	0	0	0	0
2174	CNAG_05057	0	0	0	0	0	0	0	0
2175	CNAG_05058	1	1	0	0	0	0	0	1
2176	CNAG_05059	1	1	1	1	1	1	0	1
2177	CNAG_05060	0	0	0	0	0	0	0	0
2178	CNAG_05061	0	0	0	0	0	0	0	0
2179	CNAG_05062	0	1	0	0	0	0	0	0
2180	CNAG_05063	0	0	0	0	0	0	0	0
2181	CNAG_05064	0	0	0	0	0	0	0	0
2182	CNAG_05066	0	0	0	0	0	0	0	0
2183	CNAG_05065	0	0	0	0	0	0	0	0
2184	CNAG_05067	0	0	0	0	0	0	0	0
2185	CNAG_05068	0	0	0	0	0	0	0	0
2186	CNAG_05069	0	0	0	0	0	0	0	0
2187	CNAG_05070	0	0	0	0	0	0	0	0
2188	CNAG_05071	0	0	0	0	0	0	0	0
2189	CNAG_05072	0	0	0	0	0	0	0	0
2190	CNAG_07808	0	0	0	0	0	0	0	0
2191	CNAG_05074	0	0	0	0	0	0	0	0
2192	CNAG_05075	0	0	0	0	0	0	0	0
2193	CNAG_05076	0	0	0	0	0	0	0	0
2194	CNAG_05077	0	0	0	0	0	0	0	0
2195	CNAG_05078	0	0	0	0	0	0	0	0
2196	CNAG_05079	0	0	0	0	0	0	0	0
2197	CNAG_05080	0	0	0	0	0	0	0	0
2198	CNAG_07809	0	0	0	0	0	0	0	0
2199	CNAG_05081	0	0	0	0	0	0	0	0
2200	CNAG_05082	0	0	0	0	0	0	0	0
2201	CNAG_05083	0	0	0	0	0	0	0	0
2202	CNAG_05084	0	0	0	0	0	0	0	0
2203	CNAG_05085	0	1	1	0	0	1	0	0
2204	CNAG_05086	0	0	0	1	1	0	0	0
2205	CNAG_05087	0	0	0	0	0	0	0	0
2206	CNAG_07810	0	0	0	0	0	0	0	0
2207	CNAG_05089	0	0	0	0	0	0	0	0
2208	CNAG_05090	0	0	0	0	0	0	0	0
2209	CNAG_05091	1	1	1	1	1	1	0	1
2210	CNAG_05092	0	0	0	0	0	0	0	0
2211	CNAG_05093	0	0	0	0	0	0	0	0
2212	CNAG_07973	0	0	0	0	0	0	0	0
2213	CNAG_05095	0	0	0	0	0	0	0	0
2214	CNAG_05096	0	0	0	0	0	0	0	0
2215	CNAG_05097	0	0	0	0	0	0	0	0
2216	CNAG_05098	0	1	0	0	1	0	1	1
2217	CNAG_05099	0	0	0	0	0	0	0	0
2218	CNAG_05100	0	0	0	0	0	0	0	0
2219	CNAG_05101	1	1	1	0	1	1	1	1
2220	CNAG_05102	0	0	0	0	0	0	0	0
2221	CNAG_05103	0	0	1	0	0	0	0	0
2222	CNAG_05104	0	0	0	0	0	0	0	0
2223	CNAG_05105	0	0	0	0	0	0	0	0
2224	CNAG_05106	0	0	0	0	0	0	0	0
2225	CNAG_05107	0	0	0	0	0	0	0	0
2226	CNAG_05109	0	0	0	0	0	0	0	0
2227	CNAG_07811	0	0	0	0	0	0	0	0
2228	CNAG_05110	0	1	0	1	1	0	0	1
2229	CNAG_05111	1	0	0	0	1	0	1	1
2230	CNAG_05112	0	0	0	0	0	0	0	0
2231	CNAG_05113	0	0	0	0	0	0	0	0
2232	CNAG_05114	0	0	0	0	0	0	0	0
2233	CNAG_05115	0	0	0	0	0	0	0	0
2234	CNAG_05116	0	0	0	0	0	0	0	0
2235	CNAG_05117	0	0	0	0	0	0	0	0
2236	CNAG_05118	1	1	0	0	1	0	0	0
2237	CNAG_05119	0	0	0	0	0	0	0	0
2238	CNAG_05120	0	0	0	0	0	0	0	0
2239	CNAG_05121	1	1	0	0	1	0	0	1
2240	CNAG_05122	0	0	0	0	0	0	0	0
2241	CNAG_05123	0	0	0	0	0	0	0	0
2242	CNAG_05124	0	0	0	0	0	0	0	0
2243	CNAG_05125	1	1	1	1	1	1	1	1
2244	CNAG_07812	0	0	0	0	0	0	0	0
2245	CNAG_07813	0	0	0	0	0	0	0	0
2246	CNAG_07814	0	0	0	0	0	0	0	0
2247	CNAG_05129	0	0	0	0	0	0	0	0
2248	CNAG_05130	0	0	0	0	0	0	0	0
2249	CNAG_05132	0	0	0	0	0	0	0	0
2250	CNAG_05131	0	0	0	0	0	0	0	0
2251	CNAG_07815	0	0	0	0	0	0	0	0
2252	CNAG_05134	0	0	0	0	0	0	0	0
2253	CNAG_05135	0	0	0	0	0	0	0	0
2254	CNAG_05136	1	1	1	0	1	1	1	1
2255	CNAG_05137	0	0	0	0	0	0	1	0
2256	CNAG_05138	0	0	0	0	0	0	0	0
2257	CNAG_05139	0	0	0	0	0	0	0	0
2258	CNAG_05140	1	0	0	0	1	1	0	0
2259	CNAG_05141	0	0	0	0	0	0	0	0
2260	CNAG_05142	0	0	0	0	0	0	0	0
2261	CNAG_07816	0	0	0	0	0	0	0	0
2262	CNAG_05144	1	0	0	0	0	0	0	0
2263	CNAG_05145	0	0	0	0	0	0	0	0
2264	CNAG_05146	0	0	0	0	0	0	0	0
2265	CNAG_05147	0	0	0	0	0	0	0	0
2266	CNAG_05148	0	0	0	0	0	0	0	0
2267	CNAG_05149	0	0	0	0	0	0	0	0
2268	CNAG_05150	0	0	0	0	0	0	0	0
2269	CNAG_05151	1	1	1	1	1	1	0	1
2270	CNAG_05152	0	0	0	0	0	0	0	0
2271	CNAG_05153	0	0	0	0	0	0	0	0
2272	CNAG_05154	0	0	0	0	0	0	0	0
2273	CNAG_05155	1	0	1	0	0	0	0	1
2274	CNAG_05156	0	0	0	0	0	0	0	0
2275	CNAG_05157	0	0	0	0	0	0	0	0
2276	CNAG_05158	0	0	0	0	0	0	0	0
2277	CNAG_05159	0	0	0	0	0	0	0	0
2278	CNAG_05160	0	0	0	0	0	0	0	0
2279	CNAG_05161	0	0	0	0	0	0	0	0
2280	CNAG_05162	0	1	0	0	0	0	1	0
2281	CNAG_05163	0	1	1	0	0	1	1	1
2282	CNAG_05164	1	1	1	1	1	1	1	1
2283	CNAG_05165	0	0	0	1	0	0	0	0
2284	CNAG_05166	0	1	0	0	0	0	0	0
2285	CNAG_05167	0	0	0	0	0	0	0	0
2286	CNAG_05168	0	0	0	0	0	0	0	0
2287	CNAG_05169	0	0	0	0	0	0	0	0
2288	CNAG_05170	0	0	0	0	0	0	0	0
2289	CNAG_05171	1	0	1	1	0	1	0	1
2290	CNAG_05172	0	0	0	0	0	0	0	0
2291	CNAG_05173	0	0	0	0	0	0	0	0
2292	CNAG_07817	0	0	0	0	0	0	0	0
2293	CNAG_07818	0	0	0	0	0	0	0	0
2294	CNAG_05176	0	0	0	0	0	0	0	0
2295	CNAG_05177	0	0	0	0	0	0	0	0
2296	CNAG_05178	0	0	0	0	0	0	0	0
2297	CNAG_05179	0	0	1	0	0	0	1	0
2298	CNAG_07974	0	0	0	0	0	0	0	0
2299	CNAG_05180	0	0	0	0	0	0	0	0
2300	CNAG_05181	0	0	0	0	0	0	0	0
2301	CNAG_05182	0	0	0	0	0	0	0	0
2302	CNAG_05183	0	0	0	0	0	0	0	0
2303	CNAG_05184	0	0	0	0	0	0	0	0
2304	CNAG_05185	0	0	0	0	0	0	0	0
2305	CNAG_05186	0	0	0	0	0	0	0	0
2306	CNAG_05187	0	0	0	0	0	0	0	0
2307	CNAG_05188	0	0	0	0	0	0	0	0
2308	CNAG_05189	0	0	0	0	0	0	0	0
2309	CNAG_05190	0	0	0	0	0	0	0	0
2310	CNAG_05191	0	0	0	0	0	0	0	0
2311	CNAG_05192	0	0	0	0	0	0	0	0
2312	CNAG_05193	0	0	0	0	0	0	0	0
2313	CNAG_05194	1	1	0	0	0	1	0	0
2314	CNAG_05195	0	0	0	0	0	0	0	0
2315	CNAG_05196	0	0	0	0	0	0	0	0
2316	CNAG_05197	1	0	0	0	0	0	0	0
2317	CNAG_05198	0	0	0	0	0	0	0	0
2318	CNAG_05199	1	1	1	1	1	1	0	1
2319	CNAG_05200	0	0	0	0	0	0	0	0
2320	CNAG_05201	0	0	0	0	0	0	0	0
2321	CNAG_05202	0	0	0	0	0	0	0	0
2322	CNAG_05212	0	0	0	0	0	0	0	0
2323	CNAG_07819	0	0	0	0	0	0	0	0
2324	CNAG_05215	0	0	0	0	0	0	0	0
2325	CNAG_05216	0	0	0	0	0	0	0	0
2326	CNAG_05217	1	0	0	1	1	0	1	0
2327	CNAG_05218	0	0	0	0	0	0	0	0
2328	CNAG_05219	0	0	0	0	0	0	0	0
2329	CNAG_05220	0	0	0	0	0	0	0	0
2330	CNAG_05221	0	0	0	0	0	0	0	0
2331	CNAG_05222	0	0	0	0	0	0	0	0
2332	CNAG_05223	0	0	0	0	0	0	0	0
2333	CNAG_05224	0	0	0	0	0	0	0	0
2334	CNAG_05225	0	0	0	0	0	0	0	0
2335	CNAG_05226	0	0	0	0	0	0	0	0
2336	CNAG_05227	0	0	0	0	0	0	0	0
2337	CNAG_05228	1	0	0	0	0	1	0	0
2338	CNAG_05229	0	0	0	0	0	0	0	0
2339	CNAG_05230	0	0	0	0	0	0	0	0
2340	CNAG_05231	0	0	0	0	0	0	0	0
2341	CNAG_05232	1	1	1	1	1	1	1	1
2342	CNAG_05233	0	0	0	0	0	0	0	0
2343	CNAG_05234	1	1	1	1	1	0	1	1
2344	CNAG_05235	1	1	1	0	0	1	1	1
2345	CNAG_05236	0	0	0	0	0	0	0	0
2346	CNAG_05237	0	0	0	0	0	0	0	0
2347	CNAG_05238	0	0	0	0	0	0	0	0
2348	CNAG_05239	1	0	0	0	0	1	0	0
2349	CNAG_05240	1	0	1	0	0	0	0	0
2350	CNAG_05241	1	1	1	1	1	1	1	1
2351	CNAG_05242	0	1	0	0	0	0	0	0
2352	CNAG_05243	0	0	0	0	0	0	0	0
2353	CNAG_05244	0	0	0	0	0	0	0	0
2354	CNAG_07975	0	0	0	0	0	0	0	0
2355	CNAG_05245	0	0	0	0	0	0	0	0
2356	CNAG_05246	0	0	0	0	0	0	0	0
2357	CNAG_05247	0	0	0	0	0	0	0	0
2358	CNAG_05248	0	0	0	0	0	0	0	0
2359	CNAG_07976	0	0	0	0	0	0	0	0
2360	CNAG_07822	1	0	0	0	0	1	0	0
2361	CNAG_05250	0	0	0	0	0	0	0	0
2362	CNAG_05251	0	0	0	0	0	0	0	0
2363	CNAG_05252	0	0	0	0	0	0	0	0
2364	CNAG_05253	0	0	0	0	0	0	0	0
2365	CNAG_05254	0	0	0	0	0	0	0	0
2366	CNAG_05255	0	0	0	0	0	0	0	0
2367	CNAG_05256	0	0	0	0	0	0	0	0
2368	CNAG_05258	0	0	0	0	0	0	0	0
2369	CNAG_07823	0	0	0	0	0	0	0	0
2370	CNAG_05259	0	0	0	0	0	0	0	0
2371	CNAG_05260	0	0	0	0	0	0	0	0
2372	CNAG_05261	0	0	0	0	0	0	0	0
2373	CNAG_05262	0	0	0	0	0	0	0	0
2374	CNAG_05263	0	0	0	0	0	0	0	0
2375	CNAG_05264	0	0	0	0	0	0	0	0
2376	CNAG_05265	0	0	0	0	0	0	0	0
2377	CNAG_05266	0	0	0	0	0	0	0	0
2378	CNAG_05267	1	0	1	0	0	0	0	0
2379	CNAG_05268	0	0	0	0	0	0	0	0
2380	CNAG_05269	1	1	0	0	0	1	1	1
2381	CNAG_05270	0	0	0	0	0	0	0	0
2382	CNAG_05271	0	0	1	0	0	0	0	0
2383	CNAG_05272	0	0	0	0	0	0	0	0
2384	CNAG_05273	0	0	0	0	0	0	0	0
2385	CNAG_05274	0	0	1	0	1	1	1	1
2386	CNAG_07824	0	0	0	0	0	0	0	0
2387	CNAG_07825	1	1	1	1	1	0	0	1
2388	CNAG_05276	0	0	1	0	1	0	0	1
2389	CNAG_05277	0	0	0	0	0	0	0	0
2390	CNAG_05278	0	0	0	0	0	0	0	0
2391	CNAG_05279	0	0	0	0	0	0	0	0
2392	CNAG_05280	0	0	0	0	0	0	0	0
2393	CNAG_05281	0	0	0	0	0	0	0	0
2394	CNAG_05282	0	0	0	0	0	0	0	0
2395	CNAG_05283	1	1	1	0	0	0	0	1
2396	CNAG_05284	0	0	0	0	0	0	0	0
2397	CNAG_05285	0	0	0	0	0	0	0	0
2398	CNAG_05286	0	0	0	0	0	0	0	0
2399	CNAG_05287	0	0	0	0	0	0	0	0
2400	CNAG_05288	0	0	0	0	0	0	0	0
2401	CNAG_05289	0	0	0	0	0	0	0	0
2402	CNAG_07826	0	0	0	0	0	0	0	0
2403	CNAG_05290	0	0	0	0	0	0	0	0
2404	CNAG_07827	0	0	0	0	0	0	0	0
2405	CNAG_05291	0	1	1	1	1	1	0	0
2406	CNAG_05292	0	0	0	0	1	0	0	1
2407	CNAG_05293	0	0	0	0	0	0	0	0
2408	CNAG_05294	0	0	0	0	0	0	0	0
2409	CNAG_05295	0	0	0	0	0	0	0	0
2410	CNAG_05296	1	1	1	0	1	1	0	1
2411	CNAG_05297	0	0	0	0	0	0	0	0
2412	CNAG_05298	0	0	0	0	0	0	0	0
2413	CNAG_05299	0	0	0	0	0	0	0	0
2414	CNAG_05300	0	0	0	0	0	0	0	0
2415	CNAG_05301	0	0	0	0	0	0	0	0
2416	CNAG_05302	0	0	0	0	0	0	0	0
2417	CNAG_05303	0	0	0	0	0	0	0	0
2418	CNAG_05304	0	0	0	0	0	0	0	0
2419	CNAG_05305	0	0	0	0	0	0	0	0
2420	CNAG_05306	0	0	0	0	0	0	0	0
2421	CNAG_05307	0	0	0	0	0	0	0	0
2422	CNAG_05308	0	0	0	0	0	0	0	0
2423	CNAG_05309	0	0	0	0	0	0	0	0
2424	CNAG_05310	0	0	0	0	0	0	0	0
2425	CNAG_05311	0	0	0	0	0	0	0	0
2426	CNAG_05312	0	0	0	0	0	0	0	0
2427	CNAG_05313	0	0	0	0	0	0	0	0
2428	CNAG_05314	0	0	0	0	0	0	0	0
2429	CNAG_05315	0	0	0	0	0	0	0	0
2430	CNAG_05316	0	0	0	0	0	0	0	0
2431	CNAG_05317	0	0	0	0	0	0	0	0
2432	CNAG_05318	0	0	0	0	0	0	0	0
2433	CNAG_07829	0	0	0	0	0	0	0	0
2434	CNAG_05319	0	0	0	0	0	0	0	0
2435	CNAG_05320	0	0	0	0	0	0	0	0
2436	CNAG_05321	0	0	0	0	0	0	0	0
2437	CNAG_07830	0	0	0	0	0	0	0	0
2438	CNAG_05324	0	0	0	0	0	0	0	0
2439	CNAG_07831	0	0	0	0	0	0	0	0
2440	CNAG_05325	0	0	0	0	0	0	0	0
2441	CNAG_07832	0	0	0	0	0	0	0	0
2442	CNAG_05326	0	0	0	0	0	0	0	0
2443	CNAG_05327	0	0	0	0	0	0	0	0
2444	CNAG_07977	0	0	0	0	0	0	0	0
2445	CNAG_05329	0	0	0	0	0	0	0	0
2446	CNAG_05330	0	0	0	0	0	0	0	0
2447	CNAG_05331	0	0	0	0	0	0	0	0
2448	CNAG_07396	0	0	0	0	0	0	0	0
2449	CNAG_06877	0	0	0	0	0	0	0	0
2450	CNAG_06876	0	0	0	0	0	0	0	0
2451	CNAG_06875	0	0	0	0	0	0	0	0
2452	CNAG_06874	0	0	0	0	0	0	0	0
2453	CNAG_06873	0	0	0	0	0	0	0	0
2454	CNAG_06872	0	0	0	0	0	0	0	0
2455	CNAG_06871	0	0	0	0	0	0	0	0
2456	CNAG_06870	0	0	0	0	0	0	0	0
2457	CNAG_06869	0	0	0	0	0	0	0	0
2458	CNAG_06868	0	0	0	0	0	0	0	0
2459	CNAG_06867	0	0	0	0	0	0	0	0
2460	CNAG_06866	0	0	0	0	0	0	0	0
2461	CNAG_06865	1	0	1	1	1	1	1	1
2462	CNAG_06864	0	0	1	1	0	0	1	0
2463	CNAG_06863	0	0	0	0	0	0	0	0
2464	CNAG_06862	0	0	0	0	0	0	0	0
2465	CNAG_06861	0	0	0	0	0	0	0	0
2466	CNAG_06860	0	1	0	0	0	0	0	0
2467	CNAG_07978	0	0	0	0	0	0	0	0
2468	CNAG_07399	0	0	0	0	0	0	0	0
2469	CNAG_07979	0	0	0	0	0	0	0	0
2470	CNAG_06853	0	0	0	0	0	0	0	0
2471	CNAG_06854	0	0	0	0	0	0	0	0
2472	CNAG_06852	0	0	0	0	0	0	0	0
2473	CNAG_07400	1	0	1	1	1	1	1	1
2474	CNAG_06849	0	0	1	0	0	0	1	1
2475	CNAG_06848	0	0	0	0	0	0	0	0
2476	CNAG_06847	1	1	1	1	1	1	1	1
2477	CNAG_07401	0	0	0	0	0	0	0	0
2478	CNAG_06846	0	0	0	0	0	0	0	0
2479	CNAG_06845	0	1	0	0	1	1	0	0
2480	CNAG_06844	0	0	0	0	0	0	0	0
2481	CNAG_06843	0	0	0	1	0	0	0	0
2482	CNAG_07402	0	0	0	0	0	0	0	0
2483	CNAG_07403	0	0	0	0	0	0	0	0
2484	CNAG_06840	1	1	1	1	1	1	1	0
2485	CNAG_06839	0	0	0	0	0	0	0	0
2486	CNAG_06838	0	0	0	1	0	0	0	0
2487	CNAG_06837	0	0	0	0	0	0	0	0
2488	CNAG_06836	0	0	0	0	0	0	0	0
2489	CNAG_06835	0	0	0	0	0	0	0	0
2490	CNAG_06834	0	0	0	0	0	0	0	0
2491	CNAG_06833	0	0	0	0	0	0	0	0
2492	CNAG_06832	0	0	0	0	0	0	0	0
2493	CNAG_06831	0	0	0	0	0	0	0	0
2494	CNAG_06830	1	1	1	1	1	1	1	1
2495	CNAG_06829	1	1	1	0	1	1	1	1
2496	CNAG_06828	0	0	0	0	0	0	0	0
2497	CNAG_06827	0	0	0	0	0	0	0	0
2498	CNAG_06826	0	0	0	0	0	0	0	0
2499	CNAG_06825	0	0	0	0	0	0	0	0
2500	CNAG_06824	0	0	0	0	0	0	0	0
2501	CNAG_06823	0	0	0	0	0	0	0	0
2502	CNAG_06822	0	0	0	0	0	0	0	0
2503	CNAG_06821	0	0	0	0	0	0	0	0
2504	CNAG_06820	0	0	0	0	0	0	0	0
2505	CNAG_06819	0	0	0	0	0	0	0	0
2506	CNAG_07404	0	0	0	0	0	0	0	0
2507	CNAG_07405	0	0	0	0	0	0	0	0
2508	CNAG_06818	0	0	0	0	0	0	0	0
2509	CNAG_06817	0	0	0	0	0	0	0	0
2510	CNAG_06816	0	0	0	0	0	0	0	0
2511	CNAG_06815	0	0	0	0	0	0	0	0
2512	CNAG_06814	0	0	0	0	0	0	0	0
2513	CNAG_06813	0	0	0	0	0	0	0	0
2514	CNAG_06812	0	0	0	0	0	0	0	0
2515	CNAG_06811	1	1	1	1	1	1	1	1
2516	CNAG_06810	0	0	0	0	0	0	0	0
2517	CNAG_06809	0	0	0	0	0	0	0	0
2518	CNAG_06808	0	0	0	0	0	0	0	0
2519	CNAG_06807	0	0	0	0	0	0	0	0
2520	CNAG_06806	1	1	1	1	0	0	0	1
2521	CNAG_06805	0	0	0	0	0	0	0	0
2522	CNAG_06804	0	0	0	0	0	0	0	0
2523	CNAG_07406	0	0	0	0	0	0	0	0
2524	CNAG_07407	0	0	0	0	0	0	0	0
2525	CNAG_06971	0	0	0	0	0	0	0	0
2526	CNAG_07408	0	0	0	0	0	0	0	0
2527	CNAG_06980	0	0	0	0	0	0	0	0
2528	CNAG_07409	1	0	1	1	1	1	1	1
2529	CNAG_07005	0	0	0	0	0	0	0	0
2530	CNAG_07004	1	1	0	0	1	1	0	0
2531	CNAG_07410	0	0	0	0	0	0	0	0
2532	CNAG_07015	0	0	0	0	0	0	0	0
2533	CNAG_07411	0	0	0	0	0	0	0	0
2534	CNAG_01457	0	0	0	0	0	0	0	0
2535	CNAG_01456	0	0	0	0	0	0	0	0
2536	CNAG_01455	0	0	0	0	0	0	0	0
2537	CNAG_01454	0	0	0	0	0	0	0	0
2538	CNAG_07412	0	0	0	0	0	0	0	0
2539	CNAG_01452	0	0	0	0	0	0	0	0
2540	CNAG_01451	1	0	0	0	0	0	0	0
2541	CNAG_07413	1	1	1	1	1	1	1	1
2542	CNAG_07414	0	0	0	0	0	0	0	0
2543	CNAG_01448	0	0	0	0	0	0	0	0
2544	CNAG_01446	0	0	0	0	0	0	0	0
2545	CNAG_01445	0	0	0	0	0	0	0	0
2546	CNAG_01444	0	0	0	0	0	0	0	0
2547	CNAG_01443	0	0	0	0	0	0	0	0
2548	CNAG_01442	1	1	1	1	1	0	1	0
2549	CNAG_01441	0	0	0	0	0	0	0	0
2550	CNAG_01440	0	0	0	0	0	0	0	0
2551	CNAG_01439	1	0	1	1	1	1	1	1
2552	CNAG_01438	0	0	0	0	0	0	0	0
2553	CNAG_01437	1	1	0	1	1	1	0	1
2554	CNAG_01436	0	0	0	0	0	0	0	0
2555	CNAG_01435	1	1	1	1	1	1	1	1
2556	CNAG_07415	0	0	0	0	0	0	0	0
2557	CNAG_01432	1	1	1	0	1	1	1	1
2558	CNAG_01431	0	0	0	0	0	0	0	0
2559	CNAG_01430	0	0	0	0	1	0	0	0
2560	CNAG_01428	1	1	1	1	1	1	1	0
2561	CNAG_01429	0	0	0	0	0	0	0	0
2562	CNAG_01426	0	0	0	0	0	0	0	0
2563	CNAG_01425	0	0	0	0	0	0	0	0
2564	CNAG_01424	0	0	0	0	0	0	0	0
2565	CNAG_01423	0	0	0	0	0	0	0	0
2566	CNAG_01422	0	0	0	0	0	0	0	0
2567	CNAG_01421	0	0	0	0	0	0	0	0
2568	CNAG_01420	0	0	0	0	0	0	0	0
2569	CNAG_01419	0	0	0	0	0	0	0	0
2570	CNAG_07416	1	1	1	1	1	1	1	1
2571	CNAG_01418	0	0	0	0	0	0	0	0
2572	CNAG_01417	0	0	0	0	0	0	0	0
2573	CNAG_01416	0	0	0	0	0	0	0	0
2574	CNAG_01415	0	0	0	0	0	0	0	0
2575	CNAG_01414	1	0	1	1	1	1	1	1
2576	CNAG_01413	1	1	0	0	0	0	0	0
2577	CNAG_01412	0	0	0	0	0	0	0	0
2578	CNAG_01411	0	0	0	0	0	0	0	0
2579	CNAG_07417	0	0	0	0	0	0	0	0
2580	CNAG_07418	0	0	0	0	0	0	0	0
2581	CNAG_01408	0	0	0	0	0	0	0	0
2582	CNAG_01406	0	0	0	0	0	0	0	0
2583	CNAG_01405	0	0	0	0	0	0	0	0
2584	CNAG_01404	1	0	1	1	1	0	0	1
2585	CNAG_01403	0	0	0	0	0	0	0	0
2586	CNAG_01402	1	0	1	1	1	1	1	1
2587	CNAG_01401	0	0	0	0	0	0	0	0
2588	CNAG_01400	0	0	0	0	0	0	0	0
2589	CNAG_01399	0	0	0	0	0	0	0	0
2590	CNAG_01398	1	1	1	1	1	1	1	1
2591	CNAG_01397	1	1	1	1	1	1	1	1
2592	CNAG_01396	0	1	0	0	0	0	0	0
2593	CNAG_01395	1	0	1	1	1	0	1	1
2594	CNAG_07419	0	0	0	0	0	0	0	0
2595	CNAG_07093	0	0	0	0	0	0	0	0
2596	CNAG_07420	0	0	0	0	0	0	0	0
2597	CNAG_01392	0	0	0	0	0	0	0	0
2598	CNAG_01391	1	1	1	1	1	1	1	1
2599	CNAG_01390	0	0	1	1	1	0	1	0
2600	CNAG_01389	0	0	0	0	0	0	0	0
2601	CNAG_01388	0	0	0	0	0	0	0	0
2602	CNAG_01387	0	0	0	0	0	0	0	0
2603	CNAG_01386	1	1	1	1	0	0	0	1
2604	CNAG_01385	0	0	0	0	0	0	0	0
2605	CNAG_01384	0	0	0	0	0	0	0	0
2606	CNAG_07421	0	0	0	0	0	0	0	0
2607	CNAG_01383	0	0	0	0	0	0	0	0
2608	CNAG_01382	1	1	1	0	0	1	0	0
2609	CNAG_01381	1	0	1	1	1	1	1	1
2610	CNAG_01380	0	0	0	0	0	0	0	0
2611	CNAG_01379	0	0	0	0	0	0	0	0
2612	CNAG_01378	0	0	0	0	0	0	0	0
2613	CNAG_01377	0	0	0	0	0	0	0	0
2614	CNAG_01376	0	0	0	0	0	0	0	0
2615	CNAG_01375	0	0	0	0	0	0	0	0
2616	CNAG_07422	0	0	0	0	0	0	0	0
2617	CNAG_01373	0	0	0	0	0	0	0	0
2618	CNAG_01372	1	0	1	1	0	0	0	0
2619	CNAG_01371	1	0	1	0	0	1	0	0
2620	CNAG_01370	0	0	0	0	0	0	0	0
2621	CNAG_01369	0	0	0	0	0	0	0	0
2622	CNAG_01367	0	0	0	0	0	0	0	0
2623	CNAG_01368	0	0	0	0	0	0	0	0
2624	CNAG_01365	1	1	1	1	1	1	1	1
2625	CNAG_01364	1	1	0	0	1	1	0	1
2626	CNAG_01363	1	1	0	1	1	1	0	1
2627	CNAG_01362	0	0	1	0	0	1	0	0
2628	CNAG_01361	1	1	1	1	1	1	1	1
2629	CNAG_01360	0	0	0	0	0	0	0	0
2630	CNAG_01359	1	1	1	1	1	1	1	1
2631	CNAG_01358	0	0	0	0	0	0	0	0
2632	CNAG_01357	0	0	0	0	0	0	0	0
2633	CNAG_01356	0	0	0	0	0	0	0	0
2634	CNAG_01355	0	0	0	0	0	0	0	0
2635	CNAG_01354	0	0	0	0	0	0	0	0
2636	CNAG_01353	0	0	0	0	0	0	0	0
2637	CNAG_07423	0	0	0	0	0	0	0	0
2638	CNAG_01352	0	0	0	0	0	0	0	0
2639	CNAG_01351	0	0	0	0	0	0	0	0
2640	CNAG_01350	0	0	0	0	0	0	0	0
2641	CNAG_07424	1	1	1	1	1	0	1	0
2642	CNAG_01349	0	0	0	0	0	0	0	0
2643	CNAG_01348	0	0	0	0	0	0	0	0
2644	CNAG_01347	0	0	0	1	0	0	0	0
2645	CNAG_01346	0	0	0	0	0	0	0	0
2646	CNAG_01345	1	1	0	1	1	1	1	0
2647	CNAG_01344	0	0	0	0	0	0	0	0
2648	CNAG_01343	0	0	0	0	0	0	0	0
2649	CNAG_01342	0	0	0	0	0	0	0	0
2650	CNAG_01341	0	0	0	0	0	0	0	0
2651	CNAG_01340	0	0	0	0	0	0	0	0
2652	CNAG_01339	0	0	0	0	0	0	0	0
2653	CNAG_01338	0	0	0	0	0	0	0	0
2654	CNAG_01337	0	0	0	0	0	0	0	0
2655	CNAG_01336	0	0	0	0	0	0	0	0
2656	CNAG_01335	0	0	0	0	0	0	0	0
2657	CNAG_01334	1	1	1	1	1	1	1	1
2658	CNAG_01333	0	0	0	0	0	0	0	0
2659	CNAG_01332	1	1	1	1	1	1	1	1
2660	CNAG_01331	0	0	0	0	0	0	0	0
2661	CNAG_01330	1	1	1	1	1	1	1	1
2662	CNAG_07425	0	0	0	0	0	0	0	0
2663	CNAG_07980	0	0	0	0	0	0	0	0
2664	CNAG_01325	0	0	0	1	1	0	0	1
2665	CNAG_01324	0	0	0	0	0	0	0	0
2666	CNAG_01323	0	0	0	0	0	0	0	0
2667	CNAG_01322	0	0	0	0	0	0	0	0
2668	CNAG_01321	1	1	0	0	0	1	1	0
2669	CNAG_01320	0	1	1	1	1	1	1	1
2670	CNAG_01319	0	0	0	0	0	0	0	0
2671	CNAG_01318	0	0	0	0	0	0	0	0
2672	CNAG_01317	0	0	0	0	1	0	0	1
2673	CNAG_01316	0	0	0	0	0	1	0	0
2674	CNAG_01315	0	0	0	0	0	0	0	0
2675	CNAG_01314	0	0	0	0	0	0	0	0
2676	CNAG_01313	0	0	0	0	0	0	0	0
2677	CNAG_07426	0	1	1	0	0	0	0	0
2678	CNAG_07427	0	1	1	1	1	1	1	0
2679	CNAG_01310	0	0	0	0	0	0	0	0
2680	CNAG_01309	0	0	0	0	0	0	0	0
2681	CNAG_01308	0	0	0	0	0	0	0	0
2682	CNAG_01307	0	0	0	0	0	0	0	0
2683	CNAG_01306	0	0	0	0	0	0	0	0
2684	CNAG_01305	1	1	1	1	1	1	1	1
2685	CNAG_01304	1	1	1	0	1	1	0	1
2686	CNAG_01303	1	1	0	0	0	0	0	1
2687	CNAG_01302	0	0	0	0	0	0	0	0
2688	CNAG_01301	1	0	1	1	1	0	0	0
2689	CNAG_01300	1	1	1	1	1	1	1	1
2690	CNAG_01299	0	0	0	0	0	0	0	0
2691	CNAG_01298	0	0	0	0	0	0	0	0
2692	CNAG_01297	0	0	0	0	0	0	0	0
2693	CNAG_01296	1	0	1	1	1	1	0	1
2694	CNAG_01295	0	0	0	0	0	0	0	0
2695	CNAG_01294	0	0	0	0	0	0	0	0
2696	CNAG_01293	0	0	0	0	0	0	0	0
2697	CNAG_01292	0	0	0	0	0	0	0	0
2698	CNAG_01291	0	1	0	0	0	0	0	0
2699	CNAG_01290	0	0	0	0	0	0	0	0
2700	CNAG_01289	0	0	0	0	0	0	0	0
2701	CNAG_01288	1	1	1	0	1	0	1	1
2702	CNAG_01287	1	0	0	0	0	0	0	0
2703	CNAG_01286	0	0	0	0	0	0	0	0
2704	CNAG_01285	0	1	1	1	1	1	1	1
2705	CNAG_01284	0	0	0	0	0	0	0	0
2706	CNAG_01283	0	0	0	0	0	0	1	0
2707	CNAG_01282	0	0	0	0	0	0	0	0
2708	CNAG_01281	0	0	0	0	0	0	0	0
2709	CNAG_01279	0	0	0	0	0	0	0	0
2710	CNAG_07428	0	0	0	0	0	0	0	0
2711	CNAG_01278	0	0	0	0	0	0	0	0
2712	CNAG_01277	0	0	0	0	0	0	0	0
2713	CNAG_01276	0	0	1	0	0	0	0	0
2714	CNAG_01275	0	0	0	0	0	0	0	0
2715	CNAG_01274	1	0	1	0	0	1	1	1
2716	CNAG_01273	0	0	0	0	0	0	0	0
2717	CNAG_01272	0	0	0	0	0	0	0	0
2718	CNAG_01271	0	0	0	0	0	0	0	0
2719	CNAG_01270	0	0	0	0	0	0	0	0
2720	CNAG_07429	0	1	1	1	0	1	1	0
2721	CNAG_01268	0	0	0	0	0	0	0	0
2722	CNAG_01267	0	0	0	0	0	0	0	0
2723	CNAG_01266	0	0	0	0	0	0	0	0
2724	CNAG_01265	0	0	0	0	0	0	0	0
2725	CNAG_01264	0	0	0	0	0	0	0	0
2726	CNAG_01263	0	0	0	0	0	0	0	0
2727	CNAG_01262	0	0	0	0	0	0	0	0
2728	CNAG_01261	0	0	0	0	0	0	0	0
2729	CNAG_07430	0	0	0	0	0	0	0	0
2730	CNAG_06946	0	0	0	0	0	0	0	0
2731	CNAG_06947	0	0	0	0	0	0	0	0
2732	CNAG_06948	1	0	1	1	0	1	0	0
2733	CNAG_06949	0	0	0	0	0	0	0	0
2734	CNAG_07431	0	0	0	0	0	0	0	0
2735	CNAG_01258	0	0	0	0	0	0	0	0
2736	CNAG_01257	0	0	0	0	0	0	0	0
2737	CNAG_01256	0	0	0	0	0	0	0	0
2738	CNAG_01255	0	0	0	0	0	0	0	0
2739	CNAG_01254	0	0	0	0	0	0	0	0
2740	CNAG_01253	1	1	1	1	1	1	0	0
2741	CNAG_01252	0	0	0	0	0	0	0	0
2742	CNAG_01251	0	0	0	0	0	0	0	0
2743	CNAG_01250	1	1	1	1	0	1	0	1
2744	CNAG_01249	0	0	0	0	0	0	0	0
2745	CNAG_01248	0	0	0	0	0	0	0	0
2746	CNAG_01247	0	0	0	0	0	0	0	0
2747	CNAG_01246	1	1	1	1	1	0	1	1
2748	CNAG_01245	1	0	0	0	0	0	0	0
2749	CNAG_01244	0	0	0	0	0	0	0	0
2750	CNAG_01243	0	0	0	0	0	0	0	0
2751	CNAG_01242	0	0	0	0	0	0	0	0
2752	CNAG_01241	1	0	0	1	0	0	1	0
2753	CNAG_01240	0	0	0	0	0	0	0	0
2754	CNAG_01239	0	0	0	0	0	0	0	0
2755	CNAG_07981	0	0	0	0	0	0	0	0
2756	CNAG_01238	0	0	0	0	0	0	0	0
2757	CNAG_01237	0	0	0	0	0	0	0	0
2758	CNAG_01236	1	0	0	0	0	0	1	0
2759	CNAG_01235	1	1	1	1	1	1	1	1
2760	CNAG_01234	0	0	0	0	0	0	0	0
2761	CNAG_01233	0	0	0	0	0	0	0	0
2762	CNAG_01232	0	0	0	0	0	0	0	0
2763	CNAG_01231	0	0	0	0	0	0	0	0
2764	CNAG_01230	0	0	0	0	0	0	0	0
2765	CNAG_01229	0	0	0	0	0	0	0	0
2766	CNAG_01228	0	0	0	0	0	0	0	0
2767	CNAG_07432	0	0	0	0	0	0	0	0
2768	CNAG_01224	1	1	1	1	1	1	0	1
2769	CNAG_01223	0	0	0	0	0	0	0	0
2770	CNAG_01222	0	0	0	0	0	0	0	0
2771	CNAG_01221	1	1	0	1	1	1	0	0
2772	CNAG_01220	0	1	1	0	1	1	0	0
2773	CNAG_07433	0	0	0	0	0	0	0	0
2774	CNAG_01217	1	1	1	1	1	0	1	1
2775	CNAG_01216	0	0	0	0	0	0	0	0
2776	CNAG_01215	0	0	0	0	0	0	0	0
2777	CNAG_01214	0	0	0	0	0	0	0	0
2778	CNAG_01213	0	0	0	0	1	0	0	1
2779	CNAG_01212	0	0	0	0	0	0	0	0
2780	CNAG_01211	0	0	0	0	0	0	0	0
2781	CNAG_01210	0	0	0	0	0	0	0	0
2782	CNAG_01209	0	0	0	0	0	0	0	0
2783	CNAG_01208	0	0	0	0	0	0	0	0
2784	CNAG_01207	0	0	0	0	0	0	0	0
2785	CNAG_07434	0	0	0	0	0	0	0	0
2786	CNAG_07435	0	0	0	0	0	0	0	0
2787	CNAG_01204	1	1	1	1	1	1	1	1
2788	CNAG_01203	0	0	0	0	0	0	0	0
2789	CNAG_01202	1	1	0	0	0	0	1	0
2790	CNAG_01201	0	0	0	0	0	0	0	1
2791	CNAG_01200	1	1	1	0	1	1	0	0
2792	CNAG_01199	0	0	1	0	0	0	1	0
2793	CNAG_01198	1	1	1	1	1	1	1	1
2794	CNAG_01197	1	1	1	1	1	1	1	1
2795	CNAG_01196	0	0	0	0	0	0	0	0
2796	CNAG_01195	0	0	0	0	0	0	0	0
2797	CNAG_01194	0	0	0	0	0	0	0	0
2798	CNAG_01193	0	0	0	0	0	0	0	0
2799	CNAG_01192	0	0	0	0	0	0	0	0
2800	CNAG_01191	0	0	0	0	0	0	0	0
2801	CNAG_01190	0	0	0	0	0	0	0	0
2802	CNAG_01189	1	1	1	1	1	1	1	1
2803	CNAG_01188	0	0	0	0	0	0	0	0
2804	CNAG_01187	1	1	1	1	1	1	1	1
2805	CNAG_01186	0	0	0	0	0	0	0	0
2806	CNAG_01185	0	0	0	0	0	0	0	0
2807	CNAG_01184	0	0	0	0	0	0	0	0
2808	CNAG_01183	0	0	0	0	0	0	0	0
2809	CNAG_07436	0	0	0	0	0	0	0	0
2810	CNAG_01182	0	0	0	0	0	0	0	0
2811	CNAG_01181	1	1	0	1	1	1	1	0
2812	CNAG_01180	0	0	0	0	0	0	0	0
2813	CNAG_01179	1	1	1	1	1	1	1	0
2814	CNAG_01178	1	1	0	1	0	0	0	1
2815	CNAG_01177	0	0	0	0	0	0	0	0
2816	CNAG_07437	1	1	1	1	1	1	1	1
2817	CNAG_07438	0	0	0	0	0	0	0	0
2818	CNAG_01175	0	0	0	0	0	0	0	0
2819	CNAG_01174	0	0	0	0	0	0	0	0
2820	CNAG_01173	0	0	0	0	0	0	0	0
2821	CNAG_01172	0	0	0	0	0	0	0	0
2822	CNAG_01171	0	0	0	0	0	0	0	0
2823	CNAG_01170	1	1	1	1	1	1	1	1
2824	CNAG_01169	0	0	0	0	0	0	0	0
2825	CNAG_01168	1	1	1	1	1	1	1	0
2826	CNAG_01167	1	1	1	1	1	1	1	1
2827	CNAG_01166	0	0	0	0	0	0	0	0
2828	CNAG_01165	0	0	0	0	0	0	0	0
2829	CNAG_01164	1	1	1	1	1	1	1	1
2830	CNAG_01163	0	0	0	0	0	0	0	0
2831	CNAG_01162	0	0	0	0	0	0	0	0
2832	CNAG_01161	0	0	0	0	0	0	0	0
2833	CNAG_07439	1	1	1	1	1	1	1	1
2834	CNAG_01159	1	0	0	0	0	1	1	1
2835	CNAG_01158	1	1	1	0	1	0	0	1
2836	CNAG_01157	0	0	0	0	0	0	0	0
2837	CNAG_01156	0	0	0	0	0	0	0	0
2838	CNAG_01155	0	0	0	0	0	0	0	0
2839	CNAG_01154	0	0	0	0	0	0	0	0
2840	CNAG_01153	1	1	1	1	1	1	1	0
2841	CNAG_01152	0	1	1	1	1	1	1	1
2842	CNAG_01151	0	0	0	0	0	0	0	0
2843	CNAG_01150	0	0	0	0	0	0	0	0
2844	CNAG_01149	0	0	0	0	0	0	0	0
2845	CNAG_01148	0	0	0	0	0	0	0	0
2846	CNAG_01147	1	0	1	1	1	0	0	1
2847	CNAG_01146	1	1	1	0	0	1	1	0
2848	CNAG_01145	1	0	1	1	1	1	1	1
2849	CNAG_01144	1	1	1	1	1	1	1	1
2850	CNAG_01143	0	0	0	0	0	0	0	0
2851	CNAG_01142	0	0	0	0	0	0	0	0
2852	CNAG_01141	1	1	1	1	0	1	1	1
2853	CNAG_01140	1	1	1	0	1	1	0	1
2854	CNAG_01139	0	0	0	0	0	0	0	0
2855	CNAG_01138	0	0	0	0	0	0	0	0
2856	CNAG_01137	1	1	1	0	1	1	1	1
2857	CNAG_01136	1	1	1	1	1	0	0	1
2858	CNAG_01135	0	0	0	0	0	0	0	0
2859	CNAG_07440	1	1	1	1	1	0	0	1
2860	CNAG_01134	0	0	0	0	0	0	0	0
2861	CNAG_01133	0	0	0	0	0	0	0	0
2862	CNAG_01132	0	0	0	0	0	0	0	0
2863	CNAG_01131	0	0	0	0	0	0	0	0
2864	CNAG_01130	0	0	0	0	0	0	0	0
2865	CNAG_01129	1	1	1	1	1	1	1	1
2866	CNAG_01128	0	0	0	0	0	0	0	0
2867	CNAG_01127	0	0	0	0	0	0	0	0
2868	CNAG_01126	0	0	0	0	0	0	0	0
2869	CNAG_01125	0	0	0	0	0	0	0	0
2870	CNAG_01124	1	1	1	0	0	0	0	0
2871	CNAG_01123	0	0	0	0	0	0	0	0
2872	CNAG_01122	0	0	0	0	0	0	0	0
2873	CNAG_01121	0	0	0	0	0	0	0	0
2874	CNAG_01120	1	1	1	1	1	1	0	0
2875	CNAG_01119	0	0	0	0	0	0	0	0
2876	CNAG_01118	0	0	0	0	0	0	0	0
2877	CNAG_01117	1	1	1	1	1	1	1	1
2878	CNAG_01116	0	0	0	0	0	0	0	0
2879	CNAG_01115	0	0	0	0	0	0	0	0
2880	CNAG_01114	0	0	0	0	0	0	0	0
2881	CNAG_01113	0	0	0	0	0	0	0	0
2882	CNAG_01112	0	0	0	0	0	0	0	0
2883	CNAG_01111	0	0	0	0	0	0	0	0
2884	CNAG_01110	0	0	0	0	0	0	0	0
2885	CNAG_01109	0	0	0	0	0	0	0	0
2886	CNAG_01108	0	0	0	0	0	0	1	0
2887	CNAG_01107	0	0	0	0	0	0	0	0
2888	CNAG_01106	0	0	0	0	0	0	0	0
2889	CNAG_01105	0	0	0	0	0	0	0	0
2890	CNAG_01104	0	0	0	0	0	0	0	0
2891	CNAG_01103	1	0	0	1	0	0	1	1
2892	CNAG_01102	0	0	0	0	0	0	0	0
2893	CNAG_01101	1	0	1	1	1	0	0	1
2894	CNAG_01100	0	0	0	0	0	0	0	0
2895	CNAG_01099	1	1	1	0	1	1	1	1
2896	CNAG_01098	1	1	1	1	1	1	1	1
2897	CNAG_01097	0	0	0	0	0	0	0	0
2898	CNAG_01096	0	0	0	0	0	0	0	0
2899	CNAG_01095	0	0	0	0	0	0	0	0
2900	CNAG_01094	1	1	1	1	1	1	1	1
2901	CNAG_01093	0	0	0	0	0	0	0	0
2902	CNAG_01092	0	0	0	0	0	0	0	0
2903	CNAG_01091	1	0	1	1	1	1	1	1
2904	CNAG_01090	0	0	0	0	0	0	0	0
2905	CNAG_01089	0	0	0	0	0	0	0	0
2906	CNAG_01088	0	0	0	0	0	0	0	0
2907	CNAG_01087	0	0	0	0	0	0	0	0
2908	CNAG_01086	0	0	0	0	0	0	0	0
2909	CNAG_01085	0	0	0	0	0	0	0	0
2910	CNAG_01084	0	0	0	0	0	0	0	0
2911	CNAG_01083	0	1	1	0	0	0	0	0
2912	CNAG_01082	0	0	0	0	0	0	0	0
2913	CNAG_01081	0	0	0	0	0	0	0	0
2914	CNAG_01080	0	0	0	0	0	0	0	0
2915	CNAG_01079	0	0	0	0	0	0	0	0
2916	CNAG_01078	0	0	0	0	0	0	0	0
2917	CNAG_01077	0	0	0	0	0	0	0	0
2918	CNAG_01076	0	0	0	0	0	0	0	0
2919	CNAG_01075	0	0	0	0	0	0	0	0
2920	CNAG_01074	0	0	0	0	0	0	0	0
2921	CNAG_01073	0	0	0	0	0	0	0	0
2922	CNAG_01072	0	0	0	0	0	0	0	0
2923	CNAG_01071	0	0	0	0	0	0	0	0
2924	CNAG_01070	0	0	0	0	0	0	0	0
2925	CNAG_01069	0	0	0	0	0	0	0	0
2926	CNAG_07441	0	0	0	0	0	0	0	0
2927	CNAG_07442	0	0	0	0	0	0	0	0
2928	CNAG_07443	0	0	0	0	0	0	0	0
2929	CNAG_01065	0	0	0	0	0	0	0	0
2930	CNAG_01064	0	1	0	0	0	0	0	0
2931	CNAG_01063	1	1	1	1	1	1	1	1
2932	CNAG_01062	0	0	0	0	0	0	0	0
2933	CNAG_01061	0	0	0	0	0	0	0	0
2934	CNAG_01060	0	0	0	0	0	0	0	0
2935	CNAG_01059	0	0	0	0	0	0	0	0
2936	CNAG_01058	0	0	0	0	0	0	0	0
2937	CNAG_01057	0	0	0	0	0	0	0	0
2938	CNAG_01056	0	0	0	0	0	0	0	0
2939	CNAG_07444	0	0	0	0	0	0	0	0
2940	CNAG_01055	0	0	0	0	0	0	0	0
2941	CNAG_01054	0	0	0	0	0	0	0	0
2942	CNAG_01053	1	1	1	1	1	1	1	1
2943	CNAG_01052	0	0	0	0	0	0	0	0
2944	CNAG_01051	1	1	1	0	1	0	0	1
2945	CNAG_01050	0	0	0	0	0	0	0	0
2946	CNAG_01049	1	1	1	1	0	1	0	0
2947	CNAG_01048	0	0	0	0	0	0	0	0
2948	CNAG_01047	0	0	0	0	0	0	0	0
2949	CNAG_01046	0	0	0	0	0	0	0	0
2950	CNAG_01045	0	1	0	0	0	0	0	0
2951	CNAG_01044	0	0	0	0	0	0	0	0
2952	CNAG_01043	0	0	0	0	0	0	0	0
2953	CNAG_01042	0	0	0	0	0	0	0	0
2954	CNAG_01041	0	0	0	0	0	0	0	1
2955	CNAG_01040	0	0	0	0	0	0	0	0
2956	CNAG_01039	0	0	0	0	0	0	0	0
2957	CNAG_01038	0	0	0	0	0	0	0	0
2958	CNAG_01037	0	0	0	0	0	0	0	0
2959	CNAG_01036	1	1	1	1	1	1	1	1
2960	CNAG_01035	1	1	1	1	1	1	1	1
2961	CNAG_01034	0	0	0	0	0	0	0	0
2962	CNAG_01033	0	0	0	0	0	0	0	0
2963	CNAG_01032	0	0	0	0	0	0	0	0
2964	CNAG_01031	0	0	0	0	0	0	0	0
2965	CNAG_01030	0	0	0	0	0	0	0	0
2966	CNAG_01029	0	0	0	0	0	0	0	0
2967	CNAG_01028	0	0	0	0	0	0	0	0
2968	CNAG_01027	0	0	0	0	0	0	0	0
2969	CNAG_01026	0	0	0	0	0	0	0	0
2970	CNAG_01025	0	0	0	0	0	0	0	0
2971	CNAG_01024	0	0	0	0	0	0	0	0
2972	CNAG_01023	1	1	1	1	1	1	1	1
2973	CNAG_01022	0	0	0	0	0	0	0	0
2974	CNAG_01021	1	1	1	1	1	1	1	1
2975	CNAG_01020	0	0	0	0	0	0	0	0
2976	CNAG_01019	0	0	0	0	0	0	0	0
2977	CNAG_01018	1	1	1	1	1	1	1	1
2978	CNAG_01017	0	0	0	0	0	0	0	0
2979	CNAG_01016	0	0	0	0	0	0	0	0
2980	CNAG_01015	0	0	0	0	0	0	0	0
2981	CNAG_01014	0	0	0	0	0	0	0	0
2982	CNAG_01013	0	0	0	0	0	0	0	0
2983	CNAG_01012	0	0	0	0	0	0	0	0
2984	CNAG_01011	0	0	0	0	0	0	0	0
2985	CNAG_01010	0	0	0	0	0	0	0	0
2986	CNAG_01009	0	0	0	0	0	0	0	0
2987	CNAG_01008	0	0	0	0	0	0	0	0
2988	CNAG_01007	0	0	0	0	0	0	0	0
2989	CNAG_01006	0	0	0	0	0	0	0	0
2990	CNAG_01005	0	0	0	0	0	0	0	0
2991	CNAG_01004	0	0	0	0	0	0	0	0
2992	CNAG_01003	1	1	1	0	1	1	0	1
2993	CNAG_01002	0	0	0	0	0	0	0	0
2994	CNAG_01001	0	0	0	0	0	0	0	0
2995	CNAG_01000	1	1	1	1	1	1	1	1
2996	CNAG_00999	0	0	0	0	0	0	0	0
2997	CNAG_00998	0	0	0	0	0	0	0	0
2998	CNAG_00997	1	0	0	0	1	0	0	1
2999	CNAG_00996	0	0	0	0	0	0	0	0
3000	CNAG_00995	0	0	0	0	0	0	0	0
3001	CNAG_00994	1	1	1	1	1	1	1	1
3002	CNAG_00993	1	1	0	0	1	1	0	1
3003	CNAG_00992	0	1	0	0	1	1	0	0
3004	CNAG_00991	1	0	1	1	0	0	1	0
3005	CNAG_00990	1	1	1	1	1	1	1	1
3006	CNAG_00989	0	0	0	0	0	0	0	0
3007	CNAG_00988	1	1	1	1	0	1	0	1
3008	CNAG_00987	1	1	1	1	0	0	1	0
3009	CNAG_00986	0	1	0	0	0	0	0	0
3010	CNAG_00985	0	0	0	0	0	0	0	0
3011	CNAG_00984	0	0	0	0	0	0	0	0
3012	CNAG_00983	0	0	0	0	0	0	0	0
3013	CNAG_00982	0	0	0	0	0	0	0	0
3014	CNAG_00981	0	0	0	0	0	0	0	0
3015	CNAG_00979	0	0	0	0	0	0	0	0
3016	CNAG_00978	0	0	0	0	0	0	0	0
3017	CNAG_00977	0	0	0	0	0	0	0	0
3018	CNAG_00976	0	0	0	0	0	0	0	0
3019	CNAG_00975	0	0	0	0	0	0	0	0
3020	CNAG_00974	0	0	0	0	0	0	0	0
3021	CNAG_00973	0	0	0	0	0	0	0	0
3022	CNAG_00972	0	0	0	0	0	0	0	0
3023	CNAG_00971	0	0	0	0	0	0	0	0
3024	CNAG_00970	1	1	0	0	1	1	1	0
3025	CNAG_00969	0	0	0	0	0	0	0	0
3026	CNAG_00968	0	0	0	0	0	0	0	0
3027	CNAG_00967	0	0	0	0	0	0	0	0
3028	CNAG_00966	0	0	0	0	0	0	0	0
3029	CNAG_07445	0	0	0	0	0	0	0	0
3030	CNAG_00964	0	0	0	0	0	0	0	0
3031	CNAG_07446	0	0	0	0	0	0	0	0
3032	CNAG_00961	0	0	0	0	0	0	0	0
3033	CNAG_00960	1	1	1	1	0	1	0	1
3034	CNAG_00941	0	0	0	0	0	0	0	0
3035	CNAG_00940	1	0	1	1	0	1	0	1
3036	CNAG_00938	0	0	0	0	0	0	0	0
3037	CNAG_00939	0	0	0	0	0	0	0	0
3038	CNAG_00937	0	0	0	0	0	0	0	0
3039	CNAG_00936	0	0	0	0	0	0	0	0
3040	CNAG_00935	0	0	0	0	0	0	0	0
3041	CNAG_00934	0	0	0	0	0	0	0	1
3042	CNAG_00933	0	0	0	0	0	0	0	0
3043	CNAG_00932	0	0	0	0	0	0	0	0
3044	CNAG_00931	1	1	1	1	1	1	0	1
3045	CNAG_00930	0	0	0	0	0	0	0	0
3046	CNAG_00929	0	0	0	0	0	0	0	0
3047	CNAG_00928	0	0	0	0	0	0	0	0
3048	CNAG_00927	0	0	0	0	0	0	0	0
3049	CNAG_00926	1	1	1	0	0	0	0	0
3050	CNAG_00925	0	0	0	0	0	0	0	0
3051	CNAG_00924	0	0	0	0	0	0	0	0
3052	CNAG_00923	0	0	0	0	0	0	0	0
3053	CNAG_00922	0	0	0	0	0	0	0	0
3054	CNAG_00921	0	0	0	0	0	0	0	0
3055	CNAG_00920	0	0	0	0	0	0	0	0
3056	CNAG_00919	0	0	0	0	0	0	0	0
3057	CNAG_00917	0	0	0	0	0	0	0	0
3058	CNAG_00916	1	1	1	1	1	0	1	1
3059	CNAG_00915	0	0	0	0	0	0	0	0
3060	CNAG_00914	0	0	0	0	0	0	0	0
3061	CNAG_07448	0	0	0	0	0	0	0	0
3062	CNAG_07449	0	0	0	0	0	0	0	0
3063	CNAG_00911	0	0	0	0	0	0	0	0
3064	CNAG_07450	0	0	0	0	0	0	0	0
3065	CNAG_07982	0	0	0	0	0	0	0	0
3066	CNAG_00909	0	0	0	0	0	0	0	0
3067	CNAG_00908	0	0	0	0	0	0	0	0
3068	CNAG_00907	0	0	0	0	0	0	0	0
3069	CNAG_00906	1	1	1	1	1	1	1	1
3070	CNAG_00905	0	0	0	0	0	0	0	0
3071	CNAG_00904	0	0	0	0	0	0	0	0
3072	CNAG_00903	0	0	0	0	0	0	0	0
3073	CNAG_00902	0	0	0	0	0	0	0	0
3074	CNAG_00901	0	0	0	0	0	0	0	0
3075	CNAG_00900	0	0	0	0	0	0	0	0
3076	CNAG_00899	1	1	1	0	1	1	1	0
3077	CNAG_00898	0	0	0	0	0	0	0	0
3078	CNAG_00897	0	0	0	0	0	0	0	0
3079	CNAG_00896	0	0	0	0	0	0	0	0
3080	CNAG_00895	0	0	0	0	0	0	0	0
3081	CNAG_00894	0	1	0	0	1	0	1	1
3082	CNAG_00893	0	0	0	0	0	0	0	0
3083	CNAG_00892	0	0	0	0	0	0	0	0
3084	CNAG_00891	1	1	1	1	0	0	0	0
3085	CNAG_00890	0	0	0	0	0	0	0	0
3086	CNAG_00889	0	0	0	0	0	0	0	0
3087	CNAG_00888	0	0	0	0	0	0	0	0
3088	CNAG_00887	0	0	0	0	0	0	0	0
3089	CNAG_00886	1	1	0	1	1	1	1	1
3090	CNAG_00885	0	0	0	0	0	0	0	0
3091	CNAG_00884	0	0	0	1	0	1	0	1
3092	CNAG_00883	0	0	0	0	0	0	0	0
3093	CNAG_07453	0	1	0	0	0	0	0	0
3094	CNAG_07983	0	0	0	0	0	0	0	0
3095	CNAG_07454	0	0	0	0	0	0	0	0
3096	CNAG_00879	0	0	0	0	0	0	0	0
3097	CNAG_00878	0	0	0	0	0	0	0	0
3098	CNAG_00877	0	0	0	0	0	0	0	0
3099	CNAG_00876	0	0	0	0	0	0	0	0
3100	CNAG_00875	0	0	0	0	0	0	0	0
3101	CNAG_00874	0	0	0	0	0	0	0	0
3102	CNAG_00873	0	0	0	0	0	0	0	0
3103	CNAG_00872	0	0	0	0	0	0	0	0
3104	CNAG_07455	0	0	0	0	0	0	0	0
3105	CNAG_00871	0	0	0	0	0	0	0	0
3106	CNAG_00870	0	0	0	0	0	0	0	0
3107	CNAG_00869	0	0	0	0	0	0	0	0
3108	CNAG_00868	0	0	0	0	0	0	0	0
3109	CNAG_00867	0	0	0	0	0	0	0	0
3110	CNAG_00866	0	0	0	0	0	0	0	0
3111	CNAG_00865	0	0	0	0	0	0	0	0
3112	CNAG_07456	0	0	0	0	0	0	0	0
3113	CNAG_00864	0	0	0	0	0	0	0	0
3114	CNAG_07457	0	0	0	0	0	0	0	0
3115	CNAG_07458	0	0	0	0	0	0	0	0
3116	CNAG_00863	0	0	0	0	0	0	0	0
3117	CNAG_00862	0	0	0	0	0	0	0	0
3118	CNAG_00861	0	0	0	0	0	0	0	0
3119	CNAG_00860	0	0	0	0	0	0	0	0
3120	CNAG_02558	0	0	0	0	0	0	0	0
3121	CNAG_02557	0	0	0	0	0	0	0	0
3122	CNAG_02556	0	0	0	0	0	0	0	0
3123	CNAG_02555	0	0	0	0	0	0	0	0
3124	CNAG_02554	0	0	0	0	0	0	0	0
3125	CNAG_02553	0	0	0	0	0	0	0	0
3126	CNAG_02552	0	0	0	0	0	0	0	0
3127	CNAG_02551	0	0	0	0	0	0	0	0
3128	CNAG_02550	0	0	0	0	0	0	0	0
3129	CNAG_02549	0	0	0	0	0	0	0	0
3130	CNAG_02548	0	0	0	0	0	0	0	0
3131	CNAG_02547	1	1	1	1	1	1	1	1
3132	CNAG_02546	0	0	0	0	0	0	0	0
3133	CNAG_02545	1	1	1	1	0	0	1	1
3134	CNAG_02544	0	0	0	0	0	0	0	0
3135	CNAG_02543	0	0	0	0	0	0	0	0
3136	CNAG_02542	0	0	0	0	0	0	0	0
3137	CNAG_02541	0	0	0	0	0	0	1	0
3138	CNAG_02540	0	0	0	0	0	0	0	0
3139	CNAG_02539	0	0	0	0	0	0	0	0
3140	CNAG_02538	0	0	0	0	0	0	0	0
3141	CNAG_02537	0	0	0	0	0	0	0	0
3142	CNAG_02536	1	1	1	1	1	1	1	1
3143	CNAG_02535	0	0	0	0	0	0	0	0
3144	CNAG_02534	1	1	0	1	1	0	1	1
3145	CNAG_02533	0	0	0	0	0	0	0	0
3146	CNAG_02532	0	0	0	0	0	0	0	0
3147	CNAG_02531	0	0	0	0	0	0	0	0
3148	CNAG_02530	0	1	0	0	1	0	0	1
3149	CNAG_02529	0	0	0	0	0	0	0	0
3150	CNAG_02528	0	0	0	0	0	0	0	0
3151	CNAG_02527	0	0	0	0	0	0	0	0
3152	CNAG_02526	0	0	0	0	0	0	0	0
3153	CNAG_02525	0	0	0	0	0	0	0	0
3154	CNAG_02524	0	0	0	0	0	0	0	0
3155	CNAG_02523	0	0	0	0	0	0	0	0
3156	CNAG_02522	0	0	0	0	0	0	0	0
3157	CNAG_02521	0	0	0	0	0	0	0	0
3158	CNAG_02520	0	1	1	1	1	1	0	1
3159	CNAG_02519	0	0	0	0	0	0	0	0
3160	CNAG_02517	0	0	0	0	0	0	0	0
3161	CNAG_02516	0	0	0	0	0	0	0	0
3162	CNAG_02515	0	0	0	0	0	0	0	0
3163	CNAG_02514	0	0	0	0	0	0	0	0
3164	CNAG_07622	0	0	0	0	0	0	0	0
3165	CNAG_02512	0	0	0	0	0	0	0	0
3166	CNAG_02511	0	0	0	0	0	0	0	0
3167	CNAG_02510	0	0	0	0	0	0	0	0
3168	CNAG_02509	0	0	0	0	0	0	0	0
3169	CNAG_02508	0	0	0	0	0	0	0	0
3170	CNAG_02507	1	1	1	1	1	1	1	1
3171	CNAG_02506	1	1	1	1	1	1	1	1
3172	CNAG_02505	0	0	0	0	0	0	0	0
3173	CNAG_02504	0	0	0	0	0	0	0	0
3174	CNAG_02503	0	0	0	0	0	0	0	0
3175	CNAG_02502	0	0	0	0	0	0	0	0
3176	CNAG_02501	0	0	0	0	0	0	0	0
3177	CNAG_02500	0	1	0	0	0	0	1	1
3178	CNAG_02499	0	0	0	0	0	0	0	0
3179	CNAG_02498	0	0	0	0	0	0	0	0
3180	CNAG_02497	0	0	0	0	0	0	0	0
3181	CNAG_02496	0	0	0	0	0	0	0	0
3182	CNAG_02495	0	0	0	0	1	0	0	0
3183	CNAG_02494	0	0	0	0	0	0	0	0
3184	CNAG_02493	0	0	0	0	0	0	0	0
3185	CNAG_07624	0	0	0	0	0	0	0	0
3186	CNAG_02492	0	0	0	0	0	0	0	0
3187	CNAG_02491	0	1	0	0	0	0	1	1
3188	CNAG_02490	0	0	0	0	0	0	0	0
3189	CNAG_02489	0	0	0	0	0	0	0	0
3190	CNAG_02488	0	0	0	0	0	0	0	0
3191	CNAG_02487	0	0	0	0	0	0	0	0
3192	CNAG_02486	1	1	1	1	1	1	1	1
3193	CNAG_02485	1	1	1	0	1	1	0	1
3194	CNAG_02484	0	0	0	0	0	0	0	0
3195	CNAG_07625	0	0	0	0	0	0	0	0
3196	CNAG_02483	0	0	0	0	0	0	0	0
3197	CNAG_02482	0	0	0	0	0	0	0	0
3198	CNAG_02481	0	0	0	0	0	0	0	0
3199	CNAG_02480	0	0	0	0	0	0	0	0
3200	CNAG_02479	0	0	0	0	0	0	0	0
3201	CNAG_02478	0	0	0	0	0	0	0	0
3202	CNAG_02477	0	0	0	0	0	0	0	0
3203	CNAG_02476	0	0	0	0	0	0	0	0
3204	CNAG_02475	0	0	0	0	0	0	0	0
3205	CNAG_07626	0	0	0	0	0	0	0	0
3206	CNAG_02473	0	0	0	0	0	0	0	0
3207	CNAG_02472	0	0	0	0	0	0	0	0
3208	CNAG_02471	0	0	0	0	0	0	0	0
3209	CNAG_02470	0	0	0	0	0	0	0	0
3210	CNAG_02469	0	0	0	0	0	0	0	0
3211	CNAG_02468	0	0	0	0	0	0	0	0
3212	CNAG_02467	0	0	1	0	0	0	0	0
3213	CNAG_02466	0	0	0	0	0	0	0	0
3214	CNAG_02465	0	0	0	0	0	0	0	0
3215	CNAG_02464	0	0	0	0	0	0	0	0
3216	CNAG_02463	0	0	0	0	0	0	0	0
3217	CNAG_07627	1	1	1	1	1	1	1	0
3218	CNAG_02460	1	1	1	1	1	1	1	1
3219	CNAG_02459	0	1	0	0	0	0	0	1
3220	CNAG_02458	0	0	0	0	0	0	0	0
3221	CNAG_02457	0	1	1	0	1	1	0	0
3222	CNAG_07628	1	1	1	1	1	1	1	1
3223	CNAG_02455	0	0	0	0	0	0	0	0
3224	CNAG_02454	0	0	0	0	0	0	0	0
3225	CNAG_02453	0	0	0	0	0	0	0	0
3226	CNAG_02452	0	0	0	0	0	0	0	0
3227	CNAG_07629	0	0	0	0	0	0	0	0
3228	CNAG_07630	1	1	1	1	1	0	1	0
3229	CNAG_02449	0	0	0	0	0	0	0	0
3230	CNAG_02448	0	0	0	0	0	0	0	0
3231	CNAG_02447	0	0	0	0	0	0	0	0
3232	CNAG_02446	0	0	0	0	0	0	0	0
3233	CNAG_02445	1	1	1	1	1	1	1	1
3234	CNAG_02444	0	0	0	0	0	0	0	0
3235	CNAG_02443	0	1	0	0	0	0	0	0
3236	CNAG_02442	0	0	0	0	0	0	0	0
3237	CNAG_02441	0	0	0	0	0	0	0	0
3238	CNAG_02440	0	0	0	0	0	0	0	0
3239	CNAG_02439	0	0	0	0	0	0	0	0
3240	CNAG_02438	0	0	0	0	0	0	0	0
3241	CNAG_02437	1	1	1	1	1	1	1	1
3242	CNAG_02436	0	1	1	0	0	0	0	0
3243	CNAG_02435	0	0	0	0	0	0	0	0
3244	CNAG_02434	0	0	0	0	0	0	0	0
3245	CNAG_02433	0	0	0	0	0	0	0	0
3246	CNAG_02432	0	0	0	0	0	0	0	0
3247	CNAG_02431	0	0	0	0	0	0	0	0
3248	CNAG_02430	0	0	0	0	0	0	0	0
3249	CNAG_02429	0	0	0	0	0	0	0	0
3250	CNAG_02428	0	0	1	0	1	0	0	0
3251	CNAG_02427	0	0	0	0	0	0	0	0
3252	CNAG_02426	1	1	1	1	1	1	1	1
3253	CNAG_02425	0	0	0	0	0	0	0	0
3254	CNAG_02424	0	0	0	0	0	0	0	0
3255	CNAG_02423	0	0	0	0	0	0	0	0
3256	CNAG_02422	0	0	0	0	0	0	0	0
3257	CNAG_02421	1	1	1	1	1	1	1	1
3258	CNAG_02420	0	0	0	0	0	0	0	0
3259	CNAG_02419	0	0	0	0	0	0	0	0
3260	CNAG_02418	1	1	1	1	1	1	1	1
3261	CNAG_02417	0	0	0	0	0	0	0	0
3262	CNAG_02416	0	0	0	0	0	0	0	0
3263	CNAG_02415	0	0	0	0	0	0	0	0
3264	CNAG_02413	0	1	1	1	1	0	1	1
3265	CNAG_02414	0	0	0	0	0	0	0	0
3266	CNAG_02412	0	1	0	1	1	1	0	1
3267	CNAG_07984	0	0	0	0	0	0	0	0
3268	CNAG_07631	0	0	0	0	0	0	0	0
3269	CNAG_02409	0	0	0	0	0	0	0	0
3270	CNAG_02408	0	0	0	0	0	0	0	0
3271	CNAG_02407	0	0	0	0	0	0	0	0
3272	CNAG_02406	0	1	1	0	1	1	1	1
3273	CNAG_02405	0	0	0	0	0	0	0	0
3274	CNAG_02404	0	0	0	0	0	0	0	0
3275	CNAG_02403	1	0	0	0	0	1	0	0
3276	CNAG_02402	0	0	0	0	0	0	0	0
3277	CNAG_02401	0	0	0	0	0	0	0	0
3278	CNAG_02400	0	0	0	0	0	0	0	0
3279	CNAG_02399	1	1	0	1	0	1	1	0
3280	CNAG_02398	0	0	0	0	0	0	0	0
3281	CNAG_02397	0	0	0	0	0	0	0	0
3282	CNAG_02396	0	1	1	1	1	1	1	1
3283	CNAG_02395	0	0	0	0	0	0	0	0
3284	CNAG_02394	0	1	1	0	1	1	0	0
3285	CNAG_02393	0	0	0	0	0	0	0	0
3286	CNAG_02392	0	0	0	0	0	0	0	0
3287	CNAG_02389	0	0	0	0	0	0	0	0
3288	CNAG_02388	0	0	0	0	0	0	0	0
3289	CNAG_02387	0	0	0	0	0	0	0	0
3290	CNAG_02386	0	0	0	0	0	0	0	0
3291	CNAG_02385	1	1	1	1	0	1	1	1
3292	CNAG_02384	0	0	0	0	0	0	0	0
3293	CNAG_02383	0	0	0	0	0	0	0	0
3294	CNAG_02382	1	1	1	1	1	1	1	1
3295	CNAG_02381	0	0	0	0	0	0	0	0
3296	CNAG_07985	0	0	0	0	0	0	0	0
3297	CNAG_07986	1	1	1	1	1	1	1	1
3298	CNAG_02378	1	1	1	0	1	1	1	1
3299	CNAG_02377	0	0	0	0	0	0	0	0
3300	CNAG_02376	0	0	0	0	0	0	0	0
3301	CNAG_02375	0	0	0	0	0	0	0	0
3302	CNAG_02374	0	0	0	0	0	0	0	0
3303	CNAG_02373	0	0	0	0	0	0	0	0
3304	CNAG_02372	0	0	0	0	0	0	0	0
3305	CNAG_02371	0	0	0	0	0	0	0	0
3306	CNAG_07633	0	0	0	0	0	0	0	0
3307	CNAG_02368	0	0	0	0	0	0	0	0
3308	CNAG_02367	1	1	0	0	0	1	1	0
3309	CNAG_02366	0	0	0	0	0	0	0	0
3310	CNAG_02365	0	0	0	0	0	0	0	0
3311	CNAG_02364	0	0	0	0	0	0	0	0
3312	CNAG_02363	0	0	0	0	0	0	0	0
3313	CNAG_02362	0	0	0	0	0	0	0	0
3314	CNAG_02361	0	0	0	0	0	0	0	0
3315	CNAG_02360	0	0	0	0	0	0	0	0
3316	CNAG_02359	0	0	0	0	0	0	0	1
3317	CNAG_02358	0	0	0	0	0	0	0	0
3318	CNAG_02357	0	0	0	0	0	0	0	0
3319	CNAG_02356	0	0	1	1	0	0	0	0
3320	CNAG_02355	0	0	0	0	0	0	0	0
3321	CNAG_02354	0	1	1	1	1	1	1	1
3322	CNAG_02353	0	0	0	0	0	0	0	0
3323	CNAG_07634	0	0	0	0	0	0	0	0
3324	CNAG_02351	0	0	0	0	0	0	0	0
3325	CNAG_02350	0	0	0	0	0	0	0	0
3326	CNAG_02349	0	0	0	0	0	0	0	0
3327	CNAG_07987	0	0	0	0	0	0	0	0
3328	CNAG_02348	0	0	0	0	0	0	0	0
3329	CNAG_02347	0	0	0	0	0	0	0	0
3330	CNAG_02345	0	0	0	0	0	0	0	0
3331	CNAG_02344	0	0	0	0	0	0	0	0
3332	CNAG_02343	0	0	0	0	0	0	0	0
3333	CNAG_02342	0	0	0	0	0	0	0	0
3334	CNAG_02341	0	0	0	0	0	0	0	0
3335	CNAG_02340	0	0	0	0	0	0	0	0
3336	CNAG_02339	0	0	0	0	0	0	0	0
3337	CNAG_02338	0	0	0	0	0	0	0	0
3338	CNAG_02337	0	0	0	0	0	0	0	0
3339	CNAG_02336	0	0	0	0	0	0	0	0
3340	CNAG_02335	0	0	0	0	0	0	0	0
3341	CNAG_02334	0	0	0	0	0	0	0	0
3342	CNAG_02333	1	1	0	0	1	1	1	0
3343	CNAG_02332	0	0	0	0	0	0	0	0
3344	CNAG_02331	1	1	1	0	1	1	1	1
3345	CNAG_02330	1	1	1	1	1	1	1	1
3346	CNAG_07988	0	0	0	0	0	0	0	0
3347	CNAG_02328	1	1	0	1	0	1	1	1
3348	CNAG_02327	0	0	0	0	0	0	0	0
3349	CNAG_02326	0	0	0	0	0	0	0	0
3350	CNAG_02325	0	0	0	0	1	0	0	1
3351	CNAG_02324	0	0	0	0	0	0	0	0
3352	CNAG_02323	0	0	0	0	0	0	0	0
3353	CNAG_02322	0	0	0	0	0	0	0	0
3354	CNAG_02321	0	0	0	0	0	0	0	0
3355	CNAG_02319	0	0	0	0	0	0	0	0
3356	CNAG_02318	0	0	0	0	0	0	0	0
3357	CNAG_02317	0	0	0	0	0	0	0	0
3358	CNAG_02316	1	1	1	1	1	0	1	0
3359	CNAG_02315	0	1	0	0	0	0	0	1
3360	CNAG_02314	0	0	0	0	0	0	0	0
3361	CNAG_02313	0	0	0	0	0	0	0	0
3362	CNAG_02312	0	0	0	0	0	0	0	0
3363	CNAG_02311	0	0	0	0	0	0	0	0
3364	CNAG_02310	0	0	0	0	0	0	0	0
3365	CNAG_02309	0	0	0	0	0	0	0	0
3366	CNAG_02308	0	0	0	0	0	0	0	0
3367	CNAG_02307	0	0	0	0	0	0	0	0
3368	CNAG_02306	0	0	0	0	0	0	0	0
3369	CNAG_02305	0	0	0	0	0	0	0	0
3370	CNAG_02304	0	0	0	1	0	0	0	0
3371	CNAG_02303	1	0	1	0	1	0	1	1
3372	CNAG_02302	0	0	0	0	0	0	0	0
3373	CNAG_02301	0	1	0	0	0	0	0	0
3374	CNAG_02300	0	0	0	0	0	0	0	0
3375	CNAG_02299	0	0	0	0	0	0	0	0
3376	CNAG_02298	0	0	0	0	0	0	0	0
3377	CNAG_02297	0	0	0	0	0	0	0	0
3378	CNAG_02296	0	0	0	0	0	0	0	0
3379	CNAG_02295	0	0	0	0	0	0	0	0
3380	CNAG_02294	0	0	0	0	0	0	0	0
3381	CNAG_02293	0	0	0	0	1	1	0	0
3382	CNAG_02292	0	0	0	0	0	0	0	0
3383	CNAG_02291	0	0	1	0	0	0	0	0
3384	CNAG_02290	0	1	0	0	0	0	1	0
3385	CNAG_02289	0	0	0	0	0	0	0	0
3386	CNAG_02288	0	0	0	0	0	0	0	0
3387	CNAG_02287	0	0	0	0	0	0	0	0
3388	CNAG_02286	0	0	0	0	0	0	0	0
3389	CNAG_02285	0	0	0	0	0	0	0	0
3390	CNAG_02284	0	0	0	0	0	0	0	0
3391	CNAG_02283	0	0	0	0	0	0	0	0
3392	CNAG_02282	0	0	0	0	0	0	0	0
3393	CNAG_02281	1	0	0	0	0	0	0	0
3394	CNAG_02280	0	1	0	0	0	1	0	0
3395	CNAG_07635	1	1	1	1	1	1	1	1
3396	CNAG_07636	1	0	0	0	0	0	0	0
3397	CNAG_07637	1	1	1	0	1	1	1	0
3398	CNAG_07638	0	0	0	0	0	0	0	0
3399	CNAG_07639	0	0	0	0	0	0	0	0
3400	CNAG_07640	0	0	0	0	0	0	0	0
3401	CNAG_07641	0	0	0	0	0	0	0	0
3402	CNAG_07642	0	0	0	0	0	0	0	0
3403	CNAG_02270	0	0	0	0	0	0	0	0
3404	CNAG_02269	0	0	0	0	0	0	0	0
3405	CNAG_02268	0	0	0	0	0	0	0	0
3406	CNAG_02267	0	0	0	0	1	1	1	0
3407	CNAG_07164	0	0	0	0	0	0	0	0
3408	CNAG_07163	1	1	1	0	1	1	1	1
3409	CNAG_02266	1	1	1	0	0	0	0	0
3410	CNAG_02265	0	0	0	0	0	0	0	0
3411	CNAG_02264	0	0	0	0	0	0	0	0
3412	CNAG_02263	0	0	0	0	0	0	0	0
3413	CNAG_02262	0	0	0	0	0	0	0	0
3414	CNAG_02261	0	0	0	0	0	0	0	0
3415	CNAG_02260	0	0	0	0	0	0	0	0
3416	CNAG_02259	0	0	0	0	0	0	0	0
3417	CNAG_02258	0	0	0	0	0	0	0	0
3418	CNAG_02257	1	1	1	1	1	1	1	1
3419	CNAG_02255	0	0	0	0	0	0	0	0
3420	CNAG_02254	0	0	0	0	0	0	0	0
3421	CNAG_07643	0	0	0	0	0	0	0	0
3422	CNAG_02253	0	0	0	0	0	0	0	0
3423	CNAG_07644	0	0	0	0	0	0	0	0
3424	CNAG_02241	0	0	0	0	0	0	0	0
3425	CNAG_02240	0	0	0	0	0	0	0	0
3426	CNAG_02239	1	1	1	1	1	1	1	1
3427	CNAG_02238	0	0	0	0	0	0	0	0
3428	CNAG_02237	0	0	1	0	1	0	1	1
3429	CNAG_02236	0	0	0	0	0	0	0	1
3430	CNAG_02235	0	0	0	0	0	0	0	0
3431	CNAG_02234	1	1	1	1	1	1	1	1
3432	CNAG_02233	0	0	0	0	0	0	0	0
3433	CNAG_02232	0	0	0	0	0	0	0	0
3434	CNAG_02231	1	1	1	0	0	1	0	0
3435	CNAG_02230	0	0	0	0	0	0	0	0
3436	CNAG_02229	1	1	1	1	1	1	1	1
3437	CNAG_07645	0	0	0	0	0	0	0	0
3438	CNAG_02228	0	0	0	0	0	0	0	0
3439	CNAG_07646	0	0	0	0	0	0	0	0
3440	CNAG_02227	0	0	0	0	0	0	0	0
3441	CNAG_02226	0	0	0	0	0	0	0	0
3442	CNAG_02225	0	0	0	0	0	0	0	0
3443	CNAG_02224	0	0	0	0	0	0	0	0
3444	CNAG_02223	0	0	0	0	0	0	0	0
3445	CNAG_02222	1	1	1	1	1	0	1	1
3446	CNAG_02221	0	0	0	0	0	0	0	0
3447	CNAG_02220	0	0	0	0	0	0	0	0
3448	CNAG_02219	0	0	0	0	0	0	0	0
3449	CNAG_02218	1	1	0	1	1	1	0	1
3450	CNAG_02217	0	0	0	0	0	0	0	0
3451	CNAG_02216	0	0	0	0	0	0	0	0
3452	CNAG_02215	0	0	0	0	0	0	0	0
3453	CNAG_02214	0	0	0	0	0	0	0	0
3454	CNAG_02213	0	0	0	0	1	0	0	0
3455	CNAG_02212	1	1	1	0	1	1	1	1
3456	CNAG_02211	0	0	0	0	0	0	0	0
3457	CNAG_02210	0	0	0	0	0	0	0	0
3458	CNAG_02209	1	1	1	0	0	1	1	0
3459	CNAG_02208	1	1	1	1	1	1	1	1
3460	CNAG_02207	0	0	0	0	0	0	0	0
3461	CNAG_02206	0	0	0	0	0	0	0	0
3462	CNAG_02205	0	0	0	0	0	0	0	0
3463	CNAG_02204	0	0	0	0	0	0	0	0
3464	CNAG_02203	0	0	0	0	0	0	0	0
3465	CNAG_02202	0	0	0	0	0	0	0	0
3466	CNAG_02201	0	0	0	0	0	0	0	0
3467	CNAG_02200	0	0	0	0	0	0	0	0
3468	CNAG_02199	0	0	0	0	0	0	0	0
3469	CNAG_02198	0	1	0	0	0	0	1	0
3470	CNAG_02197	0	0	0	0	0	0	0	0
3471	CNAG_02196	0	0	0	0	0	0	0	0
3472	CNAG_02195	1	0	0	0	1	1	1	0
3473	CNAG_02194	1	0	0	1	0	1	0	1
3474	CNAG_02193	1	1	1	1	1	1	1	1
3475	CNAG_02192	0	0	0	0	0	0	0	0
3476	CNAG_02191	1	1	1	1	1	0	1	1
3477	CNAG_02190	0	0	0	0	0	0	0	0
3478	CNAG_02189	0	0	0	0	0	0	0	0
3479	CNAG_02188	0	0	0	0	0	0	0	0
3480	CNAG_02187	0	0	0	0	0	0	0	0
3481	CNAG_02186	0	0	0	0	0	0	0	0
3482	CNAG_02185	0	0	0	0	0	0	0	0
3483	CNAG_02184	0	0	0	0	0	0	0	0
3484	CNAG_02183	1	1	1	0	1	0	1	1
3485	CNAG_02182	0	0	0	0	0	0	0	0
3486	CNAG_02181	0	0	0	0	0	0	0	0
3487	CNAG_02180	0	0	0	0	0	0	0	0
3488	CNAG_02179	0	0	0	0	0	0	0	0
3489	CNAG_02178	0	0	1	0	0	0	1	0
3490	CNAG_02177	0	0	0	0	0	0	1	1
3491	CNAG_02176	0	0	0	0	0	0	0	0
3492	CNAG_02175	1	0	1	0	0	0	0	0
3493	CNAG_02174	1	1	1	0	0	0	0	0
3494	CNAG_02173	0	0	1	0	0	0	0	0
3495	CNAG_02172	0	0	0	0	0	0	0	0
3496	CNAG_02171	0	0	0	0	0	0	0	0
3497	CNAG_02170	0	0	0	0	0	0	0	0
3498	CNAG_02169	0	0	0	0	0	0	0	0
3499	CNAG_02168	0	0	0	0	0	0	0	0
3500	CNAG_02167	0	0	0	0	0	0	0	0
3501	CNAG_02166	1	1	1	1	1	1	1	1
3502	CNAG_02165	0	0	0	0	0	0	0	0
3503	CNAG_02164	0	0	0	0	0	0	0	0
3504	CNAG_02163	0	0	0	0	0	0	0	0
3505	CNAG_02162	1	1	1	1	1	1	1	0
3506	CNAG_02161	0	0	0	0	0	0	0	0
3507	CNAG_02160	0	0	0	0	0	0	0	0
3508	CNAG_02159	0	0	0	0	0	0	0	0
3509	CNAG_07647	0	0	0	0	0	0	0	0
3510	CNAG_02157	0	1	0	0	1	0	1	1
3511	CNAG_02156	0	0	0	0	0	0	0	0
3512	CNAG_02155	0	0	0	0	0	0	0	0
3513	CNAG_02154	1	0	1	1	1	1	1	1
3514	CNAG_02153	0	1	0	0	0	0	0	0
3515	CNAG_02152	0	0	0	0	0	0	0	0
3516	CNAG_02151	0	0	0	0	0	0	0	0
3517	CNAG_02150	0	0	0	0	0	0	0	0
3518	CNAG_02149	0	0	0	0	0	0	0	0
3519	CNAG_02148	0	0	0	0	0	0	0	0
3520	CNAG_02147	0	0	0	0	0	0	0	0
3521	CNAG_02145	1	1	1	1	1	1	0	0
3522	CNAG_02146	0	0	0	0	0	0	0	0
3523	CNAG_02144	1	1	1	1	1	1	1	1
3524	CNAG_02143	0	0	0	0	0	0	0	0
3525	CNAG_02141	0	0	0	0	0	0	0	0
3526	CNAG_02140	0	0	0	0	0	0	0	0
3527	CNAG_02139	0	0	0	0	0	0	0	0
3528	CNAG_02138	0	1	0	0	0	0	1	0
3529	CNAG_02137	0	0	0	0	0	0	0	0
3530	CNAG_02136	0	1	1	1	1	0	1	1
3531	CNAG_02135	0	1	0	1	0	1	0	0
3532	CNAG_02134	0	1	1	0	0	0	0	0
3533	CNAG_02133	1	1	1	0	0	1	1	0
3534	CNAG_02132	0	0	0	0	0	0	0	0
3535	CNAG_02131	1	1	1	0	1	1	1	0
3536	CNAG_02130	0	0	0	0	0	0	0	0
3537	CNAG_02129	0	0	0	0	0	0	0	0
3538	CNAG_02128	0	1	0	0	0	0	0	0
3539	CNAG_02127	0	0	0	0	0	0	0	0
3540	CNAG_02126	0	0	0	0	0	0	0	0
3541	CNAG_02125	0	0	0	0	0	0	0	0
3542	CNAG_02124	0	0	0	0	0	0	0	0
3543	CNAG_02123	0	0	0	0	0	0	0	0
3544	CNAG_02122	0	1	0	0	0	0	0	0
3545	CNAG_02121	0	0	0	0	0	0	0	0
3546	CNAG_02120	0	0	0	0	0	0	0	0
3547	CNAG_02119	1	1	1	1	1	0	0	0
3548	CNAG_02118	0	0	0	0	0	0	0	0
3549	CNAG_02117	0	0	0	0	0	0	0	0
3550	CNAG_02116	0	0	0	0	0	0	0	0
3551	CNAG_02115	0	0	0	0	0	0	0	0
3552	CNAG_02114	0	0	0	0	0	0	0	0
3553	CNAG_02113	0	0	0	0	0	0	0	0
3554	CNAG_02112	0	0	0	0	0	0	0	0
3555	CNAG_02111	1	1	1	1	1	1	1	1
3556	CNAG_02110	0	0	0	0	0	0	0	1
3557	CNAG_02109	0	0	0	0	0	0	0	0
3558	CNAG_02108	0	0	0	0	0	0	0	0
3559	CNAG_02107	0	0	0	0	0	0	0	0
3560	CNAG_02106	1	0	1	0	0	1	1	1
3561	CNAG_02105	0	0	0	0	0	0	0	0
3562	CNAG_02104	0	0	0	0	0	0	0	0
3563	CNAG_02103	0	0	0	0	0	0	0	0
3564	CNAG_02102	0	0	0	0	0	0	0	0
3565	CNAG_02101	0	1	0	1	0	0	0	0
3566	CNAG_02100	1	1	1	1	1	1	1	1
3567	CNAG_02099	1	1	1	1	1	1	1	1
3568	CNAG_02097	0	0	0	0	0	0	0	0
3569	CNAG_02096	0	0	0	0	0	0	0	0
3570	CNAG_02095	1	1	1	1	0	1	1	1
3571	CNAG_02094	1	0	1	1	1	1	1	0
3572	CNAG_02093	0	0	0	0	0	0	0	0
3573	CNAG_02092	0	0	0	0	0	0	0	0
3574	CNAG_02091	0	0	0	0	0	0	1	1
3575	CNAG_02090	0	0	0	0	0	0	0	0
3576	CNAG_02089	0	0	0	0	0	0	0	0
3577	CNAG_02088	0	0	0	0	0	0	0	0
3578	CNAG_02087	0	0	0	0	0	0	0	0
3579	CNAG_02086	0	0	0	0	0	0	0	0
3580	CNAG_02085	0	0	0	0	0	0	0	0
3581	CNAG_02084	1	1	1	1	0	1	1	1
3582	CNAG_02083	0	0	0	0	0	0	0	0
3583	CNAG_07648	0	0	0	0	0	0	0	0
3584	CNAG_02082	1	1	1	1	1	1	1	1
3585	CNAG_02081	0	0	0	0	0	0	0	0
3586	CNAG_02080	0	0	0	0	0	0	0	0
3587	CNAG_02079	0	0	0	0	0	0	0	0
3588	CNAG_02078	0	0	0	0	0	0	0	0
3589	CNAG_02077	0	1	0	1	0	0	0	0
3590	CNAG_02076	0	0	0	0	0	0	0	0
3591	CNAG_02075	0	1	1	1	1	1	1	1
3592	CNAG_02074	1	1	1	0	1	1	1	1
3593	CNAG_02073	0	0	0	0	0	0	0	0
3594	CNAG_02072	0	0	0	0	0	0	0	0
3595	CNAG_02071	0	0	0	0	0	0	0	0
3596	CNAG_02070	0	0	0	0	0	0	0	0
3597	CNAG_02069	0	0	0	0	0	0	0	0
3598	CNAG_02068	0	0	0	0	0	0	0	0
3599	CNAG_02067	0	0	0	0	0	0	0	0
3600	CNAG_02066	0	0	0	0	0	0	0	0
3601	CNAG_02065	0	0	0	0	0	0	0	0
3602	CNAG_02064	0	0	0	0	1	0	0	0
3603	CNAG_02063	0	0	0	0	0	0	0	0
3604	CNAG_02062	0	0	0	0	0	0	0	0
3605	CNAG_02061	0	0	0	0	0	0	0	0
3606	CNAG_02060	0	0	0	0	0	0	0	0
3607	CNAG_02059	0	0	0	0	0	0	0	0
3608	CNAG_02058	0	0	0	0	0	0	0	0
3609	CNAG_02057	0	0	0	0	0	0	0	0
3610	CNAG_02056	0	0	0	0	0	0	0	0
3611	CNAG_02055	0	0	0	0	0	0	0	0
3612	CNAG_02054	0	0	0	0	0	0	0	0
3613	CNAG_02053	0	0	0	0	0	0	0	0
3614	CNAG_02052	0	0	0	0	0	0	0	0
3615	CNAG_02051	0	0	0	0	0	0	0	0
3616	CNAG_02050	0	0	0	0	0	0	0	0
3617	CNAG_02049	0	0	0	0	0	0	0	0
3618	CNAG_02048	0	0	0	0	0	0	0	0
3619	CNAG_02047	0	0	0	0	0	0	0	0
3620	CNAG_02046	0	0	0	0	0	0	0	0
3621	CNAG_02045	0	0	0	1	1	0	0	1
3622	CNAG_02044	0	0	0	0	0	0	0	0
3623	CNAG_02043	0	0	0	0	0	0	0	0
3624	CNAG_07649	0	0	0	1	0	0	0	0
3625	CNAG_02041	0	0	0	0	0	0	0	0
3626	CNAG_02040	0	0	0	0	0	0	0	0
3627	CNAG_02039	0	0	0	0	0	0	0	0
3628	CNAG_02038	0	1	0	0	0	0	0	0
3629	CNAG_02037	1	1	1	1	1	1	1	1
3630	CNAG_02036	0	0	0	0	0	0	0	0
3631	CNAG_02035	0	0	0	0	0	0	0	0
3632	CNAG_02034	1	1	0	0	1	0	1	0
3633	CNAG_02033	0	1	0	0	0	1	0	1
3634	CNAG_07650	0	0	0	0	0	0	0	0
3635	CNAG_02032	0	0	0	0	0	0	1	0
3636	CNAG_02031	0	0	0	0	0	0	0	0
3637	CNAG_02030	0	0	0	0	0	0	0	0
3638	CNAG_02029	0	0	0	0	0	0	0	0
3639	CNAG_02028	0	1	0	0	0	1	1	0
3640	CNAG_02027	0	0	0	0	0	0	0	0
3641	CNAG_02026	0	0	0	0	0	0	0	0
3642	CNAG_02025	1	1	1	1	1	1	0	1
3643	CNAG_02024	0	1	1	1	0	0	1	1
3644	CNAG_02023	0	0	0	0	0	0	0	0
3645	CNAG_02022	1	1	1	1	1	0	1	0
3646	CNAG_02021	1	0	0	0	0	0	1	0
3647	CNAG_02020	0	0	0	0	0	0	1	0
3648	CNAG_07651	0	0	0	0	0	0	0	0
3649	CNAG_07652	0	0	0	0	0	0	0	0
3650	CNAG_06524	0	0	0	0	0	0	0	0
3651	CNAG_06525	0	0	0	0	0	0	0	0
3652	CNAG_06526	1	1	1	1	0	1	0	0
3653	CNAG_06527	0	0	0	0	0	0	0	0
3654	CNAG_06529	0	0	0	0	0	0	0	0
3655	CNAG_06530	0	0	0	0	0	0	0	0
3656	CNAG_06531	0	0	0	0	0	0	0	0
3657	CNAG_06532	0	0	0	0	0	0	0	0
3658	CNAG_06533	0	0	0	0	0	0	0	0
3659	CNAG_06534	1	0	0	0	0	0	1	0
3660	CNAG_06535	1	1	1	1	1	1	0	1
3661	CNAG_06536	0	0	0	0	0	0	0	0
3662	CNAG_06537	0	0	0	0	0	0	0	0
3663	CNAG_06538	0	0	0	0	0	0	0	0
3664	CNAG_06539	0	0	0	0	0	0	0	0
3665	CNAG_06540	0	0	0	0	0	0	0	0
3666	CNAG_06541	0	0	0	0	0	0	0	0
3667	CNAG_06542	0	0	0	0	0	0	0	0
3668	CNAG_06543	0	0	0	0	0	0	0	0
3669	CNAG_06544	0	0	0	0	0	0	0	0
3670	CNAG_06545	1	1	1	1	1	1	1	1
3671	CNAG_06546	0	0	0	0	0	0	0	0
3672	CNAG_07657	1	1	1	1	1	1	1	1
3673	CNAG_06548	0	0	0	0	0	0	0	0
3674	CNAG_06549	0	0	1	0	0	0	1	0
3675	CNAG_06550	0	0	0	0	1	1	1	1
3676	CNAG_06551	0	0	0	0	0	0	0	0
3677	CNAG_06552	0	0	0	0	0	0	0	0
3678	CNAG_06553	0	0	0	0	0	0	0	0
3679	CNAG_06554	0	0	0	0	0	0	0	0
3680	CNAG_06555	0	0	0	0	0	0	0	0
3681	CNAG_06556	0	0	0	0	0	0	0	0
3682	CNAG_06557	0	0	0	0	0	0	0	0
3683	CNAG_06558	0	1	0	1	1	0	1	1
3684	CNAG_06559	0	0	0	0	0	0	0	0
3685	CNAG_06560	0	0	0	0	0	0	0	0
3686	CNAG_06561	0	0	0	0	0	0	0	0
3687	CNAG_06563	1	1	1	1	1	1	1	1
3688	CNAG_06562	0	0	0	0	0	0	0	0
3689	CNAG_06564	0	0	0	0	0	0	0	0
3690	CNAG_06565	0	0	0	0	0	0	0	0
3691	CNAG_06566	0	0	0	0	0	0	0	0
3692	CNAG_06567	0	0	0	0	0	0	0	0
3693	CNAG_06568	0	0	0	0	0	0	0	0
3694	CNAG_07658	0	0	0	0	0	0	0	0
3695	CNAG_06569	0	0	0	0	0	0	0	0
3696	CNAG_06570	0	0	0	0	0	0	0	0
3697	CNAG_07659	0	0	0	0	0	0	1	0
3698	CNAG_07124	0	0	0	0	0	0	0	0
3699	CNAG_07660	1	1	1	1	1	1	0	0
3700	CNAG_06573	0	0	0	0	0	0	0	0
3701	CNAG_06574	0	0	0	0	0	0	0	0
3702	CNAG_06576	0	0	0	0	0	0	0	0
3703	CNAG_06577	0	0	0	0	0	0	0	0
3704	CNAG_06578	0	0	0	0	0	0	0	0
3705	CNAG_07989	0	0	0	0	0	0	0	0
3706	CNAG_07661	0	0	0	0	0	0	0	0
3707	CNAG_06583	0	0	0	0	0	0	0	0
3708	CNAG_06584	0	0	0	0	0	0	0	0
3709	CNAG_06585	1	1	1	1	1	1	1	1
3710	CNAG_06587	0	0	0	0	0	0	0	0
3711	CNAG_06588	1	1	1	1	1	1	1	1
3712	CNAG_06589	0	0	0	0	0	0	0	0
3713	CNAG_06590	0	0	0	0	0	0	0	0
3714	CNAG_06591	0	0	0	0	0	0	0	0
3715	CNAG_06592	0	0	0	0	0	0	0	0
3716	CNAG_06593	0	0	0	0	0	0	0	0
3717	CNAG_06594	0	0	0	0	0	0	0	0
3718	CNAG_06595	0	0	0	0	0	0	0	0
3719	CNAG_06596	0	0	0	0	0	0	0	0
3720	CNAG_06597	0	0	0	0	0	0	0	0
3721	CNAG_06598	0	0	0	0	0	0	0	0
3722	CNAG_06599	0	0	0	1	0	0	0	0
3723	CNAG_06600	1	0	1	1	1	1	0	1
3724	CNAG_06601	0	0	0	0	0	0	0	0
3725	CNAG_06602	0	0	0	0	0	0	0	0
3726	CNAG_06603	0	0	0	0	0	0	0	0
3727	CNAG_06604	0	0	0	0	0	0	0	0
3728	CNAG_06605	1	1	1	1	1	1	1	1
3729	CNAG_06606	0	0	0	0	0	0	0	0
3730	CNAG_07662	0	0	0	0	0	0	0	0
3731	CNAG_06607	1	1	1	1	1	1	1	1
3732	CNAG_06608	0	0	0	0	0	0	0	0
3733	CNAG_06609	0	0	0	0	0	0	0	0
3734	CNAG_06610	0	0	0	0	0	0	0	0
3735	CNAG_06611	1	1	1	1	0	1	1	1
3736	CNAG_06612	0	0	1	0	0	0	0	0
3737	CNAG_06613	0	0	0	0	0	0	0	0
3738	CNAG_06614	0	0	0	0	0	0	0	0
3739	CNAG_06616	0	0	0	0	0	0	0	0
3740	CNAG_06617	0	0	0	0	0	0	0	0
3741	CNAG_07663	0	0	0	0	0	0	0	0
3742	CNAG_07664	0	0	0	0	0	1	0	1
3743	CNAG_06620	0	1	0	0	0	0	0	0
3744	CNAG_06621	1	0	0	0	0	0	0	0
3745	CNAG_06622	0	0	0	0	0	0	0	0
3746	CNAG_06623	0	0	0	0	0	0	0	0
3747	CNAG_06624	0	0	0	0	0	0	0	0
3748	CNAG_06625	0	0	0	0	0	0	0	0
3749	CNAG_06626	1	1	1	1	1	1	0	0
3750	CNAG_06627	0	0	0	0	0	0	0	0
3751	CNAG_06628	0	0	0	0	0	0	0	0
3752	CNAG_06629	0	0	0	0	0	0	0	0
3753	CNAG_06630	1	1	1	1	1	1	1	1
3754	CNAG_06631	0	1	0	1	0	1	0	0
3755	CNAG_06632	0	0	0	0	0	0	0	0
3756	CNAG_06633	1	1	1	1	1	1	1	1
3757	CNAG_06634	1	1	1	1	1	1	0	1
3758	CNAG_06635	0	0	0	0	0	0	0	0
3759	CNAG_06636	0	0	0	0	0	0	0	0
3760	CNAG_06637	0	0	0	0	0	0	0	0
3761	CNAG_06638	0	0	0	0	0	0	0	0
3762	CNAG_06639	0	0	0	0	0	0	0	0
3763	CNAG_06640	0	0	0	0	0	0	0	0
3764	CNAG_06641	1	0	1	0	1	1	1	1
3765	CNAG_06642	1	1	1	1	1	0	1	1
3766	CNAG_06643	0	0	0	0	0	0	0	0
3767	CNAG_06644	0	0	0	0	0	0	0	0
3768	CNAG_06645	0	0	0	0	0	0	0	0
3769	CNAG_06646	0	0	0	0	0	0	0	0
3770	CNAG_06647	0	0	0	0	0	0	0	0
3771	CNAG_06648	0	0	0	0	0	0	0	0
3772	CNAG_06649	0	0	0	0	0	0	0	0
3773	CNAG_06650	0	0	0	0	0	0	0	0
3774	CNAG_06651	0	0	0	0	0	0	0	0
3775	CNAG_06652	0	0	0	0	0	0	0	0
3776	CNAG_06653	0	0	0	0	0	0	0	0
3777	CNAG_06654	0	0	0	0	0	0	0	0
3778	CNAG_06655	1	1	1	1	0	1	1	1
3779	CNAG_06656	0	0	0	0	0	0	0	0
3780	CNAG_06657	0	0	0	0	0	0	0	0
3781	CNAG_06658	0	0	0	0	0	0	0	0
3782	CNAG_06659	0	0	0	0	0	0	0	0
3783	CNAG_06660	0	0	0	0	0	0	0	0
3784	CNAG_06661	0	0	0	0	0	0	0	0
3785	CNAG_06662	0	0	0	0	0	0	0	0
3786	CNAG_06663	0	0	0	0	0	0	0	0
3787	CNAG_06664	0	0	0	0	0	0	0	0
3788	CNAG_06665	0	0	0	0	0	0	0	0
3789	CNAG_06666	0	0	0	0	0	0	0	0
3790	CNAG_06667	0	0	0	0	0	0	0	0
3791	CNAG_06668	0	0	0	0	0	0	0	0
3792	CNAG_06669	0	0	0	0	0	0	0	0
3793	CNAG_06670	0	0	0	0	0	0	0	0
3794	CNAG_06671	0	0	0	0	0	0	0	0
3795	CNAG_06672	0	0	0	0	0	0	0	0
3796	CNAG_06673	0	0	0	0	0	0	0	0
3797	CNAG_06674	0	1	1	0	0	1	0	1
3798	CNAG_06675	0	0	0	0	0	0	0	0
3799	CNAG_06676	0	0	0	0	0	0	0	0
3800	CNAG_06677	0	0	0	0	0	0	0	0
3801	CNAG_06678	0	0	0	0	0	0	0	0
3802	CNAG_06679	1	1	1	1	1	1	0	1
3803	CNAG_06680	0	0	0	0	0	0	0	1
3804	CNAG_06681	0	0	0	0	0	0	0	0
3805	CNAG_07665	1	0	1	0	1	0	0	0
3806	CNAG_07177	1	1	0	0	0	0	0	1
3807	CNAG_07176	0	0	0	0	0	0	0	0
3808	CNAG_06683	0	0	0	0	0	0	0	0
3809	CNAG_06684	0	1	1	1	0	0	1	0
3810	CNAG_06685	0	0	0	0	0	0	0	0
3811	CNAG_06686	0	0	0	0	0	0	0	0
3812	CNAG_06687	0	0	0	0	0	0	0	0
3813	CNAG_06688	0	0	0	0	0	0	0	0
3814	CNAG_06689	0	0	0	0	0	0	0	0
3815	CNAG_06690	0	0	0	0	0	0	0	0
3816	CNAG_06691	0	0	0	0	1	1	0	1
3817	CNAG_06692	0	0	0	0	0	0	0	0
3818	CNAG_06693	0	0	0	0	0	0	0	0
3819	CNAG_06694	0	0	0	0	0	0	0	0
3820	CNAG_06695	0	0	0	0	0	0	0	0
3821	CNAG_06696	1	0	0	0	0	0	0	0
3822	CNAG_06697	0	0	0	0	0	1	0	0
3823	CNAG_07990	0	0	0	0	0	0	0	0
3824	CNAG_06698	0	0	0	0	0	0	0	0
3825	CNAG_06699	1	1	1	1	1	1	1	0
3826	CNAG_05670	0	0	0	1	0	0	0	0
3827	CNAG_05671	0	0	0	0	0	0	0	0
3828	CNAG_05672	0	0	0	0	0	0	0	0
3829	CNAG_05673	0	0	0	0	0	0	0	0
3830	CNAG_05674	0	0	0	0	0	0	0	0
3831	CNAG_05675	0	0	0	0	0	0	0	0
3832	CNAG_07666	0	0	0	0	0	0	0	0
3833	CNAG_05676	0	0	0	0	0	0	0	0
3834	CNAG_05677	0	0	0	0	0	0	0	0
3835	CNAG_05678	0	0	0	0	0	0	0	0
3836	CNAG_05679	1	1	1	0	0	0	0	0
3837	CNAG_07667	1	0	1	1	1	1	0	1
3838	CNAG_07668	0	0	0	0	0	0	0	0
3839	CNAG_05682	0	0	0	0	0	0	0	0
3840	CNAG_05683	0	0	0	0	0	0	0	0
3841	CNAG_05684	0	0	0	0	0	0	0	0
3842	CNAG_05685	0	0	0	0	0	0	0	0
3843	CNAG_05686	0	0	0	0	0	0	0	0
3844	CNAG_05687	0	0	0	0	0	0	0	0
3845	CNAG_05688	1	0	0	0	0	0	0	0
3846	CNAG_05689	0	0	0	0	0	0	0	0
3847	CNAG_05690	0	0	0	0	0	0	0	0
3848	CNAG_05691	0	0	0	0	0	0	0	0
3849	CNAG_05692	0	0	0	0	0	0	0	0
3850	CNAG_05693	0	0	0	0	0	0	0	0
3851	CNAG_05694	1	0	0	0	0	0	0	0
3852	CNAG_05695	0	0	0	0	0	0	0	0
3853	CNAG_05696	1	1	0	1	1	1	1	1
3854	CNAG_05697	0	0	0	0	0	0	0	0
3855	CNAG_05698	0	0	0	0	0	0	0	0
3856	CNAG_05699	0	0	0	0	0	0	0	0
3857	CNAG_05700	0	0	0	0	0	0	0	0
3858	CNAG_05701	1	1	1	1	1	1	1	1
3859	CNAG_05702	0	0	0	0	0	0	0	0
3860	CNAG_05703	0	0	0	0	0	0	0	0
3861	CNAG_05704	0	0	0	0	0	0	0	0
3862	CNAG_05705	0	0	0	0	0	0	0	0
3863	CNAG_05706	0	0	0	0	0	1	0	0
3864	CNAG_05707	0	0	0	0	0	0	0	0
3865	CNAG_05708	0	0	0	0	0	0	0	0
3866	CNAG_07669	0	0	0	0	0	0	0	0
3867	CNAG_05711	0	0	0	0	0	0	0	0
3868	CNAG_05712	1	1	0	1	1	1	1	1
3869	CNAG_05713	0	0	0	0	0	0	0	0
3870	CNAG_05714	1	1	0	0	0	0	1	0
3871	CNAG_07670	0	0	0	0	0	0	0	0
3872	CNAG_05715	0	0	0	0	0	0	0	0
3873	CNAG_05716	0	1	0	0	0	0	1	0
3874	CNAG_05717	0	0	0	0	0	0	0	0
3875	CNAG_05718	0	0	0	0	0	0	0	0
3876	CNAG_05719	0	0	0	0	0	0	0	0
3877	CNAG_05720	1	1	1	1	1	1	1	1
3878	CNAG_05721	0	0	0	0	0	0	0	0
3879	CNAG_05722	1	1	1	1	1	1	1	1
3880	CNAG_05723	0	0	0	0	0	0	0	0
3881	CNAG_05724	0	0	0	0	0	0	0	0
3882	CNAG_05725	0	1	1	0	0	0	0	0
3883	CNAG_05726	0	0	0	0	0	0	0	0
3884	CNAG_05727	0	0	0	0	0	0	0	0
3885	CNAG_05728	0	0	0	0	0	0	0	0
3886	CNAG_05729	0	0	0	0	0	0	0	0
3887	CNAG_05730	0	0	0	0	0	0	0	0
3888	CNAG_05731	0	0	0	0	0	0	0	0
3889	CNAG_05732	0	0	0	0	0	0	0	0
3890	CNAG_05733	0	0	0	0	0	0	0	0
3891	CNAG_05734	0	0	0	0	0	0	0	0
3892	CNAG_05735	0	0	0	0	0	0	0	0
3893	CNAG_05736	0	0	0	0	0	0	0	0
3894	CNAG_05737	0	0	0	0	0	0	0	0
3895	CNAG_05738	0	0	0	0	0	0	0	0
3896	CNAG_05739	0	0	0	0	0	0	0	0
3897	CNAG_05740	0	0	0	0	0	0	0	0
3898	CNAG_05741	0	0	0	0	0	0	0	0
3899	CNAG_05742	0	1	0	0	0	0	0	0
3900	CNAG_05743	0	0	0	0	0	0	0	0
3901	CNAG_05744	0	0	0	0	0	0	0	0
3902	CNAG_05745	0	0	0	0	0	0	0	0
3903	CNAG_05746	0	0	0	0	0	0	0	0
3904	CNAG_05747	0	0	0	0	0	0	0	0
3905	CNAG_05748	0	0	0	0	0	0	0	0
3906	CNAG_05749	0	0	0	0	0	0	0	0
3907	CNAG_05750	1	1	1	1	1	1	1	1
3908	CNAG_05751	1	1	1	1	1	0	1	1
3909	CNAG_05752	0	0	0	0	0	0	0	0
3910	CNAG_05753	0	1	0	0	0	0	0	0
3911	CNAG_07671	0	0	0	0	0	0	0	0
3912	CNAG_07672	0	0	0	0	0	0	0	0
3913	CNAG_05755	1	1	1	0	1	0	1	1
3914	CNAG_05756	1	0	0	0	0	1	1	0
3915	CNAG_07673	0	0	0	0	0	0	0	0
3916	CNAG_05757	0	0	0	0	0	0	0	0
3917	CNAG_05758	0	0	0	0	0	0	0	0
3918	CNAG_05759	1	1	1	1	1	1	1	1
3919	CNAG_05760	0	0	0	0	0	0	0	0
3920	CNAG_05761	1	0	1	0	1	0	1	1
3921	CNAG_05762	1	1	1	1	1	1	1	1
3922	CNAG_05763	0	0	0	0	0	0	0	0
3923	CNAG_05764	1	0	1	1	1	1	1	0
3924	CNAG_05765	0	0	0	0	0	0	0	0
3925	CNAG_05766	0	0	0	0	0	0	0	0
3926	CNAG_05767	0	0	0	0	0	0	0	0
3927	CNAG_05768	0	0	0	0	0	0	0	0
3928	CNAG_05769	0	0	0	0	0	0	0	0
3929	CNAG_07991	0	0	0	0	0	0	0	0
3930	CNAG_05770	1	1	1	1	1	1	1	1
3931	CNAG_05771	0	0	0	0	0	0	0	0
3932	CNAG_05772	0	0	0	0	0	0	0	0
3933	CNAG_05773	1	1	1	1	1	1	1	1
3934	CNAG_05774	0	0	0	0	0	0	0	0
3935	CNAG_05775	1	1	1	0	0	1	1	0
3936	CNAG_05776	0	0	0	0	0	0	0	0
3937	CNAG_05777	0	0	0	0	0	0	0	0
3938	CNAG_05778	0	0	0	0	0	0	0	0
3939	CNAG_07674	0	0	0	0	0	0	0	0
3940	CNAG_05781	0	0	0	0	0	0	0	0
3941	CNAG_05782	1	0	0	0	1	1	0	1
3942	CNAG_05783	1	1	1	0	1	1	1	1
3943	CNAG_05784	0	0	0	0	0	0	0	0
3944	CNAG_05785	0	0	0	0	0	0	0	0
3945	CNAG_05786	0	0	0	0	0	0	0	0
3946	CNAG_05787	0	1	1	0	1	0	0	0
3947	CNAG_05788	1	0	0	0	0	0	0	0
3948	CNAG_05789	1	1	0	0	0	0	0	0
3949	CNAG_05790	0	0	0	0	0	0	0	0
3950	CNAG_05791	0	0	0	0	0	0	0	0
3951	CNAG_05792	0	0	0	0	0	0	0	0
3952	CNAG_05793	0	0	0	0	0	0	0	0
3953	CNAG_05794	0	0	0	0	0	0	0	1
3954	CNAG_05795	0	0	0	0	0	0	0	0
3955	CNAG_07675	0	0	0	0	0	0	0	0
3956	CNAG_05797	1	1	1	1	1	1	1	0
3957	CNAG_05798	0	0	0	0	0	1	0	0
3958	CNAG_05799	0	0	1	0	0	0	0	0
3959	CNAG_05800	1	1	1	1	1	1	1	1
3960	CNAG_05801	1	0	0	0	0	0	0	0
3961	CNAG_05802	0	0	0	0	0	0	0	0
3962	CNAG_05803	0	0	0	0	0	0	0	0
3963	CNAG_05804	0	0	0	0	0	0	0	0
3964	CNAG_05805	0	1	1	0	1	1	0	0
3965	CNAG_05806	0	0	0	0	0	0	0	0
3966	CNAG_05807	0	0	0	0	0	0	0	0
3967	CNAG_05808	1	1	1	0	1	1	1	1
3968	CNAG_05809	1	1	1	0	1	1	0	1
3969	CNAG_05810	1	1	1	0	1	1	0	0
3970	CNAG_05811	1	1	1	1	1	1	1	1
3971	CNAG_05812	0	0	0	0	0	0	0	0
3972	CNAG_05813	0	0	0	0	0	0	0	0
3973	CNAG_05814	1	1	1	0	1	1	1	1
3974	CNAG_05815	0	0	0	0	0	0	0	0
3975	CNAG_05816	1	0	0	0	1	0	0	0
3976	CNAG_05817	0	0	0	0	0	0	0	0
3977	CNAG_05818	0	0	0	0	0	0	0	0
3978	CNAG_05819	0	0	0	0	0	0	0	0
3979	CNAG_05820	0	0	0	0	0	0	0	0
3980	CNAG_05821	0	0	0	0	0	0	0	0
3981	CNAG_05822	0	0	0	0	0	0	0	0
3982	CNAG_05823	0	0	0	0	0	0	0	0
3983	CNAG_05824	0	0	0	0	0	0	0	0
3984	CNAG_05825	1	0	1	1	1	0	1	1
3985	CNAG_05826	1	1	1	1	1	1	1	0
3986	CNAG_05827	0	0	0	0	0	0	0	0
3987	CNAG_05828	1	1	1	1	1	1	1	1
3988	CNAG_05829	0	0	0	0	0	0	0	0
3989	CNAG_05830	1	1	0	0	1	1	0	0
3990	CNAG_05831	0	0	0	0	0	0	0	0
3991	CNAG_05832	0	0	0	0	0	0	0	0
3992	CNAG_05833	0	0	0	0	0	0	0	0
3993	CNAG_05834	0	0	0	0	0	0	0	0
3994	CNAG_05835	0	0	0	0	0	0	0	0
3995	CNAG_05836	0	0	0	0	0	0	0	0
3996	CNAG_05837	0	0	0	0	0	0	0	0
3997	CNAG_05838	0	0	0	0	0	0	0	0
3998	CNAG_05839	0	0	0	0	0	0	0	0
3999	CNAG_05840	0	1	0	1	1	0	1	0
4000	CNAG_05841	0	0	0	0	0	0	0	0
4001	CNAG_05842	0	0	0	0	0	0	0	0
4002	CNAG_05843	0	0	0	0	0	0	0	0
4003	CNAG_05844	0	0	0	0	0	0	0	0
4004	CNAG_05845	0	0	0	0	0	0	0	1
4005	CNAG_05846	0	0	0	0	0	0	0	0
4006	CNAG_05847	0	0	1	1	1	1	1	0
4007	CNAG_05848	1	1	0	0	0	1	1	1
4008	CNAG_07676	1	0	1	0	1	1	1	1
4009	CNAG_07677	0	0	0	0	0	0	0	0
4010	CNAG_05851	0	0	0	0	1	0	0	0
4011	CNAG_05852	0	0	0	0	0	0	0	0
4012	CNAG_05853	0	0	0	0	0	0	0	0
4013	CNAG_05854	0	0	0	0	0	0	0	1
4014	CNAG_05855	1	0	0	0	0	0	0	1
4015	CNAG_07678	0	0	0	0	0	0	0	0
4016	CNAG_07679	0	0	0	0	0	0	1	0
4017	CNAG_05858	0	0	0	0	0	0	0	0
4018	CNAG_05859	0	0	0	0	0	0	0	0
4019	CNAG_05860	0	0	0	0	0	0	0	0
4020	CNAG_05861	0	0	0	0	0	0	0	0
4021	CNAG_05862	0	0	0	0	0	0	0	0
4022	CNAG_05863	0	0	0	0	0	0	0	0
4023	CNAG_05864	0	0	0	0	0	0	0	0
4024	CNAG_05865	1	1	1	1	1	1	1	1
4025	CNAG_05866	0	0	0	0	0	0	0	0
4026	CNAG_05867	0	0	0	0	0	0	0	0
4027	CNAG_05868	0	0	0	0	0	0	0	0
4028	CNAG_05869	0	0	0	0	0	0	0	0
4029	CNAG_05870	0	0	0	0	0	0	0	0
4030	CNAG_05871	0	0	0	0	0	0	0	0
4031	CNAG_05872	0	0	0	0	0	0	0	0
4032	CNAG_05873	0	0	0	0	0	0	0	0
4033	CNAG_05874	0	0	0	0	0	0	0	0
4034	CNAG_05875	0	1	0	0	0	0	0	0
4035	CNAG_05876	1	1	1	1	1	1	1	1
4036	CNAG_05877	1	1	0	0	0	0	0	0
4037	CNAG_05878	1	1	0	1	0	1	1	0
4038	CNAG_05880	0	1	0	0	0	0	0	0
4039	CNAG_05879	0	0	0	0	0	0	0	0
4040	CNAG_05881	0	0	0	0	0	0	0	0
4041	CNAG_05882	0	0	0	0	0	0	0	0
4042	CNAG_07680	0	0	0	0	0	0	0	0
4043	CNAG_07681	0	1	0	1	0	0	0	0
4044	CNAG_05884	1	1	0	0	0	0	0	1
4045	CNAG_05885	0	0	0	0	0	0	0	0
4046	CNAG_05886	0	0	0	0	0	0	0	0
4047	CNAG_05887	0	1	1	0	1	1	0	0
4048	CNAG_05888	0	0	0	0	0	0	0	0
4049	CNAG_05889	0	0	0	0	0	0	0	0
4050	CNAG_05890	0	0	0	0	0	0	0	0
4051	CNAG_05891	0	0	0	0	0	0	0	0
4052	CNAG_05892	0	0	0	0	0	0	0	0
4053	CNAG_05893	0	0	0	0	0	0	0	0
4054	CNAG_05894	1	1	0	0	0	1	1	0
4055	CNAG_05895	1	1	0	0	0	1	1	1
4056	CNAG_05896	0	0	0	0	0	0	0	0
4057	CNAG_05897	0	0	0	0	0	0	0	0
4058	CNAG_05898	0	0	0	0	0	0	0	0
4059	CNAG_05899	0	0	0	0	0	0	0	0
4060	CNAG_05900	1	1	1	1	1	0	0	1
4061	CNAG_05901	0	0	0	0	0	0	0	0
4062	CNAG_05902	0	0	0	0	0	0	0	0
4063	CNAG_05903	0	0	0	0	0	0	0	0
4064	CNAG_05904	1	1	1	1	1	1	1	1
4065	CNAG_05905	1	1	1	1	0	1	1	1
4066	CNAG_05906	0	0	0	0	0	0	0	0
4067	CNAG_05907	0	0	0	0	0	0	0	1
4068	CNAG_05908	0	0	0	0	0	0	0	0
4069	CNAG_05909	1	0	0	0	0	0	0	1
4070	CNAG_05910	0	0	0	0	0	0	0	0
4071	CNAG_05911	1	0	0	0	0	0	0	0
4072	CNAG_05912	0	0	0	0	0	0	0	0
4073	CNAG_05913	0	0	0	0	0	0	0	0
4074	CNAG_05914	0	0	0	0	0	0	0	0
4075	CNAG_05915	0	0	0	0	0	0	1	0
4076	CNAG_05916	0	0	0	0	0	0	0	0
4077	CNAG_05917	1	1	1	0	1	1	0	0
4078	CNAG_05918	1	1	1	0	1	1	1	1
4079	CNAG_05919	0	0	0	0	0	0	0	0
4080	CNAG_05920	0	0	0	0	0	1	0	0
4081	CNAG_05921	0	0	0	0	0	0	0	0
4082	CNAG_07682	0	0	0	0	0	0	0	0
4083	CNAG_05924	0	0	0	0	0	0	0	0
4084	CNAG_05925	0	0	0	0	0	0	0	0
4085	CNAG_05926	0	0	0	0	0	0	0	0
4086	CNAG_05927	1	0	1	0	0	0	0	0
4087	CNAG_05928	0	0	0	0	0	0	0	0
4088	CNAG_05929	0	0	0	0	0	0	0	0
4089	CNAG_05930	0	0	0	0	0	0	0	0
4090	CNAG_05931	0	0	0	0	0	0	0	0
4091	CNAG_05932	0	0	0	0	0	0	0	0
4092	CNAG_05933	1	1	1	1	1	1	1	1
4093	CNAG_05934	0	0	0	0	0	0	0	0
4094	CNAG_05935	1	1	1	0	1	1	0	0
4095	CNAG_05936	1	1	1	1	1	1	1	1
4096	CNAG_05937	0	0	0	0	0	0	0	0
4097	CNAG_05938	0	0	0	0	0	0	0	0
4098	CNAG_05939	0	0	0	0	0	0	0	0
4099	CNAG_05940	0	0	0	0	0	0	0	0
4100	CNAG_05941	0	0	0	0	0	0	0	0
4101	CNAG_07683	0	0	0	0	0	0	0	0
4102	CNAG_07684	0	0	0	0	0	0	0	0
4103	CNAG_07685	0	0	0	0	0	0	0	0
4104	CNAG_07686	1	1	0	0	1	0	1	0
4105	CNAG_07687	0	0	0	0	0	0	0	0
4106	CNAG_07688	0	0	0	0	0	0	0	0
4107	CNAG_07689	1	1	0	0	1	1	1	1
4108	CNAG_07690	0	0	0	0	0	0	0	0
4109	CNAG_07691	0	0	0	0	0	0	0	0
4110	CNAG_07692	0	0	0	0	0	0	0	0
4111	CNAG_07188	0	0	0	0	0	0	0	0
4112	CNAG_07992	0	0	0	0	0	0	0	0
4113	CNAG_07693	0	0	0	0	0	0	0	0
4114	CNAG_07694	1	0	1	1	1	0	0	0
4115	CNAG_07695	0	0	0	0	0	0	0	0
4116	CNAG_07698	0	0	0	0	0	0	0	0
4117	CNAG_07697	0	0	0	0	0	0	0	0
4118	CNAG_07699	0	0	0	0	0	0	0	0
4119	CNAG_07700	0	0	0	0	0	0	0	0
4120	CNAG_07701	0	0	0	0	0	0	0	0
4121	CNAG_07702	0	0	0	0	0	0	0	0
4122	CNAG_07703	0	0	0	0	0	0	0	0
4123	CNAG_05962	0	0	0	0	0	0	0	0
4124	CNAG_05963	0	0	0	0	0	0	0	0
4125	CNAG_05964	0	0	0	0	0	0	0	0
4126	CNAG_05965	0	0	0	0	0	0	0	0
4127	CNAG_05966	0	0	0	0	0	0	0	0
4128	CNAG_05967	0	0	0	0	0	0	0	0
4129	CNAG_05968	0	0	0	1	0	0	0	0
4130	CNAG_05969	0	0	0	0	0	0	0	0
4131	CNAG_05970	0	0	0	0	0	0	0	0
4132	CNAG_05971	0	0	0	0	0	0	0	0
4133	CNAG_05972	0	0	0	0	0	0	0	0
4134	CNAG_05973	0	0	0	0	0	0	0	0
4135	CNAG_05974	0	0	0	0	0	0	0	0
4136	CNAG_05975	1	0	0	0	0	0	0	0
4137	CNAG_05976	1	1	1	1	1	1	1	1
4138	CNAG_05977	0	0	0	0	0	0	0	0
4139	CNAG_05978	1	1	1	0	1	1	1	1
4140	CNAG_05979	0	0	0	0	0	0	0	0
4141	CNAG_05980	1	1	1	0	1	1	1	0
4142	CNAG_05981	0	0	0	0	0	0	0	0
4143	CNAG_05982	0	0	0	0	0	0	0	0
4144	CNAG_06944	0	0	0	0	0	0	0	0
4145	CNAG_07706	0	0	0	0	0	0	0	0
4146	CNAG_03084	0	0	0	0	0	0	0	0
4147	CNAG_03085	0	0	0	0	0	0	0	0
4148	CNAG_03086	0	0	0	0	0	0	0	0
4149	CNAG_03087	0	0	0	0	0	0	0	0
4150	CNAG_07707	0	0	0	0	0	0	0	0
4151	CNAG_03090	0	0	0	0	0	0	0	0
4152	CNAG_07993	0	0	0	0	0	0	0	0
4153	CNAG_03091	0	0	0	0	0	0	0	0
4154	CNAG_03092	0	0	0	0	0	0	0	0
4155	CNAG_07708	0	0	0	0	0	0	0	0
4156	CNAG_07709	0	0	0	0	0	0	0	0
4157	CNAG_03095	0	0	0	0	0	0	0	0
4158	CNAG_03096	0	0	0	0	0	0	0	0
4159	CNAG_07710	0	0	0	0	0	0	0	0
4160	CNAG_03097	0	0	0	0	0	0	0	0
4161	CNAG_03098	1	1	1	1	1	1	1	1
4162	CNAG_03099	0	0	0	0	0	0	0	0
4163	CNAG_03100	0	0	0	0	0	0	0	0
4164	CNAG_03101	0	0	0	0	0	0	0	0
4165	CNAG_03102	1	0	1	1	1	0	1	0
4166	CNAG_03103	0	0	0	0	0	0	0	0
4167	CNAG_03104	1	1	1	0	1	1	0	1
4168	CNAG_03105	0	0	0	0	0	0	0	0
4169	CNAG_03106	1	1	1	1	1	1	1	1
4170	CNAG_03107	0	0	0	0	0	0	0	0
4171	CNAG_03108	0	0	0	0	0	0	0	0
4172	CNAG_03109	0	0	0	0	0	0	0	0
4173	CNAG_03110	0	0	0	0	0	0	0	0
4174	CNAG_07994	0	0	0	0	0	0	0	0
4175	CNAG_03113	0	0	0	0	0	0	0	0
4176	CNAG_03114	0	0	0	0	0	0	0	0
4177	CNAG_03115	0	0	0	0	0	0	0	0
4178	CNAG_07711	0	0	0	0	0	0	0	0
4179	CNAG_03116	0	0	0	0	0	0	0	0
4180	CNAG_03117	0	0	0	0	0	0	0	0
4181	CNAG_03118	0	0	0	0	0	0	0	0
4182	CNAG_03119	0	0	1	0	0	0	0	0
4183	CNAG_03120	1	0	0	0	0	0	0	0
4184	CNAG_03121	0	0	0	0	0	0	0	0
4185	CNAG_03122	0	0	0	0	0	0	0	0
4186	CNAG_03123	0	0	0	1	1	1	1	1
4187	CNAG_03124	0	1	0	1	1	1	0	1
4188	CNAG_03125	0	0	0	0	0	0	0	0
4189	CNAG_03126	0	0	0	1	0	1	1	1
4190	CNAG_03127	1	1	1	1	1	1	1	1
4191	CNAG_03128	0	0	0	0	0	0	0	0
4192	CNAG_03129	1	1	0	1	1	0	1	1
4193	CNAG_03130	0	0	0	0	0	1	0	0
4194	CNAG_07712	0	0	0	0	0	0	0	0
4195	CNAG_03132	0	0	0	0	0	0	0	0
4196	CNAG_03133	0	0	0	0	0	0	0	0
4197	CNAG_03134	0	0	0	0	0	0	0	0
4198	CNAG_03135	0	0	0	0	0	0	0	0
4199	CNAG_03136	0	0	0	0	0	0	0	0
4200	CNAG_07713	0	0	0	0	0	0	0	0
4201	CNAG_03137	0	0	0	0	0	0	0	0
4202	CNAG_03138	0	0	0	0	0	0	0	0
4203	CNAG_03139	0	0	0	0	0	0	0	0
4204	CNAG_03140	0	0	0	0	0	0	0	0
4205	CNAG_03141	0	0	0	0	0	0	0	0
4206	CNAG_03142	0	0	0	0	0	0	0	0
4207	CNAG_03143	0	0	0	0	0	0	0	0
4208	CNAG_03144	0	0	0	0	0	0	0	0
4209	CNAG_03145	0	0	0	0	0	0	0	0
4210	CNAG_03146	0	0	0	0	0	0	0	0
4211	CNAG_03147	0	0	0	0	0	0	0	0
4212	CNAG_03148	1	1	1	1	1	1	1	1
4213	CNAG_03149	0	0	0	0	0	0	0	0
4214	CNAG_03150	1	0	1	1	1	0	1	1
4215	CNAG_03151	0	0	0	0	0	0	0	0
4216	CNAG_03152	0	0	0	0	0	0	0	0
4217	CNAG_03153	0	0	0	0	0	0	0	0
4218	CNAG_03154	0	0	0	0	0	0	0	0
4219	CNAG_03155	0	0	0	0	0	0	0	0
4220	CNAG_03156	0	0	0	0	0	0	0	0
4221	CNAG_03157	0	0	0	0	0	0	0	0
4222	CNAG_03158	0	0	0	0	0	0	0	0
4223	CNAG_03159	0	0	0	0	0	0	0	0
4224	CNAG_03160	0	0	0	0	0	0	0	0
4225	CNAG_03161	0	0	0	0	0	0	0	0
4226	CNAG_03162	0	0	0	0	0	0	0	0
4227	CNAG_03163	0	0	0	0	0	0	0	0
4228	CNAG_03165	0	0	0	0	0	0	0	0
4229	CNAG_03164	0	0	0	0	0	0	0	0
4230	CNAG_03166	0	0	0	0	0	0	0	0
4231	CNAG_03167	0	0	0	0	0	0	0	0
4232	CNAG_03168	0	0	0	0	0	0	0	0
4233	CNAG_03169	0	0	0	0	0	0	0	0
4234	CNAG_03170	0	0	0	0	0	0	0	0
4235	CNAG_03171	0	1	0	1	0	0	0	1
4236	CNAG_03172	0	0	0	0	0	0	0	0
4237	CNAG_03173	0	0	0	0	0	0	0	0
4238	CNAG_03174	0	0	0	0	0	0	0	0
4239	CNAG_03175	0	0	0	0	0	0	0	0
4240	CNAG_03176	0	1	1	1	1	1	0	1
4241	CNAG_03177	0	0	0	0	0	0	0	0
4242	CNAG_03178	0	0	0	0	0	0	0	0
4243	CNAG_03179	0	0	0	0	0	0	0	0
4244	CNAG_07715	0	0	0	0	0	0	0	0
4245	CNAG_03181	0	0	0	0	0	0	0	0
4246	CNAG_03182	0	0	0	0	0	0	0	0
4247	CNAG_03183	0	0	0	0	0	0	0	0
4248	CNAG_03184	1	0	0	0	0	0	0	0
4249	CNAG_03185	0	0	0	0	0	0	0	0
4250	CNAG_03186	0	0	0	0	0	0	0	0
4251	CNAG_03187	1	1	1	1	1	1	1	1
4252	CNAG_03188	0	0	0	0	0	0	0	0
4253	CNAG_03189	0	0	0	0	0	0	0	0
4254	CNAG_03190	0	0	0	0	0	0	0	0
4255	CNAG_03191	0	0	0	0	0	0	0	0
4256	CNAG_03192	0	0	0	0	0	0	0	0
4257	CNAG_03193	0	0	0	0	0	0	0	0
4258	CNAG_03194	0	0	0	0	0	0	0	0
4259	CNAG_03195	0	0	0	0	0	0	0	0
4260	CNAG_03196	0	0	0	0	1	0	0	0
4261	CNAG_03197	0	0	0	0	0	0	0	0
4262	CNAG_03198	1	1	1	1	1	1	1	1
4263	CNAG_03199	0	0	0	0	0	0	0	0
4264	CNAG_07716	0	0	0	0	0	0	0	0
4265	CNAG_07717	0	0	0	0	0	0	0	0
4266	CNAG_03202	0	0	0	0	0	0	0	0
4267	CNAG_03203	0	0	0	0	0	0	0	0
4268	CNAG_03204	0	0	0	0	0	0	0	0
4269	CNAG_03205	0	1	1	1	1	1	1	1
4270	CNAG_03206	0	0	0	0	0	0	0	0
4271	CNAG_07718	0	0	0	0	0	0	0	0
4272	CNAG_03210	0	0	0	0	0	0	0	0
4273	CNAG_03211	0	0	0	0	0	0	0	0
4274	CNAG_03212	0	0	0	0	0	0	0	0
4275	CNAG_03213	0	0	0	0	0	0	0	0
4276	CNAG_03214	0	0	0	0	0	0	0	0
4277	CNAG_03215	0	0	0	0	0	0	0	0
4278	CNAG_03216	0	0	0	0	0	0	0	0
4279	CNAG_03217	0	0	0	0	0	0	0	0
4280	CNAG_07719	1	1	1	0	1	1	1	1
4281	CNAG_07720	0	0	0	0	0	0	0	0
4282	CNAG_03220	0	0	0	0	0	0	0	0
4283	CNAG_03221	0	0	0	0	0	0	0	0
4284	CNAG_03222	0	0	0	0	0	0	0	0
4285	CNAG_03223	0	0	0	0	0	0	0	0
4286	CNAG_03224	0	0	0	0	0	0	0	0
4287	CNAG_03225	1	0	0	0	0	0	1	0
4288	CNAG_03226	0	1	0	0	0	1	1	1
4289	CNAG_03227	0	0	0	0	0	0	0	0
4290	CNAG_03228	0	0	0	1	0	0	0	0
4291	CNAG_03229	0	0	0	0	0	0	0	0
4292	CNAG_03230	0	0	0	0	0	0	0	0
4293	CNAG_03231	0	0	0	0	0	0	0	0
4294	CNAG_03232	0	0	0	0	0	0	0	0
4295	CNAG_03233	0	0	0	0	0	0	0	0
4296	CNAG_03234	0	0	0	0	0	0	0	0
4297	CNAG_03235	0	0	0	0	0	0	0	0
4298	CNAG_03236	0	0	0	0	0	0	0	0
4299	CNAG_03237	0	0	0	0	0	0	0	0
4300	CNAG_03238	0	0	0	0	0	0	0	0
4301	CNAG_03239	0	0	0	0	0	0	0	0
4302	CNAG_03240	0	0	0	0	0	0	0	0
4303	CNAG_03241	0	0	0	0	0	0	0	0
4304	CNAG_03242	0	0	0	0	0	0	0	0
4305	CNAG_03243	0	0	0	0	0	0	0	0
4306	CNAG_03244	0	0	0	0	0	0	0	0
4307	CNAG_03245	1	1	1	1	1	1	1	1
4308	CNAG_03246	1	1	1	1	1	1	0	1
4309	CNAG_03247	0	0	0	0	0	0	0	0
4310	CNAG_03248	0	0	0	0	0	0	0	0
4311	CNAG_03249	0	0	0	0	0	0	0	0
4312	CNAG_03250	0	0	0	0	0	0	0	0
4313	CNAG_03251	1	1	1	1	1	1	1	1
4314	CNAG_03252	0	0	0	0	0	0	0	0
4315	CNAG_03258	0	0	0	0	0	0	0	0
4316	CNAG_03259	0	0	0	0	0	0	0	0
4317	CNAG_03260	1	0	1	1	1	1	1	1
4318	CNAG_03261	0	1	0	0	0	1	0	0
4319	CNAG_03262	0	0	0	0	0	0	0	0
4320	CNAG_03263	1	0	1	1	1	1	1	1
4321	CNAG_03264	0	0	0	0	0	0	0	0
4322	CNAG_03265	0	0	0	0	0	0	0	0
4323	CNAG_03266	0	0	0	0	0	0	0	0
4324	CNAG_03267	1	1	1	1	0	1	0	1
4325	CNAG_03268	0	0	0	0	0	0	0	0
4326	CNAG_03269	0	0	0	0	0	0	0	0
4327	CNAG_03270	0	0	0	0	0	0	0	0
4328	CNAG_03271	1	1	0	1	0	1	1	1
4329	CNAG_03272	0	0	0	0	0	0	0	0
4330	CNAG_03273	0	0	0	0	0	0	0	0
