## Supplementary material for "Therapeutic vulnerabilities of the drug-resistant fungal meningitis pathogen *Cryptococcus neoformans*": Table S4 (part 2 of 2)

### Sheet: RF_Calbicans (continued)
	Genes	replicate_01	replicate_02	replicate_03	replicate_04	replicate_05	replicate_06	replicate_07	replicate_09
4331	CNAG_03274	0	1	1	0	0	1	0	0
4332	CNAG_03275	0	0	0	0	0	0	0	0
4333	CNAG_03276	0	0	0	0	0	0	0	0
4334	CNAG_03277	0	0	0	0	0	0	0	0
4335	CNAG_03279	0	0	0	0	0	0	0	0
4336	CNAG_03280	0	0	0	0	0	0	0	0
4337	CNAG_03281	0	0	0	0	0	0	0	0
4338	CNAG_03282	0	0	0	0	0	0	0	0
4339	CNAG_03283	1	1	1	1	1	1	1	1
4340	CNAG_03284	0	0	0	0	0	0	0	0
4341	CNAG_03285	1	1	1	1	1	1	1	1
4342	CNAG_03286	0	0	0	0	0	0	0	0
4343	CNAG_03287	0	1	0	0	0	0	0	0
4344	CNAG_03288	0	0	0	0	0	0	0	0
4345	CNAG_03289	0	0	0	0	0	0	0	0
4346	CNAG_03290	0	0	0	0	0	0	0	0
4347	CNAG_03291	0	0	0	0	0	0	0	0
4348	CNAG_07722	0	0	0	0	0	0	0	0
4349	CNAG_03292	0	0	0	0	0	0	0	0
4350	CNAG_03293	1	1	1	1	1	1	1	1
4351	CNAG_03294	0	0	0	0	0	0	0	0
4352	CNAG_03295	0	0	0	0	0	0	0	0
4353	CNAG_03296	0	0	0	0	0	0	0	0
4354	CNAG_03297	0	0	0	0	0	0	0	0
4355	CNAG_03298	0	0	0	0	0	0	0	0
4356	CNAG_03299	0	1	1	1	1	0	1	1
4357	CNAG_03300	1	1	1	0	1	1	0	1
4358	CNAG_03301	0	0	0	0	0	0	0	0
4359	CNAG_03302	1	1	1	1	1	1	1	1
4360	CNAG_03303	1	0	1	1	0	1	1	1
4361	CNAG_03304	0	0	0	0	0	0	0	0
4362	CNAG_03305	0	0	0	0	0	0	0	0
4363	CNAG_03306	0	0	0	0	0	0	0	0
4364	CNAG_03307	0	0	0	0	0	0	0	0
4365	CNAG_03308	0	0	0	0	0	0	0	0
4366	CNAG_03309	0	0	0	0	0	0	0	0
4367	CNAG_03310	0	0	0	0	0	0	0	0
4368	CNAG_03311	0	0	0	0	0	0	0	0
4369	CNAG_03312	0	0	0	0	0	0	0	0
4370	CNAG_03313	0	0	0	0	0	0	0	0
4371	CNAG_03314	0	0	0	0	0	0	0	0
4372	CNAG_03315	1	1	1	1	1	1	1	1
4373	CNAG_03316	0	0	0	0	0	0	0	0
4374	CNAG_03317	0	0	0	0	0	0	0	0
4375	CNAG_03318	0	0	0	0	0	0	0	0
4376	CNAG_03319	0	0	0	0	0	0	0	0
4377	CNAG_03320	0	0	0	0	0	0	0	0
4378	CNAG_03321	0	0	0	0	0	0	0	0
4379	CNAG_03322	0	0	0	0	0	0	0	1
4380	CNAG_03323	0	0	0	0	0	0	0	0
4381	CNAG_03324	0	0	0	0	0	0	0	0
4382	CNAG_03325	0	0	0	0	0	0	0	0
4383	CNAG_03326	0	0	0	0	0	0	0	0
4384	CNAG_03327	0	0	0	0	0	0	0	0
4385	CNAG_03328	0	0	0	0	0	0	0	0
4386	CNAG_03329	0	0	0	0	0	0	0	0
4387	CNAG_03330	0	0	0	0	0	0	0	0
4388	CNAG_03331	0	0	1	1	1	1	1	1
4389	CNAG_03332	1	1	1	1	0	0	0	0
4390	CNAG_03333	0	0	0	0	0	0	0	0
4391	CNAG_03335	1	1	1	1	1	1	1	0
4392	CNAG_03336	0	0	0	0	0	0	0	0
4393	CNAG_03337	0	0	0	0	0	0	0	0
4394	CNAG_03338	0	0	0	0	0	0	0	0
4395	CNAG_03339	0	0	0	0	0	0	0	0
4396	CNAG_03340	0	0	0	0	0	0	0	0
4397	CNAG_03341	0	1	1	1	1	1	1	0
4398	CNAG_03342	0	0	0	0	0	0	0	0
4399	CNAG_03343	0	0	0	0	0	0	0	0
4400	CNAG_03344	1	0	0	0	0	0	0	0
4401	CNAG_03345	0	0	0	0	0	0	0	0
4402	CNAG_07723	0	0	0	0	0	0	0	0
4403	CNAG_03346	0	0	0	0	0	0	0	0
4404	CNAG_03347	0	0	0	0	0	0	0	0
4405	CNAG_03348	0	1	0	0	0	0	0	0
4406	CNAG_03349	1	1	1	1	1	1	1	1
4407	CNAG_07724	0	0	1	0	0	1	0	0
4408	CNAG_03352	0	0	0	0	0	0	0	0
4409	CNAG_03353	0	0	1	1	1	1	0	1
4410	CNAG_03354	0	0	0	0	0	0	0	0
4411	CNAG_03355	0	0	0	0	0	0	0	0
4412	CNAG_03356	1	1	0	1	0	1	1	1
4413	CNAG_03357	1	1	1	1	1	1	0	0
4414	CNAG_03358	1	1	0	1	0	0	0	0
4415	CNAG_03359	1	0	0	0	0	0	0	1
4416	CNAG_03360	0	0	0	0	0	0	0	0
4417	CNAG_03361	0	0	0	0	0	0	0	0
4418	CNAG_03362	0	0	0	0	0	0	0	0
4419	CNAG_03363	0	1	1	0	1	1	1	1
4420	CNAG_03364	0	0	0	0	0	0	0	0
4421	CNAG_03365	0	0	0	0	0	0	0	0
4422	CNAG_03366	0	0	0	0	0	0	0	0
4423	CNAG_03367	0	0	0	0	0	0	0	0
4424	CNAG_03368	0	0	1	0	1	0	1	1
4425	CNAG_03369	0	0	0	0	0	0	0	0
4426	CNAG_03370	0	0	0	0	0	0	0	0
4427	CNAG_07725	0	0	0	0	0	0	0	0
4428	CNAG_03372	0	0	0	0	0	0	0	0
4429	CNAG_03373	0	0	0	0	0	0	0	0
4430	CNAG_03374	1	1	0	1	0	1	1	1
4431	CNAG_03375	0	0	0	0	0	0	0	0
4432	CNAG_03376	0	0	0	0	0	0	0	0
4433	CNAG_03377	1	0	1	1	1	1	1	1
4434	CNAG_03378	0	0	0	0	0	0	0	0
4435	CNAG_03379	1	0	0	0	1	0	0	0
4436	CNAG_03380	0	0	0	0	0	0	0	0
4437	CNAG_03381	0	0	0	0	0	0	0	0
4438	CNAG_03382	0	0	0	0	0	0	0	0
4439	CNAG_03383	0	0	0	0	0	0	0	0
4440	CNAG_03384	0	0	0	0	0	0	0	0
4441	CNAG_03385	0	0	0	0	0	0	0	0
4442	CNAG_03386	0	0	0	0	0	0	0	0
4443	CNAG_03387	0	0	0	0	0	0	0	0
4444	CNAG_03388	0	0	0	0	0	0	0	0
4445	CNAG_07727	0	0	0	0	0	0	0	0
4446	CNAG_03389	0	0	0	0	0	0	0	0
4447	CNAG_03390	1	1	0	1	1	0	0	0
4448	CNAG_03391	0	0	0	0	0	0	0	0
4449	CNAG_03392	0	0	0	0	0	0	0	0
4450	CNAG_03393	0	0	0	0	0	0	0	0
4451	CNAG_03394	0	0	0	0	0	0	0	0
4452	CNAG_03395	0	1	0	0	0	0	0	1
4453	CNAG_03396	0	0	0	0	0	0	0	0
4454	CNAG_03397	0	0	0	0	0	0	0	0
4455	CNAG_07728	0	0	0	0	0	0	0	0
4456	CNAG_03399	0	0	0	0	0	0	0	0
4457	CNAG_03398	0	0	0	0	0	0	0	0
4458	CNAG_03400	0	0	0	0	0	0	0	0
4459	CNAG_03401	0	0	0	0	0	0	0	0
4460	CNAG_03402	0	0	0	0	0	0	0	0
4461	CNAG_03403	0	0	0	0	0	0	0	0
4462	CNAG_03404	0	0	0	0	0	0	0	0
4463	CNAG_03405	0	0	0	0	0	0	0	0
4464	CNAG_03406	0	0	0	0	0	0	0	0
4465	CNAG_03407	0	0	0	0	0	0	0	0
4466	CNAG_07729	0	0	0	0	0	0	0	0
4467	CNAG_03408	0	0	0	0	0	0	0	0
4468	CNAG_03409	0	0	0	0	0	0	0	0
4469	CNAG_03410	0	0	0	0	0	0	0	0
4470	CNAG_03411	0	0	0	0	0	0	0	0
4471	CNAG_03412	0	0	0	0	0	0	0	0
4472	CNAG_03413	0	0	0	0	0	0	0	0
4473	CNAG_03414	0	0	0	0	0	0	0	0
4474	CNAG_03415	0	0	0	0	0	0	0	0
4475	CNAG_03416	0	0	0	0	0	0	0	0
4476	CNAG_03417	0	0	0	0	0	0	0	0
4477	CNAG_03418	1	1	1	1	1	1	1	0
4478	CNAG_03419	1	1	1	1	1	0	1	1
4479	CNAG_03420	0	0	0	0	0	0	0	0
4480	CNAG_03421	0	0	0	0	0	0	0	0
4481	CNAG_03422	0	0	0	0	0	0	0	0
4482	CNAG_03423	0	0	0	0	0	0	0	0
4483	CNAG_03424	0	0	0	0	0	0	0	0
4484	CNAG_03425	0	0	0	0	0	0	0	0
4485	CNAG_03426	0	0	0	0	0	0	0	0
4486	CNAG_03427	0	0	0	0	0	0	0	0
4487	CNAG_07730	0	0	0	0	0	0	0	0
4488	CNAG_07731	0	0	0	0	0	0	0	0
4489	CNAG_07732	0	0	0	0	0	0	0	0
4490	CNAG_03431	0	0	0	0	0	0	0	0
4491	CNAG_03432	0	0	0	0	0	0	0	0
4492	CNAG_03433	0	0	0	0	0	0	0	0
4493	CNAG_03434	0	0	0	0	0	0	0	0
4494	CNAG_03435	1	1	1	1	1	1	1	1
4495	CNAG_03436	1	0	0	0	0	0	0	1
4496	CNAG_03437	0	0	0	0	0	0	0	0
4497	CNAG_03438	0	0	0	0	0	0	0	0
4498	CNAG_07733	0	0	0	0	0	0	0	0
4499	CNAG_03439	1	1	0	0	1	0	0	0
4500	CNAG_03440	0	0	0	0	1	0	0	0
4501	CNAG_03441	1	1	1	1	1	1	0	0
4502	CNAG_03442	1	0	1	1	1	1	1	1
4503	CNAG_03443	0	0	0	0	0	0	0	0
4504	CNAG_03444	0	0	0	0	0	0	0	0
4505	CNAG_03445	0	0	0	0	0	0	0	0
4506	CNAG_03446	0	0	0	0	0	0	0	0
4507	CNAG_03447	0	0	0	0	0	0	0	0
4508	CNAG_03448	0	0	0	1	1	1	1	1
4509	CNAG_03449	0	0	0	0	0	0	0	0
4510	CNAG_03450	0	0	0	0	0	0	0	0
4511	CNAG_03451	0	0	0	0	0	0	0	0
4512	CNAG_03452	0	0	0	0	0	0	0	0
4513	CNAG_03453	1	1	1	1	1	1	1	1
4514	CNAG_03454	0	0	0	0	0	0	0	0
4515	CNAG_03455	0	0	0	0	0	0	0	0
4516	CNAG_03456	0	0	0	0	0	0	0	0
4517	CNAG_03457	1	1	1	1	1	1	1	1
4518	CNAG_03458	0	0	0	0	0	0	0	0
4519	CNAG_03459	1	1	1	1	1	1	1	1
4520	CNAG_03460	0	0	0	0	0	0	0	0
4521	CNAG_03461	0	0	0	0	0	0	0	0
4522	CNAG_03463	0	0	0	0	0	0	0	0
4523	CNAG_03464	0	0	0	0	0	0	0	0
4524	CNAG_07734	0	0	0	0	0	0	0	0
4525	CNAG_03465	0	0	0	0	0	0	0	0
4526	CNAG_03466	0	0	0	0	0	0	0	0
4527	CNAG_03467	0	0	0	0	0	0	0	0
4528	CNAG_03468	0	0	0	0	0	0	0	0
4529	CNAG_07735	0	0	1	1	0	1	1	0
4530	CNAG_07736	0	0	0	0	0	0	0	0
4531	CNAG_07737	0	0	1	0	0	0	0	1
4532	CNAG_07738	0	0	0	0	0	0	0	0
4533	CNAG_03473	0	0	1	0	0	0	0	0
4534	CNAG_03474	0	0	0	0	0	0	0	0
4535	CNAG_03475	0	0	0	0	0	0	0	0
4536	CNAG_03476	1	1	1	1	1	1	1	1
4537	CNAG_03477	0	0	0	0	0	0	0	0
4538	CNAG_03478	0	0	0	0	0	0	0	0
4539	CNAG_03479	0	0	0	0	0	0	0	0
4540	CNAG_03480	0	0	0	0	0	0	0	0
4541	CNAG_03481	0	0	0	0	0	0	0	0
4542	CNAG_03482	0	0	0	0	0	0	0	0
4543	CNAG_03483	0	0	0	0	0	0	0	0
4544	CNAG_03484	0	0	1	0	0	1	0	1
4545	CNAG_03485	0	0	0	0	0	0	0	0
4546	CNAG_03486	0	0	0	0	0	0	0	0
4547	CNAG_03487	0	0	0	0	0	0	0	0
4548	CNAG_03488	0	0	0	0	0	0	0	0
4549	CNAG_03489	1	0	0	0	0	0	0	1
4550	CNAG_03490	0	0	0	0	0	0	0	0
4551	CNAG_03491	0	0	0	0	0	0	0	0
4552	CNAG_03492	0	0	0	0	0	0	0	0
4553	CNAG_03493	0	0	0	1	0	0	0	0
4554	CNAG_03494	0	0	1	0	0	0	0	0
4555	CNAG_03495	0	0	0	0	0	0	0	0
4556	CNAG_03496	0	0	0	0	0	0	0	0
4557	CNAG_03497	1	1	1	1	1	1	1	1
4558	CNAG_03498	0	0	0	0	0	0	0	0
4559	CNAG_03499	0	0	0	0	0	0	0	0
4560	CNAG_03500	0	0	0	0	0	0	0	0
4561	CNAG_03502	1	1	1	1	1	1	1	1
4562	CNAG_03503	0	0	0	0	0	0	0	0
4563	CNAG_03504	0	0	0	0	0	0	0	0
4564	CNAG_07739	0	0	0	0	0	0	0	0
4565	CNAG_03507	1	1	1	1	1	1	1	1
4566	CNAG_03508	1	1	1	1	1	1	1	1
4567	CNAG_03509	0	0	0	0	0	0	0	0
4568	CNAG_03510	1	1	1	1	1	1	0	1
4569	CNAG_03511	0	0	0	0	0	0	0	0
4570	CNAG_03512	0	0	0	0	0	0	0	0
4571	CNAG_03513	1	1	1	1	1	1	1	1
4572	CNAG_07740	0	0	0	0	0	0	0	0
4573	CNAG_07741	0	0	0	0	0	0	0	0
4574	CNAG_03516	0	0	0	0	0	0	0	0
4575	CNAG_07742	0	0	0	0	0	0	0	0
4576	CNAG_07743	0	0	0	0	0	0	0	0
4577	CNAG_03517	0	0	0	0	0	0	0	0
4578	CNAG_03518	0	0	0	0	0	0	0	1
4579	CNAG_03519	0	0	0	0	0	0	0	0
4580	CNAG_03520	0	0	0	0	0	0	0	0
4581	CNAG_03521	1	0	1	0	0	1	1	0
4582	CNAG_03522	0	0	0	0	0	0	0	0
4583	CNAG_03523	0	0	0	0	0	0	0	0
4584	CNAG_03524	0	0	0	0	0	0	0	0
4585	CNAG_03525	0	0	0	0	0	0	0	0
4586	CNAG_03526	0	0	0	0	0	0	0	0
4587	CNAG_03527	0	0	0	0	0	0	0	0
4588	CNAG_03528	0	0	0	0	0	0	0	0
4589	CNAG_07995	0	0	0	0	0	0	0	0
4590	CNAG_03531	0	0	0	0	0	0	0	0
4591	CNAG_03532	0	0	0	0	0	0	0	0
4592	CNAG_03533	0	0	0	0	0	0	0	0
4593	CNAG_03534	0	0	0	0	0	0	0	0
4594	CNAG_07744	0	0	0	0	0	0	0	0
4595	CNAG_07745	0	0	0	0	0	0	0	0
4596	CNAG_07746	0	1	0	1	0	0	1	0
4597	CNAG_03538	0	0	0	0	0	0	0	0
4598	CNAG_03539	0	0	0	0	0	0	0	0
4599	CNAG_03540	1	1	0	0	0	0	0	1
4600	CNAG_03541	0	0	0	0	0	0	0	0
4601	CNAG_03542	0	0	0	0	0	0	0	0
4602	CNAG_03543	0	0	0	0	0	0	0	0
4603	CNAG_03544	1	1	0	0	0	0	0	0
4604	CNAG_03545	0	0	0	0	0	0	0	0
4605	CNAG_03546	0	0	0	0	0	0	0	0
4606	CNAG_03547	0	0	0	0	0	0	0	0
4607	CNAG_03548	0	0	0	0	0	0	0	0
4608	CNAG_03550	0	0	0	0	0	0	0	0
4609	CNAG_03551	0	0	0	0	0	0	0	0
4610	CNAG_03552	0	0	0	0	0	0	0	0
4611	CNAG_03553	0	0	0	0	0	0	0	0
4612	CNAG_03554	1	1	1	1	1	1	1	1
4613	CNAG_03555	0	0	0	0	0	0	0	0
4614	CNAG_03556	0	0	0	0	0	0	0	0
4615	CNAG_03557	1	0	0	1	1	0	0	1
4616	CNAG_03558	0	0	0	0	0	0	0	0
4617	CNAG_03559	0	0	0	0	0	0	0	0
4618	CNAG_03560	0	0	0	0	0	0	0	0
4619	CNAG_03561	0	0	0	0	0	0	0	0
4620	CNAG_03562	0	0	0	0	0	0	0	0
4621	CNAG_03563	0	0	0	0	0	0	0	0
4622	CNAG_03564	0	0	0	0	0	0	0	0
4623	CNAG_03565	0	0	0	0	0	0	0	0
4624	CNAG_03566	0	0	0	0	0	0	0	0
4625	CNAG_03567	1	1	0	0	0	0	0	0
4626	CNAG_03569	0	0	0	0	0	0	0	0
4627	CNAG_03570	0	0	0	0	0	0	0	0
4628	CNAG_03572	0	0	0	0	0	0	0	0
4629	CNAG_03573	0	0	0	0	0	0	0	0
4630	CNAG_07747	0	0	0	0	0	0	0	0
4631	CNAG_03575	0	0	0	0	0	0	0	0
4632	CNAG_03577	1	1	1	1	1	1	1	1
4633	CNAG_03576	0	0	0	0	0	0	0	0
4634	CNAG_03578	1	0	1	0	0	0	1	0
4635	CNAG_07748	0	0	0	1	1	0	0	1
4636	CNAG_07749	1	1	1	0	1	1	1	1
4637	CNAG_03582	0	0	0	0	0	0	0	0
4638	CNAG_03583	0	0	0	0	0	0	0	0
4639	CNAG_03584	0	0	0	0	0	0	0	0
4640	CNAG_07996	0	0	0	0	0	0	0	0
4641	CNAG_03586	0	0	0	0	0	0	0	0
4642	CNAG_03587	0	0	0	0	0	0	0	0
4643	CNAG_03588	0	0	0	0	0	0	0	0
4644	CNAG_03589	1	0	0	0	0	0	1	1
4645	CNAG_03590	0	0	0	0	0	0	0	0
4646	CNAG_03591	1	1	0	0	0	0	0	0
4647	CNAG_03592	0	0	0	0	0	0	0	0
4648	CNAG_07751	0	0	0	0	0	0	0	0
4649	CNAG_06976	0	0	0	0	0	0	0	0
4650	CNAG_06977	0	0	0	0	0	0	0	0
4651	CNAG_06978	0	0	0	0	0	0	0	0
4652	CNAG_06993	0	0	0	0	0	0	0	0
4653	CNAG_06994	0	0	0	0	0	0	0	0
4654	CNAG_07752	0	0	0	0	0	0	0	0
4655	CNAG_06966	0	0	0	0	0	0	0	0
4656	CNAG_06967	0	0	0	0	0	0	0	0
4657	CNAG_06968	0	0	0	0	0	0	0	0
4658	CNAG_06969	0	0	0	0	0	0	0	0
4659	CNAG_06942	0	0	0	0	0	0	0	0
4660	CNAG_06943	0	0	0	0	0	0	0	0
4661	CNAG_07753	0	0	0	0	0	0	0	0
4662	CNAG_04100	0	0	0	0	0	0	0	0
4663	CNAG_04101	0	0	0	0	0	0	0	0
4664	CNAG_04102	0	0	0	0	0	0	0	0
4665	CNAG_04103	0	0	0	0	0	0	0	0
4666	CNAG_04104	0	0	0	0	0	0	0	0
4667	CNAG_04105	0	0	0	0	0	0	0	0
4668	CNAG_07755	0	0	0	0	0	0	0	0
4669	CNAG_04106	0	0	0	0	0	0	0	0
4670	CNAG_04107	0	0	0	0	0	0	0	0
4671	CNAG_04108	0	0	0	0	0	0	0	0
4672	CNAG_04109	0	0	0	0	0	0	0	0
4673	CNAG_04110	0	0	0	0	0	0	0	0
4674	CNAG_04111	0	0	0	0	0	0	0	0
4675	CNAG_04112	0	0	0	0	0	0	0	0
4676	CNAG_04113	0	0	0	0	0	0	0	0
4677	CNAG_04114	1	1	1	1	1	1	1	0
4678	CNAG_07756	1	1	1	1	1	1	1	1
4679	CNAG_04115	0	0	0	0	0	0	0	0
4680	CNAG_04116	0	0	0	0	0	0	0	0
4681	CNAG_04117	0	0	0	1	0	0	1	0
4682	CNAG_04118	0	0	0	0	0	0	0	0
4683	CNAG_04119	0	0	0	0	0	0	0	0
4684	CNAG_04120	0	0	1	0	1	1	0	0
4685	CNAG_04121	0	0	0	0	0	0	0	0
4686	CNAG_04122	0	0	0	0	0	0	0	0
4687	CNAG_04124	0	0	0	0	0	0	0	0
4688	CNAG_04126	0	0	0	0	0	0	0	0
4689	CNAG_04127	0	1	1	0	0	0	1	0
4690	CNAG_04128	0	0	0	0	0	0	0	0
4691	CNAG_04129	0	0	0	0	0	0	0	0
4692	CNAG_04130	1	0	0	0	0	0	1	0
4693	CNAG_04131	1	0	0	0	0	0	0	0
4694	CNAG_04132	1	0	0	0	0	0	0	0
4695	CNAG_04133	0	0	0	0	0	0	0	0
4696	CNAG_07757	0	0	0	0	0	0	0	0
4697	CNAG_04136	0	0	0	0	0	0	0	0
4698	CNAG_04137	0	0	0	0	0	0	0	0
4699	CNAG_04138	0	0	0	0	0	0	0	0
4700	CNAG_04139	0	0	0	0	0	0	0	0
4701	CNAG_04140	0	0	0	0	0	0	0	0
4702	CNAG_04141	0	0	0	0	0	0	0	0
4703	CNAG_04142	0	0	0	0	0	0	0	0
4704	CNAG_04143	0	0	0	0	0	0	0	0
4705	CNAG_07758	0	0	0	0	0	0	0	0
4706	CNAG_07759	0	0	0	0	0	0	0	0
4707	CNAG_04146	0	0	0	0	0	0	0	0
4708	CNAG_04147	0	0	1	1	1	1	1	1
4709	CNAG_04148	1	1	1	1	1	1	1	1
4710	CNAG_04149	1	1	1	1	1	1	1	1
4711	CNAG_04150	0	0	0	0	0	0	0	0
4712	CNAG_04151	0	0	0	0	0	0	0	0
4713	CNAG_04152	0	0	0	0	0	0	0	0
4714	CNAG_04153	1	0	0	0	1	0	1	0
4715	CNAG_04154	0	0	0	0	0	0	0	0
4716	CNAG_04155	1	1	0	1	1	1	1	1
4717	CNAG_04156	1	1	1	1	1	1	1	1
4718	CNAG_04157	0	1	1	1	1	1	1	1
4719	CNAG_04158	0	0	0	0	0	0	0	0
4720	CNAG_04159	0	0	0	1	0	0	0	0
4721	CNAG_04160	0	0	0	0	0	0	0	0
4722	CNAG_04161	0	0	0	0	1	1	0	1
4723	CNAG_04162	0	0	0	0	0	0	0	0
4724	CNAG_04163	0	0	0	0	0	0	0	0
4725	CNAG_04164	0	0	0	0	0	1	0	0
4726	CNAG_04165	0	0	0	0	0	0	0	0
4727	CNAG_04166	0	0	0	0	0	0	0	0
4728	CNAG_04167	0	0	0	0	0	0	0	0
4729	CNAG_04168	0	0	0	0	0	0	0	0
4730	CNAG_04169	0	0	0	0	0	0	0	0
4731	CNAG_04170	0	0	0	0	0	0	0	0
4732	CNAG_07760	0	0	0	0	0	0	0	0
4733	CNAG_04171	1	0	1	1	0	1	0	1
4734	CNAG_04172	1	0	1	1	0	1	0	0
4735	CNAG_04173	0	0	0	1	0	0	0	0
4736	CNAG_04174	0	0	0	0	0	0	0	0
4737	CNAG_04175	0	0	0	0	0	0	0	0
4738	CNAG_04176	0	0	0	1	0	0	0	0
4739	CNAG_04177	0	0	0	0	0	0	0	0
4740	CNAG_04178	0	1	1	0	0	0	0	0
4741	CNAG_04179	1	1	1	0	1	1	1	1
4742	CNAG_04180	1	0	1	1	1	1	1	0
4743	CNAG_04181	0	0	0	0	0	0	1	1
4744	CNAG_04182	1	1	1	0	1	1	1	1
4745	CNAG_04183	0	0	0	0	0	0	0	0
4746	CNAG_04184	0	0	0	0	0	0	0	0
4747	CNAG_07997	0	0	0	0	0	0	0	0
4748	CNAG_04185	0	0	0	0	0	0	0	0
4749	CNAG_04186	0	0	0	0	0	0	0	0
4750	CNAG_04187	0	0	0	1	1	1	0	0
4751	CNAG_04188	0	0	0	0	0	0	0	0
4752	CNAG_04189	1	0	1	0	1	0	1	0
4753	CNAG_04190	0	1	0	0	0	0	0	0
4754	CNAG_04191	0	0	0	0	0	0	0	0
4755	CNAG_04192	0	0	0	0	0	0	0	0
4756	CNAG_04193	0	1	0	0	0	0	0	0
4757	CNAG_04194	1	1	1	1	1	0	1	1
4758	CNAG_04195	0	0	0	0	0	0	0	0
4759	CNAG_04196	1	1	1	1	1	1	1	1
4760	CNAG_04197	0	0	0	0	0	0	0	0
4761	CNAG_04198	0	0	0	0	0	0	0	0
4762	CNAG_04199	0	0	0	0	0	0	0	0
4763	CNAG_04200	0	0	0	0	0	0	0	0
4764	CNAG_04201	0	0	0	0	0	0	0	0
4765	CNAG_04202	0	0	0	0	0	1	1	0
4766	CNAG_04203	0	0	0	0	0	0	0	0
4767	CNAG_04204	0	0	0	0	0	0	0	0
4768	CNAG_04205	0	0	0	0	0	0	0	0
4769	CNAG_04206	0	0	0	0	0	0	0	0
4770	CNAG_07762	0	0	0	0	0	0	0	0
4771	CNAG_04207	0	0	0	0	0	0	0	1
4772	CNAG_04208	0	0	0	0	0	0	0	0
4773	CNAG_04209	0	0	0	0	0	0	0	0
4774	CNAG_04210	0	0	0	0	0	0	0	0
4775	CNAG_04211	1	1	1	1	1	0	1	1
4776	CNAG_04212	0	0	0	0	0	0	0	0
4777	CNAG_04213	0	0	0	0	0	0	0	0
4778	CNAG_04215	0	0	0	0	0	0	0	0
4779	CNAG_04216	0	0	0	0	0	0	0	0
4780	CNAG_04217	0	0	0	0	0	0	0	0
4781	CNAG_04218	0	0	0	0	0	0	0	0
4782	CNAG_04219	0	0	0	0	0	0	0	0
4783	CNAG_04220	0	0	0	0	0	0	0	0
4784	CNAG_04221	0	0	0	0	0	0	0	0
4785	CNAG_04222	0	1	1	0	1	1	1	1
4786	CNAG_04223	0	0	0	0	0	0	0	0
4787	CNAG_04224	0	0	0	0	0	0	0	0
4788	CNAG_04225	0	0	0	0	0	0	0	0
4789	CNAG_04226	0	1	1	0	0	1	0	1
4790	CNAG_04227	0	0	0	0	0	0	0	0
4791	CNAG_04228	0	0	0	0	0	0	0	0
4792	CNAG_04229	0	0	0	0	0	0	0	0
4793	CNAG_04230	0	0	0	0	0	0	0	0
4794	CNAG_04232	0	0	0	0	0	0	0	0
4795	CNAG_04231	0	0	0	1	1	0	0	0
4796	CNAG_04233	0	0	0	0	0	0	0	0
4797	CNAG_04234	0	0	0	0	0	0	0	0
4798	CNAG_04235	1	0	1	1	1	0	1	0
4799	CNAG_04236	0	0	1	1	1	1	0	1
4800	CNAG_04237	0	0	0	0	0	0	0	0
4801	CNAG_04238	0	0	0	0	0	0	0	0
4802	CNAG_04239	0	0	0	0	0	0	0	0
4803	CNAG_04240	0	0	0	0	0	0	0	0
4804	CNAG_04241	0	0	0	0	0	0	0	0
4805	CNAG_04242	0	0	0	0	0	0	0	0
4806	CNAG_04243	0	1	0	0	0	1	0	0
4807	CNAG_04244	0	0	0	0	0	0	0	0
4808	CNAG_04245	0	0	0	0	0	0	0	0
4809	CNAG_04246	0	0	0	0	0	0	0	0
4810	CNAG_04247	0	0	1	1	1	0	0	0
4811	CNAG_04248	0	0	0	0	0	0	0	0
4812	CNAG_07763	0	0	0	0	0	0	0	0
4813	CNAG_04252	0	0	0	0	0	0	0	0
4814	CNAG_04253	0	0	0	0	0	0	0	0
4815	CNAG_04254	0	0	0	0	0	0	0	0
4816	CNAG_04255	0	0	0	0	0	0	0	0
4817	CNAG_04256	0	0	0	0	0	0	0	0
4818	CNAG_04257	0	1	0	0	0	1	0	1
4819	CNAG_04258	0	0	0	0	0	0	0	0
4820	CNAG_04259	0	1	1	1	1	1	1	1
4821	CNAG_04260	1	1	1	0	1	1	1	1
4822	CNAG_04261	0	0	0	0	0	0	0	0
4823	CNAG_04262	0	0	0	0	0	0	0	0
4824	CNAG_04263	1	1	0	0	0	1	0	0
4825	CNAG_04264	1	0	0	1	1	0	0	0
4826	CNAG_04265	0	0	0	0	0	0	0	0
4827	CNAG_04266	0	1	0	0	0	0	0	0
4828	CNAG_04267	1	0	0	1	1	0	0	0
4829	CNAG_04268	0	0	0	0	0	0	0	0
4830	CNAG_04269	0	0	0	0	0	0	0	0
4831	CNAG_04270	0	0	0	0	0	0	0	0
4832	CNAG_04271	0	0	0	0	0	0	0	0
4833	CNAG_04272	0	0	0	0	0	0	0	0
4834	CNAG_04273	0	0	0	0	0	0	0	0
4835	CNAG_04274	0	0	0	0	0	0	0	0
4836	CNAG_04275	0	0	0	0	0	0	0	0
4837	CNAG_04276	0	0	0	0	0	0	0	0
4838	CNAG_04277	0	0	0	0	0	0	0	0
4839	CNAG_04278	0	0	0	1	1	1	1	1
4840	CNAG_04279	0	0	0	0	0	0	0	0
4841	CNAG_07764	0	0	0	0	0	0	0	0
4842	CNAG_04280	0	0	0	0	0	0	0	0
4843	CNAG_04281	0	0	0	0	0	0	0	0
4844	CNAG_04282	0	0	0	0	0	0	0	0
4845	CNAG_04283	0	0	0	0	0	0	0	0
4846	CNAG_04284	0	0	0	0	0	0	0	0
4847	CNAG_04285	0	0	0	0	0	0	0	0
4848	CNAG_04286	1	1	1	1	1	1	1	1
4849	CNAG_04287	1	1	1	1	0	1	1	1
4850	CNAG_04288	1	0	0	0	1	0	1	1
4851	CNAG_04289	0	0	0	0	0	0	0	0
4852	CNAG_04290	1	1	1	0	0	0	0	0
4853	CNAG_04291	0	0	0	0	0	0	0	0
4854	CNAG_04292	1	1	0	1	1	0	1	0
4855	CNAG_04293	0	0	0	0	0	0	0	0
4856	CNAG_04294	0	0	0	0	0	0	0	0
4857	CNAG_04295	0	0	0	0	0	0	0	0
4858	CNAG_04296	0	0	0	0	0	0	0	0
4859	CNAG_04297	0	0	0	0	0	0	0	0
4860	CNAG_04298	0	1	0	0	1	1	0	1
4861	CNAG_04299	0	0	0	0	0	0	0	0
4862	CNAG_04300	1	1	1	1	1	1	1	1
4863	CNAG_04301	0	0	0	0	0	0	0	0
4864	CNAG_04302	0	0	0	0	0	0	0	0
4865	CNAG_04303	0	0	0	0	0	0	0	0
4866	CNAG_04304	1	1	1	1	1	1	1	1
4867	CNAG_04305	0	0	0	0	0	0	0	0
4868	CNAG_04306	0	0	0	0	0	0	0	0
4869	CNAG_04307	0	0	0	0	0	0	0	0
4870	CNAG_04308	0	0	0	0	0	0	0	0
4871	CNAG_04309	0	0	0	0	0	0	0	0
4872	CNAG_04310	0	0	0	0	0	0	0	0
4873	CNAG_04311	1	1	1	1	1	1	1	1
4874	CNAG_04312	1	0	0	1	0	0	0	0
4875	CNAG_04313	0	0	0	0	0	0	0	0
4876	CNAG_04314	0	0	0	0	0	0	0	0
4877	CNAG_04315	0	0	0	0	0	0	0	0
4878	CNAG_04316	0	0	0	0	0	0	0	0
4879	CNAG_04317	0	0	0	0	0	0	0	0
4880	CNAG_04318	0	1	0	1	1	1	1	1
4881	CNAG_04319	0	0	0	0	0	0	0	0
4882	CNAG_04320	0	0	0	0	0	0	0	0
4883	CNAG_04321	0	0	0	0	0	0	0	0
4884	CNAG_04322	0	0	0	0	0	0	0	0
4885	CNAG_04323	0	0	0	0	0	0	0	0
4886	CNAG_04324	0	0	0	0	0	0	0	0
4887	CNAG_04325	0	0	0	0	0	0	0	0
4888	CNAG_04326	0	0	0	0	0	0	0	0
4889	CNAG_04327	0	0	0	0	0	0	0	0
4890	CNAG_04328	0	1	0	1	0	0	0	0
4891	CNAG_04329	0	0	0	0	0	0	0	0
4892	CNAG_04330	0	0	0	0	0	0	0	0
4893	CNAG_04331	0	0	0	0	0	0	0	0
4894	CNAG_04332	0	1	1	1	1	1	1	1
4895	CNAG_04333	0	0	0	0	0	0	0	0
4896	CNAG_04334	1	0	1	1	1	1	1	1
4897	CNAG_04335	1	1	1	1	1	1	1	1
4898	CNAG_04336	1	1	1	1	0	0	1	1
4899	CNAG_04337	0	0	0	0	0	0	0	0
4900	CNAG_04338	0	0	0	0	0	0	0	0
4901	CNAG_04339	0	0	0	0	0	0	0	0
4902	CNAG_04340	0	0	0	0	0	0	0	0
4903	CNAG_04341	0	0	0	0	0	0	0	0
4904	CNAG_04342	0	0	0	0	0	0	0	0
4905	CNAG_04343	0	0	0	0	0	0	0	0
4906	CNAG_04344	0	0	0	0	0	0	0	0
4907	CNAG_04345	0	0	0	0	0	0	0	0
4908	CNAG_04346	0	0	0	0	0	0	0	0
4909	CNAG_04347	1	1	1	1	1	1	0	1
4910	CNAG_04348	0	0	0	0	0	0	0	0
4911	CNAG_04349	0	0	0	0	0	0	0	0
4912	CNAG_04350	0	0	0	0	0	0	0	0
4913	CNAG_04351	0	0	0	0	0	0	0	0
4914	CNAG_04352	0	0	0	0	0	0	0	0
4915	CNAG_04353	0	0	0	0	0	0	0	0
4916	CNAG_04354	0	0	0	0	0	0	0	0
4917	CNAG_04355	0	0	0	0	0	0	0	0
4918	CNAG_04356	1	1	1	1	1	1	1	1
4919	CNAG_04358	0	0	0	0	1	0	0	0
4920	CNAG_04357	0	0	0	0	0	0	0	0
4921	CNAG_04359	0	0	0	0	0	0	0	0
4922	CNAG_04360	0	0	0	1	0	0	0	0
4923	CNAG_04361	0	0	0	0	0	0	0	0
4924	CNAG_04362	0	0	0	0	0	0	1	1
4925	CNAG_04363	0	0	0	0	0	0	0	0
4926	CNAG_04364	1	1	1	0	1	1	1	1
4927	CNAG_04365	1	1	0	1	1	1	1	1
4928	CNAG_04366	0	0	0	0	0	0	0	0
4929	CNAG_04367	0	0	0	0	0	0	0	0
4930	CNAG_04368	0	0	0	0	0	0	0	1
4931	CNAG_04369	0	0	0	0	0	0	0	0
4932	CNAG_04370	1	1	1	0	1	1	0	0
4933	CNAG_04371	0	0	0	0	0	0	0	0
4934	CNAG_04372	0	1	1	1	1	1	1	1
4935	CNAG_04373	0	0	0	0	0	0	0	0
4936	CNAG_04374	0	0	0	0	0	0	0	0
4937	CNAG_04375	1	1	1	1	1	1	1	1
4938	CNAG_04376	0	1	1	1	1	1	0	0
4939	CNAG_04377	0	0	0	0	0	0	0	0
4940	CNAG_04378	0	0	0	0	0	1	0	0
4941	CNAG_04379	0	0	0	0	0	0	0	0
4942	CNAG_04380	0	0	0	0	0	0	0	0
4943	CNAG_04381	1	0	0	1	1	0	1	0
4944	CNAG_04382	0	0	0	0	0	0	0	0
4945	CNAG_04383	0	0	0	0	0	0	0	0
4946	CNAG_04384	0	0	0	0	0	0	0	0
4947	CNAG_04385	0	0	0	0	0	0	0	0
4948	CNAG_04386	0	0	0	0	0	0	0	0
4949	CNAG_04387	1	1	0	1	1	1	1	1
4950	CNAG_04388	0	0	0	0	0	0	0	0
4951	CNAG_04389	1	0	1	1	0	0	0	0
4952	CNAG_07766	0	0	0	0	0	0	0	0
4953	CNAG_07765	0	0	0	0	0	0	0	0
4954	CNAG_04392	0	0	0	0	0	0	0	0
4955	CNAG_04393	0	0	0	0	0	0	0	0
4956	CNAG_04394	0	0	0	0	0	0	0	0
4957	CNAG_04395	0	0	0	0	0	0	0	0
4958	CNAG_04396	0	0	0	0	0	0	0	0
4959	CNAG_04397	0	0	0	0	0	0	0	0
4960	CNAG_04398	0	0	0	0	0	0	0	0
4961	CNAG_04399	0	0	0	0	0	0	0	0
4962	CNAG_04400	1	1	1	1	1	1	0	1
4963	CNAG_04401	1	1	1	1	1	1	1	1
4964	CNAG_04402	1	1	1	0	1	0	1	1
4965	CNAG_04403	0	0	0	0	0	0	0	0
4966	CNAG_04404	0	0	0	0	0	0	0	0
4967	CNAG_04405	0	1	1	0	0	1	1	0
4968	CNAG_04406	0	0	0	0	0	0	0	0
4969	CNAG_04407	1	1	1	1	1	0	1	1
4970	CNAG_04408	0	0	0	0	0	0	0	0
4971	CNAG_04409	0	0	0	0	0	0	0	0
4972	CNAG_04410	0	0	0	0	0	0	0	0
4973	CNAG_04411	0	0	0	0	0	0	0	0
4974	CNAG_04412	0	0	0	0	0	0	0	0
4975	CNAG_04413	0	0	0	0	0	0	0	0
4976	CNAG_04414	0	0	0	0	0	0	0	0
4977	CNAG_04415	0	0	0	0	0	0	0	0
4978	CNAG_04416	0	0	0	0	0	0	0	0
4979	CNAG_07767	0	0	0	0	0	0	0	0
4980	CNAG_07768	0	0	0	0	0	0	0	0
4981	CNAG_04417	0	0	0	0	0	0	0	0
4982	CNAG_07769	0	1	0	0	0	1	0	0
4983	CNAG_04432	0	0	0	0	0	0	0	0
4984	CNAG_04433	0	0	0	0	0	0	0	0
4985	CNAG_04434	0	0	0	0	0	0	0	0
4986	CNAG_07770	0	0	0	0	0	0	0	0
4987	CNAG_04436	0	0	0	0	0	0	0	0
4988	CNAG_04437	0	0	0	0	0	0	0	0
4989	CNAG_04438	0	0	0	0	0	0	0	0
4990	CNAG_04439	0	0	0	0	0	0	0	0
4991	CNAG_04440	0	0	0	1	0	0	0	0
4992	CNAG_04441	1	1	1	1	1	1	1	1
4993	CNAG_04442	0	0	0	0	0	0	0	0
4994	CNAG_04443	0	0	0	0	0	0	0	0
4995	CNAG_04444	1	0	1	1	0	0	1	1
4996	CNAG_04445	1	1	1	0	0	1	0	1
4997	CNAG_04446	0	0	0	0	0	0	0	0
4998	CNAG_04447	0	0	0	0	0	1	0	0
4999	CNAG_04448	1	1	1	1	1	1	1	1
5000	CNAG_04449	0	0	0	0	0	0	0	0
5001	CNAG_04450	0	0	0	0	0	0	0	0
5002	CNAG_04451	1	0	0	1	1	1	0	1
5003	CNAG_04452	1	1	1	1	1	0	1	1
5004	CNAG_04453	1	0	1	0	0	0	0	1
5005	CNAG_04454	0	0	0	0	0	0	0	0
5006	CNAG_04455	0	0	0	0	0	0	0	0
5007	CNAG_04456	0	0	0	0	0	0	0	0
5008	CNAG_04457	0	0	0	0	0	0	0	0
5009	CNAG_04458	0	0	0	0	0	0	0	0
5010	CNAG_04459	0	0	0	0	0	0	0	0
5011	CNAG_04460	0	0	0	0	0	0	0	0
5012	CNAG_04461	0	0	0	0	0	0	0	0
5013	CNAG_04462	0	0	0	0	0	0	0	0
5014	CNAG_04463	0	0	0	0	0	0	0	0
5015	CNAG_04465	0	0	1	0	1	0	0	0
5016	CNAG_04466	0	0	0	0	0	0	0	0
5017	CNAG_04467	0	0	0	0	0	0	0	0
5018	CNAG_04468	0	0	0	0	0	0	0	0
5019	CNAG_04469	0	0	0	0	0	0	0	0
5020	CNAG_04470	0	0	0	0	0	0	0	0
5021	CNAG_04471	0	0	0	0	0	0	0	0
5022	CNAG_04472	0	0	0	0	0	0	0	0
5023	CNAG_04473	0	0	0	0	0	0	0	0
5024	CNAG_04474	0	0	0	0	0	0	0	0
5025	CNAG_04475	0	0	0	0	0	0	0	0
5026	CNAG_04476	0	0	0	0	0	0	0	0
5027	CNAG_07771	0	0	0	0	0	0	0	0
5028	CNAG_04478	0	0	0	0	0	0	0	0
5029	CNAG_04479	1	1	1	1	1	1	0	1
5030	CNAG_07772	0	0	0	0	0	0	0	0
5031	CNAG_07773	0	0	0	0	0	0	0	0
5032	CNAG_07774	0	0	0	0	0	0	0	0
5033	CNAG_04484	0	0	0	1	0	0	1	0
5034	CNAG_04485	0	0	0	0	0	0	0	0
5035	CNAG_04486	0	0	0	0	0	0	0	0
5036	CNAG_04487	0	0	0	0	0	0	0	0
5037	CNAG_04488	0	0	0	0	0	0	0	0
5038	CNAG_07775	0	0	0	0	0	0	0	0
5039	CNAG_07776	0	0	0	0	0	0	0	0
5040	CNAG_07777	0	0	0	0	0	0	0	0
5041	CNAG_04492	0	0	0	0	0	0	0	0
5042	CNAG_04493	0	0	0	0	0	0	0	0
5043	CNAG_04494	0	1	1	1	0	0	0	0
5044	CNAG_04495	0	0	0	0	0	0	0	0
5045	CNAG_04496	0	0	0	0	0	0	0	0
5046	CNAG_04497	0	0	0	0	0	0	0	0
5047	CNAG_04498	0	1	0	0	0	0	0	0
5048	CNAG_04499	0	0	0	0	0	0	0	0
5049	CNAG_04500	0	1	0	0	0	0	0	0
5050	CNAG_04501	1	1	1	1	1	1	1	1
5051	CNAG_04502	0	0	0	0	0	0	0	0
5052	CNAG_04503	0	0	0	0	0	0	0	0
5053	CNAG_04504	0	0	0	0	0	0	0	0
5054	CNAG_04505	1	1	0	0	1	0	0	1
5055	CNAG_04506	0	0	0	0	0	0	0	0
5056	CNAG_04507	0	0	0	0	0	0	0	0
5057	CNAG_04508	0	0	0	0	0	0	0	0
5058	CNAG_04509	0	0	0	0	0	0	0	0
5059	CNAG_04510	0	0	0	1	1	0	0	1
5060	CNAG_04511	0	0	0	0	0	0	0	0
5061	CNAG_04512	0	0	0	0	0	0	0	0
5062	CNAG_04513	1	0	1	1	0	0	1	1
5063	CNAG_04514	0	0	0	0	0	0	0	0
5064	CNAG_04515	0	0	0	0	0	0	0	0
5065	CNAG_04516	0	0	0	0	0	0	0	0
5066	CNAG_04517	0	0	0	0	0	0	0	0
5067	CNAG_04518	0	0	0	0	0	1	0	0
5068	CNAG_04519	0	0	0	0	0	0	0	0
5069	CNAG_04520	0	0	0	0	0	0	0	0
5070	CNAG_04521	0	0	0	0	0	0	0	0
5071	CNAG_04522	0	0	0	0	0	0	0	0
5072	CNAG_04523	0	0	0	0	0	0	0	0
5073	CNAG_04524	0	0	0	0	0	0	0	0
5074	CNAG_04525	1	1	1	1	1	1	1	0
5075	CNAG_04527	0	0	0	0	0	0	0	0
5076	CNAG_04526	0	0	0	0	0	0	0	0
5077	CNAG_04528	1	0	1	1	1	0	1	1
5078	CNAG_04529	1	0	0	0	0	0	0	0
5079	CNAG_04530	0	0	0	0	0	0	0	0
5080	CNAG_04531	0	0	0	0	0	0	0	0
5081	CNAG_07778	1	1	1	1	1	1	1	1
5082	CNAG_07779	0	0	0	0	0	0	0	0
5083	CNAG_04534	0	0	0	0	0	0	0	0
5084	CNAG_04535	0	0	0	0	0	0	0	0
5085	CNAG_04536	0	0	0	0	0	0	0	0
5086	CNAG_04537	0	0	0	0	1	0	0	0
5087	CNAG_04538	0	0	0	0	0	0	0	0
5088	CNAG_04539	0	0	0	0	0	0	0	0
5089	CNAG_04540	1	1	1	1	1	1	0	1
5090	CNAG_04541	0	0	0	0	0	0	0	0
5091	CNAG_04544	0	0	0	1	0	0	0	0
5092	CNAG_04545	0	0	0	0	0	0	0	0
5093	CNAG_04546	0	0	0	0	0	0	0	0
5094	CNAG_07780	0	0	0	0	0	0	0	0
5095	CNAG_07781	0	0	0	0	0	0	0	0
5096	CNAG_07020	0	0	0	0	0	0	0	0
5097	CNAG_07782	0	0	0	0	0	0	0	0
5098	CNAG_06997	0	0	0	0	0	0	0	0
5099	CNAG_06998	1	0	1	1	1	1	0	1
5100	CNAG_06999	0	0	0	0	0	0	0	0
5101	CNAG_07000	1	1	1	1	0	0	1	0
5102	CNAG_07784	0	0	0	0	0	0	0	0
5103	CNAG_07785	0	0	0	0	0	0	0	0
5104	CNAG_07788	0	0	0	0	0	0	0	0
5105	CNAG_04931	0	0	0	0	0	0	0	0
5106	CNAG_07836	0	0	0	0	0	0	0	0
5107	CNAG_04927	0	0	0	0	0	0	0	0
5108	CNAG_04926	0	0	0	0	0	0	0	0
5109	CNAG_04925	0	0	0	0	0	0	0	0
5110	CNAG_07837	0	0	0	0	0	0	0	0
5111	CNAG_04922	0	0	0	0	0	0	0	0
5112	CNAG_04921	0	0	0	0	0	0	0	0
5113	CNAG_04920	0	0	0	0	0	0	0	0
5114	CNAG_04919	0	0	0	0	0	0	0	0
5115	CNAG_07838	0	0	0	0	0	0	0	0
5116	CNAG_07839	1	1	1	1	1	1	1	1
5117	CNAG_04916	0	0	0	0	0	0	0	0
5118	CNAG_04915	0	0	0	0	0	0	0	0
5119	CNAG_04914	1	1	0	1	1	1	1	1
5120	CNAG_04913	1	1	1	0	1	1	1	1
5121	CNAG_04912	0	0	0	0	0	0	0	0
5122	CNAG_04911	0	0	0	0	0	0	0	0
5123	CNAG_07840	0	0	0	0	0	0	0	0
5124	CNAG_04909	0	0	0	0	0	0	0	0
5125	CNAG_07841	0	0	0	0	0	0	0	0
5126	CNAG_04908	0	0	0	0	0	0	0	0
5127	CNAG_04907	0	0	0	0	0	0	0	0
5128	CNAG_04906	1	1	1	1	1	1	1	0
5129	CNAG_04905	0	0	0	0	0	0	0	0
5130	CNAG_07842	0	0	0	0	0	0	0	0
5131	CNAG_04904	0	0	0	0	0	0	0	0
5132	CNAG_04903	0	0	0	0	0	0	0	0
5133	CNAG_04902	0	0	0	0	0	0	0	0
5134	CNAG_04901	0	0	0	0	0	0	0	0
5135	CNAG_04900	0	1	0	0	1	0	1	0
5136	CNAG_04899	0	0	0	0	0	0	0	0
5137	CNAG_07843	0	0	0	0	0	0	0	0
5138	CNAG_04898	0	0	0	0	0	0	0	0
5139	CNAG_04897	0	0	0	0	0	0	0	0
5140	CNAG_04896	1	1	1	1	1	1	1	1
5141	CNAG_04895	0	0	0	0	0	0	0	0
5142	CNAG_04894	0	0	0	0	0	0	0	0
5143	CNAG_04892	0	0	0	0	0	0	0	0
5144	CNAG_04893	0	0	0	0	0	0	0	0
5145	CNAG_04891	0	0	0	0	0	0	0	0
5146	CNAG_04890	0	0	0	0	0	0	0	0
5147	CNAG_04889	0	0	0	0	0	0	0	0
5148	CNAG_04888	0	0	0	0	0	0	0	0
5149	CNAG_04887	0	0	0	0	0	0	0	0
5150	CNAG_04886	0	0	0	0	0	0	0	0
5151	CNAG_04885	0	0	0	0	0	0	0	0
5152	CNAG_07844	0	0	0	0	0	0	0	0
5153	CNAG_04884	1	1	1	1	1	1	1	1
5154	CNAG_04883	0	1	1	1	1	1	1	1
5155	CNAG_04882	0	0	0	0	0	0	0	0
5156	CNAG_04880	0	0	0	0	0	0	0	0
5157	CNAG_04879	0	0	0	0	0	0	0	0
5158	CNAG_04878	0	0	0	0	0	0	0	0
5159	CNAG_04877	0	0	0	0	0	0	0	0
5160	CNAG_04876	0	0	0	0	0	0	0	0
5161	CNAG_04875	0	0	0	0	0	0	0	0
5162	CNAG_04874	0	0	0	0	0	0	0	0
5163	CNAG_04873	0	0	0	0	0	0	0	0
5164	CNAG_04872	0	0	0	0	0	0	0	0
5165	CNAG_04871	0	0	0	0	0	0	0	0
5166	CNAG_04870	0	0	0	0	0	0	0	0
5167	CNAG_04869	0	0	0	0	0	0	0	0
5168	CNAG_04868	0	0	0	0	0	0	0	0
5169	CNAG_04867	0	0	0	0	0	0	0	0
5170	CNAG_04866	0	0	0	0	0	0	0	0
5171	CNAG_04865	0	0	0	0	0	0	0	0
5172	CNAG_04864	0	0	0	0	0	0	0	0
5173	CNAG_04863	0	0	0	0	0	0	0	0
5174	CNAG_04862	0	0	0	0	0	0	0	0
5175	CNAG_04861	0	0	0	0	0	0	0	0
5176	CNAG_04860	0	0	0	0	0	0	0	0
5177	CNAG_04859	0	0	0	0	0	0	0	0
5178	CNAG_04858	0	0	0	0	0	0	0	0
5179	CNAG_04857	0	0	0	0	0	0	0	0
5180	CNAG_04855	0	0	0	0	0	0	0	0
5181	CNAG_04854	0	0	0	0	0	0	0	0
5182	CNAG_04853	0	0	0	0	0	0	0	0
5183	CNAG_04852	0	0	0	0	0	0	0	0
5184	CNAG_04851	1	1	1	1	1	1	1	1
5185	CNAG_04850	0	0	0	0	0	0	0	0
5186	CNAG_04849	0	0	0	0	0	0	0	0
5187	CNAG_04848	0	0	0	0	0	0	0	0
5188	CNAG_04847	0	0	0	0	0	0	0	0
5189	CNAG_04846	0	0	0	0	0	0	0	0
5190	CNAG_04845	0	0	0	0	0	0	0	0
5191	CNAG_04844	1	1	0	1	0	1	0	1
5192	CNAG_04843	0	0	0	0	0	0	0	0
5193	CNAG_04842	0	0	0	0	0	0	0	0
5194	CNAG_04841	0	0	0	0	0	0	0	0
5195	CNAG_04840	1	1	0	1	1	1	1	1
5196	CNAG_04839	1	1	0	0	1	1	0	1
5197	CNAG_04838	0	0	0	0	0	0	0	0
5198	CNAG_04837	0	0	0	0	0	0	0	0
5199	CNAG_04836	0	0	0	0	0	0	0	0
5200	CNAG_04835	0	0	0	0	0	0	0	0
5201	CNAG_04834	0	0	0	0	0	0	0	0
5202	CNAG_04833	0	0	0	0	0	0	0	0
5203	CNAG_04832	0	0	0	0	0	0	0	0
5204	CNAG_04831	0	0	0	0	0	0	0	0
5205	CNAG_04830	0	0	0	0	0	0	0	0
5206	CNAG_04829	0	0	0	0	0	0	0	0
5207	CNAG_04828	0	0	0	0	0	0	0	0
5208	CNAG_04827	0	0	0	0	1	0	0	0
5209	CNAG_04826	0	0	0	0	0	0	0	0
5210	CNAG_04825	0	0	0	0	0	0	0	0
5211	CNAG_04824	0	0	0	0	0	0	0	0
5212	CNAG_04823	0	0	0	0	0	0	0	0
5213	CNAG_04822	0	0	0	0	1	1	0	0
5214	CNAG_04821	0	0	0	0	0	0	0	0
5215	CNAG_04820	0	1	1	1	1	1	1	1
5216	CNAG_04819	0	0	0	0	0	0	0	0
5217	CNAG_04818	0	0	0	0	0	0	0	0
5218	CNAG_04817	0	0	0	0	0	0	0	0
5219	CNAG_04816	0	0	0	0	0	0	0	0
5220	CNAG_07845	0	0	0	0	0	0	0	0
5221	CNAG_04815	0	1	0	0	1	0	0	0
5222	CNAG_04814	1	1	0	0	0	1	1	0
5223	CNAG_04813	0	0	0	0	0	0	0	1
5224	CNAG_07846	0	0	0	0	0	0	0	0
5225	CNAG_07847	0	0	0	0	0	0	0	0
5226	CNAG_04810	0	0	0	0	0	0	0	0
5227	CNAG_04809	0	0	0	0	0	0	0	0
5228	CNAG_04808	0	0	0	0	0	0	0	0
5229	CNAG_04807	0	0	0	0	0	0	0	0
5230	CNAG_04806	0	0	0	0	0	0	0	0
5231	CNAG_04805	0	0	0	0	0	0	0	0
5232	CNAG_04804	0	0	0	0	0	0	0	0
5233	CNAG_04803	1	1	1	1	1	1	1	1
5234	CNAG_04802	1	1	1	1	1	1	0	1
5235	CNAG_04801	0	0	0	0	0	0	0	0
5236	CNAG_04800	1	1	1	1	1	1	1	1
5237	CNAG_04799	1	1	1	1	1	1	1	1
5238	CNAG_04798	0	0	0	0	1	0	0	1
5239	CNAG_04797	1	0	1	0	0	0	0	1
5240	CNAG_04796	0	0	0	0	0	0	0	0
5241	CNAG_04795	0	0	0	0	0	0	0	0
5242	CNAG_04794	0	0	0	0	0	0	0	0
5243	CNAG_04793	0	0	0	0	0	0	0	0
5244	CNAG_04792	1	1	0	0	1	0	0	0
5245	CNAG_04791	0	0	0	0	0	0	0	0
5246	CNAG_04790	0	0	0	0	0	0	0	0
5247	CNAG_04789	0	0	0	0	0	0	0	0
5248	CNAG_04788	0	0	0	0	0	0	0	0
5249	CNAG_04787	0	0	0	0	0	0	0	0
5250	CNAG_04786	0	0	0	0	0	0	0	0
5251	CNAG_04785	0	0	0	0	0	0	0	0
5252	CNAG_04784	0	0	0	0	0	0	0	0
5253	CNAG_04783	0	0	0	0	0	0	0	0
5254	CNAG_04782	0	0	0	0	0	0	0	0
5255	CNAG_04781	0	0	0	0	0	0	0	0
5256	CNAG_07848	0	0	0	0	0	0	0	0
5257	CNAG_07849	0	0	0	0	0	0	0	0
5258	CNAG_07850	0	0	0	0	0	0	0	0
5259	CNAG_07851	1	1	1	0	1	1	0	1
5260	CNAG_04777	0	0	0	0	0	0	0	0
5261	CNAG_04776	1	0	1	1	1	0	1	0
5262	CNAG_04775	0	0	0	0	0	0	0	0
5263	CNAG_04774	0	0	0	0	0	0	0	0
5264	CNAG_04773	0	0	0	0	0	0	0	0
5265	CNAG_04772	0	0	0	0	0	0	0	0
5266	CNAG_04771	0	0	0	0	0	0	0	0
5267	CNAG_04770	1	1	1	1	1	0	1	1
5268	CNAG_04769	0	0	0	0	0	0	0	0
5269	CNAG_04768	0	0	0	0	0	0	0	0
5270	CNAG_04767	0	0	0	0	0	0	0	0
5271	CNAG_04766	0	0	0	0	0	0	0	0
5272	CNAG_04765	0	0	1	1	0	1	1	0
5273	CNAG_04764	0	1	1	0	1	1	1	0
5274	CNAG_04763	0	0	0	0	0	0	0	0
5275	CNAG_04762	1	1	1	1	1	1	1	1
5276	CNAG_04761	0	0	0	0	0	0	0	0
5277	CNAG_04760	0	0	0	0	0	0	0	0
5278	CNAG_04759	0	0	0	0	0	0	0	0
5279	CNAG_04758	0	0	0	0	0	0	0	0
5280	CNAG_04757	0	0	0	0	0	0	0	0
5281	CNAG_04756	0	0	0	0	0	0	0	0
5282	CNAG_04755	0	0	0	0	0	0	0	0
5283	CNAG_07852	0	0	0	0	0	0	0	0
5284	CNAG_04753	0	0	0	0	0	0	0	0
5285	CNAG_04752	0	0	0	0	0	0	0	0
5286	CNAG_04751	0	0	0	0	0	0	0	0
5287	CNAG_07853	0	0	0	0	0	0	0	0
5288	CNAG_07854	0	0	0	0	0	0	0	0
5289	CNAG_04750	0	0	0	0	0	0	0	0
5290	CNAG_04749	0	0	0	0	0	0	0	0
5291	CNAG_04748	0	0	0	0	0	0	0	0
5292	CNAG_04747	0	0	0	0	0	0	0	0
5293	CNAG_04746	0	0	0	0	0	0	0	0
5294	CNAG_04745	1	1	1	1	1	1	1	1
5295	CNAG_04744	0	0	0	0	0	0	0	0
5296	CNAG_04743	1	1	1	1	1	1	1	1
5297	CNAG_04742	1	1	1	1	1	1	1	1
5298	CNAG_04741	0	0	0	0	0	0	0	0
5299	CNAG_04740	0	0	0	0	0	0	0	0
5300	CNAG_04739	0	0	0	0	0	0	0	0
5301	CNAG_04738	0	0	0	0	0	0	0	0
5302	CNAG_04737	0	0	0	0	0	0	0	0
5303	CNAG_04736	0	0	0	0	0	0	0	0
5304	CNAG_04735	0	0	0	0	0	0	0	0
5305	CNAG_04734	0	0	0	0	0	0	0	0
5306	CNAG_04733	0	0	0	0	0	0	0	0
5307	CNAG_04732	0	0	0	0	0	0	0	0
5308	CNAG_04731	0	0	0	0	0	0	0	0
5309	CNAG_04730	0	0	0	0	0	0	0	0
5310	CNAG_04729	0	1	1	0	1	1	1	1
5311	CNAG_04728	1	1	1	1	1	0	1	1
5312	CNAG_04727	0	0	0	0	0	0	0	0
5313	CNAG_04726	1	1	1	1	1	1	1	1
5314	CNAG_04725	0	0	0	0	0	0	0	0
5315	CNAG_04724	0	0	0	0	0	0	0	0
5316	CNAG_04723	0	0	0	0	0	0	0	0
5317	CNAG_07998	0	0	0	0	0	0	0	0
5318	CNAG_04721	0	0	0	0	0	1	0	0
5319	CNAG_04720	0	0	0	0	0	0	0	0
5320	CNAG_04719	0	0	0	0	0	0	0	0
5321	CNAG_04718	0	0	0	0	0	0	0	0
5322	CNAG_04717	0	0	0	0	0	0	0	0
5323	CNAG_04716	0	0	0	0	0	0	1	0
5324	CNAG_04715	1	1	1	1	1	1	1	1
5325	CNAG_04714	0	0	0	0	0	0	0	0
5326	CNAG_04713	0	0	0	0	0	0	0	0
5327	CNAG_04712	0	0	0	0	0	0	0	0
5328	CNAG_04711	0	0	0	0	0	0	0	0
5329	CNAG_04710	0	0	0	0	0	0	0	0
5330	CNAG_04709	1	1	1	1	0	1	1	1
5331	CNAG_04708	0	1	0	1	1	1	0	1
5332	CNAG_04707	0	0	0	0	0	0	0	0
5333	CNAG_07855	1	1	1	1	1	1	1	0
5334	CNAG_04705	0	0	0	0	0	0	0	0
5335	CNAG_04704	0	0	0	0	0	0	0	0
5336	CNAG_04703	0	0	0	0	0	0	0	0
5337	CNAG_04702	0	0	0	0	0	0	0	0
5338	CNAG_04701	0	0	1	0	0	1	0	0
5339	CNAG_04700	0	0	0	0	0	0	0	1
5340	CNAG_04699	0	1	0	0	1	1	1	0
5341	CNAG_04698	1	1	1	0	0	0	0	0
5342	CNAG_04697	0	0	0	0	0	0	0	0
5343	CNAG_04696	0	0	0	0	0	0	0	0
5344	CNAG_04695	0	0	0	0	0	0	0	0
5345	CNAG_04694	0	1	0	1	1	1	1	1
5346	CNAG_04693	0	0	0	0	0	0	0	0
5347	CNAG_04692	0	1	1	1	1	1	1	1
5348	CNAG_04691	0	0	0	1	0	0	0	0
5349	CNAG_04690	0	0	0	0	0	0	0	0
5350	CNAG_04689	0	0	0	0	0	0	0	0
5351	CNAG_04688	0	0	0	0	0	0	0	0
5352	CNAG_04687	1	1	1	1	1	1	1	1
5353	CNAG_04686	0	0	0	0	0	0	0	0
5354	CNAG_07856	0	0	0	0	0	0	0	0
5355	CNAG_04684	1	1	1	1	1	1	1	1
5356	CNAG_04683	1	1	1	1	1	1	1	1
5357	CNAG_04682	1	1	1	1	1	1	1	1
5358	CNAG_04681	0	0	0	0	0	0	0	0
5359	CNAG_04680	0	0	0	0	0	0	0	0
5360	CNAG_04679	0	0	0	0	0	0	0	0
5361	CNAG_04678	0	0	0	0	0	0	0	0
5362	CNAG_04677	0	0	0	0	0	0	0	0
5363	CNAG_04676	0	0	0	0	0	0	0	0
5364	CNAG_04675	0	0	0	0	0	0	0	0
5365	CNAG_04674	0	0	0	0	0	0	0	0
5366	CNAG_04673	0	0	0	0	0	0	0	0
5367	CNAG_07999	0	0	0	0	0	1	1	0
5368	CNAG_04671	0	0	0	0	0	0	0	0
5369	CNAG_04670	0	0	0	0	0	0	0	0
5370	CNAG_04669	0	0	0	0	0	1	0	0
5371	CNAG_04668	0	0	0	0	0	0	0	0
5372	CNAG_04667	1	1	0	0	0	1	0	0
5373	CNAG_04666	1	1	1	1	0	1	1	0
5374	CNAG_04665	0	0	0	0	0	0	0	0
5375	CNAG_04664	1	1	1	1	1	1	1	1
5376	CNAG_04663	0	0	0	0	0	0	0	0
5377	CNAG_04662	0	0	0	0	0	0	0	0
5378	CNAG_08000	0	0	0	0	0	0	0	0
5379	CNAG_04659	0	0	0	0	0	0	0	0
5380	CNAG_04658	0	0	0	0	0	0	0	0
5381	CNAG_04657	0	0	0	0	0	0	0	0
5382	CNAG_04656	0	0	0	0	0	0	0	0
5383	CNAG_04655	0	0	0	0	0	0	0	0
5384	CNAG_04654	0	0	0	0	0	0	0	0
5385	CNAG_04653	0	0	0	0	0	0	0	0
5386	CNAG_04652	0	0	0	0	0	0	0	0
5387	CNAG_04651	0	0	0	0	0	0	0	0
5388	CNAG_04650	0	0	0	0	0	0	0	0
5389	CNAG_04649	0	0	0	0	0	0	0	0
5390	CNAG_04648	0	1	1	1	1	0	1	1
5391	CNAG_04647	0	0	0	0	0	0	0	0
5392	CNAG_04646	1	0	1	1	1	1	1	1
5393	CNAG_07857	1	0	1	0	0	1	0	0
5394	CNAG_04642	0	0	0	0	0	0	0	0
5395	CNAG_04641	0	0	1	0	0	0	1	1
5396	CNAG_04640	0	0	0	0	0	0	0	1
5397	CNAG_04639	0	0	0	0	0	0	0	0
5398	CNAG_04638	0	0	0	0	0	0	0	0
5399	CNAG_04637	0	0	0	0	0	0	0	0
5400	CNAG_04636	0	0	0	0	0	0	0	0
5401	CNAG_04635	0	0	0	0	0	0	0	0
5402	CNAG_04634	0	0	0	0	0	0	0	0
5403	CNAG_04633	0	0	0	0	1	0	0	0
5404	CNAG_04632	0	0	0	0	0	0	0	0
5405	CNAG_04631	0	0	0	0	0	0	0	0
5406	CNAG_04630	0	0	0	0	0	0	0	0
5407	CNAG_04629	0	0	0	0	0	0	0	0
5408	CNAG_04628	1	1	1	1	1	1	1	1
5409	CNAG_04627	0	0	0	0	0	1	0	0
5410	CNAG_04626	0	0	0	0	0	0	0	0
5411	CNAG_04625	0	0	0	0	0	0	0	0
5412	CNAG_04623	0	0	0	0	0	0	0	0
5413	CNAG_04622	0	0	0	0	0	0	0	0
5414	CNAG_04621	0	0	0	0	0	0	0	0
5415	CNAG_04620	0	0	0	0	0	0	0	0
5416	CNAG_04619	0	0	0	0	0	0	0	0
5417	CNAG_04618	0	0	0	0	0	0	0	0
5418	CNAG_04617	0	0	0	0	0	0	0	0
5419	CNAG_04616	0	0	0	0	0	0	0	0
5420	CNAG_04615	0	0	0	0	0	0	0	0
5421	CNAG_04614	0	0	0	0	0	0	0	0
5422	CNAG_04613	0	0	0	0	0	0	0	0
5423	CNAG_04612	0	0	0	0	0	0	0	0
5424	CNAG_04611	0	0	0	0	0	0	0	0
5425	CNAG_07858	0	0	0	0	0	0	0	0
5426	CNAG_04610	0	0	0	0	0	0	0	0
5427	CNAG_04609	0	0	0	0	0	0	0	0
5428	CNAG_04608	1	1	0	1	1	1	1	1
5429	CNAG_04607	0	0	0	0	0	0	0	0
5430	CNAG_04606	0	0	0	0	0	0	0	0
5431	CNAG_04605	1	1	1	1	1	1	1	1
5432	CNAG_04604	0	1	1	1	1	1	1	1
5433	CNAG_04603	0	0	0	0	0	1	0	0
5434	CNAG_04602	0	0	0	0	0	0	0	0
5435	CNAG_04601	1	1	1	0	1	1	1	1
5436	CNAG_04600	0	1	1	0	0	1	0	0
5437	CNAG_04599	0	1	0	0	0	0	0	0
5438	CNAG_04598	0	0	0	0	0	0	0	0
5439	CNAG_04597	0	0	0	0	0	0	0	0
5440	CNAG_04596	0	0	0	0	0	0	0	0
5441	CNAG_04595	0	0	0	0	0	0	0	0
5442	CNAG_04594	0	0	0	0	0	0	0	0
5443	CNAG_04593	0	0	0	0	0	0	0	0
5444	CNAG_04592	0	0	0	0	0	0	0	0
5445	CNAG_04591	0	0	0	0	0	0	0	0
5446	CNAG_04590	0	0	0	0	0	0	0	0
5447	CNAG_04589	0	0	0	0	0	0	0	0
5448	CNAG_04588	0	0	0	0	0	0	0	0
5449	CNAG_04587	0	0	0	0	0	0	0	0
5450	CNAG_04586	0	0	0	0	0	0	0	0
5451	CNAG_04585	0	0	0	0	0	0	0	0
5452	CNAG_04584	0	0	0	0	0	0	0	0
5453	CNAG_04583	0	0	0	0	0	0	0	0
5454	CNAG_04582	0	0	0	0	0	0	0	0
5455	CNAG_04581	0	0	1	0	0	0	1	0
5456	CNAG_04580	0	0	0	0	0	0	0	0
5457	CNAG_04579	0	1	1	0	0	0	0	0
5458	CNAG_07859	0	0	0	0	0	0	0	0
5459	CNAG_07861	0	0	0	0	0	0	0	0
5460	CNAG_07860	0	0	0	0	0	0	0	0
5461	CNAG_04577	0	0	0	0	0	0	0	0
5462	CNAG_04576	0	0	0	0	0	0	0	0
5463	CNAG_04575	1	1	1	1	0	1	0	1
5464	CNAG_04574	0	0	0	0	0	0	0	0
5465	CNAG_07862	0	0	0	0	0	0	0	0
5466	CNAG_07863	1	1	1	1	1	1	1	1
5467	CNAG_04571	1	1	1	1	0	1	1	1
5468	CNAG_04570	0	0	0	0	0	0	0	0
5469	CNAG_07864	1	1	1	1	1	1	1	1
5470	CNAG_07865	0	0	0	0	0	0	0	0
5471	CNAG_04567	0	0	0	0	0	0	0	0
5472	CNAG_04566	0	0	0	0	0	0	0	0
5473	CNAG_07866	0	0	0	0	0	0	0	0
5474	CNAG_04565	0	0	0	0	0	0	0	0
5475	CNAG_04564	0	0	0	0	0	0	0	0
5476	CNAG_04563	0	0	0	0	0	0	0	0
5477	CNAG_04562	0	0	0	0	0	0	0	0
5478	CNAG_04561	0	0	0	0	0	0	0	0
5479	CNAG_07867	0	0	0	0	0	0	0	0
5480	CNAG_04558	0	0	0	0	0	0	0	0
5481	CNAG_04557	0	0	0	0	0	0	0	0
5482	CNAG_04556	0	0	0	0	0	0	0	0
5483	CNAG_04553	0	0	0	0	0	0	0	0
5484	CNAG_04552	0	0	0	0	0	0	0	0
5485	CNAG_07868	0	0	0	0	0	0	0	0
5486	CNAG_08001	0	0	0	0	0	0	0	0
5487	CNAG_01461	0	0	0	0	0	0	1	0
5488	CNAG_08002	0	0	0	0	0	0	0	0
5489	CNAG_01463	0	0	0	0	0	0	0	0
5490	CNAG_01464	0	0	0	0	0	0	0	0
5491	CNAG_01465	0	0	0	0	0	0	0	0
5492	CNAG_01466	0	0	0	0	0	0	0	0
5493	CNAG_01467	0	0	0	0	0	0	0	0
5494	CNAG_01468	0	0	0	0	0	0	0	0
5495	CNAG_01469	0	1	0	0	1	1	0	0
5496	CNAG_01470	0	0	1	0	0	0	0	0
5497	CNAG_01471	0	0	0	0	0	0	0	0
5498	CNAG_01472	0	0	0	0	0	0	0	0
5499	CNAG_01473	0	0	0	0	0	0	0	0
5500	CNAG_01474	0	0	0	0	0	0	0	0
5501	CNAG_01475	0	0	0	0	0	0	0	0
5502	CNAG_01476	0	0	0	0	0	0	0	0
5503	CNAG_01477	1	1	1	1	1	0	1	1
5504	CNAG_01478	0	0	0	0	0	0	0	0
5505	CNAG_01479	0	0	0	0	0	0	0	0
5506	CNAG_01480	1	1	1	1	1	1	1	1
5507	CNAG_01481	0	0	0	0	0	0	0	0
5508	CNAG_01482	0	0	0	0	0	0	0	0
5509	CNAG_01483	0	0	0	0	0	0	0	0
5510	CNAG_01485	0	0	0	0	0	0	0	0
5511	CNAG_01486	1	1	1	1	1	1	1	1
5512	CNAG_01487	0	0	0	0	0	0	0	0
5513	CNAG_07587	0	0	0	0	0	0	0	0
5514	CNAG_01489	0	0	0	0	0	0	0	0
5515	CNAG_01490	0	0	0	0	0	0	0	0
5516	CNAG_01491	0	0	0	0	0	0	0	0
5517	CNAG_01492	0	0	0	0	0	0	0	0
5518	CNAG_01493	0	0	0	0	0	0	0	0
5519	CNAG_01494	0	0	0	0	0	0	0	0
5520	CNAG_01495	0	0	0	0	0	0	0	0
5521	CNAG_01496	0	0	0	0	0	0	0	0
5522	CNAG_01497	0	0	0	0	0	0	0	0
5523	CNAG_01498	0	0	0	0	0	0	0	0
5524	CNAG_01499	0	0	0	0	0	0	0	0
5525	CNAG_01501	0	0	0	0	0	0	0	0
5526	CNAG_01500	0	0	0	0	0	0	0	0
5527	CNAG_01502	0	0	0	0	0	0	0	0
5528	CNAG_01504	0	0	0	0	0	0	0	0
5529	CNAG_08003	0	0	0	0	0	0	0	0
5530	CNAG_07588	0	0	0	0	0	0	0	0
5531	CNAG_01506	0	0	0	0	0	0	0	0
5532	CNAG_01507	0	0	0	0	1	0	0	0
5533	CNAG_01508	0	0	0	0	0	0	0	0
5534	CNAG_01509	0	0	1	0	0	0	0	0
5535	CNAG_01510	0	0	0	0	0	0	0	0
5536	CNAG_01511	0	0	0	0	0	0	0	0
5537	CNAG_01512	0	0	0	0	0	0	0	0
5538	CNAG_01513	0	0	0	0	0	0	0	0
5539	CNAG_01514	0	0	0	0	0	0	0	0
5540	CNAG_07589	0	0	0	0	0	0	0	0
5541	CNAG_07590	0	0	0	0	1	0	0	0
5542	CNAG_07591	0	0	0	0	0	0	0	0
5543	CNAG_01518	0	0	0	0	0	0	0	0
5544	CNAG_01519	0	0	0	0	0	0	0	0
5545	CNAG_01520	0	0	0	0	0	0	0	0
5546	CNAG_01521	0	0	0	0	0	0	0	0
5547	CNAG_01522	1	1	1	1	1	1	1	1
5548	CNAG_01523	1	0	0	0	0	0	0	0
5549	CNAG_01524	0	0	0	0	0	0	0	0
5550	CNAG_01525	0	0	0	0	0	0	0	0
5551	CNAG_01526	0	0	0	0	0	0	0	0
5552	CNAG_01527	0	0	0	0	0	0	0	0
5553	CNAG_01528	0	0	0	0	1	1	1	1
5554	CNAG_01529	0	0	0	0	0	0	0	0
5555	CNAG_01530	0	0	0	0	0	0	0	0
5556	CNAG_01531	0	0	0	0	0	0	0	0
5557	CNAG_01532	0	0	0	0	0	0	0	0
5558	CNAG_01533	0	0	0	0	0	0	0	0
5559	CNAG_01534	1	0	1	1	1	0	0	1
5560	CNAG_01535	0	0	0	0	0	0	0	0
5561	CNAG_01536	1	0	0	0	0	0	0	0
5562	CNAG_01537	0	0	0	0	0	0	0	0
5563	CNAG_01538	0	0	0	0	0	0	0	0
5564	CNAG_01539	0	0	0	0	0	0	0	0
5565	CNAG_01540	0	0	0	0	0	0	0	0
5566	CNAG_01541	0	0	0	0	0	0	0	0
5567	CNAG_01542	0	0	1	0	0	0	0	1
5568	CNAG_01543	0	0	0	0	0	0	0	0
5569	CNAG_01544	1	1	1	1	1	1	0	1
5570	CNAG_01545	0	0	0	0	0	0	0	0
5571	CNAG_01546	0	0	0	0	0	0	0	0
5572	CNAG_01547	0	1	0	0	0	0	0	0
5573	CNAG_01548	1	1	1	1	1	1	1	1
5574	CNAG_01549	1	1	1	1	1	1	1	1
5575	CNAG_01550	0	0	0	0	0	0	0	0
5576	CNAG_01551	0	0	0	0	0	0	0	0
5577	CNAG_01552	0	0	0	0	0	0	0	1
5578	CNAG_01553	0	0	0	0	0	0	0	0
5579	CNAG_01554	0	0	0	0	0	0	0	0
5580	CNAG_01555	0	0	0	1	0	0	0	1
5581	CNAG_01556	0	0	1	1	0	1	0	1
5582	CNAG_01557	0	1	0	0	0	0	0	0
5583	CNAG_01558	0	0	0	0	0	0	0	0
5584	CNAG_01559	0	0	0	0	0	0	0	0
5585	CNAG_01560	0	0	0	0	0	0	0	0
5586	CNAG_01561	0	0	0	0	0	0	0	0
5587	CNAG_01562	0	0	0	0	0	0	0	0
5588	CNAG_01563	0	0	0	0	0	0	0	0
5589	CNAG_01564	0	0	0	0	0	0	0	0
5590	CNAG_01565	0	0	0	0	0	0	0	0
5591	CNAG_01566	1	1	1	1	1	1	1	1
5592	CNAG_01567	0	0	0	0	0	1	0	0
5593	CNAG_01568	1	0	1	1	1	1	1	1
5594	CNAG_01569	0	0	0	0	0	0	0	0
5595	CNAG_01570	0	0	0	0	0	0	0	0
5596	CNAG_01571	0	0	0	0	0	0	0	0
5597	CNAG_01572	0	1	0	0	0	1	1	1
5598	CNAG_01573	0	0	0	0	0	0	0	0
5599	CNAG_01574	0	0	0	0	0	0	0	0
5600	CNAG_01575	0	0	0	0	0	0	0	0
5601	CNAG_01576	0	0	0	0	0	0	0	0
5602	CNAG_01577	0	0	0	0	0	0	0	0
5603	CNAG_01578	0	0	0	0	0	0	0	1
5604	CNAG_01579	0	0	0	0	0	0	0	0
5605	CNAG_01580	0	0	0	0	0	0	0	0
5606	CNAG_01581	0	0	0	0	0	0	0	0
5607	CNAG_01582	0	0	0	0	0	0	0	0
5608	CNAG_01583	0	0	0	0	0	0	0	0
5609	CNAG_01584	0	0	0	0	0	0	0	0
5610	CNAG_01585	0	0	0	0	0	0	0	0
5611	CNAG_01586	1	1	1	1	1	1	1	1
5612	CNAG_01587	0	0	0	0	0	0	0	0
5613	CNAG_01588	0	0	0	0	0	0	0	0
5614	CNAG_01590	1	1	1	1	1	1	0	0
5615	CNAG_01591	0	0	0	1	1	1	0	0
5616	CNAG_01592	0	0	1	1	0	0	1	0
5617	CNAG_01593	0	1	0	0	0	1	1	0
5618	CNAG_01594	0	0	0	0	0	0	0	0
5619	CNAG_01595	1	1	1	1	1	1	1	1
5620	CNAG_01596	0	0	0	0	0	0	0	0
5621	CNAG_01597	0	0	0	0	0	0	0	0
5622	CNAG_01598	0	0	0	0	0	0	0	0
5623	CNAG_01599	1	1	1	1	1	1	0	1
5624	CNAG_01600	0	0	0	1	0	1	1	0
5625	CNAG_01601	0	0	0	0	0	0	0	0
5626	CNAG_01602	0	0	0	0	0	0	0	0
5627	CNAG_01603	0	0	0	0	0	0	0	0
5628	CNAG_01604	0	0	0	0	0	0	0	0
5629	CNAG_01605	0	0	0	0	0	0	0	0
5630	CNAG_01606	0	0	0	0	0	0	0	0
5631	CNAG_01607	0	0	0	0	0	0	0	0
5632	CNAG_01608	1	1	1	1	1	1	1	1
5633	CNAG_07592	0	0	0	0	0	0	0	0
5634	CNAG_01609	0	0	0	0	0	0	0	0
5635	CNAG_01610	0	0	0	0	0	0	0	0
5636	CNAG_01611	0	0	0	0	0	0	0	0
5637	CNAG_01612	0	0	0	0	0	0	0	0
5638	CNAG_01613	0	0	0	0	0	0	0	0
5639	CNAG_01614	1	1	0	1	1	1	0	1
5640	CNAG_01615	0	0	0	0	0	0	0	0
5641	CNAG_01616	0	0	0	0	0	0	0	0
5642	CNAG_07593	0	0	0	0	0	0	0	0
5643	CNAG_07594	0	0	0	0	0	0	0	0
5644	CNAG_01619	0	0	0	0	0	0	0	0
5645	CNAG_01620	0	0	0	0	0	0	0	0
5646	CNAG_01621	0	0	0	0	0	0	0	0
5647	CNAG_01622	0	0	0	0	0	0	0	0
5648	CNAG_01623	0	0	0	0	0	0	0	0
5649	CNAG_01624	0	0	0	0	0	0	0	0
5650	CNAG_01625	0	0	1	0	1	0	0	0
5651	CNAG_01626	0	0	0	0	0	0	0	0
5652	CNAG_01627	0	0	0	0	0	0	0	0
5653	CNAG_01628	1	1	1	1	1	1	1	1
5654	CNAG_01629	1	1	1	0	1	1	1	1
5655	CNAG_01630	1	0	1	0	1	1	1	1
5656	CNAG_01631	1	0	0	0	0	0	1	0
5657	CNAG_01632	0	0	0	0	0	0	0	0
5658	CNAG_01633	1	1	1	0	0	0	1	0
5659	CNAG_01634	0	1	1	1	1	0	1	1
5660	CNAG_01635	0	0	0	0	0	0	0	0
5661	CNAG_01636	0	0	0	0	0	0	0	0
5662	CNAG_01637	0	0	0	0	0	0	0	0
5663	CNAG_01638	0	0	0	0	0	0	0	0
5664	CNAG_01639	1	1	0	0	0	0	1	0
5665	CNAG_01640	0	0	0	0	0	0	0	0
5666	CNAG_01641	1	1	1	1	0	1	1	0
5667	CNAG_01642	0	0	0	0	0	0	0	0
5668	CNAG_01643	0	0	0	0	0	0	0	0
5669	CNAG_01644	0	0	0	0	0	0	0	0
5670	CNAG_01645	0	0	0	0	0	0	0	0
5671	CNAG_01646	1	1	1	1	1	1	1	1
5672	CNAG_01647	1	0	1	0	1	0	0	0
5673	CNAG_01648	0	0	0	0	0	0	0	0
5674	CNAG_01649	0	0	0	0	0	0	0	0
5675	CNAG_01650	1	1	1	1	0	1	1	1
5676	CNAG_01651	0	0	0	0	0	0	0	0
5677	CNAG_01652	0	0	0	0	0	0	0	0
5678	CNAG_01653	0	0	0	0	0	0	0	0
5679	CNAG_01654	0	0	0	0	0	0	0	0
5680	CNAG_01655	0	0	0	0	0	0	0	0
5681	CNAG_01656	1	1	0	0	1	1	1	1
5682	CNAG_01657	1	1	1	0	0	0	0	0
5683	CNAG_01658	0	0	0	0	0	0	0	0
5684	CNAG_01659	0	0	0	0	0	0	0	0
5685	CNAG_01660	0	0	0	0	0	0	0	0
5686	CNAG_07595	0	0	0	0	0	0	0	0
5687	CNAG_08004	0	0	0	0	0	0	0	0
5688	CNAG_01663	1	1	0	0	0	1	1	0
5689	CNAG_01664	1	1	1	1	1	1	1	1
5690	CNAG_01665	1	1	1	1	0	1	1	1
5691	CNAG_01666	1	1	1	1	1	1	1	1
5692	CNAG_01667	1	1	0	1	0	0	0	0
5693	CNAG_01668	0	0	0	0	0	0	0	0
5694	CNAG_01669	0	0	0	0	0	0	0	0
5695	CNAG_01670	0	0	0	0	0	0	0	0
5696	CNAG_01671	0	0	0	0	0	0	0	0
5697	CNAG_01672	0	0	0	0	0	0	0	0
5698	CNAG_01673	0	0	0	0	0	0	0	0
5699	CNAG_01674	0	0	0	0	0	0	0	0
5700	CNAG_01675	0	0	0	0	0	0	0	0
5701	CNAG_01676	0	0	1	1	1	1	1	0
5702	CNAG_01677	0	0	0	0	0	0	1	0
5703	CNAG_01678	0	0	0	0	0	0	0	0
5704	CNAG_01679	1	1	1	1	1	1	1	1
5705	CNAG_01680	0	0	0	0	0	0	0	0
5706	CNAG_01681	0	0	0	0	0	0	0	0
5707	CNAG_01682	0	0	0	0	0	0	0	0
5708	CNAG_07596	0	0	0	0	0	0	0	0
5709	CNAG_01683	0	0	0	0	0	0	0	0
5710	CNAG_07597	0	0	0	0	0	0	0	0
5711	CNAG_01686	0	0	0	0	0	0	0	0
5712	CNAG_01687	1	1	1	1	1	1	1	0
5713	CNAG_01688	0	0	0	0	0	0	0	0
5714	CNAG_01689	0	0	0	0	0	0	0	0
5715	CNAG_01690	0	0	0	0	0	0	0	0
5716	CNAG_01691	0	0	0	0	0	0	0	0
5717	CNAG_01692	0	0	0	0	0	0	0	1
5718	CNAG_01693	1	1	1	1	1	1	1	1
5719	CNAG_01694	0	0	0	0	0	0	0	0
5720	CNAG_01695	0	0	0	0	0	0	0	0
5721	CNAG_01696	1	1	0	0	0	0	0	0
5722	CNAG_01697	0	0	0	0	0	0	0	0
5723	CNAG_01698	0	0	0	0	0	0	0	0
5724	CNAG_01699	0	0	0	0	0	0	0	0
5725	CNAG_07598	1	1	1	0	1	0	1	1
5726	CNAG_01701	0	0	0	0	0	0	0	0
5727	CNAG_01702	0	0	0	0	0	0	0	0
5728	CNAG_01703	0	0	0	0	0	0	0	0
5729	CNAG_01704	0	0	0	0	0	0	0	0
5730	CNAG_08005	0	1	0	0	0	0	1	1
5731	CNAG_01706	0	0	0	0	0	0	0	0
5732	CNAG_01707	0	0	0	0	0	0	0	0
5733	CNAG_01708	0	0	0	0	0	0	0	0
5734	CNAG_01709	1	1	0	0	1	1	0	1
5735	CNAG_01710	0	0	0	0	0	0	0	0
5736	CNAG_01711	1	1	1	1	1	0	1	1
5737	CNAG_01712	0	0	0	0	0	0	0	0
5738	CNAG_01713	0	0	0	0	0	0	0	0
5739	CNAG_01714	0	0	0	0	0	0	0	0
5740	CNAG_01715	1	1	0	1	0	1	1	1
5741	CNAG_01716	0	0	0	0	0	0	0	0
5742	CNAG_01717	0	0	0	0	0	0	0	0
5743	CNAG_01718	0	0	0	0	0	0	0	0
5744	CNAG_01719	0	0	0	0	0	0	0	0
5745	CNAG_01720	0	0	0	0	0	0	0	0
5746	CNAG_01721	1	1	1	1	1	1	1	1
5747	CNAG_01722	0	0	0	0	0	0	0	0
5748	CNAG_01723	0	0	0	0	0	0	0	0
5749	CNAG_01725	0	0	0	0	0	0	0	0
5750	CNAG_01726	0	0	1	1	1	1	1	1
5751	CNAG_01727	1	1	1	0	0	1	0	1
5752	CNAG_01728	0	0	0	0	0	0	0	0
5753	CNAG_01729	1	1	1	1	1	1	1	1
5754	CNAG_01730	0	0	0	0	0	0	0	0
5755	CNAG_01731	0	0	1	0	0	0	0	0
5756	CNAG_01732	0	0	0	0	0	0	0	0
5757	CNAG_01733	1	1	0	0	0	0	0	0
5758	CNAG_01734	1	1	1	1	1	0	1	1
5759	CNAG_01735	0	0	0	0	0	0	0	0
5760	CNAG_01736	1	1	0	0	1	1	1	1
5761	CNAG_01737	0	1	1	1	1	1	1	0
5762	CNAG_01738	0	0	0	0	0	0	0	0
5763	CNAG_01739	0	0	0	0	0	0	0	0
5764	CNAG_01740	0	0	0	0	0	0	0	0
5765	CNAG_01741	0	0	0	0	0	0	0	0
5766	CNAG_01742	0	0	0	0	0	0	0	0
5767	CNAG_01743	0	0	0	0	0	0	0	0
5768	CNAG_01744	0	0	0	0	0	0	0	0
5769	CNAG_01745	0	0	0	0	0	0	0	0
5770	CNAG_01746	0	0	0	0	0	0	0	0
5771	CNAG_07599	0	0	0	0	0	0	0	0
5772	CNAG_07600	0	0	0	0	0	0	0	0
5773	CNAG_01749	0	0	0	0	0	0	0	0
5774	CNAG_01750	0	0	0	0	0	0	0	0
5775	CNAG_01751	0	0	0	0	0	0	0	0
5776	CNAG_01752	0	0	0	0	0	0	0	0
5777	CNAG_01753	0	0	0	0	0	0	0	0
5778	CNAG_01754	0	0	0	0	0	0	0	0
5779	CNAG_01755	0	0	0	0	0	0	0	0
5780	CNAG_01756	1	1	1	0	1	1	1	1
5781	CNAG_08006	0	0	0	0	0	0	0	0
5782	CNAG_08007	0	0	0	0	0	0	0	0
5783	CNAG_01758	0	0	0	0	0	0	0	0
5784	CNAG_01759	0	0	0	0	0	0	0	0
5785	CNAG_07601	0	0	0	0	0	0	0	0
5786	CNAG_01760	0	0	0	0	0	0	0	0
5787	CNAG_01761	0	0	0	0	0	0	0	0
5788	CNAG_08008	0	0	0	0	0	0	0	0
5789	CNAG_01763	0	0	0	0	0	0	0	0
5790	CNAG_01764	0	0	0	0	0	0	0	0
5791	CNAG_01765	0	0	0	0	0	0	0	0
5792	CNAG_07604	0	0	0	0	0	0	0	0
5793	CNAG_01768	0	0	0	0	0	0	0	0
5794	CNAG_01769	0	0	0	0	0	0	0	0
5795	CNAG_01770	1	0	0	0	0	0	0	0
5796	CNAG_01771	0	0	0	0	0	0	0	0
5797	CNAG_01772	0	0	0	0	0	0	0	0
5798	CNAG_01773	0	0	0	0	0	0	0	0
5799	CNAG_07605	0	0	0	0	0	0	0	0
5800	CNAG_01776	0	0	0	0	0	0	0	0
5801	CNAG_01777	0	0	0	0	0	0	0	0
5802	CNAG_01778	0	0	0	0	0	0	0	0
5803	CNAG_01779	1	0	0	0	0	0	0	0
5804	CNAG_01780	0	0	0	0	0	0	0	0
5805	CNAG_01781	0	0	0	0	0	0	0	0
5806	CNAG_01787	0	0	0	0	0	0	0	0
5807	CNAG_01788	1	1	1	1	1	1	1	1
5808	CNAG_01789	1	1	1	1	1	1	0	1
5809	CNAG_01790	0	0	0	0	0	0	0	0
5810	CNAG_01791	1	1	1	1	1	1	1	1
5811	CNAG_01792	0	0	0	0	0	0	0	0
5812	CNAG_01793	0	0	0	0	0	0	0	0
5813	CNAG_01794	0	0	0	0	0	0	0	0
5814	CNAG_01795	0	0	0	0	0	0	0	0
5815	CNAG_01796	0	0	0	0	0	0	0	0
5816	CNAG_01797	1	1	1	1	1	1	1	1
5817	CNAG_08009	0	0	0	0	0	0	0	0
5818	CNAG_01798	0	0	0	0	0	0	0	0
5819	CNAG_01799	1	0	0	0	0	0	0	0
5820	CNAG_01800	1	1	1	1	0	0	0	0
5821	CNAG_01801	0	0	0	0	0	0	0	0
5822	CNAG_01802	0	0	1	0	1	0	0	0
5823	CNAG_01803	0	0	0	0	0	0	0	0
5824	CNAG_01806	0	0	0	0	0	0	0	0
5825	CNAG_01807	0	0	0	0	0	0	0	0
5826	CNAG_01808	0	0	0	0	0	0	0	0
5827	CNAG_01809	1	1	0	1	1	1	1	1
5828	CNAG_01810	1	0	0	0	0	0	0	0
5829	CNAG_01811	0	0	0	0	0	0	0	0
5830	CNAG_01812	1	1	1	1	1	1	1	1
5831	CNAG_01813	1	1	1	1	1	1	1	1
5832	CNAG_01814	0	0	0	0	0	0	0	0
5833	CNAG_01815	0	0	0	0	0	0	0	0
5834	CNAG_01816	0	0	0	0	0	0	0	0
5835	CNAG_01817	0	0	0	0	0	1	0	1
5836	CNAG_01818	1	1	0	0	0	0	1	0
5837	CNAG_01819	1	1	0	1	1	0	0	0
5838	CNAG_01820	1	0	0	0	0	0	0	0
5839	CNAG_01821	0	0	0	0	0	0	0	0
5840	CNAG_01822	0	0	0	0	0	0	0	0
5841	CNAG_01823	0	0	0	0	0	0	0	0
5842	CNAG_01824	0	0	0	0	0	0	0	0
5843	CNAG_01825	0	0	0	0	0	0	0	0
5844	CNAG_01826	1	1	1	1	1	1	0	0
5845	CNAG_01827	0	0	0	0	0	0	0	0
5846	CNAG_01828	0	0	0	0	0	0	0	0
5847	CNAG_07607	0	0	0	0	0	0	0	0
5848	CNAG_07608	0	0	0	0	0	0	0	0
5849	CNAG_07609	1	1	1	1	0	0	1	1
5850	CNAG_01832	0	0	0	0	0	0	0	0
5851	CNAG_01833	0	0	0	0	0	0	0	0
5852	CNAG_01834	1	1	1	0	1	1	1	1
5853	CNAG_01835	0	0	0	0	0	0	0	0
5854	CNAG_01836	0	0	0	0	0	0	0	0
5855	CNAG_01837	0	0	0	0	0	0	0	0
5856	CNAG_01839	0	1	0	0	0	0	1	0
5857	CNAG_01840	1	1	1	1	1	1	1	1
5858	CNAG_01841	0	0	0	0	0	0	0	0
5859	CNAG_01842	0	0	0	0	0	0	0	0
5860	CNAG_01843	0	0	0	0	0	0	0	0
5861	CNAG_01844	0	0	0	0	0	0	0	0
5862	CNAG_01845	0	0	0	0	0	0	0	0
5863	CNAG_01846	0	0	0	0	0	0	0	0
5864	CNAG_01847	0	0	0	0	0	0	0	0
5865	CNAG_01848	0	0	0	0	0	0	0	0
5866	CNAG_01849	0	0	0	0	0	0	0	0
5867	CNAG_01850	0	0	0	0	0	0	0	0
5868	CNAG_01852	0	0	0	0	0	0	0	0
5869	CNAG_01851	0	0	0	0	0	0	0	0
5870	CNAG_01853	1	1	1	1	1	1	1	1
5871	CNAG_01854	0	0	0	0	0	0	0	0
5872	CNAG_01855	0	0	0	0	0	0	0	0
5873	CNAG_01856	0	0	0	0	0	0	0	0
5874	CNAG_01858	0	0	0	0	0	0	0	0
5875	CNAG_01857	0	0	0	0	0	0	0	0
5876	CNAG_01859	0	0	0	0	0	0	0	0
5877	CNAG_01860	0	0	0	0	0	0	0	0
5878	CNAG_01861	0	0	0	0	0	0	0	0
5879	CNAG_01862	0	0	0	0	0	0	0	0
5880	CNAG_07610	0	0	0	0	0	0	0	0
5881	CNAG_01863	0	1	0	0	0	0	0	0
5882	CNAG_01864	0	0	0	0	0	0	0	0
5883	CNAG_01865	0	0	0	0	0	0	0	0
5884	CNAG_01866	0	0	0	0	0	0	0	0
5885	CNAG_01867	0	0	0	0	0	0	0	0
5886	CNAG_01868	0	0	0	0	0	0	0	0
5887	CNAG_01869	0	0	0	0	0	0	0	0
5888	CNAG_01870	1	0	0	0	0	0	0	0
5889	CNAG_01871	1	1	1	1	1	1	1	1
5890	CNAG_01872	0	0	0	0	0	0	0	0
5891	CNAG_01873	0	0	0	0	0	0	0	0
5892	CNAG_01874	0	0	0	0	0	0	0	0
5893	CNAG_01875	0	0	0	0	0	0	0	0
5894	CNAG_01876	0	0	0	0	0	0	0	0
5895	CNAG_01877	1	1	1	1	1	1	1	1
5896	CNAG_01878	0	0	0	0	0	0	0	0
5897	CNAG_01879	0	0	0	0	0	0	0	0
5898	CNAG_01880	0	0	0	0	0	0	0	0
5899	CNAG_01881	1	1	1	1	1	1	1	1
5900	CNAG_01882	0	0	0	0	0	0	0	0
5901	CNAG_07611	0	0	0	0	0	0	0	0
5902	CNAG_01883	0	0	0	0	0	0	0	0
5903	CNAG_01884	1	1	1	1	1	1	1	1
5904	CNAG_01885	0	0	0	0	0	0	0	0
5905	CNAG_01886	0	0	0	0	0	0	0	0
5906	CNAG_07612	0	0	0	0	0	0	0	0
5907	CNAG_01889	0	0	0	0	0	0	0	0
5908	CNAG_01890	1	1	0	0	0	0	0	0
5909	CNAG_01891	0	0	0	0	0	0	0	0
5910	CNAG_01892	0	0	0	0	0	0	0	0
5911	CNAG_01893	0	0	0	0	0	0	0	0
5912	CNAG_01894	1	1	0	0	1	1	1	1
5913	CNAG_01895	0	1	0	0	1	0	0	0
5914	CNAG_01896	0	0	0	0	0	0	0	0
5915	CNAG_01897	1	1	0	0	0	1	1	1
5916	CNAG_01898	0	1	0	1	0	0	1	0
5917	CNAG_01899	0	1	0	0	0	1	0	0
5918	CNAG_01900	0	0	0	0	0	0	0	0
5919	CNAG_01901	0	0	0	0	0	0	0	0
5920	CNAG_01902	0	0	0	0	0	0	0	0
5921	CNAG_01903	0	0	0	0	0	0	0	0
5922	CNAG_01904	0	0	0	0	0	0	0	0
5923	CNAG_01905	0	0	0	0	0	0	0	1
5924	CNAG_01906	1	0	0	0	0	0	0	1
5925	CNAG_01907	1	1	1	1	0	1	1	0
5926	CNAG_01908	1	1	0	1	0	0	1	0
5927	CNAG_01909	0	0	0	0	0	0	0	0
5928	CNAG_01910	1	1	0	1	0	1	0	0
5929	CNAG_01911	0	1	1	0	1	1	1	1
5930	CNAG_01912	1	1	1	0	0	0	0	0
5931	CNAG_01913	0	0	0	0	0	0	0	0
5932	CNAG_01914	0	1	0	0	0	0	0	0
5933	CNAG_01915	1	1	1	1	1	1	1	1
5934	CNAG_01916	0	0	0	0	0	0	0	0
5935	CNAG_01917	1	1	0	1	1	1	0	1
5936	CNAG_01918	0	0	0	0	0	0	0	0
5937	CNAG_01919	0	0	0	0	0	0	0	0
5938	CNAG_01920	0	0	0	0	0	0	0	0
5939	CNAG_01921	0	0	0	0	0	0	0	0
5940	CNAG_01922	1	1	1	1	1	0	1	0
5941	CNAG_01923	0	0	0	0	0	0	0	0
5942	CNAG_01924	0	0	0	0	0	0	0	0
5943	CNAG_01925	0	0	0	0	0	0	0	0
5944	CNAG_01926	0	0	0	0	0	0	0	0
5945	CNAG_01927	0	0	0	0	0	0	0	0
5946	CNAG_01928	0	0	0	0	0	0	0	0
5947	CNAG_01929	0	0	0	0	0	0	0	0
5948	CNAG_01930	0	0	0	0	0	0	0	0
5949	CNAG_01931	0	0	0	0	0	0	0	0
5950	CNAG_01933	0	0	0	0	0	0	0	0
5951	CNAG_01934	0	0	0	0	0	0	0	0
5952	CNAG_08010	0	0	0	0	0	0	0	0
5953	CNAG_08011	0	0	0	0	0	0	0	0
5954	CNAG_01936	0	0	0	0	0	0	0	0
5955	CNAG_01937	0	0	0	0	0	0	0	0
5956	CNAG_01938	0	0	0	0	0	0	0	0
5957	CNAG_01939	0	0	0	0	0	0	0	0
5958	CNAG_01940	0	0	0	0	0	0	0	0
5959	CNAG_01941	0	0	0	0	0	0	0	0
5960	CNAG_01942	0	0	0	0	0	0	0	0
5961	CNAG_01943	0	0	0	0	0	0	0	0
5962	CNAG_01944	0	0	0	0	0	0	0	0
5963	CNAG_01945	0	0	0	0	0	0	0	0
5964	CNAG_01946	0	0	0	0	0	0	0	0
5965	CNAG_01947	0	0	0	0	0	0	0	0
5966	CNAG_01948	0	0	0	0	0	0	0	0
5967	CNAG_01949	0	0	0	0	0	0	0	0
5968	CNAG_01950	0	1	1	0	1	1	1	0
5969	CNAG_01951	1	1	1	1	1	1	1	1
5970	CNAG_01952	0	0	0	0	0	0	0	0
5971	CNAG_01953	0	0	0	0	0	0	0	0
5972	CNAG_01954	0	0	0	0	0	0	0	0
5973	CNAG_01955	0	0	0	0	0	0	0	0
5974	CNAG_01956	1	1	1	1	1	1	1	1
5975	CNAG_01957	1	1	1	0	1	1	1	1
5976	CNAG_01958	0	0	0	0	0	0	0	0
5977	CNAG_01959	1	1	1	1	1	1	1	1
5978	CNAG_01960	0	0	0	0	0	0	0	0
5979	CNAG_01961	0	0	0	0	0	0	0	0
5980	CNAG_01962	1	1	0	1	1	0	0	1
5981	CNAG_01963	0	0	0	0	0	0	0	0
5982	CNAG_01964	0	0	0	0	0	0	0	0
5983	CNAG_01965	0	0	0	0	0	0	0	0
5984	CNAG_01969	0	0	0	0	0	0	0	0
5985	CNAG_01970	0	0	0	0	0	0	0	0
5986	CNAG_01971	0	0	0	0	0	0	0	0
5987	CNAG_01972	0	0	0	0	0	0	0	0
5988	CNAG_01973	0	0	0	0	0	0	0	0
5989	CNAG_01974	1	1	1	0	1	1	1	1
5990	CNAG_01975	0	0	0	0	0	0	0	0
5991	CNAG_01976	1	1	1	1	1	1	1	1
5992	CNAG_01977	0	0	0	0	0	0	0	0
5993	CNAG_01978	0	0	0	0	0	0	0	0
5994	CNAG_01979	0	0	0	0	0	0	0	0
5995	CNAG_01980	0	0	0	0	0	0	0	0
5996	CNAG_01981	1	0	0	0	0	0	0	0
5997	CNAG_01982	0	0	0	0	0	0	0	0
5998	CNAG_01983	0	0	0	0	0	0	0	0
5999	CNAG_01984	1	0	1	1	0	1	1	1
6000	CNAG_01985	0	0	0	0	0	0	0	0
6001	CNAG_01986	0	0	0	0	0	0	0	0
6002	CNAG_01987	0	0	0	0	0	0	0	0
6003	CNAG_01988	0	0	0	0	0	0	0	0
6004	CNAG_01989	0	0	0	0	0	0	0	0
6005	CNAG_01990	1	1	1	1	1	1	1	1
6006	CNAG_01991	0	0	0	0	0	0	0	0
6007	CNAG_01992	0	0	0	0	0	0	0	0
6008	CNAG_01993	0	0	0	0	0	0	0	0
6009	CNAG_01994	0	0	0	0	0	0	0	0
6010	CNAG_01995	0	0	0	0	0	0	0	0
6011	CNAG_01996	0	0	0	0	0	0	0	0
6012	CNAG_01997	1	1	1	1	1	1	0	1
6013	CNAG_08012	1	0	0	0	0	0	0	0
6014	CNAG_01999	0	0	0	0	0	0	0	0
6015	CNAG_02000	0	0	0	0	0	0	0	0
6016	CNAG_02001	0	0	0	0	0	0	0	0
6017	CNAG_02002	1	1	1	1	1	1	1	1
6018	CNAG_08013	0	0	0	0	0	0	0	0
6019	CNAG_02004	0	0	0	0	0	1	0	0
6020	CNAG_02005	0	0	0	0	0	0	0	0
6021	CNAG_02006	0	0	0	0	0	0	0	0
6022	CNAG_02007	0	0	0	0	0	0	0	0
6023	CNAG_02008	0	0	0	0	0	0	0	0
6024	CNAG_02009	0	0	0	0	0	0	0	0
6025	CNAG_02010	0	0	0	0	0	0	0	0
6026	CNAG_02011	0	0	0	0	0	0	0	0
6027	CNAG_02012	0	0	0	0	0	0	0	0
6028	CNAG_02013	0	0	0	0	0	0	0	0
6029	CNAG_07618	0	0	0	0	0	0	0	0
6030	CNAG_07619	0	0	0	0	0	0	0	0
6031	CNAG_02016	1	0	0	0	0	0	0	0
6032	CNAG_02017	0	0	0	0	0	0	0	0
6033	CNAG_07026	0	0	0	0	0	0	0	1
6034	CNAG_05986	0	0	0	0	0	0	0	0
6035	CNAG_05987	0	0	0	0	0	0	0	0
6036	CNAG_05988	0	0	0	0	0	0	0	0
6037	CNAG_05989	0	0	0	0	0	0	0	0
6038	CNAG_05990	0	0	0	0	0	0	0	0
6039	CNAG_05991	0	0	0	0	0	0	0	0
6040	CNAG_05992	0	0	0	0	0	0	0	0
6041	CNAG_05993	0	0	0	0	0	0	0	0
6042	CNAG_05994	0	0	0	0	0	0	0	0
6043	CNAG_05995	0	0	0	0	0	0	0	0
6044	CNAG_08014	0	0	0	0	0	0	0	0
6045	CNAG_05996	0	0	0	0	0	0	0	0
6046	CNAG_05997	1	0	1	0	0	0	0	0
6047	CNAG_05998	0	0	0	0	0	0	0	0
6048	CNAG_05999	1	1	1	0	0	1	0	1
6049	CNAG_06000	0	0	0	0	0	0	0	0
6050	CNAG_06001	1	1	1	1	1	1	1	1
6051	CNAG_06002	0	1	0	0	1	0	0	0
6052	CNAG_06003	0	0	0	0	0	0	0	0
6053	CNAG_06004	1	1	0	0	1	1	0	1
6054	CNAG_06005	1	1	1	1	1	1	1	1
6055	CNAG_06006	0	0	0	0	0	0	0	0
6056	CNAG_06007	1	1	1	1	0	1	1	1
6057	CNAG_06008	0	0	0	0	0	0	0	0
6058	CNAG_06009	0	0	0	0	0	0	0	0
6059	CNAG_07895	0	0	0	0	0	0	0	0
6060	CNAG_06010	0	0	0	0	0	0	0	0
6061	CNAG_06011	0	0	0	0	0	0	0	0
6062	CNAG_06012	1	1	1	1	1	1	1	1
6063	CNAG_06013	0	0	0	0	0	0	1	0
6064	CNAG_06014	0	0	0	0	0	0	0	0
6065	CNAG_06015	0	0	0	0	0	0	0	0
6066	CNAG_07896	0	0	0	0	0	0	0	0
6067	CNAG_06016	0	0	0	0	0	0	0	0
6068	CNAG_06017	0	0	0	0	0	0	0	0
6069	CNAG_06018	0	0	0	0	0	0	0	0
6070	CNAG_06019	0	0	0	0	0	0	0	0
6071	CNAG_06020	0	0	0	0	0	0	0	0
6072	CNAG_06021	0	0	0	0	0	0	0	0
6073	CNAG_06022	0	0	0	0	0	0	0	0
6074	CNAG_06023	0	0	0	0	0	0	0	0
6075	CNAG_06024	0	0	0	0	0	0	0	0
6076	CNAG_06026	0	0	0	0	0	0	0	0
6077	CNAG_06027	0	0	0	0	0	0	0	0
6078	CNAG_06028	0	0	0	0	0	0	0	0
6079	CNAG_06029	0	0	0	0	0	0	0	0
6080	CNAG_06030	0	0	0	0	0	0	0	0
6081	CNAG_06031	0	0	0	0	0	0	0	0
6082	CNAG_06032	0	0	0	0	0	0	0	0
6083	CNAG_06033	0	0	0	0	0	0	0	0
6084	CNAG_06034	0	0	0	0	0	0	0	0
6085	CNAG_06035	0	0	0	0	0	0	0	0
6086	CNAG_06036	0	0	0	0	0	0	0	0
6087	CNAG_06048	0	0	0	0	0	0	0	0
6088	CNAG_06049	0	0	0	0	0	0	0	0
6089	CNAG_06050	0	0	0	0	0	0	0	0
6090	CNAG_06051	0	0	0	0	0	0	0	0
6091	CNAG_06052	0	0	0	0	0	0	0	0
6092	CNAG_07897	0	0	0	0	0	0	0	0
6093	CNAG_06055	0	0	0	0	0	0	0	0
6094	CNAG_06056	0	0	0	0	0	0	0	0
6095	CNAG_07898	0	0	0	0	0	0	0	0
6096	CNAG_07899	0	0	0	0	0	0	0	0
6097	CNAG_06058	0	0	0	0	0	0	0	0
6098	CNAG_07900	0	0	0	0	0	0	0	0
6099	CNAG_06059	0	0	0	0	0	0	0	0
6100	CNAG_06060	0	0	0	0	0	0	0	0
6101	CNAG_06061	1	1	1	1	1	0	1	1
6102	CNAG_06062	0	0	0	0	0	0	0	0
6103	CNAG_06063	0	0	0	0	0	0	0	0
6104	CNAG_06064	0	0	0	0	0	0	0	0
6105	CNAG_06065	0	0	0	0	0	0	0	0
6106	CNAG_06066	0	0	0	0	0	0	0	0
6107	CNAG_06067	0	0	0	0	0	0	0	0
6108	CNAG_06068	0	0	0	0	0	0	0	0
6109	CNAG_07901	0	0	0	0	0	0	0	0
6110	CNAG_07902	0	0	0	0	0	0	0	0
6111	CNAG_06071	0	0	0	0	0	0	0	0
6112	CNAG_06072	1	0	1	1	1	1	1	1
6113	CNAG_06073	0	0	0	0	0	0	0	0
6114	CNAG_06074	0	0	0	0	0	0	0	0
6115	CNAG_06075	0	0	0	0	0	0	0	0
6116	CNAG_06076	0	0	0	0	0	0	0	0
6117	CNAG_06077	1	1	1	1	1	1	1	1
6118	CNAG_06078	0	0	0	0	0	0	0	0
6119	CNAG_06079	1	1	1	1	1	1	1	1
6120	CNAG_06080	0	0	0	0	0	0	0	0
6121	CNAG_06081	0	0	0	0	0	0	0	0
6122	CNAG_06082	0	0	0	0	0	0	0	0
6123	CNAG_06085	0	0	0	0	0	0	0	0
6124	CNAG_06086	0	0	0	1	0	0	0	0
6125	CNAG_06087	1	1	1	1	0	1	1	1
6126	CNAG_06088	0	0	0	0	0	0	0	0
6127	CNAG_06090	0	0	0	0	0	0	0	0
6128	CNAG_06092	0	0	0	0	0	0	0	0
6129	CNAG_06093	0	0	0	0	0	0	0	0
6130	CNAG_06094	0	0	0	0	0	0	0	0
6131	CNAG_06095	1	1	1	1	1	1	1	1
6132	CNAG_06096	0	0	0	0	0	0	0	0
6133	CNAG_06097	0	0	0	0	0	0	0	0
6134	CNAG_06098	0	0	0	0	0	0	0	0
6135	CNAG_06099	0	0	0	1	0	0	0	0
6136	CNAG_06100	0	0	0	0	0	0	0	0
6137	CNAG_06101	1	1	1	1	1	1	0	1
6138	CNAG_06102	0	0	0	0	0	0	0	0
6139	CNAG_06103	0	0	0	0	0	0	0	0
6140	CNAG_06104	0	0	0	0	0	0	0	0
6141	CNAG_06105	0	0	0	0	0	0	0	0
6142	CNAG_06106	0	0	0	0	0	0	0	0
6143	CNAG_06107	1	1	1	1	1	1	1	1
6144	CNAG_06108	1	1	1	1	1	1	1	1
6145	CNAG_06109	0	0	0	0	0	0	0	0
6146	CNAG_07903	0	0	0	1	0	0	0	0
6147	CNAG_06112	0	0	0	0	0	0	0	0
6148	CNAG_06113	0	0	0	0	0	0	0	0
6149	CNAG_06114	0	0	0	0	0	0	0	0
6150	CNAG_06115	0	0	0	0	0	0	0	0
6151	CNAG_07904	0	0	0	0	0	0	0	0
6152	CNAG_08015	0	0	0	0	0	0	0	0
6153	CNAG_08016	0	0	1	0	0	0	0	0
6154	CNAG_06117	0	0	0	0	0	0	0	0
6155	CNAG_06118	0	0	0	0	0	0	0	0
6156	CNAG_06119	0	0	0	0	0	0	0	0
6157	CNAG_06120	1	1	0	0	0	0	0	0
6158	CNAG_06121	0	0	0	0	0	0	0	0
6159	CNAG_06122	0	0	0	0	0	0	0	0
6160	CNAG_06123	1	1	1	1	0	1	1	1
6161	CNAG_06124	0	0	0	0	0	0	0	0
6162	CNAG_06125	1	1	1	1	1	1	1	1
6163	CNAG_06126	0	0	0	0	0	0	0	1
6164	CNAG_06127	1	1	1	1	1	1	1	1
6165	CNAG_06128	0	0	0	0	0	0	0	0
6166	CNAG_06129	0	0	0	0	0	0	0	0
6167	CNAG_06130	1	0	0	0	0	0	0	0
6168	CNAG_06131	0	0	0	0	0	0	0	0
6169	CNAG_06132	0	0	0	0	0	0	0	0
6170	CNAG_08017	0	0	0	0	0	0	0	0
6171	CNAG_06133	0	0	0	0	0	0	0	0
6172	CNAG_06134	0	0	0	0	0	0	0	0
6173	CNAG_07905	0	0	0	0	0	0	0	0
6174	CNAG_06135	0	0	0	0	0	0	0	0
6175	CNAG_06136	0	0	0	0	0	0	0	0
6176	CNAG_06137	0	0	0	0	0	0	0	0
6177	CNAG_06138	0	0	0	0	0	0	0	0
6178	CNAG_06139	0	0	0	0	0	0	0	0
6179	CNAG_06140	0	0	0	0	0	0	0	0
6180	CNAG_06141	0	0	0	0	0	0	0	0
6181	CNAG_06142	1	0	0	0	1	1	1	0
6182	CNAG_06143	0	0	0	0	0	0	0	0
6183	CNAG_06144	0	0	0	0	0	0	0	0
6184	CNAG_06145	0	0	0	0	0	0	0	0
6185	CNAG_08018	0	0	0	0	0	0	0	0
6186	CNAG_06147	0	0	0	0	0	0	0	0
6187	CNAG_06148	0	0	0	0	0	0	0	0
6188	CNAG_06149	0	0	0	0	0	0	0	0
6189	CNAG_06150	1	1	1	0	0	1	0	1
6190	CNAG_06151	0	1	1	0	1	1	1	1
6191	CNAG_06152	0	0	0	0	0	0	0	0
6192	CNAG_06153	1	1	1	1	1	0	1	0
6193	CNAG_06154	0	0	0	0	0	0	0	0
6194	CNAG_06155	1	1	1	1	1	0	1	1
6195	CNAG_06156	0	0	0	0	0	0	0	0
6196	CNAG_06157	0	0	0	0	0	0	0	0
6197	CNAG_06158	0	0	0	0	0	0	0	0
6198	CNAG_06159	0	0	0	0	0	0	0	0
6199	CNAG_06160	0	0	0	0	0	0	0	0
6200	CNAG_06161	0	0	0	0	0	0	0	0
6201	CNAG_06162	0	0	0	0	0	0	0	0
6202	CNAG_06164	0	0	0	0	0	0	0	0
6203	CNAG_06163	0	0	0	0	0	0	0	0
6204	CNAG_06165	0	0	0	0	0	0	0	0
6205	CNAG_06166	0	0	0	0	0	0	0	0
6206	CNAG_08019	0	0	0	0	0	0	0	0
6207	CNAG_06167	0	0	0	0	0	0	0	0
6208	CNAG_06168	0	0	0	0	0	0	0	0
6209	CNAG_06169	0	0	0	0	0	0	0	0
6210	CNAG_06170	0	0	0	0	0	0	0	0
6211	CNAG_06172	0	0	0	0	0	0	0	0
6212	CNAG_06173	0	0	0	0	0	0	0	0
6213	CNAG_06174	0	0	0	0	0	0	0	0
6214	CNAG_06175	0	1	1	1	1	1	1	1
6215	CNAG_07908	0	0	0	0	0	0	0	0
6216	CNAG_07909	0	0	0	0	0	0	0	0
6217	CNAG_06178	0	0	1	0	0	0	0	0
6218	CNAG_06179	0	0	0	0	0	0	0	0
6219	CNAG_06180	0	0	0	0	0	0	0	1
6220	CNAG_06181	0	0	0	0	0	0	0	0
6221	CNAG_06182	1	1	1	1	1	1	1	1
6222	CNAG_07910	0	0	0	0	0	0	0	0
6223	CNAG_06183	0	0	0	1	1	0	1	1
6224	CNAG_06184	0	0	0	0	0	0	0	0
6225	CNAG_06185	0	0	0	0	0	0	0	0
6226	CNAG_06186	0	0	0	0	0	0	0	0
6227	CNAG_07911	0	0	0	0	0	0	0	0
6228	CNAG_06188	0	0	0	0	0	0	0	0
6229	CNAG_06189	0	0	0	0	0	0	0	0
6230	CNAG_06190	0	0	0	0	0	0	0	0
6231	CNAG_06191	0	0	0	0	0	0	0	0
6232	CNAG_06192	0	0	0	0	0	0	0	0
6233	CNAG_06193	0	0	0	0	0	0	0	0
6234	CNAG_06194	0	0	0	0	0	0	0	0
6235	CNAG_06195	0	0	0	0	0	0	0	0
6236	CNAG_06196	0	0	0	1	0	0	0	0
6237	CNAG_06197	0	0	0	0	0	0	0	0
6238	CNAG_06199	0	0	0	0	0	0	0	0
6239	CNAG_06200	0	0	0	0	0	0	0	0
6240	CNAG_06201	0	0	0	0	0	0	0	0
6241	CNAG_06202	0	0	0	0	0	0	0	0
6242	CNAG_06203	0	0	0	0	0	0	0	0
6243	CNAG_06204	0	0	0	0	0	0	0	0
6244	CNAG_06205	0	0	0	0	0	0	0	0
6245	CNAG_06206	1	1	1	0	0	1	0	1
6246	CNAG_06207	0	0	0	0	0	0	0	0
6247	CNAG_06208	1	1	1	1	1	1	1	1
6248	CNAG_06209	0	0	0	0	0	0	0	0
6249	CNAG_07912	0	0	0	0	0	0	0	0
6250	CNAG_07913	0	0	0	0	0	0	0	0
6251	CNAG_07914	0	0	0	0	0	0	0	0
6252	CNAG_06213	0	0	0	0	0	0	0	0
6253	CNAG_06214	0	0	0	0	0	0	0	0
6254	CNAG_07915	0	0	0	0	0	0	0	0
6255	CNAG_06215	0	0	0	0	0	0	0	0
6256	CNAG_06216	0	0	0	0	0	0	0	0
6257	CNAG_06217	0	0	0	0	0	0	0	0
6258	CNAG_06218	0	0	0	0	0	0	0	0
6259	CNAG_06219	0	1	0	0	1	1	0	0
6260	CNAG_06220	0	0	0	0	0	0	0	0
6261	CNAG_06221	0	0	0	0	0	0	0	0
6262	CNAG_06222	1	1	1	0	1	1	1	0
6263	CNAG_06223	0	0	0	0	0	0	0	0
6264	CNAG_06224	0	0	0	0	0	0	0	0
6265	CNAG_06225	0	0	0	0	0	0	0	0
6266	CNAG_06226	1	0	0	0	0	0	0	0
6267	CNAG_06227	0	0	0	0	0	0	0	0
6268	CNAG_06228	1	1	1	1	1	1	1	1
6269	CNAG_06229	0	1	0	1	0	1	0	0
6270	CNAG_06230	0	0	0	0	0	0	0	0
6271	CNAG_06231	1	1	1	1	1	1	1	1
6272	CNAG_06232	0	0	0	0	0	0	0	0
6273	CNAG_06233	0	0	0	0	0	0	0	0
6274	CNAG_06234	0	0	0	0	0	0	0	0
6275	CNAG_06235	0	0	0	0	0	0	0	0
6276	CNAG_06236	0	0	0	0	0	0	0	0
6277	CNAG_06237	0	0	0	0	0	0	0	0
6278	CNAG_06238	0	0	0	0	0	0	0	0
6279	CNAG_06239	0	0	0	0	0	0	0	0
6280	CNAG_06240	0	0	0	0	0	0	0	0
6281	CNAG_06241	0	0	0	0	0	0	0	0
6282	CNAG_06242	0	0	0	0	0	0	0	0
6283	CNAG_06243	0	0	0	0	0	0	0	0
6284	CNAG_06244	0	0	1	0	0	0	0	0
6285	CNAG_06245	0	0	0	0	0	0	0	0
6286	CNAG_06246	0	0	0	0	0	0	0	0
6287	CNAG_06247	0	0	0	0	0	0	0	0
6288	CNAG_06248	0	0	0	0	0	0	0	0
6289	CNAG_07916	0	0	0	0	0	0	0	0
6290	CNAG_06249	0	0	0	0	0	0	0	0
6291	CNAG_06250	0	0	0	0	0	0	0	0
6292	CNAG_06251	0	0	0	0	0	0	0	0
6293	CNAG_06252	0	0	0	0	0	0	0	0
6294	CNAG_06253	0	0	0	0	0	0	0	0
6295	CNAG_07917	0	0	0	0	0	0	0	0
6296	CNAG_07008	0	0	0	0	0	0	0	0
6297	CNAG_07009	0	0	0	0	0	0	0	0
6298	CNAG_07011	0	0	0	0	0	0	0	0
6299	CNAG_06985	0	0	0	0	0	0	0	0
6300	CNAG_06986	0	0	0	0	0	0	0	0
6301	CNAG_07918	0	0	0	0	0	0	0	0
6302	CNAG_07920	0	0	0	0	0	0	0	0
6303	CNAG_06259	0	0	0	0	0	0	0	0
6304	CNAG_06260	0	0	0	0	0	0	0	0
6305	CNAG_07921	0	0	0	0	0	0	0	0
6306	CNAG_06263	0	0	0	0	0	0	0	0
6307	CNAG_07922	0	0	0	0	0	0	0	0
6308	CNAG_06265	0	0	0	0	0	0	0	0
6309	CNAG_06266	0	0	0	0	0	0	0	0
6310	CNAG_06267	0	0	0	0	0	0	0	0
6311	CNAG_07923	0	0	0	0	0	0	0	0
6312	CNAG_07924	0	0	0	0	0	0	0	0
6313	CNAG_07925	1	0	0	0	0	0	0	0
6314	CNAG_07926	1	1	0	1	1	1	1	1
6315	CNAG_06271	0	0	0	0	0	0	0	0
6316	CNAG_06272	0	0	0	0	0	0	0	0
6317	CNAG_06273	0	1	1	1	0	1	1	1
6318	CNAG_06274	1	1	0	0	0	0	0	0
6319	CNAG_06276	0	0	0	0	0	0	0	0
6320	CNAG_06277	1	1	0	0	0	1	1	1
6321	CNAG_06278	0	0	0	0	0	0	0	0
6322	CNAG_06279	1	0	1	0	0	0	1	0
6323	CNAG_07927	0	0	0	0	0	0	0	0
6324	CNAG_06280	0	0	0	0	0	0	0	0
6325	CNAG_06281	0	0	0	0	0	0	0	0
6326	CNAG_06282	0	0	0	0	0	0	0	0
6327	CNAG_06283	0	0	0	0	0	1	1	0
6328	CNAG_06284	1	1	1	1	1	1	1	1
6329	CNAG_06285	0	0	0	0	0	0	0	0
6330	CNAG_06286	0	0	0	0	0	0	0	0
6331	CNAG_06287	0	0	0	0	0	0	0	0
6332	CNAG_06288	0	1	0	1	0	1	0	1
6333	CNAG_06289	0	0	0	0	0	0	0	0
6334	CNAG_06290	0	0	0	0	0	0	0	0
6335	CNAG_06291	0	0	0	0	0	0	0	0
6336	CNAG_06292	0	0	0	0	0	0	0	0
6337	CNAG_06293	0	0	0	0	0	0	0	0
6338	CNAG_06294	0	0	0	0	0	0	0	0
6339	CNAG_06295	0	0	0	0	0	0	0	0
6340	CNAG_06296	0	0	0	0	0	0	0	0
6341	CNAG_06297	0	0	0	0	0	0	0	0
6342	CNAG_06298	0	0	0	0	0	0	0	0
6343	CNAG_06299	0	0	0	0	0	0	0	0
6344	CNAG_06300	1	0	0	0	0	0	0	0
6345	CNAG_07928	0	0	0	0	0	0	0	0
6346	CNAG_06301	0	0	0	0	0	0	0	0
6347	CNAG_06302	0	0	0	0	0	0	0	0
6348	CNAG_07930	0	0	0	0	0	0	0	0
6349	CNAG_07931	0	0	0	0	0	0	0	0
6350	CNAG_06307	0	0	0	0	0	0	0	0
6351	CNAG_06308	1	1	1	1	1	1	0	0
6352	CNAG_06309	0	0	0	0	0	0	0	0
6353	CNAG_06310	0	0	0	0	0	0	0	0
6354	CNAG_06311	0	0	0	0	0	0	0	0
6355	CNAG_07933	0	0	0	0	0	0	0	0
6356	CNAG_06312	0	0	0	0	0	0	0	0
6357	CNAG_06313	1	1	1	1	1	1	1	0
6358	CNAG_06314	0	0	0	0	0	0	0	0
6359	CNAG_06315	0	0	0	0	0	0	0	0
6360	CNAG_06316	1	1	0	0	1	0	0	1
6361	CNAG_06317	0	0	0	0	0	0	0	0
6362	CNAG_07934	0	0	0	0	0	0	0	0
6363	CNAG_06318	1	1	1	0	1	1	0	1
6364	CNAG_06319	0	0	0	0	0	0	0	0
6365	CNAG_06320	0	0	0	0	0	0	0	0
6366	CNAG_06321	0	0	0	0	0	0	0	0
6367	CNAG_06322	0	0	0	0	0	0	0	0
6368	CNAG_06323	0	0	0	0	0	0	0	0
6369	CNAG_06324	1	1	0	0	1	1	0	1
6370	CNAG_06325	0	0	0	0	0	0	0	0
6371	CNAG_06326	0	0	0	0	0	0	0	0
6372	CNAG_06327	0	0	0	0	0	0	0	0
6373	CNAG_06328	0	0	0	0	0	0	0	0
6374	CNAG_06329	0	0	0	0	0	0	0	0
6375	CNAG_06330	0	0	0	0	0	0	0	0
6376	CNAG_06331	0	0	0	0	0	0	0	0
6377	CNAG_06332	0	0	0	0	0	0	0	0
6378	CNAG_06333	1	1	0	1	1	1	1	1
6379	CNAG_06334	0	0	0	0	0	0	0	0
6380	CNAG_06335	0	0	0	0	0	0	0	0
6381	CNAG_06336	0	0	0	0	0	0	0	0
6382	CNAG_06337	0	0	0	0	0	0	0	0
6383	CNAG_06338	0	0	0	0	0	0	0	0
6384	CNAG_06339	0	0	0	0	0	0	0	0
6385	CNAG_06340	1	1	1	1	1	1	1	1
6386	CNAG_06341	0	0	0	0	0	0	0	0
6387	CNAG_06342	0	0	0	0	0	0	0	0
6388	CNAG_06343	0	0	0	0	0	0	0	0
6389	CNAG_06344	0	0	0	0	0	0	0	0
6390	CNAG_06345	1	0	0	0	0	1	0	0
6391	CNAG_06346	0	0	0	0	0	0	0	0
6392	CNAG_06347	0	0	0	0	0	0	0	0
6393	CNAG_06348	0	0	0	0	0	0	0	0
6394	CNAG_06349	0	0	0	0	0	0	0	0
6395	CNAG_06350	0	0	0	0	0	0	0	0
6396	CNAG_06351	0	0	0	0	0	0	0	0
6397	CNAG_06352	0	0	0	0	0	0	0	0
6398	CNAG_06353	0	0	0	0	0	0	0	0
6399	CNAG_06354	0	0	0	0	0	0	0	0
6400	CNAG_06355	0	0	0	0	0	0	0	0
6401	CNAG_06356	0	0	0	0	0	0	0	0
6402	CNAG_06357	0	0	0	0	0	0	0	0
6403	CNAG_06358	1	0	1	1	1	1	1	1
6404	CNAG_06359	0	0	0	0	0	0	0	0
6405	CNAG_06360	0	0	0	0	0	0	0	0
6406	CNAG_06361	0	1	0	0	1	0	0	0
6407	CNAG_06362	0	0	0	0	0	0	0	0
6408	CNAG_06363	0	0	1	0	0	0	0	1
6409	CNAG_06364	1	1	1	1	1	0	1	0
6410	CNAG_06365	0	0	0	0	0	0	0	0
6411	CNAG_06366	0	0	0	0	0	0	0	0
6412	CNAG_06367	1	0	1	0	1	1	1	1
6413	CNAG_06368	1	0	1	0	1	1	1	0
6414	CNAG_06369	1	1	1	1	1	1	1	1
6415	CNAG_06370	0	0	0	0	0	0	0	0
6416	CNAG_06371	0	0	0	0	0	0	0	0
6417	CNAG_06372	0	0	0	0	0	0	0	0
6418	CNAG_06373	0	0	0	0	0	0	0	0
6419	CNAG_06374	0	0	0	0	0	0	0	0
6420	CNAG_06375	0	0	0	0	0	0	0	0
6421	CNAG_06376	0	0	0	0	0	0	0	0
6422	CNAG_06377	1	1	1	1	1	1	0	1
6423	CNAG_06378	0	0	0	0	0	0	0	0
6424	CNAG_06379	1	1	1	1	1	1	0	1
6425	CNAG_06380	1	1	1	1	1	1	1	1
6426	CNAG_06381	0	0	0	0	0	0	0	0
6427	CNAG_06382	0	0	0	0	0	0	0	0
6428	CNAG_06383	0	0	0	0	0	0	0	0
6429	CNAG_06384	0	0	0	0	0	0	0	0
6430	CNAG_06385	0	0	0	0	0	0	0	0
6431	CNAG_06386	1	0	1	0	1	1	0	0
6432	CNAG_06387	0	0	0	0	0	0	1	1
6433	CNAG_06388	0	0	0	0	0	0	0	0
6434	CNAG_06389	0	0	0	0	0	0	0	0
6435	CNAG_06390	0	0	0	0	0	0	0	0
6436	CNAG_06391	0	0	0	0	0	0	0	0
6437	CNAG_06392	1	1	0	1	1	1	1	1
6438	CNAG_06393	1	1	1	0	1	1	1	1
6439	CNAG_06394	0	0	0	0	0	0	0	0
6440	CNAG_06395	0	0	0	0	0	0	0	0
6441	CNAG_06396	0	0	0	0	0	0	0	0
6442	CNAG_07936	0	0	0	0	0	0	0	0
6443	CNAG_06399	0	0	0	0	0	0	0	0
6444	CNAG_06400	0	1	1	0	1	1	0	0
6445	CNAG_06401	0	0	0	0	0	0	0	0
6446	CNAG_06402	0	0	0	0	0	0	0	0
6447	CNAG_06403	0	0	0	0	0	0	0	0
6448	CNAG_06404	0	0	0	0	0	0	0	0
6449	CNAG_06405	0	0	0	0	0	0	0	0
6450	CNAG_06406	0	0	0	0	0	0	0	0
6451	CNAG_06407	0	0	0	0	0	0	0	0
6452	CNAG_06408	0	0	0	0	0	0	0	0
6453	CNAG_06409	0	0	0	0	0	0	0	0
6454	CNAG_06410	0	0	0	0	0	0	0	0
6455	CNAG_06411	0	0	0	0	0	0	0	0
6456	CNAG_06412	0	0	0	0	0	0	1	0
6457	CNAG_06413	0	0	0	0	0	0	0	0
6458	CNAG_06414	0	0	0	0	0	0	0	0
6459	CNAG_06415	0	0	0	0	0	0	0	0
6460	CNAG_06416	0	0	0	0	0	0	0	0
6461	CNAG_06417	0	0	0	0	0	0	0	0
6462	CNAG_06419	1	1	1	1	0	1	1	1
6463	CNAG_06418	0	0	0	0	0	0	0	0
6464	CNAG_06420	0	0	0	0	0	0	0	0
6465	CNAG_06421	0	0	0	1	0	0	0	0
6466	CNAG_06422	0	0	0	0	0	0	0	0
6467	CNAG_06423	0	0	0	0	0	0	0	0
6468	CNAG_06424	0	0	0	0	0	0	0	0
6469	CNAG_06425	0	0	0	0	0	0	0	0
6470	CNAG_06426	1	1	0	0	1	0	1	0
6471	CNAG_06427	0	0	0	0	0	0	0	0
6472	CNAG_06428	0	0	0	0	0	0	0	0
6473	CNAG_07937	0	0	0	0	0	0	0	0
6474	CNAG_07938	0	0	0	0	0	0	0	0
6475	CNAG_06431	0	0	0	0	0	0	0	0
6476	CNAG_06432	0	0	0	0	0	0	0	0
6477	CNAG_06433	0	0	0	0	0	0	0	0
6478	CNAG_07939	0	0	0	0	0	0	0	0
6479	CNAG_06434	0	1	1	1	0	1	0	1
6480	CNAG_06435	0	0	0	0	0	0	0	0
6481	CNAG_06436	0	0	0	0	0	0	0	0
6482	CNAG_06437	0	0	0	0	0	0	0	0
6483	CNAG_06438	0	0	0	0	0	0	0	0
6484	CNAG_06439	0	0	0	0	0	0	0	0
6485	CNAG_06440	0	0	0	0	0	0	0	0
6486	CNAG_06441	1	1	1	0	0	1	1	1
6487	CNAG_07940	0	0	0	0	0	0	0	0
6488	CNAG_06443	1	1	1	1	1	1	1	1
6489	CNAG_06444	1	1	1	1	1	1	1	0
6490	CNAG_06445	1	1	1	1	0	0	1	1
6491	CNAG_06446	0	0	0	0	0	0	0	0
6492	CNAG_06447	1	1	1	1	1	1	1	1
6493	CNAG_06448	0	0	0	0	0	0	0	0
6494	CNAG_06449	0	0	0	0	0	0	0	0
6495	CNAG_06450	0	0	1	0	1	1	1	0
6496	CNAG_06451	0	0	0	0	0	0	1	0
6497	CNAG_06452	0	0	0	0	0	0	0	0
6498	CNAG_06453	0	0	0	0	0	0	0	0
6499	CNAG_06454	1	1	1	1	1	1	1	1
6500	CNAG_06455	0	0	0	0	0	0	0	0
6501	CNAG_06456	1	1	1	0	1	1	0	0
6502	CNAG_07941	0	0	0	0	0	0	0	0
6503	CNAG_06459	0	0	0	0	0	0	0	0
6504	CNAG_06460	0	0	0	0	0	0	0	0
6505	CNAG_07942	0	0	0	0	0	0	0	0
6506	CNAG_06463	0	0	0	0	0	0	0	0
6507	CNAG_06464	0	0	0	0	0	0	0	0
6508	CNAG_06465	0	0	0	0	0	0	0	0
6509	CNAG_06466	0	0	0	0	0	0	0	0
6510	CNAG_06467	0	0	0	0	0	0	0	0
6511	CNAG_06468	1	1	1	1	1	1	1	1
6512	CNAG_06469	0	0	0	0	0	0	0	0
6513	CNAG_06470	0	0	0	0	0	0	0	0
6514	CNAG_06471	1	1	1	1	1	1	1	1
6515	CNAG_06472	0	1	1	1	1	0	0	1
6516	CNAG_06473	1	1	0	0	0	0	0	0
6517	CNAG_06474	1	1	1	1	1	1	1	0
6518	CNAG_06475	0	0	0	0	0	0	0	0
6519	CNAG_06482	0	0	0	0	0	0	0	0
6520	CNAG_06483	0	0	0	0	0	0	0	0
6521	CNAG_06484	0	0	0	0	0	0	0	0
6522	CNAG_06485	0	0	0	0	0	0	0	0
6523	CNAG_06486	1	0	1	1	0	0	0	0
6524	CNAG_06487	0	0	0	0	0	0	0	0
6525	CNAG_07943	0	0	0	0	0	0	0	0
6526	CNAG_06489	0	0	0	0	0	0	0	0
6527	CNAG_06490	0	0	0	0	0	0	0	0
6528	CNAG_06491	0	0	0	0	0	0	0	0
6529	CNAG_06492	0	1	1	0	0	0	1	1
6530	CNAG_06493	0	0	0	0	0	0	0	0
6531	CNAG_06494	0	0	0	0	0	0	0	0
6532	CNAG_06495	0	0	0	0	0	1	0	0
6533	CNAG_06497	0	0	0	0	0	0	0	0
6534	CNAG_06498	0	0	0	0	0	0	0	0
6535	CNAG_06499	0	0	0	0	0	0	0	0
6536	CNAG_06500	0	1	1	1	0	0	1	0
6537	CNAG_06501	0	0	0	0	0	0	0	0
6538	CNAG_06502	0	0	0	0	0	0	0	0
6539	CNAG_06503	0	0	0	0	0	1	0	0
6540	CNAG_06504	0	0	0	0	0	0	0	0
6541	CNAG_06505	0	0	0	0	0	0	0	0
6542	CNAG_06506	0	0	0	0	0	0	0	0
6543	CNAG_06507	0	0	0	0	0	0	0	0
6544	CNAG_06508	0	0	0	1	0	0	0	0
6545	CNAG_06509	0	0	0	0	0	0	0	0
6546	CNAG_06510	1	1	1	1	1	1	1	1
6547	CNAG_06511	0	0	0	0	0	0	0	0
6548	CNAG_06512	0	0	0	0	0	0	0	0
6549	CNAG_07944	0	0	0	0	0	0	0	0
6550	CNAG_06515	0	0	0	0	0	0	0	0
6551	CNAG_06516	0	0	0	0	0	0	0	0
6552	CNAG_06517	0	0	0	0	0	0	0	0
6553	CNAG_06518	0	0	0	0	0	0	0	0
6554	CNAG_06519	0	0	0	0	0	0	0	0
6555	CNAG_06520	0	0	0	0	0	0	0	0
6556	CNAG_06521	0	0	0	0	0	0	0	0
6557	CNAG_07945	0	0	0	0	0	0	0	0
6558	CNAG_07946	1	0	0	1	0	0	1	1
6559	CNAG_07041	0	0	0	0	0	0	1	0
6560	CNAG_07043	0	0	0	0	0	0	0	0
6561	CNAG_05332	0	0	0	0	0	0	0	0
6562	CNAG_05333	0	0	0	0	0	0	0	0
6563	CNAG_05334	0	0	0	0	0	0	0	0
6564	CNAG_05335	0	0	0	0	0	0	0	0
6565	CNAG_05336	0	0	0	0	0	0	0	0
6566	CNAG_05337	0	0	0	0	0	0	0	0
6567	CNAG_05338	0	0	0	0	0	0	0	0
6568	CNAG_08020	0	0	0	0	0	0	0	0
6569	CNAG_05339	0	0	0	0	0	0	0	0
6570	CNAG_05340	0	0	0	0	0	0	0	0
6571	CNAG_05341	0	0	0	0	0	0	0	0
6572	CNAG_05342	0	0	0	0	0	0	0	0
6573	CNAG_05343	0	0	0	0	0	0	0	0
6574	CNAG_05344	0	0	0	0	0	0	0	0
6575	CNAG_05345	0	0	0	0	0	0	0	0
6576	CNAG_05346	0	0	0	0	0	0	0	0
6577	CNAG_07869	0	0	0	0	0	0	0	0
6578	CNAG_07032	0	0	0	0	0	0	0	0
6579	CNAG_07033	1	1	0	1	0	0	0	1
6580	CNAG_05348	1	1	1	1	1	1	1	0
6581	CNAG_05349	0	0	0	0	0	0	0	0
6582	CNAG_05350	0	0	0	0	0	1	0	1
6583	CNAG_05351	1	1	1	1	1	1	1	1
6584	CNAG_05352	0	0	0	0	0	0	0	0
6585	CNAG_05353	0	0	0	0	0	0	0	0
6586	CNAG_05354	0	0	1	0	0	0	0	0
6587	CNAG_05355	0	0	0	0	0	0	0	0
6588	CNAG_05356	0	0	0	0	0	0	0	0
6589	CNAG_05357	0	0	0	0	0	0	0	0
6590	CNAG_07870	0	0	0	0	0	0	0	0
6591	CNAG_05358	0	0	0	0	0	0	0	0
6592	CNAG_05359	0	0	0	0	0	0	0	0
6593	CNAG_05360	1	1	1	0	1	0	1	1
6594	CNAG_08021	0	0	0	0	0	0	0	0
6595	CNAG_08022	1	1	1	1	0	1	1	1
6596	CNAG_05363	0	1	1	1	1	1	1	1
6597	CNAG_05364	0	0	0	0	0	0	0	0
6598	CNAG_05365	1	1	1	1	1	1	1	1
6599	CNAG_05366	0	0	0	0	0	0	0	0
6600	CNAG_05367	0	0	0	0	0	0	0	0
6601	CNAG_07872	0	0	0	0	0	0	0	0
6602	CNAG_07873	0	0	0	0	0	0	0	0
6603	CNAG_05369	0	0	0	0	0	0	0	0
6604	CNAG_05370	0	0	0	0	0	0	0	0
6605	CNAG_05371	0	1	0	0	1	0	0	0
6606	CNAG_05372	0	0	0	0	0	0	0	0
6607	CNAG_05373	0	1	1	0	0	1	0	0
6608	CNAG_05374	0	0	0	0	0	0	0	0
6609	CNAG_05375	0	0	0	0	0	0	0	0
6610	CNAG_05376	0	0	0	0	0	0	0	0
6611	CNAG_05377	0	0	0	0	0	0	0	0
6612	CNAG_05378	0	0	0	0	0	0	0	0
6613	CNAG_05379	0	0	0	0	0	0	0	0
6614	CNAG_05380	0	0	0	0	0	0	0	0
6615	CNAG_05381	0	0	0	0	0	0	0	0
6616	CNAG_07874	0	0	0	0	0	0	0	0
6617	CNAG_05383	0	0	0	0	0	0	0	0
6618	CNAG_05384	1	1	1	1	1	1	1	1
6619	CNAG_05385	1	0	0	0	0	1	0	0
6620	CNAG_05386	0	0	0	0	0	0	0	0
6621	CNAG_05387	0	0	0	0	0	0	0	0
6622	CNAG_05388	0	0	0	0	0	0	0	0
6623	CNAG_05389	0	0	0	0	0	0	0	0
6624	CNAG_05390	0	0	0	0	0	0	0	0
6625	CNAG_05391	1	1	1	1	1	1	1	1
6626	CNAG_05392	0	0	0	0	0	0	0	0
6627	CNAG_05393	0	0	0	0	0	0	0	0
6628	CNAG_05394	0	0	0	0	0	0	0	0
6629	CNAG_05395	0	0	0	0	0	0	0	0
6630	CNAG_07875	0	0	0	1	0	0	0	1
6631	CNAG_05396	0	0	0	0	0	0	0	0
6632	CNAG_05397	0	0	0	0	0	0	0	0
6633	CNAG_05398	0	0	1	1	0	1	0	1
6634	CNAG_05399	0	0	0	0	0	0	0	0
6635	CNAG_05400	0	0	0	0	0	0	0	0
6636	CNAG_05401	0	0	0	0	0	0	0	0
6637	CNAG_05402	0	0	0	0	0	0	0	0
6638	CNAG_05403	1	1	0	0	1	1	1	1
6639	CNAG_05404	0	0	0	0	0	0	0	0
6640	CNAG_05405	0	0	0	0	0	0	0	0
6641	CNAG_05406	0	0	0	0	0	0	0	0
6642	CNAG_05407	0	0	0	0	0	0	0	0
6643	CNAG_05408	1	0	1	1	1	1	0	1
6644	CNAG_05409	1	1	0	0	1	0	0	1
6645	CNAG_05410	0	0	0	0	0	0	0	0
6646	CNAG_05411	0	0	0	0	0	0	0	0
6647	CNAG_05412	0	0	0	0	0	0	0	0
6648	CNAG_05413	0	0	0	0	0	0	0	0
6649	CNAG_05414	0	0	0	0	0	0	0	0
6650	CNAG_05415	0	0	0	0	0	0	0	0
6651	CNAG_05416	1	1	1	1	1	1	1	0
6652	CNAG_08023	0	0	0	0	0	0	0	0
6653	CNAG_05419	0	0	0	0	0	0	0	0
6654	CNAG_05420	0	0	0	0	0	0	0	0
6655	CNAG_05421	0	0	0	0	0	0	0	0
6656	CNAG_05422	0	0	0	0	0	0	0	0
6657	CNAG_05423	0	0	0	0	0	0	0	0
6658	CNAG_05424	0	0	0	0	0	0	0	0
6659	CNAG_05425	1	1	1	1	1	1	1	1
6660	CNAG_05426	0	0	0	1	0	0	1	0
6661	CNAG_08024	0	0	0	0	0	0	0	0
6662	CNAG_05427	0	0	0	0	0	0	0	0
6663	CNAG_05428	0	0	0	0	0	0	0	0
6664	CNAG_05429	0	0	0	0	0	0	0	0
6665	CNAG_05430	0	0	0	0	0	0	0	0
6666	CNAG_05431	0	0	0	0	0	0	0	0
6667	CNAG_05432	0	0	0	0	0	0	0	0
6668	CNAG_05434	1	1	1	0	0	1	0	0
6669	CNAG_05435	1	1	1	1	1	1	1	1
6670	CNAG_05436	0	0	0	0	0	0	0	0
6671	CNAG_05437	0	0	0	0	0	0	0	0
6672	CNAG_05438	0	0	1	1	0	1	0	1
6673	CNAG_05439	0	0	0	0	0	0	0	0
6674	CNAG_05440	0	0	0	0	0	0	0	0
6675	CNAG_05441	0	0	0	0	0	0	0	0
6676	CNAG_05442	0	1	0	0	1	0	0	1
6677	CNAG_05443	0	0	0	0	0	0	0	0
6678	CNAG_05444	0	0	0	0	0	0	0	0
6679	CNAG_05445	0	0	0	0	0	0	0	0
6680	CNAG_05446	0	0	0	0	0	0	0	0
6681	CNAG_05447	0	0	0	0	0	0	0	0
6682	CNAG_05448	0	0	0	0	0	0	0	0
6683	CNAG_05449	0	0	0	0	0	0	0	0
6684	CNAG_05450	0	0	0	0	0	0	0	0
6685	CNAG_05451	0	0	0	0	0	0	0	0
6686	CNAG_05452	0	0	0	0	0	0	0	0
6687	CNAG_05453	0	0	0	0	0	0	0	0
6688	CNAG_05454	0	0	0	0	0	0	0	0
6689	CNAG_05455	1	1	1	1	1	1	1	1
6690	CNAG_05456	0	0	0	0	0	0	0	0
6691	CNAG_05457	0	1	0	0	0	0	0	0
6692	CNAG_05458	0	0	0	0	0	0	0	0
6693	CNAG_05459	0	0	0	0	0	0	0	0
6694	CNAG_05460	0	0	0	0	0	0	0	0
6695	CNAG_05461	0	0	0	0	0	0	0	0
6696	CNAG_05462	0	0	0	0	0	0	0	0
6697	CNAG_05463	0	0	0	0	0	0	0	0
6698	CNAG_05464	0	0	0	0	0	0	0	0
6699	CNAG_05465	0	0	0	0	0	0	0	0
6700	CNAG_08025	0	0	0	0	0	0	0	0
6701	CNAG_05466	0	0	0	0	0	0	0	0
6702	CNAG_05467	0	0	0	0	0	0	0	0
6703	CNAG_05468	0	0	0	0	0	0	0	0
6704	CNAG_05469	0	0	0	0	0	0	0	0
6705	CNAG_05470	0	0	0	0	0	0	0	0
6706	CNAG_05471	0	0	0	0	0	0	0	0
6707	CNAG_07878	1	1	1	0	1	1	1	1
6708	CNAG_05472	0	0	0	0	0	0	0	0
6709	CNAG_05473	0	1	1	1	1	1	1	1
6710	CNAG_07879	0	0	0	0	0	0	0	0
6711	CNAG_07880	0	0	0	0	0	0	0	0
6712	CNAG_05475	1	1	1	0	1	1	1	1
6713	CNAG_05476	1	1	0	0	0	1	0	0
6714	CNAG_05477	0	0	0	0	0	0	0	0
6715	CNAG_05478	1	1	0	0	0	0	0	0
6716	CNAG_05479	0	0	0	0	0	0	0	0
6717	CNAG_05480	0	0	0	0	0	0	0	0
6718	CNAG_07881	0	0	0	0	0	0	0	0
6719	CNAG_05482	0	0	0	0	0	0	0	0
6720	CNAG_05483	1	0	0	0	0	0	0	0
6721	CNAG_05484	0	0	0	0	0	0	0	0
6722	CNAG_05485	1	0	0	0	1	1	1	0
6723	CNAG_05486	0	0	0	0	0	0	0	0
6724	CNAG_07882	0	0	0	0	0	0	0	0
6725	CNAG_05487	0	0	0	0	0	0	0	0
6726	CNAG_08026	0	0	0	0	0	0	0	0
6727	CNAG_05496	1	1	1	1	1	1	1	1
6728	CNAG_05497	1	0	1	0	0	0	1	1
6729	CNAG_05498	1	1	0	0	0	0	0	0
6730	CNAG_05499	0	0	0	0	0	0	0	0
6731	CNAG_05500	0	0	0	0	0	0	0	0
6732	CNAG_05501	0	0	0	0	0	0	0	0
6733	CNAG_05502	0	0	0	0	0	0	0	0
6734	CNAG_05503	0	0	0	0	0	0	0	0
6735	CNAG_05504	0	0	0	0	0	0	0	0
6736	CNAG_05505	0	0	0	0	0	0	0	0
6737	CNAG_07883	0	0	0	0	0	0	0	0
6738	CNAG_07884	1	1	1	1	1	1	0	1
6739	CNAG_05507	1	1	1	0	0	0	1	1
6740	CNAG_05508	0	0	0	0	0	0	0	0
6741	CNAG_05509	1	1	1	1	1	1	1	1
6742	CNAG_05510	0	0	0	0	0	0	0	0
6743	CNAG_05511	0	0	0	0	0	0	0	0
6744	CNAG_05512	0	0	0	0	0	0	0	0
6745	CNAG_05513	1	1	0	0	1	0	1	1
6746	CNAG_05514	0	0	0	0	0	0	0	0
6747	CNAG_05515	0	0	0	0	0	0	0	0
6748	CNAG_05516	0	0	0	0	0	0	0	0
6749	CNAG_05517	0	0	0	0	0	0	0	0
6750	CNAG_05518	1	1	0	0	1	0	0	1
6751	CNAG_05519	0	0	0	0	0	0	0	0
6752	CNAG_05520	0	0	0	0	0	0	0	0
6753	CNAG_05521	0	0	0	0	0	0	0	0
6754	CNAG_05522	0	0	0	0	0	0	0	0
6755	CNAG_05523	0	0	0	0	0	0	0	0
6756	CNAG_05524	0	0	0	0	0	0	0	0
6757	CNAG_05525	1	1	1	1	1	1	1	1
6758	CNAG_05526	0	0	0	0	0	0	0	0
6759	CNAG_05527	0	0	0	0	0	0	0	0
6760	CNAG_05528	0	0	0	0	0	0	0	0
6761	CNAG_05529	0	0	0	0	0	0	0	0
6762	CNAG_05530	0	0	0	0	0	0	0	0
6763	CNAG_05531	0	0	0	0	0	0	0	0
6764	CNAG_05532	0	0	0	0	0	0	0	0
6765	CNAG_05533	0	0	0	0	0	0	0	0
6766	CNAG_05534	0	0	0	0	0	0	0	0
6767	CNAG_05535	0	0	0	0	1	0	0	0
6768	CNAG_05536	0	0	0	0	0	0	0	0
6769	CNAG_05537	0	0	0	0	0	0	0	0
6770	CNAG_05538	0	0	0	1	0	0	0	0
6771	CNAG_05539	0	0	0	0	0	0	0	0
6772	CNAG_05540	0	0	0	0	0	0	0	0
6773	CNAG_05541	1	0	0	0	0	0	1	1
6774	CNAG_05542	0	0	0	0	0	0	0	0
6775	CNAG_07885	0	0	0	0	0	0	0	0
6776	CNAG_05543	0	0	0	0	0	0	0	0
6777	CNAG_05544	0	0	0	0	0	0	0	0
6778	CNAG_05545	0	0	0	0	0	0	0	0
6779	CNAG_05546	0	0	0	0	0	0	0	0
6780	CNAG_05547	0	0	0	0	0	0	0	0
6781	CNAG_05548	0	0	0	0	0	0	0	0
6782	CNAG_05549	0	0	0	0	0	0	0	0
6783	CNAG_05550	0	0	0	0	0	0	0	0
6784	CNAG_05551	0	0	0	0	0	0	0	0
6785	CNAG_05552	0	0	0	0	0	0	0	0
6786	CNAG_05553	1	1	1	1	1	1	0	1
6787	CNAG_05554	1	0	1	0	0	1	1	1
6788	CNAG_05555	1	1	1	1	1	1	1	1
6789	CNAG_05556	0	0	0	0	0	0	0	0
6790	CNAG_05557	1	1	1	0	1	0	0	0
6791	CNAG_05558	0	0	0	0	0	0	0	0
6792	CNAG_05559	0	0	0	1	0	0	1	0
6793	CNAG_08027	0	0	0	0	0	0	0	0
6794	CNAG_05562	0	0	0	0	0	0	0	0
6795	CNAG_05563	0	0	0	0	0	0	0	0
6796	CNAG_05564	0	0	0	0	0	0	0	0
6797	CNAG_05565	0	0	0	0	0	0	0	0
6798	CNAG_05566	0	0	0	0	0	0	0	0
6799	CNAG_05567	0	0	0	0	0	0	0	0
6800	CNAG_05568	0	0	0	0	0	0	0	0
6801	CNAG_05569	0	0	0	0	0	0	0	0
6802	CNAG_05570	0	0	0	0	0	0	0	0
6803	CNAG_05571	1	1	0	1	1	1	1	1
6804	CNAG_05572	0	0	0	0	0	0	0	0
6805	CNAG_05573	0	0	0	0	0	0	0	0
6806	CNAG_05574	0	0	0	0	0	1	0	1
6807	CNAG_05575	0	0	0	0	0	0	0	0
6808	CNAG_05576	1	1	0	1	1	0	1	1
6809	CNAG_05577	0	0	0	0	0	0	0	0
6810	CNAG_05578	1	0	0	0	0	0	0	0
6811	CNAG_05579	0	0	0	0	0	0	0	0
6812	CNAG_05580	0	0	0	0	0	0	0	0
6813	CNAG_05581	0	0	0	0	0	0	0	0
6814	CNAG_05582	0	0	0	0	0	0	0	0
6815	CNAG_05583	0	0	0	0	0	0	0	0
6816	CNAG_05584	0	0	0	0	0	0	0	0
6817	CNAG_05585	0	0	0	0	0	0	0	0
6818	CNAG_05586	0	0	0	0	0	0	0	0
6819	CNAG_05587	0	0	0	0	0	0	0	0
6820	CNAG_05588	0	0	0	0	0	0	0	0
6821	CNAG_07886	0	0	0	0	0	0	0	0
6822	CNAG_07887	0	0	0	0	0	0	0	0
6823	CNAG_05590	0	0	0	0	0	0	0	0
6824	CNAG_05591	0	0	0	0	0	0	0	0
6825	CNAG_05592	0	0	0	0	0	0	0	0
6826	CNAG_08028	0	0	0	0	0	0	0	0
6827	CNAG_05595	0	0	0	0	0	0	0	0
6828	CNAG_05596	1	1	1	1	1	1	1	1
6829	CNAG_05597	1	1	1	0	0	1	1	1
6830	CNAG_05598	0	0	0	0	0	0	0	0
6831	CNAG_05599	0	0	0	0	0	0	0	0
6832	CNAG_05600	0	0	0	0	0	0	0	0
6833	CNAG_05601	0	0	0	0	0	0	0	0
6834	CNAG_05602	1	1	1	0	0	1	0	0
6835	CNAG_05603	0	0	0	0	0	0	0	0
6836	CNAG_05604	0	0	0	0	0	0	0	0
6837	CNAG_05605	0	0	0	0	0	0	0	0
6838	CNAG_05606	0	0	0	0	0	0	0	0
6839	CNAG_05607	0	0	0	0	0	0	0	0
6840	CNAG_05608	0	0	0	0	0	0	0	0
6841	CNAG_07888	0	0	0	0	0	0	0	0
6842	CNAG_05609	0	0	0	0	0	0	0	0
6843	CNAG_05610	1	1	1	1	1	1	1	1
6844	CNAG_05611	0	0	0	0	0	0	0	0
6845	CNAG_07889	0	0	0	0	0	0	0	0
6846	CNAG_05612	0	0	0	0	0	0	0	0
6847	CNAG_05613	0	0	0	0	0	0	0	0
6848	CNAG_05614	0	0	0	0	0	0	0	0
6849	CNAG_05615	1	1	1	1	1	1	1	1
6850	CNAG_05616	0	0	0	0	0	0	0	0
6851	CNAG_05617	1	0	0	1	0	0	0	0
6852	CNAG_05618	0	0	0	0	0	0	0	0
6853	CNAG_05619	1	1	0	1	0	1	0	0
6854	CNAG_05620	0	0	0	0	0	0	0	0
6855	CNAG_05621	1	0	0	0	1	0	0	0
6856	CNAG_05622	0	0	0	0	0	0	0	0
6857	CNAG_05623	1	1	1	0	1	1	1	1
6858	CNAG_05624	1	1	1	1	1	0	1	0
6859	CNAG_08029	0	0	0	0	0	0	0	0
6860	CNAG_05626	0	1	0	0	0	0	0	0
6861	CNAG_05627	1	1	0	1	1	1	1	1
6862	CNAG_05628	0	0	0	0	0	0	0	0
6863	CNAG_05629	1	1	1	1	1	1	1	1
6864	CNAG_05630	0	0	0	0	0	0	0	0
6865	CNAG_05631	1	1	0	0	1	0	0	0
6866	CNAG_05632	0	0	0	0	0	0	0	0
6867	CNAG_05633	0	0	0	0	0	0	0	0
6868	CNAG_05634	0	0	0	0	0	0	0	0
6869	CNAG_05635	1	1	1	1	1	1	1	1
6870	CNAG_05636	0	0	0	0	0	0	0	0
6871	CNAG_05637	0	0	0	0	0	0	0	0
6872	CNAG_05638	0	0	0	0	0	0	0	0
6873	CNAG_05639	0	0	0	0	0	0	0	0
6874	CNAG_05640	0	0	0	0	0	0	0	0
6875	CNAG_05641	0	0	0	0	0	0	0	0
6876	CNAG_05642	0	0	0	0	0	0	0	0
6877	CNAG_05643	0	0	0	0	0	0	0	0
6878	CNAG_05644	0	0	0	0	0	0	0	0
6879	CNAG_05645	0	0	0	0	0	0	0	0
6880	CNAG_05646	0	0	0	0	0	0	0	0
6881	CNAG_05647	0	0	0	0	0	0	0	0
6882	CNAG_05648	0	0	0	0	0	0	0	0
6883	CNAG_05649	0	0	0	0	0	0	0	0
6884	CNAG_05650	0	0	0	1	0	0	1	0
6885	CNAG_05651	0	0	0	0	0	0	0	0
6886	CNAG_05652	0	0	0	0	0	0	0	0
6887	CNAG_05653	0	0	0	0	0	0	0	0
6888	CNAG_05654	0	0	0	0	0	0	0	0
6889	CNAG_05655	1	1	0	0	1	1	1	1
6890	CNAG_05656	0	0	0	0	0	0	0	0
6891	CNAG_05657	0	0	0	0	0	0	0	0
6892	CNAG_05658	0	0	0	0	0	0	0	0
6893	CNAG_05659	0	0	0	0	0	0	0	0
6894	CNAG_05660	0	0	0	0	0	0	0	0
6895	CNAG_05661	1	1	1	0	0	1	0	1
6896	CNAG_05662	0	0	0	0	0	0	0	0
6897	CNAG_05663	0	0	0	0	0	0	0	0
6898	CNAG_05664	0	0	0	0	0	0	0	0
6899	CNAG_05665	0	0	0	0	0	0	0	0
6900	CNAG_05666	0	0	0	0	0	0	0	0
6901	CNAG_05667	0	0	0	0	0	0	0	0
6902	CNAG_05668	0	0	0	0	0	0	0	0
6903	CNAG_07892	0	0	0	0	0	0	0	0
6904	CNAG_07893	1	0	0	0	0	0	0	0
6905	SH1_contr	0	0	0	0	0	0	0	0
6906	SH2_contr	0	0	0	0	0	0	0	0
6907	CNA3_negati	0	0	0	0	0	0	0	0
6908	bla	0	0	0	0	0	0	0	0

### Sheet: RF_Spombe
	Genes	replicate_01	replicate_02	replicate_03	replicate_04	replicate_05	replicate_06	replicate_07	replicate_09
0	CNAG_04548	0	0	0	0	0	0	0	0
1	CNAG_07305	0	0	0	0	0	0	0	0
2	CNAG_00002	0	0	0	0	0	0	0	0
3	CNAG_00003	0	0	0	0	0	0	0	0
4	CNAG_00004	0	0	0	0	0	0	0	0
5	CNAG_00005	0	0	0	0	0	0	0	0
6	CNAG_00006	0	0	0	0	0	0	0	0
7	CNAG_00007	1	1	1	1	1	1	1	1
8	CNAG_00008	0	0	0	0	0	0	0	0
9	CNAG_00009	0	0	0	0	0	0	0	0
10	CNAG_00010	1	0	1	1	1	1	1	1
11	CNAG_00011	0	0	0	0	0	0	0	0
12	CNAG_00012	0	0	0	0	0	0	0	0
13	CNAG_00013	0	0	0	0	0	0	0	0
14	CNAG_00014	0	0	0	0	0	0	0	0
15	CNAG_00015	0	0	0	0	0	0	0	0
16	CNAG_00016	1	1	1	1	1	1	1	1
17	CNAG_00017	0	0	0	0	1	0	1	0
18	CNAG_00018	0	0	0	0	0	0	0	0
19	CNAG_00019	1	1	0	1	1	0	1	1
20	CNAG_00020	0	0	0	0	0	0	0	0
21	CNAG_00021	1	1	1	1	1	1	0	1
22	CNAG_00022	0	0	0	0	0	0	0	0
23	CNAG_00023	0	0	0	0	0	0	0	0
24	CNAG_00024	0	0	0	0	0	0	0	0
25	CNAG_00025	0	0	0	0	0	0	0	0
26	CNAG_00026	1	1	1	0	1	0	0	1
27	CNAG_00027	0	0	0	0	0	0	0	0
28	CNAG_00028	0	0	0	0	0	0	0	0
29	CNAG_00029	0	0	0	0	0	0	0	0
30	CNAG_00030	0	0	0	0	0	0	0	0
31	CNAG_00031	0	0	0	0	0	0	0	0
32	CNAG_00032	0	0	0	0	0	0	0	0
33	CNAG_00033	0	0	0	0	0	0	0	0
34	CNAG_07306	0	0	0	0	0	0	0	0
35	CNAG_00034	1	1	1	1	1	1	1	1
36	CNAG_00035	0	0	0	0	0	0	0	0
37	CNAG_00036	0	0	0	0	0	0	0	0
38	CNAG_07307	0	0	0	0	0	0	0	0
39	CNAG_00038	0	0	0	0	0	0	0	0
40	CNAG_00039	0	0	0	0	0	0	0	0
41	CNAG_00040	1	0	1	1	1	1	1	1
42	CNAG_07308	0	0	0	0	0	0	0	0
43	CNAG_00043	0	0	0	0	0	0	0	0
44	CNAG_00044	0	1	0	1	0	0	1	0
45	CNAG_00045	0	0	0	0	0	0	0	0
46	CNAG_00046	1	1	1	1	1	1	1	1
47	CNAG_00047	0	0	0	0	0	0	0	0
48	CNAG_00048	0	0	0	0	0	0	0	0
49	CNAG_00049	0	0	0	0	0	0	0	0
50	CNAG_00050	0	0	0	0	0	0	0	0
51	CNAG_00051	0	0	0	0	0	0	0	0
52	CNAG_00052	0	0	0	0	0	0	0	0
53	CNAG_00053	0	0	0	0	0	0	0	0
54	CNAG_00054	0	0	0	0	0	0	0	0
55	CNAG_00055	1	1	1	0	1	1	0	1
56	CNAG_00056	0	0	0	0	0	0	0	0
57	CNAG_00057	0	0	0	0	0	0	0	0
58	CNAG_00058	1	1	1	1	1	1	1	1
59	CNAG_00059	1	1	1	1	1	1	1	1
60	CNAG_00060	0	0	0	0	0	0	0	0
61	CNAG_00061	1	1	1	0	0	1	1	1
62	CNAG_00062	0	0	0	0	0	0	0	0
63	CNAG_00063	1	1	1	1	1	1	1	1
64	CNAG_00064	0	0	0	0	0	0	0	0
65	CNAG_00065	0	1	1	1	1	1	1	1
66	CNAG_00066	0	0	0	0	0	0	0	0
67	CNAG_00067	0	0	0	0	0	0	0	0
68	CNAG_00068	0	0	0	0	0	0	0	0
69	CNAG_00069	0	0	0	0	0	0	0	0
70	CNAG_00070	0	0	0	0	0	0	0	0
71	CNAG_00072	0	0	0	0	0	0	0	0
72	CNAG_00073	0	0	0	0	0	0	0	0
73	CNAG_00074	0	0	0	0	0	0	0	0
74	CNAG_00075	0	0	0	0	0	0	0	0
75	CNAG_00076	0	0	0	0	0	0	0	0
76	CNAG_07947	0	0	0	0	0	0	0	0
77	CNAG_00077	0	0	0	0	0	0	0	0
78	CNAG_00078	0	0	0	0	0	0	0	0
79	CNAG_00079	0	0	0	0	0	0	0	0
80	CNAG_00080	0	0	0	0	0	0	0	0
81	CNAG_00081	1	1	1	1	1	1	1	1
82	CNAG_00082	1	1	1	1	1	0	0	0
83	CNAG_00083	0	0	0	0	0	0	0	0
84	CNAG_00084	1	1	1	1	1	1	1	1
85	CNAG_00085	1	1	1	0	1	0	1	1
86	CNAG_00086	1	0	1	0	1	0	1	1
87	CNAG_00087	1	0	1	0	0	0	0	0
88	CNAG_00088	0	0	0	0	0	0	0	0
89	CNAG_00089	1	1	0	1	1	1	1	1
90	CNAG_00090	0	0	0	0	0	0	0	0
91	CNAG_00091	0	0	0	0	0	0	0	0
92	CNAG_00092	0	1	0	0	0	0	0	0
93	CNAG_00093	0	0	0	0	0	0	0	0
94	CNAG_00094	0	0	0	0	0	0	0	0
95	CNAG_00095	0	0	0	0	0	1	0	0
96	CNAG_00096	0	0	0	0	0	0	0	0
97	CNAG_00097	0	0	0	0	0	0	0	0
98	CNAG_00098	0	0	0	0	0	0	0	0
99	CNAG_00099	1	1	1	0	1	1	1	0
100	CNAG_00100	0	0	0	0	0	0	0	0
101	CNAG_00101	0	1	1	1	1	0	1	1
102	CNAG_07309	0	0	0	0	0	0	0	0
103	CNAG_07310	0	0	0	0	0	0	0	0
104	CNAG_00104	1	1	0	0	1	1	0	0
105	CNAG_00105	0	0	0	0	0	0	0	0
106	CNAG_00106	0	0	0	0	0	0	0	0
107	CNAG_00107	0	0	0	0	0	0	0	0
108	CNAG_00108	1	1	1	0	1	1	1	1
109	CNAG_00109	0	1	0	0	0	0	0	0
110	CNAG_00110	0	0	0	0	0	0	0	0
111	CNAG_00111	1	1	1	1	1	1	1	0
112	CNAG_07311	0	0	0	0	0	0	0	0
113	CNAG_07312	0	0	0	0	0	0	0	0
114	CNAG_00115	0	0	0	0	0	0	0	0
115	CNAG_00116	1	1	1	1	1	1	1	1
116	CNAG_00117	1	1	0	1	0	0	0	0
117	CNAG_00118	0	0	0	0	0	0	0	0
118	CNAG_00119	0	0	0	0	0	0	0	0
119	CNAG_00120	0	0	0	0	0	0	1	1
120	CNAG_00121	0	0	0	0	0	0	0	0
121	CNAG_00122	0	0	0	0	0	0	0	0
122	CNAG_00123	0	0	0	0	0	0	0	0
123	CNAG_00124	0	0	0	0	0	0	0	0
124	CNAG_00125	0	0	0	0	0	0	0	0
125	CNAG_00126	0	0	0	0	0	0	0	0
126	CNAG_07313	0	0	0	0	0	0	0	0
127	CNAG_00127	0	0	0	0	0	1	0	0
128	CNAG_00128	0	0	0	0	0	0	0	0
129	CNAG_00129	0	0	0	0	0	0	0	0
130	CNAG_00130	0	0	0	0	0	0	0	0
131	CNAG_00131	0	0	0	0	0	0	0	0
132	CNAG_00132	0	0	0	0	0	0	0	0
133	CNAG_00133	0	0	0	0	0	0	0	0
134	CNAG_00134	0	0	0	0	0	0	0	0
135	CNAG_00135	0	0	0	0	0	0	0	0
136	CNAG_00136	1	1	1	1	1	1	1	0
137	CNAG_00137	0	0	0	0	0	0	0	0
138	CNAG_00138	1	0	1	1	0	0	0	0
139	CNAG_00139	0	0	0	0	0	0	0	0
140	CNAG_00140	1	0	1	0	1	1	1	1
141	CNAG_00141	0	0	0	0	0	0	0	0
142	CNAG_00142	1	1	1	1	1	1	0	1
143	CNAG_00143	1	1	0	0	1	1	1	1
144	CNAG_00144	0	0	0	0	0	0	0	0
145	CNAG_00145	1	1	1	1	1	0	1	1
146	CNAG_00146	0	0	0	0	0	0	0	0
147	CNAG_00147	1	1	1	1	1	1	1	1
148	CNAG_00148	1	1	0	0	1	1	0	0
149	CNAG_00149	0	0	0	0	0	0	0	0
150	CNAG_00150	0	0	0	0	0	0	0	0
151	CNAG_00151	0	0	0	0	0	0	0	0
152	CNAG_00152	0	0	0	0	0	0	0	0
153	CNAG_00153	0	0	0	0	0	0	0	0
154	CNAG_00154	0	0	0	0	0	0	0	0
155	CNAG_00155	0	0	0	0	0	0	0	0
156	CNAG_00156	0	0	0	0	0	0	0	0
157	CNAG_00157	0	0	0	0	0	0	0	0
158	CNAG_00158	0	0	0	0	0	0	0	0
159	CNAG_00159	0	0	0	0	0	0	0	0
160	CNAG_00160	0	0	0	0	0	0	0	0
161	CNAG_00161	0	0	0	0	0	0	0	0
162	CNAG_00162	0	0	0	0	0	0	0	0
163	CNAG_00163	1	0	0	1	0	1	0	0
164	CNAG_00164	0	0	0	0	0	0	0	0
165	CNAG_00165	0	0	0	0	0	0	0	0
166	CNAG_00166	1	1	1	1	1	1	0	0
167	CNAG_00167	0	0	0	0	0	0	0	0
168	CNAG_07314	0	0	0	0	0	0	0	0
169	CNAG_07315	0	0	0	0	0	0	0	0
170	CNAG_00171	0	0	0	0	0	0	0	0
171	CNAG_00172	0	0	0	0	0	0	0	0
172	CNAG_00173	0	0	0	0	0	0	0	0
173	CNAG_00174	0	0	0	0	0	0	0	0
174	CNAG_00175	0	0	0	0	0	0	0	0
175	CNAG_00176	0	0	0	0	0	0	0	0
176	CNAG_00177	0	0	0	0	0	0	0	0
177	CNAG_00178	0	0	0	0	0	0	0	0
178	CNAG_00179	0	0	0	0	0	0	0	0
179	CNAG_00180	0	0	0	0	0	0	0	0
180	CNAG_00181	0	0	0	0	0	0	0	0
181	CNAG_00182	0	0	0	0	0	0	0	0
182	CNAG_00183	0	0	0	0	0	0	0	0
183	CNAG_00184	1	1	1	0	1	1	1	1
184	CNAG_00185	0	0	0	0	0	0	0	0
185	CNAG_00186	0	0	0	0	0	0	0	0
186	CNAG_00187	1	0	0	0	0	0	0	0
187	CNAG_00188	0	0	0	0	0	0	0	0
188	CNAG_00189	0	0	0	0	0	0	0	0
189	CNAG_00190	0	0	0	0	0	0	0	0
190	CNAG_00191	0	0	0	0	0	0	0	0
191	CNAG_00192	0	0	0	0	0	0	0	0
192	CNAG_00193	0	0	0	0	0	0	1	1
193	CNAG_00194	0	0	0	0	0	0	0	0
194	CNAG_00195	0	0	0	0	0	0	0	0
195	CNAG_07316	0	0	0	0	0	0	0	0
196	CNAG_07317	0	0	0	0	0	0	0	0
197	CNAG_07318	0	0	0	0	0	0	0	0
198	CNAG_07319	0	0	0	0	0	0	0	0
199	CNAG_07320	0	0	0	0	0	0	0	0
200	CNAG_07321	0	0	0	0	0	0	0	0
201	CNAG_07322	0	0	0	0	0	0	0	0
202	CNAG_07323	0	0	1	1	0	0	0	1
203	CNAG_07324	0	0	0	0	0	0	0	0
204	CNAG_07325	0	0	0	0	0	0	0	0
205	CNAG_07326	0	0	0	0	0	0	0	0
206	CNAG_07327	0	0	0	0	0	0	0	0
207	CNAG_07328	0	0	0	0	0	0	0	0
208	CNAG_07329	0	0	0	0	0	0	0	0
209	CNAG_07330	0	0	0	0	0	0	0	0
210	CNAG_07331	0	0	0	0	0	0	0	0
211	CNAG_07332	0	0	0	0	0	0	0	0
212	CNAG_07333	0	0	0	0	0	0	0	0
213	CNAG_07334	0	0	0	0	0	0	0	0
214	CNAG_07335	0	0	0	0	0	0	0	0
215	CNAG_07336	0	0	0	0	0	0	0	0
216	CNAG_07337	0	0	0	0	0	0	0	0
217	CNAG_07030	0	0	0	0	0	0	0	0
218	CNAG_07029	0	0	0	0	0	0	0	0
219	CNAG_07028	1	0	1	1	1	1	1	1
220	CNAG_07027	0	0	0	0	0	0	0	0
221	CNAG_07338	0	0	0	0	0	0	0	0
222	CNAG_07339	0	0	0	0	0	0	0	0
223	CNAG_07340	0	0	0	0	0	0	1	0
224	CNAG_07341	0	0	0	0	0	0	0	0
225	CNAG_07342	0	0	0	0	0	0	0	0
226	CNAG_00229	0	0	0	0	0	0	0	0
227	CNAG_07948	0	0	0	0	0	0	0	0
228	CNAG_00231	0	0	0	0	0	0	0	0
229	CNAG_00232	1	1	1	0	1	1	1	0
230	CNAG_00233	1	1	1	1	1	1	1	1
231	CNAG_00234	0	0	0	0	0	0	0	0
232	CNAG_00235	0	0	0	0	0	0	0	0
233	CNAG_00236	0	0	0	0	0	0	0	0
234	CNAG_00237	0	1	0	1	1	1	1	0
235	CNAG_00238	1	1	1	1	1	1	1	0
236	CNAG_00239	0	0	0	0	0	0	0	0
237	CNAG_00240	0	0	0	0	0	0	0	0
238	CNAG_00241	0	0	0	0	0	0	0	0
239	CNAG_00242	0	0	0	0	0	0	0	0
240	CNAG_00243	0	1	0	0	0	0	0	0
241	CNAG_07344	0	0	0	0	0	0	0	0
242	CNAG_00246	0	0	0	0	0	0	0	0
243	CNAG_00247	0	0	0	0	0	0	0	0
244	CNAG_00248	0	0	0	0	0	0	0	0
245	CNAG_00249	0	0	0	0	0	0	0	0
246	CNAG_00250	0	0	0	0	0	0	0	0
247	CNAG_00251	0	0	0	0	0	0	0	0
248	CNAG_00252	0	0	0	0	0	0	0	0
249	CNAG_00253	0	0	1	0	1	0	0	0
250	CNAG_00254	0	0	0	0	0	0	0	0
251	CNAG_00255	0	0	0	0	0	0	0	0
252	CNAG_00256	1	1	1	1	1	1	1	1
253	CNAG_00257	0	0	0	0	0	0	0	0
254	CNAG_00258	0	0	0	0	0	0	0	0
255	CNAG_00259	1	1	0	1	0	1	1	1
256	CNAG_00260	0	0	0	0	0	0	0	0
257	CNAG_00261	0	0	0	0	0	0	0	0
258	CNAG_00262	0	0	0	0	0	0	0	0
259	CNAG_00263	0	0	0	0	0	0	0	0
260	CNAG_00264	0	0	0	0	0	0	0	0
261	CNAG_00265	1	1	1	1	1	1	1	1
262	CNAG_00266	0	0	0	0	0	0	0	0
263	CNAG_00267	0	0	0	0	0	0	0	0
264	CNAG_00268	0	0	0	0	1	1	0	0
265	CNAG_00269	0	0	0	0	0	0	0	0
266	CNAG_00270	0	1	0	0	0	0	0	0
267	CNAG_00271	0	0	0	0	0	0	0	0
268	CNAG_00272	0	0	0	0	0	0	0	0
269	CNAG_00273	0	0	0	0	0	0	0	0
270	CNAG_00274	0	0	0	0	0	0	0	0
271	CNAG_00275	0	0	0	0	0	0	0	0
272	CNAG_00276	0	0	0	0	0	0	0	0
273	CNAG_00277	0	0	0	0	0	0	0	0
274	CNAG_00278	0	0	0	0	0	0	0	0
275	CNAG_00279	0	0	0	0	0	0	0	0
276	CNAG_00280	0	0	0	0	0	0	0	0
277	CNAG_07345	0	0	0	1	0	1	0	0
278	CNAG_07114	0	0	0	0	0	0	0	0
279	CNAG_07346	1	1	1	1	1	1	0	1
280	CNAG_00283	0	0	0	0	0	0	0	0
281	CNAG_00284	0	0	0	0	0	0	1	0
282	CNAG_00285	0	0	0	0	0	0	0	0
283	CNAG_00286	0	0	0	0	0	0	0	0
284	CNAG_00287	0	0	0	0	0	0	0	0
285	CNAG_00288	0	0	0	0	0	0	0	0
286	CNAG_00289	0	0	0	0	0	0	0	0
287	CNAG_00290	0	0	0	0	0	0	0	0
288	CNAG_00291	0	0	0	0	0	0	0	0
289	CNAG_00292	1	1	1	0	1	1	1	1
290	CNAG_00293	0	0	0	0	0	0	0	0
291	CNAG_00294	0	0	0	0	0	0	0	0
292	CNAG_00295	0	0	0	0	0	0	0	0
293	CNAG_07347	0	0	0	0	0	0	0	0
294	CNAG_07348	0	0	0	0	0	0	0	0
295	CNAG_07349	0	0	0	0	0	0	0	0
296	CNAG_00299	0	0	0	0	0	0	0	0
297	CNAG_00300	1	1	1	1	0	1	1	0
298	CNAG_00301	0	0	0	0	0	0	0	0
299	CNAG_00302	0	0	0	0	0	0	0	0
300	CNAG_00303	0	0	0	0	0	0	0	0
301	CNAG_00304	0	0	0	0	0	0	0	0
302	CNAG_00305	0	0	0	0	0	0	0	0
303	CNAG_07949	0	0	0	0	0	0	0	0
304	CNAG_00306	0	0	0	0	0	0	0	0
305	CNAG_00307	0	0	0	0	0	0	0	0
306	CNAG_00308	0	0	0	0	0	0	0	0
307	CNAG_00309	0	0	0	0	0	0	0	0
308	CNAG_00310	1	1	1	1	1	1	1	1
309	CNAG_00311	0	0	0	0	0	0	0	0
310	CNAG_00312	1	1	1	1	1	1	1	0
311	CNAG_00313	0	0	0	0	0	0	0	0
312	CNAG_00314	1	0	0	0	0	0	0	0
313	CNAG_00315	0	0	0	0	0	0	0	0
314	CNAG_07350	0	0	0	0	0	0	0	0
315	CNAG_00316	0	0	0	0	0	0	0	0
316	CNAG_00317	1	0	1	0	1	0	0	0
317	CNAG_00318	0	0	0	0	1	0	0	0
318	CNAG_00319	0	0	0	0	0	0	0	0
319	CNAG_00320	1	1	1	0	1	1	1	1
320	CNAG_00321	0	0	0	0	0	0	0	0
321	CNAG_00322	0	0	0	0	0	1	0	0
322	CNAG_00323	0	0	0	0	0	0	0	0
323	CNAG_07351	0	0	0	0	0	0	0	0
324	CNAG_00326	0	0	0	0	0	0	0	0
325	CNAG_00327	1	1	1	1	1	1	1	1
326	CNAG_00328	0	0	0	0	0	0	0	0
327	CNAG_00329	0	0	0	0	0	0	0	0
328	CNAG_00330	1	1	1	1	1	0	1	1
329	CNAG_00331	0	0	0	0	0	0	0	0
330	CNAG_00332	1	0	0	0	0	0	0	0
331	CNAG_00333	0	0	0	0	0	0	0	0
332	CNAG_00334	1	1	1	0	1	1	1	1
333	CNAG_00335	1	1	1	0	1	0	0	0
334	CNAG_00336	0	0	0	0	0	0	0	0
335	CNAG_00337	0	0	0	0	0	0	0	0
336	CNAG_07352	0	0	0	0	0	0	0	0
337	CNAG_07353	0	0	0	0	0	0	0	0
338	CNAG_07354	1	1	1	1	1	1	1	1
339	CNAG_07355	0	0	0	0	0	0	0	0
340	CNAG_00342	0	0	0	0	0	0	0	0
341	CNAG_00343	1	1	1	1	1	1	1	1
342	CNAG_00344	0	0	0	0	0	0	0	0
343	CNAG_00345	1	1	1	1	1	1	1	1
344	CNAG_00346	1	1	1	1	1	0	1	0
345	CNAG_00347	0	0	0	0	0	0	0	0
346	CNAG_00348	0	0	0	0	0	0	0	0
347	CNAG_00349	0	0	0	0	0	0	0	0
348	CNAG_07356	1	1	1	1	0	1	1	1
349	CNAG_07253	0	0	0	0	0	0	0	0
350	CNAG_00351	0	1	1	0	1	0	1	0
351	CNAG_00352	0	0	0	0	0	0	0	0
352	CNAG_00353	0	0	0	0	0	0	0	0
353	CNAG_00354	0	0	0	0	0	0	0	0
354	CNAG_00355	0	0	0	0	0	0	0	0
355	CNAG_00356	1	0	0	0	0	0	0	0
356	CNAG_00357	0	0	0	0	0	0	0	0
357	CNAG_00358	0	0	0	0	0	0	0	0
358	CNAG_00359	0	0	0	0	0	0	0	0
359	CNAG_00360	0	0	0	0	0	0	0	0
360	CNAG_00361	0	0	0	0	0	0	0	0
361	CNAG_00362	0	1	1	1	1	1	1	1
362	CNAG_00363	0	0	0	0	0	0	0	0
363	CNAG_00364	0	1	0	0	0	0	0	0
364	CNAG_00365	0	0	0	0	0	0	0	0
365	CNAG_00366	1	0	0	0	0	0	0	0
366	CNAG_00367	0	0	0	0	0	0	0	0
367	CNAG_00368	0	0	0	0	0	0	0	0
368	CNAG_00369	0	0	0	0	0	0	1	0
369	CNAG_00370	0	1	1	1	1	1	1	1
370	CNAG_00371	0	0	0	0	0	0	0	0
371	CNAG_00372	0	0	0	0	0	0	0	0
372	CNAG_00373	0	0	0	0	0	0	0	0
373	CNAG_00374	0	0	0	0	0	0	0	0
374	CNAG_00375	0	0	0	0	0	0	0	0
375	CNAG_07357	0	0	0	0	0	0	0	0
376	CNAG_00376	0	0	0	0	0	0	0	0
377	CNAG_00377	1	1	1	1	1	0	1	1
378	CNAG_00378	0	0	0	0	0	0	0	0
379	CNAG_07358	0	0	0	0	0	0	0	0
380	CNAG_00383	0	0	0	0	0	0	0	0
381	CNAG_00384	0	0	0	0	0	0	0	0
382	CNAG_00385	1	1	1	1	1	1	1	1
383	CNAG_00386	0	0	0	0	0	0	0	0
384	CNAG_00387	0	0	0	0	0	0	0	0
385	CNAG_00388	0	0	0	0	0	0	0	0
386	CNAG_00389	1	1	1	0	1	0	1	1
387	CNAG_07951	0	0	0	0	0	0	0	0
388	CNAG_00390	0	0	0	0	0	0	0	0
389	CNAG_00391	0	0	0	0	0	0	0	0
390	CNAG_00392	0	0	0	0	0	0	0	0
391	CNAG_00393	0	0	0	0	0	0	0	0
392	CNAG_00395	0	0	0	0	0	0	0	0
393	CNAG_00394	0	0	0	0	0	0	0	0
394	CNAG_00396	0	0	0	0	0	0	0	0
395	CNAG_00397	0	0	0	0	0	0	0	0
396	CNAG_00398	0	0	0	0	0	0	0	0
397	CNAG_00399	0	0	0	0	0	0	0	0
398	CNAG_00400	0	0	0	0	0	0	0	0
399	CNAG_00401	1	1	1	1	1	1	1	1
400	CNAG_00402	0	0	0	0	0	0	0	0
401	CNAG_00403	0	0	0	0	0	0	0	0
402	CNAG_00404	0	0	0	0	0	0	0	0
403	CNAG_00405	1	0	0	0	0	0	0	0
404	CNAG_00406	0	0	0	0	0	0	0	0
405	CNAG_00407	0	0	0	0	0	0	0	0
406	CNAG_00408	0	0	0	0	0	0	0	0
407	CNAG_00409	0	0	0	0	0	0	1	0
408	CNAG_00410	0	1	0	0	0	0	0	0
409	CNAG_00411	0	0	0	0	0	0	0	0
410	CNAG_00412	0	0	0	0	0	0	0	0
411	CNAG_00413	0	0	0	0	0	0	0	0
412	CNAG_00414	0	0	0	0	0	0	0	0
413	CNAG_00415	1	0	0	0	0	0	0	0
414	CNAG_00416	0	0	0	0	0	0	0	0
415	CNAG_00417	0	0	0	0	0	0	0	0
416	CNAG_00418	1	1	1	1	1	1	0	0
417	CNAG_00419	0	0	0	0	0	0	0	0
418	CNAG_00420	1	1	1	1	1	0	1	1
419	CNAG_00421	0	0	0	0	0	0	0	0
420	CNAG_00422	0	0	0	0	0	0	0	0
421	CNAG_00423	1	1	1	1	1	1	1	1
422	CNAG_00424	0	0	0	0	0	0	0	0
423	CNAG_00425	0	0	0	0	0	0	0	0
424	CNAG_00426	0	0	0	0	0	0	0	0
425	CNAG_00427	0	0	0	0	0	0	0	0
426	CNAG_00428	0	0	0	0	0	0	0	0
427	CNAG_00429	0	0	0	0	0	0	0	0
428	CNAG_00430	0	0	0	0	0	0	0	0
429	CNAG_07359	0	0	0	0	0	0	0	0
430	CNAG_00433	0	0	0	0	0	0	0	0
431	CNAG_00434	0	0	0	0	0	0	0	0
432	CNAG_00435	0	0	1	1	0	1	0	1
433	CNAG_00436	0	0	0	0	0	0	0	0
434	CNAG_00437	1	1	1	1	1	1	1	1
435	CNAG_00438	0	0	0	0	0	0	0	0
436	CNAG_00439	0	0	0	0	0	0	0	0
437	CNAG_00440	0	0	0	0	1	0	1	0
438	CNAG_00441	1	1	0	0	1	1	1	1
439	CNAG_00442	0	0	0	0	0	0	0	0
440	CNAG_00443	0	0	0	0	0	0	0	0
441	CNAG_00444	0	0	0	0	0	0	0	0
442	CNAG_00445	0	0	0	0	0	0	0	0
443	CNAG_00446	0	0	0	0	0	0	0	0
444	CNAG_00447	1	1	1	1	1	1	1	0
445	CNAG_00448	0	0	0	0	0	0	0	0
446	CNAG_00449	1	0	1	1	0	0	1	1
447	CNAG_00450	0	0	1	1	1	1	1	1
448	CNAG_00451	0	0	0	0	0	0	0	0
449	CNAG_00452	0	0	0	0	0	0	0	0
450	CNAG_00453	0	0	0	0	0	0	0	0
451	CNAG_00454	0	0	0	0	0	0	0	0
452	CNAG_00455	0	0	0	0	0	0	0	0
453	CNAG_00456	0	0	0	0	0	0	0	0
454	CNAG_00457	1	1	1	1	1	1	1	1
455	CNAG_00458	1	1	0	0	1	0	0	0
456	CNAG_07360	0	0	0	0	0	0	0	0
457	CNAG_00460	0	0	0	0	0	0	0	0
458	CNAG_00461	0	0	0	0	0	0	0	0
459	CNAG_00462	0	1	0	0	0	1	1	0
460	CNAG_00463	0	0	0	0	0	0	0	0
461	CNAG_00464	1	1	1	1	1	1	0	1
462	CNAG_00465	0	0	0	0	0	0	0	0
463	CNAG_00466	0	0	0	0	0	0	0	0
464	CNAG_00467	0	0	0	0	0	0	0	0
465	CNAG_00468	0	0	0	0	0	0	0	0
466	CNAG_00469	0	0	0	0	0	0	0	0
467	CNAG_00470	0	0	0	0	0	0	0	0
468	CNAG_00471	0	0	0	0	0	0	0	0
469	CNAG_00472	0	1	0	0	0	0	0	0
470	CNAG_00473	0	1	1	1	1	1	1	1
471	CNAG_00474	0	0	0	0	0	0	0	0
472	CNAG_00475	0	0	0	0	0	0	0	0
473	CNAG_00476	0	0	0	0	0	0	0	0
474	CNAG_07361	0	0	0	0	0	0	0	0
475	CNAG_07362	0	0	0	0	0	0	0	0
476	CNAG_07363	1	0	1	0	1	0	1	1
477	CNAG_00480	0	0	0	0	0	0	0	0
478	CNAG_00482	0	0	0	0	0	0	0	0
479	CNAG_00481	0	0	0	0	0	0	0	0
480	CNAG_00483	1	1	1	0	1	1	1	0
481	CNAG_00484	0	0	0	0	0	0	0	0
482	CNAG_00485	0	0	0	0	0	0	0	0
483	CNAG_00486	1	0	1	0	0	1	0	1
484	CNAG_00487	0	0	0	0	0	0	0	0
485	CNAG_00488	0	0	0	0	0	0	0	0
486	CNAG_07952	0	0	0	0	0	0	0	0
487	CNAG_00490	0	0	0	0	0	0	0	0
488	CNAG_00491	1	1	1	1	0	0	0	1
489	CNAG_00492	0	0	0	0	0	0	0	0
490	CNAG_00493	0	0	0	0	0	0	0	0
491	CNAG_07364	0	0	0	0	0	0	0	0
492	CNAG_00495	0	0	0	0	0	0	0	0
493	CNAG_00496	0	0	0	0	0	0	0	0
494	CNAG_00497	0	0	0	0	0	0	0	0
495	CNAG_00498	0	0	0	0	0	0	0	0
496	CNAG_00499	0	0	0	0	0	0	0	0
497	CNAG_00500	0	0	0	0	0	0	0	0
498	CNAG_00501	0	0	0	0	0	0	0	0
499	CNAG_00502	0	0	0	0	0	0	0	0
500	CNAG_00503	0	0	0	0	0	0	0	0
501	CNAG_00504	0	0	1	0	0	0	1	1
502	CNAG_00505	0	0	0	0	0	0	0	0
503	CNAG_00506	0	0	0	0	0	0	0	0
504	CNAG_00507	0	0	0	0	0	0	0	0
505	CNAG_00508	0	0	0	0	0	0	1	0
506	CNAG_00509	1	1	1	1	1	1	1	1
507	CNAG_00510	1	1	1	1	0	1	1	1
508	CNAG_00511	0	0	0	0	0	0	0	0
509	CNAG_00512	1	1	1	1	1	0	0	1
510	CNAG_00513	1	1	0	0	1	0	1	0
511	CNAG_00514	0	0	0	0	0	0	0	0
512	CNAG_00515	0	0	0	0	0	0	0	0
513	CNAG_00516	0	0	0	0	0	0	0	0
514	CNAG_00517	0	0	0	0	0	0	0	0
515	CNAG_07365	0	0	0	0	0	0	0	0
516	CNAG_00519	0	0	0	0	0	0	0	0
517	CNAG_07953	0	0	0	0	0	0	0	0
518	CNAG_00520	0	0	0	0	0	0	0	0
519	CNAG_00521	0	0	0	0	0	0	0	0
520	CNAG_00522	0	0	0	0	0	0	0	0
521	CNAG_00523	0	0	0	0	0	0	0	0
522	CNAG_00524	0	0	0	0	0	0	0	0
523	CNAG_00525	1	0	1	0	0	0	0	0
524	CNAG_00526	0	0	0	0	0	0	0	0
525	CNAG_00527	1	1	1	1	1	1	1	1
526	CNAG_00528	0	0	0	0	0	0	1	0
527	CNAG_00529	0	0	0	0	0	0	0	0
528	CNAG_07954	0	0	0	0	0	0	0	0
529	CNAG_00531	0	0	0	0	0	0	0	0
530	CNAG_00532	0	0	0	0	0	0	0	0
531	CNAG_00533	1	1	1	1	1	1	0	1
532	CNAG_00534	0	0	0	0	0	0	0	0
533	CNAG_00535	1	1	0	1	1	1	1	1
534	CNAG_00536	1	1	0	1	1	0	0	0
535	CNAG_00537	0	0	0	0	0	0	0	0
536	CNAG_00538	0	0	0	0	0	0	0	0
537	CNAG_00539	0	0	0	0	0	0	0	0
538	CNAG_00540	0	0	0	0	0	0	0	0
539	CNAG_00541	0	0	0	0	0	0	0	0
540	CNAG_00542	0	0	0	0	0	0	0	0
541	CNAG_00543	0	0	0	0	0	0	0	0
542	CNAG_00544	0	0	0	0	0	0	0	0
543	CNAG_00545	0	0	1	0	1	0	0	0
544	CNAG_00546	0	0	0	0	0	0	0	0
545	CNAG_00547	0	0	0	0	0	0	0	0
546	CNAG_00550	0	0	0	0	0	0	0	0
547	CNAG_00551	1	1	1	1	1	1	1	0
548	CNAG_07367	0	0	0	0	0	0	0	0
549	CNAG_07368	0	0	0	0	0	0	0	0
550	CNAG_00554	0	0	0	0	0	0	0	0
551	CNAG_00555	0	0	0	0	0	0	0	0
552	CNAG_00556	1	1	0	0	0	0	0	0
553	CNAG_00557	1	1	1	0	0	1	1	0
554	CNAG_00558	0	0	0	0	0	0	0	0
555	CNAG_00559	0	0	0	0	0	0	0	0
556	CNAG_00560	1	0	0	0	0	0	0	0
557	CNAG_00561	0	0	0	0	0	0	0	0
558	CNAG_00562	0	0	0	0	0	0	0	0
559	CNAG_00563	0	0	0	0	0	0	0	0
560	CNAG_00564	0	0	0	0	0	0	0	0
561	CNAG_00565	0	0	0	0	0	0	0	0
562	CNAG_00566	0	0	0	0	0	0	0	0
563	CNAG_00567	0	0	0	0	0	0	0	0
564	CNAG_00568	0	0	0	0	0	0	0	0
565	CNAG_00569	1	1	1	0	1	1	1	1
566	CNAG_00570	0	0	0	0	0	0	0	0
567	CNAG_00571	0	0	0	0	0	0	0	0
568	CNAG_00572	1	1	1	1	1	1	1	1
569	CNAG_00573	0	0	0	0	0	0	0	0
570	CNAG_00574	0	0	0	0	0	0	0	0
571	CNAG_00575	0	0	0	0	0	0	0	0
572	CNAG_00576	0	0	0	0	0	0	0	0
573	CNAG_00577	0	0	0	0	0	0	0	0
574	CNAG_07369	0	0	0	0	0	0	0	0
575	CNAG_00580	1	0	0	0	1	0	0	0
576	CNAG_00581	0	0	0	0	0	0	0	0
577	CNAG_00582	0	0	0	0	0	0	0	0
578	CNAG_00583	0	0	0	0	0	0	0	0
579	CNAG_00584	0	0	0	0	0	0	0	0
580	CNAG_00585	0	0	0	0	0	0	0	0
581	CNAG_00586	0	0	0	0	0	0	0	0
582	CNAG_00587	0	0	0	0	0	0	0	0
583	CNAG_00588	0	0	0	0	0	0	0	0
584	CNAG_00589	0	0	0	0	0	0	0	0
585	CNAG_00590	0	0	0	0	0	0	0	0
586	CNAG_00591	0	0	0	0	0	0	0	0
587	CNAG_00592	0	0	1	0	0	0	1	1
588	CNAG_00593	0	0	0	0	0	0	0	0
589	CNAG_00594	0	0	0	0	0	0	0	0
590	CNAG_00595	0	0	0	0	0	0	0	0
591	CNAG_00596	0	0	0	0	0	0	0	0
592	CNAG_00597	0	0	0	0	0	0	0	0
593	CNAG_00598	0	0	0	0	0	0	0	0
594	CNAG_00599	0	0	0	0	0	0	0	0
595	CNAG_00600	0	0	0	0	0	0	0	0
596	CNAG_00601	0	0	0	0	0	0	0	0
597	CNAG_00602	1	1	1	1	1	1	1	1
598	CNAG_00603	1	0	1	1	1	0	1	1
599	CNAG_00604	0	0	0	0	0	0	0	0
600	CNAG_00605	0	0	0	0	0	0	0	0
601	CNAG_00606	0	0	0	0	0	0	0	0
602	CNAG_00607	0	0	0	0	0	0	0	0
603	CNAG_00608	0	0	0	0	0	0	0	0
604	CNAG_00609	0	0	0	0	0	0	0	1
605	CNAG_07370	0	0	0	0	0	0	0	0
606	CNAG_07956	0	0	0	0	0	0	0	0
607	CNAG_07957	1	1	1	1	1	1	1	1
608	CNAG_00612	1	0	1	0	0	1	0	1
609	CNAG_00613	0	0	0	0	0	0	0	0
610	CNAG_00615	0	0	0	0	0	0	0	0
611	CNAG_00614	0	0	0	0	0	0	0	0
612	CNAG_07372	0	0	0	0	0	0	0	0
613	CNAG_00619	0	0	1	0	0	0	0	0
614	CNAG_07373	0	0	0	0	0	0	0	0
615	CNAG_07374	0	1	1	1	1	0	1	1
616	CNAG_00622	0	0	0	0	0	0	0	0
617	CNAG_00623	0	0	0	0	0	0	0	0
618	CNAG_00624	0	0	0	0	0	0	0	0
619	CNAG_00625	0	0	0	0	0	0	0	0
620	CNAG_00626	0	0	0	0	0	0	0	0
621	CNAG_00627	0	0	0	0	0	0	0	0
622	CNAG_00628	0	0	0	0	0	0	0	0
623	CNAG_07375	0	0	0	0	0	0	0	0
624	CNAG_07376	0	0	0	0	0	0	0	0
625	CNAG_07377	1	1	0	0	1	0	0	1
626	CNAG_00632	0	0	0	0	0	0	0	0
627	CNAG_00633	1	1	1	1	1	1	1	1
628	CNAG_00634	0	0	0	0	0	0	0	0
629	CNAG_00635	0	0	0	0	0	0	0	0
630	CNAG_00636	0	0	1	1	1	1	1	1
631	CNAG_00637	0	0	0	0	0	0	0	0
632	CNAG_00638	0	0	0	0	0	0	0	0
633	CNAG_00639	0	0	0	0	0	0	0	0
634	CNAG_00640	1	1	1	1	1	1	1	1
635	CNAG_00641	0	0	1	0	1	0	1	1
636	CNAG_07958	0	0	0	0	0	0	0	0
637	CNAG_00642	0	0	0	0	0	0	0	0
638	CNAG_00643	1	1	1	1	1	1	1	0
639	CNAG_00644	0	0	0	0	0	0	0	0
640	CNAG_00645	1	1	1	0	1	1	0	1
641	CNAG_07959	0	0	0	0	0	0	0	0
642	CNAG_00647	0	0	0	0	0	0	0	0
643	CNAG_00648	0	0	0	0	0	0	0	0
644	CNAG_00649	1	1	1	1	1	1	1	1
645	CNAG_00650	0	0	0	0	0	0	0	0
646	CNAG_00651	0	0	0	0	0	0	0	0
647	CNAG_00652	0	0	0	0	0	0	0	0
648	CNAG_00653	0	0	0	0	0	0	0	0
649	CNAG_00654	0	0	0	0	0	0	0	0
650	CNAG_00655	1	1	1	1	1	1	1	1
651	CNAG_00656	1	1	1	0	1	1	1	1
652	CNAG_00657	0	0	0	0	0	0	0	0
653	CNAG_00658	0	0	0	0	0	0	0	0
654	CNAG_00659	0	0	0	0	0	0	0	0
655	CNAG_00660	0	0	0	0	0	0	0	0
656	CNAG_00661	0	0	0	0	0	0	0	0
657	CNAG_00662	0	0	0	0	0	0	0	0
658	CNAG_00663	0	0	0	0	0	0	0	0
659	CNAG_00664	0	0	0	0	0	0	0	0
660	CNAG_00665	0	0	0	0	0	0	0	0
661	CNAG_00666	0	0	0	0	0	0	0	0
662	CNAG_00667	0	0	0	0	0	0	0	0
663	CNAG_00668	0	0	0	0	0	0	0	0
664	CNAG_00669	0	0	0	0	0	0	0	0
665	CNAG_00670	0	0	0	0	0	0	0	0
666	CNAG_00671	0	0	0	0	0	0	0	0
667	CNAG_00672	1	1	1	1	1	1	1	1
668	CNAG_00673	0	0	0	0	0	0	0	0
669	CNAG_00674	0	0	0	0	0	0	0	0
670	CNAG_00675	0	0	0	0	0	0	0	0
671	CNAG_00676	0	0	0	0	0	0	0	0
672	CNAG_00677	0	0	0	0	0	0	0	0
673	CNAG_00678	0	0	0	0	0	0	0	0
674	CNAG_00679	0	0	0	0	0	0	0	0
675	CNAG_00680	1	1	1	1	1	1	1	1
676	CNAG_00681	1	1	1	1	1	1	1	1
677	CNAG_00682	0	0	0	0	0	0	0	0
678	CNAG_00683	0	1	0	1	0	0	0	0
679	CNAG_00684	1	0	1	1	0	0	1	0
680	CNAG_00685	1	0	1	0	1	1	1	1
681	CNAG_00686	0	0	0	0	0	0	0	0
682	CNAG_00687	0	0	0	0	0	0	0	0
683	CNAG_00688	0	0	0	0	0	0	0	0
684	CNAG_00689	0	1	1	1	1	1	0	0
685	CNAG_00690	0	0	0	0	0	0	0	0
686	CNAG_00691	0	0	0	0	0	0	0	0
687	CNAG_00692	0	0	0	0	0	0	0	0
688	CNAG_00693	0	0	0	0	0	0	0	0
689	CNAG_00694	1	1	1	0	1	1	1	1
690	CNAG_00695	0	0	0	0	0	0	0	0
691	CNAG_00696	0	0	0	0	0	0	0	0
692	CNAG_00697	0	0	0	0	0	0	0	0
693	CNAG_00698	0	0	0	0	0	0	0	0
694	CNAG_00699	0	0	0	0	0	0	0	0
695	CNAG_00700	0	1	1	1	1	1	0	1
696	CNAG_00701	0	0	0	0	0	0	0	0
697	CNAG_07380	0	0	0	0	0	0	0	0
698	CNAG_00702	0	0	0	0	0	0	0	0
699	CNAG_00703	1	1	1	1	1	1	1	1
700	CNAG_00704	0	0	0	0	0	0	0	0
701	CNAG_00705	1	1	1	0	1	1	1	1
702	CNAG_00706	0	0	0	0	0	0	0	0
703	CNAG_00707	0	0	0	0	0	0	0	0
704	CNAG_00708	0	0	0	0	0	0	0	0
705	CNAG_00709	0	0	0	0	0	0	0	0
706	CNAG_00710	0	0	0	0	0	0	0	0
707	CNAG_00711	0	0	0	0	0	0	0	0
708	CNAG_00712	0	0	0	1	0	1	1	0
709	CNAG_00713	1	1	0	0	0	0	0	0
710	CNAG_00714	0	0	0	0	0	0	0	0
711	CNAG_00715	0	0	0	0	0	0	1	0
712	CNAG_00716	1	0	0	0	0	0	0	0
713	CNAG_00717	0	0	0	0	0	0	0	0
714	CNAG_00718	0	0	0	0	0	0	0	0
715	CNAG_00719	1	1	1	1	1	1	1	1
716	CNAG_00720	0	0	0	0	0	0	0	0
717	CNAG_00721	0	0	0	0	0	0	0	0
718	CNAG_00722	1	1	1	1	1	1	1	0
719	CNAG_00723	0	0	0	0	0	0	0	0
720	CNAG_07381	0	1	1	1	1	1	1	0
721	CNAG_07382	1	1	1	1	1	1	1	1
722	CNAG_00726	0	0	0	0	0	0	0	0
723	CNAG_00727	0	0	0	0	0	0	0	0
724	CNAG_00728	0	0	0	0	0	0	0	0
725	CNAG_00729	0	0	0	0	0	0	0	0
726	CNAG_00730	0	0	0	0	0	0	0	0
727	CNAG_00732	0	0	0	0	0	0	0	0
728	CNAG_00733	0	0	0	0	0	0	0	0
729	CNAG_00734	0	0	0	1	0	0	1	0
730	CNAG_00735	0	0	0	0	0	0	0	0
731	CNAG_00736	0	0	0	0	0	0	0	0
732	CNAG_00737	0	0	0	0	0	0	0	0
733	CNAG_00738	0	0	0	0	0	0	0	0
734	CNAG_00739	0	0	0	0	0	0	0	0
735	CNAG_00740	0	0	0	0	0	0	0	0
736	CNAG_00741	1	1	1	1	1	1	1	1
737	CNAG_00742	1	1	1	1	1	1	1	1
738	CNAG_00743	1	1	1	1	1	1	1	1
739	CNAG_00744	0	0	0	0	0	0	0	0
740	CNAG_00745	0	0	0	0	0	0	0	0
741	CNAG_00746	0	0	0	0	0	0	0	0
742	CNAG_00747	0	0	0	0	0	0	0	0
743	CNAG_00748	0	0	0	0	0	0	0	0
744	CNAG_00749	0	0	0	0	0	0	0	0
745	CNAG_00750	0	0	0	0	0	0	0	0
746	CNAG_00751	0	0	0	0	0	0	0	0
747	CNAG_00752	0	0	0	1	0	0	0	0
748	CNAG_00753	0	0	0	0	0	0	0	0
749	CNAG_00754	1	1	1	0	1	1	1	1
750	CNAG_00755	1	1	1	1	1	1	1	0
751	CNAG_00756	0	0	0	0	0	0	0	0
752	CNAG_00757	0	0	0	0	0	0	0	0
753	CNAG_00758	0	0	0	0	0	0	0	0
754	CNAG_00759	0	0	0	0	0	0	0	0
755	CNAG_00760	0	0	0	0	0	0	0	0
756	CNAG_00761	0	0	0	0	0	0	0	0
757	CNAG_00762	0	0	0	0	0	0	0	0
758	CNAG_07960	0	0	0	0	0	0	0	0
759	CNAG_00764	0	1	1	1	1	1	0	0
760	CNAG_00765	0	0	0	0	0	0	0	0
761	CNAG_00766	0	0	0	0	0	0	0	0
762	CNAG_00768	0	0	0	0	0	0	0	0
763	CNAG_00769	0	0	0	0	0	0	0	0
764	CNAG_00770	0	0	0	0	0	0	0	0
765	CNAG_00771	1	1	1	1	1	1	1	1
766	CNAG_00772	0	0	0	0	0	0	0	0
767	CNAG_00773	0	0	0	0	0	0	0	0
768	CNAG_00774	0	1	1	1	0	1	1	1
769	CNAG_00775	1	1	1	0	1	1	1	1
770	CNAG_00776	0	0	0	0	0	0	0	0
771	CNAG_00777	0	0	0	0	0	0	0	0
772	CNAG_00778	0	0	0	0	0	0	0	0
773	CNAG_00779	1	1	1	0	1	1	1	1
774	CNAG_00780	0	0	0	0	0	0	0	0
775	CNAG_00781	0	0	0	0	0	0	0	0
776	CNAG_00782	0	0	0	0	0	0	0	0
777	CNAG_00783	0	0	0	0	0	0	0	0
778	CNAG_00785	1	1	1	1	1	1	1	1
779	CNAG_00784	0	0	1	1	1	1	1	1
780	CNAG_00786	0	0	0	0	0	0	0	0
781	CNAG_00787	0	0	0	0	0	0	0	0
782	CNAG_00788	0	0	0	0	0	0	0	0
783	CNAG_00790	0	0	0	0	0	0	0	0
784	CNAG_00791	0	0	0	0	0	0	0	0
785	CNAG_00792	0	0	0	0	0	0	0	0
786	CNAG_00793	1	1	1	1	1	1	1	1
787	CNAG_00794	0	0	0	0	0	0	0	0
788	CNAG_00795	0	0	0	0	0	0	0	0
789	CNAG_00796	0	0	0	0	0	0	0	0
790	CNAG_00797	0	0	0	0	0	0	0	0
791	CNAG_00798	0	0	0	0	0	0	0	0
792	CNAG_07961	0	0	0	0	0	0	0	0
793	CNAG_00799	0	0	0	0	0	0	0	0
794	CNAG_00800	0	0	0	0	0	0	0	0
795	CNAG_00801	0	0	0	0	0	0	0	0
796	CNAG_00802	0	0	0	0	0	0	0	0
797	CNAG_00803	0	0	0	0	0	0	0	0
798	CNAG_00804	1	1	1	1	1	0	0	1
799	CNAG_00805	0	0	0	0	0	0	0	0
800	CNAG_00806	0	0	0	0	0	0	0	0
801	CNAG_00807	0	0	0	0	0	0	0	0
802	CNAG_00808	1	1	1	1	1	0	0	0
803	CNAG_00809	1	1	1	1	1	1	1	1
804	CNAG_00810	0	0	0	0	0	0	0	0
805	CNAG_00811	1	1	1	1	1	1	0	1
806	CNAG_00812	1	1	1	1	1	0	1	1
807	CNAG_00814	0	0	0	0	0	0	0	0
808	CNAG_00813	0	0	0	0	0	0	0	0
809	CNAG_00815	0	0	0	0	0	0	0	0
810	CNAG_00816	0	0	0	0	0	0	0	0
811	CNAG_00817	0	0	0	0	0	0	0	0
812	CNAG_00818	0	0	0	0	0	0	0	0
813	CNAG_00819	1	1	1	1	1	1	1	1
814	CNAG_00820	1	1	1	1	0	1	1	1
815	CNAG_00821	1	1	1	1	1	1	1	1
816	CNAG_00822	1	1	1	0	1	0	0	0
817	CNAG_00823	0	0	0	0	0	0	0	0
818	CNAG_00824	0	1	0	0	0	0	0	0
819	CNAG_00825	1	1	0	1	1	0	0	0
820	CNAG_00826	0	0	0	0	0	0	0	0
821	CNAG_00827	0	0	0	0	0	0	0	0
822	CNAG_00828	0	0	0	0	0	0	0	0
823	CNAG_00829	0	1	1	1	0	0	1	1
824	CNAG_00830	0	0	0	0	0	0	0	0
825	CNAG_00831	0	0	0	0	0	0	0	0
826	CNAG_00832	0	0	0	0	0	0	0	0
827	CNAG_00833	0	0	0	0	0	0	0	0
828	CNAG_00834	0	0	0	0	0	0	0	0
829	CNAG_00835	0	0	0	0	0	0	0	0
830	CNAG_00836	0	0	0	0	0	0	0	0
831	CNAG_00837	0	0	0	0	0	0	0	0
832	CNAG_00838	0	0	0	0	0	0	0	0
833	CNAG_00839	0	0	0	0	0	0	0	0
834	CNAG_00840	0	0	0	0	0	0	0	0
835	CNAG_00841	0	0	0	0	0	0	0	0
836	CNAG_07386	0	0	0	0	0	0	0	0
837	CNAG_00843	0	0	0	0	0	0	0	0
838	CNAG_00844	0	0	0	0	0	0	0	0
839	CNAG_00845	1	1	0	1	1	0	1	1
840	CNAG_00846	1	0	1	1	1	1	1	1
841	CNAG_00847	0	0	0	1	0	0	0	0
842	CNAG_00848	0	0	0	0	0	0	0	0
843	CNAG_00849	0	0	0	0	0	0	0	0
844	CNAG_00850	0	0	0	0	0	0	0	0
845	CNAG_00851	0	0	0	0	0	0	0	0
846	CNAG_00852	0	0	0	0	0	0	0	0
847	CNAG_00853	1	0	0	1	1	0	1	1
848	CNAG_00854	0	0	0	0	0	0	0	0
849	CNAG_00855	0	0	0	0	0	0	0	0
850	CNAG_07387	0	0	0	0	0	0	0	0
851	CNAG_07388	0	0	0	0	0	0	0	0
852	CNAG_07389	0	0	0	0	0	0	0	0
853	CNAG_07390	0	0	0	0	0	0	0	0
854	CNAG_07391	0	0	0	0	0	0	0	0
855	CNAG_07392	0	0	0	0	0	0	0	0
856	CNAG_00858	0	0	0	0	0	0	0	0
857	CNAG_00859	0	0	0	0	0	0	0	0
858	CNAG_07393	0	0	0	0	0	0	0	0
859	CNAG_07459	0	0	0	0	0	0	0	0
860	CNAG_06801	0	0	0	0	0	0	0	0
861	CNAG_06800	0	0	0	0	0	0	0	0
862	CNAG_06799	1	1	1	1	1	1	1	0
863	CNAG_06798	0	0	1	0	0	0	0	1
864	CNAG_06797	0	0	0	0	0	0	0	0
865	CNAG_06796	0	0	0	0	0	0	0	0
866	CNAG_06795	0	0	0	0	0	0	0	0
867	CNAG_06794	0	0	0	0	0	0	0	0
868	CNAG_06793	0	0	0	0	0	0	0	0
869	CNAG_06792	0	0	0	0	0	0	0	0
870	CNAG_06791	0	0	0	0	0	0	0	0
871	CNAG_06790	0	0	0	0	0	0	0	0
872	CNAG_07460	0	0	0	1	1	1	0	1
873	CNAG_06787	0	0	0	0	0	0	0	0
874	CNAG_06786	0	0	0	0	0	0	0	0
875	CNAG_06785	0	0	0	0	0	0	0	0
876	CNAG_06784	0	0	0	0	0	0	0	0
877	CNAG_06783	0	0	0	0	0	0	0	0
878	CNAG_06782	0	0	0	0	0	0	0	0
879	CNAG_06781	0	0	0	0	0	0	0	0
880	CNAG_07461	0	0	0	1	0	0	0	0
881	CNAG_06780	0	0	0	0	0	0	0	0
882	CNAG_06779	1	1	1	1	1	1	1	1
883	CNAG_06778	0	0	0	0	0	0	0	0
884	CNAG_06777	0	0	0	0	0	0	0	0
885	CNAG_06776	0	0	0	0	0	0	0	0
886	CNAG_06775	0	0	0	0	0	0	0	0
887	CNAG_06774	0	0	0	0	0	0	0	0
888	CNAG_07462	0	0	0	0	0	0	0	0
889	CNAG_06773	1	1	1	1	1	1	1	1
890	CNAG_06772	0	0	0	0	0	0	0	0
891	CNAG_06771	0	0	0	0	0	0	0	0
892	CNAG_06770	1	1	0	1	1	0	0	0
893	CNAG_06769	0	0	1	0	1	0	1	0
894	CNAG_06767	1	1	1	1	1	1	0	1
895	CNAG_06766	0	0	0	1	0	1	1	1
896	CNAG_07962	0	0	0	0	0	0	0	0
897	CNAG_06765	0	0	0	0	0	0	0	0
898	CNAG_06764	0	0	0	0	0	0	0	0
899	CNAG_06763	1	1	1	1	0	1	0	1
900	CNAG_06762	0	0	0	0	0	0	0	0
901	CNAG_06761	0	0	0	0	0	0	0	0
902	CNAG_06760	0	0	0	0	0	0	0	0
903	CNAG_06759	0	0	0	0	0	0	0	0
904	CNAG_06758	0	0	0	0	0	0	0	0
905	CNAG_06757	0	0	0	0	0	0	0	0
906	CNAG_06756	1	1	1	1	1	1	1	1
907	CNAG_06755	1	1	1	1	1	1	1	0
908	CNAG_06754	0	0	0	0	0	0	0	0
909	CNAG_06753	0	0	0	0	0	0	0	0
910	CNAG_06752	0	0	0	0	0	0	0	0
911	CNAG_06751	0	0	0	0	0	0	0	0
912	CNAG_06750	0	0	0	0	0	0	0	0
913	CNAG_06749	1	1	0	1	1	1	1	1
914	CNAG_06748	1	1	1	1	1	1	0	1
915	CNAG_06747	1	1	1	1	1	1	1	1
916	CNAG_06746	1	1	1	1	1	1	1	1
917	CNAG_06745	1	1	1	1	0	1	1	0
918	CNAG_06744	0	0	0	0	0	0	0	0
919	CNAG_06743	0	0	0	0	0	0	0	0
920	CNAG_06742	1	1	1	1	1	1	0	1
921	CNAG_06741	0	1	1	1	1	1	1	1
922	CNAG_06740	0	0	0	0	0	0	0	0
923	CNAG_06739	0	0	0	0	0	1	1	0
924	CNAG_06738	0	1	0	0	1	1	0	0
925	CNAG_06737	0	0	0	0	0	0	1	0
926	CNAG_07463	1	1	1	1	1	1	1	1
927	CNAG_06734	1	0	1	1	0	1	1	1
928	CNAG_06733	0	0	0	0	0	0	0	0
929	CNAG_06732	0	0	0	0	0	0	0	0
930	CNAG_06731	0	0	0	0	0	0	0	0
931	CNAG_06730	0	0	0	0	0	0	0	0
932	CNAG_06729	0	0	0	0	0	0	0	0
933	CNAG_06728	0	0	0	0	0	0	0	0
934	CNAG_06727	0	0	0	0	0	0	0	0
935	CNAG_07963	0	0	0	0	0	0	0	0
936	CNAG_06726	0	0	0	0	0	0	0	0
937	CNAG_06725	1	1	1	1	1	1	1	1
938	CNAG_06724	0	1	0	0	0	0	0	0
939	CNAG_06723	1	0	1	1	1	1	0	1
940	CNAG_06722	0	0	0	0	0	0	0	0
941	CNAG_07464	0	0	0	0	0	0	0	0
942	CNAG_07465	1	1	1	0	1	1	1	1
943	CNAG_06719	0	0	0	0	0	0	0	0
944	CNAG_06718	0	0	0	0	0	0	0	0
945	CNAG_06717	0	0	0	0	0	0	0	0
946	CNAG_06716	0	0	0	0	0	0	0	0
947	CNAG_06715	0	0	0	0	0	0	0	0
948	CNAG_06714	0	0	0	0	0	0	0	0
949	CNAG_06713	1	1	1	1	1	1	1	1
950	CNAG_06712	0	0	0	0	0	0	0	0
951	CNAG_06711	0	0	0	0	0	0	0	0
952	CNAG_06710	0	0	0	0	0	0	0	0
953	CNAG_06709	1	0	1	0	1	1	0	0
954	CNAG_06708	0	0	0	0	0	0	0	0
955	CNAG_06707	0	0	0	0	0	0	0	0
956	CNAG_06706	0	0	0	0	0	0	0	0
957	CNAG_06705	0	0	0	0	0	0	0	0
958	CNAG_06704	0	0	0	0	0	0	0	0
959	CNAG_06703	1	0	0	1	0	1	1	0
960	CNAG_07466	0	0	0	0	0	0	0	0
961	CNAG_03595	0	0	0	0	0	0	0	0
962	CNAG_03596	1	1	1	1	1	1	0	1
963	CNAG_03597	0	0	0	0	0	0	0	0
964	CNAG_03598	0	0	0	0	0	0	0	0
965	CNAG_03599	0	0	0	0	0	0	0	0
966	CNAG_03600	0	0	0	0	0	0	0	0
967	CNAG_07964	0	0	0	0	0	0	0	0
968	CNAG_03602	1	1	1	0	1	1	1	1
969	CNAG_03603	1	1	1	1	1	1	1	1
970	CNAG_03604	1	0	0	0	1	1	0	1
971	CNAG_03605	0	0	0	0	0	0	0	0
972	CNAG_03606	1	1	1	0	1	0	1	1
973	CNAG_03607	0	0	0	0	0	0	0	0
974	CNAG_03608	0	0	0	0	0	0	0	0
975	CNAG_03609	0	0	0	0	0	0	0	0
976	CNAG_03610	1	1	1	0	1	0	1	1
977	CNAG_07469	1	1	1	0	1	1	1	1
978	CNAG_03612	1	1	1	1	1	1	1	1
979	CNAG_03613	0	0	0	0	0	0	0	0
980	CNAG_03614	0	0	0	0	0	0	0	0
981	CNAG_07470	0	0	0	0	0	0	0	0
982	CNAG_03617	0	0	0	0	0	0	0	0
983	CNAG_03618	0	0	0	0	0	0	0	0
984	CNAG_03619	0	0	0	0	0	0	0	0
985	CNAG_03620	0	0	0	0	0	0	0	0
986	CNAG_03621	0	0	0	0	0	0	0	0
987	CNAG_03622	0	0	0	0	0	0	0	0
988	CNAG_03623	0	0	0	0	0	0	0	0
989	CNAG_03624	1	1	1	1	1	1	1	1
990	CNAG_03625	1	1	1	1	1	1	1	1
991	CNAG_03626	0	0	0	0	0	0	0	0
992	CNAG_03627	0	0	0	0	0	0	0	0
993	CNAG_03628	0	0	0	0	0	0	0	0
994	CNAG_03629	1	1	0	0	0	0	0	0
995	CNAG_03630	0	0	0	0	0	0	0	0
996	CNAG_03631	0	0	0	0	0	0	0	0
997	CNAG_03632	0	0	0	0	0	0	0	0
998	CNAG_03633	0	0	0	0	0	0	0	0
999	CNAG_03634	0	0	0	0	0	0	0	0
1000	CNAG_03635	0	0	0	0	0	0	0	0
1001	CNAG_03636	1	1	1	1	1	1	1	1
1002	CNAG_03637	0	0	0	0	0	0	0	0
1003	CNAG_03638	0	0	0	0	0	0	0	0
1004	CNAG_03639	0	0	0	0	0	0	0	0
1005	CNAG_07471	0	0	0	0	0	0	0	0
1006	CNAG_03640	0	0	0	0	0	0	0	0
1007	CNAG_07472	0	0	0	0	0	0	0	0
1008	CNAG_03641	1	1	1	1	1	1	1	1
1009	CNAG_03642	0	0	0	0	0	0	0	0
1010	CNAG_03643	0	0	0	0	0	0	0	0
1011	CNAG_03644	0	0	0	0	0	0	0	0
1012	CNAG_03645	0	1	1	0	1	1	1	1
1013	CNAG_03646	1	1	1	1	1	1	1	1
1014	CNAG_03647	0	0	0	1	0	0	0	0
1015	CNAG_03648	0	0	0	0	0	0	0	0
1016	CNAG_03649	0	0	0	0	0	0	0	0
1017	CNAG_03650	0	0	0	0	0	0	0	0
1018	CNAG_03651	0	0	0	0	0	0	0	0
1019	CNAG_03652	0	0	0	1	0	0	0	0
1020	CNAG_03653	1	0	1	1	1	1	1	0
1021	CNAG_03654	0	0	0	0	0	0	0	0
1022	CNAG_03655	1	1	0	1	0	1	1	1
1023	CNAG_03656	0	0	0	0	0	0	0	0
1024	CNAG_03657	0	0	0	0	0	0	0	0
1025	CNAG_03658	0	0	0	0	0	0	0	0
1026	CNAG_03659	0	0	0	0	0	0	1	1
1027	CNAG_03660	0	0	0	0	0	0	0	1
1028	CNAG_03661	0	0	0	0	0	0	0	0
1029	CNAG_03662	0	0	0	0	0	0	0	0
1030	CNAG_03663	0	0	0	0	0	0	0	0
1031	CNAG_03664	0	0	0	0	0	0	0	0
1032	CNAG_03665	0	0	0	0	0	0	0	0
1033	CNAG_03666	0	0	0	0	0	0	0	0
1034	CNAG_03667	0	0	0	0	0	0	0	0
1035	CNAG_03668	0	0	0	0	0	0	0	0
1036	CNAG_03669	0	0	0	0	0	0	0	0
1037	CNAG_03670	0	0	1	0	1	0	0	0
1038	CNAG_03671	0	0	0	0	0	0	0	0
1039	CNAG_03672	1	0	0	0	1	1	0	0
1040	CNAG_03673	0	0	0	0	0	0	0	0
1041	CNAG_03674	1	1	1	0	1	0	0	0
1042	CNAG_03675	0	0	0	0	0	0	0	0
1043	CNAG_03676	0	0	0	0	0	0	0	0
1044	CNAG_03677	0	0	0	0	0	0	0	0
1045	CNAG_03678	0	0	0	0	0	0	0	0
1046	CNAG_03679	0	0	0	0	0	0	0	0
1047	CNAG_03680	0	0	0	0	0	0	0	0
1048	CNAG_03681	0	0	0	0	0	0	0	0
1049	CNAG_03682	0	0	0	0	0	0	0	0
1050	CNAG_03683	0	0	0	0	0	0	0	0
1051	CNAG_03684	0	0	0	0	0	0	0	0
1052	CNAG_03685	0	0	0	0	0	0	0	0
1053	CNAG_03686	1	1	1	1	1	1	1	1
1054	CNAG_03687	0	0	0	0	0	0	0	0
1055	CNAG_03688	0	0	0	0	0	0	0	0
1056	CNAG_03689	0	0	0	0	0	0	0	0
1057	CNAG_07473	1	1	1	1	1	1	1	1
1058	CNAG_07474	0	0	0	0	0	0	0	0
1059	CNAG_03692	0	0	0	0	0	0	0	0
1060	CNAG_03693	1	1	1	0	1	1	1	1
1061	CNAG_03694	0	0	0	0	0	0	0	0
1062	CNAG_03695	0	0	0	0	0	0	0	0
1063	CNAG_03696	0	0	0	0	0	0	0	0
1064	CNAG_03697	0	0	0	0	0	0	0	0
1065	CNAG_03698	0	0	0	0	0	0	0	0
1066	CNAG_03699	0	0	0	1	0	0	0	0
1067	CNAG_03700	0	0	0	0	0	0	0	0
1068	CNAG_03701	1	1	1	1	1	1	1	1
1069	CNAG_03702	0	0	0	0	0	0	0	0
1070	CNAG_03703	0	0	0	0	0	0	0	0
1071	CNAG_03704	0	0	0	0	0	0	0	0
1072	CNAG_03705	0	0	0	0	0	0	0	0
1073	CNAG_03706	1	1	1	1	1	1	1	1
1074	CNAG_03707	0	0	0	0	0	0	0	0
1075	CNAG_03708	0	0	0	0	0	0	0	0
1076	CNAG_03709	0	0	0	0	0	0	0	0
1077	CNAG_03710	0	0	0	0	0	0	0	0
1078	CNAG_03711	1	1	1	1	1	1	1	0
1079	CNAG_03712	0	0	0	0	0	0	0	0
1080	CNAG_03713	0	0	0	0	0	0	0	0
1081	CNAG_07475	0	0	0	0	0	0	0	0
1082	CNAG_03714	0	0	0	0	0	0	0	0
1083	CNAG_03715	0	0	0	0	0	0	0	0
1084	CNAG_03716	0	0	0	0	0	0	0	0
1085	CNAG_03717	0	0	0	0	0	0	0	0
1086	CNAG_03718	0	0	0	0	0	0	0	0
1087	CNAG_03719	0	0	0	0	0	0	0	0
1088	CNAG_03720	0	0	0	0	0	0	0	0
1089	CNAG_03721	0	0	0	0	0	0	0	0
1090	CNAG_03722	0	0	0	0	0	0	0	0
1091	CNAG_03723	0	0	0	0	0	0	0	0
1092	CNAG_03724	1	1	0	1	0	1	0	1
1093	CNAG_03725	0	0	0	0	0	0	0	0
1094	CNAG_03726	0	0	0	0	0	0	0	0
1095	CNAG_03727	0	0	0	0	0	0	0	0
1096	CNAG_03728	0	0	0	0	0	0	0	0
1097	CNAG_03729	0	0	0	0	0	0	0	0
1098	CNAG_03730	1	1	1	0	1	1	0	1
1099	CNAG_03731	0	0	0	0	0	0	1	0
1100	CNAG_03732	0	0	0	0	0	0	0	0
1101	CNAG_03733	0	0	0	0	0	0	0	0
1102	CNAG_03734	0	0	0	0	0	0	0	0
1103	CNAG_03735	0	0	0	0	0	0	0	0
1104	CNAG_07476	0	0	0	0	0	0	0	0
1105	CNAG_03738	1	1	1	1	1	1	1	1
1106	CNAG_03739	1	1	1	1	1	1	1	1
1107	CNAG_03740	0	0	0	0	0	0	0	0
1108	CNAG_03742	0	0	0	0	0	0	0	0
1109	CNAG_03741	0	0	0	0	0	0	0	0
1110	CNAG_03743	0	0	0	0	0	0	0	0
1111	CNAG_03744	0	0	0	0	0	0	0	0
1112	CNAG_03745	0	0	0	0	0	0	0	0
1113	CNAG_03746	0	0	0	0	0	0	0	0
1114	CNAG_03747	1	1	1	0	1	1	1	0
1115	CNAG_03748	0	0	0	0	0	0	0	0
1116	CNAG_07477	0	0	0	0	0	0	0	0
1117	CNAG_07478	0	0	0	0	0	0	0	0
1118	CNAG_03751	0	0	0	0	0	0	0	0
1119	CNAG_03752	0	0	0	0	0	0	0	0
1120	CNAG_03753	1	1	1	0	1	1	1	1
1121	CNAG_03754	0	0	0	0	0	0	0	0
1122	CNAG_03755	0	0	0	0	0	0	0	0
1123	CNAG_03756	0	0	0	0	0	0	0	0
1124	CNAG_07479	0	0	0	0	0	0	0	0
1125	CNAG_07480	0	0	0	0	0	0	0	0
1126	CNAG_07203	0	0	0	0	0	0	0	0
1127	CNAG_03759	0	0	0	0	0	0	0	0
1128	CNAG_03760	0	0	1	1	0	0	1	0
1129	CNAG_03761	0	0	0	1	0	0	1	0
1130	CNAG_03762	1	0	1	1	1	1	1	1
1131	CNAG_03763	0	0	0	0	0	0	0	1
1132	CNAG_03764	0	0	0	0	0	0	0	0
1133	CNAG_03765	0	0	0	0	0	0	0	0
1134	CNAG_03766	0	0	0	1	0	0	0	1
1135	CNAG_03767	1	1	1	1	0	1	1	1
1136	CNAG_03768	0	0	0	0	0	0	0	0
1137	CNAG_03769	0	0	0	0	0	0	0	0
1138	CNAG_03770	0	0	0	0	0	0	0	0
1139	CNAG_03771	0	0	0	0	0	0	0	0
1140	CNAG_03772	0	0	0	0	0	0	0	0
1141	CNAG_07965	0	0	0	0	0	0	0	0
1142	CNAG_03775	0	0	0	0	0	0	0	1
1143	CNAG_03776	0	0	0	0	0	0	0	0
1144	CNAG_03777	0	0	0	0	0	0	0	0
1145	CNAG_07076	0	0	0	0	0	0	0	0
1146	CNAG_07481	0	0	0	0	0	0	0	0
1147	CNAG_03779	1	1	0	1	1	1	1	1
1148	CNAG_03780	1	1	1	1	1	1	1	1
1149	CNAG_03781	0	1	1	0	0	0	0	0
1150	CNAG_03782	0	0	0	0	0	0	0	0
1151	CNAG_03783	0	0	0	0	0	0	0	0
1152	CNAG_03784	0	0	0	0	0	0	0	0
1153	CNAG_03785	0	0	0	0	0	0	0	0
1154	CNAG_03786	0	0	0	0	0	0	0	0
1155	CNAG_03787	1	1	1	1	1	1	1	1
1156	CNAG_03788	0	0	0	0	0	0	0	0
1157	CNAG_03789	0	0	1	1	0	0	0	0
1158	CNAG_03790	1	1	1	1	1	1	1	0
1159	CNAG_03791	0	1	0	0	1	1	1	0
1160	CNAG_03792	1	1	1	1	1	1	1	1
1161	CNAG_03793	1	1	0	0	1	1	1	0
1162	CNAG_03794	0	0	0	0	0	0	0	0
1163	CNAG_03795	0	0	0	0	0	0	0	0
1164	CNAG_03796	0	0	0	0	0	0	0	0
1165	CNAG_03797	0	0	0	0	0	0	0	0
1166	CNAG_03798	0	0	0	0	0	0	0	0
1167	CNAG_03805	0	0	0	0	0	0	0	0
1168	CNAG_03806	0	0	0	0	0	0	0	0
1169	CNAG_03807	0	0	0	0	0	0	0	0
1170	CNAG_03808	0	0	0	0	0	0	0	0
1171	CNAG_03809	0	0	0	0	0	0	0	0
1172	CNAG_03810	1	1	1	1	1	0	1	1
1173	CNAG_03811	0	0	0	0	0	0	0	0
1174	CNAG_03812	1	1	1	1	1	1	1	1
1175	CNAG_03813	0	0	0	0	0	0	0	0
1176	CNAG_03814	1	1	1	1	1	1	1	1
1177	CNAG_03815	0	0	0	0	0	0	0	0
1178	CNAG_03816	0	0	1	1	1	0	1	1
1179	CNAG_03817	0	0	0	0	0	0	0	0
1180	CNAG_03818	0	0	0	0	0	0	0	0
1181	CNAG_03819	1	1	1	0	0	0	0	0
1182	CNAG_03820	1	1	1	0	1	1	1	1
1183	CNAG_03821	0	0	0	0	0	0	0	0
1184	CNAG_03822	0	0	0	0	0	0	0	0
1185	CNAG_03823	1	0	0	1	1	0	0	1
1186	CNAG_03824	0	0	0	0	0	0	0	0
1187	CNAG_03825	0	0	0	0	0	0	0	0
1188	CNAG_03826	1	1	1	0	1	1	1	0
1189	CNAG_03827	0	0	0	0	0	0	0	0
1190	CNAG_03828	0	0	0	0	0	0	0	0
1191	CNAG_03829	0	0	0	0	0	0	0	0
1192	CNAG_03830	0	0	0	0	0	0	0	0
1193	CNAG_03832	0	0	0	0	0	0	0	0
1194	CNAG_03831	0	0	0	0	0	0	0	0
1195	CNAG_03833	0	0	0	0	0	0	0	0
1196	CNAG_03834	0	0	0	0	0	0	0	0
1197	CNAG_03835	1	1	1	1	1	1	1	0
1198	CNAG_03836	0	0	0	0	0	0	0	0
1199	CNAG_03837	0	0	0	0	0	0	0	0
1200	CNAG_03838	0	0	0	0	0	0	0	0
1201	CNAG_03839	0	0	0	0	0	0	0	0
1202	CNAG_03840	1	1	1	1	0	0	1	1
1203	CNAG_03841	0	0	0	0	0	0	0	0
1204	CNAG_03842	0	0	0	0	0	0	0	0
1205	CNAG_03843	0	0	0	0	0	0	0	0
1206	CNAG_03844	0	0	0	0	0	0	0	0
1207	CNAG_03845	0	0	0	0	0	0	0	0
1208	CNAG_03846	0	0	0	0	0	0	0	0
1209	CNAG_03847	0	0	0	0	0	0	0	0
1210	CNAG_03848	0	0	0	0	0	0	0	0
1211	CNAG_03849	0	0	0	0	0	0	0	0
1212	CNAG_03850	0	1	1	1	1	1	1	1
1213	CNAG_03851	0	1	0	1	0	0	0	0
1214	CNAG_03852	0	0	0	0	0	0	0	0
1215	CNAG_03853	1	1	1	1	1	1	1	1
1216	CNAG_03854	0	0	0	0	0	0	0	0
1217	CNAG_03855	1	1	0	1	1	0	1	1
1218	CNAG_03856	0	0	0	0	0	0	0	0
1219	CNAG_03857	0	0	0	0	0	0	0	0
1220	CNAG_03858	0	0	0	0	0	0	0	0
1221	CNAG_03859	0	0	0	0	0	0	0	0
1222	CNAG_03861	1	0	0	0	0	0	0	1
1223	CNAG_03862	0	0	0	0	0	0	0	0
1224	CNAG_03863	0	0	0	0	0	0	0	0
1225	CNAG_03864	0	0	0	0	0	0	0	0
1226	CNAG_03865	0	0	0	0	0	0	0	0
1227	CNAG_03866	0	0	0	0	0	0	0	0
1228	CNAG_03868	1	1	1	0	1	0	1	1
1229	CNAG_03867	0	0	0	0	0	0	0	0
1230	CNAG_07966	0	0	0	0	0	0	0	0
1231	CNAG_03869	0	0	0	0	0	0	0	0
1232	CNAG_03870	0	0	0	0	0	0	0	0
1233	CNAG_03871	0	0	0	0	0	0	0	0
1234	CNAG_03872	0	0	0	0	0	0	0	0
1235	CNAG_03873	0	0	0	0	0	0	0	0
1236	CNAG_03874	0	0	0	0	0	0	0	0
1237	CNAG_03875	0	0	0	0	0	0	0	0
1238	CNAG_03876	1	1	1	1	1	0	0	1
1239	CNAG_03877	0	0	0	0	0	0	0	0
1240	CNAG_03878	0	0	0	0	0	0	0	0
1241	CNAG_07482	0	0	0	0	0	0	0	0
1242	CNAG_07483	0	0	0	0	0	0	0	0
1243	CNAG_03881	0	0	0	0	0	0	0	0
1244	CNAG_03882	0	0	0	0	0	0	0	0
1245	CNAG_03883	0	0	0	0	0	0	0	0
1246	CNAG_03884	0	0	0	0	0	0	0	0
1247	CNAG_03885	0	0	0	0	0	0	0	0
1248	CNAG_03886	0	0	0	0	0	0	0	0
1249	CNAG_03887	1	1	1	1	1	1	0	0
1250	CNAG_03888	1	1	1	1	1	1	0	0
1251	CNAG_03889	0	0	0	0	0	0	0	0
1252	CNAG_03890	0	0	0	0	0	0	0	0
1253	CNAG_03891	1	1	1	0	0	1	0	1
1254	CNAG_03892	1	1	1	0	1	1	0	1
1255	CNAG_03893	0	0	0	0	0	0	0	0
1256	CNAG_03894	0	0	0	0	0	0	0	0
1257	CNAG_03896	0	0	0	0	0	0	0	0
1258	CNAG_03897	1	1	0	0	0	0	0	0
1259	CNAG_03898	0	0	0	0	0	0	0	0
1260	CNAG_03899	1	1	1	1	0	1	0	1
1261	CNAG_03900	0	0	0	0	0	0	0	0
1262	CNAG_03901	0	0	0	0	0	0	0	0
1263	CNAG_03902	0	0	0	0	0	0	0	0
1264	CNAG_03903	0	0	0	0	0	0	0	0
1265	CNAG_03904	1	0	1	1	1	1	1	1
1266	CNAG_03906	0	0	0	0	0	0	0	0
1267	CNAG_03905	0	0	0	0	0	0	0	0
1268	CNAG_03907	0	0	0	0	0	0	0	0
1269	CNAG_03908	0	0	0	0	0	0	0	0
1270	CNAG_03909	0	0	0	0	0	0	0	0
1271	CNAG_03910	0	0	0	0	0	0	0	0
1272	CNAG_03911	0	0	0	0	0	0	0	0
1273	CNAG_03912	0	0	0	0	0	0	0	0
1274	CNAG_03913	0	0	0	0	0	0	0	0
1275	CNAG_03914	0	0	0	0	0	0	0	0
1276	CNAG_03915	0	0	0	0	0	0	0	0
1277	CNAG_03916	0	0	0	0	0	0	0	0
1278	CNAG_03917	0	0	0	0	0	0	0	0
1279	CNAG_03918	0	0	0	0	0	0	0	0
1280	CNAG_03919	0	0	0	0	0	0	0	0
1281	CNAG_03920	0	0	0	0	0	0	0	0
1282	CNAG_03921	1	1	1	1	1	1	1	0
1283	CNAG_03922	0	0	0	0	0	0	0	0
1284	CNAG_03923	0	0	0	0	0	0	0	0
1285	CNAG_03924	0	0	0	0	0	0	1	0
1286	CNAG_03925	0	0	0	0	0	0	0	0
1287	CNAG_03926	1	1	1	0	1	1	0	1
1288	CNAG_03927	0	0	0	0	0	0	0	0
1289	CNAG_03928	0	0	0	0	0	0	0	0
1290	CNAG_03929	0	0	0	0	0	0	0	0
1291	CNAG_03930	0	0	1	0	1	1	1	0
1292	CNAG_03931	1	1	1	1	1	1	0	1
1293	CNAG_03932	0	0	0	0	0	0	0	0
1294	CNAG_03933	1	1	1	1	0	1	1	1
1295	CNAG_03934	0	0	0	0	0	0	0	0
1296	CNAG_03935	0	0	0	0	0	0	0	0
1297	CNAG_03936	0	0	0	0	0	0	0	0
1298	CNAG_03937	0	0	0	0	0	0	0	0
1299	CNAG_03938	0	0	0	0	0	0	0	0
1300	CNAG_03939	1	1	1	1	1	1	1	1
1301	CNAG_03940	0	1	0	0	0	0	0	0
1302	CNAG_03941	1	1	1	0	1	1	1	1
1303	CNAG_03942	0	0	0	0	0	0	0	0
1304	CNAG_07485	0	0	0	0	0	0	0	0
1305	CNAG_03944	1	1	1	0	1	1	0	1
1306	CNAG_03945	0	0	0	0	0	0	0	0
1307	CNAG_03946	0	0	0	0	0	0	0	0
1308	CNAG_07486	0	0	0	0	0	0	0	0
1309	CNAG_03948	0	0	0	0	0	0	0	0
1310	CNAG_03949	0	0	0	0	0	0	0	0
1311	CNAG_03950	1	1	1	0	1	0	1	1
1312	CNAG_03951	0	0	0	0	0	0	0	0
1313	CNAG_03952	0	0	0	0	0	0	0	0
1314	CNAG_03953	0	1	0	0	1	1	1	0
1315	CNAG_03954	1	0	1	1	1	1	0	0
1316	CNAG_03955	0	0	0	0	0	0	0	0
1317	CNAG_03956	0	1	1	0	1	1	1	1
1318	CNAG_03957	0	0	0	0	0	0	0	0
1319	CNAG_03958	0	0	0	0	0	0	0	0
1320	CNAG_03959	0	0	0	0	0	0	0	0
1321	CNAG_03960	0	0	0	0	0	0	0	0
1322	CNAG_03961	1	1	1	1	1	1	0	1
1323	CNAG_03962	1	1	1	1	1	1	1	1
1324	CNAG_03963	0	0	0	0	0	0	0	0
1325	CNAG_03964	0	0	0	0	0	0	0	0
1326	CNAG_03965	0	0	0	0	0	0	0	0
1327	CNAG_03966	0	0	0	0	0	0	0	0
1328	CNAG_03967	0	0	0	0	0	0	0	0
1329	CNAG_03968	0	0	0	0	0	0	0	0
1330	CNAG_07487	1	1	1	1	1	1	1	1
1331	CNAG_07488	0	0	0	0	0	0	0	0
1332	CNAG_03971	0	0	0	0	0	0	0	0
1333	CNAG_03972	0	0	0	0	0	0	0	0
1334	CNAG_03973	0	0	0	0	0	0	0	0
1335	CNAG_03974	0	0	0	0	0	0	0	0
1336	CNAG_03975	1	1	1	1	1	1	1	1
1337	CNAG_03976	0	0	0	0	0	0	0	0
1338	CNAG_03977	0	0	0	0	0	0	0	0
1339	CNAG_03978	0	0	0	0	0	0	0	0
1340	CNAG_03979	1	1	1	1	1	1	1	1
1341	CNAG_03980	0	0	0	0	0	0	0	0
1342	CNAG_03981	0	0	0	0	0	0	0	0
1343	CNAG_03982	0	0	0	0	0	0	0	0
1344	CNAG_03983	0	0	0	0	0	0	0	0
1345	CNAG_03984	0	0	0	0	0	0	0	0
1346	CNAG_03985	1	1	0	0	1	0	1	0
1347	CNAG_03986	1	1	1	0	1	1	1	0
1348	CNAG_03987	0	0	0	0	0	0	0	0
1349	CNAG_03988	0	0	0	0	0	0	0	0
1350	CNAG_03989	0	0	0	0	0	0	0	0
1351	CNAG_03990	0	0	0	0	0	0	0	0
1352	CNAG_03991	0	0	0	0	0	0	0	0
1353	CNAG_03992	0	0	0	0	0	0	0	0
1354	CNAG_03993	0	0	0	0	0	0	0	0
1355	CNAG_03994	0	0	0	0	0	0	0	0
1356	CNAG_03995	0	0	0	0	0	0	0	0
1357	CNAG_03996	0	0	0	0	0	0	0	0
1358	CNAG_03997	0	0	0	0	0	0	0	0
1359	CNAG_03998	0	0	0	0	0	0	0	0
1360	CNAG_03999	0	0	0	0	0	0	0	0
1361	CNAG_04000	0	0	1	0	0	0	0	0
1362	CNAG_04001	1	0	1	1	1	1	1	1
1363	CNAG_04002	0	0	0	0	0	0	0	0
1364	CNAG_04003	0	0	0	0	0	0	0	0
1365	CNAG_04004	1	1	1	1	1	1	1	1
1366	CNAG_04005	0	0	0	0	0	0	0	0
1367	CNAG_04006	0	0	0	0	0	0	0	0
1368	CNAG_04007	0	0	0	0	0	0	0	0
1369	CNAG_04008	0	0	0	0	0	0	0	0
1370	CNAG_04009	0	0	0	0	0	0	0	0
1371	CNAG_04010	0	0	1	1	1	1	0	1
1372	CNAG_04011	1	1	1	1	1	1	1	1
1373	CNAG_04012	0	0	0	0	0	0	0	0
1374	CNAG_04013	0	0	0	0	0	0	0	0
1375	CNAG_04014	1	1	1	1	1	0	1	1
1376	CNAG_04015	0	0	0	0	0	0	0	0
1377	CNAG_04016	0	0	0	0	0	0	0	0
1378	CNAG_04017	0	0	0	0	0	0	0	0
1379	CNAG_04018	0	0	0	0	0	0	0	0
1380	CNAG_07489	0	0	0	0	0	0	0	0
1381	CNAG_04021	1	1	0	0	0	0	0	0
1382	CNAG_04022	0	0	0	0	0	0	0	0
1383	CNAG_04023	0	0	0	0	0	0	0	0
1384	CNAG_07490	0	0	0	0	0	0	0	0
1385	CNAG_04024	0	0	0	0	0	0	0	0
1386	CNAG_04025	0	0	0	0	0	0	0	0
1387	CNAG_04026	0	0	0	0	0	0	0	0
1388	CNAG_04027	0	0	0	0	0	0	0	0
1389	CNAG_04028	0	0	0	0	0	0	0	0
1390	CNAG_04029	0	0	0	0	0	0	0	0
1391	CNAG_04030	0	0	0	0	0	0	0	0
1392	CNAG_04031	0	0	0	0	0	1	0	0
1393	CNAG_04032	1	0	0	0	1	0	0	1
1394	CNAG_04033	0	0	0	0	0	0	0	0
1395	CNAG_04034	0	0	0	0	0	0	0	0
1396	CNAG_04035	1	1	0	1	1	1	0	0
1397	CNAG_04036	0	0	0	0	0	0	0	0
1398	CNAG_04037	0	0	0	0	0	0	0	0
1399	CNAG_04038	0	0	0	0	0	0	0	0
1400	CNAG_04039	1	1	1	1	1	1	1	1
1401	CNAG_04040	0	0	0	0	0	0	0	0
1402	CNAG_04041	0	0	0	0	0	0	0	0
1403	CNAG_04042	1	0	1	1	0	0	0	1
1404	CNAG_04043	0	0	0	0	0	0	0	0
1405	CNAG_04044	1	1	1	1	1	1	0	0
1406	CNAG_04045	1	1	1	0	1	1	0	0
1407	CNAG_04046	0	0	0	0	0	0	0	0
1408	CNAG_04047	0	0	0	0	0	0	0	0
1409	CNAG_04048	1	1	0	0	1	0	0	1
1410	CNAG_04049	0	0	0	0	0	0	0	0
1411	CNAG_04050	1	1	1	1	1	1	1	1
1412	CNAG_04051	0	0	0	0	0	0	0	0
1413	CNAG_04052	1	1	1	1	1	1	1	1
1414	CNAG_04053	0	0	0	0	0	0	0	0
1415	CNAG_04054	0	1	1	1	1	1	1	0
1416	CNAG_04055	0	0	0	0	0	0	0	0
1417	CNAG_04056	0	0	0	0	0	0	0	0
1418	CNAG_07491	0	0	0	0	0	0	0	0
1419	CNAG_04059	0	0	0	0	0	0	0	0
1420	CNAG_04060	0	0	0	0	0	0	0	0
1421	CNAG_07492	0	0	0	0	0	0	0	0
1422	CNAG_07493	0	0	0	0	0	0	0	0
1423	CNAG_04062	1	1	1	1	1	0	0	0
1424	CNAG_04063	0	0	0	0	0	0	0	0
1425	CNAG_04064	0	0	0	1	0	0	0	0
1426	CNAG_04065	1	1	1	1	1	1	1	0
1427	CNAG_04066	0	0	0	0	0	0	0	0
1428	CNAG_04067	0	0	0	0	0	0	0	0
1429	CNAG_04068	0	0	0	0	0	0	0	0
1430	CNAG_04069	1	0	1	1	1	1	0	1
1431	CNAG_04070	0	0	0	0	0	0	0	0
1432	CNAG_04071	1	1	1	1	1	1	1	1
1433	CNAG_04072	1	1	0	0	1	1	1	1
1434	CNAG_04073	0	0	0	0	0	0	0	0
1435	CNAG_04074	1	1	1	1	1	1	1	1
1436	CNAG_07494	1	0	1	0	0	0	1	1
1437	CNAG_04076	0	0	0	0	0	0	0	0
1438	CNAG_04077	0	0	0	0	0	0	0	0
1439	CNAG_04078	1	1	1	1	1	1	1	1
1440	CNAG_04079	1	1	1	1	1	1	1	1
1441	CNAG_04080	0	0	0	0	0	0	0	0
1442	CNAG_04081	0	0	0	0	0	0	0	0
1443	CNAG_04082	1	1	1	1	1	1	1	1
1444	CNAG_04083	1	1	1	0	0	0	0	1
1445	CNAG_04084	0	0	0	0	0	0	0	0
1446	CNAG_04085	0	0	0	0	0	0	0	0
1447	CNAG_04086	0	0	0	0	0	0	0	0
1448	CNAG_04087	0	0	0	0	0	0	0	1
1449	CNAG_04088	0	0	0	0	0	0	0	0
1450	CNAG_04089	1	1	1	1	1	1	1	1
1451	CNAG_04090	0	0	0	0	0	0	0	0
1452	CNAG_04091	0	0	0	0	0	0	0	0
1453	CNAG_04092	0	0	0	0	0	0	0	0
1454	CNAG_04093	0	0	0	0	0	0	0	0
1455	CNAG_04094	0	0	0	0	0	0	0	0
1456	CNAG_04095	0	0	0	0	0	0	0	0
1457	CNAG_04096	0	0	0	0	0	0	0	0
1458	CNAG_04097	0	0	0	0	0	0	0	0
1459	CNAG_04098	0	0	0	0	0	0	0	0
1460	CNAG_04099	0	0	0	0	0	0	0	0
1461	CNAG_07496	0	0	0	0	0	0	0	0
1462	CNAG_06984	0	0	0	0	0	0	0	0
1463	CNAG_06983	0	0	0	0	0	0	0	0
1464	CNAG_07498	0	0	0	0	0	0	0	0
1465	CNAG_06973	0	0	0	0	0	0	0	0
1466	CNAG_07499	0	0	0	0	0	0	0	0
1467	CNAG_06963	0	0	0	0	0	0	0	0
1468	CNAG_06962	0	0	0	0	0	0	0	0
1469	CNAG_03083	0	0	0	0	0	0	0	0
1470	CNAG_03082	0	0	0	0	0	0	0	0
1471	CNAG_03081	0	0	0	0	1	0	0	0
1472	CNAG_03080	0	0	0	0	0	0	0	0
1473	CNAG_03079	0	0	0	0	0	0	0	0
1474	CNAG_03078	0	0	0	0	0	0	0	0
1475	CNAG_03077	0	0	0	0	0	0	0	0
1476	CNAG_03076	0	0	0	0	0	0	0	0
1477	CNAG_03075	0	0	0	0	0	0	0	0
1478	CNAG_03072	1	1	1	1	1	1	1	1
1479	CNAG_03071	0	0	0	0	0	0	0	0
1480	CNAG_03070	0	0	0	0	0	0	0	0
1481	CNAG_03069	0	0	0	0	0	0	0	0
1482	CNAG_03068	0	0	0	0	0	0	0	0
1483	CNAG_03067	0	0	0	0	0	0	0	0
1484	CNAG_07502	1	1	1	1	1	1	1	0
1485	CNAG_03065	0	1	0	0	0	0	0	0
1486	CNAG_03064	1	1	1	1	1	0	1	1
1487	CNAG_03063	0	0	0	0	0	0	0	0
1488	CNAG_07967	0	0	0	0	0	0	0	0
1489	CNAG_03061	0	0	0	0	0	0	0	0
1490	CNAG_03060	0	0	0	0	0	0	0	0
1491	CNAG_03059	0	0	0	0	0	0	0	0
1492	CNAG_03058	0	0	0	0	0	0	0	0
1493	CNAG_03057	0	0	0	0	0	0	0	0
1494	CNAG_03056	0	0	0	0	0	0	0	0
1495	CNAG_03055	0	0	0	0	0	0	0	0
1496	CNAG_03054	0	0	0	0	0	0	0	0
1497	CNAG_03053	1	1	1	1	1	1	1	1
1498	CNAG_03052	1	1	0	0	0	1	0	1
1499	CNAG_03051	0	0	0	0	0	0	0	0
1500	CNAG_03050	0	0	0	0	0	0	0	0
1501	CNAG_03049	1	1	1	0	0	1	1	1
1502	CNAG_03048	0	0	0	0	0	0	0	0
1503	CNAG_03047	0	0	0	0	0	0	0	0
1504	CNAG_03046	0	0	0	0	0	0	0	0
1505	CNAG_03045	1	0	0	0	0	0	0	0
1506	CNAG_03044	0	0	0	0	0	0	0	0
1507	CNAG_03043	0	0	0	0	0	0	0	0
1508	CNAG_03041	0	0	0	0	0	0	0	0
1509	CNAG_03040	0	0	0	0	0	0	0	0
1510	CNAG_03039	0	0	0	0	0	0	0	0
1511	CNAG_03038	0	0	0	0	0	0	0	0
1512	CNAG_03037	0	0	0	0	0	0	0	0
1513	CNAG_03036	0	0	0	0	0	0	0	0
1514	CNAG_03034	0	0	0	0	0	0	0	0
1515	CNAG_03033	0	0	0	0	0	0	0	0
1516	CNAG_03032	1	1	0	0	1	1	1	0
1517	CNAG_03031	0	0	0	0	0	0	0	0
1518	CNAG_07505	0	0	0	0	0	0	0	0
1519	CNAG_03028	0	0	0	0	0	0	0	0
1520	CNAG_03027	0	0	1	0	0	0	0	0
1521	CNAG_03026	1	1	0	1	1	0	0	0
1522	CNAG_03025	0	0	0	0	0	0	0	1
1523	CNAG_03024	0	0	0	0	0	0	0	0
1524	CNAG_03023	0	0	0	0	0	0	0	0
1525	CNAG_03022	0	0	0	1	0	1	1	0
1526	CNAG_03021	0	0	0	0	0	0	0	0
1527	CNAG_03020	0	1	0	0	0	0	0	0
1528	CNAG_03019	0	0	0	0	0	0	0	0
1529	CNAG_03018	0	0	0	0	0	0	0	0
1530	CNAG_03017	0	0	0	0	0	0	0	0
1531	CNAG_03016	1	1	1	0	1	1	1	1
1532	CNAG_03015	1	1	1	1	1	1	1	1
1533	CNAG_07968	0	0	0	0	0	0	0	0
1534	CNAG_03014	0	0	0	0	0	0	0	0
1535	CNAG_03013	0	0	0	0	0	0	0	0
1536	CNAG_03012	0	0	0	0	0	0	0	0
1537	CNAG_03011	0	0	0	0	0	0	0	0
1538	CNAG_03010	0	0	0	0	0	0	0	0
1539	CNAG_03009	0	0	0	0	0	0	0	0
1540	CNAG_03008	0	0	0	0	0	0	0	0
1541	CNAG_03007	0	0	0	0	0	0	0	0
1542	CNAG_03006	0	0	0	0	0	0	0	0
1543	CNAG_03005	0	1	0	1	0	0	0	1
1544	CNAG_03004	1	1	1	1	1	0	1	0
1545	CNAG_03003	0	0	0	0	0	0	0	0
1546	CNAG_03002	0	0	0	0	0	0	0	0
1547	CNAG_03001	1	0	1	1	1	0	0	1
1548	CNAG_03000	1	1	1	1	1	1	1	0
1549	CNAG_02999	1	0	1	1	1	1	1	1
1550	CNAG_02998	0	0	0	0	0	0	0	0
1551	CNAG_02997	0	0	0	0	0	0	0	0
1552	CNAG_02996	0	0	0	0	0	0	0	0
1553	CNAG_02995	0	0	0	0	0	0	1	0
1554	CNAG_02994	0	0	0	0	0	0	0	0
1555	CNAG_02993	0	0	0	0	0	0	0	0
1556	CNAG_02992	0	0	0	0	0	0	0	0
1557	CNAG_02991	1	1	1	1	1	1	1	1
1558	CNAG_02990	0	0	0	0	0	0	0	0
1559	CNAG_02989	0	0	0	0	0	0	0	0
1560	CNAG_02988	0	0	0	0	0	0	0	0
1561	CNAG_02987	0	1	0	0	0	0	0	0
1562	CNAG_02986	0	0	0	0	0	0	0	0
1563	CNAG_02985	1	1	1	1	1	1	0	1
1564	CNAG_02984	0	0	0	0	0	0	0	0
1565	CNAG_02983	0	1	1	0	0	0	0	0
1566	CNAG_02982	1	1	1	1	1	1	1	0
1567	CNAG_02981	1	1	0	0	0	1	0	0
1568	CNAG_02980	0	0	0	0	0	0	0	0
1569	CNAG_02979	0	0	0	0	0	0	0	0
1570	CNAG_02978	0	0	0	0	0	0	0	0
1571	CNAG_02977	0	0	0	0	0	0	0	0
1572	CNAG_02976	1	1	1	1	1	1	1	1
1573	CNAG_02975	0	0	0	0	0	0	0	0
1574	CNAG_02974	0	0	0	0	0	0	0	0
1575	CNAG_02973	1	1	1	1	1	1	1	1
1576	CNAG_02972	0	0	0	0	0	0	0	0
1577	CNAG_07506	0	0	0	0	0	0	0	0
1578	CNAG_07507	0	0	0	0	0	0	0	0
1579	CNAG_02969	0	0	0	0	0	0	0	0
1580	CNAG_02968	0	0	0	0	0	0	0	0
1581	CNAG_02967	0	0	0	0	0	0	0	0
1582	CNAG_02966	0	0	0	0	0	0	0	0
1583	CNAG_02965	0	0	0	0	0	0	0	0
1584	CNAG_02964	0	0	0	0	0	0	0	0
1585	CNAG_02963	0	1	1	1	1	1	1	1
1586	CNAG_02962	1	0	1	0	0	1	1	0
1587	CNAG_02961	0	1	1	1	1	1	1	1
1588	CNAG_02960	0	0	0	0	0	0	0	0
1589	CNAG_02959	0	0	0	0	0	0	0	0
1590	CNAG_02958	0	0	0	0	0	0	0	0
1591	CNAG_07508	0	0	0	0	0	0	0	0
1592	CNAG_07509	0	0	0	0	0	0	0	0
1593	CNAG_07510	1	1	1	1	1	1	1	1
1594	CNAG_02956	0	1	0	0	0	0	0	0
1595	CNAG_02955	0	0	0	0	0	0	0	0
1596	CNAG_02953	0	1	0	1	1	0	0	0
1597	CNAG_02952	0	0	0	0	0	0	0	0
1598	CNAG_02951	0	0	0	0	0	0	0	0
1599	CNAG_02950	0	1	1	0	1	0	1	1
1600	CNAG_02948	1	1	1	0	1	1	1	1
1601	CNAG_02947	0	0	0	0	0	0	0	0
1602	CNAG_07511	0	1	1	1	1	1	1	1
1603	CNAG_07512	0	0	0	0	0	0	0	0
1604	CNAG_02944	0	0	0	0	0	0	0	0
1605	CNAG_02943	0	0	0	0	0	0	0	0
1606	CNAG_02942	0	0	0	0	0	0	0	0
1607	CNAG_02941	0	0	0	0	0	0	0	0
1608	CNAG_02940	0	0	0	0	0	0	0	0
1609	CNAG_02939	0	0	0	0	0	0	0	0
1610	CNAG_02938	0	0	0	0	0	0	0	0
1611	CNAG_02937	1	1	1	1	1	1	0	1
1612	CNAG_02936	0	0	0	0	0	0	0	0
1613	CNAG_02935	0	0	0	0	0	0	0	0
1614	CNAG_02934	0	0	0	0	0	0	0	0
1615	CNAG_02933	0	0	0	0	0	0	0	0
1616	CNAG_02932	0	0	0	0	0	0	0	0
1617	CNAG_02931	0	1	1	0	0	0	0	1
1618	CNAG_02930	0	0	0	0	0	0	0	0
1619	CNAG_02929	0	0	0	0	0	0	0	0
1620	CNAG_02928	1	1	1	1	1	1	0	1
1621	CNAG_02927	0	0	0	0	0	0	0	0
1622	CNAG_02926	0	0	0	0	0	0	0	0
1623	CNAG_02925	0	0	0	0	0	0	0	0
1624	CNAG_02924	0	0	0	0	0	0	0	0
1625	CNAG_02923	1	1	1	0	1	0	1	1
1626	CNAG_02922	0	0	0	0	0	0	0	0
1627	CNAG_02921	0	0	0	0	0	0	0	0
1628	CNAG_02919	0	0	0	0	0	0	0	0
1629	CNAG_02920	0	0	0	0	0	0	0	0
1630	CNAG_02918	1	1	1	1	0	1	0	0
1631	CNAG_02917	0	0	0	1	0	0	0	0
1632	CNAG_02916	1	1	1	1	1	1	1	1
1633	CNAG_02915	0	0	0	0	0	0	0	0
1634	CNAG_02914	0	0	0	0	0	1	0	0
1635	CNAG_02913	0	0	0	1	0	0	0	0
1636	CNAG_02912	0	0	0	0	0	0	0	0
1637	CNAG_02911	0	0	0	0	0	0	0	0
1638	CNAG_02910	0	0	0	0	0	0	0	0
1639	CNAG_07513	0	1	0	0	1	1	1	1
1640	CNAG_02907	0	0	0	0	0	0	0	0
1641	CNAG_02906	0	0	0	0	0	0	0	0
1642	CNAG_02905	0	0	0	0	0	0	0	0
1643	CNAG_02904	0	0	0	0	0	0	0	0
1644	CNAG_02903	0	0	0	0	0	0	0	0
1645	CNAG_02902	0	1	1	0	0	0	1	0
1646	CNAG_02901	1	1	1	0	1	1	1	1
1647	CNAG_02900	0	0	0	0	0	0	0	0
1648	CNAG_02899	0	0	0	0	0	0	0	0
1649	CNAG_02898	1	1	1	1	1	1	0	1
1650	CNAG_02897	0	1	0	1	1	1	0	0
1651	CNAG_02896	0	0	0	0	0	0	0	0
1652	CNAG_02895	1	1	1	0	0	0	1	0
1653	CNAG_02894	1	1	1	0	1	1	1	0
1654	CNAG_02893	0	0	0	0	0	0	0	0
1655	CNAG_02892	1	1	0	1	1	0	1	0
1656	CNAG_02891	0	0	0	0	0	0	0	0
1657	CNAG_02890	1	0	1	1	1	1	1	0
1658	CNAG_02889	0	0	0	0	0	0	0	0
1659	CNAG_02888	0	0	0	0	0	0	0	0
1660	CNAG_07514	1	0	1	1	1	1	0	1
1661	CNAG_02886	1	1	0	1	1	1	1	1
1662	CNAG_02885	0	0	0	0	0	0	0	0
1663	CNAG_02884	1	1	0	0	1	1	0	1
1664	CNAG_02883	0	0	0	0	0	0	0	0
1665	CNAG_02882	0	0	0	0	0	0	0	0
1666	CNAG_02881	0	0	0	0	0	0	0	0
1667	CNAG_02880	0	0	0	0	0	0	0	0
1668	CNAG_02879	0	0	0	0	0	0	0	0
1669	CNAG_02878	1	1	0	0	0	0	0	0
1670	CNAG_02877	0	0	0	0	0	0	0	0
1671	CNAG_02876	0	0	1	0	1	1	1	1
1672	CNAG_02875	1	1	1	1	1	1	1	1
1673	CNAG_02874	0	0	0	0	0	0	0	0
1674	CNAG_02873	0	1	0	0	0	0	0	0
1675	CNAG_02871	1	0	0	1	0	1	0	0
1676	CNAG_02872	0	0	0	0	0	0	0	0
1677	CNAG_02870	1	0	0	1	1	1	1	1
1678	CNAG_02869	0	0	0	0	0	0	0	0
1679	CNAG_02868	1	1	1	0	1	0	0	0
1680	CNAG_02867	0	1	1	0	1	1	0	0
1681	CNAG_02866	1	0	1	1	1	1	1	1
1682	CNAG_02865	0	0	0	0	0	0	0	0
1683	CNAG_02864	0	0	0	0	0	0	0	0
1684	CNAG_02863	0	0	0	0	0	0	0	0
1685	CNAG_02862	0	0	0	0	0	0	0	0
1686	CNAG_02861	1	1	1	1	1	1	1	1
1687	CNAG_02860	0	0	0	0	0	0	0	0
1688	CNAG_02859	0	0	0	0	0	0	0	0
1689	CNAG_02858	1	0	0	0	0	0	0	0
1690	CNAG_02857	0	0	0	0	0	0	0	0
1691	CNAG_02856	1	1	0	0	0	0	0	1
1692	CNAG_02855	1	1	1	1	1	1	1	1
1693	CNAG_07515	0	0	0	0	0	0	0	0
1694	CNAG_02854	0	0	0	0	0	0	0	0
1695	CNAG_02853	0	0	0	0	0	0	0	0
1696	CNAG_02852	0	0	0	0	0	0	0	0
1697	CNAG_02851	0	0	0	0	0	0	0	0
1698	CNAG_02850	0	0	0	0	0	0	0	0
1699	CNAG_02849	0	0	0	0	0	0	0	0
1700	CNAG_07516	0	0	0	0	0	0	0	0
1701	CNAG_02848	0	0	0	0	0	0	0	0
1702	CNAG_02847	1	1	1	0	1	1	0	1
1703	CNAG_02846	0	0	0	0	0	0	0	0
1704	CNAG_02845	0	0	0	0	0	0	0	0
1705	CNAG_02844	0	1	1	0	1	0	0	0
1706	CNAG_02843	0	0	0	0	0	0	0	0
1707	CNAG_02842	1	1	0	1	1	1	0	1
1708	CNAG_02841	0	0	0	0	0	0	0	0
1709	CNAG_02840	0	0	0	0	0	0	0	0
1710	CNAG_02839	0	0	0	0	0	0	0	0
1711	CNAG_02838	0	0	1	0	0	0	0	1
1712	CNAG_07517	0	0	0	0	0	0	0	0
1713	CNAG_07518	1	1	1	1	1	1	1	1
1714	CNAG_07519	0	0	0	0	0	0	0	0
1715	CNAG_02834	0	0	0	0	0	0	0	0
1716	CNAG_02833	0	0	0	0	0	0	0	0
1717	CNAG_07520	0	0	0	0	0	0	0	0
1718	CNAG_02830	1	1	0	1	0	0	0	0
1719	CNAG_02829	0	0	0	0	0	0	0	0
1720	CNAG_02828	0	0	0	0	0	0	0	0
1721	CNAG_02827	0	0	0	0	0	0	0	0
1722	CNAG_02826	0	0	0	0	0	0	0	0
1723	CNAG_02825	0	0	0	0	0	0	0	0
1724	CNAG_07521	0	0	0	0	0	0	0	0
1725	CNAG_02824	1	1	0	0	0	0	0	0
1726	CNAG_02823	0	0	0	0	0	0	0	0
1727	CNAG_02822	0	0	0	0	0	0	0	0
1728	CNAG_02821	0	0	0	0	0	0	0	0
1729	CNAG_02820	0	0	0	0	0	0	0	0
1730	CNAG_02819	0	0	0	0	0	0	0	0
1731	CNAG_02818	0	0	0	0	0	0	0	0
1732	CNAG_02817	1	1	1	1	1	1	1	1
1733	CNAG_02816	1	1	1	1	1	1	1	1
1734	CNAG_02815	0	0	0	0	0	0	0	0
1735	CNAG_02814	0	0	0	0	0	0	0	0
1736	CNAG_02813	1	1	1	1	1	0	1	1
1737	CNAG_02812	0	0	0	0	0	0	0	0
1738	CNAG_02811	1	1	1	1	0	1	1	1
1739	CNAG_02810	0	0	0	0	0	0	0	0
1740	CNAG_02809	0	0	1	0	0	0	0	0
1741	CNAG_07522	0	0	0	0	0	0	0	0
1742	CNAG_02806	0	0	0	0	0	0	0	0
1743	CNAG_02805	0	0	0	0	0	0	0	0
1744	CNAG_02804	1	1	1	0	1	0	0	1
1745	CNAG_02803	0	0	0	0	0	0	1	1
1746	CNAG_02802	0	0	0	0	0	0	0	0
1747	CNAG_02801	1	0	0	0	0	1	0	0
1748	CNAG_02800	0	0	0	0	0	0	0	0
1749	CNAG_02799	0	0	0	0	0	0	0	0
1750	CNAG_02798	0	0	0	0	0	0	0	0
1751	CNAG_02797	0	0	0	0	0	0	0	0
1752	CNAG_02796	0	0	0	0	0	0	0	0
1753	CNAG_02795	0	0	0	0	0	0	0	0
1754	CNAG_02794	0	0	1	1	0	0	1	1
1755	CNAG_02793	0	0	0	0	0	0	0	0
1756	CNAG_02792	0	0	0	0	0	0	0	0
1757	CNAG_02791	0	0	0	0	0	0	0	0
1758	CNAG_02790	0	0	0	0	0	0	0	0
1759	CNAG_02789	0	0	0	0	0	0	0	0
1760	CNAG_02788	0	0	1	1	0	0	0	0
1761	CNAG_02787	1	1	1	0	1	1	1	0
1762	CNAG_02786	1	1	1	1	0	1	0	1
1763	CNAG_02785	0	0	0	0	0	0	0	0
1764	CNAG_02784	0	0	0	0	0	0	0	0
1765	CNAG_02783	0	0	0	0	0	0	0	0
1766	CNAG_02782	0	0	0	0	0	0	0	0
1767	CNAG_02781	0	0	0	0	0	0	0	0
1768	CNAG_02780	0	0	0	0	0	0	0	0
1769	CNAG_02779	0	0	0	0	0	0	0	0
1770	CNAG_02777	0	0	0	0	0	0	0	0
1771	CNAG_07523	0	0	0	0	0	0	0	0
1772	CNAG_02776	0	0	0	0	0	0	0	0
1773	CNAG_02775	0	0	0	0	0	0	0	0
1774	CNAG_02774	0	0	0	0	0	0	0	0
1775	CNAG_02773	0	0	0	0	0	0	0	0
1776	CNAG_02772	0	0	0	0	0	0	0	0
1777	CNAG_02771	0	0	0	0	0	0	0	0
1778	CNAG_02770	0	0	0	0	0	0	0	0
1779	CNAG_02769	0	0	0	0	0	0	0	0
1780	CNAG_02768	0	0	0	0	0	0	0	0
1781	CNAG_02767	1	1	1	1	1	1	1	1
1782	CNAG_02766	0	0	0	0	0	0	0	0
1783	CNAG_02765	0	0	0	0	0	0	0	0
1784	CNAG_02764	0	0	0	0	0	0	0	0
1785	CNAG_02763	1	1	1	1	1	1	1	1
1786	CNAG_02762	0	0	0	0	0	0	0	0
1787	CNAG_02761	0	0	0	0	0	0	0	0
1788	CNAG_02760	0	0	0	0	0	0	0	0
1789	CNAG_02759	0	0	0	0	0	0	0	0
1790	CNAG_02758	0	0	0	0	0	0	0	0
1791	CNAG_02757	0	0	0	0	0	0	0	0
1792	CNAG_02756	0	0	0	0	0	0	0	0
1793	CNAG_02755	0	0	0	0	0	0	0	0
1794	CNAG_02754	1	1	1	1	1	1	1	1
1795	CNAG_02753	0	0	0	0	0	0	0	0
1796	CNAG_02752	0	0	0	0	0	0	0	0
1797	CNAG_02751	0	0	0	0	0	0	0	0
1798	CNAG_02750	0	0	0	0	0	0	0	0
1799	CNAG_02749	0	0	0	0	0	0	0	0
1800	CNAG_02748	1	1	1	1	0	0	0	0
1801	CNAG_02747	0	0	0	0	0	0	0	0
1802	CNAG_02745	0	0	0	0	0	0	0	0
1803	CNAG_02744	0	0	0	0	0	0	0	0
1804	CNAG_02742	0	0	0	0	0	0	0	0
1805	CNAG_02741	0	0	0	0	0	0	0	0
1806	CNAG_02740	1	1	1	1	1	1	1	1
1807	CNAG_02739	0	0	0	0	0	1	0	0
1808	CNAG_02738	0	0	0	0	0	0	0	0
1809	CNAG_02737	0	0	0	0	0	0	0	0
1810	CNAG_02736	1	1	1	0	1	1	1	1
1811	CNAG_02735	0	0	0	0	0	0	0	0
1812	CNAG_02734	0	0	0	0	0	0	0	0
1813	CNAG_02733	0	0	0	0	0	0	0	0
1814	CNAG_07524	1	0	0	0	0	0	0	0
1815	CNAG_02730	0	0	0	0	0	0	0	0
1816	CNAG_02729	0	0	0	0	0	0	0	0
1817	CNAG_02728	0	0	0	0	0	0	0	0
1818	CNAG_02727	0	0	0	0	0	0	0	0
1819	CNAG_02726	0	0	0	0	0	0	0	0
1820	CNAG_02725	1	1	1	0	1	1	1	1
1821	CNAG_02724	0	0	0	0	0	0	0	0
1822	CNAG_02723	0	0	0	0	0	0	0	0
1823	CNAG_02722	0	0	0	0	0	0	0	0
1824	CNAG_02721	1	1	1	1	1	1	1	0
1825	CNAG_02720	1	0	0	1	0	1	0	1
1826	CNAG_02719	0	0	0	0	0	0	0	0
1827	CNAG_02718	0	0	0	0	0	0	0	0
1828	CNAG_02717	0	0	0	0	0	0	0	0
1829	CNAG_02716	0	0	0	0	0	0	0	0
1830	CNAG_07969	0	0	0	0	0	0	0	0
1831	CNAG_02715	0	0	0	0	0	0	0	0
1832	CNAG_02714	1	1	1	1	1	1	0	1
1833	CNAG_02713	0	0	0	0	0	0	0	0
1834	CNAG_02712	0	1	1	0	0	0	0	0
1835	CNAG_02710	1	1	1	0	1	1	1	1
1836	CNAG_02709	1	1	1	1	1	1	0	1
1837	CNAG_02708	0	0	0	0	0	0	0	0
1838	CNAG_02707	0	0	0	0	0	0	0	0
1839	CNAG_02706	0	0	0	0	0	0	0	0
1840	CNAG_02705	0	0	0	0	0	0	0	0
1841	CNAG_07525	0	0	0	0	0	0	0	0
1842	CNAG_02704	0	0	0	0	0	0	0	0
1843	CNAG_02703	0	0	0	0	0	0	0	0
1844	CNAG_02702	0	0	0	0	0	0	0	0
1845	CNAG_02701	0	0	0	0	0	0	0	0
1846	CNAG_02700	0	0	0	0	0	0	0	0
1847	CNAG_02699	0	0	0	0	0	0	1	0
1848	CNAG_02698	0	1	1	1	1	1	1	1
1849	CNAG_02697	0	0	0	0	0	0	0	0
1850	CNAG_02696	0	1	1	0	0	1	1	0
1851	CNAG_02695	0	0	0	0	0	0	0	0
1852	CNAG_07526	0	0	0	0	0	0	0	0
1853	CNAG_02694	0	0	0	0	0	0	0	0
1854	CNAG_02693	0	0	0	0	0	0	0	0
1855	CNAG_02692	0	0	0	0	0	0	0	0
1856	CNAG_02691	0	0	0	0	0	0	0	0
1857	CNAG_02690	0	0	0	0	0	0	0	0
1858	CNAG_02689	0	0	0	0	0	0	0	0
1859	CNAG_07527	0	0	0	0	0	0	0	0
1860	CNAG_02688	0	0	0	0	0	0	0	0
1861	CNAG_02687	0	0	0	0	1	0	0	0
1862	CNAG_02686	0	0	1	1	1	1	1	1
1863	CNAG_02685	0	0	0	0	0	0	0	0
1864	CNAG_02684	0	0	0	0	0	0	0	0
1865	CNAG_02683	0	0	0	0	0	0	0	0
1866	CNAG_02682	0	0	0	0	0	0	0	0
1867	CNAG_02681	0	0	0	0	0	0	0	0
1868	CNAG_02680	0	0	0	0	0	0	0	0
1869	CNAG_02679	1	1	0	0	0	0	0	0
1870	CNAG_02678	0	0	0	0	0	0	0	0
1871	CNAG_02677	0	0	0	0	0	0	0	0
1872	CNAG_02676	0	0	0	0	0	0	0	0
1873	CNAG_02675	1	1	0	0	1	0	0	0
1874	CNAG_02674	0	0	0	0	0	0	0	0
1875	CNAG_02673	0	0	0	0	0	0	0	0
1876	CNAG_02672	1	1	1	0	1	1	1	1
1877	CNAG_02671	1	1	0	1	0	1	1	1
1878	CNAG_02670	0	0	0	0	0	0	0	0
1879	CNAG_07528	0	0	0	0	0	0	0	0
1880	CNAG_02667	0	0	0	0	0	0	0	0
1881	CNAG_02666	0	0	0	0	0	0	0	0
1882	CNAG_02665	0	0	0	0	0	0	0	0
1883	CNAG_02664	0	0	0	0	0	0	0	0
1884	CNAG_02663	0	0	0	0	0	0	0	0
1885	CNAG_02662	0	0	0	0	0	0	0	0
1886	CNAG_02661	0	0	0	0	0	0	0	0
1887	CNAG_02660	0	0	0	0	0	0	0	0
1888	CNAG_02659	0	0	0	0	0	0	0	0
1889	CNAG_02658	0	0	0	0	0	0	0	0
1890	CNAG_02657	1	1	1	1	1	1	1	1
1891	CNAG_02656	0	0	0	0	0	0	0	0
1892	CNAG_02655	0	0	0	0	0	0	0	0
1893	CNAG_02654	1	1	1	1	1	1	1	1
1894	CNAG_07529	0	0	0	0	0	0	0	1
1895	CNAG_07530	1	1	1	1	1	0	1	1
1896	CNAG_07531	0	0	0	0	0	0	0	0
1897	CNAG_07532	1	0	1	0	0	0	0	0
1898	CNAG_07533	0	0	0	0	0	0	0	0
1899	CNAG_07534	1	0	0	0	0	0	0	0
1900	CNAG_07535	1	1	1	0	1	1	0	1
1901	CNAG_07536	1	0	1	0	1	1	1	0
1902	CNAG_07537	1	1	1	1	0	0	0	0
1903	CNAG_07538	0	0	0	0	0	0	0	0
1904	CNAG_07539	0	0	1	1	1	1	0	0
1905	CNAG_07162	1	0	0	0	1	1	1	1
1906	CNAG_07540	0	0	0	0	0	0	0	0
1907	CNAG_07541	0	0	0	0	0	0	0	0
1908	CNAG_07542	0	0	0	0	0	0	0	0
1909	CNAG_07544	0	0	0	0	0	0	0	0
1910	CNAG_07545	0	0	0	0	0	0	0	0
1911	CNAG_07546	0	1	0	0	1	0	0	0
1912	CNAG_07547	0	0	0	0	0	0	0	0
1913	CNAG_07548	0	0	0	0	0	0	0	0
1914	CNAG_07549	0	0	0	0	0	0	0	0
1915	CNAG_07550	0	0	0	0	0	0	0	0
1916	CNAG_07551	0	0	0	0	0	0	0	0
1917	CNAG_07552	0	0	0	0	0	0	0	0
1918	CNAG_07553	0	0	0	0	0	0	0	0
1919	CNAG_07554	0	0	0	0	0	0	0	0
1920	CNAG_07108	0	0	0	0	0	0	0	0
1921	CNAG_07555	0	0	0	0	0	0	0	0
1922	CNAG_07556	0	0	0	0	0	0	0	0
1923	CNAG_07557	0	0	0	0	0	0	0	0
1924	CNAG_07558	0	0	0	0	0	0	0	0
1925	CNAG_07559	0	0	0	0	0	0	0	0
1926	CNAG_07560	0	0	0	0	0	0	0	0
1927	CNAG_07561	1	1	1	1	1	1	1	1
1928	CNAG_07562	0	0	0	0	0	0	0	0
1929	CNAG_07563	0	1	1	1	1	0	1	1
1930	CNAG_07564	0	0	0	0	0	0	0	0
1931	CNAG_07565	0	1	1	1	1	0	1	1
1932	CNAG_07566	0	0	0	0	0	0	0	0
1933	CNAG_07567	0	0	0	0	0	0	0	0
1934	CNAG_07970	0	0	0	0	0	0	0	0
1935	CNAG_07570	1	1	1	1	1	0	1	1
1936	CNAG_07571	0	0	0	0	0	0	0	0
1937	CNAG_07572	0	1	0	0	0	0	0	0
1938	CNAG_02609	1	0	1	1	1	1	1	0
1939	CNAG_07573	0	0	0	0	0	0	0	0
1940	CNAG_02606	0	0	0	0	0	0	0	0
1941	CNAG_02605	0	0	0	0	0	0	0	0
1942	CNAG_02604	0	0	0	0	0	0	0	0
1943	CNAG_02603	0	0	0	0	0	0	0	0
1944	CNAG_02602	0	0	0	0	0	0	0	0
1945	CNAG_02601	0	0	0	0	0	0	0	0
1946	CNAG_02600	0	0	0	0	0	0	0	0
1947	CNAG_02599	0	0	0	0	0	0	0	0
1948	CNAG_02598	0	0	0	0	0	0	0	0
1949	CNAG_02597	0	0	0	0	0	0	0	0
1950	CNAG_02596	0	0	0	0	0	0	0	0
1951	CNAG_02595	0	0	0	0	0	0	0	0
1952	CNAG_02594	0	0	0	0	0	0	0	0
1953	CNAG_02593	0	0	0	0	0	0	0	0
1954	CNAG_02592	0	0	0	0	0	0	0	0
1955	CNAG_02591	0	0	0	0	0	0	0	0
1956	CNAG_02590	0	0	0	0	0	0	0	0
1957	CNAG_02589	0	0	0	0	0	0	0	0
1958	CNAG_02588	0	0	0	0	0	0	0	0
1959	CNAG_02587	0	0	0	0	0	0	0	0
1960	CNAG_02586	0	0	0	0	0	0	0	0
1961	CNAG_02585	0	0	0	0	0	0	0	0
1962	CNAG_02584	0	0	0	0	0	0	0	0
1963	CNAG_02583	0	0	0	0	0	0	0	0
1964	CNAG_02582	0	0	0	0	0	0	0	0
1965	CNAG_02581	0	0	0	0	0	0	0	0
1966	CNAG_02580	0	0	0	0	0	0	0	0
1967	CNAG_02579	0	0	0	0	0	0	0	0
1968	CNAG_02578	0	0	0	0	0	0	0	0
1969	CNAG_02577	0	0	0	0	0	0	0	0
1970	CNAG_02576	0	0	0	0	0	0	0	0
1971	CNAG_02575	0	0	0	0	0	0	0	0
1972	CNAG_02574	1	1	1	1	0	0	0	1
1973	CNAG_02573	0	0	0	0	0	0	0	0
1974	CNAG_02572	0	0	0	0	0	0	0	0
1975	CNAG_07574	0	0	0	0	0	0	0	0
1976	CNAG_07575	0	0	0	0	0	0	0	0
1977	CNAG_02570	0	0	0	0	0	0	0	0
1978	CNAG_02569	0	0	0	0	0	0	0	0
1979	CNAG_02568	0	0	0	0	0	0	0	0
1980	CNAG_02567	0	0	0	0	0	0	1	0
1981	CNAG_02566	0	0	0	0	0	0	0	0
1982	CNAG_02565	1	0	0	1	0	1	1	1
1983	CNAG_02564	1	1	1	1	1	1	1	1
1984	CNAG_02563	1	1	1	1	1	1	1	1
1985	CNAG_02562	0	0	0	0	0	0	0	0
1986	CNAG_07971	0	0	0	0	0	0	0	0
1987	CNAG_02561	0	0	0	0	0	0	0	0
1988	CNAG_07972	0	0	0	0	0	0	0	0
1989	CNAG_06879	0	0	0	0	0	0	0	0
1990	CNAG_06880	0	0	0	0	0	0	0	0
1991	CNAG_06881	0	0	0	0	0	0	1	0
1992	CNAG_06882	0	0	0	0	0	0	0	0
1993	CNAG_07576	0	0	0	0	0	0	0	0
1994	CNAG_07577	0	0	0	0	0	0	0	0
1995	CNAG_07578	0	0	0	0	0	0	0	0
1996	CNAG_06884	0	0	0	0	0	0	0	0
1997	CNAG_07579	0	0	0	0	0	0	0	0
1998	CNAG_07580	0	0	0	0	0	0	0	0
1999	CNAG_06887	0	0	0	0	0	0	0	0
2000	CNAG_06888	0	0	0	0	0	0	0	0
2001	CNAG_06889	0	0	0	0	0	0	0	0
2002	CNAG_06890	0	0	0	0	0	0	0	0
2003	CNAG_06891	1	0	0	0	0	0	0	0
2004	CNAG_06892	0	0	0	0	0	0	0	0
2005	CNAG_06893	0	0	0	0	0	0	0	0
2006	CNAG_06894	0	0	0	0	0	0	0	0
2007	CNAG_06895	0	0	0	0	0	0	0	0
2008	CNAG_06896	0	0	0	0	0	0	0	0
2009	CNAG_06897	0	0	0	0	0	0	0	0
2010	CNAG_06898	1	1	1	1	1	1	1	1
2011	CNAG_06899	1	1	1	1	1	1	1	1
2012	CNAG_06900	1	1	1	0	1	1	1	1
2013	CNAG_06901	1	1	1	1	1	1	1	1
2014	CNAG_06902	0	0	0	0	1	0	0	0
2015	CNAG_06903	0	0	0	0	0	0	1	0
2016	CNAG_06904	0	0	0	0	0	0	0	0
2017	CNAG_06905	0	0	0	0	0	0	0	0
2018	CNAG_06906	0	0	0	0	0	0	0	0
2019	CNAG_06907	0	0	0	0	0	0	0	0
2020	CNAG_06908	1	0	0	0	1	1	0	1
2021	CNAG_06909	0	0	0	0	0	0	0	0
2022	CNAG_06910	0	0	0	0	0	0	0	0
2023	CNAG_06911	0	0	0	0	0	0	0	0
2024	CNAG_06912	0	0	0	0	0	0	0	0
2025	CNAG_06913	0	0	0	0	0	0	0	0
2026	CNAG_06914	1	1	1	1	1	1	1	1
2027	CNAG_06915	0	0	0	0	0	0	0	0
2028	CNAG_06916	0	0	0	0	0	0	0	0
2029	CNAG_06917	0	0	0	0	0	0	0	0
2030	CNAG_06918	0	0	0	0	0	0	0	0
2031	CNAG_06919	1	1	1	1	1	1	0	1
2032	CNAG_06920	0	0	0	0	0	0	0	0
2033	CNAG_06921	0	0	0	0	0	0	0	0
2034	CNAG_06922	0	0	0	0	0	0	0	0
2035	CNAG_06923	0	0	0	0	0	0	0	0
2036	CNAG_06924	0	0	0	0	0	0	0	0
2037	CNAG_06925	0	0	0	0	0	0	0	0
2038	CNAG_06926	0	0	0	0	0	0	0	0
2039	CNAG_06927	0	0	0	0	0	0	0	0
2040	CNAG_06928	0	0	0	0	0	0	0	0
2041	CNAG_06929	0	0	0	0	0	0	0	0
2042	CNAG_06930	0	0	0	1	0	0	0	0
2043	CNAG_07582	0	0	0	0	0	0	0	0
2044	CNAG_06931	0	0	0	0	0	0	0	0
2045	CNAG_06932	0	0	0	0	0	0	0	0
2046	CNAG_07583	0	0	0	0	0	0	0	0
2047	CNAG_06934	0	0	0	0	0	0	0	0
2048	CNAG_06935	0	0	0	0	0	0	0	0
2049	CNAG_06936	0	0	0	0	0	0	0	0
2050	CNAG_07793	0	0	0	0	0	0	0	0
2051	CNAG_04932	0	0	0	0	0	0	0	0
2052	CNAG_04933	0	0	0	0	0	0	0	0
2053	CNAG_04934	0	0	0	0	0	0	0	0
2054	CNAG_04935	0	0	0	0	0	0	0	0
2055	CNAG_04936	1	0	1	1	1	1	1	1
2056	CNAG_04937	0	0	0	0	0	0	0	0
2057	CNAG_04938	0	0	0	0	0	0	0	0
2058	CNAG_04939	0	1	1	1	0	1	0	0
2059	CNAG_07794	0	0	0	0	0	0	0	0
2060	CNAG_07795	0	0	0	0	0	0	0	0
2061	CNAG_07796	0	0	0	0	0	0	0	0
2062	CNAG_04943	0	0	0	0	0	0	0	0
2063	CNAG_04944	0	0	0	0	0	0	0	0
2064	CNAG_04945	0	0	0	0	0	0	0	0
2065	CNAG_04946	0	0	0	0	0	0	0	0
2066	CNAG_04947	0	0	0	0	0	0	0	0
2067	CNAG_04948	0	0	0	0	0	0	0	0
2068	CNAG_04949	0	0	0	0	0	0	0	0
2069	CNAG_04950	0	0	0	0	0	0	0	0
2070	CNAG_04951	0	0	0	0	0	0	0	0
2071	CNAG_04952	0	0	0	0	0	0	0	0
2072	CNAG_04953	0	0	0	0	0	0	0	0
2073	CNAG_04954	0	0	0	0	0	0	0	0
2074	CNAG_04955	0	0	0	0	0	0	0	0
2075	CNAG_04956	0	0	0	0	0	0	0	0
2076	CNAG_04957	1	1	1	1	1	1	1	1
2077	CNAG_04958	0	1	1	1	0	0	1	0
2078	CNAG_04959	0	0	0	0	0	0	0	0
2079	CNAG_04960	0	0	0	0	0	0	0	0
2080	CNAG_04961	0	1	0	0	0	0	0	0
2081	CNAG_04962	0	0	0	0	0	0	0	0
2082	CNAG_04963	0	0	0	0	0	0	0	0
2083	CNAG_07797	0	0	0	0	0	0	0	0
2084	CNAG_07798	0	0	0	0	0	0	0	0
2085	CNAG_07799	0	0	0	0	0	0	0	0
2086	CNAG_04967	0	0	0	0	0	0	0	0
2087	CNAG_04968	0	1	0	0	0	0	1	1
2088	CNAG_04969	1	1	0	1	0	0	0	0
2089	CNAG_04970	0	0	0	0	0	0	0	0
2090	CNAG_07800	1	1	0	1	0	0	1	0
2091	CNAG_04973	0	0	0	0	0	0	0	0
2092	CNAG_04974	0	0	0	0	0	0	0	0
2093	CNAG_04975	0	0	0	0	0	0	0	0
2094	CNAG_04976	1	1	1	1	0	0	1	0
2095	CNAG_04977	0	0	0	0	0	0	0	0
2096	CNAG_04978	0	0	0	0	0	0	0	0
2097	CNAG_04979	0	0	0	0	0	0	0	0
2098	CNAG_04980	0	0	0	0	0	0	0	0
2099	CNAG_04981	0	0	0	0	0	0	0	0
2100	CNAG_04982	0	0	0	0	0	0	0	0
2101	CNAG_04983	0	0	0	0	0	0	0	0
2102	CNAG_04984	0	0	0	0	0	0	0	0
2103	CNAG_04985	0	0	0	0	0	0	1	0
2104	CNAG_04986	1	1	0	0	1	0	1	0
2105	CNAG_04987	0	0	0	0	0	0	0	0
2106	CNAG_04988	0	0	0	0	0	0	0	0
2107	CNAG_04989	0	0	0	0	0	0	0	0
2108	CNAG_04990	0	0	0	0	0	0	0	0
2109	CNAG_04991	0	0	0	0	0	0	0	0
2110	CNAG_04992	0	0	0	0	0	0	0	0
2111	CNAG_04993	0	0	0	0	0	0	0	0
2112	CNAG_04994	0	1	0	0	1	0	0	0
2113	CNAG_07801	0	0	0	0	0	0	0	0
2114	CNAG_07802	0	0	0	0	0	0	0	0
2115	CNAG_04997	0	0	0	0	0	0	0	0
2116	CNAG_04998	0	0	0	0	0	0	0	0
2117	CNAG_04999	1	0	1	0	1	0	1	0
2118	CNAG_05000	0	0	0	0	0	0	0	0
2119	CNAG_05001	0	0	0	0	0	0	0	0
2120	CNAG_05002	0	0	0	0	0	0	0	0
2121	CNAG_05003	0	0	0	0	0	0	0	0
2122	CNAG_05004	0	0	0	0	0	0	0	0
2123	CNAG_05005	0	0	0	0	0	0	0	0
2124	CNAG_05006	0	1	0	0	0	0	0	0
2125	CNAG_05007	1	1	1	1	1	1	1	1
2126	CNAG_05008	0	0	0	0	0	0	0	0
2127	CNAG_05009	0	0	0	0	0	0	0	0
2128	CNAG_05010	0	0	0	0	0	0	0	0
2129	CNAG_05011	1	1	1	0	0	1	1	0
2130	CNAG_05012	0	0	0	0	0	0	0	0
2131	CNAG_05013	0	1	0	0	0	0	1	0
2132	CNAG_05015	0	0	0	0	0	0	0	0
2133	CNAG_05016	0	0	0	0	0	0	0	0
2134	CNAG_05017	0	0	0	0	0	0	0	0
2135	CNAG_05018	0	0	0	0	0	0	0	0
2136	CNAG_05019	0	0	0	0	0	0	0	0
2137	CNAG_05020	0	0	0	0	0	0	0	0
2138	CNAG_05021	0	0	0	0	0	0	0	0
2139	CNAG_05022	0	0	0	0	0	0	0	0
2140	CNAG_05023	0	0	0	0	0	0	0	0
2141	CNAG_05024	0	0	0	0	0	0	0	0
2142	CNAG_07803	0	0	0	0	0	0	0	0
2143	CNAG_05025	0	0	0	0	0	0	0	0
2144	CNAG_05026	0	0	0	0	0	0	0	0
2145	CNAG_05027	0	0	0	0	0	0	0	0
2146	CNAG_05028	0	0	0	0	0	0	1	0
2147	CNAG_05029	0	0	0	0	0	0	0	0
2148	CNAG_05030	0	0	0	0	0	0	0	0
2149	CNAG_05031	0	0	0	0	0	0	0	0
2150	CNAG_05032	0	0	0	0	0	0	0	0
2151	CNAG_05033	0	0	0	0	0	0	0	0
2152	CNAG_05034	0	0	0	0	0	0	0	0
2153	CNAG_05035	0	1	1	1	1	0	0	0
2154	CNAG_05036	0	0	0	0	0	0	0	0
2155	CNAG_05037	0	0	0	0	0	0	0	0
2156	CNAG_05038	0	0	0	0	0	0	0	0
2157	CNAG_05039	0	0	0	0	0	0	0	0
2158	CNAG_05041	1	1	1	1	1	0	0	1
2159	CNAG_05040	0	0	0	0	0	0	0	0
2160	CNAG_05042	0	0	0	0	0	0	0	0
2161	CNAG_05043	0	0	0	0	0	0	0	0
2162	CNAG_05044	0	0	0	0	0	0	0	0
2163	CNAG_05045	0	0	0	0	0	0	0	0
2164	CNAG_05046	0	0	0	0	0	0	0	0
2165	CNAG_07804	0	0	0	0	0	1	0	0
2166	CNAG_07805	0	0	0	0	0	0	0	0
2167	CNAG_05049	0	0	0	0	0	0	0	0
2168	CNAG_05050	0	0	0	1	0	0	0	0
2169	CNAG_07806	0	0	0	0	0	0	0	0
2170	CNAG_07807	0	0	0	0	0	0	0	0
2171	CNAG_05053	1	0	1	0	0	1	0	0
2172	CNAG_05055	1	1	1	1	0	1	1	1
2173	CNAG_05056	0	0	0	0	0	0	0	0
2174	CNAG_05057	0	0	0	0	0	0	0	0
2175	CNAG_05058	1	0	0	0	0	0	0	1
2176	CNAG_05059	1	1	1	0	1	1	0	1
2177	CNAG_05060	0	0	0	0	0	0	0	0
2178	CNAG_05061	0	0	0	0	0	0	0	0
2179	CNAG_05062	0	1	0	0	0	0	0	0
2180	CNAG_05063	0	0	0	0	0	0	0	0
2181	CNAG_05064	0	0	0	0	0	0	0	0
2182	CNAG_05066	0	0	0	0	0	0	0	0
2183	CNAG_05065	0	0	0	0	0	0	0	0
2184	CNAG_05067	0	0	0	0	0	0	0	0
2185	CNAG_05068	0	0	0	0	0	0	0	0
2186	CNAG_05069	0	0	0	0	0	0	0	0
2187	CNAG_05070	0	0	0	0	0	0	0	0
2188	CNAG_05071	0	0	0	0	0	0	0	0
2189	CNAG_05072	0	0	0	0	0	0	0	0
2190	CNAG_07808	0	0	0	0	0	0	0	0
2191	CNAG_05074	0	0	0	0	0	0	0	0
2192	CNAG_05075	0	0	0	0	0	0	0	0
2193	CNAG_05076	0	0	0	0	0	0	0	0
2194	CNAG_05077	0	0	0	0	0	0	0	0
2195	CNAG_05078	0	0	0	0	0	0	0	0
2196	CNAG_05079	0	0	0	0	0	0	0	0
2197	CNAG_05080	0	0	0	0	0	0	0	0
2198	CNAG_07809	0	0	0	0	0	0	0	0
2199	CNAG_05081	0	0	0	0	0	0	0	0
2200	CNAG_05082	0	0	0	0	0	0	0	0
2201	CNAG_05083	0	0	0	0	0	0	0	0
2202	CNAG_05084	0	0	0	0	0	0	0	0
2203	CNAG_05085	0	1	1	0	0	1	1	1
2204	CNAG_05086	1	0	0	0	0	1	0	0
2205	CNAG_05087	0	0	0	0	0	0	0	0
2206	CNAG_07810	0	0	0	0	0	0	0	0
2207	CNAG_05089	0	0	0	0	0	0	0	0
2208	CNAG_05090	0	0	0	0	0	0	0	0
2209	CNAG_05091	1	1	1	1	1	1	0	1
2210	CNAG_05092	0	0	0	0	0	0	0	0
2211	CNAG_05093	0	0	0	0	0	0	0	0
2212	CNAG_07973	0	0	0	0	0	0	0	0
2213	CNAG_05095	0	0	0	0	0	0	0	0
2214	CNAG_05096	0	0	0	0	0	0	0	0
2215	CNAG_05097	0	0	0	0	0	0	0	0
2216	CNAG_05098	0	0	1	0	1	1	0	1
2217	CNAG_05099	0	0	0	0	0	0	0	0
2218	CNAG_05100	0	0	0	0	0	0	0	0
2219	CNAG_05101	1	1	1	1	1	1	1	0
2220	CNAG_05102	0	0	0	0	0	0	0	0
2221	CNAG_05103	0	1	1	0	0	0	0	0
2222	CNAG_05104	0	0	0	0	0	0	0	0
2223	CNAG_05105	0	0	0	0	0	0	0	0
2224	CNAG_05106	0	0	0	0	0	0	0	0
2225	CNAG_05107	0	0	0	0	0	0	0	0
2226	CNAG_05109	0	0	0	0	0	0	0	0
2227	CNAG_07811	0	0	0	0	0	0	0	0
2228	CNAG_05110	0	1	1	1	1	1	1	1
2229	CNAG_05111	0	1	1	1	1	0	0	1
2230	CNAG_05112	0	0	0	0	0	0	0	0
2231	CNAG_05113	0	0	0	0	0	0	0	0
2232	CNAG_05114	0	0	0	0	0	0	0	0
2233	CNAG_05115	0	0	0	0	0	0	0	0
2234	CNAG_05116	0	0	0	0	0	0	0	0
2235	CNAG_05117	0	0	0	0	0	0	0	0
2236	CNAG_05118	1	1	0	0	1	1	0	0
2237	CNAG_05119	0	0	0	0	0	0	0	0
2238	CNAG_05120	0	0	0	0	0	0	0	0
2239	CNAG_05121	1	1	1	1	1	1	0	1
2240	CNAG_05122	0	0	0	0	0	0	0	0
2241	CNAG_05123	0	0	0	0	0	0	0	0
2242	CNAG_05124	0	0	0	0	0	0	0	0
2243	CNAG_05125	1	1	1	1	1	1	1	1
2244	CNAG_07812	0	0	0	0	0	0	0	0
2245	CNAG_07813	0	1	0	0	0	0	0	0
2246	CNAG_07814	0	0	0	0	0	0	0	0
2247	CNAG_05129	0	0	0	0	0	0	0	0
2248	CNAG_05130	0	0	0	0	0	0	0	0
2249	CNAG_05132	0	0	0	0	0	0	0	0
2250	CNAG_05131	0	0	0	0	0	0	0	0
2251	CNAG_07815	0	0	0	0	0	0	0	0
2252	CNAG_05134	0	0	0	0	0	0	0	0
2253	CNAG_05135	0	0	0	0	0	0	0	0
2254	CNAG_05136	1	1	0	0	1	1	0	1
2255	CNAG_05137	0	0	0	1	0	0	1	0
2256	CNAG_05138	0	0	0	0	0	0	0	0
2257	CNAG_05139	0	0	0	0	0	0	0	0
2258	CNAG_05140	1	1	0	0	0	0	0	0
2259	CNAG_05141	0	0	0	0	0	0	0	0
2260	CNAG_05142	0	0	0	0	0	0	0	0
2261	CNAG_07816	0	0	0	0	0	0	0	0
2262	CNAG_05144	1	1	0	0	0	0	0	0
2263	CNAG_05145	0	0	0	0	0	0	0	0
2264	CNAG_05146	0	0	0	0	0	0	0	0
2265	CNAG_05147	0	0	0	0	0	0	0	0
2266	CNAG_05148	0	0	0	0	0	0	0	0
2267	CNAG_05149	0	0	0	0	0	0	0	0
2268	CNAG_05150	0	0	0	0	0	0	0	0
2269	CNAG_05151	1	1	1	1	1	1	0	1
2270	CNAG_05152	0	0	0	0	0	0	0	0
2271	CNAG_05153	0	0	0	0	0	0	0	0
2272	CNAG_05154	0	0	0	0	0	0	0	0
2273	CNAG_05155	1	0	0	0	0	0	0	1
2274	CNAG_05156	0	0	0	0	0	0	0	0
2275	CNAG_05157	0	0	0	0	0	0	0	0
2276	CNAG_05158	0	0	0	0	0	0	0	0
2277	CNAG_05159	0	0	0	0	0	0	0	0
2278	CNAG_05160	0	0	0	0	0	0	0	0
2279	CNAG_05161	0	0	0	0	0	0	0	0
2280	CNAG_05162	0	0	0	0	0	0	1	0
2281	CNAG_05163	0	1	1	0	1	1	1	0
2282	CNAG_05164	1	1	1	0	1	1	1	1
2283	CNAG_05165	1	0	1	0	1	0	0	1
2284	CNAG_05166	0	0	0	0	0	0	0	0
2285	CNAG_05167	0	0	0	0	0	0	0	0
2286	CNAG_05168	0	0	0	0	0	0	0	0
2287	CNAG_05169	0	0	0	0	0	0	0	0
2288	CNAG_05170	0	0	0	0	0	0	0	0
2289	CNAG_05171	1	1	1	1	0	1	1	1
2290	CNAG_05172	0	0	0	0	0	0	0	0
2291	CNAG_05173	0	0	0	0	0	0	0	0
2292	CNAG_07817	0	0	0	0	0	0	0	0
2293	CNAG_07818	0	0	0	0	0	0	0	0
2294	CNAG_05176	0	0	0	0	0	0	0	0
2295	CNAG_05177	0	0	0	0	0	0	0	0
2296	CNAG_05178	0	0	0	0	0	0	0	0
2297	CNAG_05179	0	0	0	0	0	0	0	0
2298	CNAG_07974	0	0	0	0	0	0	0	0
2299	CNAG_05180	0	0	0	0	0	0	0	0
2300	CNAG_05181	0	0	0	0	0	0	0	0
2301	CNAG_05182	0	0	0	0	0	0	0	0
2302	CNAG_05183	0	0	0	0	0	0	0	0
2303	CNAG_05184	0	0	0	0	0	0	0	0
2304	CNAG_05185	0	0	0	0	0	0	0	0
2305	CNAG_05186	0	1	0	0	0	0	0	0
2306	CNAG_05187	0	0	0	0	0	0	0	0
2307	CNAG_05188	0	0	0	0	0	0	0	0
2308	CNAG_05189	0	0	0	1	0	0	0	0
2309	CNAG_05190	0	0	0	0	0	0	0	0
2310	CNAG_05191	0	0	0	0	0	0	0	0
2311	CNAG_05192	0	0	0	0	0	0	0	0
2312	CNAG_05193	0	0	0	0	0	0	0	0
2313	CNAG_05194	1	1	0	0	0	1	0	1
2314	CNAG_05195	0	0	0	0	0	0	0	0
2315	CNAG_05196	0	0	0	0	0	0	0	0
2316	CNAG_05197	1	1	1	0	1	0	1	1
2317	CNAG_05198	0	0	0	0	0	0	0	0
2318	CNAG_05199	1	1	1	1	1	1	0	1
2319	CNAG_05200	0	0	0	0	0	0	0	0
2320	CNAG_05201	0	0	0	0	0	0	0	0
2321	CNAG_05202	0	0	0	0	0	0	0	0
2322	CNAG_05212	0	0	0	0	0	0	0	0
2323	CNAG_07819	0	0	0	0	0	0	0	0
2324	CNAG_05215	0	0	0	0	0	0	0	0
2325	CNAG_05216	0	0	0	0	0	0	0	0
2326	CNAG_05217	1	1	0	1	1	0	1	1
2327	CNAG_05218	0	0	0	0	0	0	0	0
2328	CNAG_05219	0	0	0	0	0	0	0	0
2329	CNAG_05220	0	0	0	0	0	0	0	0
2330	CNAG_05221	0	0	0	0	0	0	0	0
2331	CNAG_05222	0	1	0	0	0	0	0	0
2332	CNAG_05223	0	0	0	0	0	0	0	0
2333	CNAG_05224	0	0	0	0	0	0	0	0
2334	CNAG_05225	0	1	0	0	0	0	0	0
2335	CNAG_05226	0	0	0	0	0	0	0	0
2336	CNAG_05227	0	0	0	0	0	0	0	0
2337	CNAG_05228	1	0	1	0	1	1	1	1
2338	CNAG_05229	0	0	0	0	0	0	0	0
2339	CNAG_05230	0	0	0	0	0	0	0	0
2340	CNAG_05231	0	0	0	0	0	0	0	0
2341	CNAG_05232	1	1	1	1	1	1	1	1
2342	CNAG_05233	0	0	0	0	0	0	0	0
2343	CNAG_05234	1	1	1	1	1	1	1	0
2344	CNAG_05235	1	1	1	0	1	1	0	1
2345	CNAG_05236	0	0	0	0	0	0	0	0
2346	CNAG_05237	0	0	0	0	0	0	0	0
2347	CNAG_05238	0	0	0	0	0	0	0	0
2348	CNAG_05239	1	0	0	0	0	1	0	0
2349	CNAG_05240	1	1	1	1	1	1	0	0
2350	CNAG_05241	1	1	1	1	1	1	0	1
2351	CNAG_05242	0	0	1	0	0	0	1	0
2352	CNAG_05243	0	0	1	0	0	1	0	0
2353	CNAG_05244	0	0	0	0	0	0	0	0
2354	CNAG_07975	0	0	0	0	0	0	0	0
2355	CNAG_05245	0	0	0	0	0	0	0	0
2356	CNAG_05246	0	0	0	0	0	0	0	0
2357	CNAG_05247	0	0	0	0	0	0	0	0
2358	CNAG_05248	0	0	0	0	0	0	0	0
2359	CNAG_07976	0	0	0	0	0	0	0	0
2360	CNAG_07822	1	1	0	0	1	1	1	0
2361	CNAG_05250	0	0	0	0	0	0	0	0
2362	CNAG_05251	0	0	0	0	0	0	0	0
2363	CNAG_05252	0	0	0	0	0	0	0	0
2364	CNAG_05253	0	0	0	0	0	0	0	0
2365	CNAG_05254	0	0	0	0	0	0	0	0
2366	CNAG_05255	0	0	0	0	0	0	0	0
2367	CNAG_05256	0	0	0	0	0	0	0	0
2368	CNAG_05258	0	0	0	0	0	0	0	0
2369	CNAG_07823	0	0	0	0	0	0	0	0
2370	CNAG_05259	0	0	0	0	0	0	0	0
2371	CNAG_05260	0	0	0	0	0	0	0	0
2372	CNAG_05261	0	0	0	0	0	0	0	0
2373	CNAG_05262	0	0	0	0	0	0	0	0
2374	CNAG_05263	0	0	0	0	0	0	0	0
2375	CNAG_05264	0	0	0	0	0	0	0	0
2376	CNAG_05265	0	0	0	0	0	0	0	0
2377	CNAG_05266	0	0	0	0	0	0	0	0
2378	CNAG_05267	0	0	0	0	0	0	0	0
2379	CNAG_05268	0	0	0	0	0	0	0	0
2380	CNAG_05269	1	0	1	0	1	0	1	0
2381	CNAG_05270	0	0	0	0	0	0	0	0
2382	CNAG_05271	0	0	1	0	0	0	0	0
2383	CNAG_05272	0	0	0	0	0	0	0	0
2384	CNAG_05273	0	0	0	0	0	0	0	0
2385	CNAG_05274	0	1	0	0	0	0	1	0
2386	CNAG_07824	0	0	0	0	0	0	0	0
2387	CNAG_07825	1	1	1	0	1	1	1	0
2388	CNAG_05276	0	1	0	0	1	1	0	0
2389	CNAG_05277	0	0	0	0	0	0	0	0
2390	CNAG_05278	0	0	0	0	0	0	0	0
2391	CNAG_05279	0	0	0	0	0	0	0	0
2392	CNAG_05280	0	0	0	0	0	0	0	0
2393	CNAG_05281	0	0	0	0	0	0	0	0
2394	CNAG_05282	0	0	0	0	0	0	0	0
2395	CNAG_05283	1	0	1	1	0	1	0	1
2396	CNAG_05284	0	0	0	0	0	0	0	0
2397	CNAG_05285	0	0	0	0	0	0	0	0
2398	CNAG_05286	0	0	0	0	0	0	0	0
2399	CNAG_05287	0	0	0	0	0	0	0	0
2400	CNAG_05288	0	0	0	0	0	0	0	0
2401	CNAG_05289	0	0	0	0	0	0	0	0
2402	CNAG_07826	0	0	0	0	0	0	0	0
2403	CNAG_05290	0	0	0	0	0	0	0	0
2404	CNAG_07827	0	0	0	0	0	0	0	0
2405	CNAG_05291	1	1	1	1	1	1	1	0
2406	CNAG_05292	1	1	0	0	1	0	0	1
2407	CNAG_05293	0	0	0	0	0	0	0	0
2408	CNAG_05294	0	0	0	0	0	0	0	0
2409	CNAG_05295	0	0	0	0	0	0	0	0
2410	CNAG_05296	1	1	1	1	1	1	1	1
2411	CNAG_05297	0	0	0	0	0	0	0	0
2412	CNAG_05298	0	0	0	0	0	0	0	0
2413	CNAG_05299	0	0	0	0	0	0	0	0
2414	CNAG_05300	0	0	0	0	0	0	0	0
2415	CNAG_05301	0	0	0	0	0	0	0	0
2416	CNAG_05302	0	0	0	0	0	0	0	0
2417	CNAG_05303	0	0	0	0	0	0	0	0
2418	CNAG_05304	0	0	0	0	0	0	0	0
2419	CNAG_05305	0	0	0	0	0	0	0	0
2420	CNAG_05306	0	0	0	0	0	0	0	0
2421	CNAG_05307	0	0	0	0	0	0	0	0
2422	CNAG_05308	0	0	0	0	0	0	0	0
2423	CNAG_05309	0	0	0	0	0	0	0	0
2424	CNAG_05310	0	0	0	0	0	0	0	0
2425	CNAG_05311	0	0	0	0	0	0	0	0
2426	CNAG_05312	0	0	0	0	0	0	0	0
2427	CNAG_05313	0	0	0	0	0	0	0	0
2428	CNAG_05314	0	0	0	0	0	0	0	0
2429	CNAG_05315	0	0	0	0	0	0	0	0
2430	CNAG_05316	0	0	0	0	0	0	0	0
2431	CNAG_05317	0	0	0	0	0	0	0	0
2432	CNAG_05318	0	0	0	0	0	0	0	0
2433	CNAG_07829	0	0	0	0	0	0	0	0
2434	CNAG_05319	0	0	0	0	0	0	0	0
2435	CNAG_05320	0	0	0	0	0	0	0	0
2436	CNAG_05321	0	0	0	0	0	0	0	0
2437	CNAG_07830	0	0	0	0	0	0	0	0
2438	CNAG_05324	0	0	0	0	0	0	0	0
2439	CNAG_07831	0	0	0	0	0	0	0	0
2440	CNAG_05325	0	0	0	0	0	0	0	0
2441	CNAG_07832	0	0	0	0	0	0	1	0
2442	CNAG_05326	0	0	0	0	0	0	0	0
2443	CNAG_05327	0	0	0	0	0	0	0	0
2444	CNAG_07977	0	0	0	0	0	0	0	0
2445	CNAG_05329	0	0	0	0	0	0	0	0
2446	CNAG_05330	0	0	0	0	0	0	0	0
2447	CNAG_05331	0	0	0	0	0	0	0	0
2448	CNAG_07396	0	0	0	0	0	0	0	0
2449	CNAG_06877	0	1	0	0	0	0	0	0
2450	CNAG_06876	0	0	0	1	0	0	0	0
2451	CNAG_06875	0	0	0	0	0	0	0	0
2452	CNAG_06874	0	0	0	0	0	0	0	0
2453	CNAG_06873	0	0	0	0	0	0	0	0
2454	CNAG_06872	0	0	0	0	0	0	0	0
2455	CNAG_06871	0	0	0	0	0	0	0	0
2456	CNAG_06870	0	0	0	0	0	0	0	1
2457	CNAG_06869	0	0	0	0	0	0	0	0
2458	CNAG_06868	0	0	0	0	0	0	0	0
2459	CNAG_06867	0	0	0	0	0	0	0	0
2460	CNAG_06866	0	0	0	0	0	0	0	0
2461	CNAG_06865	1	1	1	1	1	1	1	1
2462	CNAG_06864	0	1	1	0	1	1	1	1
2463	CNAG_06863	0	0	0	0	0	0	0	0
2464	CNAG_06862	0	0	0	0	0	0	0	0
2465	CNAG_06861	0	0	0	0	0	0	0	0
2466	CNAG_06860	0	0	0	0	0	0	1	1
2467	CNAG_07978	0	0	0	0	0	0	0	0
2468	CNAG_07399	0	0	0	0	0	0	0	0
2469	CNAG_07979	0	0	0	0	0	0	0	0
2470	CNAG_06853	0	0	0	0	0	0	0	0
2471	CNAG_06854	0	0	0	0	0	0	0	0
2472	CNAG_06852	0	0	0	0	0	0	0	0
2473	CNAG_07400	1	1	1	1	1	1	1	1
2474	CNAG_06849	0	0	1	1	0	0	1	1
2475	CNAG_06848	0	0	0	0	0	0	0	0
2476	CNAG_06847	1	1	1	1	1	1	1	1
2477	CNAG_07401	0	0	0	0	0	0	0	0
2478	CNAG_06846	0	0	0	0	0	0	0	0
2479	CNAG_06845	1	0	1	1	1	1	0	0
2480	CNAG_06844	0	0	0	0	0	0	0	0
2481	CNAG_06843	0	0	0	0	0	0	0	0
2482	CNAG_07402	0	0	0	0	0	0	0	0
2483	CNAG_07403	0	0	0	0	0	0	0	0
2484	CNAG_06840	1	1	1	1	1	1	1	1
2485	CNAG_06839	0	0	0	0	0	0	0	0
2486	CNAG_06838	1	1	0	1	0	1	1	1
2487	CNAG_06837	0	0	0	0	0	0	0	0
2488	CNAG_06836	0	0	0	0	0	1	0	0
2489	CNAG_06835	0	0	0	0	0	0	0	0
2490	CNAG_06834	0	0	0	0	0	0	0	0
2491	CNAG_06833	0	0	0	0	0	0	0	0
2492	CNAG_06832	0	0	0	0	0	0	0	0
2493	CNAG_06831	0	0	0	0	0	0	0	0
2494	CNAG_06830	1	1	1	1	1	1	0	1
2495	CNAG_06829	1	1	1	0	1	1	1	1
2496	CNAG_06828	0	0	0	0	0	0	0	0
2497	CNAG_06827	0	0	0	0	0	0	0	0
2498	CNAG_06826	0	0	0	0	0	0	0	0
2499	CNAG_06825	0	0	0	0	0	0	0	0
2500	CNAG_06824	0	0	0	0	0	0	0	0
2501	CNAG_06823	0	0	0	0	0	0	0	0
2502	CNAG_06822	0	0	0	0	0	0	0	0
2503	CNAG_06821	0	0	0	0	0	0	0	0
2504	CNAG_06820	0	0	0	0	0	0	0	0
2505	CNAG_06819	0	0	0	0	0	0	0	0
2506	CNAG_07404	0	0	0	0	0	0	0	0
2507	CNAG_07405	0	0	0	0	0	0	0	0
2508	CNAG_06818	0	0	0	0	0	0	0	0
2509	CNAG_06817	0	0	0	0	0	0	0	0
2510	CNAG_06816	0	0	0	0	0	0	0	0
2511	CNAG_06815	0	0	0	0	0	0	0	0
2512	CNAG_06814	0	0	0	0	0	0	0	0
2513	CNAG_06813	0	0	0	0	0	0	0	0
2514	CNAG_06812	0	0	0	0	0	0	0	0
2515	CNAG_06811	1	1	1	1	1	1	1	1
2516	CNAG_06810	0	0	0	0	0	0	0	0
2517	CNAG_06809	0	0	0	0	0	0	0	0
2518	CNAG_06808	0	0	0	0	0	0	0	0
2519	CNAG_06807	0	0	0	0	0	0	0	0
2520	CNAG_06806	1	1	1	0	1	0	0	1
2521	CNAG_06805	0	0	0	0	0	0	0	0
2522	CNAG_06804	0	0	0	0	0	0	0	0
2523	CNAG_07406	0	0	0	0	0	0	0	0
2524	CNAG_07407	0	0	0	0	0	0	0	0
2525	CNAG_06971	0	0	0	0	0	0	0	0
2526	CNAG_07408	0	0	0	0	0	0	0	0
2527	CNAG_06980	0	0	0	0	0	0	0	0
2528	CNAG_07409	1	1	1	0	1	1	1	1
2529	CNAG_07005	0	0	0	0	0	0	0	0
2530	CNAG_07004	1	1	0	0	1	0	0	0
2531	CNAG_07410	0	0	0	0	0	0	0	0
2532	CNAG_07015	0	0	0	0	0	0	0	0
2533	CNAG_07411	0	0	0	0	0	0	0	0
2534	CNAG_01457	0	0	0	0	0	0	0	0
2535	CNAG_01456	0	0	0	0	0	0	0	0
2536	CNAG_01455	0	0	0	0	0	0	0	0
2537	CNAG_01454	0	0	0	0	0	0	0	0
2538	CNAG_07412	0	0	0	0	0	0	0	0
2539	CNAG_01452	0	0	0	0	0	0	0	0
2540	CNAG_01451	1	1	1	0	0	0	0	1
2541	CNAG_07413	1	1	1	1	1	1	1	1
2542	CNAG_07414	0	0	0	0	0	0	0	0
2543	CNAG_01448	0	0	0	0	0	0	0	0
2544	CNAG_01446	0	0	0	0	0	0	0	0
2545	CNAG_01445	0	0	0	0	0	0	0	0
2546	CNAG_01444	0	0	0	0	0	0	0	0
2547	CNAG_01443	0	0	0	0	0	0	0	0
2548	CNAG_01442	1	1	1	1	1	0	1	1
2549	CNAG_01441	0	0	0	0	0	0	0	0
2550	CNAG_01440	0	0	0	0	0	0	0	0
2551	CNAG_01439	0	0	0	1	1	0	1	1
2552	CNAG_01438	0	0	0	0	0	0	0	0
2553	CNAG_01437	1	1	1	1	1	1	1	1
2554	CNAG_01436	0	0	0	0	0	0	0	0
2555	CNAG_01435	1	1	1	1	1	1	1	1
2556	CNAG_07415	0	0	0	0	0	0	0	0
2557	CNAG_01432	1	1	1	0	1	1	1	1
2558	CNAG_01431	0	0	0	0	0	0	0	0
2559	CNAG_01430	0	0	1	0	1	0	0	0
2560	CNAG_01428	1	1	1	1	1	1	1	1
2561	CNAG_01429	0	0	0	1	0	0	0	0
2562	CNAG_01426	0	0	0	0	0	0	0	0
2563	CNAG_01425	0	0	0	0	0	0	0	0
2564	CNAG_01424	0	0	0	0	0	0	0	0
2565	CNAG_01423	0	0	0	0	0	0	0	0
2566	CNAG_01422	0	0	0	0	0	0	0	0
2567	CNAG_01421	0	0	0	0	0	0	0	0
2568	CNAG_01420	0	0	0	0	0	0	0	0
2569	CNAG_01419	0	0	0	0	0	0	0	0
2570	CNAG_07416	1	1	1	1	1	1	1	1
2571	CNAG_01418	0	0	0	0	0	0	0	0
2572	CNAG_01417	0	0	0	0	0	0	0	0
2573	CNAG_01416	0	0	0	0	0	0	0	0
2574	CNAG_01415	0	0	0	0	0	0	0	0
2575	CNAG_01414	1	1	1	1	0	1	1	0
2576	CNAG_01413	1	1	0	0	0	0	0	0
2577	CNAG_01412	1	1	0	1	0	0	0	0
2578	CNAG_01411	0	0	0	0	0	0	0	0
2579	CNAG_07417	0	0	0	0	0	0	0	0
2580	CNAG_07418	0	0	0	0	0	0	0	0
2581	CNAG_01408	0	0	0	0	0	0	0	0
2582	CNAG_01406	0	0	0	0	0	0	0	0
2583	CNAG_01405	0	0	0	0	0	0	0	0
2584	CNAG_01404	0	1	1	1	0	0	1	0
2585	CNAG_01403	0	0	0	0	0	0	0	0
2586	CNAG_01402	1	1	1	1	1	0	1	1
2587	CNAG_01401	0	0	0	0	0	0	0	0
2588	CNAG_01400	0	0	0	0	0	0	0	0
2589	CNAG_01399	0	0	0	0	0	0	0	0
2590	CNAG_01398	1	1	1	1	1	1	0	1
2591	CNAG_01397	1	1	1	1	1	1	1	1
2592	CNAG_01396	0	0	0	0	0	0	0	0
2593	CNAG_01395	1	1	1	1	1	1	1	0
2594	CNAG_07419	0	0	0	0	0	0	0	0
2595	CNAG_07093	0	0	0	0	0	0	0	0
2596	CNAG_07420	0	0	0	0	0	0	0	0
2597	CNAG_01392	0	0	0	0	0	0	0	0
2598	CNAG_01391	1	1	1	0	0	1	1	1
2599	CNAG_01390	1	0	1	0	1	0	1	0
2600	CNAG_01389	0	0	0	0	0	0	0	0
2601	CNAG_01388	0	0	0	0	0	0	0	0
2602	CNAG_01387	0	0	0	0	0	0	0	0
2603	CNAG_01386	1	1	0	1	0	0	1	0
2604	CNAG_01385	0	0	0	0	0	0	0	0
2605	CNAG_01384	0	0	0	0	0	0	0	0
2606	CNAG_07421	0	0	0	0	0	0	0	0
2607	CNAG_01383	0	0	0	0	0	0	0	0
2608	CNAG_01382	0	1	1	0	1	1	1	0
2609	CNAG_01381	1	1	1	1	0	0	1	1
2610	CNAG_01380	0	0	0	0	0	0	0	0
2611	CNAG_01379	0	0	0	0	0	0	0	0
2612	CNAG_01378	0	0	0	0	0	0	0	0
2613	CNAG_01377	0	0	0	0	0	0	0	0
2614	CNAG_01376	0	1	0	0	0	0	0	0
2615	CNAG_01375	0	0	0	0	0	0	0	0
2616	CNAG_07422	0	0	0	0	0	0	0	0
2617	CNAG_01373	0	0	0	0	0	0	0	0
2618	CNAG_01372	1	0	1	1	0	0	0	0
2619	CNAG_01371	1	0	1	0	1	1	0	0
2620	CNAG_01370	0	0	0	0	0	0	0	0
2621	CNAG_01369	0	0	0	0	0	0	0	0
2622	CNAG_01367	0	0	0	0	0	0	0	0
2623	CNAG_01368	0	0	0	0	0	0	0	0
2624	CNAG_01365	1	1	1	0	1	0	0	1
2625	CNAG_01364	1	1	1	1	1	1	0	1
2626	CNAG_01363	1	0	1	0	1	1	1	1
2627	CNAG_01362	0	0	1	0	1	0	0	0
2628	CNAG_01361	1	1	1	1	1	1	0	1
2629	CNAG_01360	0	0	0	0	0	0	0	0
2630	CNAG_01359	1	1	1	1	1	1	0	1
2631	CNAG_01358	0	0	0	0	0	0	0	0
2632	CNAG_01357	0	0	0	0	0	0	0	0
2633	CNAG_01356	0	0	0	0	0	0	0	0
2634	CNAG_01355	0	0	0	0	0	0	0	0
2635	CNAG_01354	0	0	0	0	0	0	0	0
2636	CNAG_01353	0	0	0	0	0	0	0	0
2637	CNAG_07423	0	0	0	0	0	0	0	0
2638	CNAG_01352	0	0	0	0	0	0	0	0
2639	CNAG_01351	0	0	0	0	0	0	0	0
2640	CNAG_01350	0	0	0	0	0	0	0	0
2641	CNAG_07424	1	1	1	0	1	1	1	1
2642	CNAG_01349	0	0	0	0	0	0	0	0
2643	CNAG_01348	0	0	0	0	0	0	0	0
2644	CNAG_01347	0	0	0	0	0	0	0	0
2645	CNAG_01346	0	0	0	0	0	0	0	0
2646	CNAG_01345	1	1	1	0	1	0	1	1
2647	CNAG_01344	0	0	0	0	0	0	0	0
2648	CNAG_01343	0	0	0	0	0	0	0	0
2649	CNAG_01342	0	0	0	0	0	0	0	0
2650	CNAG_01341	0	0	0	0	0	0	0	0
2651	CNAG_01340	0	0	0	0	0	0	0	0
2652	CNAG_01339	0	0	0	0	0	0	0	0
2653	CNAG_01338	0	0	0	0	0	0	0	0
2654	CNAG_01337	0	0	0	0	0	0	0	0
2655	CNAG_01336	0	0	0	0	0	0	0	0
2656	CNAG_01335	0	0	0	0	0	0	0	0
2657	CNAG_01334	1	1	1	1	1	1	1	1
2658	CNAG_01333	0	0	0	0	0	0	0	0
2659	CNAG_01332	1	1	1	1	1	1	1	1
2660	CNAG_01331	0	0	0	0	0	0	0	0
2661	CNAG_01330	1	1	1	1	1	1	1	1
2662	CNAG_07425	0	0	0	0	0	0	0	0
2663	CNAG_07980	0	0	0	0	0	0	0	0
2664	CNAG_01325	1	1	0	1	1	1	1	1
2665	CNAG_01324	0	0	0	0	0	0	0	0
2666	CNAG_01323	0	0	0	0	0	0	0	0
2667	CNAG_01322	0	0	0	0	0	0	0	0
2668	CNAG_01321	1	1	0	0	0	1	0	0
2669	CNAG_01320	0	1	1	0	1	0	0	1
2670	CNAG_01319	0	0	0	0	0	0	0	0
2671	CNAG_01318	0	0	0	0	0	0	0	0
2672	CNAG_01317	0	1	1	0	0	0	1	0
2673	CNAG_01316	0	0	0	0	0	0	0	0
2674	CNAG_01315	0	0	0	0	0	0	0	0
2675	CNAG_01314	0	0	0	0	0	0	0	0
2676	CNAG_01313	0	0	0	0	0	0	0	0
2677	CNAG_07426	0	1	1	1	0	1	1	0
2678	CNAG_07427	0	1	1	1	1	1	1	1
2679	CNAG_01310	0	0	0	0	0	0	0	0
2680	CNAG_01309	0	0	0	0	0	0	0	0
2681	CNAG_01308	0	0	0	0	0	0	0	0
2682	CNAG_01307	0	0	0	0	0	0	0	0
2683	CNAG_01306	0	0	0	0	0	0	0	0
2684	CNAG_01305	1	1	1	0	1	0	1	1
2685	CNAG_01304	1	1	1	0	1	1	0	1
2686	CNAG_01303	1	0	0	0	1	0	0	0
2687	CNAG_01302	0	0	0	0	0	0	0	0
2688	CNAG_01301	1	1	1	1	0	0	0	0
2689	CNAG_01300	1	1	1	1	1	1	1	1
2690	CNAG_01299	0	0	0	0	0	0	0	0
2691	CNAG_01298	0	0	0	0	0	0	0	0
2692	CNAG_01297	0	0	0	0	0	0	0	0
2693	CNAG_01296	1	1	1	0	1	1	1	1
2694	CNAG_01295	0	0	0	0	0	0	0	0
2695	CNAG_01294	0	0	0	0	0	0	0	0
2696	CNAG_01293	0	0	0	0	0	0	0	0
2697	CNAG_01292	0	0	0	0	0	0	0	0
2698	CNAG_01291	0	0	0	1	0	0	0	0
2699	CNAG_01290	0	0	0	0	0	0	0	0
2700	CNAG_01289	0	0	0	0	0	0	0	0
2701	CNAG_01288	1	1	1	1	1	1	1	1
2702	CNAG_01287	1	1	0	0	0	0	0	0
2703	CNAG_01286	0	0	0	0	0	0	0	0
2704	CNAG_01285	1	1	1	1	1	1	1	1
2705	CNAG_01284	0	0	0	0	0	0	0	0
2706	CNAG_01283	0	0	0	0	0	0	0	0
2707	CNAG_01282	0	0	0	0	0	0	0	0
2708	CNAG_01281	0	0	0	0	0	0	0	0
2709	CNAG_01279	0	0	0	0	0	0	0	0
2710	CNAG_07428	0	0	0	0	0	0	0	0
2711	CNAG_01278	0	0	0	0	0	0	0	0
2712	CNAG_01277	0	0	0	0	0	0	0	0
2713	CNAG_01276	0	0	1	0	1	0	0	0
2714	CNAG_01275	0	0	0	0	0	0	0	0
2715	CNAG_01274	1	1	1	1	1	1	1	1
2716	CNAG_01273	0	0	0	0	0	0	0	0
2717	CNAG_01272	0	0	0	0	0	0	0	0
2718	CNAG_01271	0	0	1	0	0	0	0	0
2719	CNAG_01270	0	0	0	1	0	0	0	0
2720	CNAG_07429	0	1	1	1	1	1	1	1
2721	CNAG_01268	0	0	0	0	0	0	0	0
2722	CNAG_01267	0	0	0	0	0	0	0	0
2723	CNAG_01266	0	0	0	0	0	0	0	0
2724	CNAG_01265	0	0	0	0	0	0	0	0
2725	CNAG_01264	0	0	0	0	0	0	0	0
2726	CNAG_01263	0	0	0	0	0	0	0	0
2727	CNAG_01262	0	0	0	0	0	0	0	0
2728	CNAG_01261	0	0	0	0	0	0	0	0
2729	CNAG_07430	0	0	0	0	0	0	0	0
2730	CNAG_06946	0	0	0	0	0	0	0	0
2731	CNAG_06947	0	0	0	0	0	0	0	0
2732	CNAG_06948	1	0	1	1	1	1	1	0
2733	CNAG_06949	0	0	0	0	0	0	0	0
2734	CNAG_07431	0	0	0	0	0	0	0	0
2735	CNAG_01258	0	0	0	0	0	0	0	0
2736	CNAG_01257	0	0	0	0	0	0	0	0
2737	CNAG_01256	0	0	0	0	0	0	0	0
2738	CNAG_01255	0	0	0	0	0	0	0	0
2739	CNAG_01254	0	0	0	0	0	0	0	0
2740	CNAG_01253	1	1	1	0	0	1	0	0
2741	CNAG_01252	0	0	0	0	0	0	0	0
2742	CNAG_01251	0	0	0	0	0	0	0	0
2743	CNAG_01250	1	1	1	1	1	1	0	0
2744	CNAG_01249	0	0	0	0	0	0	0	0
2745	CNAG_01248	0	0	0	0	0	0	0	0
2746	CNAG_01247	0	0	0	0	0	0	0	0
2747	CNAG_01246	1	1	1	1	1	1	0	1
2748	CNAG_01245	1	0	1	0	0	0	0	0
2749	CNAG_01244	0	0	0	0	0	0	0	0
2750	CNAG_01243	0	0	0	0	0	0	0	0
2751	CNAG_01242	0	0	0	0	0	0	0	0
2752	CNAG_01241	0	1	1	0	0	0	0	0
2753	CNAG_01240	0	0	0	0	0	0	0	0
2754	CNAG_01239	0	0	0	0	0	0	0	0
2755	CNAG_07981	0	0	0	0	0	0	0	0
2756	CNAG_01238	0	0	0	0	0	0	0	0
2757	CNAG_01237	0	0	0	0	0	0	0	0
2758	CNAG_01236	1	0	0	1	1	1	1	1
2759	CNAG_01235	1	1	0	1	1	0	1	0
2760	CNAG_01234	0	0	0	0	0	0	0	0
2761	CNAG_01233	0	0	0	0	0	1	0	0
2762	CNAG_01232	0	0	0	0	0	0	0	0
2763	CNAG_01231	0	0	0	0	0	0	0	0
2764	CNAG_01230	0	0	0	0	0	0	0	0
2765	CNAG_01229	0	0	0	0	0	0	0	0
2766	CNAG_01228	0	0	0	0	0	0	0	0
2767	CNAG_07432	0	0	0	0	0	0	0	0
2768	CNAG_01224	1	1	1	1	1	1	0	1
2769	CNAG_01223	0	0	0	0	0	0	0	0
2770	CNAG_01222	0	0	0	0	0	0	0	0
2771	CNAG_01221	1	1	1	1	0	1	1	0
2772	CNAG_01220	0	1	1	1	1	0	0	1
2773	CNAG_07433	0	0	0	0	0	0	0	0
2774	CNAG_01217	1	1	1	0	1	1	0	1
2775	CNAG_01216	0	0	0	0	0	0	0	0
2776	CNAG_01215	0	0	0	0	0	0	0	0
2777	CNAG_01214	0	0	0	0	0	0	0	0
2778	CNAG_01213	0	0	0	0	0	0	0	0
2779	CNAG_01212	0	0	0	0	0	0	0	0
2780	CNAG_01211	0	0	0	0	0	0	0	0
2781	CNAG_01210	0	0	0	0	0	0	0	0
2782	CNAG_01209	0	0	0	0	0	0	0	0
2783	CNAG_01208	0	0	0	0	0	0	0	0
2784	CNAG_01207	0	0	0	0	0	0	0	0
2785	CNAG_07434	0	0	0	0	0	0	0	0
2786	CNAG_07435	0	0	0	0	0	0	0	0
2787	CNAG_01204	1	1	1	0	1	1	1	1
2788	CNAG_01203	0	0	0	0	0	0	0	0
2789	CNAG_01202	1	1	1	0	0	1	0	0
2790	CNAG_01201	0	0	0	0	0	0	0	1
2791	CNAG_01200	1	1	1	0	1	0	1	0
2792	CNAG_01199	0	0	1	0	0	0	1	0
2793	CNAG_01198	1	1	1	1	1	1	1	1
2794	CNAG_01197	1	1	1	1	1	1	1	1
2795	CNAG_01196	0	0	0	0	0	0	0	0
2796	CNAG_01195	0	0	0	0	0	0	0	0
2797	CNAG_01194	0	0	0	0	0	0	0	0
2798	CNAG_01193	0	0	0	0	0	0	0	0
2799	CNAG_01192	0	0	0	0	0	0	0	0
2800	CNAG_01191	0	0	0	0	0	0	0	0
2801	CNAG_01190	0	0	0	0	0	0	0	0
2802	CNAG_01189	1	1	1	1	1	1	1	1
2803	CNAG_01188	0	0	0	0	0	0	0	0
2804	CNAG_01187	1	1	1	1	1	1	1	1
2805	CNAG_01186	0	0	0	0	0	0	0	0
2806	CNAG_01185	0	0	0	0	0	0	0	0
2807	CNAG_01184	0	0	0	0	0	0	0	0
2808	CNAG_01183	0	0	0	0	0	0	0	0
2809	CNAG_07436	0	0	0	0	0	0	0	0
2810	CNAG_01182	0	0	0	1	0	0	0	0
2811	CNAG_01181	1	1	0	1	1	1	1	1
2812	CNAG_01180	0	0	0	0	0	0	0	0
2813	CNAG_01179	1	1	1	0	1	1	1	0
2814	CNAG_01178	1	1	0	0	0	0	0	1
2815	CNAG_01177	0	0	0	0	0	0	0	0
2816	CNAG_07437	1	1	1	0	1	1	1	1
2817	CNAG_07438	0	0	0	0	0	0	0	0
2818	CNAG_01175	0	0	0	0	0	0	0	0
2819	CNAG_01174	0	0	0	0	0	0	0	0
2820	CNAG_01173	0	0	0	0	0	0	0	0
2821	CNAG_01172	0	0	0	0	0	0	0	0
2822	CNAG_01171	0	0	0	0	0	0	0	0
2823	CNAG_01170	1	1	1	1	1	1	1	1
2824	CNAG_01169	0	0	0	0	0	0	0	0
2825	CNAG_01168	0	1	1	1	1	1	1	0
2826	CNAG_01167	1	1	1	1	1	1	1	0
2827	CNAG_01166	0	0	0	0	0	0	0	0
2828	CNAG_01165	0	0	0	0	0	0	0	0
2829	CNAG_01164	1	1	1	1	1	1	1	1
2830	CNAG_01163	0	0	0	0	0	0	0	0
2831	CNAG_01162	0	0	0	0	0	0	0	0
2832	CNAG_01161	0	0	0	0	0	0	0	0
2833	CNAG_07439	1	1	1	0	1	1	1	1
2834	CNAG_01159	1	1	1	1	1	1	1	1
2835	CNAG_01158	1	1	1	0	1	1	0	0
2836	CNAG_01157	0	0	0	0	0	0	0	0
2837	CNAG_01156	0	0	0	0	0	0	0	0
2838	CNAG_01155	0	0	0	0	0	0	0	0
2839	CNAG_01154	0	0	0	0	0	0	0	0
2840	CNAG_01153	1	1	1	1	1	1	1	1
2841	CNAG_01152	1	1	1	1	1	1	1	1
2842	CNAG_01151	0	0	0	0	0	0	0	0
2843	CNAG_01150	0	1	0	0	0	0	0	0
2844	CNAG_01149	0	0	0	0	0	0	0	0
2845	CNAG_01148	0	0	0	0	0	0	0	0
2846	CNAG_01147	1	0	1	1	1	1	1	1
2847	CNAG_01146	1	1	0	0	1	1	1	0
2848	CNAG_01145	1	0	1	1	1	0	1	1
2849	CNAG_01144	1	1	1	1	0	1	1	1
2850	CNAG_01143	0	0	0	0	0	0	0	0
2851	CNAG_01142	0	0	0	0	0	0	0	0
2852	CNAG_01141	1	1	1	0	1	1	0	1
2853	CNAG_01140	1	1	1	1	1	1	0	0
2854	CNAG_01139	0	0	0	0	0	0	0	0
2855	CNAG_01138	0	0	0	0	0	0	0	0
2856	CNAG_01137	1	1	1	0	0	1	1	1
2857	CNAG_01136	1	1	1	1	0	0	0	0
2858	CNAG_01135	0	0	0	0	0	0	0	0
2859	CNAG_07440	1	1	1	1	1	0	1	0
2860	CNAG_01134	0	0	0	0	0	0	0	0
2861	CNAG_01133	0	0	0	0	0	0	0	0
2862	CNAG_01132	0	0	0	0	0	0	0	0
2863	CNAG_01131	0	0	0	0	0	0	0	0
2864	CNAG_01130	0	0	0	0	0	0	0	0
2865	CNAG_01129	1	1	1	1	1	1	1	0
2866	CNAG_01128	0	0	0	0	0	0	0	0
2867	CNAG_01127	0	0	0	0	0	0	0	0
2868	CNAG_01126	0	0	0	0	0	0	0	0
2869	CNAG_01125	0	0	0	0	0	0	0	0
2870	CNAG_01124	1	0	0	0	0	0	0	0
2871	CNAG_01123	0	0	0	0	0	0	0	0
2872	CNAG_01122	0	0	0	0	0	0	0	0
2873	CNAG_01121	0	0	0	0	0	0	0	0
2874	CNAG_01120	1	1	1	1	1	1	0	1
2875	CNAG_01119	0	0	0	0	0	0	0	0
2876	CNAG_01118	0	0	0	0	0	0	0	0
2877	CNAG_01117	1	1	1	1	1	1	1	1
2878	CNAG_01116	0	0	0	0	0	0	0	0
2879	CNAG_01115	0	0	0	0	0	0	0	0
2880	CNAG_01114	0	0	0	0	0	0	0	0
2881	CNAG_01113	0	0	0	0	0	0	0	0
2882	CNAG_01112	0	0	0	0	0	0	0	0
2883	CNAG_01111	0	0	0	0	0	0	0	0
2884	CNAG_01110	0	0	0	0	0	0	0	0
2885	CNAG_01109	0	0	0	0	0	0	0	0
2886	CNAG_01108	0	0	0	0	0	0	0	0
2887	CNAG_01107	1	0	0	0	0	0	0	0
2888	CNAG_01106	0	0	0	0	0	0	0	1
2889	CNAG_01105	0	0	0	0	0	0	0	0
2890	CNAG_01104	0	0	0	0	0	0	0	0
2891	CNAG_01103	1	1	1	1	1	1	1	1
2892	CNAG_01102	0	0	0	0	0	0	0	0
2893	CNAG_01101	0	0	1	1	1	1	0	0
2894	CNAG_01100	0	0	0	0	0	0	0	0
2895	CNAG_01099	1	1	1	1	1	0	0	1
2896	CNAG_01098	1	1	1	1	1	1	0	1
2897	CNAG_01097	0	0	0	0	0	0	0	0
2898	CNAG_01096	0	1	0	0	0	0	0	0
2899	CNAG_01095	0	0	0	0	0	0	0	0
2900	CNAG_01094	1	1	1	1	1	1	1	1
2901	CNAG_01093	0	0	0	0	0	0	0	0
2902	CNAG_01092	0	0	0	0	0	0	0	0
2903	CNAG_01091	1	0	1	1	1	1	1	1
2904	CNAG_01090	0	0	0	0	0	0	0	0
2905	CNAG_01089	0	0	0	0	0	0	0	0
2906	CNAG_01088	0	0	0	0	0	0	0	0
2907	CNAG_01087	0	0	0	0	0	0	0	0
2908	CNAG_01086	0	0	0	1	0	0	0	0
2909	CNAG_01085	0	0	0	0	0	0	0	0
2910	CNAG_01084	0	0	0	0	0	0	0	0
2911	CNAG_01083	1	1	1	0	0	1	0	0
2912	CNAG_01082	0	0	0	0	0	0	0	0
2913	CNAG_01081	0	0	0	0	0	0	0	0
2914	CNAG_01080	0	0	0	0	0	0	0	0
2915	CNAG_01079	0	0	0	0	0	0	0	0
2916	CNAG_01078	0	0	0	0	0	0	0	0
2917	CNAG_01077	0	0	0	0	0	0	0	0
2918	CNAG_01076	0	0	0	0	0	0	0	0
2919	CNAG_01075	0	0	0	0	0	0	0	0
2920	CNAG_01074	0	0	0	0	0	0	0	0
2921	CNAG_01073	0	0	0	0	0	0	0	0
2922	CNAG_01072	0	0	0	0	0	0	0	0
2923	CNAG_01071	0	0	0	0	0	0	0	0
2924	CNAG_01070	0	0	0	0	0	0	0	0
2925	CNAG_01069	0	0	0	0	0	0	0	0
2926	CNAG_07441	0	0	0	0	0	0	0	0
2927	CNAG_07442	0	0	0	0	0	0	0	0
2928	CNAG_07443	0	0	0	0	0	0	0	0
2929	CNAG_01065	0	0	0	0	0	0	0	0
2930	CNAG_01064	0	0	0	0	0	0	0	0
2931	CNAG_01063	1	1	1	1	1	1	1	1
2932	CNAG_01062	0	0	0	0	0	0	0	0
2933	CNAG_01061	0	0	0	0	0	0	0	0
2934	CNAG_01060	0	0	1	0	0	0	0	0
2935	CNAG_01059	0	0	0	0	0	0	0	0
2936	CNAG_01058	0	0	0	0	0	0	0	0
2937	CNAG_01057	0	0	0	0	0	0	0	0
2938	CNAG_01056	0	0	0	0	0	0	0	0
2939	CNAG_07444	0	0	0	0	0	0	0	0
2940	CNAG_01055	0	0	0	0	0	0	0	0
2941	CNAG_01054	0	0	0	0	0	0	0	0
2942	CNAG_01053	1	1	1	1	1	1	0	1
2943	CNAG_01052	0	0	0	0	0	0	0	0
2944	CNAG_01051	0	0	1	0	1	1	1	1
2945	CNAG_01050	0	0	0	0	0	0	0	0
2946	CNAG_01049	1	1	1	1	1	1	1	0
2947	CNAG_01048	0	0	0	0	0	0	0	0
2948	CNAG_01047	0	0	0	0	0	0	0	0
2949	CNAG_01046	0	0	0	0	0	0	0	0
2950	CNAG_01045	0	0	0	0	0	0	0	0
2951	CNAG_01044	0	0	0	0	0	0	0	0
2952	CNAG_01043	0	0	0	0	0	0	0	0
2953	CNAG_01042	0	0	0	0	0	0	0	0
2954	CNAG_01041	0	0	0	0	0	0	0	0
2955	CNAG_01040	0	0	0	0	0	0	0	0
2956	CNAG_01039	0	0	0	0	0	0	0	0
2957	CNAG_01038	0	0	0	0	0	0	0	0
2958	CNAG_01037	0	0	0	0	0	0	0	0
2959	CNAG_01036	1	1	1	1	1	1	1	1
2960	CNAG_01035	1	1	1	0	0	1	1	0
2961	CNAG_01034	0	0	0	0	0	0	0	0
2962	CNAG_01033	0	0	0	0	0	0	0	0
2963	CNAG_01032	0	0	0	0	0	0	0	0
2964	CNAG_01031	0	0	0	0	0	0	0	0
2965	CNAG_01030	0	0	0	0	0	0	0	0
2966	CNAG_01029	0	0	0	0	0	0	0	0
2967	CNAG_01028	0	0	0	0	0	0	0	0
2968	CNAG_01027	0	0	0	0	0	0	0	0
2969	CNAG_01026	0	0	0	0	0	0	0	0
2970	CNAG_01025	0	0	0	0	0	0	0	0
2971	CNAG_01024	0	0	0	0	0	0	0	0
2972	CNAG_01023	1	1	1	1	1	1	1	1
2973	CNAG_01022	0	0	0	0	0	0	0	0
2974	CNAG_01021	1	1	1	0	1	1	1	1
2975	CNAG_01020	0	0	0	0	0	0	0	0
2976	CNAG_01019	0	0	0	0	0	0	0	0
2977	CNAG_01018	1	1	1	1	1	1	1	1
2978	CNAG_01017	0	0	0	0	0	0	0	0
2979	CNAG_01016	0	0	0	0	0	0	0	0
2980	CNAG_01015	0	0	0	0	0	0	0	0
2981	CNAG_01014	0	0	0	0	0	0	0	0
2982	CNAG_01013	0	0	0	0	0	0	0	0
2983	CNAG_01012	0	0	0	0	0	0	0	0
2984	CNAG_01011	0	0	0	0	0	0	0	0
2985	CNAG_01010	0	0	0	0	0	0	0	0
2986	CNAG_01009	0	0	0	0	0	0	0	0
2987	CNAG_01008	0	0	0	0	0	0	0	0
2988	CNAG_01007	0	0	0	0	0	0	0	0
2989	CNAG_01006	0	0	0	0	0	0	0	0
2990	CNAG_01005	0	0	0	0	0	0	0	0
2991	CNAG_01004	0	0	0	0	0	0	0	0
2992	CNAG_01003	1	1	1	0	1	1	0	1
2993	CNAG_01002	0	0	0	0	0	0	0	0
2994	CNAG_01001	0	0	0	0	0	0	0	0
2995	CNAG_01000	1	1	1	1	1	1	1	1
2996	CNAG_00999	0	0	0	0	0	0	0	0
2997	CNAG_00998	0	0	0	0	0	0	0	0
2998	CNAG_00997	0	0	0	0	0	0	0	0
2999	CNAG_00996	0	0	0	0	0	0	0	0
3000	CNAG_00995	0	0	0	0	0	0	0	0
3001	CNAG_00994	1	1	1	0	1	1	1	1
3002	CNAG_00993	0	1	0	0	0	0	0	0
3003	CNAG_00992	1	0	0	0	0	1	0	0
3004	CNAG_00991	1	1	1	1	1	0	1	1
3005	CNAG_00990	1	1	1	1	1	1	0	1
3006	CNAG_00989	0	0	0	0	0	0	0	0
3007	CNAG_00988	1	1	1	1	0	1	1	1
3008	CNAG_00987	1	1	1	0	1	0	0	0
3009	CNAG_00986	0	0	0	0	0	0	0	0
3010	CNAG_00985	0	0	0	0	0	0	0	0
3011	CNAG_00984	0	0	0	0	0	0	0	0
3012	CNAG_00983	0	0	0	0	0	0	0	0
3013	CNAG_00982	0	0	0	0	0	0	0	0
3014	CNAG_00981	0	0	0	0	0	0	0	0
3015	CNAG_00979	0	0	0	0	0	0	0	0
3016	CNAG_00978	0	0	0	0	0	0	0	0
3017	CNAG_00977	0	0	0	0	0	0	0	0
3018	CNAG_00976	0	0	0	0	0	0	0	0
3019	CNAG_00975	0	0	0	0	0	0	0	0
3020	CNAG_00974	0	0	0	0	0	0	0	0
3021	CNAG_00973	0	0	0	0	0	0	0	0
3022	CNAG_00972	0	0	0	0	0	0	0	0
3023	CNAG_00971	0	0	0	0	0	0	0	0
3024	CNAG_00970	1	1	1	1	1	1	0	0
3025	CNAG_00969	0	0	0	0	0	0	0	0
3026	CNAG_00968	0	0	0	0	0	0	0	0
3027	CNAG_00967	0	0	0	0	0	0	0	0
3028	CNAG_00966	0	0	0	0	0	0	0	0
3029	CNAG_07445	1	0	0	1	0	0	0	0
3030	CNAG_00964	0	0	0	0	0	0	0	0
3031	CNAG_07446	0	0	0	0	0	0	0	0
3032	CNAG_00961	0	0	0	0	0	0	0	0
3033	CNAG_00960	1	1	1	1	1	1	1	1
3034	CNAG_00941	0	0	0	0	0	0	0	0
3035	CNAG_00940	1	1	1	1	1	0	1	1
3036	CNAG_00938	0	1	0	0	0	0	0	0
3037	CNAG_00939	0	0	0	0	0	0	0	0
3038	CNAG_00937	0	0	0	0	0	0	0	0
3039	CNAG_00936	0	0	0	0	0	0	0	0
3040	CNAG_00935	0	0	0	0	0	0	0	0
3041	CNAG_00934	0	0	0	0	0	0	0	0
3042	CNAG_00933	0	0	0	0	0	0	0	0
3043	CNAG_00932	0	0	0	0	0	0	0	0
3044	CNAG_00931	1	1	1	1	1	1	0	1
3045	CNAG_00930	0	0	0	0	0	0	0	0
3046	CNAG_00929	0	0	0	0	0	0	0	0
3047	CNAG_00928	0	0	0	0	0	0	0	0
3048	CNAG_00927	0	0	0	0	0	0	0	0
3049	CNAG_00926	1	1	1	0	1	0	1	0
3050	CNAG_00925	0	0	0	0	0	0	0	0
3051	CNAG_00924	0	0	0	0	0	0	0	0
3052	CNAG_00923	0	0	0	0	0	0	0	0
3053	CNAG_00922	0	0	0	0	0	0	0	0
3054	CNAG_00921	0	0	0	0	0	0	0	0
3055	CNAG_00920	0	0	0	0	0	0	0	0
3056	CNAG_00919	0	0	0	0	0	0	0	0
3057	CNAG_00917	0	0	0	0	0	0	0	0
3058	CNAG_00916	1	1	1	1	1	0	1	1
3059	CNAG_00915	0	0	0	0	0	0	0	0
3060	CNAG_00914	0	0	0	0	0	0	0	0
3061	CNAG_07448	0	0	0	0	0	0	0	0
3062	CNAG_07449	0	0	0	0	0	0	0	0
3063	CNAG_00911	0	0	0	0	0	0	0	0
3064	CNAG_07450	0	0	0	0	0	0	0	0
3065	CNAG_07982	0	0	0	0	0	0	0	0
3066	CNAG_00909	0	0	0	0	0	0	0	0
3067	CNAG_00908	0	0	0	0	0	0	0	0
3068	CNAG_00907	0	0	0	1	0	0	0	0
3069	CNAG_00906	1	1	1	1	1	1	1	1
3070	CNAG_00905	0	0	0	0	0	0	0	0
3071	CNAG_00904	0	0	0	0	0	0	0	0
3072	CNAG_00903	0	0	0	0	0	0	0	0
3073	CNAG_00902	0	0	0	0	0	0	0	0
3074	CNAG_00901	0	0	0	0	0	0	0	0
3075	CNAG_00900	0	0	0	1	0	0	0	0
3076	CNAG_00899	1	1	1	1	1	1	1	1
3077	CNAG_00898	0	0	0	0	0	0	0	0
3078	CNAG_00897	0	0	0	0	0	0	0	0
3079	CNAG_00896	0	0	0	0	0	0	0	0
3080	CNAG_00895	0	0	0	0	0	0	0	0
3081	CNAG_00894	0	0	1	0	0	0	0	0
3082	CNAG_00893	0	0	0	0	0	0	0	0
3083	CNAG_00892	0	0	0	0	0	0	0	0
3084	CNAG_00891	1	0	1	0	0	0	0	0
3085	CNAG_00890	0	0	0	0	0	0	0	0
3086	CNAG_00889	0	0	0	0	0	0	0	0
3087	CNAG_00888	0	0	0	0	0	0	0	0
3088	CNAG_00887	0	0	0	0	0	0	0	0
3089	CNAG_00886	1	1	1	1	1	1	1	1
3090	CNAG_00885	0	0	0	0	0	0	0	0
3091	CNAG_00884	0	0	1	1	1	1	0	1
3092	CNAG_00883	0	0	0	0	0	0	0	0
3093	CNAG_07453	0	1	0	0	0	0	0	0
3094	CNAG_07983	0	0	0	0	0	0	0	0
3095	CNAG_07454	0	0	0	0	0	0	0	0
3096	CNAG_00879	0	0	0	0	0	0	0	0
3097	CNAG_00878	0	0	0	0	0	0	0	0
3098	CNAG_00877	0	0	0	1	0	0	0	0
3099	CNAG_00876	0	0	0	0	0	0	0	0
3100	CNAG_00875	0	0	0	0	0	0	0	0
3101	CNAG_00874	0	0	0	0	0	0	0	0
3102	CNAG_00873	0	0	0	0	0	0	0	0
3103	CNAG_00872	0	0	0	0	0	0	0	0
3104	CNAG_07455	0	0	0	0	0	0	0	0
3105	CNAG_00871	0	0	0	0	0	0	0	0
3106	CNAG_00870	0	0	0	0	0	0	0	0
3107	CNAG_00869	0	0	0	0	0	0	0	0
3108	CNAG_00868	0	0	0	0	0	0	0	0
3109	CNAG_00867	0	0	0	0	0	0	0	0
3110	CNAG_00866	0	0	0	0	0	0	0	0
3111	CNAG_00865	0	0	0	0	0	0	0	0
3112	CNAG_07456	0	0	0	0	0	0	0	0
3113	CNAG_00864	0	0	0	0	0	0	0	0
3114	CNAG_07457	0	0	0	0	0	0	0	0
3115	CNAG_07458	0	0	0	0	0	0	0	0
3116	CNAG_00863	0	0	0	0	0	0	0	0
3117	CNAG_00862	0	0	0	0	0	0	0	0
3118	CNAG_00861	0	0	0	0	0	0	0	0
3119	CNAG_00860	0	0	0	0	0	0	0	0
3120	CNAG_02558	0	0	0	0	0	0	0	0
3121	CNAG_02557	0	0	0	0	0	0	0	0
3122	CNAG_02556	0	0	0	0	0	0	0	0
3123	CNAG_02555	0	0	0	0	0	0	0	0
3124	CNAG_02554	0	0	0	0	0	0	0	0
3125	CNAG_02553	0	0	0	0	0	0	0	0
3126	CNAG_02552	0	0	0	0	0	0	0	0
3127	CNAG_02551	0	0	0	0	0	0	0	0
3128	CNAG_02550	0	0	0	0	0	0	0	0
3129	CNAG_02549	0	0	0	1	0	0	0	0
3130	CNAG_02548	0	0	0	0	0	0	0	0
3131	CNAG_02547	1	1	1	1	1	1	1	1
3132	CNAG_02546	0	0	0	0	0	0	0	0
3133	CNAG_02545	1	1	1	1	1	1	1	1
3134	CNAG_02544	0	0	0	0	0	0	0	0
3135	CNAG_02543	0	0	0	0	0	0	0	0
3136	CNAG_02542	0	0	0	0	0	0	0	0
3137	CNAG_02541	0	0	0	0	0	0	1	0
3138	CNAG_02540	0	0	0	0	0	0	0	0
3139	CNAG_02539	0	0	0	0	0	0	0	0
3140	CNAG_02538	0	0	0	0	0	0	0	0
3141	CNAG_02537	0	0	0	0	0	0	0	0
3142	CNAG_02536	1	1	1	1	1	0	1	0
3143	CNAG_02535	0	0	0	0	0	0	0	0
3144	CNAG_02534	1	1	1	1	1	1	1	1
3145	CNAG_02533	0	0	0	0	0	0	0	0
3146	CNAG_02532	0	0	0	0	0	0	0	0
3147	CNAG_02531	0	0	0	0	0	0	0	0
3148	CNAG_02530	1	1	0	0	1	0	0	1
3149	CNAG_02529	0	0	0	0	0	0	0	0
3150	CNAG_02528	0	0	0	0	0	0	0	0
3151	CNAG_02527	0	0	0	0	0	0	0	0
3152	CNAG_02526	0	0	0	0	0	0	0	0
3153	CNAG_02525	0	0	0	0	0	0	0	0
3154	CNAG_02524	0	0	0	0	0	0	0	0
3155	CNAG_02523	0	0	0	0	0	0	0	0
3156	CNAG_02522	0	0	0	0	0	0	0	0
3157	CNAG_02521	0	0	0	0	0	0	0	0
3158	CNAG_02520	0	1	1	1	1	1	0	1
3159	CNAG_02519	0	0	0	0	0	0	0	0
3160	CNAG_02517	0	0	0	0	0	0	0	0
3161	CNAG_02516	0	0	0	0	0	0	0	0
3162	CNAG_02515	0	0	0	0	0	0	0	0
3163	CNAG_02514	0	0	0	0	0	0	0	0
3164	CNAG_07622	0	0	0	0	0	0	0	0
3165	CNAG_02512	0	0	0	0	0	0	0	0
3166	CNAG_02511	0	0	0	0	0	0	0	0
3167	CNAG_02510	0	0	0	0	0	0	0	0
3168	CNAG_02509	0	0	0	0	0	0	0	0
3169	CNAG_02508	0	0	0	0	0	0	0	0
3170	CNAG_02507	1	1	1	1	1	1	1	1
3171	CNAG_02506	1	1	1	1	1	1	1	1
3172	CNAG_02505	0	0	0	0	0	0	0	0
3173	CNAG_02504	0	0	0	0	0	0	0	0
3174	CNAG_02503	0	0	0	0	0	0	0	0
3175	CNAG_02502	0	0	0	0	0	0	0	0
3176	CNAG_02501	0	0	0	0	0	0	0	0
3177	CNAG_02500	1	1	0	0	0	0	0	0
3178	CNAG_02499	0	0	0	0	0	0	0	0
3179	CNAG_02498	0	0	0	0	0	0	0	0
3180	CNAG_02497	0	0	0	0	0	0	0	0
3181	CNAG_02496	0	0	0	0	0	0	0	0
3182	CNAG_02495	0	0	0	0	0	0	0	0
3183	CNAG_02494	0	0	0	0	0	0	0	0
3184	CNAG_02493	0	0	0	0	0	0	0	0
3185	CNAG_07624	0	0	0	0	0	0	0	0
3186	CNAG_02492	0	0	0	0	0	0	0	0
3187	CNAG_02491	0	1	0	1	1	0	1	0
3188	CNAG_02490	0	0	0	0	0	0	0	0
3189	CNAG_02489	0	0	0	0	0	0	0	0
3190	CNAG_02488	0	0	0	0	0	0	0	0
3191	CNAG_02487	0	0	0	0	0	0	0	0
3192	CNAG_02486	1	1	1	0	1	1	1	1
3193	CNAG_02485	1	1	1	1	1	1	1	1
3194	CNAG_02484	0	0	0	0	0	0	0	0
3195	CNAG_07625	0	0	0	0	0	0	0	0
3196	CNAG_02483	0	0	0	0	0	0	0	0
3197	CNAG_02482	0	0	0	0	0	0	0	0
3198	CNAG_02481	0	0	0	0	0	0	0	0
3199	CNAG_02480	0	0	0	0	0	0	0	0
3200	CNAG_02479	0	0	0	0	0	0	0	0
3201	CNAG_02478	0	0	0	0	0	0	0	0
3202	CNAG_02477	0	0	0	0	0	0	0	0
3203	CNAG_02476	0	0	0	0	0	0	0	0
3204	CNAG_02475	0	0	0	0	0	0	0	0
3205	CNAG_07626	0	0	0	0	0	0	0	0
3206	CNAG_02473	0	0	0	0	0	0	0	0
3207	CNAG_02472	0	0	0	0	0	0	0	0
3208	CNAG_02471	0	0	0	0	0	0	0	0
3209	CNAG_02470	0	0	0	0	0	0	0	0
3210	CNAG_02469	0	0	0	0	0	0	0	0
3211	CNAG_02468	0	0	0	0	0	0	0	0
3212	CNAG_02467	0	0	1	0	0	0	1	0
3213	CNAG_02466	0	0	0	0	0	0	0	0
3214	CNAG_02465	0	0	0	0	0	0	0	0
3215	CNAG_02464	0	0	0	0	0	0	0	0
3216	CNAG_02463	0	0	0	0	0	0	0	0
3217	CNAG_07627	1	1	1	0	0	1	1	0
3218	CNAG_02460	1	1	1	1	0	1	0	0
3219	CNAG_02459	1	1	1	1	1	1	0	1
3220	CNAG_02458	0	0	0	0	0	0	0	0
3221	CNAG_02457	1	1	1	0	1	1	0	0
3222	CNAG_07628	1	1	1	0	1	1	1	1
3223	CNAG_02455	0	0	0	0	0	0	0	0
3224	CNAG_02454	0	0	0	0	0	0	0	0
3225	CNAG_02453	0	0	0	0	0	0	0	0
3226	CNAG_02452	0	0	0	0	0	0	0	0
3227	CNAG_07629	0	0	0	0	0	0	0	0
3228	CNAG_07630	1	1	1	1	1	0	1	1
3229	CNAG_02449	0	0	0	0	0	0	0	0
3230	CNAG_02448	0	0	0	0	0	0	0	0
3231	CNAG_02447	0	0	0	0	0	0	0	0
3232	CNAG_02446	0	0	0	0	0	0	0	0
3233	CNAG_02445	1	1	1	1	1	0	1	1
3234	CNAG_02444	0	0	0	0	0	0	0	0
3235	CNAG_02443	1	1	0	0	0	0	0	0
3236	CNAG_02442	0	0	0	0	0	0	0	0
3237	CNAG_02441	0	0	0	0	0	0	0	0
3238	CNAG_02440	0	0	0	0	0	0	0	0
3239	CNAG_02439	0	0	0	0	0	0	0	0
3240	CNAG_02438	0	0	0	0	0	0	0	0
3241	CNAG_02437	0	1	1	1	1	1	1	1
3242	CNAG_02436	1	1	1	0	0	0	1	0
3243	CNAG_02435	0	0	0	0	0	0	0	0
3244	CNAG_02434	0	0	0	0	0	0	0	0
3245	CNAG_02433	0	0	0	0	0	0	0	0
3246	CNAG_02432	0	0	0	0	0	0	0	0
3247	CNAG_02431	0	0	0	0	0	0	0	0
3248	CNAG_02430	0	0	0	0	0	0	0	0
3249	CNAG_02429	0	0	0	0	0	0	0	0
3250	CNAG_02428	0	0	1	0	1	0	0	1
3251	CNAG_02427	0	0	0	0	0	0	0	0
3252	CNAG_02426	1	1	1	1	1	1	1	1
3253	CNAG_02425	0	0	0	0	0	0	0	0
3254	CNAG_02424	0	0	0	0	0	0	0	0
3255	CNAG_02423	0	0	0	0	0	0	0	0
3256	CNAG_02422	0	0	0	0	0	0	0	0
3257	CNAG_02421	1	1	1	1	1	1	1	0
3258	CNAG_02420	0	0	0	0	0	0	0	0
3259	CNAG_02419	0	0	0	0	0	0	0	0
3260	CNAG_02418	1	1	1	0	1	1	1	0
3261	CNAG_02417	0	0	0	0	0	0	0	0
3262	CNAG_02416	0	0	0	0	0	0	0	0
3263	CNAG_02415	0	0	0	0	0	0	0	0
3264	CNAG_02413	1	1	1	1	1	1	1	1
3265	CNAG_02414	0	0	0	0	0	0	0	0
3266	CNAG_02412	0	1	0	0	1	1	0	1
3267	CNAG_07984	0	0	0	0	0	0	0	0
3268	CNAG_07631	0	0	0	0	0	0	0	0
3269	CNAG_02409	0	0	0	0	0	0	0	0
3270	CNAG_02408	0	0	0	0	0	0	0	0
3271	CNAG_02407	0	0	0	0	0	0	0	0
3272	CNAG_02406	0	1	1	1	1	1	1	1
3273	CNAG_02405	0	0	0	0	0	0	0	0
3274	CNAG_02404	0	0	0	0	0	0	0	0
3275	CNAG_02403	1	1	0	0	0	1	0	0
3276	CNAG_02402	0	0	0	0	0	0	0	0
3277	CNAG_02401	0	0	0	0	0	0	0	0
3278	CNAG_02400	0	0	0	0	0	0	0	0
3279	CNAG_02399	1	1	1	1	1	1	1	0
3280	CNAG_02398	0	0	0	0	0	0	0	0
3281	CNAG_02397	0	0	0	0	0	0	0	0
3282	CNAG_02396	0	1	1	1	1	1	1	1
3283	CNAG_02395	0	0	0	0	0	0	0	0
3284	CNAG_02394	1	1	1	0	1	0	0	0
3285	CNAG_02393	0	0	0	0	0	0	0	0
3286	CNAG_02392	0	0	0	0	0	0	0	0
3287	CNAG_02389	0	0	0	0	0	0	0	0
3288	CNAG_02388	0	0	0	0	0	0	0	0
3289	CNAG_02387	0	0	0	0	0	0	0	0
3290	CNAG_02386	0	0	0	0	0	0	0	0
3291	CNAG_02385	1	0	1	1	1	1	1	1
3292	CNAG_02384	0	0	0	0	0	0	0	0
3293	CNAG_02383	0	0	0	0	0	0	0	0
3294	CNAG_02382	1	1	1	1	1	1	1	1
3295	CNAG_02381	0	0	0	0	0	0	0	0
3296	CNAG_07985	0	0	0	0	0	0	0	0
3297	CNAG_07986	1	1	1	0	1	1	0	0
3298	CNAG_02378	1	1	1	1	1	1	0	1
3299	CNAG_02377	0	0	0	0	0	0	0	0
3300	CNAG_02376	0	0	0	0	0	0	0	0
3301	CNAG_02375	0	0	0	0	0	0	0	0
3302	CNAG_02374	0	0	0	0	0	0	0	0
3303	CNAG_02373	0	0	0	0	0	0	0	0
3304	CNAG_02372	1	0	0	0	0	0	0	0
3305	CNAG_02371	0	0	0	0	0	0	0	0
3306	CNAG_07633	0	0	0	0	0	0	0	0
3307	CNAG_02368	0	0	0	0	0	0	0	0
3308	CNAG_02367	1	1	1	0	1	1	0	1
3309	CNAG_02366	0	0	0	0	0	0	0	0
3310	CNAG_02365	0	0	0	0	0	0	0	0
3311	CNAG_02364	0	0	0	0	0	0	0	0
3312	CNAG_02363	0	0	0	0	0	0	0	0
3313	CNAG_02362	0	0	0	0	0	0	0	0
3314	CNAG_02361	0	0	0	0	0	0	0	0
3315	CNAG_02360	0	0	0	0	0	0	0	0
3316	CNAG_02359	0	0	0	0	0	0	0	0
3317	CNAG_02358	0	0	0	0	0	0	0	0
3318	CNAG_02357	0	0	0	0	0	0	0	0
3319	CNAG_02356	0	0	1	1	0	0	0	0
3320	CNAG_02355	0	0	0	0	0	0	0	0
3321	CNAG_02354	0	1	1	0	1	1	0	1
3322	CNAG_02353	0	0	0	0	0	0	0	0
3323	CNAG_07634	0	0	0	0	0	0	0	0
3324	CNAG_02351	0	0	0	0	0	0	0	0
3325	CNAG_02350	0	0	0	0	0	0	0	0
3326	CNAG_02349	0	0	0	0	0	0	0	0
3327	CNAG_07987	0	0	0	0	0	0	0	0
3328	CNAG_02348	0	0	0	0	0	0	0	0
3329	CNAG_02347	0	0	0	0	0	0	0	0
3330	CNAG_02345	0	0	0	0	0	0	0	0
3331	CNAG_02344	0	0	0	0	0	0	0	0
3332	CNAG_02343	0	0	0	0	0	0	0	0
3333	CNAG_02342	0	0	0	0	0	0	0	0
3334	CNAG_02341	0	0	0	0	0	0	0	0
3335	CNAG_02340	0	0	0	0	0	0	0	0
3336	CNAG_02339	0	0	0	0	0	0	0	0
3337	CNAG_02338	0	0	0	0	0	0	0	0
3338	CNAG_02337	0	0	0	0	0	0	0	0
3339	CNAG_02336	0	0	0	0	0	0	0	0
3340	CNAG_02335	0	0	0	0	0	0	0	0
3341	CNAG_02334	0	0	0	0	0	0	0	0
3342	CNAG_02333	1	1	1	1	1	1	1	1
3343	CNAG_02332	0	0	0	0	0	0	0	0
3344	CNAG_02331	1	1	1	1	1	1	1	1
3345	CNAG_02330	1	1	1	1	1	1	0	1
3346	CNAG_07988	0	0	0	0	0	0	0	0
3347	CNAG_02328	1	1	0	1	1	0	1	1
3348	CNAG_02327	0	0	0	0	0	0	0	0
3349	CNAG_02326	0	0	1	0	0	0	0	1
3350	CNAG_02325	1	0	0	1	0	0	0	1
3351	CNAG_02324	0	0	0	0	0	0	0	0
3352	CNAG_02323	0	0	0	0	0	0	0	0
3353	CNAG_02322	0	0	0	0	0	0	0	0
3354	CNAG_02321	0	0	0	0	0	0	0	0
3355	CNAG_02319	0	0	0	0	0	0	0	0
3356	CNAG_02318	0	0	0	0	0	0	0	0
3357	CNAG_02317	0	0	0	0	0	0	0	0
3358	CNAG_02316	1	1	1	1	1	0	0	0
3359	CNAG_02315	0	0	0	0	0	0	0	0
3360	CNAG_02314	0	0	0	0	0	0	0	0
3361	CNAG_02313	0	0	0	0	0	0	0	0
3362	CNAG_02312	0	0	0	0	0	0	0	0
3363	CNAG_02311	0	0	0	0	0	0	0	0
3364	CNAG_02310	0	0	0	0	0	0	0	0
3365	CNAG_02309	0	0	0	0	0	0	0	0
3366	CNAG_02308	0	0	0	0	0	0	0	0
3367	CNAG_02307	0	0	0	0	0	0	0	0
3368	CNAG_02306	0	0	0	0	0	0	0	0
3369	CNAG_02305	0	0	0	0	0	0	0	0
3370	CNAG_02304	0	0	0	1	0	0	0	0
3371	CNAG_02303	1	0	1	1	1	0	1	1
3372	CNAG_02302	0	0	0	0	0	0	0	0
3373	CNAG_02301	0	0	0	0	1	0	1	0
3374	CNAG_02300	0	0	0	0	0	0	0	0
3375	CNAG_02299	0	0	0	0	0	0	0	0
3376	CNAG_02298	0	0	0	0	0	0	0	0
3377	CNAG_02297	0	0	0	0	0	0	0	0
3378	CNAG_02296	0	0	0	0	0	0	0	0
3379	CNAG_02295	0	0	0	0	0	0	0	0
3380	CNAG_02294	0	0	0	0	0	0	0	0
3381	CNAG_02293	0	0	0	0	1	1	0	0
3382	CNAG_02292	0	0	0	0	0	0	0	0
3383	CNAG_02291	0	0	1	0	1	1	1	1
3384	CNAG_02290	0	0	0	0	0	0	1	0
3385	CNAG_02289	0	0	0	0	0	0	0	0
3386	CNAG_02288	0	0	0	0	0	0	0	0
3387	CNAG_02287	0	0	0	0	0	0	0	0
3388	CNAG_02286	0	0	0	0	0	0	0	0
3389	CNAG_02285	0	0	0	0	0	0	0	0
3390	CNAG_02284	0	0	0	0	0	0	0	0
3391	CNAG_02283	0	0	0	0	0	0	0	0
3392	CNAG_02282	0	0	0	0	0	0	0	0
3393	CNAG_02281	1	0	0	0	0	0	0	0
3394	CNAG_02280	1	0	1	0	0	1	0	0
3395	CNAG_07635	1	1	1	1	1	1	1	1
3396	CNAG_07636	1	0	0	0	0	0	0	0
3397	CNAG_07637	1	1	1	1	1	1	1	0
3398	CNAG_07638	0	0	0	0	0	0	0	0
3399	CNAG_07639	1	0	0	0	0	0	0	0
3400	CNAG_07640	0	0	0	0	0	0	0	0
3401	CNAG_07641	0	0	0	0	0	0	0	0
3402	CNAG_07642	0	0	0	0	0	0	0	0
3403	CNAG_02270	0	1	0	0	0	0	0	0
3404	CNAG_02269	0	0	0	0	0	0	0	0
3405	CNAG_02268	0	0	0	0	0	0	0	0
3406	CNAG_02267	0	0	1	0	1	1	1	0
3407	CNAG_07164	0	0	0	0	0	0	0	0
3408	CNAG_07163	1	1	1	0	1	1	1	1
3409	CNAG_02266	1	1	1	1	0	0	1	1
3410	CNAG_02265	0	0	0	0	0	0	0	0
3411	CNAG_02264	0	0	0	0	0	0	0	0
3412	CNAG_02263	0	0	0	0	0	0	0	0
3413	CNAG_02262	0	0	0	0	0	0	0	0
3414	CNAG_02261	0	0	0	0	0	0	0	0
3415	CNAG_02260	0	0	0	0	0	0	0	0
3416	CNAG_02259	0	0	0	0	0	0	0	0
3417	CNAG_02258	0	0	0	0	0	0	0	0
3418	CNAG_02257	1	1	1	1	1	1	1	1
3419	CNAG_02255	0	0	0	0	0	0	0	0
3420	CNAG_02254	0	0	0	0	0	0	0	0
3421	CNAG_07643	0	0	0	0	0	0	0	0
3422	CNAG_02253	0	0	0	0	0	0	0	0
3423	CNAG_07644	0	0	0	0	0	0	0	0
3424	CNAG_02241	0	0	0	0	0	0	0	0
3425	CNAG_02240	0	0	0	0	0	0	0	0
3426	CNAG_02239	1	1	1	1	1	1	1	1
3427	CNAG_02238	0	0	0	0	0	0	0	0
3428	CNAG_02237	1	0	1	1	1	0	1	1
3429	CNAG_02236	0	0	0	0	0	0	0	0
3430	CNAG_02235	0	0	0	0	0	0	0	0
3431	CNAG_02234	1	1	1	1	1	1	1	1
3432	CNAG_02233	0	0	0	0	0	0	1	0
3433	CNAG_02232	0	0	0	0	0	0	0	0
3434	CNAG_02231	1	1	1	0	1	1	0	1
3435	CNAG_02230	0	0	0	0	0	0	0	0
3436	CNAG_02229	1	1	1	1	1	1	1	1
3437	CNAG_07645	0	0	0	0	0	0	0	0
3438	CNAG_02228	0	0	0	0	0	0	0	0
3439	CNAG_07646	0	0	0	0	0	0	0	0
3440	CNAG_02227	0	0	0	0	0	0	0	0
3441	CNAG_02226	0	0	0	0	0	0	0	0
3442	CNAG_02225	0	0	0	0	0	0	0	0
3443	CNAG_02224	0	0	0	0	0	0	0	0
3444	CNAG_02223	0	0	0	0	0	0	0	0
3445	CNAG_02222	1	1	1	1	1	0	0	1
3446	CNAG_02221	0	0	0	0	0	0	0	0
3447	CNAG_02220	0	0	0	0	0	0	0	0
3448	CNAG_02219	0	0	0	0	0	0	0	0
3449	CNAG_02218	1	0	1	1	1	0	1	0
3450	CNAG_02217	0	0	0	0	0	0	0	0
3451	CNAG_02216	0	0	0	1	0	0	0	0
3452	CNAG_02215	0	0	0	0	0	0	0	0
3453	CNAG_02214	0	0	0	0	0	0	0	0
3454	CNAG_02213	0	0	1	0	1	1	0	1
3455	CNAG_02212	1	1	1	0	1	1	1	1
3456	CNAG_02211	0	0	0	0	0	0	0	0
3457	CNAG_02210	0	0	0	0	0	0	0	0
3458	CNAG_02209	1	1	0	1	1	1	1	1
3459	CNAG_02208	1	1	1	1	1	1	1	1
3460	CNAG_02207	0	0	0	0	0	0	0	0
3461	CNAG_02206	0	0	0	0	0	0	0	0
3462	CNAG_02205	0	0	0	0	0	0	0	0
3463	CNAG_02204	0	0	0	0	0	0	0	0
3464	CNAG_02203	0	0	0	0	0	0	0	0
3465	CNAG_02202	0	0	0	0	0	0	0	0
3466	CNAG_02201	0	0	0	0	0	0	0	0
3467	CNAG_02200	0	0	0	0	0	0	0	0
3468	CNAG_02199	0	0	0	0	0	0	0	0
3469	CNAG_02198	1	1	1	1	1	0	0	0
3470	CNAG_02197	0	0	0	0	0	0	0	0
3471	CNAG_02196	0	0	0	0	0	0	0	0
3472	CNAG_02195	1	1	0	0	1	1	0	1
3473	CNAG_02194	0	0	1	0	1	1	0	1
3474	CNAG_02193	1	1	1	1	1	1	1	1
3475	CNAG_02192	0	0	0	0	0	0	0	0
3476	CNAG_02191	1	1	1	0	1	1	0	0
3477	CNAG_02190	0	0	0	0	0	0	0	0
3478	CNAG_02189	0	0	0	0	0	0	0	0
3479	CNAG_02188	0	0	0	0	0	0	0	0
3480	CNAG_02187	0	0	0	0	0	0	0	0
3481	CNAG_02186	0	0	0	0	0	0	0	0
3482	CNAG_02185	0	0	0	0	0	0	0	0
3483	CNAG_02184	0	0	0	0	0	0	0	0
3484	CNAG_02183	1	1	1	1	1	1	1	0
3485	CNAG_02182	0	0	0	0	0	0	0	0
3486	CNAG_02181	0	0	0	0	0	0	0	0
3487	CNAG_02180	0	0	0	0	0	0	0	0
3488	CNAG_02179	0	0	0	0	0	0	0	0
3489	CNAG_02178	0	0	0	0	0	0	0	0
3490	CNAG_02177	0	1	0	0	0	0	0	0
3491	CNAG_02176	0	0	0	0	0	0	0	0
3492	CNAG_02175	0	0	0	0	0	0	0	0
3493	CNAG_02174	1	1	1	0	1	0	1	0
3494	CNAG_02173	0	0	0	0	0	0	0	0
3495	CNAG_02172	0	0	0	0	0	0	0	0
3496	CNAG_02171	0	0	0	0	0	0	0	0
3497	CNAG_02170	0	0	0	0	0	0	0	0
3498	CNAG_02169	0	0	0	0	0	0	0	0
3499	CNAG_02168	0	0	0	0	0	0	0	0
3500	CNAG_02167	0	0	0	0	0	0	0	0
3501	CNAG_02166	1	1	1	1	1	0	1	1
3502	CNAG_02165	0	0	0	0	0	0	0	0
3503	CNAG_02164	0	0	0	0	0	0	0	0
3504	CNAG_02163	0	0	0	0	0	0	0	0
3505	CNAG_02162	1	1	1	1	0	1	1	0
3506	CNAG_02161	0	0	0	0	0	0	0	0
3507	CNAG_02160	0	0	0	0	0	0	0	0
3508	CNAG_02159	0	0	0	0	0	0	0	0
3509	CNAG_07647	0	0	0	0	0	0	0	0
3510	CNAG_02157	1	1	1	1	0	1	1	0
3511	CNAG_02156	0	0	0	0	0	0	0	0
3512	CNAG_02155	0	0	0	0	0	0	0	0
3513	CNAG_02154	1	1	1	1	1	1	1	1
3514	CNAG_02153	0	0	0	0	0	0	0	0
3515	CNAG_02152	0	0	0	0	0	0	0	0
3516	CNAG_02151	0	0	0	0	0	0	0	0
3517	CNAG_02150	0	0	0	0	0	0	0	0
3518	CNAG_02149	0	0	0	0	0	0	0	0
3519	CNAG_02148	0	0	0	0	0	0	0	0
3520	CNAG_02147	0	0	0	0	0	0	1	0
3521	CNAG_02145	1	1	1	1	0	1	0	1
3522	CNAG_02146	0	0	0	0	0	0	0	0
3523	CNAG_02144	1	1	1	1	1	1	1	1
3524	CNAG_02143	0	0	0	0	0	0	0	0
3525	CNAG_02141	0	0	0	0	0	0	0	0
3526	CNAG_02140	0	0	0	0	0	0	0	0
3527	CNAG_02139	0	0	0	0	0	0	0	0
3528	CNAG_02138	0	0	1	1	0	0	1	0
3529	CNAG_02137	0	0	0	0	0	0	0	0
3530	CNAG_02136	1	1	1	1	1	1	1	1
3531	CNAG_02135	0	0	0	1	0	1	0	0
3532	CNAG_02134	0	1	1	1	0	0	0	0
3533	CNAG_02133	1	1	0	1	1	1	1	0
3534	CNAG_02132	0	0	0	0	0	0	0	0
3535	CNAG_02131	1	1	1	1	1	1	1	1
3536	CNAG_02130	0	0	0	0	0	0	0	0
3537	CNAG_02129	0	0	0	0	0	0	0	0
3538	CNAG_02128	0	0	0	1	0	0	0	0
3539	CNAG_02127	0	0	0	0	0	0	0	0
3540	CNAG_02126	0	0	0	0	0	0	0	0
3541	CNAG_02125	0	0	0	0	0	0	0	0
3542	CNAG_02124	0	0	0	0	0	0	0	0
3543	CNAG_02123	1	0	0	0	0	0	0	0
3544	CNAG_02122	0	1	0	0	0	0	0	1
3545	CNAG_02121	0	0	0	0	0	0	0	0
3546	CNAG_02120	0	0	0	0	0	0	0	0
3547	CNAG_02119	1	1	1	0	1	1	0	0
3548	CNAG_02118	0	0	0	0	0	0	0	0
3549	CNAG_02117	0	0	0	0	0	0	0	0
3550	CNAG_02116	0	0	0	0	0	0	0	0
3551	CNAG_02115	0	0	0	0	0	0	0	0
3552	CNAG_02114	0	0	0	0	0	0	0	0
3553	CNAG_02113	0	0	0	0	0	0	0	0
3554	CNAG_02112	0	0	0	0	0	0	0	0
3555	CNAG_02111	1	1	1	1	1	1	1	1
3556	CNAG_02110	0	0	0	0	0	0	0	0
3557	CNAG_02109	0	0	0	0	0	0	0	0
3558	CNAG_02108	0	0	0	0	0	0	0	0
3559	CNAG_02107	0	0	0	0	0	0	0	0
3560	CNAG_02106	1	1	1	0	0	1	1	1
3561	CNAG_02105	0	0	0	0	0	0	0	0
3562	CNAG_02104	0	0	0	0	0	0	0	0
3563	CNAG_02103	0	0	0	0	0	0	0	0
3564	CNAG_02102	0	0	0	0	0	0	0	0
3565	CNAG_02101	0	1	0	1	0	1	0	0
3566	CNAG_02100	1	1	1	1	1	1	1	1
3567	CNAG_02099	1	1	1	1	1	1	1	1
3568	CNAG_02097	0	0	0	0	0	0	0	0
3569	CNAG_02096	0	0	0	0	0	0	0	0
3570	CNAG_02095	1	1	1	0	1	1	1	1
3571	CNAG_02094	1	0	1	1	0	1	1	1
3572	CNAG_02093	0	0	0	0	0	0	0	0
3573	CNAG_02092	0	0	0	0	0	0	0	0
3574	CNAG_02091	0	0	0	0	0	0	0	0
3575	CNAG_02090	0	0	0	0	0	0	0	0
3576	CNAG_02089	0	0	0	0	0	0	0	0
3577	CNAG_02088	0	0	0	0	0	0	0	0
3578	CNAG_02087	0	0	0	0	0	0	0	0
3579	CNAG_02086	0	0	0	0	0	0	0	0
3580	CNAG_02085	0	0	0	0	0	0	0	0
3581	CNAG_02084	1	1	1	0	0	1	1	1
3582	CNAG_02083	0	0	0	0	0	0	0	0
3583	CNAG_07648	0	0	0	0	0	0	0	0
3584	CNAG_02082	0	1	0	1	1	1	1	1
3585	CNAG_02081	0	0	0	0	0	0	0	0
3586	CNAG_02080	0	0	0	0	0	0	0	0
3587	CNAG_02079	0	0	0	0	0	0	0	0
3588	CNAG_02078	0	0	0	0	0	0	0	0
3589	CNAG_02077	0	1	0	1	1	1	1	0
3590	CNAG_02076	0	0	0	0	0	0	0	0
3591	CNAG_02075	0	1	1	1	1	1	1	1
3592	CNAG_02074	1	1	1	1	1	1	1	1
3593	CNAG_02073	0	0	0	0	0	0	0	0
3594	CNAG_02072	0	0	0	0	0	0	0	0
3595	CNAG_02071	0	0	0	0	0	0	0	0
3596	CNAG_02070	0	0	0	0	0	0	0	0
3597	CNAG_02069	0	0	0	0	0	0	0	0
3598	CNAG_02068	0	0	0	0	0	0	0	0
3599	CNAG_02067	0	0	0	0	0	0	0	0
3600	CNAG_02066	0	0	0	0	0	0	0	0
3601	CNAG_02065	0	0	0	0	0	0	0	0
3602	CNAG_02064	1	0	0	0	0	0	0	0
3603	CNAG_02063	0	0	0	0	0	0	0	0
3604	CNAG_02062	0	0	0	0	0	0	0	0
3605	CNAG_02061	0	0	0	0	0	0	0	0
3606	CNAG_02060	0	0	0	0	0	0	0	0
3607	CNAG_02059	0	0	0	0	0	0	0	0
3608	CNAG_02058	0	0	0	0	0	0	0	0
3609	CNAG_02057	0	0	0	0	0	0	1	0
3610	CNAG_02056	0	0	0	1	0	0	0	0
3611	CNAG_02055	0	0	0	0	0	0	0	0
3612	CNAG_02054	0	0	0	0	0	0	0	0
3613	CNAG_02053	0	0	0	0	0	0	0	0
3614	CNAG_02052	0	0	0	0	0	0	0	0
3615	CNAG_02051	0	0	0	0	0	0	0	0
3616	CNAG_02050	0	0	0	0	0	0	0	0
3617	CNAG_02049	0	0	0	0	0	0	0	0
3618	CNAG_02048	0	0	0	0	0	0	0	0
3619	CNAG_02047	0	0	0	0	0	0	0	0
3620	CNAG_02046	0	0	0	0	0	0	0	0
3621	CNAG_02045	0	0	0	1	0	0	0	1
3622	CNAG_02044	0	0	0	0	0	0	0	0
3623	CNAG_02043	0	0	0	0	0	0	0	0
3624	CNAG_07649	0	0	0	0	0	0	0	0
3625	CNAG_02041	0	0	0	0	0	0	0	0
3626	CNAG_02040	0	0	0	0	0	0	0	0
3627	CNAG_02039	0	0	0	0	0	0	0	0
3628	CNAG_02038	0	0	0	0	0	0	0	0
3629	CNAG_02037	1	1	1	1	1	1	1	1
3630	CNAG_02036	0	0	0	0	0	0	0	0
3631	CNAG_02035	0	0	0	0	0	0	0	0
3632	CNAG_02034	0	0	0	0	0	0	1	1
3633	CNAG_02033	1	1	0	1	1	1	1	0
3634	CNAG_07650	0	0	0	0	0	0	0	0
3635	CNAG_02032	1	1	0	1	0	1	0	0
3636	CNAG_02031	0	0	0	0	0	0	0	0
3637	CNAG_02030	0	0	0	0	0	0	0	0
3638	CNAG_02029	0	0	0	0	0	0	0	0
3639	CNAG_02028	0	1	0	0	0	1	0	0
3640	CNAG_02027	0	0	0	0	0	0	0	0
3641	CNAG_02026	0	0	0	0	0	0	0	0
3642	CNAG_02025	1	1	1	1	1	1	1	0
3643	CNAG_02024	1	1	0	0	1	1	1	1
3644	CNAG_02023	0	0	0	0	0	0	0	0
3645	CNAG_02022	1	1	1	1	1	0	1	1
3646	CNAG_02021	0	0	1	0	0	0	0	1
3647	CNAG_02020	0	0	0	1	0	0	1	1
3648	CNAG_07651	0	0	0	0	0	0	0	0
3649	CNAG_07652	0	0	0	0	0	0	0	0
3650	CNAG_06524	0	0	0	0	0	0	0	0
3651	CNAG_06525	0	0	0	0	0	0	0	0
3652	CNAG_06526	1	1	1	0	1	0	1	0
3653	CNAG_06527	0	0	0	0	0	0	0	0
3654	CNAG_06529	0	0	0	0	0	0	0	0
3655	CNAG_06530	0	0	0	0	0	0	0	0
3656	CNAG_06531	0	0	0	0	0	0	0	0
3657	CNAG_06532	0	0	0	0	0	0	0	0
3658	CNAG_06533	0	0	0	0	0	0	0	0
3659	CNAG_06534	0	0	0	0	0	0	1	0
3660	CNAG_06535	1	1	1	0	0	1	1	1
3661	CNAG_06536	0	0	0	0	0	0	0	0
3662	CNAG_06537	0	0	0	0	0	0	0	0
3663	CNAG_06538	0	0	0	0	0	0	0	0
3664	CNAG_06539	0	0	0	0	0	0	0	0
3665	CNAG_06540	0	0	0	0	0	0	0	0
3666	CNAG_06541	0	0	0	0	0	0	0	0
3667	CNAG_06542	1	0	0	0	0	0	0	0
3668	CNAG_06543	0	0	0	0	0	0	1	0
3669	CNAG_06544	0	0	0	0	0	0	0	0
3670	CNAG_06545	1	1	1	1	1	1	1	1
3671	CNAG_06546	0	0	0	0	0	0	0	0
3672	CNAG_07657	1	1	1	1	1	1	1	1
3673	CNAG_06548	0	0	0	0	0	0	0	0
3674	CNAG_06549	0	0	1	0	1	0	1	0
3675	CNAG_06550	1	1	1	1	1	1	0	0
3676	CNAG_06551	0	0	0	0	0	0	0	0
3677	CNAG_06552	0	0	0	0	0	0	0	0
3678	CNAG_06553	0	0	0	0	0	0	0	0
3679	CNAG_06554	0	0	0	0	0	0	0	0
3680	CNAG_06555	0	0	0	0	0	0	0	0
3681	CNAG_06556	0	0	0	0	0	0	0	0
3682	CNAG_06557	0	0	0	0	0	0	0	0
3683	CNAG_06558	1	1	1	1	1	1	1	1
3684	CNAG_06559	0	0	0	0	0	0	0	0
3685	CNAG_06560	0	0	0	0	0	0	0	0
3686	CNAG_06561	0	0	0	0	0	0	0	0
3687	CNAG_06563	1	1	1	1	1	1	1	1
3688	CNAG_06562	0	0	0	0	0	0	0	0
3689	CNAG_06564	0	0	0	0	0	0	0	0
3690	CNAG_06565	0	0	0	0	0	0	0	0
3691	CNAG_06566	0	0	0	0	0	0	0	0
3692	CNAG_06567	0	0	0	0	0	0	0	0
3693	CNAG_06568	0	0	0	0	0	0	0	0
3694	CNAG_07658	0	0	0	0	0	0	0	0
3695	CNAG_06569	0	0	0	0	0	0	0	0
3696	CNAG_06570	0	0	0	0	0	0	0	0
3697	CNAG_07659	0	0	0	0	0	0	0	0
3698	CNAG_07124	0	0	0	0	0	0	0	0
3699	CNAG_07660	1	1	1	1	1	1	1	1
3700	CNAG_06573	0	0	0	0	0	0	0	0
3701	CNAG_06574	0	0	0	0	0	0	0	0
3702	CNAG_06576	0	0	0	0	0	0	0	0
3703	CNAG_06577	0	0	0	0	0	0	0	0
3704	CNAG_06578	0	0	0	0	0	0	0	0
3705	CNAG_07989	0	0	0	0	0	0	0	0
3706	CNAG_07661	0	0	0	1	0	0	0	0
3707	CNAG_06583	0	0	0	0	0	0	0	0
3708	CNAG_06584	0	0	0	0	0	0	0	0
3709	CNAG_06585	1	1	1	1	0	1	1	1
3710	CNAG_06587	0	0	0	0	0	0	0	0
3711	CNAG_06588	1	1	1	1	1	1	1	0
3712	CNAG_06589	0	0	0	0	0	0	0	0
3713	CNAG_06590	0	0	0	0	0	0	1	1
3714	CNAG_06591	0	0	0	0	0	0	0	0
3715	CNAG_06592	0	0	0	0	0	0	0	0
3716	CNAG_06593	0	0	0	0	0	0	0	0
3717	CNAG_06594	0	0	0	0	0	0	0	0
3718	CNAG_06595	0	0	0	0	0	0	0	0
3719	CNAG_06596	0	0	0	0	0	0	0	0
3720	CNAG_06597	0	0	0	0	0	0	0	0
3721	CNAG_06598	0	0	0	0	0	0	0	0
3722	CNAG_06599	0	0	0	0	1	0	0	0
3723	CNAG_06600	1	1	1	1	1	1	1	1
3724	CNAG_06601	0	0	0	0	0	0	0	0
3725	CNAG_06602	0	0	0	0	0	0	0	0
3726	CNAG_06603	0	0	0	0	0	0	0	0
3727	CNAG_06604	0	0	0	0	0	0	0	0
3728	CNAG_06605	1	1	1	1	1	1	1	1
3729	CNAG_06606	0	0	0	0	0	0	0	0
3730	CNAG_07662	0	0	0	0	0	0	0	0
3731	CNAG_06607	1	1	1	1	1	1	1	1
3732	CNAG_06608	0	0	0	1	0	0	0	0
3733	CNAG_06609	0	0	0	0	0	0	0	0
3734	CNAG_06610	0	0	0	0	0	0	0	0
3735	CNAG_06611	1	1	1	1	1	1	1	0
3736	CNAG_06612	1	1	0	0	0	0	0	0
3737	CNAG_06613	0	0	0	0	0	0	0	0
3738	CNAG_06614	0	0	0	0	0	0	0	0
3739	CNAG_06616	0	0	0	0	0	0	0	0
3740	CNAG_06617	0	0	0	0	0	0	0	0
3741	CNAG_07663	0	0	0	0	0	0	0	0
3742	CNAG_07664	0	0	1	0	1	1	0	0
3743	CNAG_06620	0	0	0	0	0	1	0	0
3744	CNAG_06621	1	0	0	1	0	0	0	0
3745	CNAG_06622	0	0	0	0	0	0	0	0
3746	CNAG_06623	0	0	0	0	0	0	0	0
3747	CNAG_06624	1	0	0	0	0	0	0	1
3748	CNAG_06625	0	1	0	1	0	0	1	0
3749	CNAG_06626	1	1	1	1	1	1	1	0
3750	CNAG_06627	0	0	0	0	0	0	0	0
3751	CNAG_06628	0	0	0	0	0	0	0	0
3752	CNAG_06629	0	0	0	0	0	0	0	0
3753	CNAG_06630	1	1	1	0	1	1	1	1
3754	CNAG_06631	0	1	0	0	0	1	0	0
3755	CNAG_06632	0	0	0	0	0	0	0	0
3756	CNAG_06633	1	1	1	1	0	1	1	0
3757	CNAG_06634	1	1	1	1	1	0	0	0
3758	CNAG_06635	0	0	0	0	0	0	0	0
3759	CNAG_06636	0	0	0	0	0	0	0	0
3760	CNAG_06637	0	0	0	0	0	0	0	0
3761	CNAG_06638	0	0	0	0	0	0	0	0
3762	CNAG_06639	0	0	0	0	0	0	0	0
3763	CNAG_06640	0	0	0	0	0	0	0	0
3764	CNAG_06641	1	1	1	0	1	1	1	0
3765	CNAG_06642	1	1	1	0	1	1	1	1
3766	CNAG_06643	0	0	0	0	0	0	0	0
3767	CNAG_06644	0	0	0	0	0	0	0	0
3768	CNAG_06645	0	0	0	0	0	0	0	0
3769	CNAG_06646	0	0	0	0	0	0	0	0
3770	CNAG_06647	0	0	0	0	0	0	0	0
3771	CNAG_06648	0	0	0	0	0	0	0	0
3772	CNAG_06649	0	0	0	0	0	0	0	0
3773	CNAG_06650	0	0	0	0	0	0	0	0
3774	CNAG_06651	0	0	0	0	0	0	0	0
3775	CNAG_06652	0	0	0	0	0	0	0	0
3776	CNAG_06653	0	0	0	0	0	0	0	0
3777	CNAG_06654	0	0	0	0	0	0	0	0
3778	CNAG_06655	1	1	1	1	0	1	1	1
3779	CNAG_06656	0	0	0	0	0	0	0	0
3780	CNAG_06657	0	0	0	0	0	0	0	0
3781	CNAG_06658	0	0	0	0	0	0	0	0
3782	CNAG_06659	0	0	0	0	0	0	0	0
3783	CNAG_06660	0	0	0	0	0	0	0	0
3784	CNAG_06661	0	0	0	0	0	0	0	0
3785	CNAG_06662	0	0	0	0	0	0	0	0
3786	CNAG_06663	0	0	0	0	0	0	0	0
3787	CNAG_06664	0	0	0	0	0	0	0	0
3788	CNAG_06665	0	0	0	0	0	0	0	0
3789	CNAG_06666	0	0	0	0	0	0	0	0
3790	CNAG_06667	0	0	0	0	0	0	0	0
3791	CNAG_06668	0	0	0	0	0	0	0	0
3792	CNAG_06669	0	0	0	0	0	0	0	0
3793	CNAG_06670	0	0	1	0	0	0	0	0
3794	CNAG_06671	0	0	0	0	0	0	0	0
3795	CNAG_06672	0	0	0	0	0	0	0	0
3796	CNAG_06673	0	0	0	0	0	0	0	0
3797	CNAG_06674	0	1	1	0	0	0	0	0
3798	CNAG_06675	0	0	0	0	0	0	0	0
3799	CNAG_06676	0	0	0	0	0	0	0	0
3800	CNAG_06677	0	0	0	0	0	0	0	0
3801	CNAG_06678	0	0	0	0	0	0	0	0
3802	CNAG_06679	1	1	1	1	1	1	1	0
3803	CNAG_06680	0	0	0	0	0	0	0	0
3804	CNAG_06681	0	0	0	0	0	0	0	0
3805	CNAG_07665	0	1	1	0	1	0	0	1
3806	CNAG_07177	1	1	1	0	0	0	1	1
3807	CNAG_07176	0	0	0	0	0	0	0	0
3808	CNAG_06683	0	0	0	0	0	0	0	0
3809	CNAG_06684	0	1	1	1	1	1	1	1
3810	CNAG_06685	0	0	0	0	0	0	0	0
3811	CNAG_06686	0	0	0	0	0	0	0	0
3812	CNAG_06687	0	0	0	0	0	0	0	0
3813	CNAG_06688	0	0	0	0	0	0	0	0
3814	CNAG_06689	0	0	0	0	0	0	0	0
3815	CNAG_06690	0	0	0	0	0	0	0	0
3816	CNAG_06691	0	0	1	1	1	1	0	1
3817	CNAG_06692	0	0	0	0	0	0	0	0
3818	CNAG_06693	0	0	0	0	0	0	0	0
3819	CNAG_06694	0	0	0	0	0	0	0	0
3820	CNAG_06695	0	0	0	0	0	0	0	0
3821	CNAG_06696	0	0	0	0	0	0	0	0
3822	CNAG_06697	0	0	0	1	0	0	0	0
3823	CNAG_07990	0	0	0	0	0	0	0	0
3824	CNAG_06698	0	0	0	0	0	0	0	0
3825	CNAG_06699	1	1	1	0	1	1	0	0
3826	CNAG_05670	0	0	0	1	0	0	0	0
3827	CNAG_05671	0	0	0	0	0	0	0	0
3828	CNAG_05672	0	0	0	0	0	0	0	0
3829	CNAG_05673	0	0	0	0	0	0	0	0
3830	CNAG_05674	0	0	0	0	0	0	0	0
3831	CNAG_05675	0	0	0	0	0	0	0	0
3832	CNAG_07666	0	0	0	0	0	0	0	0
3833	CNAG_05676	0	0	0	0	0	0	0	0
3834	CNAG_05677	0	0	0	0	0	0	0	0
3835	CNAG_05678	0	0	0	0	0	0	0	0
3836	CNAG_05679	0	1	1	0	0	0	0	0
3837	CNAG_07667	1	0	1	1	1	0	0	1
3838	CNAG_07668	0	0	0	0	0	0	0	0
3839	CNAG_05682	0	0	0	0	0	0	0	0
3840	CNAG_05683	0	0	0	0	0	0	0	0
3841	CNAG_05684	0	0	0	0	0	0	0	0
3842	CNAG_05685	0	0	0	0	0	0	0	0
3843	CNAG_05686	0	0	0	0	0	0	0	0
3844	CNAG_05687	0	0	0	0	0	0	0	0
3845	CNAG_05688	1	0	0	0	0	0	0	0
3846	CNAG_05689	0	0	0	0	0	0	0	0
3847	CNAG_05690	0	0	0	0	0	0	0	0
3848	CNAG_05691	0	0	0	0	0	0	0	0
3849	CNAG_05692	0	0	0	0	0	0	0	0
3850	CNAG_05693	0	0	0	0	0	0	0	0
3851	CNAG_05694	0	0	0	0	0	0	0	0
3852	CNAG_05695	0	0	0	0	0	0	0	0
3853	CNAG_05696	1	1	1	1	1	1	1	1
3854	CNAG_05697	0	0	0	0	0	0	0	0
3855	CNAG_05698	0	0	0	0	0	0	0	0
3856	CNAG_05699	0	0	0	0	0	0	0	0
3857	CNAG_05700	0	0	0	0	0	0	0	0
3858	CNAG_05701	1	1	1	0	1	1	1	1
3859	CNAG_05702	0	0	0	0	0	0	0	0
3860	CNAG_05703	0	0	0	0	0	0	0	0
3861	CNAG_05704	0	0	0	0	0	0	0	0
3862	CNAG_05705	0	0	0	0	0	0	0	0
3863	CNAG_05706	1	0	0	0	0	0	0	0
3864	CNAG_05707	0	0	0	0	0	0	0	0
3865	CNAG_05708	0	0	0	0	0	0	0	0
3866	CNAG_07669	0	0	0	0	0	0	0	0
3867	CNAG_05711	0	0	0	0	0	0	0	0
3868	CNAG_05712	1	1	0	1	1	1	1	1
3869	CNAG_05713	1	1	1	0	0	0	0	0
3870	CNAG_05714	1	1	1	1	0	1	0	0
3871	CNAG_07670	0	0	0	0	0	0	0	0
3872	CNAG_05715	0	0	0	0	0	0	0	0
3873	CNAG_05716	0	1	1	0	0	0	1	0
3874	CNAG_05717	0	0	0	0	0	0	0	0
3875	CNAG_05718	0	0	0	0	0	0	0	0
3876	CNAG_05719	0	0	0	0	0	0	0	0
3877	CNAG_05720	1	1	1	1	1	1	1	1
3878	CNAG_05721	0	0	0	0	0	0	0	0
3879	CNAG_05722	1	1	1	0	1	1	0	1
3880	CNAG_05723	0	0	0	0	0	0	0	0
3881	CNAG_05724	0	0	0	0	0	0	0	0
3882	CNAG_05725	0	1	0	0	1	0	1	0
3883	CNAG_05726	0	0	0	0	0	0	0	0
3884	CNAG_05727	0	0	0	0	0	0	0	0
3885	CNAG_05728	0	0	0	0	0	0	0	0
3886	CNAG_05729	0	0	0	0	0	0	0	0
3887	CNAG_05730	0	0	0	0	0	0	0	0
3888	CNAG_05731	0	0	0	0	0	0	0	0
3889	CNAG_05732	0	0	0	0	0	0	0	0
3890	CNAG_05733	0	0	0	0	0	0	0	0
3891	CNAG_05734	0	0	0	0	0	0	0	0
3892	CNAG_05735	0	0	0	0	0	0	0	0
3893	CNAG_05736	0	0	0	0	0	0	0	0
3894	CNAG_05737	0	0	0	0	0	0	0	0
3895	CNAG_05738	0	0	0	0	0	0	0	0
3896	CNAG_05739	0	0	0	0	0	0	0	0
3897	CNAG_05740	0	0	0	0	0	0	0	0
3898	CNAG_05741	0	0	0	0	0	0	0	0
3899	CNAG_05742	0	0	0	0	0	0	0	0
3900	CNAG_05743	0	0	0	0	0	0	0	0
3901	CNAG_05744	0	0	0	0	0	0	0	0
3902	CNAG_05745	0	0	0	0	0	0	0	0
3903	CNAG_05746	0	0	0	0	0	0	0	0
3904	CNAG_05747	0	0	0	0	0	0	0	0
3905	CNAG_05748	0	0	0	0	0	0	0	0
3906	CNAG_05749	0	0	0	0	0	0	0	0
3907	CNAG_05750	1	1	1	1	1	1	1	1
3908	CNAG_05751	1	1	1	1	1	1	1	1
3909	CNAG_05752	0	0	0	0	0	0	0	0
3910	CNAG_05753	0	0	0	0	0	0	0	0
3911	CNAG_07671	0	0	0	0	0	0	0	0
3912	CNAG_07672	0	0	1	0	0	0	0	0
3913	CNAG_05755	1	1	1	0	1	1	1	0
3914	CNAG_05756	1	1	1	0	0	1	1	0
3915	CNAG_07673	0	0	0	0	0	0	0	0
3916	CNAG_05757	0	0	0	0	0	0	0	0
3917	CNAG_05758	0	0	0	0	0	0	0	0
3918	CNAG_05759	1	1	1	1	1	1	1	1
3919	CNAG_05760	0	0	0	0	0	0	0	0
3920	CNAG_05761	1	0	1	1	1	0	1	1
3921	CNAG_05762	1	1	1	1	1	1	1	1
3922	CNAG_05763	0	0	0	0	0	0	0	0
3923	CNAG_05764	1	0	1	1	1	1	0	0
3924	CNAG_05765	0	0	0	0	0	0	0	0
3925	CNAG_05766	0	0	0	0	0	0	0	0
3926	CNAG_05767	0	0	0	0	0	0	0	0
3927	CNAG_05768	0	0	0	0	0	0	0	0
3928	CNAG_05769	0	0	0	0	0	0	0	0
3929	CNAG_07991	0	0	0	0	0	0	0	0
3930	CNAG_05770	1	1	1	0	1	1	1	1
3931	CNAG_05771	0	0	0	0	0	0	0	0
3932	CNAG_05772	0	0	0	0	0	0	0	0
3933	CNAG_05773	1	1	1	0	1	1	1	0
3934	CNAG_05774	0	0	0	0	0	0	0	0
3935	CNAG_05775	1	1	1	1	0	1	1	1
3936	CNAG_05776	0	0	0	0	0	0	0	0
3937	CNAG_05777	0	0	0	0	0	0	0	0
3938	CNAG_05778	0	0	0	0	0	0	0	0
3939	CNAG_07674	0	0	0	0	0	0	0	0
3940	CNAG_05781	0	0	0	0	0	0	0	0
3941	CNAG_05782	1	0	1	0	1	1	1	1
3942	CNAG_05783	1	1	1	0	1	1	0	1
3943	CNAG_05784	0	0	0	0	0	0	0	0
3944	CNAG_05785	0	0	0	0	0	0	0	0
3945	CNAG_05786	0	0	0	0	0	0	0	0
3946	CNAG_05787	0	1	1	0	0	1	1	0
3947	CNAG_05788	1	0	0	0	1	0	0	0
3948	CNAG_05789	1	1	0	1	1	1	0	0
3949	CNAG_05790	0	0	0	0	0	0	0	1
3950	CNAG_05791	0	0	0	0	0	0	0	0
3951	CNAG_05792	0	0	0	0	0	0	0	0
3952	CNAG_05793	0	0	0	0	0	0	0	0
3953	CNAG_05794	0	0	0	0	0	0	0	1
3954	CNAG_05795	0	0	0	0	0	0	0	0
3955	CNAG_07675	0	0	0	0	0	0	0	0
3956	CNAG_05797	1	1	1	1	1	1	1	0
3957	CNAG_05798	1	0	0	1	0	0	0	1
3958	CNAG_05799	0	0	0	0	0	0	0	0
3959	CNAG_05800	1	1	1	1	1	1	1	1
3960	CNAG_05801	1	0	0	0	0	0	0	0
3961	CNAG_05802	0	0	0	0	0	0	0	0
3962	CNAG_05803	0	0	0	0	0	0	0	0
3963	CNAG_05804	0	0	0	1	0	0	0	0
3964	CNAG_05805	1	1	0	0	0	0	0	0
3965	CNAG_05806	0	1	1	0	0	0	1	1
3966	CNAG_05807	0	0	0	0	0	0	0	0
3967	CNAG_05808	1	1	1	0	1	1	1	1
3968	CNAG_05809	0	1	1	1	0	1	1	1
3969	CNAG_05810	1	1	1	0	1	1	0	1
3970	CNAG_05811	1	1	1	1	1	1	1	1
3971	CNAG_05812	0	0	0	0	0	0	0	0
3972	CNAG_05813	0	0	0	0	0	0	0	0
3973	CNAG_05814	1	1	1	1	0	1	1	1
3974	CNAG_05815	0	0	0	0	0	0	0	0
3975	CNAG_05816	0	0	0	1	0	0	0	0
3976	CNAG_05817	0	0	0	0	0	0	0	0
3977	CNAG_05818	0	0	0	0	0	0	0	0
3978	CNAG_05819	0	0	0	0	0	0	0	0
3979	CNAG_05820	0	0	0	0	0	0	0	0
3980	CNAG_05821	0	0	0	0	0	0	0	0
3981	CNAG_05822	0	0	0	0	0	0	0	0
3982	CNAG_05823	0	0	0	0	0	0	0	0
3983	CNAG_05824	0	0	0	0	0	0	0	0
3984	CNAG_05825	1	0	1	1	1	1	1	1
3985	CNAG_05826	1	1	1	1	1	1	1	1
3986	CNAG_05827	0	0	0	0	0	0	0	0
3987	CNAG_05828	1	1	1	1	1	1	1	1
3988	CNAG_05829	0	0	0	0	0	0	0	0
3989	CNAG_05830	1	1	0	0	0	1	0	0
3990	CNAG_05831	0	0	0	0	0	0	0	0
3991	CNAG_05832	0	0	0	0	0	0	0	0
3992	CNAG_05833	0	0	0	0	0	0	0	0
3993	CNAG_05834	0	0	0	0	0	0	0	0
3994	CNAG_05835	0	0	0	0	0	0	0	0
3995	CNAG_05836	0	0	0	0	0	0	0	0
3996	CNAG_05837	0	0	0	0	0	0	0	0
3997	CNAG_05838	0	0	0	0	0	0	0	0
3998	CNAG_05839	0	0	0	0	0	0	0	0
3999	CNAG_05840	1	1	1	0	1	0	1	1
4000	CNAG_05841	0	0	0	0	0	0	0	0
4001	CNAG_05842	0	0	0	0	0	0	0	0
4002	CNAG_05843	0	0	0	0	0	0	0	0
4003	CNAG_05844	0	0	0	0	0	0	0	0
4004	CNAG_05845	0	0	0	1	0	0	0	1
4005	CNAG_05846	0	0	0	0	0	0	0	0
4006	CNAG_05847	0	0	1	1	1	1	1	1
4007	CNAG_05848	1	1	0	0	0	1	1	0
4008	CNAG_07676	1	0	1	0	1	1	1	0
4009	CNAG_07677	0	0	0	0	0	0	0	0
4010	CNAG_05851	0	0	0	0	0	0	0	0
4011	CNAG_05852	0	0	0	0	0	0	0	0
4012	CNAG_05853	0	0	0	0	0	0	0	0
4013	CNAG_05854	0	0	0	0	0	0	0	0
4014	CNAG_05855	1	0	1	1	1	0	0	1
4015	CNAG_07678	0	0	0	0	0	0	0	0
4016	CNAG_07679	0	0	0	1	0	0	0	0
4017	CNAG_05858	0	0	0	0	0	0	0	0
4018	CNAG_05859	0	0	0	0	0	0	0	0
4019	CNAG_05860	0	0	0	0	0	0	0	0
4020	CNAG_05861	0	0	0	0	0	0	0	0
4021	CNAG_05862	0	0	0	0	0	0	0	0
4022	CNAG_05863	0	0	0	0	0	0	0	0
4023	CNAG_05864	0	0	0	0	0	0	0	0
4024	CNAG_05865	1	1	1	1	1	1	1	1
4025	CNAG_05866	0	0	0	0	0	0	0	0
4026	CNAG_05867	0	0	0	0	0	0	0	0
4027	CNAG_05868	0	0	0	0	0	0	0	0
4028	CNAG_05869	0	0	0	0	0	0	0	0
4029	CNAG_05870	0	0	0	0	0	0	0	0
4030	CNAG_05871	0	0	0	0	0	0	0	0
4031	CNAG_05872	0	0	0	0	0	0	0	0
4032	CNAG_05873	0	0	0	0	0	0	0	0
4033	CNAG_05874	0	0	0	0	0	0	0	0
4034	CNAG_05875	0	1	0	0	0	1	0	0
4035	CNAG_05876	1	1	1	1	1	1	1	1
4036	CNAG_05877	0	1	0	0	0	1	0	0
4037	CNAG_05878	1	1	1	1	0	1	1	1
4038	CNAG_05880	0	0	0	0	0	0	0	1
4039	CNAG_05879	0	0	0	0	0	0	0	0
4040	CNAG_05881	0	0	0	0	0	0	0	0
4041	CNAG_05882	0	0	0	0	0	0	0	0
4042	CNAG_07680	0	0	0	0	0	0	0	0
4043	CNAG_07681	0	1	0	1	1	1	1	0
4044	CNAG_05884	1	1	0	0	0	0	0	0
4045	CNAG_05885	0	0	0	0	0	0	0	0
4046	CNAG_05886	0	0	0	0	0	0	0	0
4047	CNAG_05887	1	1	1	0	1	1	0	0
4048	CNAG_05888	0	0	0	0	0	0	0	0
4049	CNAG_05889	0	0	0	0	0	0	0	0
4050	CNAG_05890	0	0	0	0	0	0	0	0
4051	CNAG_05891	0	0	0	0	0	0	0	0
4052	CNAG_05892	0	0	0	0	0	0	0	0
4053	CNAG_05893	0	0	0	0	0	0	0	0
4054	CNAG_05894	1	1	1	1	0	1	1	1
4055	CNAG_05895	1	1	1	1	1	1	0	1
4056	CNAG_05896	0	0	0	0	0	0	0	0
4057	CNAG_05897	0	0	0	0	0	0	0	0
4058	CNAG_05898	0	0	0	0	1	0	0	0
4059	CNAG_05899	0	0	0	0	0	0	0	0
4060	CNAG_05900	1	1	1	1	1	1	1	1
4061	CNAG_05901	0	0	0	0	0	0	0	0
4062	CNAG_05902	0	0	0	0	0	0	0	0
4063	CNAG_05903	0	0	0	0	0	0	0	0
4064	CNAG_05904	1	1	1	0	1	1	1	1
4065	CNAG_05905	1	1	1	1	0	1	1	1
4066	CNAG_05906	0	0	0	0	0	0	0	0
4067	CNAG_05907	0	0	0	0	0	0	0	0
4068	CNAG_05908	0	0	0	0	0	0	0	0
4069	CNAG_05909	1	0	0	0	0	1	0	0
4070	CNAG_05910	0	0	0	0	0	0	0	0
4071	CNAG_05911	0	0	1	0	0	1	0	0
4072	CNAG_05912	0	0	0	0	0	0	0	0
4073	CNAG_05913	0	0	0	0	0	0	0	0
4074	CNAG_05914	0	0	0	0	0	0	0	0
4075	CNAG_05915	0	0	0	0	0	0	0	0
4076	CNAG_05916	0	0	0	0	0	0	0	0
4077	CNAG_05917	0	1	1	1	1	0	0	1
4078	CNAG_05918	1	1	1	0	1	1	1	1
4079	CNAG_05919	0	0	0	0	0	0	0	0
4080	CNAG_05920	1	0	0	0	1	1	0	1
4081	CNAG_05921	0	0	0	0	0	0	0	0
4082	CNAG_07682	0	0	0	0	0	0	0	0
4083	CNAG_05924	0	0	0	0	0	0	0	0
4084	CNAG_05925	0	0	0	0	0	1	0	0
4085	CNAG_05926	0	0	0	0	0	0	0	0
4086	CNAG_05927	1	0	1	0	0	0	0	0
4087	CNAG_05928	0	0	0	0	0	0	0	0
4088	CNAG_05929	0	0	0	0	0	0	0	0
4089	CNAG_05930	0	0	0	0	0	0	0	0
4090	CNAG_05931	0	0	0	0	0	0	0	0
4091	CNAG_05932	0	0	0	0	0	0	0	0
4092	CNAG_05933	1	1	1	1	1	1	1	1
4093	CNAG_05934	0	0	0	0	0	0	0	0
4094	CNAG_05935	1	1	1	1	1	1	1	0
4095	CNAG_05936	1	1	1	1	1	1	1	1
4096	CNAG_05937	0	0	0	0	0	0	0	0
4097	CNAG_05938	0	0	0	0	0	0	0	0
4098	CNAG_05939	0	0	0	0	0	0	0	0
4099	CNAG_05940	0	0	0	0	0	0	0	0
4100	CNAG_05941	0	0	0	0	0	0	0	0
4101	CNAG_07683	0	0	0	0	0	0	0	0
4102	CNAG_07684	0	0	0	0	0	0	0	0
4103	CNAG_07685	0	0	0	0	0	0	0	0
4104	CNAG_07686	1	1	0	1	1	0	0	0
4105	CNAG_07687	0	0	0	0	0	0	0	0
4106	CNAG_07688	0	0	0	0	0	0	0	0
4107	CNAG_07689	1	0	1	1	1	1	1	1
4108	CNAG_07690	0	0	0	0	0	0	0	0
4109	CNAG_07691	0	0	0	0	0	0	0	0
4110	CNAG_07692	0	0	0	0	0	0	0	0
4111	CNAG_07188	0	0	0	0	0	0	0	0
4112	CNAG_07992	0	0	0	0	0	0	0	0
4113	CNAG_07693	0	0	0	0	0	0	0	0
4114	CNAG_07694	1	0	0	1	1	1	0	1
4115	CNAG_07695	0	0	0	0	0	0	0	0
4116	CNAG_07698	0	0	0	0	0	0	0	0
4117	CNAG_07697	0	0	0	0	0	0	0	0
4118	CNAG_07699	0	0	0	0	0	0	0	0
4119	CNAG_07700	0	0	0	0	0	0	0	0
4120	CNAG_07701	0	0	0	0	0	0	0	0
4121	CNAG_07702	0	0	0	0	0	0	0	0
4122	CNAG_07703	0	0	0	0	0	0	0	0
4123	CNAG_05962	0	0	0	0	0	0	0	0
4124	CNAG_05963	0	0	0	0	0	0	0	0
4125	CNAG_05964	0	0	0	0	0	0	0	0
4126	CNAG_05965	0	0	0	0	0	0	0	0
4127	CNAG_05966	0	0	0	0	0	0	0	0
4128	CNAG_05967	0	0	0	0	0	0	0	0
4129	CNAG_05968	0	0	0	0	0	0	0	0
4130	CNAG_05969	0	0	0	0	0	0	0	0
4131	CNAG_05970	0	0	0	0	0	0	0	0
4132	CNAG_05971	0	0	0	0	0	0	0	0
4133	CNAG_05972	0	0	0	0	0	0	0	0
4134	CNAG_05973	0	0	0	0	0	0	0	0
4135	CNAG_05974	0	0	0	0	0	0	0	0
4136	CNAG_05975	1	1	0	0	1	0	0	0
4137	CNAG_05976	1	1	1	1	0	0	1	1
4138	CNAG_05977	0	0	0	0	0	0	0	0
4139	CNAG_05978	1	1	1	1	1	1	1	0
4140	CNAG_05979	0	0	0	0	0	0	0	0
4141	CNAG_05980	1	1	1	1	0	1	1	0
4142	CNAG_05981	0	0	0	0	0	0	0	0
4143	CNAG_05982	0	0	0	0	0	0	0	0
4144	CNAG_06944	0	0	0	0	0	0	0	0
4145	CNAG_07706	0	0	0	0	0	0	0	1
4146	CNAG_03084	0	0	0	0	0	0	0	0
4147	CNAG_03085	0	0	0	0	0	0	0	0
4148	CNAG_03086	0	0	0	0	0	0	0	0
4149	CNAG_03087	0	0	0	0	0	0	0	0
4150	CNAG_07707	0	0	0	0	0	0	0	0
4151	CNAG_03090	0	0	0	0	0	0	0	0
4152	CNAG_07993	0	0	0	0	0	0	0	0
4153	CNAG_03091	0	0	0	0	0	0	0	0
4154	CNAG_03092	0	0	0	0	0	0	0	0
4155	CNAG_07708	0	0	0	0	0	0	0	0
4156	CNAG_07709	0	0	0	0	0	0	0	0
4157	CNAG_03095	0	0	0	0	0	0	0	0
4158	CNAG_03096	0	0	0	0	0	0	0	0
4159	CNAG_07710	0	0	0	0	0	0	0	0
4160	CNAG_03097	0	0	0	0	0	0	0	0
4161	CNAG_03098	1	1	1	1	1	1	1	1
4162	CNAG_03099	0	0	0	0	0	0	0	0
4163	CNAG_03100	0	0	0	0	0	0	0	0
4164	CNAG_03101	0	0	0	0	0	0	0	0
4165	CNAG_03102	1	1	1	0	1	0	1	0
4166	CNAG_03103	0	0	0	0	0	0	0	0
4167	CNAG_03104	0	1	1	1	1	1	0	1
4168	CNAG_03105	0	0	0	0	0	0	0	0
4169	CNAG_03106	1	1	1	1	1	1	1	1
4170	CNAG_03107	0	0	0	0	0	0	0	0
4171	CNAG_03108	0	0	0	0	0	0	0	0
4172	CNAG_03109	0	0	0	0	0	0	0	0
4173	CNAG_03110	0	0	0	0	0	0	0	0
4174	CNAG_07994	0	0	0	0	0	0	0	0
4175	CNAG_03113	0	0	0	0	0	0	0	0
4176	CNAG_03114	0	0	0	0	0	0	0	0
4177	CNAG_03115	0	0	0	0	0	0	0	0
4178	CNAG_07711	0	0	0	0	0	0	0	0
4179	CNAG_03116	0	0	0	0	0	0	0	0
4180	CNAG_03117	0	0	0	0	0	0	0	0
4181	CNAG_03118	0	0	0	0	0	0	0	0
4182	CNAG_03119	0	1	0	0	0	0	0	0
4183	CNAG_03120	1	1	1	0	0	1	1	0
4184	CNAG_03121	0	0	0	0	0	0	0	0
4185	CNAG_03122	0	0	0	0	0	0	0	0
4186	CNAG_03123	0	1	0	0	0	1	1	1
4187	CNAG_03124	1	1	0	0	1	1	1	1
4188	CNAG_03125	0	0	0	0	0	0	0	0
4189	CNAG_03126	1	1	0	0	1	1	1	1
4190	CNAG_03127	1	1	1	1	1	1	1	1
4191	CNAG_03128	0	0	0	0	0	0	0	0
4192	CNAG_03129	1	1	1	0	1	0	1	1
4193	CNAG_03130	1	1	0	0	0	0	0	0
4194	CNAG_07712	0	0	0	0	0	0	0	0
4195	CNAG_03132	0	0	0	0	0	0	0	0
4196	CNAG_03133	0	0	0	0	0	0	0	0
4197	CNAG_03134	0	0	0	0	0	0	0	0
4198	CNAG_03135	0	0	0	0	0	0	0	0
4199	CNAG_03136	0	0	0	0	0	0	0	0
4200	CNAG_07713	0	0	0	0	0	0	0	0
4201	CNAG_03137	0	0	0	0	0	0	0	0
4202	CNAG_03138	0	0	0	0	0	0	0	0
4203	CNAG_03139	0	0	0	0	0	0	0	0
4204	CNAG_03140	0	0	0	0	0	0	0	0
4205	CNAG_03141	0	0	0	0	0	0	0	0
4206	CNAG_03142	0	0	0	0	0	0	0	0
4207	CNAG_03143	0	0	0	0	0	0	0	0
4208	CNAG_03144	0	0	0	0	0	0	0	0
4209	CNAG_03145	0	0	0	0	0	0	0	0
4210	CNAG_03146	0	0	0	0	0	0	0	0
4211	CNAG_03147	0	0	0	0	0	0	0	0
4212	CNAG_03148	1	1	1	1	1	1	1	0
4213	CNAG_03149	0	0	0	0	0	0	0	0
4214	CNAG_03150	1	1	1	1	1	0	0	0
4215	CNAG_03151	0	0	0	0	0	0	0	0
4216	CNAG_03152	0	0	0	0	0	0	0	0
4217	CNAG_03153	1	1	1	0	0	1	0	0
4218	CNAG_03154	0	0	0	0	0	0	0	0
4219	CNAG_03155	0	0	0	0	0	0	0	0
4220	CNAG_03156	0	0	0	0	0	0	0	0
4221	CNAG_03157	0	0	0	0	0	0	0	0
4222	CNAG_03158	0	0	0	0	0	0	0	0
4223	CNAG_03159	0	0	0	0	0	0	0	0
4224	CNAG_03160	0	0	0	0	0	0	0	0
4225	CNAG_03161	0	0	0	0	0	0	0	0
4226	CNAG_03162	0	0	0	0	0	0	0	0
4227	CNAG_03163	0	0	0	0	0	0	0	0
4228	CNAG_03165	0	0	0	0	0	0	1	0
4229	CNAG_03164	0	0	0	0	0	0	0	0
4230	CNAG_03166	0	0	0	0	0	0	0	0
4231	CNAG_03167	0	0	0	0	0	0	0	0
4232	CNAG_03168	0	0	0	0	0	0	0	0
4233	CNAG_03169	0	0	0	0	0	0	0	0
4234	CNAG_03170	0	0	0	0	0	0	0	0
4235	CNAG_03171	0	1	0	0	0	1	0	1
4236	CNAG_03172	0	0	0	0	0	0	0	0
4237	CNAG_03173	0	0	0	0	0	0	0	0
4238	CNAG_03174	0	0	0	0	0	0	0	0
4239	CNAG_03175	0	0	0	0	0	0	0	0
4240	CNAG_03176	0	1	1	1	0	1	0	1
4241	CNAG_03177	0	0	0	0	0	0	0	0
4242	CNAG_03178	0	0	0	0	1	0	0	0
4243	CNAG_03179	0	0	0	0	0	0	0	0
4244	CNAG_07715	0	0	0	0	1	0	0	0
4245	CNAG_03181	0	0	0	0	0	0	0	0
4246	CNAG_03182	0	0	0	0	0	0	0	0
4247	CNAG_03183	0	0	0	0	0	0	0	0
4248	CNAG_03184	0	0	0	1	0	0	0	0
4249	CNAG_03185	0	0	0	0	0	0	0	0
4250	CNAG_03186	0	0	0	0	0	0	0	0
4251	CNAG_03187	1	1	1	1	1	1	1	1
4252	CNAG_03188	0	0	0	0	0	0	0	0
4253	CNAG_03189	0	0	0	0	0	0	0	0
4254	CNAG_03190	0	0	0	0	0	0	0	0
4255	CNAG_03191	0	0	0	0	0	0	0	0
4256	CNAG_03192	0	1	0	0	0	0	0	0
4257	CNAG_03193	0	0	0	0	0	0	0	0
4258	CNAG_03194	0	0	0	0	0	0	0	0
4259	CNAG_03195	0	0	0	0	0	0	0	0
4260	CNAG_03196	0	0	0	0	0	0	1	0
4261	CNAG_03197	0	0	0	0	0	0	0	0
4262	CNAG_03198	1	1	1	1	1	1	1	0
4263	CNAG_03199	0	0	0	0	0	0	0	0
4264	CNAG_07716	0	0	0	0	0	0	0	0
4265	CNAG_07717	0	0	0	0	0	0	0	0
4266	CNAG_03202	0	0	0	0	0	0	0	0
4267	CNAG_03203	0	0	0	0	0	0	0	0
4268	CNAG_03204	0	0	0	0	0	0	0	0
4269	CNAG_03205	1	1	1	1	1	1	1	1
4270	CNAG_03206	0	0	0	0	0	0	0	0
4271	CNAG_07718	0	0	0	0	0	0	0	0
4272	CNAG_03210	0	0	0	0	0	0	0	0
4273	CNAG_03211	0	0	0	0	0	0	0	0
4274	CNAG_03212	0	0	0	0	0	0	0	0
4275	CNAG_03213	0	0	0	0	0	0	0	0
4276	CNAG_03214	0	0	0	0	0	0	0	0
4277	CNAG_03215	0	0	0	0	0	0	0	0
4278	CNAG_03216	0	0	0	0	0	0	0	0
4279	CNAG_03217	0	0	0	0	0	0	0	0
4280	CNAG_07719	1	1	0	1	1	1	1	1
4281	CNAG_07720	0	0	0	0	0	0	0	0
4282	CNAG_03220	0	0	0	0	0	0	0	0
4283	CNAG_03221	0	0	0	0	0	0	0	0
4284	CNAG_03222	0	0	0	0	0	0	0	0
4285	CNAG_03223	0	0	0	0	0	0	0	0
4286	CNAG_03224	0	0	0	0	0	0	0	0
4287	CNAG_03225	1	1	1	0	1	0	0	0
4288	CNAG_03226	1	1	1	0	1	1	0	1
4289	CNAG_03227	0	0	0	0	0	0	0	0
4290	CNAG_03228	0	0	0	1	0	0	0	0
4291	CNAG_03229	0	0	0	0	0	0	0	0
4292	CNAG_03230	0	0	0	0	0	0	0	0
4293	CNAG_03231	0	0	0	0	0	0	0	0
4294	CNAG_03232	0	0	0	0	0	0	0	0
4295	CNAG_03233	0	0	0	0	0	0	0	0
4296	CNAG_03234	0	0	0	0	0	0	0	0
4297	CNAG_03235	0	0	0	0	0	0	0	0
4298	CNAG_03236	0	0	0	0	0	0	0	0
4299	CNAG_03237	0	0	0	0	0	0	0	0
4300	CNAG_03238	0	0	0	0	0	0	0	0
4301	CNAG_03239	0	1	0	0	0	0	0	0
4302	CNAG_03240	0	0	0	0	0	0	0	0
4303	CNAG_03241	0	0	0	0	0	0	0	0
4304	CNAG_03242	0	0	0	0	0	0	0	0
4305	CNAG_03243	0	0	0	0	0	0	0	0
4306	CNAG_03244	0	0	0	0	0	0	0	0
4307	CNAG_03245	1	1	1	1	1	1	1	1
4308	CNAG_03246	1	1	1	1	1	0	1	1
4309	CNAG_03247	0	0	0	0	0	0	0	0
4310	CNAG_03248	0	0	0	0	0	0	0	0
4311	CNAG_03249	0	0	0	0	0	0	0	0
4312	CNAG_03250	0	0	0	0	0	0	0	0
4313	CNAG_03251	1	1	1	1	0	1	1	1
4314	CNAG_03252	0	0	0	0	0	0	0	0
4315	CNAG_03258	0	0	0	0	0	0	0	0
4316	CNAG_03259	0	0	0	0	0	0	0	0
4317	CNAG_03260	1	1	1	1	1	1	1	1
4318	CNAG_03261	0	1	0	0	0	1	0	0
4319	CNAG_03262	0	0	0	0	0	0	0	0
4320	CNAG_03263	1	1	1	0	0	1	1	0
4321	CNAG_03264	0	0	0	0	0	0	0	0
4322	CNAG_03265	0	0	0	0	0	0	0	0
4323	CNAG_03266	0	0	0	0	0	0	0	0
4324	CNAG_03267	1	1	0	1	1	1	0	0
4325	CNAG_03268	0	0	0	0	0	0	0	0
4326	CNAG_03269	0	0	0	0	0	0	0	0
4327	CNAG_03270	0	0	0	0	0	0	0	0
4328	CNAG_03271	1	1	0	0	1	0	1	1
4329	CNAG_03272	0	0	0	0	0	0	0	0
4330	CNAG_03273	0	0	0	0	0	0	0	0
4331	CNAG_03274	1	0	0	1	0	0	0	0
4332	CNAG_03275	0	0	0	0	0	0	0	0
4333	CNAG_03276	0	0	0	0	0	0	0	0
4334	CNAG_03277	0	0	0	0	0	0	0	0
4335	CNAG_03279	0	0	0	0	0	0	0	0
4336	CNAG_03280	0	0	0	0	0	0	0	0
4337	CNAG_03281	0	0	0	0	0	0	0	0
4338	CNAG_03282	0	0	0	0	0	0	0	0
4339	CNAG_03283	1	1	1	0	1	1	1	1
4340	CNAG_03284	0	0	0	0	0	0	0	0
4341	CNAG_03285	1	1	1	0	1	1	1	1
4342	CNAG_03286	0	0	0	0	0	0	0	0
4343	CNAG_03287	0	0	0	0	0	0	0	0
4344	CNAG_03288	0	0	0	0	0	0	0	0
4345	CNAG_03289	0	0	0	0	0	0	0	0
4346	CNAG_03290	0	0	0	0	0	0	0	0
4347	CNAG_03291	0	0	0	0	0	0	0	0
4348	CNAG_07722	0	0	0	0	0	0	0	0
4349	CNAG_03292	0	0	0	0	0	0	0	0
4350	CNAG_03293	1	1	1	1	1	1	1	1
4351	CNAG_03294	0	0	0	0	0	0	0	0
4352	CNAG_03295	0	0	0	0	0	0	0	0
4353	CNAG_03296	0	0	0	0	0	0	0	0
4354	CNAG_03297	0	0	0	0	0	0	0	0
4355	CNAG_03298	0	0	0	0	0	0	0	0
4356	CNAG_03299	0	1	1	1	1	1	1	1
4357	CNAG_03300	1	1	1	0	1	1	0	0
4358	CNAG_03301	0	0	0	0	0	0	0	0
4359	CNAG_03302	1	1	1	0	1	1	0	1
4360	CNAG_03303	1	1	1	1	1	1	1	1
4361	CNAG_03304	0	0	0	0	0	0	0	0
4362	CNAG_03305	0	1	1	1	0	1	0	1
4363	CNAG_03306	0	0	0	0	0	0	0	0
4364	CNAG_03307	0	0	0	0	0	0	0	0
4365	CNAG_03308	0	0	0	0	0	0	0	0
4366	CNAG_03309	0	0	0	0	0	0	0	0
4367	CNAG_03310	0	0	0	0	0	0	0	0
4368	CNAG_03311	0	0	0	0	0	0	0	0
4369	CNAG_03312	0	0	0	0	0	0	0	0
4370	CNAG_03313	0	0	0	0	0	0	0	0
4371	CNAG_03314	0	0	0	0	0	0	0	0
4372	CNAG_03315	1	1	1	1	1	1	1	1
4373	CNAG_03316	0	0	0	0	0	0	0	0
4374	CNAG_03317	0	0	0	0	0	0	0	0
4375	CNAG_03318	0	0	0	0	0	0	0	0
4376	CNAG_03319	0	0	0	0	0	0	0	0
4377	CNAG_03320	0	0	0	0	0	0	0	0
4378	CNAG_03321	0	0	0	0	0	0	0	0
4379	CNAG_03322	0	1	0	0	0	0	0	0
4380	CNAG_03323	0	0	0	0	0	0	0	0
4381	CNAG_03324	0	0	0	0	0	0	0	0
4382	CNAG_03325	0	0	0	0	0	0	0	0
4383	CNAG_03326	0	0	0	0	0	0	0	0
4384	CNAG_03327	0	0	0	0	0	0	0	0
4385	CNAG_03328	0	0	0	0	0	0	0	0
4386	CNAG_03329	0	0	0	0	0	0	0	0
4387	CNAG_03330	0	0	0	0	0	0	0	0
4388	CNAG_03331	1	1	1	0	1	1	0	1
4389	CNAG_03332	1	1	1	1	1	1	0	0
4390	CNAG_03333	0	0	0	0	0	0	0	0
4391	CNAG_03335	1	1	1	1	1	1	1	0
4392	CNAG_03336	0	0	0	0	0	0	0	0
4393	CNAG_03337	0	0	0	0	0	0	0	0
4394	CNAG_03338	0	0	0	0	0	0	0	0
4395	CNAG_03339	0	0	0	0	0	0	0	0
4396	CNAG_03340	0	0	0	0	0	0	0	0
4397	CNAG_03341	1	1	1	1	1	1	1	1
4398	CNAG_03342	0	0	0	0	0	0	0	0
4399	CNAG_03343	0	0	0	0	0	0	0	0
4400	CNAG_03344	0	0	0	0	0	0	0	0
4401	CNAG_03345	0	0	0	0	0	0	0	0
4402	CNAG_07723	0	0	0	0	0	0	0	0
4403	CNAG_03346	0	0	0	0	0	0	0	0
4404	CNAG_03347	0	0	0	0	0	0	0	0
4405	CNAG_03348	0	0	0	1	1	1	0	0
4406	CNAG_03349	1	1	1	1	1	1	1	1
4407	CNAG_07724	0	0	1	0	1	1	0	0
4408	CNAG_03352	0	0	0	0	0	0	0	0
4409	CNAG_03353	1	1	1	1	1	1	0	1
4410	CNAG_03354	0	0	0	0	0	0	0	0
4411	CNAG_03355	0	0	0	0	0	0	0	0
4412	CNAG_03356	1	1	1	1	0	1	1	1
4413	CNAG_03357	0	1	1	1	1	0	0	0
4414	CNAG_03358	1	1	0	0	1	1	1	0
4415	CNAG_03359	0	0	0	0	0	0	0	0
4416	CNAG_03360	0	0	0	0	0	0	0	0
4417	CNAG_03361	0	0	0	0	0	0	0	0
4418	CNAG_03362	0	0	0	0	0	0	0	0
4419	CNAG_03363	1	1	1	0	1	1	0	1
4420	CNAG_03364	0	0	0	0	0	0	0	0
4421	CNAG_03365	0	0	0	0	0	0	0	0
4422	CNAG_03366	0	0	0	0	0	0	0	0
4423	CNAG_03367	0	0	0	0	0	0	0	0
4424	CNAG_03368	1	1	1	0	1	1	1	1
4425	CNAG_03369	0	0	0	0	0	0	0	0
4426	CNAG_03370	0	0	0	0	0	0	0	0
4427	CNAG_07725	0	0	0	0	0	0	0	0
4428	CNAG_03372	0	0	0	0	0	0	0	0
4429	CNAG_03373	0	0	0	0	0	0	0	0
4430	CNAG_03374	1	1	1	1	1	1	1	1
4431	CNAG_03375	0	0	0	0	0	0	0	0
4432	CNAG_03376	0	0	0	0	0	0	0	0
4433	CNAG_03377	0	1	1	0	0	0	1	1
4434	CNAG_03378	0	0	0	0	0	0	0	0
4435	CNAG_03379	0	0	0	0	0	0	1	0
4436	CNAG_03380	0	0	0	0	0	0	0	0
4437	CNAG_03381	0	0	0	0	0	0	0	0
4438	CNAG_03382	0	0	0	0	0	0	0	0
4439	CNAG_03383	0	0	0	0	0	0	0	0
4440	CNAG_03384	0	0	0	0	0	0	0	0
4441	CNAG_03385	0	0	0	0	0	0	0	0
4442	CNAG_03386	0	0	0	0	0	0	0	0
4443	CNAG_03387	0	0	0	0	0	0	0	0
4444	CNAG_03388	0	0	0	0	0	0	0	0
4445	CNAG_07727	0	0	0	0	0	0	0	0
4446	CNAG_03389	0	0	0	0	0	0	0	0
4447	CNAG_03390	1	1	0	1	1	0	1	0
4448	CNAG_03391	0	0	0	0	0	0	0	0
4449	CNAG_03392	0	0	0	0	0	0	0	0
4450	CNAG_03393	0	0	0	0	0	0	0	0
4451	CNAG_03394	0	0	0	0	0	0	0	0
4452	CNAG_03395	1	1	0	0	0	0	0	0
4453	CNAG_03396	0	0	0	0	0	0	0	0
4454	CNAG_03397	0	0	0	0	0	0	0	0
4455	CNAG_07728	0	0	0	0	0	0	0	0
4456	CNAG_03399	0	0	0	0	0	0	0	0
4457	CNAG_03398	0	0	0	0	0	0	0	0
4458	CNAG_03400	0	0	0	0	0	0	0	0
4459	CNAG_03401	0	0	0	0	0	0	0	0
4460	CNAG_03402	0	0	0	0	0	0	0	0
4461	CNAG_03403	0	0	0	0	0	0	0	0
4462	CNAG_03404	0	0	0	0	0	0	0	0
4463	CNAG_03405	0	0	0	0	0	0	0	0
4464	CNAG_03406	0	0	0	0	0	0	0	0
4465	CNAG_03407	0	0	0	0	0	0	0	0
4466	CNAG_07729	0	0	0	0	0	0	0	0
4467	CNAG_03408	0	0	0	0	0	0	0	0
4468	CNAG_03409	0	0	0	0	0	0	0	0
4469	CNAG_03410	0	0	0	0	0	0	0	0
4470	CNAG_03411	0	0	0	0	0	0	0	0
4471	CNAG_03412	0	0	0	0	0	0	0	0
4472	CNAG_03413	0	0	0	0	0	0	0	0
4473	CNAG_03414	0	0	0	0	0	0	0	0
4474	CNAG_03415	0	0	0	0	0	0	0	0
4475	CNAG_03416	0	0	0	0	0	0	0	0
4476	CNAG_03417	0	0	0	0	0	0	0	0
4477	CNAG_03418	1	1	1	0	0	1	1	0
4478	CNAG_03419	1	1	1	1	1	1	1	1
4479	CNAG_03420	0	0	0	0	0	0	0	0
4480	CNAG_03421	0	0	0	0	0	0	0	0
4481	CNAG_03422	0	0	0	0	0	0	0	0
4482	CNAG_03423	0	0	0	0	0	0	0	0
4483	CNAG_03424	0	0	0	1	0	0	0	0
4484	CNAG_03425	0	0	0	0	0	0	0	0
4485	CNAG_03426	0	0	0	0	0	0	0	0
4486	CNAG_03427	0	0	0	0	0	0	0	0
4487	CNAG_07730	0	0	0	0	0	0	0	0
4488	CNAG_07731	0	0	0	0	0	0	0	0
4489	CNAG_07732	0	0	0	0	0	0	0	0
4490	CNAG_03431	0	0	0	0	0	0	0	0
4491	CNAG_03432	0	0	0	0	0	0	0	0
4492	CNAG_03433	0	0	0	0	0	0	0	0
4493	CNAG_03434	0	0	0	0	0	0	0	0
4494	CNAG_03435	1	1	1	1	1	1	1	1
4495	CNAG_03436	0	0	0	0	0	0	0	1
4496	CNAG_03437	0	0	0	0	0	0	0	0
4497	CNAG_03438	0	0	0	0	0	0	0	0
4498	CNAG_07733	0	0	0	0	0	0	0	0
4499	CNAG_03439	0	0	0	0	1	0	1	0
4500	CNAG_03440	0	0	0	0	1	0	0	0
4501	CNAG_03441	1	1	1	1	1	1	0	0
4502	CNAG_03442	1	1	1	1	1	1	1	1
4503	CNAG_03443	0	0	0	0	0	0	0	0
4504	CNAG_03444	0	0	0	0	0	0	0	0
4505	CNAG_03445	0	0	0	0	0	0	0	0
4506	CNAG_03446	0	0	0	0	0	0	0	0
4507	CNAG_03447	0	0	0	0	0	0	0	0
4508	CNAG_03448	0	1	1	1	1	0	1	1
4509	CNAG_03449	0	0	0	0	0	0	0	0
4510	CNAG_03450	0	0	0	0	0	0	0	0
4511	CNAG_03451	0	0	0	0	0	0	0	0
4512	CNAG_03452	0	0	0	0	0	0	0	0
4513	CNAG_03453	1	1	1	1	1	1	1	1
4514	CNAG_03454	0	0	0	0	0	0	0	0
4515	CNAG_03455	0	0	0	0	0	0	0	0
4516	CNAG_03456	0	0	0	0	0	0	0	0
4517	CNAG_03457	1	1	1	1	1	1	1	1
4518	CNAG_03458	0	0	0	0	0	0	0	0
4519	CNAG_03459	1	1	1	1	1	1	1	1
4520	CNAG_03460	0	0	0	0	0	0	0	0
4521	CNAG_03461	0	0	0	0	0	0	0	0
4522	CNAG_03463	0	0	0	0	0	0	0	0
4523	CNAG_03464	0	0	0	0	0	0	0	0
4524	CNAG_07734	0	0	0	0	0	0	0	0
4525	CNAG_03465	0	0	0	0	0	0	0	0
4526	CNAG_03466	0	0	0	0	0	0	0	0
4527	CNAG_03467	0	0	0	0	0	0	0	0
4528	CNAG_03468	0	0	0	0	0	0	0	0
4529	CNAG_07735	1	0	1	1	1	1	1	1
4530	CNAG_07736	0	0	0	0	0	0	0	0
4531	CNAG_07737	0	0	1	0	0	0	0	1
4532	CNAG_07738	0	0	0	0	0	0	0	0
4533	CNAG_03473	0	1	0	0	0	0	0	0
4534	CNAG_03474	0	0	0	0	0	0	0	0
4535	CNAG_03475	0	0	0	0	0	0	0	0
4536	CNAG_03476	1	1	1	1	1	1	0	1
4537	CNAG_03477	0	0	0	0	0	0	0	0
4538	CNAG_03478	0	0	0	0	0	0	0	0
4539	CNAG_03479	0	0	0	0	0	0	0	0
4540	CNAG_03480	0	0	0	0	0	0	0	0
4541	CNAG_03481	0	1	0	0	0	0	0	1
4542	CNAG_03482	0	0	0	0	0	0	0	0
4543	CNAG_03483	0	0	0	0	0	0	0	0
4544	CNAG_03484	1	0	0	0	1	1	1	0
4545	CNAG_03485	0	0	0	0	0	0	0	0
4546	CNAG_03486	0	0	0	0	0	0	0	0
4547	CNAG_03487	0	0	0	0	0	0	0	0
4548	CNAG_03488	0	0	0	0	0	0	0	0
4549	CNAG_03489	0	1	0	0	1	0	0	1
4550	CNAG_03490	0	0	0	0	0	0	0	0
4551	CNAG_03491	0	0	0	0	0	0	0	0
4552	CNAG_03492	0	0	0	0	0	0	0	0
4553	CNAG_03493	0	0	0	1	0	0	0	0
4554	CNAG_03494	0	0	0	0	0	0	1	0
4555	CNAG_03495	0	0	0	0	0	0	0	0
4556	CNAG_03496	0	0	0	0	0	0	0	0
4557	CNAG_03497	1	1	1	1	1	1	0	0
4558	CNAG_03498	0	0	0	0	0	0	0	0
4559	CNAG_03499	0	0	0	0	0	0	0	0
4560	CNAG_03500	0	0	0	0	0	0	0	0
4561	CNAG_03502	1	1	1	1	1	1	1	1
4562	CNAG_03503	0	0	0	0	0	0	0	0
4563	CNAG_03504	0	0	0	0	0	0	0	0
4564	CNAG_07739	0	0	0	0	0	0	0	0
4565	CNAG_03507	1	1	1	1	1	1	1	1
4566	CNAG_03508	1	1	0	0	1	1	1	1
4567	CNAG_03509	0	0	0	0	0	0	0	0
4568	CNAG_03510	1	1	1	1	1	1	1	0
4569	CNAG_03511	0	0	0	0	0	0	0	0
4570	CNAG_03512	0	0	0	0	0	0	0	0
4571	CNAG_03513	1	1	1	1	0	1	1	1
4572	CNAG_07740	0	0	0	0	0	0	0	0
4573	CNAG_07741	0	0	0	0	0	0	0	0
4574	CNAG_03516	0	0	0	0	0	0	0	0
4575	CNAG_07742	0	0	0	0	0	0	0	0
4576	CNAG_07743	0	0	0	0	0	0	0	0
4577	CNAG_03517	0	0	0	0	0	0	0	0
4578	CNAG_03518	0	0	0	0	0	0	0	0
4579	CNAG_03519	0	0	0	0	0	0	0	0
4580	CNAG_03520	0	0	0	0	0	0	0	0
4581	CNAG_03521	1	1	1	1	1	1	0	1
4582	CNAG_03522	0	0	0	0	0	0	0	0
4583	CNAG_03523	0	0	0	0	0	0	0	0
4584	CNAG_03524	0	0	0	0	0	0	0	0
4585	CNAG_03525	0	0	0	0	0	0	0	0
4586	CNAG_03526	0	0	0	0	0	0	0	0
4587	CNAG_03527	0	0	0	0	0	0	0	0
4588	CNAG_03528	0	0	0	0	0	0	0	0
4589	CNAG_07995	0	0	0	0	0	0	0	0
4590	CNAG_03531	0	0	0	0	0	0	0	0
4591	CNAG_03532	0	0	0	0	0	0	0	0
4592	CNAG_03533	0	0	0	0	0	0	0	0
4593	CNAG_03534	0	0	0	0	0	0	0	0
4594	CNAG_07744	0	0	0	0	0	0	0	0
4595	CNAG_07745	0	0	0	0	0	0	0	0
4596	CNAG_07746	0	0	1	1	0	0	0	0
4597	CNAG_03538	0	0	0	0	0	0	0	0
4598	CNAG_03539	0	0	0	0	0	0	0	0
4599	CNAG_03540	1	1	0	0	0	1	0	1
4600	CNAG_03541	0	0	0	0	0	0	0	0
4601	CNAG_03542	0	0	0	0	0	0	0	0
4602	CNAG_03543	0	0	0	0	0	0	0	0
4603	CNAG_03544	1	1	0	0	1	0	0	0
4604	CNAG_03545	0	0	0	0	0	0	0	0
4605	CNAG_03546	0	0	0	0	0	0	0	0
4606	CNAG_03547	0	0	0	0	0	0	0	0
4607	CNAG_03548	0	0	0	0	0	0	0	0
4608	CNAG_03550	0	0	0	0	0	0	0	0
4609	CNAG_03551	0	0	0	0	0	0	0	0
4610	CNAG_03552	0	0	0	0	0	0	0	0
4611	CNAG_03553	0	0	0	0	0	0	0	0
4612	CNAG_03554	1	1	1	1	1	1	1	1
4613	CNAG_03555	0	0	0	0	0	0	0	0
4614	CNAG_03556	0	0	0	0	0	0	0	0
4615	CNAG_03557	1	0	1	1	1	0	0	1
4616	CNAG_03558	0	0	0	0	0	0	0	0
4617	CNAG_03559	0	0	0	0	0	0	0	0
4618	CNAG_03560	0	0	0	0	0	0	0	0
4619	CNAG_03561	0	0	0	0	0	0	0	0
4620	CNAG_03562	0	0	0	0	0	0	0	0
4621	CNAG_03563	0	0	0	0	0	0	0	0
4622	CNAG_03564	0	0	0	0	0	0	0	0
4623	CNAG_03565	0	0	0	0	0	0	0	0
4624	CNAG_03566	0	0	0	0	0	0	0	0
4625	CNAG_03567	0	0	0	0	0	0	0	0
4626	CNAG_03569	0	0	0	0	0	0	0	0
4627	CNAG_03570	0	0	0	0	0	0	0	0
4628	CNAG_03572	0	0	0	0	0	0	0	0
4629	CNAG_03573	0	0	0	0	0	0	0	0
4630	CNAG_07747	0	0	0	0	0	0	0	0
4631	CNAG_03575	0	0	0	0	0	0	0	0
4632	CNAG_03577	1	1	1	1	1	1	1	1
4633	CNAG_03576	0	0	0	0	0	0	0	0
4634	CNAG_03578	0	1	0	0	1	0	0	0
4635	CNAG_07748	1	0	0	1	1	0	0	1
4636	CNAG_07749	1	1	0	1	1	1	1	0
4637	CNAG_03582	0	0	0	0	0	0	0	0
4638	CNAG_03583	0	0	0	0	0	0	0	0
4639	CNAG_03584	0	0	0	0	0	0	0	0
4640	CNAG_07996	0	0	0	0	0	0	0	0
4641	CNAG_03586	0	0	0	0	0	0	0	0
4642	CNAG_03587	0	0	0	0	0	0	0	0
4643	CNAG_03588	0	0	0	0	0	0	0	0
4644	CNAG_03589	1	1	1	1	0	0	1	1
4645	CNAG_03590	0	0	0	0	0	0	0	0
4646	CNAG_03591	1	1	0	1	0	1	0	0
4647	CNAG_03592	0	0	0	0	0	0	0	0
4648	CNAG_07751	0	0	0	0	0	0	0	0
4649	CNAG_06976	0	0	0	0	0	0	0	0
4650	CNAG_06977	0	0	0	0	0	0	0	0
4651	CNAG_06978	0	0	0	0	0	0	0	0
4652	CNAG_06993	0	0	0	0	0	0	0	0
4653	CNAG_06994	0	0	0	0	0	0	0	0
4654	CNAG_07752	0	0	0	0	0	0	0	0
4655	CNAG_06966	0	0	0	0	0	0	0	0
4656	CNAG_06967	0	0	0	0	0	0	0	0
4657	CNAG_06968	0	0	0	0	0	0	0	0
4658	CNAG_06969	0	0	0	0	0	0	0	0
4659	CNAG_06942	0	0	0	0	0	0	0	0
4660	CNAG_06943	0	0	0	0	0	0	0	0
4661	CNAG_07753	0	0	0	0	0	0	0	0
4662	CNAG_04100	0	0	0	0	0	0	0	0
4663	CNAG_04101	0	0	0	0	0	0	0	0
4664	CNAG_04102	0	0	0	0	0	0	0	0
4665	CNAG_04103	0	0	0	0	0	0	0	0
4666	CNAG_04104	0	0	0	0	0	0	0	0
4667	CNAG_04105	0	0	0	0	0	0	0	0
4668	CNAG_07755	0	0	0	0	0	0	0	0
4669	CNAG_04106	0	0	0	0	0	0	0	0
4670	CNAG_04107	0	0	0	0	0	0	0	0
4671	CNAG_04108	0	0	0	0	0	0	0	0
4672	CNAG_04109	0	0	0	0	0	0	0	0
4673	CNAG_04110	0	0	0	0	0	0	0	0
4674	CNAG_04111	0	0	0	0	0	0	0	0
4675	CNAG_04112	0	0	0	0	0	0	0	0
4676	CNAG_04113	0	0	0	0	0	0	0	0
4677	CNAG_04114	1	1	1	1	1	1	1	0
4678	CNAG_07756	1	1	1	1	1	1	1	1
4679	CNAG_04115	0	0	0	0	0	0	0	0
4680	CNAG_04116	0	0	0	0	0	0	0	0
4681	CNAG_04117	0	0	0	0	1	0	1	0
4682	CNAG_04118	0	0	0	0	0	0	0	0
4683	CNAG_04119	0	0	0	0	0	0	0	0
4684	CNAG_04120	1	1	1	0	1	1	1	0
4685	CNAG_04121	0	0	0	0	0	0	0	0
4686	CNAG_04122	0	0	0	0	0	0	0	0
4687	CNAG_04124	0	0	0	0	0	0	0	0
4688	CNAG_04126	0	0	0	0	0	0	0	0
4689	CNAG_04127	0	1	1	0	0	1	0	1
4690	CNAG_04128	0	0	0	0	0	0	0	0
4691	CNAG_04129	0	0	0	0	0	0	0	0
4692	CNAG_04130	1	1	1	0	1	0	1	0
4693	CNAG_04131	0	0	0	0	0	0	0	0
4694	CNAG_04132	1	0	0	0	0	0	0	0
4695	CNAG_04133	0	0	0	0	0	0	0	0
4696	CNAG_07757	0	0	0	0	0	0	0	0
4697	CNAG_04136	0	0	0	0	0	0	0	0
4698	CNAG_04137	0	0	0	0	0	0	0	0
4699	CNAG_04138	0	0	0	0	0	0	0	0
4700	CNAG_04139	0	0	0	0	0	0	0	0
4701	CNAG_04140	0	0	0	0	0	0	0	0
4702	CNAG_04141	0	0	0	0	0	0	0	0
4703	CNAG_04142	0	0	0	0	0	0	0	0
4704	CNAG_04143	0	0	0	0	0	0	0	0
4705	CNAG_07758	0	0	0	0	0	0	0	0
4706	CNAG_07759	0	0	0	0	0	0	0	0
4707	CNAG_04146	0	0	0	0	0	0	0	0
4708	CNAG_04147	0	1	1	1	1	1	1	1
4709	CNAG_04148	1	1	1	1	1	1	1	1
4710	CNAG_04149	1	1	1	0	1	1	1	0
4711	CNAG_04150	0	0	0	0	0	0	0	0
4712	CNAG_04151	0	0	0	0	0	0	0	0
4713	CNAG_04152	0	0	0	0	0	0	0	0
4714	CNAG_04153	1	0	0	0	0	0	0	1
4715	CNAG_04154	0	0	0	0	0	0	0	0
4716	CNAG_04155	1	1	1	1	1	1	1	1
4717	CNAG_04156	1	1	1	1	1	1	1	1
4718	CNAG_04157	1	1	1	1	1	1	1	1
4719	CNAG_04158	0	0	0	0	0	0	0	0
4720	CNAG_04159	0	0	0	1	0	0	0	0
4721	CNAG_04160	0	0	0	0	0	0	0	0
4722	CNAG_04161	1	0	0	0	0	1	0	1
4723	CNAG_04162	0	0	0	0	0	0	0	0
4724	CNAG_04163	0	0	0	0	0	0	0	0
4725	CNAG_04164	0	0	0	0	0	0	0	0
4726	CNAG_04165	0	0	0	0	0	0	0	0
4727	CNAG_04166	0	0	0	0	0	0	0	0
4728	CNAG_04167	0	0	0	0	0	0	0	0
4729	CNAG_04168	0	0	0	0	0	0	0	0
4730	CNAG_04169	0	0	0	0	0	0	0	0
4731	CNAG_04170	0	0	0	0	0	0	0	0
4732	CNAG_07760	0	0	0	0	0	0	0	0
4733	CNAG_04171	0	0	0	0	0	0	0	0
4734	CNAG_04172	1	1	1	0	1	1	0	0
4735	CNAG_04173	0	0	0	1	0	0	0	0
4736	CNAG_04174	0	0	0	0	0	0	0	0
4737	CNAG_04175	0	0	0	0	0	0	0	0
4738	CNAG_04176	0	0	0	0	0	0	0	0
4739	CNAG_04177	0	0	0	0	0	0	0	0
4740	CNAG_04178	0	0	0	0	0	0	0	0
4741	CNAG_04179	1	1	1	0	1	0	1	1
4742	CNAG_04180	1	1	1	1	1	0	1	1
4743	CNAG_04181	1	0	1	1	0	0	1	1
4744	CNAG_04182	1	1	1	0	1	1	1	1
4745	CNAG_04183	0	0	0	0	0	0	0	0
4746	CNAG_04184	0	0	0	0	0	0	0	0
4747	CNAG_07997	0	0	0	0	0	0	0	0
4748	CNAG_04185	0	0	0	0	0	0	0	0
4749	CNAG_04186	0	0	0	0	0	0	0	0
4750	CNAG_04187	1	1	0	1	0	1	1	0
4751	CNAG_04188	0	0	0	0	0	0	0	0
4752	CNAG_04189	1	1	1	0	0	0	0	0
4753	CNAG_04190	0	0	0	0	0	0	0	0
4754	CNAG_04191	0	0	0	0	0	0	0	0
4755	CNAG_04192	0	0	0	0	0	0	0	0
4756	CNAG_04193	1	1	0	0	0	1	1	1
4757	CNAG_04194	1	1	1	1	1	1	1	1
4758	CNAG_04195	0	0	0	0	0	0	0	0
4759	CNAG_04196	1	1	1	1	1	1	1	1
4760	CNAG_04197	0	0	0	0	0	0	0	0
4761	CNAG_04198	0	0	0	0	0	0	0	0
4762	CNAG_04199	0	0	0	0	0	0	0	0
4763	CNAG_04200	0	0	0	0	0	0	0	0
4764	CNAG_04201	0	0	0	0	0	0	0	0
4765	CNAG_04202	0	1	1	1	0	1	0	1
4766	CNAG_04203	0	0	0	0	0	0	0	0
4767	CNAG_04204	0	0	0	0	0	0	0	0
4768	CNAG_04205	0	0	0	0	0	0	0	0
4769	CNAG_04206	0	0	0	0	0	0	0	0
4770	CNAG_07762	0	0	0	0	0	0	0	0
4771	CNAG_04207	0	0	0	0	0	0	0	1
4772	CNAG_04208	0	0	0	0	0	0	0	0
4773	CNAG_04209	0	0	0	0	0	0	0	0
4774	CNAG_04210	0	0	0	0	0	0	0	0
4775	CNAG_04211	1	1	1	0	1	1	1	0
4776	CNAG_04212	0	0	0	0	0	0	0	0
4777	CNAG_04213	0	0	0	0	0	0	0	0
4778	CNAG_04215	0	0	0	0	0	0	0	0
4779	CNAG_04216	0	0	0	0	0	0	0	0
4780	CNAG_04217	0	0	0	0	0	0	0	0
4781	CNAG_04218	0	1	0	0	0	0	0	0
4782	CNAG_04219	0	0	0	0	0	0	0	0
4783	CNAG_04220	0	0	0	0	0	0	0	0
4784	CNAG_04221	0	0	0	0	0	0	0	0
4785	CNAG_04222	0	1	1	0	1	1	1	1
4786	CNAG_04223	0	0	0	0	0	0	0	0
4787	CNAG_04224	0	0	0	0	0	0	0	0
4788	CNAG_04225	0	0	0	0	0	0	0	0
4789	CNAG_04226	0	1	1	0	1	0	1	1
4790	CNAG_04227	0	0	0	0	0	0	0	0
4791	CNAG_04228	0	0	0	0	0	0	0	0
4792	CNAG_04229	0	0	0	0	0	0	0	0
4793	CNAG_04230	0	0	0	0	0	0	0	0
4794	CNAG_04232	0	0	0	0	0	0	0	0
4795	CNAG_04231	0	1	0	1	1	0	0	0
4796	CNAG_04233	0	0	0	0	0	0	0	0
4797	CNAG_04234	0	0	0	0	0	0	0	0
4798	CNAG_04235	1	1	1	1	0	0	1	1
4799	CNAG_04236	1	1	1	1	1	1	1	0
4800	CNAG_04237	0	0	0	0	0	0	0	0
4801	CNAG_04238	0	0	0	0	0	0	0	0
4802	CNAG_04239	0	0	0	0	0	0	0	0
4803	CNAG_04240	0	0	0	0	0	0	0	0
4804	CNAG_04241	0	0	0	0	0	0	0	0
4805	CNAG_04242	0	0	0	0	0	0	0	0
4806	CNAG_04243	0	0	0	0	0	0	0	0
4807	CNAG_04244	0	0	0	0	0	0	0	0
4808	CNAG_04245	0	0	0	0	0	0	0	0
4809	CNAG_04246	0	0	0	0	0	0	0	0
4810	CNAG_04247	1	1	1	0	0	0	1	0
4811	CNAG_04248	0	0	0	0	0	0	0	0
4812	CNAG_07763	0	0	0	0	0	0	0	0
4813	CNAG_04252	0	0	0	0	0	0	0	0
4814	CNAG_04253	0	0	0	0	0	0	0	0
4815	CNAG_04254	0	0	0	0	0	0	0	0
4816	CNAG_04255	0	0	0	0	0	0	0	0
4817	CNAG_04256	0	0	0	0	0	0	0	0
4818	CNAG_04257	0	1	0	0	0	0	0	0
4819	CNAG_04258	0	0	0	0	0	0	0	0
4820	CNAG_04259	1	1	1	0	1	1	0	1
4821	CNAG_04260	1	1	1	1	1	1	1	1
4822	CNAG_04261	0	0	0	0	0	0	0	0
4823	CNAG_04262	0	0	0	0	0	0	0	0
4824	CNAG_04263	0	0	1	0	0	0	0	0
4825	CNAG_04264	1	1	0	0	0	0	1	0
4826	CNAG_04265	0	0	0	0	0	0	0	0
4827	CNAG_04266	0	1	0	0	0	0	0	0
4828	CNAG_04267	1	0	0	1	1	0	1	1
4829	CNAG_04268	0	0	0	0	0	0	0	0
4830	CNAG_04269	0	0	0	0	0	0	0	0
4831	CNAG_04270	0	0	0	0	0	0	0	0
4832	CNAG_04271	0	0	0	0	0	0	0	0
4833	CNAG_04272	0	0	0	0	0	0	0	0
4834	CNAG_04273	0	0	0	0	0	0	0	0
4835	CNAG_04274	0	0	0	0	0	0	0	0
4836	CNAG_04275	0	0	0	0	0	0	0	0
4837	CNAG_04276	0	0	0	0	0	0	0	0
4838	CNAG_04277	0	0	0	0	0	0	0	0
4839	CNAG_04278	1	1	1	1	1	1	1	0
4840	CNAG_04279	0	0	0	0	0	0	0	0
4841	CNAG_07764	0	0	0	0	0	0	0	0
4842	CNAG_04280	0	0	0	0	0	0	0	0
4843	CNAG_04281	0	0	0	0	0	0	0	0
4844	CNAG_04282	0	0	0	0	0	0	0	0
4845	CNAG_04283	0	0	0	0	0	0	0	0
4846	CNAG_04284	0	0	0	0	0	0	0	0
4847	CNAG_04285	0	0	0	0	0	0	0	0
4848	CNAG_04286	1	1	1	1	1	0	1	1
4849	CNAG_04287	1	1	1	1	0	1	1	1
4850	CNAG_04288	1	1	0	1	1	1	0	1
4851	CNAG_04289	0	0	0	0	0	0	0	0
4852	CNAG_04290	1	1	0	0	0	0	0	0
4853	CNAG_04291	0	0	0	0	0	0	0	0
4854	CNAG_04292	1	1	1	0	1	0	1	0
4855	CNAG_04293	0	0	0	0	0	0	0	0
4856	CNAG_04294	0	0	0	0	0	0	0	0
4857	CNAG_04295	0	0	0	0	0	0	0	0
4858	CNAG_04296	0	0	0	0	0	0	0	0
4859	CNAG_04297	0	0	0	0	0	0	0	0
4860	CNAG_04298	0	0	1	1	1	1	1	0
4861	CNAG_04299	0	0	0	0	0	0	0	0
4862	CNAG_04300	1	1	1	1	1	1	1	1
4863	CNAG_04301	0	0	0	0	0	0	0	0
4864	CNAG_04302	0	0	0	0	0	0	0	0
4865	CNAG_04303	0	0	0	0	0	0	0	0
4866	CNAG_04304	1	1	1	1	1	1	1	1
4867	CNAG_04305	0	0	0	0	0	0	0	0
4868	CNAG_04306	0	0	0	0	0	0	0	0
4869	CNAG_04307	0	0	0	0	0	0	0	0
4870	CNAG_04308	0	0	0	0	0	0	0	0
4871	CNAG_04309	0	0	0	0	0	0	0	0
4872	CNAG_04310	0	0	0	0	0	0	0	0
4873	CNAG_04311	1	1	1	1	1	1	1	0
4874	CNAG_04312	1	1	1	1	0	1	0	0
4875	CNAG_04313	0	0	0	0	0	0	0	0
4876	CNAG_04314	0	0	0	0	0	0	0	0
4877	CNAG_04315	0	0	0	0	0	0	0	0
4878	CNAG_04316	0	0	0	0	0	0	0	0
4879	CNAG_04317	0	0	0	0	0	0	0	0
4880	CNAG_04318	1	1	0	1	1	1	1	1
4881	CNAG_04319	0	0	0	0	0	0	0	0
4882	CNAG_04320	0	0	0	0	0	0	0	0
4883	CNAG_04321	0	0	0	0	0	0	0	0
4884	CNAG_04322	0	0	0	0	0	0	0	0
4885	CNAG_04323	0	0	0	0	0	0	0	0
4886	CNAG_04324	0	0	0	0	0	0	0	0
4887	CNAG_04325	0	0	0	0	0	0	0	0
4888	CNAG_04326	0	0	0	0	0	0	0	0
4889	CNAG_04327	0	0	0	0	0	0	0	0
4890	CNAG_04328	1	1	0	0	1	0	0	1
4891	CNAG_04329	0	0	0	0	0	0	0	0
4892	CNAG_04330	0	0	0	0	0	0	0	0
4893	CNAG_04331	0	0	0	0	0	0	0	0
4894	CNAG_04332	1	1	1	1	1	1	1	1
4895	CNAG_04333	0	0	0	0	0	0	0	0
4896	CNAG_04334	1	1	1	0	1	1	1	1
4897	CNAG_04335	1	1	1	1	0	1	1	1
4898	CNAG_04336	1	1	0	1	1	1	1	1
4899	CNAG_04337	0	0	0	0	0	0	0	0
4900	CNAG_04338	0	0	0	0	0	0	0	0
4901	CNAG_04339	0	0	0	0	0	0	0	0
4902	CNAG_04340	0	0	0	0	0	0	0	0
4903	CNAG_04341	0	0	0	0	0	0	0	0
4904	CNAG_04342	0	0	0	0	0	0	0	0
4905	CNAG_04343	0	0	0	0	0	0	0	0
4906	CNAG_04344	0	0	0	0	0	0	0	0
4907	CNAG_04345	0	0	0	0	0	0	0	0
4908	CNAG_04346	0	0	0	0	0	0	0	0
4909	CNAG_04347	1	1	1	1	1	1	0	1
4910	CNAG_04348	0	0	0	0	0	0	0	0
4911	CNAG_04349	0	0	0	0	0	0	0	0
4912	CNAG_04350	0	0	0	0	0	0	0	0
4913	CNAG_04351	0	0	0	0	0	0	0	0
4914	CNAG_04352	0	0	0	0	0	0	0	0
4915	CNAG_04353	0	0	0	0	0	0	0	0
4916	CNAG_04354	0	0	0	0	0	0	0	0
4917	CNAG_04355	0	0	0	0	0	0	0	0
4918	CNAG_04356	1	1	1	1	1	1	1	1
4919	CNAG_04358	0	1	1	1	0	0	0	0
4920	CNAG_04357	0	0	0	0	0	0	0	0
4921	CNAG_04359	0	0	0	0	0	0	0	0
4922	CNAG_04360	0	1	0	0	1	0	1	0
4923	CNAG_04361	0	0	0	0	0	0	0	0
4924	CNAG_04362	0	0	0	0	0	0	1	1
4925	CNAG_04363	0	0	0	0	0	0	0	0
4926	CNAG_04364	1	1	1	0	1	1	1	1
4927	CNAG_04365	1	1	0	1	1	0	1	1
4928	CNAG_04366	0	0	0	0	0	0	0	0
4929	CNAG_04367	0	0	0	0	0	0	0	0
4930	CNAG_04368	0	0	0	0	0	0	0	1
4931	CNAG_04369	0	0	0	0	0	0	0	0
4932	CNAG_04370	1	1	1	1	1	1	1	1
4933	CNAG_04371	0	0	0	0	0	0	0	0
4934	CNAG_04372	0	1	1	1	1	0	0	1
4935	CNAG_04373	0	0	0	0	0	0	0	0
4936	CNAG_04374	0	0	0	0	0	0	0	0
4937	CNAG_04375	1	1	1	0	1	1	1	1
4938	CNAG_04376	0	1	1	0	0	1	0	0
4939	CNAG_04377	0	0	0	0	0	0	0	0
4940	CNAG_04378	0	0	0	0	0	0	0	0
4941	CNAG_04379	0	0	0	0	0	0	0	0
4942	CNAG_04380	0	0	0	0	0	0	0	0
4943	CNAG_04381	1	0	1	0	1	0	0	0
4944	CNAG_04382	0	0	0	0	0	0	0	0
4945	CNAG_04383	0	0	0	0	0	0	0	0
4946	CNAG_04384	0	0	0	0	0	0	0	1
4947	CNAG_04385	0	0	0	0	0	0	0	0
4948	CNAG_04386	0	0	0	0	0	0	0	0
4949	CNAG_04387	1	1	1	0	0	1	1	1
4950	CNAG_04388	0	0	0	0	0	0	0	0
4951	CNAG_04389	0	0	0	0	0	0	1	0
4952	CNAG_07766	0	0	0	0	0	0	0	0
4953	CNAG_07765	0	0	0	0	0	0	0	0
4954	CNAG_04392	0	0	0	0	0	0	0	0
4955	CNAG_04393	0	0	0	0	0	0	0	0
4956	CNAG_04394	0	0	0	0	0	0	0	0
4957	CNAG_04395	0	1	0	0	0	1	1	0
4958	CNAG_04396	0	0	0	0	0	0	0	0
4959	CNAG_04397	0	0	0	0	0	0	0	0
4960	CNAG_04398	0	0	0	0	0	0	0	0
4961	CNAG_04399	0	0	0	0	0	0	0	0
4962	CNAG_04400	1	1	1	1	1	1	1	1
4963	CNAG_04401	1	1	1	1	1	1	1	1
4964	CNAG_04402	1	1	1	1	1	1	1	0
4965	CNAG_04403	0	0	0	0	0	0	0	0
4966	CNAG_04404	0	0	0	0	0	0	0	0
4967	CNAG_04405	1	1	0	0	1	1	0	0
4968	CNAG_04406	0	0	0	0	0	0	0	0
4969	CNAG_04407	1	1	1	1	1	1	0	1
4970	CNAG_04408	0	0	0	0	0	0	0	0
4971	CNAG_04409	0	0	0	0	0	0	0	0
4972	CNAG_04410	0	0	0	0	0	0	0	0
4973	CNAG_04411	0	0	0	0	0	0	0	0
4974	CNAG_04412	0	0	0	0	0	0	0	0
4975	CNAG_04413	0	0	0	0	0	0	0	0
4976	CNAG_04414	0	0	0	0	0	0	0	0
4977	CNAG_04415	0	0	0	0	0	0	0	0
4978	CNAG_04416	0	0	0	0	0	0	0	0
4979	CNAG_07767	0	0	0	0	0	0	0	0
4980	CNAG_07768	0	0	0	0	0	0	0	0
4981	CNAG_04417	0	0	0	0	0	0	0	0
4982	CNAG_07769	0	1	1	0	1	1	1	1
4983	CNAG_04432	0	0	0	0	0	0	0	0
4984	CNAG_04433	0	0	0	0	0	0	0	0
4985	CNAG_04434	0	0	0	0	0	0	0	0
4986	CNAG_07770	0	0	0	0	0	0	0	0
4987	CNAG_04436	0	0	0	0	0	0	0	0
4988	CNAG_04437	0	0	0	0	0	0	0	0
4989	CNAG_04438	0	0	0	0	0	0	0	0
4990	CNAG_04439	0	0	0	0	0	0	0	0
4991	CNAG_04440	0	0	0	1	0	0	1	0
4992	CNAG_04441	1	1	1	0	1	1	1	1
4993	CNAG_04442	0	0	0	0	0	0	0	0
4994	CNAG_04443	0	0	0	0	0	0	0	0
4995	CNAG_04444	1	1	1	0	1	1	1	1
4996	CNAG_04445	1	1	1	0	1	1	1	0
4997	CNAG_04446	0	0	0	0	0	0	0	0
4998	CNAG_04447	0	1	1	0	1	1	0	0
4999	CNAG_04448	1	1	1	0	1	1	1	1
5000	CNAG_04449	0	0	0	0	0	0	0	0
5001	CNAG_04450	0	0	0	0	0	0	0	0
5002	CNAG_04451	1	1	1	1	1	1	1	1
5003	CNAG_04452	1	1	1	1	1	0	0	0
5004	CNAG_04453	1	1	0	0	1	1	1	1
5005	CNAG_04454	0	0	0	0	0	0	0	0
5006	CNAG_04455	0	0	0	0	0	0	0	0
5007	CNAG_04456	0	0	0	0	0	0	0	0
5008	CNAG_04457	0	0	0	0	0	0	0	0
5009	CNAG_04458	0	0	0	0	0	0	0	0
5010	CNAG_04459	0	0	0	0	0	0	0	0
5011	CNAG_04460	0	0	0	0	0	0	0	0
5012	CNAG_04461	0	1	0	1	0	0	0	0
5013	CNAG_04462	0	0	0	0	0	0	0	0
5014	CNAG_04463	0	0	0	0	0	0	0	0
5015	CNAG_04465	1	0	1	0	1	0	0	0
5016	CNAG_04466	0	0	0	0	0	0	0	0
5017	CNAG_04467	0	0	0	0	0	0	0	0
5018	CNAG_04468	0	0	0	0	0	0	0	0
5019	CNAG_04469	0	0	0	0	0	0	0	0
5020	CNAG_04470	0	0	0	0	0	0	0	0
5021	CNAG_04471	0	0	0	0	0	0	0	0
5022	CNAG_04472	0	0	0	0	0	0	0	0
5023	CNAG_04473	0	0	0	0	0	0	0	0
5024	CNAG_04474	0	0	0	0	0	0	0	0
5025	CNAG_04475	0	0	0	0	0	0	0	0
5026	CNAG_04476	0	0	0	0	0	0	0	0
5027	CNAG_07771	0	0	0	0	0	0	0	0
5028	CNAG_04478	0	0	0	0	0	0	0	0
5029	CNAG_04479	1	1	1	1	1	1	0	1
5030	CNAG_07772	0	0	0	0	0	0	0	0
5031	CNAG_07773	0	0	0	0	0	0	0	0
5032	CNAG_07774	0	0	0	0	0	0	0	0
5033	CNAG_04484	1	1	0	0	1	0	0	0
5034	CNAG_04485	0	0	0	0	0	0	1	0
5035	CNAG_04486	0	0	0	0	0	0	0	0
5036	CNAG_04487	0	0	0	0	0	0	0	0
5037	CNAG_04488	0	0	0	0	0	0	0	0
5038	CNAG_07775	0	0	0	0	0	0	0	0
5039	CNAG_07776	0	0	0	0	0	0	0	0
5040	CNAG_07777	0	0	0	0	0	0	0	0
5041	CNAG_04492	0	0	0	0	0	0	0	0
5042	CNAG_04493	0	0	0	0	0	0	0	0
5043	CNAG_04494	0	1	1	1	1	0	1	0
5044	CNAG_04495	0	0	0	0	0	0	0	0
5045	CNAG_04496	0	0	0	0	0	0	0	0
5046	CNAG_04497	0	0	0	0	0	0	0	0
5047	CNAG_04498	0	1	0	0	0	0	0	0
5048	CNAG_04499	0	0	0	0	0	0	0	0
5049	CNAG_04500	0	0	0	1	0	0	1	1
5050	CNAG_04501	1	1	1	1	1	1	1	1
5051	CNAG_04502	0	0	0	0	0	0	0	0
5052	CNAG_04503	0	0	0	0	0	0	0	0
5053	CNAG_04504	0	0	0	0	0	0	0	0
5054	CNAG_04505	1	1	0	0	0	0	1	1
5055	CNAG_04506	0	0	0	0	0	0	0	0
5056	CNAG_04507	0	0	0	0	0	0	0	0
5057	CNAG_04508	0	0	0	0	0	0	0	0
5058	CNAG_04509	0	0	0	0	0	0	0	0
5059	CNAG_04510	1	1	0	0	1	1	0	1
5060	CNAG_04511	0	0	0	0	0	0	0	0
5061	CNAG_04512	0	0	0	0	0	0	0	0
5062	CNAG_04513	1	1	1	1	1	1	1	0
5063	CNAG_04514	0	0	0	0	0	0	0	0
5064	CNAG_04515	0	0	0	0	0	0	0	0
5065	CNAG_04516	0	0	0	0	0	0	0	0
5066	CNAG_04517	0	0	0	0	0	0	0	0
5067	CNAG_04518	0	0	0	0	0	0	0	0
5068	CNAG_04519	0	0	0	0	0	0	0	0
5069	CNAG_04520	0	0	0	0	0	0	0	0
5070	CNAG_04521	0	0	0	0	0	0	0	0
5071	CNAG_04522	0	0	0	0	0	0	0	0
5072	CNAG_04523	0	0	0	0	0	0	0	0
5073	CNAG_04524	0	0	0	0	0	0	0	0
5074	CNAG_04525	1	1	1	1	1	0	1	0
5075	CNAG_04527	0	0	0	0	0	0	0	0
5076	CNAG_04526	0	0	0	0	0	0	0	0
5077	CNAG_04528	1	0	1	1	1	0	1	1
5078	CNAG_04529	0	1	0	0	0	0	0	0
5079	CNAG_04530	0	0	0	0	0	0	0	0
5080	CNAG_04531	0	0	0	0	0	0	0	0
5081	CNAG_07778	1	1	1	1	1	1	1	1
5082	CNAG_07779	0	0	0	0	0	0	0	0
5083	CNAG_04534	0	0	0	0	0	0	0	0
5084	CNAG_04535	0	0	0	0	0	0	0	0
5085	CNAG_04536	0	0	0	0	0	0	0	0
5086	CNAG_04537	0	0	0	0	1	0	0	0
5087	CNAG_04538	0	0	0	0	0	0	0	0
5088	CNAG_04539	1	0	0	0	0	0	0	0
5089	CNAG_04540	1	1	1	1	1	1	1	1
5090	CNAG_04541	1	0	0	0	0	1	0	0
5091	CNAG_04544	0	0	0	0	0	0	0	0
5092	CNAG_04545	0	0	0	0	0	0	0	0
5093	CNAG_04546	0	0	0	0	0	0	0	0
5094	CNAG_07780	0	0	0	0	0	0	0	0
5095	CNAG_07781	0	0	0	0	0	0	0	0
5096	CNAG_07020	0	0	0	0	0	0	0	0
5097	CNAG_07782	0	0	0	0	0	0	0	0
5098	CNAG_06997	0	0	0	0	0	0	1	0
5099	CNAG_06998	1	1	1	1	1	1	0	1
5100	CNAG_06999	0	0	0	0	0	0	0	0
5101	CNAG_07000	1	1	1	1	1	1	0	0
5102	CNAG_07784	0	0	0	0	0	0	0	0
5103	CNAG_07785	0	0	0	0	0	0	0	0
5104	CNAG_07788	0	0	0	0	0	0	0	0
5105	CNAG_04931	0	0	0	0	0	0	0	0
5106	CNAG_07836	0	0	0	0	0	0	0	0
5107	CNAG_04927	0	0	0	0	0	0	0	0
5108	CNAG_04926	0	0	0	0	0	0	0	0
5109	CNAG_04925	0	0	0	0	0	0	0	0
5110	CNAG_07837	0	0	0	0	0	0	0	0
5111	CNAG_04922	0	0	0	0	0	0	0	0
5112	CNAG_04921	0	0	0	0	0	0	0	0
5113	CNAG_04920	0	0	0	0	0	0	0	0
5114	CNAG_04919	0	0	0	0	0	0	1	0
5115	CNAG_07838	0	0	0	0	0	0	0	0
5116	CNAG_07839	1	1	1	1	1	1	1	1
5117	CNAG_04916	0	0	0	0	0	0	0	0
5118	CNAG_04915	0	0	0	0	0	0	0	0
5119	CNAG_04914	1	1	0	1	1	1	1	1
5120	CNAG_04913	1	1	1	0	1	1	1	1
5121	CNAG_04912	0	0	0	0	0	0	0	0
5122	CNAG_04911	0	0	0	0	0	0	0	0
5123	CNAG_07840	0	0	0	0	0	0	0	0
5124	CNAG_04909	0	0	0	0	0	0	0	0
5125	CNAG_07841	0	0	0	0	0	0	0	0
5126	CNAG_04908	0	0	0	0	0	0	0	0
5127	CNAG_04907	0	0	0	0	0	0	0	0
5128	CNAG_04906	1	1	1	1	1	1	1	1
5129	CNAG_04905	0	0	0	0	0	0	0	0
5130	CNAG_07842	0	0	0	0	0	0	0	0
5131	CNAG_04904	0	0	0	0	0	0	0	0
5132	CNAG_04903	0	0	0	0	0	0	0	0
5133	CNAG_04902	0	0	0	0	0	0	0	0
5134	CNAG_04901	0	0	0	0	0	0	0	0
5135	CNAG_04900	1	1	0	0	1	0	0	1
5136	CNAG_04899	0	0	0	0	0	0	0	0
5137	CNAG_07843	0	0	0	0	0	0	0	0
5138	CNAG_04898	0	0	0	0	0	0	0	0
5139	CNAG_04897	0	0	0	0	0	0	0	0
5140	CNAG_04896	1	1	1	1	1	1	1	1
5141	CNAG_04895	0	0	0	0	0	0	0	0
5142	CNAG_04894	0	0	0	0	0	0	0	0
5143	CNAG_04892	0	0	0	0	0	0	0	0
5144	CNAG_04893	0	0	0	0	0	0	0	0
5145	CNAG_04891	0	0	0	0	0	0	0	0
5146	CNAG_04890	0	0	0	0	0	0	0	0
5147	CNAG_04889	0	0	0	0	0	0	0	0
5148	CNAG_04888	0	0	0	0	0	0	0	0
5149	CNAG_04887	0	0	0	0	0	0	0	0
5150	CNAG_04886	0	0	0	0	0	0	0	0
5151	CNAG_04885	0	0	0	0	0	0	0	0
5152	CNAG_07844	0	0	0	0	0	0	0	0
5153	CNAG_04884	1	1	1	1	1	1	1	1
5154	CNAG_04883	1	1	1	1	1	1	1	1
5155	CNAG_04882	0	0	0	0	0	0	0	0
5156	CNAG_04880	0	0	0	0	0	0	0	0
5157	CNAG_04879	0	0	0	0	0	0	0	0
5158	CNAG_04878	0	0	0	0	0	0	0	0
5159	CNAG_04877	0	0	0	0	0	0	0	0
5160	CNAG_04876	0	0	0	0	0	0	0	0
5161	CNAG_04875	0	0	0	0	0	0	0	0
5162	CNAG_04874	0	0	0	0	0	0	0	0
5163	CNAG_04873	0	0	0	0	0	0	0	0
5164	CNAG_04872	0	0	0	0	0	0	0	0
5165	CNAG_04871	0	0	0	0	0	0	0	0
5166	CNAG_04870	0	0	0	0	0	0	0	0
5167	CNAG_04869	0	0	0	0	0	0	0	0
5168	CNAG_04868	0	0	0	0	0	0	0	0
5169	CNAG_04867	0	0	0	0	0	0	0	0
5170	CNAG_04866	0	0	0	0	0	0	0	0
5171	CNAG_04865	0	0	0	0	0	0	0	0
5172	CNAG_04864	0	0	0	0	0	0	0	0
5173	CNAG_04863	0	0	0	0	0	0	0	0
5174	CNAG_04862	0	0	0	0	0	0	0	0
5175	CNAG_04861	0	0	0	0	0	0	0	0
5176	CNAG_04860	0	0	0	0	0	0	0	0
5177	CNAG_04859	0	0	0	0	0	0	0	0
5178	CNAG_04858	0	0	0	0	0	0	0	0
5179	CNAG_04857	0	0	0	0	0	0	0	0
5180	CNAG_04855	0	0	0	0	0	0	0	0
5181	CNAG_04854	0	0	0	0	0	0	0	0
5182	CNAG_04853	0	0	0	0	0	0	0	0
5183	CNAG_04852	0	0	0	0	0	0	0	0
5184	CNAG_04851	1	1	1	1	1	1	1	1
5185	CNAG_04850	0	0	0	0	0	0	0	0
5186	CNAG_04849	0	0	0	0	0	0	0	0
5187	CNAG_04848	0	0	0	0	0	0	0	0
5188	CNAG_04847	0	0	0	0	0	0	0	0
5189	CNAG_04846	0	0	0	0	0	0	0	0
5190	CNAG_04845	0	0	0	0	0	0	0	0
5191	CNAG_04844	1	1	0	1	0	1	1	1
5192	CNAG_04843	0	0	0	0	0	0	0	0
5193	CNAG_04842	0	0	0	0	0	0	0	0
5194	CNAG_04841	0	0	0	0	0	0	0	0
5195	CNAG_04840	1	1	1	1	1	1	1	1
5196	CNAG_04839	0	1	1	0	1	1	0	1
5197	CNAG_04838	0	1	0	0	0	0	0	0
5198	CNAG_04837	0	0	0	0	0	0	0	0
5199	CNAG_04836	0	0	0	0	0	0	0	0
5200	CNAG_04835	0	0	0	0	0	0	0	0
5201	CNAG_04834	0	0	0	0	0	0	0	0
5202	CNAG_04833	0	0	0	0	0	0	0	0
5203	CNAG_04832	0	0	0	0	0	0	0	0
5204	CNAG_04831	0	0	0	0	0	0	0	0
5205	CNAG_04830	0	0	0	0	0	0	0	0
5206	CNAG_04829	0	0	0	0	0	0	0	0
5207	CNAG_04828	0	0	0	0	0	0	0	0
5208	CNAG_04827	1	0	0	0	0	0	0	0
5209	CNAG_04826	0	0	0	0	0	0	0	0
5210	CNAG_04825	0	0	0	0	0	0	0	0
5211	CNAG_04824	0	0	0	0	0	0	0	0
5212	CNAG_04823	0	0	0	0	0	0	0	0
5213	CNAG_04822	1	1	0	1	0	1	0	0
5214	CNAG_04821	0	0	0	0	0	0	0	0
5215	CNAG_04820	1	1	1	1	1	1	1	1
5216	CNAG_04819	0	0	0	0	0	0	0	0
5217	CNAG_04818	0	0	0	0	0	0	0	0
5218	CNAG_04817	0	0	0	0	0	0	0	0
5219	CNAG_04816	0	0	0	0	0	0	0	0
5220	CNAG_07845	0	0	0	0	0	0	0	0
5221	CNAG_04815	0	0	0	0	1	0	0	0
5222	CNAG_04814	1	1	1	0	1	1	0	1
5223	CNAG_04813	0	0	0	0	0	0	0	0
5224	CNAG_07846	0	0	0	0	0	0	0	0
5225	CNAG_07847	0	0	0	0	0	0	0	0
5226	CNAG_04810	0	0	0	0	0	0	0	0
5227	CNAG_04809	0	0	0	0	0	0	0	0
5228	CNAG_04808	0	0	0	0	0	0	0	0
5229	CNAG_04807	0	0	0	0	0	0	0	0
5230	CNAG_04806	0	0	0	0	0	0	0	0
5231	CNAG_04805	0	0	0	0	0	0	0	0
5232	CNAG_04804	0	0	0	0	0	0	0	0
5233	CNAG_04803	1	1	1	0	1	1	1	1
5234	CNAG_04802	1	1	1	1	1	1	0	1
5235	CNAG_04801	0	0	0	0	0	0	0	0
5236	CNAG_04800	1	1	1	1	1	1	1	1
5237	CNAG_04799	1	1	1	1	1	1	1	1
5238	CNAG_04798	0	1	1	0	1	0	0	1
5239	CNAG_04797	1	0	1	0	0	1	0	1
5240	CNAG_04796	0	0	0	0	0	0	0	0
5241	CNAG_04795	0	0	0	0	0	0	0	0
5242	CNAG_04794	0	0	0	0	0	0	0	0
5243	CNAG_04793	0	0	0	0	0	0	0	0
5244	CNAG_04792	1	1	0	0	0	0	1	0
5245	CNAG_04791	0	0	0	0	0	0	0	0
5246	CNAG_04790	0	0	0	0	0	0	0	0
5247	CNAG_04789	0	0	0	0	0	0	0	0
5248	CNAG_04788	0	0	0	0	0	0	0	0
5249	CNAG_04787	0	0	0	0	0	0	0	0
5250	CNAG_04786	0	0	0	0	0	0	0	0
5251	CNAG_04785	0	0	0	0	0	0	0	0
5252	CNAG_04784	0	0	0	0	0	0	0	0
5253	CNAG_04783	0	0	0	0	0	0	0	0
5254	CNAG_04782	0	0	0	0	0	0	0	0
5255	CNAG_04781	0	0	0	0	0	0	0	0
5256	CNAG_07848	0	0	0	0	0	0	0	0
5257	CNAG_07849	0	0	0	0	0	0	0	0
5258	CNAG_07850	0	0	0	0	0	0	0	0
5259	CNAG_07851	1	1	1	1	1	1	1	1
5260	CNAG_04777	0	0	0	0	0	0	0	0
5261	CNAG_04776	1	1	0	0	0	1	1	0
5262	CNAG_04775	0	0	0	0	0	0	0	0
5263	CNAG_04774	0	0	0	0	0	0	0	0
5264	CNAG_04773	0	0	0	0	0	0	0	0
5265	CNAG_04772	0	0	0	0	0	0	0	0
5266	CNAG_04771	0	0	0	0	0	0	0	0
5267	CNAG_04770	1	1	1	1	1	1	1	1
5268	CNAG_04769	0	0	0	0	0	0	0	0
5269	CNAG_04768	0	0	0	0	0	0	0	0
5270	CNAG_04767	0	0	0	0	0	0	0	0
5271	CNAG_04766	0	0	0	0	0	0	0	0
5272	CNAG_04765	1	0	1	1	1	1	1	1
5273	CNAG_04764	1	1	1	1	1	1	1	0
5274	CNAG_04763	0	0	0	0	0	0	0	0
5275	CNAG_04762	1	1	1	0	1	1	1	1
5276	CNAG_04761	0	0	0	0	0	0	0	0
5277	CNAG_04760	0	0	0	0	0	0	0	0
5278	CNAG_04759	0	0	0	0	0	0	0	0
5279	CNAG_04758	0	0	0	0	0	0	0	0
5280	CNAG_04757	0	0	0	0	0	0	0	0
5281	CNAG_04756	0	0	0	0	0	0	0	0
5282	CNAG_04755	0	0	0	0	0	0	0	0
5283	CNAG_07852	0	0	0	0	0	0	0	0
5284	CNAG_04753	0	0	0	0	0	0	0	0
5285	CNAG_04752	0	0	0	0	0	0	0	0
5286	CNAG_04751	0	0	0	0	0	0	0	0
5287	CNAG_07853	0	0	0	0	0	0	0	0
5288	CNAG_07854	0	0	0	0	0	0	0	0
5289	CNAG_04750	0	0	0	0	0	0	0	0
5290	CNAG_04749	0	0	0	0	0	0	0	0
5291	CNAG_04748	0	0	0	0	0	0	0	0
5292	CNAG_04747	0	0	0	0	0	0	0	0
5293	CNAG_04746	0	0	0	0	0	0	0	0
5294	CNAG_04745	1	1	1	1	1	0	1	1
5295	CNAG_04744	0	0	0	0	0	0	0	0
5296	CNAG_04743	1	1	1	1	1	1	1	1
5297	CNAG_04742	1	1	1	1	1	1	0	1
5298	CNAG_04741	0	0	0	0	0	0	0	0
5299	CNAG_04740	0	0	0	0	0	0	0	0
5300	CNAG_04739	0	0	0	0	0	0	0	0
5301	CNAG_04738	0	0	0	0	0	0	0	0
5302	CNAG_04737	0	0	0	0	0	0	0	0
5303	CNAG_04736	0	0	0	0	0	0	0	0
5304	CNAG_04735	0	0	0	0	0	0	0	0
5305	CNAG_04734	0	0	0	0	0	0	0	0
5306	CNAG_04733	0	0	0	0	0	0	0	0
5307	CNAG_04732	0	0	0	0	0	0	0	0
5308	CNAG_04731	0	0	0	0	0	0	0	0
5309	CNAG_04730	0	0	0	0	0	0	0	0
5310	CNAG_04729	1	1	0	0	1	1	1	1
5311	CNAG_04728	1	1	1	1	0	1	1	1
5312	CNAG_04727	0	0	0	0	0	0	0	0
5313	CNAG_04726	1	1	1	0	1	1	1	0
5314	CNAG_04725	0	0	0	0	0	0	0	0
5315	CNAG_04724	0	0	0	0	0	0	0	0
5316	CNAG_04723	0	0	0	0	0	0	0	0
5317	CNAG_07998	0	0	0	0	0	0	0	0
5318	CNAG_04721	0	0	0	0	0	0	0	0
5319	CNAG_04720	0	0	0	0	0	0	0	0
5320	CNAG_04719	0	0	0	0	0	0	0	0
5321	CNAG_04718	0	0	0	0	0	0	0	0
5322	CNAG_04717	0	0	0	0	0	0	0	0
5323	CNAG_04716	1	0	0	0	0	0	0	0
5324	CNAG_04715	1	1	1	1	1	0	1	1
5325	CNAG_04714	0	0	0	0	0	0	0	0
5326	CNAG_04713	0	0	0	0	0	0	0	0
5327	CNAG_04712	0	0	0	0	0	0	0	0
5328	CNAG_04711	0	0	0	0	0	0	0	0
5329	CNAG_04710	0	0	0	0	0	0	0	0
5330	CNAG_04709	1	1	1	1	1	1	0	1
5331	CNAG_04708	0	1	1	1	1	1	1	1
5332	CNAG_04707	0	0	0	0	0	0	0	0
5333	CNAG_07855	0	1	1	0	1	0	1	0
5334	CNAG_04705	0	0	0	0	0	0	0	0
5335	CNAG_04704	0	0	0	0	0	0	0	0
5336	CNAG_04703	0	0	0	0	0	0	0	0
5337	CNAG_04702	0	0	0	0	0	0	0	0
5338	CNAG_04701	0	0	0	0	0	1	0	0
5339	CNAG_04700	0	1	0	0	0	0	0	1
5340	CNAG_04699	0	1	0	0	1	1	1	1
5341	CNAG_04698	1	1	1	1	1	1	1	1
5342	CNAG_04697	0	0	0	0	0	0	0	0
5343	CNAG_04696	0	0	0	0	0	0	0	0
5344	CNAG_04695	0	0	0	0	0	0	0	0
5345	CNAG_04694	1	0	1	1	1	1	1	1
5346	CNAG_04693	0	0	0	0	0	0	0	0
5347	CNAG_04692	0	1	1	1	1	1	1	1
5348	CNAG_04691	0	0	0	0	0	0	0	0
5349	CNAG_04690	0	0	0	0	0	0	0	0
5350	CNAG_04689	0	0	0	0	0	0	0	0
5351	CNAG_04688	0	0	0	0	0	0	0	0
5352	CNAG_04687	1	1	1	1	1	1	1	1
5353	CNAG_04686	0	0	0	0	0	0	0	0
5354	CNAG_07856	0	0	0	0	0	0	0	0
5355	CNAG_04684	1	1	1	1	1	1	1	1
5356	CNAG_04683	1	1	1	1	1	1	1	1
5357	CNAG_04682	1	1	1	1	1	1	1	1
5358	CNAG_04681	0	0	0	0	0	0	0	0
5359	CNAG_04680	0	0	0	0	0	0	0	0
5360	CNAG_04679	0	0	0	0	0	0	0	0
5361	CNAG_04678	0	0	0	0	0	0	0	0
5362	CNAG_04677	0	0	0	0	0	0	0	0
5363	CNAG_04676	0	0	0	0	0	0	0	0
5364	CNAG_04675	0	0	0	0	0	0	0	0
5365	CNAG_04674	0	0	0	0	0	0	0	0
5366	CNAG_04673	0	0	0	0	0	0	0	0
5367	CNAG_07999	0	0	0	0	0	1	0	0
5368	CNAG_04671	0	0	0	0	0	0	0	0
5369	CNAG_04670	0	0	0	0	1	0	0	0
5370	CNAG_04669	1	1	0	0	0	1	0	0
5371	CNAG_04668	0	0	0	1	0	0	0	0
5372	CNAG_04667	1	1	1	1	1	1	0	0
5373	CNAG_04666	1	1	1	1	1	1	1	1
5374	CNAG_04665	0	0	0	0	0	0	0	0
5375	CNAG_04664	1	1	1	1	1	1	1	1
5376	CNAG_04663	0	0	0	0	0	0	0	0
5377	CNAG_04662	0	1	0	0	0	0	0	0
5378	CNAG_08000	0	0	0	0	0	0	0	0
5379	CNAG_04659	0	0	0	0	0	0	0	0
5380	CNAG_04658	0	0	0	0	0	0	0	0
5381	CNAG_04657	0	0	0	0	0	0	0	0
5382	CNAG_04656	0	0	0	0	0	0	0	0
5383	CNAG_04655	0	0	0	0	0	0	0	0
5384	CNAG_04654	0	0	0	0	0	0	0	0
5385	CNAG_04653	0	0	0	0	0	0	0	0
5386	CNAG_04652	0	0	0	0	0	0	0	0
5387	CNAG_04651	0	0	0	0	0	0	0	0
5388	CNAG_04650	0	0	0	0	0	0	0	0
5389	CNAG_04649	0	0	0	0	0	0	0	0
5390	CNAG_04648	1	1	1	1	1	0	0	1
5391	CNAG_04647	0	0	0	0	0	0	0	0
5392	CNAG_04646	1	1	1	1	1	1	1	1
5393	CNAG_07857	1	1	1	0	0	1	1	0
5394	CNAG_04642	0	0	0	0	0	0	0	0
5395	CNAG_04641	1	1	1	1	1	0	1	1
5396	CNAG_04640	1	0	0	0	0	0	0	1
5397	CNAG_04639	0	0	0	0	0	0	0	0
5398	CNAG_04638	0	0	0	0	0	0	0	0
5399	CNAG_04637	0	0	0	0	0	0	0	0
5400	CNAG_04636	0	0	0	0	0	0	0	0
5401	CNAG_04635	0	0	0	0	0	0	0	0
5402	CNAG_04634	0	0	0	0	0	0	0	0
5403	CNAG_04633	0	0	0	0	1	0	0	0
5404	CNAG_04632	0	0	0	0	0	0	0	0
5405	CNAG_04631	0	0	0	0	0	0	0	0
5406	CNAG_04630	0	0	0	0	0	0	0	0
5407	CNAG_04629	0	0	0	0	0	0	0	0
5408	CNAG_04628	1	1	1	1	0	1	1	1
5409	CNAG_04627	0	0	0	0	0	0	0	0
5410	CNAG_04626	0	0	0	0	0	0	0	0
5411	CNAG_04625	0	0	0	0	0	0	0	0
5412	CNAG_04623	0	0	0	0	0	0	0	0
5413	CNAG_04622	0	0	0	0	0	0	0	0
5414	CNAG_04621	0	0	0	0	0	0	0	0
5415	CNAG_04620	0	0	0	0	0	0	0	0
5416	CNAG_04619	0	0	0	0	0	0	0	0
5417	CNAG_04618	0	0	0	0	0	0	0	0
5418	CNAG_04617	0	0	0	0	0	0	0	0
5419	CNAG_04616	0	0	0	0	0	0	0	0
5420	CNAG_04615	0	0	0	0	0	0	0	0
5421	CNAG_04614	0	0	0	0	0	0	0	0
5422	CNAG_04613	0	0	0	0	0	0	0	0
5423	CNAG_04612	0	0	0	0	0	0	0	0
5424	CNAG_04611	0	0	0	0	0	0	0	0
5425	CNAG_07858	0	0	0	0	0	0	0	0
5426	CNAG_04610	0	0	0	0	0	0	0	0
5427	CNAG_04609	0	0	0	0	0	0	0	0
5428	CNAG_04608	1	1	0	1	0	1	1	1
5429	CNAG_04607	0	0	0	0	0	0	0	0
5430	CNAG_04606	0	0	0	0	0	0	0	0
5431	CNAG_04605	1	1	1	1	1	1	1	1
5432	CNAG_04604	1	1	1	1	1	1	1	1
5433	CNAG_04603	0	0	0	0	0	0	1	0
5434	CNAG_04602	0	0	0	0	0	0	0	0
5435	CNAG_04601	1	1	1	0	1	1	0	1
5436	CNAG_04600	0	1	0	0	1	1	0	0
5437	CNAG_04599	0	0	0	0	0	0	0	0
5438	CNAG_04598	0	0	0	0	0	0	0	0
5439	CNAG_04597	0	0	0	0	0	0	0	0
5440	CNAG_04596	0	0	0	0	0	0	0	0
5441	CNAG_04595	0	0	0	0	0	0	0	0
5442	CNAG_04594	0	0	0	0	0	0	0	0
5443	CNAG_04593	0	0	0	0	0	0	0	0
5444	CNAG_04592	0	0	0	0	0	0	0	0
5445	CNAG_04591	0	0	0	0	0	0	0	0
5446	CNAG_04590	0	0	0	0	0	0	0	0
5447	CNAG_04589	0	0	0	0	0	0	0	0
5448	CNAG_04588	0	0	0	0	0	0	0	0
5449	CNAG_04587	0	0	0	0	0	0	0	0
5450	CNAG_04586	0	0	0	0	0	0	0	0
5451	CNAG_04585	0	0	0	0	0	0	0	0
5452	CNAG_04584	0	0	0	0	0	0	0	0
5453	CNAG_04583	0	0	0	0	0	0	0	0
5454	CNAG_04582	0	0	0	0	0	0	0	0
5455	CNAG_04581	0	0	0	0	1	0	1	0
5456	CNAG_04580	0	0	0	0	0	0	0	0
5457	CNAG_04579	1	1	1	0	1	0	1	0
5458	CNAG_07859	0	0	0	0	0	0	0	0
5459	CNAG_07861	0	0	0	0	0	0	0	0
5460	CNAG_07860	0	0	0	0	0	0	0	0
5461	CNAG_04577	0	0	0	0	0	0	0	0
5462	CNAG_04576	0	0	0	0	0	0	0	0
5463	CNAG_04575	1	1	1	0	1	1	0	1
5464	CNAG_04574	0	0	0	0	0	0	0	0
5465	CNAG_07862	0	0	0	0	0	0	0	0
5466	CNAG_07863	1	1	1	1	1	1	0	0
5467	CNAG_04571	1	1	1	1	1	1	1	1
5468	CNAG_04570	0	0	0	0	0	0	0	0
5469	CNAG_07864	1	1	1	1	1	1	1	1
5470	CNAG_07865	0	0	0	0	0	0	0	0
5471	CNAG_04567	0	0	0	0	0	0	0	0
5472	CNAG_04566	0	0	0	0	0	0	0	0
5473	CNAG_07866	0	0	0	0	0	0	0	0
5474	CNAG_04565	0	0	0	0	0	0	0	0
5475	CNAG_04564	0	0	0	0	0	0	0	0
5476	CNAG_04563	0	0	0	0	0	0	0	0
5477	CNAG_04562	0	0	0	0	0	0	0	0
5478	CNAG_04561	0	0	0	0	0	0	0	0
5479	CNAG_07867	0	0	0	0	0	0	0	0
5480	CNAG_04558	0	0	0	0	0	0	0	0
5481	CNAG_04557	0	0	0	0	0	0	0	0
5482	CNAG_04556	0	0	0	0	0	0	0	0
5483	CNAG_04553	0	0	0	0	0	0	0	0
5484	CNAG_04552	0	0	0	0	0	0	0	0
5485	CNAG_07868	0	0	0	0	0	0	0	0
5486	CNAG_08001	0	0	0	0	0	0	0	0
5487	CNAG_01461	0	0	0	0	0	0	1	0
5488	CNAG_08002	0	0	0	0	0	0	0	0
5489	CNAG_01463	0	0	0	0	0	0	0	0
5490	CNAG_01464	0	0	0	0	0	0	0	0
5491	CNAG_01465	0	0	0	0	0	0	0	0
5492	CNAG_01466	0	0	0	0	0	0	0	0
5493	CNAG_01467	0	0	0	0	0	0	0	0
5494	CNAG_01468	0	0	0	0	0	0	0	0
5495	CNAG_01469	0	1	1	0	0	1	0	0
5496	CNAG_01470	1	1	0	0	0	0	0	0
5497	CNAG_01471	0	0	0	0	0	0	0	0
5498	CNAG_01472	0	0	0	0	0	0	0	0
5499	CNAG_01473	0	0	0	0	0	0	0	0
5500	CNAG_01474	0	0	0	0	0	0	0	0
5501	CNAG_01475	0	0	0	0	0	0	0	0
5502	CNAG_01476	0	0	0	0	0	0	1	0
5503	CNAG_01477	1	1	0	1	1	1	1	1
5504	CNAG_01478	0	0	0	0	0	0	0	0
5505	CNAG_01479	0	0	0	0	0	0	0	0
5506	CNAG_01480	1	1	1	1	1	1	1	1
5507	CNAG_01481	0	0	0	0	0	0	0	0
5508	CNAG_01482	0	0	0	0	0	0	0	0
5509	CNAG_01483	0	0	0	0	0	0	0	0
5510	CNAG_01485	0	0	0	0	0	0	0	0
5511	CNAG_01486	1	1	1	1	1	1	1	1
5512	CNAG_01487	0	0	0	0	0	0	0	0
5513	CNAG_07587	0	0	0	0	0	0	0	0
5514	CNAG_01489	0	0	0	0	0	0	0	0
5515	CNAG_01490	0	0	0	0	0	0	0	0
5516	CNAG_01491	0	0	0	0	0	0	0	0
5517	CNAG_01492	0	0	0	0	0	0	0	0
5518	CNAG_01493	0	0	0	0	0	0	0	0
5519	CNAG_01494	0	0	0	0	0	0	0	0
5520	CNAG_01495	0	0	0	0	0	0	0	0
5521	CNAG_01496	0	0	0	0	0	0	0	0
5522	CNAG_01497	0	0	0	0	0	0	0	0
5523	CNAG_01498	0	0	0	0	0	0	0	0
5524	CNAG_01499	0	0	0	0	0	0	0	0
5525	CNAG_01501	0	0	0	0	0	0	0	0
5526	CNAG_01500	0	0	0	0	0	0	0	0
5527	CNAG_01502	1	0	0	0	0	0	0	0
5528	CNAG_01504	1	0	0	0	0	1	0	0
5529	CNAG_08003	0	0	0	0	0	0	0	0
5530	CNAG_07588	0	0	0	0	0	0	0	0
5531	CNAG_01506	0	0	0	0	0	0	0	0
5532	CNAG_01507	0	0	0	0	0	0	0	0
5533	CNAG_01508	1	0	0	1	0	0	0	0
5534	CNAG_01509	0	1	1	0	1	1	0	1
5535	CNAG_01510	0	0	0	0	0	0	0	0
5536	CNAG_01511	0	0	0	0	0	0	0	0
5537	CNAG_01512	0	0	0	0	0	0	0	0
5538	CNAG_01513	0	0	0	0	0	0	0	0
5539	CNAG_01514	0	0	0	0	0	0	0	0
5540	CNAG_07589	0	0	0	0	0	0	0	0
5541	CNAG_07590	0	0	0	0	0	0	0	0
5542	CNAG_07591	0	0	0	0	0	0	0	0
5543	CNAG_01518	0	0	0	0	0	0	0	0
5544	CNAG_01519	0	0	0	0	0	0	0	0
5545	CNAG_01520	0	0	0	0	0	0	0	0
5546	CNAG_01521	0	0	0	0	0	0	0	0
5547	CNAG_01522	1	1	1	1	1	1	1	1
5548	CNAG_01523	0	0	0	0	0	0	0	0
5549	CNAG_01524	0	0	0	0	0	0	0	0
5550	CNAG_01525	0	0	0	0	0	0	0	0
5551	CNAG_01526	0	0	0	0	0	0	0	0
5552	CNAG_01527	0	0	0	0	0	0	0	0
5553	CNAG_01528	1	0	0	0	1	0	1	1
5554	CNAG_01529	0	0	0	0	0	0	0	0
5555	CNAG_01530	0	0	0	1	0	0	0	0
5556	CNAG_01531	0	0	0	0	0	0	0	0
5557	CNAG_01532	0	0	0	0	0	0	0	0
5558	CNAG_01533	0	0	0	0	0	0	0	0
5559	CNAG_01534	1	1	1	1	1	1	1	1
5560	CNAG_01535	0	0	0	0	0	0	0	0
5561	CNAG_01536	1	0	0	0	1	1	0	0
5562	CNAG_01537	0	0	0	0	0	0	0	0
5563	CNAG_01538	0	0	0	0	0	0	0	0
5564	CNAG_01539	0	0	0	0	0	0	0	0
5565	CNAG_01540	0	0	0	0	0	0	0	0
5566	CNAG_01541	0	0	0	0	0	0	0	0
5567	CNAG_01542	0	0	1	0	1	1	1	0
5568	CNAG_01543	0	0	0	0	0	0	0	0
5569	CNAG_01544	1	1	1	1	1	1	1	1
5570	CNAG_01545	0	0	0	0	0	0	0	0
5571	CNAG_01546	0	0	0	0	0	0	0	0
5572	CNAG_01547	0	0	0	0	0	1	0	0
5573	CNAG_01548	1	1	1	1	1	1	1	1
5574	CNAG_01549	1	1	1	1	1	1	1	1
5575	CNAG_01550	0	0	0	0	0	0	0	0
5576	CNAG_01551	0	0	0	0	0	0	0	0
5577	CNAG_01552	0	0	0	0	0	0	0	0
5578	CNAG_01553	0	0	0	0	0	0	0	0
5579	CNAG_01554	0	0	0	0	0	0	0	0
5580	CNAG_01555	0	0	0	1	0	1	0	1
5581	CNAG_01556	0	0	1	1	0	0	0	1
5582	CNAG_01557	0	0	0	0	0	0	0	0
5583	CNAG_01558	0	0	0	0	0	0	0	0
5584	CNAG_01559	0	0	0	0	0	0	0	0
5585	CNAG_01560	0	0	0	0	0	0	0	0
5586	CNAG_01561	0	0	0	0	0	0	0	0
5587	CNAG_01562	0	0	0	0	0	0	0	0
5588	CNAG_01563	0	0	0	0	0	0	0	0
5589	CNAG_01564	0	0	0	0	0	1	0	0
5590	CNAG_01565	0	0	0	0	0	1	0	0
5591	CNAG_01566	1	1	1	1	1	0	1	1
5592	CNAG_01567	0	0	0	0	0	0	0	0
5593	CNAG_01568	1	1	1	1	1	1	1	1
5594	CNAG_01569	0	0	0	0	0	0	0	0
5595	CNAG_01570	0	0	0	0	0	0	0	0
5596	CNAG_01571	0	0	0	0	0	0	0	0
5597	CNAG_01572	0	1	1	1	1	1	1	1
5598	CNAG_01573	0	0	0	0	0	0	0	0
5599	CNAG_01574	0	0	0	0	0	0	0	0
5600	CNAG_01575	0	0	0	0	0	0	0	0
5601	CNAG_01576	0	0	0	0	0	0	0	0
5602	CNAG_01577	0	0	0	0	0	0	0	0
5603	CNAG_01578	0	0	1	0	1	0	0	0
5604	CNAG_01579	0	0	0	0	0	0	0	0
5605	CNAG_01580	0	0	0	0	0	0	0	0
5606	CNAG_01581	0	0	0	0	0	0	0	0
5607	CNAG_01582	0	0	0	0	0	0	0	0
5608	CNAG_01583	0	0	0	0	0	0	0	0
5609	CNAG_01584	0	0	0	0	0	0	0	0
5610	CNAG_01585	0	0	0	0	0	0	0	0
5611	CNAG_01586	1	1	1	1	1	1	1	1
5612	CNAG_01587	0	0	0	0	0	0	0	0
5613	CNAG_01588	0	0	0	0	0	0	0	0
5614	CNAG_01590	1	1	1	1	1	1	1	0
5615	CNAG_01591	0	1	1	1	1	0	1	1
5616	CNAG_01592	1	0	1	1	0	0	1	0
5617	CNAG_01593	0	1	1	1	1	1	1	1
5618	CNAG_01594	0	0	0	0	0	0	0	0
5619	CNAG_01595	1	1	1	1	1	1	1	1
5620	CNAG_01596	0	0	0	0	0	0	0	0
5621	CNAG_01597	0	0	0	0	0	0	1	0
5622	CNAG_01598	0	0	0	0	0	0	0	0
5623	CNAG_01599	1	1	1	0	1	1	0	1
5624	CNAG_01600	1	0	0	1	0	0	1	0
5625	CNAG_01601	0	0	0	0	0	0	0	0
5626	CNAG_01602	0	0	0	0	0	0	0	0
5627	CNAG_01603	0	0	0	0	0	0	0	0
5628	CNAG_01604	0	0	0	0	0	0	0	0
5629	CNAG_01605	0	0	0	0	0	0	0	0
5630	CNAG_01606	0	0	0	0	0	0	0	0
5631	CNAG_01607	0	0	0	0	0	0	0	0
5632	CNAG_01608	1	1	1	1	1	1	0	1
5633	CNAG_07592	0	0	1	0	0	0	0	0
5634	CNAG_01609	0	0	0	0	0	0	0	0
5635	CNAG_01610	0	0	0	0	0	0	0	0
5636	CNAG_01611	0	0	0	0	0	0	0	0
5637	CNAG_01612	0	0	0	0	0	0	0	0
5638	CNAG_01613	0	0	0	0	0	0	0	0
5639	CNAG_01614	1	1	0	1	1	1	1	1
5640	CNAG_01615	0	0	0	0	0	0	0	0
5641	CNAG_01616	0	0	0	0	0	0	0	0
5642	CNAG_07593	0	0	0	0	0	0	0	0
5643	CNAG_07594	0	0	0	0	0	0	0	0
5644	CNAG_01619	0	0	0	0	0	0	0	0
5645	CNAG_01620	0	0	0	0	0	0	0	0
5646	CNAG_01621	0	0	0	0	0	0	0	0
5647	CNAG_01622	0	0	0	0	0	0	0	0
5648	CNAG_01623	0	0	0	0	0	0	0	0
5649	CNAG_01624	0	0	0	0	0	0	0	0
5650	CNAG_01625	1	0	1	0	0	0	0	0
5651	CNAG_01626	0	0	0	0	0	0	0	0
5652	CNAG_01627	0	0	0	0	0	0	0	0
5653	CNAG_01628	1	1	1	1	1	1	1	1
5654	CNAG_01629	1	1	1	1	1	0	1	0
5655	CNAG_01630	1	1	1	1	1	0	1	1
5656	CNAG_01631	1	0	0	0	0	0	1	0
5657	CNAG_01632	0	0	0	0	0	0	0	0
5658	CNAG_01633	1	1	1	0	1	0	1	0
5659	CNAG_01634	1	1	1	1	0	1	1	1
5660	CNAG_01635	0	0	0	0	0	0	0	0
5661	CNAG_01636	0	0	0	0	0	0	0	0
5662	CNAG_01637	0	0	0	0	0	0	0	0
5663	CNAG_01638	0	0	0	0	0	0	0	0
5664	CNAG_01639	1	1	0	0	1	1	0	1
5665	CNAG_01640	0	0	0	0	0	0	0	0
5666	CNAG_01641	1	1	1	0	1	1	1	1
5667	CNAG_01642	0	0	0	0	0	0	0	0
5668	CNAG_01643	0	0	0	0	0	0	0	0
5669	CNAG_01644	0	0	0	0	0	0	0	0
5670	CNAG_01645	0	0	0	0	0	0	0	0
5671	CNAG_01646	1	1	1	0	1	1	0	0
5672	CNAG_01647	1	1	0	0	0	0	0	0
5673	CNAG_01648	0	0	0	0	0	0	0	0
5674	CNAG_01649	0	0	0	0	0	0	0	0
5675	CNAG_01650	1	1	0	0	1	1	1	1
5676	CNAG_01651	0	0	0	0	0	0	0	0
5677	CNAG_01652	0	0	0	0	0	0	0	0
5678	CNAG_01653	0	0	0	0	0	0	0	0
5679	CNAG_01654	0	0	0	0	0	1	0	0
5680	CNAG_01655	0	0	0	0	0	0	0	0
5681	CNAG_01656	1	1	1	1	1	1	1	1
5682	CNAG_01657	1	1	1	0	0	1	0	1
5683	CNAG_01658	0	0	0	0	0	0	0	0
5684	CNAG_01659	0	0	0	0	0	0	0	0
5685	CNAG_01660	0	0	0	0	0	0	0	0
5686	CNAG_07595	0	0	0	0	0	0	0	0
5687	CNAG_08004	0	0	0	0	0	0	0	0
5688	CNAG_01663	1	1	1	0	1	0	0	0
5689	CNAG_01664	1	1	1	1	1	1	1	1
5690	CNAG_01665	1	1	1	1	1	1	1	1
5691	CNAG_01666	1	1	1	1	1	1	0	1
5692	CNAG_01667	0	1	0	1	0	1	0	0
5693	CNAG_01668	0	0	0	0	0	0	0	0
5694	CNAG_01669	0	0	0	0	0	0	0	0
5695	CNAG_01670	0	0	0	0	0	0	0	0
5696	CNAG_01671	0	0	0	0	0	0	0	0
5697	CNAG_01672	0	0	0	0	0	0	0	0
5698	CNAG_01673	0	0	0	0	0	0	0	0
5699	CNAG_01674	0	0	0	0	0	0	0	0
5700	CNAG_01675	0	0	0	0	0	0	0	0
5701	CNAG_01676	1	0	1	0	0	0	1	0
5702	CNAG_01677	0	0	0	0	0	0	1	0
5703	CNAG_01678	0	0	0	0	0	0	0	0
5704	CNAG_01679	0	1	1	1	1	1	0	1
5705	CNAG_01680	0	0	0	0	0	0	0	0
5706	CNAG_01681	0	0	0	1	0	0	0	0
5707	CNAG_01682	0	0	0	0	0	0	0	0
5708	CNAG_07596	0	0	0	0	0	0	0	0
5709	CNAG_01683	0	0	0	0	0	0	0	0
5710	CNAG_07597	0	0	0	0	0	0	0	0
5711	CNAG_01686	0	0	0	0	0	0	0	0
5712	CNAG_01687	1	1	1	1	1	1	1	0
5713	CNAG_01688	0	0	0	0	0	0	0	0
5714	CNAG_01689	1	0	0	0	0	0	0	0
5715	CNAG_01690	0	0	0	0	0	0	0	0
5716	CNAG_01691	0	0	0	0	0	0	0	0
5717	CNAG_01692	0	0	0	1	0	0	0	0
5718	CNAG_01693	1	1	1	0	1	1	1	1
5719	CNAG_01694	0	0	0	0	0	0	0	0
5720	CNAG_01695	0	0	0	0	0	0	0	0
5721	CNAG_01696	0	1	0	1	0	1	0	0
5722	CNAG_01697	0	0	0	0	0	0	0	0
5723	CNAG_01698	0	0	0	0	0	0	0	0
5724	CNAG_01699	0	0	0	0	0	0	0	0
5725	CNAG_07598	1	1	1	1	1	1	1	0
5726	CNAG_01701	0	0	0	0	0	0	0	0
5727	CNAG_01702	0	0	0	0	0	0	0	0
5728	CNAG_01703	0	0	0	0	0	0	0	0
5729	CNAG_01704	0	0	0	0	0	0	0	0
5730	CNAG_08005	1	0	1	0	1	0	1	1
5731	CNAG_01706	0	0	0	0	0	0	0	0
5732	CNAG_01707	0	0	0	0	0	0	0	0
5733	CNAG_01708	0	0	0	0	0	0	0	0
5734	CNAG_01709	1	1	0	1	1	1	0	1
5735	CNAG_01710	0	0	0	0	0	0	0	0
5736	CNAG_01711	1	1	1	1	0	1	1	0
5737	CNAG_01712	0	0	0	0	0	0	0	0
5738	CNAG_01713	0	0	0	0	0	0	0	0
5739	CNAG_01714	0	0	0	0	0	0	0	0
5740	CNAG_01715	0	1	1	1	0	1	0	1
5741	CNAG_01716	0	0	0	0	0	0	0	0
5742	CNAG_01717	0	0	0	0	0	0	0	0
5743	CNAG_01718	0	0	0	0	0	0	0	0
5744	CNAG_01719	0	0	0	0	0	0	0	0
5745	CNAG_01720	0	0	0	0	0	0	0	0
5746	CNAG_01721	1	1	1	0	1	1	0	1
5747	CNAG_01722	0	0	0	0	0	0	0	0
5748	CNAG_01723	0	0	0	0	0	0	0	0
5749	CNAG_01725	0	0	0	0	0	0	0	0
5750	CNAG_01726	1	0	1	1	1	0	1	1
5751	CNAG_01727	1	1	1	1	1	1	0	1
5752	CNAG_01728	0	0	0	0	0	0	0	0
5753	CNAG_01729	1	1	1	1	1	1	1	1
5754	CNAG_01730	0	0	0	0	0	0	0	0
5755	CNAG_01731	0	0	1	1	0	0	0	0
5756	CNAG_01732	0	0	1	0	0	0	0	0
5757	CNAG_01733	1	1	0	0	0	1	0	0
5758	CNAG_01734	1	1	1	0	1	0	1	1
5759	CNAG_01735	0	0	0	0	0	0	0	0
5760	CNAG_01736	1	1	0	0	1	0	1	1
5761	CNAG_01737	0	1	1	1	1	1	1	0
5762	CNAG_01738	0	0	0	0	0	0	0	0
5763	CNAG_01739	0	0	0	0	0	0	0	0
5764	CNAG_01740	0	0	0	0	0	0	0	0
5765	CNAG_01741	0	0	0	0	0	0	0	0
5766	CNAG_01742	0	0	0	0	0	0	0	0
5767	CNAG_01743	0	0	0	0	0	0	1	0
5768	CNAG_01744	0	0	0	0	0	0	0	0
5769	CNAG_01745	0	0	0	0	0	0	0	0
5770	CNAG_01746	0	0	0	0	0	0	0	0
5771	CNAG_07599	0	0	0	0	0	0	0	0
5772	CNAG_07600	0	0	0	0	0	0	0	0
5773	CNAG_01749	0	0	0	0	0	0	0	0
5774	CNAG_01750	0	0	0	0	0	0	0	0
5775	CNAG_01751	0	0	0	0	0	0	0	0
5776	CNAG_01752	0	0	0	0	0	0	0	0
5777	CNAG_01753	0	0	0	0	0	0	0	0
5778	CNAG_01754	1	0	0	0	0	0	0	0
5779	CNAG_01755	0	0	0	0	1	0	0	0
5780	CNAG_01756	1	1	1	0	1	1	1	1
5781	CNAG_08006	0	0	0	0	0	0	0	0
5782	CNAG_08007	0	0	0	0	0	0	0	0
5783	CNAG_01758	0	0	0	0	0	0	0	0
5784	CNAG_01759	0	0	0	0	0	0	0	0
5785	CNAG_07601	0	0	0	0	0	0	0	0
5786	CNAG_01760	0	0	0	0	0	0	0	0
5787	CNAG_01761	0	0	0	0	0	0	0	0
5788	CNAG_08008	0	0	0	0	0	0	0	0
5789	CNAG_01763	0	0	0	0	0	0	0	0
5790	CNAG_01764	0	0	0	0	0	0	0	0
5791	CNAG_01765	0	0	0	0	0	0	0	0
5792	CNAG_07604	0	0	0	0	0	0	0	0
5793	CNAG_01768	0	0	0	0	0	0	0	0
5794	CNAG_01769	0	0	0	0	0	0	0	0
5795	CNAG_01770	1	0	0	0	1	0	0	0
5796	CNAG_01771	0	0	0	0	0	0	0	0
5797	CNAG_01772	0	0	0	0	0	0	0	0
5798	CNAG_01773	0	0	0	0	0	0	0	0
5799	CNAG_07605	0	0	0	0	0	0	0	0
5800	CNAG_01776	0	0	0	0	0	0	0	0
5801	CNAG_01777	0	0	0	0	0	0	0	0
5802	CNAG_01778	0	0	0	0	0	0	0	0
5803	CNAG_01779	0	0	0	0	0	0	0	0
5804	CNAG_01780	0	0	0	0	0	0	0	0
5805	CNAG_01781	0	0	0	0	0	0	0	0
5806	CNAG_01787	0	0	0	0	0	0	0	0
5807	CNAG_01788	1	1	1	0	1	1	0	1
5808	CNAG_01789	1	1	1	1	1	1	1	1
5809	CNAG_01790	0	0	0	0	0	0	0	0
5810	CNAG_01791	1	1	1	1	1	1	1	1
5811	CNAG_01792	0	0	0	0	0	0	0	0
5812	CNAG_01793	0	0	0	0	0	0	0	0
5813	CNAG_01794	0	0	0	0	0	0	0	0
5814	CNAG_01795	0	0	0	0	0	0	0	0
5815	CNAG_01796	0	0	0	0	0	0	0	0
5816	CNAG_01797	0	1	1	0	0	1	1	1
5817	CNAG_08009	0	0	0	0	0	0	0	0
5818	CNAG_01798	0	0	0	0	0	0	0	0
5819	CNAG_01799	1	0	0	0	0	0	0	0
5820	CNAG_01800	1	1	1	0	1	0	0	0
5821	CNAG_01801	0	0	0	0	0	0	0	0
5822	CNAG_01802	0	0	1	0	1	0	0	1
5823	CNAG_01803	0	0	0	0	0	0	0	0
5824	CNAG_01806	0	0	0	0	0	0	0	0
5825	CNAG_01807	0	0	0	0	0	0	0	0
5826	CNAG_01808	0	0	0	0	0	0	0	0
5827	CNAG_01809	1	1	1	1	1	1	1	1
5828	CNAG_01810	1	1	1	0	1	1	0	0
5829	CNAG_01811	0	0	0	0	0	0	0	0
5830	CNAG_01812	1	1	1	1	1	0	1	1
5831	CNAG_01813	1	1	1	1	1	1	1	1
5832	CNAG_01814	0	0	0	0	0	0	0	0
5833	CNAG_01815	0	0	0	0	0	0	0	0
5834	CNAG_01816	0	0	0	0	0	0	0	0
5835	CNAG_01817	0	0	0	0	0	0	1	1
5836	CNAG_01818	1	1	0	0	0	0	0	1
5837	CNAG_01819	1	1	0	0	1	0	1	1
5838	CNAG_01820	1	0	1	0	0	1	0	0
5839	CNAG_01821	0	0	0	0	0	0	0	0
5840	CNAG_01822	0	0	0	0	0	0	0	0
5841	CNAG_01823	0	0	0	0	0	0	0	0
5842	CNAG_01824	0	0	0	0	0	0	0	0
5843	CNAG_01825	0	0	0	0	0	0	0	0
5844	CNAG_01826	1	1	1	0	1	1	0	0
5845	CNAG_01827	0	0	0	0	0	0	0	0
5846	CNAG_01828	0	0	0	0	0	0	0	0
5847	CNAG_07607	0	0	0	0	0	0	0	0
5848	CNAG_07608	0	0	0	0	0	0	0	0
5849	CNAG_07609	0	1	1	1	1	1	1	0
5850	CNAG_01832	0	0	0	0	0	0	0	0
5851	CNAG_01833	0	0	1	0	0	1	0	0
5852	CNAG_01834	1	1	1	0	1	1	1	1
5853	CNAG_01835	0	0	0	0	0	0	0	0
5854	CNAG_01836	0	0	0	0	0	0	0	0
5855	CNAG_01837	0	0	0	0	0	0	0	0
5856	CNAG_01839	0	1	1	1	0	0	0	0
5857	CNAG_01840	1	1	1	1	1	1	1	1
5858	CNAG_01841	0	0	0	0	0	0	0	0
5859	CNAG_01842	0	1	0	0	0	0	0	0
5860	CNAG_01843	0	0	0	0	0	0	0	0
5861	CNAG_01844	0	0	0	0	0	0	0	0
5862	CNAG_01845	0	0	0	0	0	0	0	0
5863	CNAG_01846	0	0	0	0	0	0	0	0
5864	CNAG_01847	0	0	0	0	0	0	0	0
5865	CNAG_01848	0	0	0	0	0	0	0	0
5866	CNAG_01849	0	0	0	0	0	0	0	0
5867	CNAG_01850	0	0	0	0	0	0	0	0
5868	CNAG_01852	0	0	1	0	0	0	0	0
5869	CNAG_01851	0	0	0	0	0	0	0	0
5870	CNAG_01853	1	1	1	0	0	1	0	0
5871	CNAG_01854	0	0	0	0	0	0	0	0
5872	CNAG_01855	0	0	0	0	0	0	0	0
5873	CNAG_01856	0	0	0	0	0	0	0	0
5874	CNAG_01858	0	0	0	0	0	0	0	0
5875	CNAG_01857	0	0	0	0	0	0	0	0
5876	CNAG_01859	0	0	0	0	0	0	0	0
5877	CNAG_01860	0	0	0	0	0	0	0	0
5878	CNAG_01861	0	0	0	0	0	0	0	0
5879	CNAG_01862	0	0	0	0	0	0	0	0
5880	CNAG_07610	0	0	0	0	0	0	0	0
5881	CNAG_01863	0	1	0	0	0	0	0	0
5882	CNAG_01864	0	0	0	0	0	0	0	0
5883	CNAG_01865	0	0	0	0	0	0	0	0
5884	CNAG_01866	0	0	0	0	0	0	0	0
5885	CNAG_01867	0	0	0	0	0	0	0	0
5886	CNAG_01868	0	0	0	0	0	0	0	0
5887	CNAG_01869	0	0	0	0	0	0	0	0
5888	CNAG_01870	1	0	0	1	1	1	0	0
5889	CNAG_01871	1	1	1	1	1	1	1	1
5890	CNAG_01872	0	0	0	0	0	0	0	0
5891	CNAG_01873	0	0	0	0	0	0	0	0
5892	CNAG_01874	0	0	0	0	0	0	1	0
5893	CNAG_01875	0	0	0	0	0	0	0	0
5894	CNAG_01876	0	0	0	0	0	0	0	0
5895	CNAG_01877	1	1	1	1	1	0	1	1
5896	CNAG_01878	0	0	0	0	0	0	0	0
5897	CNAG_01879	0	0	0	0	0	0	0	0
5898	CNAG_01880	0	0	0	0	0	0	0	0
5899	CNAG_01881	1	1	1	1	1	1	1	1
5900	CNAG_01882	0	0	0	0	0	0	0	0
5901	CNAG_07611	0	0	0	0	0	0	0	0
5902	CNAG_01883	0	0	0	0	0	0	0	0
5903	CNAG_01884	1	1	1	1	1	1	1	1
5904	CNAG_01885	0	0	0	0	0	0	0	0
5905	CNAG_01886	0	0	0	0	0	0	0	0
5906	CNAG_07612	0	0	0	0	0	0	0	0
5907	CNAG_01889	0	0	0	0	0	0	0	0
5908	CNAG_01890	1	1	0	0	0	1	0	0
5909	CNAG_01891	0	0	0	0	0	0	0	0
5910	CNAG_01892	0	0	0	0	0	0	0	0
5911	CNAG_01893	0	0	0	0	0	0	0	0
5912	CNAG_01894	1	1	1	0	0	1	0	1
5913	CNAG_01895	1	0	0	0	0	1	1	1
5914	CNAG_01896	0	0	0	0	0	0	0	0
5915	CNAG_01897	1	1	1	0	0	1	1	1
5916	CNAG_01898	0	1	1	1	1	1	1	0
5917	CNAG_01899	0	1	1	0	1	1	0	0
5918	CNAG_01900	0	0	0	0	0	0	0	0
5919	CNAG_01901	0	0	0	0	0	0	0	0
5920	CNAG_01902	0	0	0	0	0	0	0	0
5921	CNAG_01903	0	0	0	0	0	0	0	0
5922	CNAG_01904	0	0	0	0	0	0	0	0
5923	CNAG_01905	0	0	0	0	0	1	0	1
5924	CNAG_01906	1	0	0	0	0	0	0	1
5925	CNAG_01907	1	1	1	1	1	1	1	0
5926	CNAG_01908	1	1	1	1	1	0	0	0
5927	CNAG_01909	0	0	0	0	0	0	0	0
5928	CNAG_01910	0	1	1	0	1	1	0	0
5929	CNAG_01911	1	1	1	1	1	0	1	1
5930	CNAG_01912	1	1	0	1	1	0	0	0
5931	CNAG_01913	0	0	0	0	0	0	0	0
5932	CNAG_01914	0	1	0	0	0	0	0	0
5933	CNAG_01915	1	1	1	1	1	1	1	1
5934	CNAG_01916	0	0	0	0	0	0	0	0
5935	CNAG_01917	1	1	1	1	1	1	0	1
5936	CNAG_01918	0	0	0	0	0	0	0	0
5937	CNAG_01919	0	0	0	0	0	0	0	0
5938	CNAG_01920	0	0	0	0	0	0	0	0
5939	CNAG_01921	0	0	0	0	0	0	0	0
5940	CNAG_01922	1	1	1	1	1	0	1	1
5941	CNAG_01923	0	0	0	0	0	0	0	0
5942	CNAG_01924	0	0	0	0	0	0	0	0
5943	CNAG_01925	0	0	0	0	0	0	0	0
5944	CNAG_01926	0	0	0	0	0	0	0	0
5945	CNAG_01927	0	0	0	0	0	0	0	0
5946	CNAG_01928	0	0	0	0	0	0	0	0
5947	CNAG_01929	0	0	0	0	0	0	0	0
5948	CNAG_01930	0	0	0	0	0	0	0	0
5949	CNAG_01931	0	0	0	0	0	0	0	0
5950	CNAG_01933	0	0	0	0	0	0	0	0
5951	CNAG_01934	0	0	0	0	0	0	0	0
5952	CNAG_08010	0	0	0	0	0	0	0	0
5953	CNAG_08011	0	0	0	0	0	0	0	0
5954	CNAG_01936	0	0	0	0	0	0	0	0
5955	CNAG_01937	0	0	0	0	0	0	0	0
5956	CNAG_01938	0	0	0	0	0	0	0	0
5957	CNAG_01939	0	0	0	0	0	0	0	0
5958	CNAG_01940	0	0	0	0	0	0	0	0
5959	CNAG_01941	0	0	0	0	0	0	0	0
5960	CNAG_01942	0	0	0	0	0	0	0	0
5961	CNAG_01943	0	0	0	0	0	0	0	0
5962	CNAG_01944	0	0	0	0	0	0	0	0
5963	CNAG_01945	0	0	0	0	0	0	0	0
5964	CNAG_01946	0	0	0	0	0	0	0	0
5965	CNAG_01947	0	0	0	0	0	0	0	0
5966	CNAG_01948	0	0	0	0	0	0	0	0
5967	CNAG_01949	0	0	0	0	0	0	0	0
5968	CNAG_01950	1	1	1	1	1	1	1	0
5969	CNAG_01951	1	1	1	1	1	1	1	1
5970	CNAG_01952	0	0	0	0	0	0	0	0
5971	CNAG_01953	0	0	0	0	0	0	0	0
5972	CNAG_01954	0	0	0	0	0	0	0	0
5973	CNAG_01955	0	0	0	0	0	0	0	0
5974	CNAG_01956	1	1	1	0	1	0	1	1
5975	CNAG_01957	1	1	1	1	1	1	1	1
5976	CNAG_01958	0	0	0	0	0	0	0	0
5977	CNAG_01959	1	1	1	1	1	1	1	1
5978	CNAG_01960	0	0	0	0	0	0	0	0
5979	CNAG_01961	0	0	0	0	0	0	0	0
5980	CNAG_01962	1	1	0	0	1	1	1	0
5981	CNAG_01963	0	0	0	0	0	0	0	0
5982	CNAG_01964	0	0	0	0	0	0	0	0
5983	CNAG_01965	0	0	0	0	0	0	0	0
5984	CNAG_01969	0	0	0	0	0	0	0	0
5985	CNAG_01970	0	0	0	0	0	0	0	0
5986	CNAG_01971	0	0	0	0	0	0	0	0
5987	CNAG_01972	0	0	0	0	0	0	0	0
5988	CNAG_01973	0	0	0	0	0	0	0	0
5989	CNAG_01974	1	1	1	1	0	0	1	1
5990	CNAG_01975	0	0	0	0	0	0	0	0
5991	CNAG_01976	1	1	1	0	1	1	1	0
5992	CNAG_01977	0	0	0	0	0	0	0	0
5993	CNAG_01978	0	0	0	0	0	0	0	0
5994	CNAG_01979	0	0	0	0	0	0	0	0
5995	CNAG_01980	0	0	0	0	0	0	0	0
5996	CNAG_01981	0	0	0	0	0	0	0	0
5997	CNAG_01982	0	0	0	0	0	0	0	0
5998	CNAG_01983	0	0	0	0	0	0	0	0
5999	CNAG_01984	1	1	1	1	0	1	1	0
6000	CNAG_01985	0	0	0	0	0	0	0	0
6001	CNAG_01986	0	0	0	0	0	0	0	0
6002	CNAG_01987	0	0	0	0	0	0	0	0
6003	CNAG_01988	0	0	0	0	0	0	0	0
6004	CNAG_01989	0	0	0	0	0	0	0	0
6005	CNAG_01990	1	1	1	1	1	1	1	1
6006	CNAG_01991	1	0	0	0	0	0	0	0
6007	CNAG_01992	0	0	0	0	0	0	0	0
6008	CNAG_01993	0	0	0	0	0	0	0	0
6009	CNAG_01994	0	0	0	0	0	0	0	0
6010	CNAG_01995	0	0	0	0	0	0	0	0
6011	CNAG_01996	0	0	0	0	0	0	0	0
6012	CNAG_01997	1	1	1	0	0	1	1	1
6013	CNAG_08012	0	1	0	0	0	0	0	0
6014	CNAG_01999	0	0	0	0	0	0	0	0
6015	CNAG_02000	0	0	0	0	0	0	0	0
6016	CNAG_02001	0	0	0	0	0	0	0	0
6017	CNAG_02002	1	1	1	1	1	1	1	1
6018	CNAG_08013	0	0	0	0	0	0	0	0
6019	CNAG_02004	0	0	0	0	0	1	0	0
6020	CNAG_02005	0	0	0	0	0	0	0	0
6021	CNAG_02006	0	0	0	0	0	0	0	0
6022	CNAG_02007	0	0	0	0	0	0	0	0
6023	CNAG_02008	0	0	0	0	0	0	0	0
6024	CNAG_02009	0	0	0	0	0	0	0	0
6025	CNAG_02010	0	0	0	0	0	0	0	0
6026	CNAG_02011	0	0	0	0	0	0	0	0
6027	CNAG_02012	0	0	0	0	0	0	0	0
6028	CNAG_02013	0	0	0	0	0	0	0	0
6029	CNAG_07618	0	0	0	0	0	0	0	0
6030	CNAG_07619	0	0	0	0	0	0	0	0
6031	CNAG_02016	0	0	0	0	0	0	0	0
6032	CNAG_02017	0	0	0	0	0	0	0	0
6033	CNAG_07026	1	0	0	0	0	0	0	1
6034	CNAG_05986	0	0	0	0	0	0	0	0
6035	CNAG_05987	0	0	0	0	0	0	0	0
6036	CNAG_05988	0	0	0	0	0	0	0	0
6037	CNAG_05989	0	0	0	0	0	0	0	0
6038	CNAG_05990	0	0	0	0	0	0	0	0
6039	CNAG_05991	0	0	0	0	0	0	0	0
6040	CNAG_05992	0	0	0	0	0	0	0	0
6041	CNAG_05993	0	0	0	0	0	0	0	0
6042	CNAG_05994	0	0	0	0	0	0	0	0
6043	CNAG_05995	0	0	0	0	0	0	0	0
6044	CNAG_08014	0	0	0	0	0	0	0	0
6045	CNAG_05996	0	0	0	0	0	0	0	0
6046	CNAG_05997	1	0	0	0	1	0	0	0
6047	CNAG_05998	0	0	0	0	0	0	0	0
6048	CNAG_05999	1	1	1	0	1	1	0	1
6049	CNAG_06000	0	0	0	0	0	0	0	0
6050	CNAG_06001	1	1	1	1	1	1	1	1
6051	CNAG_06002	1	1	0	0	1	0	1	0
6052	CNAG_06003	0	0	0	0	0	0	0	0
6053	CNAG_06004	1	1	1	1	1	1	1	1
6054	CNAG_06005	1	1	1	0	0	1	1	1
6055	CNAG_06006	0	0	0	0	0	0	0	0
6056	CNAG_06007	1	1	1	1	1	1	1	1
6057	CNAG_06008	0	0	0	0	0	0	0	0
6058	CNAG_06009	0	0	0	0	0	0	0	0
6059	CNAG_07895	0	0	0	0	0	0	0	0
6060	CNAG_06010	0	0	0	0	0	0	0	0
6061	CNAG_06011	0	0	0	0	0	0	0	0
6062	CNAG_06012	1	1	1	1	1	1	1	1
6063	CNAG_06013	0	0	0	0	0	0	1	0
6064	CNAG_06014	0	0	0	0	0	0	0	0
6065	CNAG_06015	0	0	0	0	0	0	0	0
6066	CNAG_07896	0	0	0	0	0	0	0	0
6067	CNAG_06016	0	0	0	0	0	0	0	0
6068	CNAG_06017	0	0	0	0	0	0	0	0
6069	CNAG_06018	0	0	0	0	0	0	0	0
6070	CNAG_06019	0	0	0	0	0	0	0	0
6071	CNAG_06020	0	0	0	0	0	0	0	0
6072	CNAG_06021	0	0	0	0	0	0	0	0
6073	CNAG_06022	0	0	0	0	0	0	0	0
6074	CNAG_06023	0	0	0	0	0	0	0	0
6075	CNAG_06024	0	0	0	0	0	0	0	0
6076	CNAG_06026	0	0	0	0	0	0	0	0
6077	CNAG_06027	0	0	0	0	0	0	0	0
6078	CNAG_06028	0	0	0	0	0	0	0	0
6079	CNAG_06029	0	0	0	0	0	0	0	0
6080	CNAG_06030	0	0	0	0	0	0	0	0
6081	CNAG_06031	0	0	0	0	0	0	0	0
6082	CNAG_06032	1	0	0	0	0	0	0	0
6083	CNAG_06033	0	0	0	0	0	0	0	0
6084	CNAG_06034	0	0	0	0	0	0	0	0
6085	CNAG_06035	0	0	0	0	0	0	0	0
6086	CNAG_06036	0	0	0	0	0	0	0	0
6087	CNAG_06048	0	0	0	0	0	0	0	0
6088	CNAG_06049	0	0	0	0	0	0	0	0
6089	CNAG_06050	0	0	0	0	0	0	0	0
6090	CNAG_06051	0	0	0	0	0	0	0	0
6091	CNAG_06052	0	0	0	0	0	0	0	0
6092	CNAG_07897	0	0	0	0	0	0	0	0
6093	CNAG_06055	0	0	0	0	0	0	0	0
6094	CNAG_06056	0	0	0	0	0	0	0	0
6095	CNAG_07898	0	0	0	0	0	0	0	0
6096	CNAG_07899	0	0	0	0	0	0	0	0
6097	CNAG_06058	0	0	0	0	0	0	0	0
6098	CNAG_07900	0	0	0	0	0	0	0	0
6099	CNAG_06059	0	0	0	0	0	0	0	0
6100	CNAG_06060	0	0	0	0	0	0	0	0
6101	CNAG_06061	1	1	1	1	0	0	1	1
6102	CNAG_06062	0	0	0	0	0	0	0	0
6103	CNAG_06063	0	0	0	0	0	0	0	0
6104	CNAG_06064	0	0	0	0	0	0	0	0
6105	CNAG_06065	0	0	0	0	0	0	0	0
6106	CNAG_06066	0	0	0	0	0	0	0	0
6107	CNAG_06067	0	0	0	0	0	0	0	0
6108	CNAG_06068	0	0	0	0	0	0	0	0
6109	CNAG_07901	0	0	0	0	0	0	0	0
6110	CNAG_07902	0	0	0	0	0	0	0	0
6111	CNAG_06071	0	0	0	0	0	0	0	0
6112	CNAG_06072	1	1	1	1	1	1	1	1
6113	CNAG_06073	0	0	0	0	0	0	0	0
6114	CNAG_06074	0	0	0	0	0	0	0	0
6115	CNAG_06075	0	0	0	0	0	0	0	0
6116	CNAG_06076	0	0	0	1	0	0	0	0
6117	CNAG_06077	1	1	1	1	1	1	1	1
6118	CNAG_06078	0	0	0	0	0	0	0	0
6119	CNAG_06079	1	1	1	1	1	1	1	1
6120	CNAG_06080	0	0	0	0	0	0	1	0
6121	CNAG_06081	0	0	0	0	0	0	0	0
6122	CNAG_06082	0	0	0	0	0	0	0	0
6123	CNAG_06085	0	0	0	0	0	0	0	0
6124	CNAG_06086	0	0	0	1	0	0	0	0
6125	CNAG_06087	1	1	1	0	1	1	1	1
6126	CNAG_06088	0	0	0	0	0	0	0	0
6127	CNAG_06090	0	0	0	1	0	0	0	0
6128	CNAG_06092	1	0	0	0	1	0	0	0
6129	CNAG_06093	0	1	0	0	0	0	0	0
6130	CNAG_06094	0	0	0	0	0	0	0	0
6131	CNAG_06095	1	1	1	1	1	1	1	1
6132	CNAG_06096	0	0	0	0	0	0	0	0
6133	CNAG_06097	0	1	0	0	0	0	0	0
6134	CNAG_06098	0	0	0	0	0	0	0	0
6135	CNAG_06099	0	0	0	0	0	0	0	0
6136	CNAG_06100	0	0	0	0	0	0	0	0
6137	CNAG_06101	1	1	1	1	1	1	0	1
6138	CNAG_06102	0	0	0	0	0	0	0	0
6139	CNAG_06103	0	0	0	0	0	0	0	0
6140	CNAG_06104	0	0	0	0	0	0	0	0
6141	CNAG_06105	0	0	0	0	0	0	0	0
6142	CNAG_06106	0	0	0	0	0	0	0	0
6143	CNAG_06107	1	1	1	1	1	0	1	1
6144	CNAG_06108	1	1	1	1	1	1	1	1
6145	CNAG_06109	0	0	0	0	0	0	0	0
6146	CNAG_07903	0	0	0	0	0	0	0	0
6147	CNAG_06112	0	0	0	0	0	0	0	0
6148	CNAG_06113	0	0	0	0	0	0	0	0
6149	CNAG_06114	0	0	0	0	0	0	0	0
6150	CNAG_06115	0	0	0	0	0	0	0	0
6151	CNAG_07904	0	0	0	0	0	0	0	0
6152	CNAG_08015	0	0	0	0	0	0	0	0
6153	CNAG_08016	0	0	1	0	0	0	0	0
6154	CNAG_06117	0	0	0	0	0	0	0	0
6155	CNAG_06118	0	0	0	0	0	0	0	0
6156	CNAG_06119	0	0	0	0	0	0	0	0
6157	CNAG_06120	1	1	1	0	0	0	0	0
6158	CNAG_06121	0	0	0	0	0	0	0	0
6159	CNAG_06122	0	0	0	0	0	0	0	0
6160	CNAG_06123	1	1	0	0	1	1	1	0
6161	CNAG_06124	0	0	0	0	0	0	0	0
6162	CNAG_06125	1	1	1	1	1	1	1	1
6163	CNAG_06126	0	0	1	0	0	0	0	1
6164	CNAG_06127	1	1	1	1	1	1	1	1
6165	CNAG_06128	0	0	0	0	0	0	0	0
6166	CNAG_06129	0	0	0	0	0	0	0	0
6167	CNAG_06130	1	0	1	0	1	0	0	0
6168	CNAG_06131	0	0	0	0	0	0	0	0
6169	CNAG_06132	0	0	0	0	0	0	0	0
6170	CNAG_08017	0	0	0	0	0	0	0	0
6171	CNAG_06133	0	0	0	0	0	0	0	0
6172	CNAG_06134	0	0	0	0	0	0	0	0
6173	CNAG_07905	0	0	0	0	0	0	0	0
6174	CNAG_06135	0	0	0	0	0	0	0	0
6175	CNAG_06136	0	0	0	0	0	0	0	0
6176	CNAG_06137	0	0	0	0	0	0	0	0
6177	CNAG_06138	0	0	0	0	0	0	0	0
6178	CNAG_06139	0	0	0	0	0	0	0	0
6179	CNAG_06140	0	0	0	0	0	0	0	0
6180	CNAG_06141	0	0	0	0	0	0	0	0
6181	CNAG_06142	1	1	1	0	1	0	1	0
6182	CNAG_06143	0	0	0	0	0	0	0	0
6183	CNAG_06144	0	0	0	0	0	0	0	0
6184	CNAG_06145	0	0	0	0	0	0	0	0
6185	CNAG_08018	0	0	0	0	0	0	0	0
6186	CNAG_06147	0	0	0	0	0	0	0	0
6187	CNAG_06148	0	0	0	0	0	0	0	0
6188	CNAG_06149	0	0	0	0	0	0	0	0
6189	CNAG_06150	1	1	1	0	1	1	1	1
6190	CNAG_06151	0	1	1	1	1	1	1	1
6191	CNAG_06152	0	0	0	0	0	0	0	0
6192	CNAG_06153	1	1	1	0	1	1	1	1
6193	CNAG_06154	0	0	0	0	0	0	0	0
6194	CNAG_06155	1	0	1	0	1	0	1	1
6195	CNAG_06156	0	0	0	0	0	0	0	0
6196	CNAG_06157	0	0	0	0	0	0	0	0
6197	CNAG_06158	0	0	0	0	0	0	0	0
6198	CNAG_06159	0	0	0	0	0	0	0	0
6199	CNAG_06160	0	0	0	0	0	0	0	0
6200	CNAG_06161	0	0	0	0	0	0	0	0
6201	CNAG_06162	0	0	0	0	0	0	0	0
6202	CNAG_06164	0	0	0	0	0	0	0	0
6203	CNAG_06163	0	0	0	0	0	0	0	0
6204	CNAG_06165	0	0	0	0	0	0	1	0
6205	CNAG_06166	0	0	0	0	0	0	0	0
6206	CNAG_08019	0	0	0	0	0	0	0	0
6207	CNAG_06167	0	0	0	0	0	0	0	0
6208	CNAG_06168	0	0	0	0	0	0	0	0
6209	CNAG_06169	0	0	0	0	0	0	0	0
6210	CNAG_06170	0	0	0	0	0	0	0	0
6211	CNAG_06172	0	0	0	0	0	0	0	0
6212	CNAG_06173	0	0	0	0	0	0	0	0
6213	CNAG_06174	0	0	0	0	0	0	0	0
6214	CNAG_06175	1	1	1	1	1	0	1	0
6215	CNAG_07908	0	0	0	0	0	0	0	0
6216	CNAG_07909	0	0	0	0	0	0	0	0
6217	CNAG_06178	1	1	1	1	1	0	0	0
6218	CNAG_06179	0	0	0	0	0	0	0	0
6219	CNAG_06180	0	0	0	0	0	0	0	1
6220	CNAG_06181	0	0	0	0	0	0	0	0
6221	CNAG_06182	1	1	1	1	0	1	1	1
6222	CNAG_07910	0	0	0	0	0	0	0	0
6223	CNAG_06183	1	1	1	1	1	0	1	1
6224	CNAG_06184	0	0	0	0	0	0	0	0
6225	CNAG_06185	0	0	0	0	0	0	0	0
6226	CNAG_06186	0	0	0	0	0	0	0	0
6227	CNAG_07911	0	0	0	0	0	0	0	0
6228	CNAG_06188	0	0	0	0	0	0	0	0
6229	CNAG_06189	0	0	0	0	0	0	0	0
6230	CNAG_06190	0	0	0	0	0	0	0	0
6231	CNAG_06191	0	0	0	0	0	0	0	0
6232	CNAG_06192	0	0	0	0	0	0	0	0
6233	CNAG_06193	0	0	0	0	0	0	0	0
6234	CNAG_06194	0	0	0	0	0	0	0	0
6235	CNAG_06195	0	0	0	0	0	0	0	0
6236	CNAG_06196	0	0	0	1	0	1	0	0
6237	CNAG_06197	0	0	0	0	0	0	0	0
6238	CNAG_06199	0	0	0	0	0	0	0	0
6239	CNAG_06200	0	0	0	0	0	0	0	0
6240	CNAG_06201	0	0	0	0	0	0	0	0
6241	CNAG_06202	0	0	0	0	0	0	0	0
6242	CNAG_06203	0	0	0	0	0	0	0	0
6243	CNAG_06204	0	0	0	0	0	0	0	0
6244	CNAG_06205	0	0	0	0	0	0	0	0
6245	CNAG_06206	1	1	1	1	0	1	1	1
6246	CNAG_06207	0	0	0	0	0	0	0	0
6247	CNAG_06208	1	1	1	1	0	1	1	1
6248	CNAG_06209	0	0	0	0	0	0	0	0
6249	CNAG_07912	0	0	0	0	0	0	0	0
6250	CNAG_07913	0	0	0	0	0	0	0	0
6251	CNAG_07914	0	0	1	0	0	1	0	0
6252	CNAG_06213	0	0	0	0	0	0	0	0
6253	CNAG_06214	0	0	0	0	0	0	0	0
6254	CNAG_07915	0	0	0	0	0	0	0	0
6255	CNAG_06215	0	0	0	0	0	0	0	0
6256	CNAG_06216	0	0	0	0	0	0	0	0
6257	CNAG_06217	0	0	0	0	0	0	0	0
6258	CNAG_06218	0	0	0	0	0	0	0	0
6259	CNAG_06219	0	0	0	1	1	0	0	0
6260	CNAG_06220	0	0	0	0	0	0	0	0
6261	CNAG_06221	0	0	0	0	1	0	0	0
6262	CNAG_06222	1	1	1	0	1	1	1	0
6263	CNAG_06223	0	0	0	0	0	0	0	0
6264	CNAG_06224	0	0	0	0	0	0	0	0
6265	CNAG_06225	0	0	0	0	0	0	0	0
6266	CNAG_06226	1	1	0	0	1	0	0	0
6267	CNAG_06227	0	0	0	0	0	0	0	0
6268	CNAG_06228	1	1	1	1	1	1	1	1
6269	CNAG_06229	1	1	0	0	1	1	1	0
6270	CNAG_06230	0	0	0	0	0	0	0	0
6271	CNAG_06231	1	1	1	1	1	1	1	1
6272	CNAG_06232	0	0	0	0	0	0	0	0
6273	CNAG_06233	0	0	0	0	0	0	0	0
6274	CNAG_06234	0	0	0	0	0	0	0	0
6275	CNAG_06235	0	0	0	0	0	1	0	0
6276	CNAG_06236	0	0	0	0	0	0	0	0
6277	CNAG_06237	0	0	0	0	0	0	0	0
6278	CNAG_06238	0	0	0	0	0	0	0	0
6279	CNAG_06239	0	0	0	0	0	0	0	0
6280	CNAG_06240	0	0	0	0	0	0	0	0
6281	CNAG_06241	0	0	0	0	0	0	0	0
6282	CNAG_06242	0	0	0	0	0	0	0	0
6283	CNAG_06243	0	0	0	0	0	0	0	0
6284	CNAG_06244	0	0	0	1	0	0	0	0
6285	CNAG_06245	0	0	0	0	0	0	0	0
6286	CNAG_06246	0	0	0	0	0	0	0	0
6287	CNAG_06247	0	0	0	0	0	0	0	0
6288	CNAG_06248	0	0	0	0	0	0	0	0
6289	CNAG_07916	0	0	0	0	0	0	0	0
6290	CNAG_06249	0	0	0	0	0	0	0	0
6291	CNAG_06250	0	0	0	0	0	0	0	0
6292	CNAG_06251	0	0	0	0	0	0	0	0
6293	CNAG_06252	0	0	0	0	0	0	0	0
6294	CNAG_06253	0	0	0	0	0	0	0	0
6295	CNAG_07917	0	0	0	0	0	0	0	0
6296	CNAG_07008	0	0	0	0	0	0	0	0
6297	CNAG_07009	0	0	0	0	0	0	0	0
6298	CNAG_07011	0	0	0	0	0	0	0	0
6299	CNAG_06985	0	0	0	0	0	0	0	0
6300	CNAG_06986	0	0	0	0	0	0	0	0
6301	CNAG_07918	0	0	0	0	0	0	0	0
6302	CNAG_07920	0	0	0	0	0	0	0	0
6303	CNAG_06259	0	0	0	0	0	0	0	0
6304	CNAG_06260	0	0	0	0	0	0	0	0
6305	CNAG_07921	0	0	0	0	0	0	0	0
6306	CNAG_06263	0	0	0	0	0	0	0	0
6307	CNAG_07922	0	0	0	0	0	0	0	0
6308	CNAG_06265	0	0	0	0	0	0	0	0
6309	CNAG_06266	0	0	0	0	0	0	0	0
6310	CNAG_06267	0	0	0	0	0	0	0	0
6311	CNAG_07923	0	0	0	0	0	0	0	0
6312	CNAG_07924	0	0	0	0	0	0	0	0
6313	CNAG_07925	1	0	1	1	1	0	0	0
6314	CNAG_07926	1	1	1	1	1	0	0	1
6315	CNAG_06271	0	0	0	0	0	0	0	0
6316	CNAG_06272	0	0	0	0	0	0	0	0
6317	CNAG_06273	1	1	1	1	1	0	1	0
6318	CNAG_06274	1	0	1	0	0	0	0	0
6319	CNAG_06276	0	0	0	0	0	0	0	0
6320	CNAG_06277	1	1	0	1	1	1	1	1
6321	CNAG_06278	0	0	0	0	0	0	0	0
6322	CNAG_06279	1	1	1	0	0	1	1	0
6323	CNAG_07927	0	0	0	0	0	0	0	0
6324	CNAG_06280	0	0	0	0	0	0	0	0
6325	CNAG_06281	0	0	0	0	0	0	0	0
6326	CNAG_06282	0	0	0	0	0	0	0	0
6327	CNAG_06283	0	1	0	1	0	1	1	0
6328	CNAG_06284	1	1	1	1	1	1	1	1
6329	CNAG_06285	0	0	0	0	0	0	0	0
6330	CNAG_06286	0	0	0	0	0	0	0	0
6331	CNAG_06287	0	0	0	0	0	0	0	0
6332	CNAG_06288	0	1	0	0	1	1	0	1
6333	CNAG_06289	0	0	0	0	0	0	0	0
6334	CNAG_06290	0	0	0	0	0	0	0	0
6335	CNAG_06291	0	0	0	0	0	0	0	0
6336	CNAG_06292	0	0	0	0	0	0	0	0
6337	CNAG_06293	0	1	0	0	0	0	0	0
6338	CNAG_06294	0	0	0	0	0	0	0	0
6339	CNAG_06295	0	0	0	0	0	0	0	0
6340	CNAG_06296	0	0	0	0	0	0	0	0
6341	CNAG_06297	0	0	0	0	0	0	0	0
6342	CNAG_06298	0	0	0	0	0	0	0	0
6343	CNAG_06299	0	0	0	0	0	0	0	0
6344	CNAG_06300	1	1	0	0	1	0	0	0
6345	CNAG_07928	0	0	0	0	0	0	0	0
6346	CNAG_06301	0	0	0	0	0	0	0	0
6347	CNAG_06302	0	0	0	0	0	0	0	0
6348	CNAG_07930	0	0	0	0	0	0	0	0
6349	CNAG_07931	0	0	0	0	0	0	0	0
6350	CNAG_06307	0	0	0	0	0	0	0	0
6351	CNAG_06308	1	1	1	0	1	1	1	1
6352	CNAG_06309	0	0	0	0	0	0	0	0
6353	CNAG_06310	0	0	0	0	0	0	0	0
6354	CNAG_06311	0	0	0	0	0	0	0	0
6355	CNAG_07933	0	0	0	0	0	0	0	0
6356	CNAG_06312	0	0	0	0	0	0	0	0
6357	CNAG_06313	1	1	1	1	1	0	1	1
6358	CNAG_06314	0	0	0	0	0	0	0	0
6359	CNAG_06315	0	0	0	1	1	1	0	0
6360	CNAG_06316	1	0	0	0	0	1	0	1
6361	CNAG_06317	0	0	0	0	0	0	0	0
6362	CNAG_07934	0	0	0	0	0	0	0	0
6363	CNAG_06318	1	1	1	0	1	1	1	0
6364	CNAG_06319	0	0	0	0	0	0	0	0
6365	CNAG_06320	0	0	0	0	0	0	0	0
6366	CNAG_06321	0	0	0	0	0	0	0	0
6367	CNAG_06322	0	0	0	0	0	0	0	0
6368	CNAG_06323	0	0	0	0	0	0	0	0
6369	CNAG_06324	1	1	1	1	1	1	0	1
6370	CNAG_06325	0	0	0	0	0	0	0	0
6371	CNAG_06326	0	0	0	0	0	0	0	0
6372	CNAG_06327	0	0	0	0	0	0	0	0
6373	CNAG_06328	0	0	0	0	0	0	0	0
6374	CNAG_06329	0	0	0	0	0	0	0	0
6375	CNAG_06330	0	0	0	0	0	0	0	0
6376	CNAG_06331	0	0	0	0	0	0	0	0
6377	CNAG_06332	0	0	0	0	0	0	0	0
6378	CNAG_06333	1	1	1	1	1	1	1	1
6379	CNAG_06334	0	0	0	0	0	0	0	0
6380	CNAG_06335	0	0	0	0	0	0	0	0
6381	CNAG_06336	0	0	0	0	0	0	0	0
6382	CNAG_06337	0	0	0	0	0	0	0	0
6383	CNAG_06338	0	0	0	0	0	0	0	0
6384	CNAG_06339	0	0	0	0	0	0	0	0
6385	CNAG_06340	0	1	1	0	1	1	0	1
6386	CNAG_06341	0	0	0	0	0	0	0	0
6387	CNAG_06342	1	0	1	0	0	0	0	0
6388	CNAG_06343	0	0	0	0	0	0	0	0
6389	CNAG_06344	0	0	0	0	0	0	0	0
6390	CNAG_06345	0	1	1	0	0	1	0	0
6391	CNAG_06346	0	0	0	0	0	0	0	0
6392	CNAG_06347	0	0	0	0	0	0	0	0
6393	CNAG_06348	0	0	0	0	0	0	0	0
6394	CNAG_06349	0	0	0	0	0	0	0	0
6395	CNAG_06350	0	0	0	0	0	0	0	0
6396	CNAG_06351	0	0	0	0	0	0	0	0
6397	CNAG_06352	0	0	0	0	0	0	0	0
6398	CNAG_06353	0	0	0	0	0	0	0	0
6399	CNAG_06354	0	0	0	0	0	0	0	0
6400	CNAG_06355	0	0	0	0	0	0	0	0
6401	CNAG_06356	0	0	0	0	0	0	0	0
6402	CNAG_06357	0	0	0	0	0	0	0	0
6403	CNAG_06358	1	0	0	1	0	1	1	1
6404	CNAG_06359	0	0	0	0	0	0	0	0
6405	CNAG_06360	0	0	0	0	0	0	0	0
6406	CNAG_06361	0	1	0	0	1	0	0	0
6407	CNAG_06362	0	0	0	0	0	0	0	0
6408	CNAG_06363	1	0	1	0	0	0	0	1
6409	CNAG_06364	1	1	1	1	0	1	1	0
6410	CNAG_06365	0	0	0	0	0	0	0	0
6411	CNAG_06366	0	0	0	0	0	0	0	0
6412	CNAG_06367	1	0	1	1	1	1	0	1
6413	CNAG_06368	0	0	1	0	1	1	1	0
6414	CNAG_06369	1	1	1	1	1	1	1	0
6415	CNAG_06370	0	0	0	0	0	0	0	0
6416	CNAG_06371	0	0	0	0	0	0	0	0
6417	CNAG_06372	0	0	0	0	0	0	0	0
6418	CNAG_06373	0	0	0	0	0	0	0	0
6419	CNAG_06374	0	0	0	0	0	0	0	0
6420	CNAG_06375	0	0	0	0	0	0	0	0
6421	CNAG_06376	0	0	0	0	0	0	0	0
6422	CNAG_06377	1	1	1	1	1	1	0	1
6423	CNAG_06378	0	0	0	0	0	0	0	0
6424	CNAG_06379	1	1	1	1	1	1	1	1
6425	CNAG_06380	1	1	1	1	1	1	1	1
6426	CNAG_06381	0	0	0	0	0	0	0	0
6427	CNAG_06382	0	0	0	0	0	0	0	0
6428	CNAG_06383	0	0	0	0	0	0	0	0
6429	CNAG_06384	0	0	0	0	0	0	0	0
6430	CNAG_06385	0	0	0	0	0	0	0	0
6431	CNAG_06386	0	1	1	0	1	1	0	1
6432	CNAG_06387	1	0	0	1	0	0	0	1
6433	CNAG_06388	0	0	0	0	0	0	0	0
6434	CNAG_06389	0	0	0	0	0	0	0	0
6435	CNAG_06390	0	0	0	0	0	0	0	0
6436	CNAG_06391	0	0	0	0	0	0	0	0
6437	CNAG_06392	1	1	1	1	1	1	1	1
6438	CNAG_06393	1	1	1	0	1	1	1	0
6439	CNAG_06394	0	0	0	0	0	0	0	0
6440	CNAG_06395	0	0	0	0	0	0	0	0
6441	CNAG_06396	0	0	0	0	0	0	0	0
6442	CNAG_07936	0	0	0	0	0	0	0	0
6443	CNAG_06399	0	0	0	0	0	0	0	0
6444	CNAG_06400	1	0	1	0	1	1	0	0
6445	CNAG_06401	0	0	0	0	0	0	0	0
6446	CNAG_06402	0	0	0	0	0	0	1	0
6447	CNAG_06403	0	0	0	0	0	0	0	0
6448	CNAG_06404	0	0	0	0	0	0	0	0
6449	CNAG_06405	0	0	0	0	0	0	0	0
6450	CNAG_06406	0	0	0	0	0	0	0	0
6451	CNAG_06407	0	0	0	0	0	0	0	0
6452	CNAG_06408	0	0	0	0	0	0	0	0
6453	CNAG_06409	0	0	0	0	0	0	0	0
6454	CNAG_06410	0	0	0	0	0	0	0	0
6455	CNAG_06411	0	0	0	0	0	0	0	0
6456	CNAG_06412	0	0	1	0	0	0	1	0
6457	CNAG_06413	0	0	0	0	0	0	0	0
6458	CNAG_06414	0	0	0	0	0	0	0	0
6459	CNAG_06415	0	0	0	0	0	0	0	0
6460	CNAG_06416	0	0	0	0	0	0	0	0
6461	CNAG_06417	0	0	0	0	0	0	0	0
6462	CNAG_06419	1	1	1	0	1	1	1	1
6463	CNAG_06418	0	0	0	0	0	0	0	0
6464	CNAG_06420	0	0	0	0	0	0	0	0
6465	CNAG_06421	0	0	0	0	0	0	0	0
6466	CNAG_06422	0	0	0	0	0	0	0	0
6467	CNAG_06423	0	0	0	0	0	0	0	0
6468	CNAG_06424	0	0	0	0	0	0	0	0
6469	CNAG_06425	0	0	0	0	0	0	0	0
6470	CNAG_06426	1	1	1	0	1	1	1	1
6471	CNAG_06427	0	0	0	0	0	0	0	0
6472	CNAG_06428	0	0	0	0	0	0	0	0
6473	CNAG_07937	0	0	0	0	0	0	0	0
6474	CNAG_07938	0	0	0	0	0	0	0	0
6475	CNAG_06431	0	0	0	0	0	0	0	0
6476	CNAG_06432	0	0	0	0	0	0	0	0
6477	CNAG_06433	0	0	0	0	0	0	0	0
6478	CNAG_07939	0	0	0	0	0	0	0	0
6479	CNAG_06434	1	1	1	1	0	0	0	1
6480	CNAG_06435	0	0	0	0	0	0	0	0
6481	CNAG_06436	0	0	0	0	0	0	0	0
6482	CNAG_06437	0	0	0	0	0	0	0	0
6483	CNAG_06438	0	0	0	0	0	0	0	0
6484	CNAG_06439	0	0	0	0	0	0	0	0
6485	CNAG_06440	0	0	0	0	0	0	0	0
6486	CNAG_06441	1	1	1	1	1	1	1	1
6487	CNAG_07940	0	0	0	0	0	0	0	0
6488	CNAG_06443	1	1	1	1	1	1	1	1
6489	CNAG_06444	1	1	1	1	0	1	1	1
6490	CNAG_06445	1	1	1	0	1	0	0	1
6491	CNAG_06446	0	0	0	0	0	0	0	0
6492	CNAG_06447	1	1	1	1	1	1	1	1
6493	CNAG_06448	0	0	0	0	0	0	0	0
6494	CNAG_06449	0	0	0	0	0	0	0	0
6495	CNAG_06450	0	1	1	1	1	1	1	0
6496	CNAG_06451	0	0	0	0	0	0	0	0
6497	CNAG_06452	0	0	0	0	0	0	0	0
6498	CNAG_06453	0	0	0	0	0	0	0	0
6499	CNAG_06454	1	1	1	1	1	1	1	1
6500	CNAG_06455	0	0	0	0	0	0	0	0
6501	CNAG_06456	1	1	1	1	0	0	0	0
6502	CNAG_07941	0	0	0	0	0	0	0	0
6503	CNAG_06459	0	0	0	0	0	0	0	0
6504	CNAG_06460	0	0	0	0	0	0	0	0
6505	CNAG_07942	0	0	0	0	0	0	0	0
6506	CNAG_06463	0	0	0	0	0	0	0	0
6507	CNAG_06464	0	0	0	0	0	0	0	0
6508	CNAG_06465	0	0	0	0	0	0	0	0
6509	CNAG_06466	0	0	0	0	0	0	0	0
6510	CNAG_06467	0	0	0	0	0	0	0	0
6511	CNAG_06468	1	1	1	1	1	1	1	0
6512	CNAG_06469	0	0	0	0	0	0	0	0
6513	CNAG_06470	0	0	0	0	0	0	0	0
6514	CNAG_06471	1	1	1	0	1	1	1	1
6515	CNAG_06472	0	1	0	0	1	1	0	1
6516	CNAG_06473	0	0	0	0	0	0	1	0
6517	CNAG_06474	1	1	1	1	1	1	1	0
6518	CNAG_06475	0	0	0	0	0	0	0	0
6519	CNAG_06482	0	0	0	0	0	0	0	0
6520	CNAG_06483	0	0	0	0	0	0	0	0
6521	CNAG_06484	0	0	0	0	0	0	0	0
6522	CNAG_06485	0	0	0	0	0	0	0	0
6523	CNAG_06486	0	0	1	0	0	0	0	0
6524	CNAG_06487	0	0	0	0	0	0	0	0
6525	CNAG_07943	0	0	0	0	0	0	0	0
6526	CNAG_06489	0	0	0	1	0	0	0	0
6527	CNAG_06490	0	0	0	0	0	0	0	0
6528	CNAG_06491	0	0	0	0	0	0	0	0
6529	CNAG_06492	0	1	1	1	1	1	1	0
6530	CNAG_06493	0	0	0	0	0	0	0	0
6531	CNAG_06494	0	0	0	0	0	0	0	0
6532	CNAG_06495	0	0	1	1	1	1	1	1
6533	CNAG_06497	0	0	0	0	0	0	0	0
6534	CNAG_06498	0	0	0	0	0	0	0	0
6535	CNAG_06499	0	0	0	0	0	0	0	0
6536	CNAG_06500	0	1	0	0	0	1	0	1
6537	CNAG_06501	0	0	0	0	0	0	0	0
6538	CNAG_06502	0	0	0	0	0	0	0	0
6539	CNAG_06503	0	0	0	0	0	0	0	0
6540	CNAG_06504	0	0	0	0	0	0	0	0
6541	CNAG_06505	0	0	0	0	0	0	0	0
6542	CNAG_06506	0	0	0	0	0	0	0	0
6543	CNAG_06507	0	0	0	0	0	0	0	0
6544	CNAG_06508	1	0	1	0	0	0	0	1
6545	CNAG_06509	0	0	0	0	0	0	0	0
6546	CNAG_06510	1	1	1	1	1	1	1	1
6547	CNAG_06511	0	0	0	0	0	0	0	0
6548	CNAG_06512	0	0	0	0	0	0	0	0
6549	CNAG_07944	0	0	0	0	0	0	0	0
6550	CNAG_06515	0	0	0	0	0	0	0	0
6551	CNAG_06516	0	0	0	0	0	0	0	0
6552	CNAG_06517	0	0	0	0	0	0	0	0
6553	CNAG_06518	0	0	0	0	0	0	0	1
6554	CNAG_06519	0	0	0	0	0	0	0	0
6555	CNAG_06520	0	0	0	0	0	0	0	0
6556	CNAG_06521	0	0	0	0	0	0	0	0
6557	CNAG_07945	0	0	0	0	0	0	0	0
6558	CNAG_07946	0	1	1	1	0	0	1	1
6559	CNAG_07041	0	0	0	0	0	0	1	0
6560	CNAG_07043	0	0	0	1	0	0	0	0
6561	CNAG_05332	0	0	0	0	0	0	0	1
6562	CNAG_05333	0	0	0	0	0	0	0	0
6563	CNAG_05334	0	0	0	0	0	0	0	0
6564	CNAG_05335	0	0	0	0	0	0	0	0
6565	CNAG_05336	0	0	0	0	0	0	0	0
6566	CNAG_05337	0	0	0	0	0	0	0	0
6567	CNAG_05338	0	0	0	0	0	0	0	0
6568	CNAG_08020	0	0	0	0	1	0	0	0
6569	CNAG_05339	0	0	0	0	0	0	0	0
6570	CNAG_05340	0	0	0	0	0	0	0	0
6571	CNAG_05341	0	0	0	0	0	0	0	0
6572	CNAG_05342	0	0	0	0	0	0	0	0
6573	CNAG_05343	0	0	0	0	0	0	0	0
6574	CNAG_05344	0	0	0	0	0	0	0	0
6575	CNAG_05345	0	0	0	0	0	0	0	0
6576	CNAG_05346	0	0	0	0	0	0	0	0
6577	CNAG_07869	0	0	0	0	0	0	0	0
6578	CNAG_07032	0	0	0	0	0	0	0	0
6579	CNAG_07033	1	1	0	0	0	0	1	0
6580	CNAG_05348	1	1	1	1	1	1	1	0
6581	CNAG_05349	0	0	0	0	0	0	0	0
6582	CNAG_05350	0	0	0	1	1	1	0	0
6583	CNAG_05351	1	1	1	1	1	1	1	1
6584	CNAG_05352	0	0	0	0	0	0	0	0
6585	CNAG_05353	0	0	0	0	0	0	0	0
6586	CNAG_05354	0	1	1	0	0	1	0	0
6587	CNAG_05355	0	0	0	0	0	0	0	0
6588	CNAG_05356	0	0	0	0	0	0	0	0
6589	CNAG_05357	0	0	0	0	0	0	0	0
6590	CNAG_07870	0	0	0	0	0	0	0	0
6591	CNAG_05358	0	0	0	0	0	0	0	0
6592	CNAG_05359	0	0	1	0	0	0	0	0
6593	CNAG_05360	1	1	1	1	1	1	1	1
6594	CNAG_08021	0	0	0	0	0	0	0	0
6595	CNAG_08022	1	1	1	1	1	1	1	1
6596	CNAG_05363	0	0	1	1	1	0	1	1
6597	CNAG_05364	0	0	0	0	0	0	0	0
6598	CNAG_05365	1	1	1	1	1	1	1	0
6599	CNAG_05366	0	0	0	0	0	0	0	0
6600	CNAG_05367	0	0	0	0	0	0	0	0
6601	CNAG_07872	0	0	0	0	0	0	0	0
6602	CNAG_07873	0	0	0	0	0	0	0	0
6603	CNAG_05369	0	0	0	0	0	0	0	0
6604	CNAG_05370	0	0	0	0	0	0	0	0
6605	CNAG_05371	0	1	1	1	0	0	0	1
6606	CNAG_05372	0	0	0	0	0	0	0	0
6607	CNAG_05373	0	1	0	0	1	0	0	0
6608	CNAG_05374	0	0	0	0	0	0	0	0
6609	CNAG_05375	0	0	0	0	0	0	0	0
6610	CNAG_05376	0	0	0	0	0	0	0	0
6611	CNAG_05377	0	0	0	0	0	0	0	0
6612	CNAG_05378	0	0	0	0	0	0	0	0
6613	CNAG_05379	0	0	0	0	0	0	0	0
6614	CNAG_05380	0	0	0	0	0	0	0	0
6615	CNAG_05381	0	0	0	0	0	0	0	0
6616	CNAG_07874	0	0	0	0	0	0	0	0
6617	CNAG_05383	0	0	0	0	0	0	0	0
6618	CNAG_05384	1	1	1	1	1	1	1	1
6619	CNAG_05385	1	0	0	0	0	0	0	0
6620	CNAG_05386	0	0	0	0	0	0	0	0
6621	CNAG_05387	0	0	0	0	0	0	0	0
6622	CNAG_05388	0	0	0	0	0	0	0	0
6623	CNAG_05389	0	0	0	0	0	0	0	0
6624	CNAG_05390	0	0	0	0	0	0	0	0
6625	CNAG_05391	1	1	1	1	1	1	1	1
6626	CNAG_05392	0	0	0	0	0	0	0	0
6627	CNAG_05393	0	0	0	0	0	0	0	0
6628	CNAG_05394	0	0	0	0	0	0	0	0
6629	CNAG_05395	0	0	0	0	0	0	0	0
6630	CNAG_07875	1	0	0	1	1	0	0	1
6631	CNAG_05396	0	0	0	0	0	0	0	0
6632	CNAG_05397	0	0	0	0	0	0	0	0
6633	CNAG_05398	0	1	1	0	1	1	1	1
6634	CNAG_05399	0	0	0	0	0	0	0	0
6635	CNAG_05400	0	0	0	0	0	0	0	0
6636	CNAG_05401	0	0	0	1	0	0	0	0
6637	CNAG_05402	0	0	0	0	0	0	0	0
6638	CNAG_05403	1	1	1	0	1	1	1	0
6639	CNAG_05404	0	0	0	0	0	0	0	0
6640	CNAG_05405	0	0	0	0	0	0	0	0
6641	CNAG_05406	0	0	0	0	0	0	0	0
6642	CNAG_05407	0	0	0	0	0	0	0	0
6643	CNAG_05408	1	0	1	1	1	1	0	1
6644	CNAG_05409	1	1	1	1	1	0	0	1
6645	CNAG_05410	0	0	0	0	0	0	0	0
6646	CNAG_05411	0	0	0	0	0	0	0	0
6647	CNAG_05412	0	0	0	0	0	0	0	0
6648	CNAG_05413	0	0	0	0	0	0	0	0
6649	CNAG_05414	0	0	0	0	0	0	0	0
6650	CNAG_05415	0	0	0	0	0	0	0	0
6651	CNAG_05416	1	1	1	1	1	1	1	0
6652	CNAG_08023	0	0	0	0	0	0	0	0
6653	CNAG_05419	0	0	0	0	0	0	0	0
6654	CNAG_05420	0	0	0	0	0	0	0	0
6655	CNAG_05421	0	0	0	0	0	0	0	0
6656	CNAG_05422	0	0	0	0	0	0	0	0
6657	CNAG_05423	0	0	0	0	0	0	0	0
6658	CNAG_05424	0	0	0	0	0	0	0	0
6659	CNAG_05425	1	1	1	0	1	1	1	1
6660	CNAG_05426	0	0	0	1	0	0	1	0
6661	CNAG_08024	0	0	0	0	0	0	0	0
6662	CNAG_05427	0	0	0	0	0	0	0	0
6663	CNAG_05428	1	0	0	0	1	0	0	1
6664	CNAG_05429	0	0	0	0	0	0	0	0
6665	CNAG_05430	0	0	0	0	0	0	0	0
6666	CNAG_05431	0	0	0	0	0	0	0	0
6667	CNAG_05432	0	0	0	0	0	0	0	0
6668	CNAG_05434	1	1	1	0	0	0	0	1
6669	CNAG_05435	1	1	1	1	1	1	1	1
6670	CNAG_05436	0	0	0	0	0	0	1	0
6671	CNAG_05437	0	0	0	0	0	0	0	0
6672	CNAG_05438	0	0	1	0	1	1	1	1
6673	CNAG_05439	0	0	0	0	0	0	0	0
6674	CNAG_05440	0	0	0	0	0	0	0	0
6675	CNAG_05441	0	0	0	0	0	0	0	0
6676	CNAG_05442	0	1	1	0	1	1	0	0
6677	CNAG_05443	0	0	0	0	0	0	0	0
6678	CNAG_05444	0	0	0	0	0	0	0	0
6679	CNAG_05445	0	1	0	0	0	0	0	0
6680	CNAG_05446	0	0	0	0	0	0	0	0
6681	CNAG_05447	0	0	0	0	0	0	0	0
6682	CNAG_05448	0	0	0	0	0	0	0	0
6683	CNAG_05449	0	0	0	0	0	0	0	0
6684	CNAG_05450	0	0	0	0	0	0	0	0
6685	CNAG_05451	0	0	0	0	0	0	0	0
6686	CNAG_05452	0	0	0	0	0	0	0	0
6687	CNAG_05453	0	0	0	0	0	0	0	0
6688	CNAG_05454	0	0	0	0	0	0	0	0
6689	CNAG_05455	0	1	1	1	1	1	1	1
6690	CNAG_05456	0	0	0	0	0	0	0	0
6691	CNAG_05457	0	0	0	0	0	0	0	0
6692	CNAG_05458	0	0	0	0	0	0	0	0
6693	CNAG_05459	0	0	0	0	0	0	0	0
6694	CNAG_05460	0	0	0	0	0	0	0	0
6695	CNAG_05461	0	0	0	0	0	0	0	0
6696	CNAG_05462	0	0	0	0	0	0	0	0
6697	CNAG_05463	0	0	0	0	0	0	0	0
6698	CNAG_05464	0	0	0	0	0	0	0	0
6699	CNAG_05465	0	0	0	0	0	0	0	0
6700	CNAG_08025	0	0	0	0	0	0	0	0
6701	CNAG_05466	0	0	0	0	0	0	0	0
6702	CNAG_05467	0	0	0	0	0	0	0	0
6703	CNAG_05468	0	0	0	0	0	0	0	0
6704	CNAG_05469	0	0	0	0	0	0	0	0
6705	CNAG_05470	0	0	0	0	0	0	0	0
6706	CNAG_05471	0	0	0	0	0	0	0	0
6707	CNAG_07878	1	1	1	1	1	1	0	1
6708	CNAG_05472	0	0	0	0	0	0	0	0
6709	CNAG_05473	1	1	1	1	1	1	1	1
6710	CNAG_07879	0	0	0	0	0	0	0	0
6711	CNAG_07880	0	0	0	0	0	0	0	0
6712	CNAG_05475	1	1	1	1	1	1	1	1
6713	CNAG_05476	1	0	0	0	0	1	1	0
6714	CNAG_05477	0	0	0	0	0	0	0	0
6715	CNAG_05478	1	1	0	0	0	0	0	0
6716	CNAG_05479	0	0	0	0	0	0	0	0
6717	CNAG_05480	0	0	0	0	0	0	0	0
6718	CNAG_07881	0	0	0	0	0	0	0	0
6719	CNAG_05482	0	0	0	0	0	0	0	0
6720	CNAG_05483	1	0	1	0	1	1	1	0
6721	CNAG_05484	0	0	0	0	0	0	0	0
6722	CNAG_05485	0	1	1	0	1	1	1	0
6723	CNAG_05486	0	0	0	0	0	0	0	0
6724	CNAG_07882	0	0	0	0	0	0	0	0
6725	CNAG_05487	0	0	0	0	0	0	0	0
6726	CNAG_08026	0	0	0	0	0	0	0	0
6727	CNAG_05496	1	1	1	1	1	1	1	1
6728	CNAG_05497	1	1	1	1	1	0	1	1
6729	CNAG_05498	1	1	0	0	1	0	0	0
6730	CNAG_05499	0	0	0	0	0	0	0	0
6731	CNAG_05500	0	0	0	0	0	0	0	0
6732	CNAG_05501	0	0	0	0	0	0	0	0
6733	CNAG_05502	0	0	0	0	0	0	0	0
6734	CNAG_05503	0	0	0	0	0	0	0	0
6735	CNAG_05504	0	0	0	0	0	0	0	0
6736	CNAG_05505	0	0	0	0	0	0	0	0
6737	CNAG_07883	0	0	0	0	0	0	0	0
6738	CNAG_07884	1	1	1	1	1	1	1	1
6739	CNAG_05507	1	1	1	0	1	1	1	0
6740	CNAG_05508	0	0	0	0	0	0	0	0
6741	CNAG_05509	1	1	1	1	1	1	1	1
6742	CNAG_05510	0	0	0	0	0	0	0	0
6743	CNAG_05511	0	0	1	0	0	0	0	0
6744	CNAG_05512	0	0	0	0	0	0	0	0
6745	CNAG_05513	1	1	1	0	0	1	1	0
6746	CNAG_05514	0	0	0	0	0	0	0	0
6747	CNAG_05515	0	0	0	0	0	0	0	0
6748	CNAG_05516	0	0	0	0	0	0	0	0
6749	CNAG_05517	0	0	0	0	0	0	0	0
6750	CNAG_05518	1	0	1	0	1	0	0	1
6751	CNAG_05519	0	0	0	0	0	0	0	0
6752	CNAG_05520	0	0	0	0	0	0	0	0
6753	CNAG_05521	0	0	0	0	0	0	0	0
6754	CNAG_05522	0	0	0	0	0	0	0	0
6755	CNAG_05523	0	0	0	0	0	0	0	0
6756	CNAG_05524	0	0	0	0	0	0	0	0
6757	CNAG_05525	1	1	1	1	1	1	1	1
6758	CNAG_05526	0	0	0	0	0	0	0	0
6759	CNAG_05527	0	0	0	0	0	0	0	0
6760	CNAG_05528	0	0	0	0	0	0	0	0
6761	CNAG_05529	0	0	0	0	0	0	0	0
6762	CNAG_05530	0	0	0	0	0	0	0	0
6763	CNAG_05531	0	0	0	0	0	0	0	0
6764	CNAG_05532	0	0	0	0	0	0	0	0
6765	CNAG_05533	0	0	0	0	0	0	0	0
6766	CNAG_05534	0	0	0	0	0	0	0	0
6767	CNAG_05535	0	0	0	0	0	0	0	0
6768	CNAG_05536	0	0	0	0	0	0	0	0
6769	CNAG_05537	0	0	0	0	0	0	0	0
6770	CNAG_05538	0	0	0	1	0	0	0	0
6771	CNAG_05539	0	0	0	0	0	0	0	0
6772	CNAG_05540	0	0	0	0	0	0	0	0
6773	CNAG_05541	1	1	1	0	0	1	1	1
6774	CNAG_05542	0	0	0	0	0	0	0	0
6775	CNAG_07885	0	0	0	0	0	0	0	0
6776	CNAG_05543	0	0	0	0	0	0	0	0
6777	CNAG_05544	0	0	0	0	0	0	0	0
6778	CNAG_05545	0	0	0	0	0	0	0	0
6779	CNAG_05546	0	0	0	0	0	0	0	0
6780	CNAG_05547	0	0	0	0	0	0	0	0
6781	CNAG_05548	0	0	0	0	0	0	0	0
6782	CNAG_05549	0	0	0	0	0	0	0	0
6783	CNAG_05550	0	0	0	0	0	0	0	0
6784	CNAG_05551	0	0	0	0	0	0	0	0
6785	CNAG_05552	0	0	0	0	0	0	0	0
6786	CNAG_05553	1	1	1	1	1	1	0	0
6787	CNAG_05554	1	0	1	0	1	1	1	1
6788	CNAG_05555	1	1	1	0	1	1	1	1
6789	CNAG_05556	0	0	0	0	0	0	0	0
6790	CNAG_05557	1	1	0	0	1	1	0	0
6791	CNAG_05558	0	0	0	0	0	0	0	0
6792	CNAG_05559	0	1	0	0	1	0	1	0
6793	CNAG_08027	0	0	0	0	0	0	0	0
6794	CNAG_05562	0	0	0	0	0	0	0	0
6795	CNAG_05563	0	0	0	0	0	0	0	0
6796	CNAG_05564	0	0	0	0	0	0	0	0
6797	CNAG_05565	0	0	0	0	0	0	0	0
6798	CNAG_05566	0	0	0	0	0	0	0	0
6799	CNAG_05567	0	0	0	0	0	0	0	0
6800	CNAG_05568	0	0	0	0	0	0	0	0
6801	CNAG_05569	0	0	0	0	0	0	0	0
6802	CNAG_05570	0	0	0	0	0	0	0	0
6803	CNAG_05571	1	1	1	1	1	1	1	1
6804	CNAG_05572	0	0	0	0	0	0	0	0
6805	CNAG_05573	0	0	0	0	0	0	0	0
6806	CNAG_05574	1	0	0	1	1	1	0	1
6807	CNAG_05575	0	0	0	0	0	0	0	0
6808	CNAG_05576	1	1	0	1	1	0	1	1
6809	CNAG_05577	0	0	0	0	0	0	0	0
6810	CNAG_05578	0	0	0	0	0	0	0	0
6811	CNAG_05579	0	0	0	0	0	0	0	0
6812	CNAG_05580	0	0	0	0	0	0	0	0
6813	CNAG_05581	0	0	0	0	0	0	0	0
6814	CNAG_05582	0	0	0	0	0	0	0	0
6815	CNAG_05583	0	0	0	0	0	0	0	0
6816	CNAG_05584	0	0	0	0	0	0	0	0
6817	CNAG_05585	0	0	0	0	0	0	0	0
6818	CNAG_05586	0	0	0	0	0	0	0	0
6819	CNAG_05587	0	0	0	0	0	0	0	0
6820	CNAG_05588	0	0	0	0	0	0	0	0
6821	CNAG_07886	0	0	0	0	0	0	0	0
6822	CNAG_07887	0	0	0	0	0	0	0	0
6823	CNAG_05590	0	0	0	0	0	0	0	0
6824	CNAG_05591	0	0	0	0	0	0	0	0
6825	CNAG_05592	0	0	0	0	0	0	0	0
6826	CNAG_08028	0	0	0	0	0	0	0	0
6827	CNAG_05595	0	0	0	0	0	0	0	0
6828	CNAG_05596	1	1	1	1	1	1	1	1
6829	CNAG_05597	0	1	1	0	1	1	1	0
6830	CNAG_05598	0	0	0	0	0	0	0	0
6831	CNAG_05599	0	0	0	0	0	0	0	0
6832	CNAG_05600	0	0	0	0	0	0	0	0
6833	CNAG_05601	0	0	0	0	0	0	0	0
6834	CNAG_05602	1	1	0	0	1	0	0	1
6835	CNAG_05603	0	0	0	0	0	0	0	0
6836	CNAG_05604	0	0	0	0	0	0	0	0
6837	CNAG_05605	0	0	0	0	0	0	0	0
6838	CNAG_05606	0	0	0	0	0	0	0	0
6839	CNAG_05607	0	0	0	0	0	0	0	0
6840	CNAG_05608	0	0	0	0	0	0	0	0
6841	CNAG_07888	0	0	0	0	0	0	0	0
6842	CNAG_05609	0	0	0	0	0	0	0	0
6843	CNAG_05610	1	1	0	1	1	1	1	1
6844	CNAG_05611	0	0	0	0	0	0	0	0
6845	CNAG_07889	0	0	0	0	0	0	0	0
6846	CNAG_05612	0	0	0	0	0	0	0	0
6847	CNAG_05613	0	0	0	0	0	0	0	0
6848	CNAG_05614	0	0	0	0	0	0	0	0
6849	CNAG_05615	1	1	1	1	1	1	1	1
6850	CNAG_05616	0	0	0	0	0	0	0	0
6851	CNAG_05617	0	0	0	0	0	0	0	0
6852	CNAG_05618	0	0	0	0	0	0	0	0
6853	CNAG_05619	1	1	1	0	1	0	0	1
6854	CNAG_05620	0	0	0	0	0	0	0	0
6855	CNAG_05621	1	0	1	1	1	0	1	1
6856	CNAG_05622	0	0	0	0	0	0	0	0
6857	CNAG_05623	1	1	1	0	1	1	1	1
6858	CNAG_05624	1	1	1	0	1	1	1	0
6859	CNAG_08029	0	0	0	1	0	0	0	0
6860	CNAG_05626	0	1	0	0	0	0	0	0
6861	CNAG_05627	1	1	0	1	1	1	1	1
6862	CNAG_05628	0	0	0	0	0	0	0	0
6863	CNAG_05629	1	1	1	1	1	1	1	1
6864	CNAG_05630	0	0	0	0	0	0	0	0
6865	CNAG_05631	1	1	0	1	0	0	1	0
6866	CNAG_05632	0	0	0	0	0	0	0	0
6867	CNAG_05633	0	0	0	0	0	0	0	0
6868	CNAG_05634	0	0	0	0	0	0	0	0
6869	CNAG_05635	1	1	1	1	1	1	1	1
6870	CNAG_05636	0	0	0	0	0	0	0	0
6871	CNAG_05637	0	0	0	0	0	0	0	0
6872	CNAG_05638	0	0	0	0	0	0	0	0
6873	CNAG_05639	0	0	0	0	0	0	0	0
6874	CNAG_05640	0	0	0	0	0	0	0	0
6875	CNAG_05641	0	0	0	0	0	0	0	0
6876	CNAG_05642	0	0	0	0	0	0	0	0
6877	CNAG_05643	0	0	0	0	0	0	0	0
6878	CNAG_05644	0	0	0	0	0	0	0	0
6879	CNAG_05645	0	0	0	0	0	0	0	0
6880	CNAG_05646	0	0	0	0	0	0	0	0
6881	CNAG_05647	0	0	0	0	0	0	0	0
6882	CNAG_05648	0	0	0	0	0	0	0	0
6883	CNAG_05649	0	0	0	0	0	0	0	0
6884	CNAG_05650	1	1	1	0	0	0	1	1
6885	CNAG_05651	0	0	0	0	0	0	0	0
6886	CNAG_05652	0	0	0	0	0	0	0	0
6887	CNAG_05653	0	0	0	0	0	0	0	0
6888	CNAG_05654	0	0	0	0	0	0	0	0
6889	CNAG_05655	1	1	1	0	0	1	1	1
6890	CNAG_05656	0	0	0	0	0	0	0	0
6891	CNAG_05657	0	0	0	0	0	0	0	0
6892	CNAG_05658	0	0	0	0	0	0	0	0
6893	CNAG_05659	0	0	0	0	0	0	0	0
6894	CNAG_05660	0	0	0	0	0	0	0	0
6895	CNAG_05661	1	1	1	1	0	0	0	0
6896	CNAG_05662	0	0	0	0	0	0	0	0
6897	CNAG_05663	1	1	0	0	0	0	0	0
6898	CNAG_05664	0	0	0	0	0	0	0	0
6899	CNAG_05665	0	0	0	0	0	0	0	0
6900	CNAG_05666	0	0	0	0	0	0	0	0
6901	CNAG_05667	0	0	0	0	0	0	0	0
6902	CNAG_05668	0	0	0	0	0	0	0	0
6903	CNAG_07892	0	0	0	0	0	0	0	0
6904	CNAG_07893	0	0	0	1	0	1	1	1
6905	SH1_contr	0	0	0	0	0	0	0	0
6906	SH2_contr	0	0	0	0	0	0	0	0
6907	CNA3_negati	0	0	0	0	0	0	0	0
6908	bla	0	0	0	0	0	0	0	0

### Sheet: RF_Scerevisiae
	Genes	replicate_01	replicate_02	replicate_03	replicate_04	replicate_05	replicate_06	replicate_07	replicate_09
0	CNAG_04548	0	0	0	0	0	0	0	0
1	CNAG_07305	0	0	0	0	0	0	0	0
2	CNAG_00002	0	0	0	0	0	0	0	0
3	CNAG_00003	0	0	0	0	0	0	0	0
4	CNAG_00004	0	0	0	0	0	0	0	0
5	CNAG_00005	0	0	0	0	0	0	0	0
6	CNAG_00006	0	0	0	0	0	0	0	0
7	CNAG_00007	1	1	1	1	1	1	1	1
8	CNAG_00008	0	0	1	0	0	0	0	0
9	CNAG_00009	0	0	0	0	0	0	0	0
10	CNAG_00010	1	0	1	1	1	1	1	1
11	CNAG_00011	0	0	0	0	0	0	0	0
12	CNAG_00012	0	0	0	0	0	0	0	0
13	CNAG_00013	0	0	0	0	0	0	0	1
14	CNAG_00014	0	0	0	0	0	0	0	0
15	CNAG_00015	0	0	0	0	0	0	0	0
16	CNAG_00016	1	1	1	1	1	1	1	1
17	CNAG_00017	0	0	0	0	1	0	1	0
18	CNAG_00018	1	0	0	0	1	0	0	0
19	CNAG_00019	1	1	0	1	1	0	1	1
20	CNAG_00020	0	0	0	0	0	0	0	0
21	CNAG_00021	1	0	1	1	1	1	0	1
22	CNAG_00022	0	0	0	0	0	0	0	0
23	CNAG_00023	0	0	0	0	0	0	0	0
24	CNAG_00024	0	0	0	0	0	0	0	0
25	CNAG_00025	0	0	0	0	0	0	0	0
26	CNAG_00026	1	1	1	1	1	1	0	1
27	CNAG_00027	0	0	0	0	0	0	0	0
28	CNAG_00028	0	0	0	0	0	0	0	0
29	CNAG_00029	0	0	0	0	0	0	0	0
30	CNAG_00030	0	0	0	0	0	0	0	0
31	CNAG_00031	0	0	0	0	0	0	0	0
32	CNAG_00032	0	0	0	0	0	0	0	0
33	CNAG_00033	0	0	0	0	0	0	0	0
34	CNAG_07306	0	0	0	0	0	0	0	0
35	CNAG_00034	1	1	1	1	1	1	1	1
36	CNAG_00035	0	0	0	0	0	0	0	0
37	CNAG_00036	0	0	0	0	0	0	0	0
38	CNAG_07307	0	0	0	0	0	0	0	0
39	CNAG_00038	0	0	0	0	0	0	0	0
40	CNAG_00039	0	0	0	0	0	0	0	0
41	CNAG_00040	0	0	1	1	1	1	1	1
42	CNAG_07308	0	0	0	0	0	1	0	0
43	CNAG_00043	0	0	0	0	0	0	0	0
44	CNAG_00044	1	1	0	1	1	0	1	1
45	CNAG_00045	0	0	0	0	0	0	0	0
46	CNAG_00046	1	1	1	1	1	1	1	1
47	CNAG_00047	0	0	0	0	0	0	0	0
48	CNAG_00048	0	0	0	0	0	0	0	0
49	CNAG_00049	0	0	0	0	0	0	0	0
50	CNAG_00050	0	0	0	0	0	0	0	0
51	CNAG_00051	0	0	0	0	0	0	0	0
52	CNAG_00052	0	0	0	0	0	0	0	0
53	CNAG_00053	0	0	0	0	0	0	0	0
54	CNAG_00054	0	0	0	0	0	0	0	0
55	CNAG_00055	1	1	1	0	1	1	0	1
56	CNAG_00056	0	0	0	0	0	0	0	0
57	CNAG_00057	0	0	0	0	0	0	0	0
58	CNAG_00058	1	1	1	1	1	1	1	0
59	CNAG_00059	1	1	1	1	1	1	1	0
60	CNAG_00060	0	0	0	1	1	0	0	0
61	CNAG_00061	1	1	1	1	0	1	0	0
62	CNAG_00062	0	0	0	0	0	0	0	0
63	CNAG_00063	1	1	1	1	1	1	1	1
64	CNAG_00064	0	0	0	0	0	0	0	0
65	CNAG_00065	0	1	1	1	1	1	1	1
66	CNAG_00066	0	0	0	0	0	0	0	0
67	CNAG_00067	0	0	0	0	0	1	0	0
68	CNAG_00068	0	0	0	0	0	0	0	1
69	CNAG_00069	0	0	0	0	0	0	0	0
70	CNAG_00070	0	0	0	0	0	0	0	0
71	CNAG_00072	0	0	0	0	0	0	0	0
72	CNAG_00073	0	0	0	0	0	0	0	0
73	CNAG_00074	0	0	0	0	0	0	0	0
74	CNAG_00075	0	0	0	0	0	0	0	0
75	CNAG_00076	0	0	0	0	0	0	1	0
76	CNAG_07947	0	0	0	0	0	0	0	0
77	CNAG_00077	0	0	0	0	0	0	0	0
78	CNAG_00078	0	0	0	0	0	0	0	0
79	CNAG_00079	0	0	0	0	0	0	0	0
80	CNAG_00080	0	0	0	0	0	0	0	0
81	CNAG_00081	1	1	1	1	1	1	1	1
82	CNAG_00082	0	1	1	0	1	0	1	1
83	CNAG_00083	0	0	0	0	0	0	0	0
84	CNAG_00084	1	1	1	1	1	1	1	1
85	CNAG_00085	1	1	1	1	1	1	0	1
86	CNAG_00086	1	1	1	1	1	1	0	1
87	CNAG_00087	1	0	1	0	0	0	0	0
88	CNAG_00088	0	0	0	0	0	0	0	1
89	CNAG_00089	1	1	1	1	1	1	1	1
90	CNAG_00090	0	0	0	0	0	0	0	0
91	CNAG_00091	0	0	0	0	0	0	0	0
92	CNAG_00092	0	1	1	0	1	0	0	0
93	CNAG_00093	0	0	0	0	0	0	0	0
94	CNAG_00094	0	0	0	0	0	0	0	0
95	CNAG_00095	0	0	1	0	0	1	1	1
96	CNAG_00096	0	0	0	0	0	0	0	0
97	CNAG_00097	0	0	0	0	0	0	0	0
98	CNAG_00098	0	0	0	0	0	0	0	0
99	CNAG_00099	1	1	1	1	1	1	1	0
100	CNAG_00100	0	0	0	0	0	0	0	0
101	CNAG_00101	1	0	1	1	1	0	1	1
102	CNAG_07309	0	0	0	0	0	0	0	0
103	CNAG_07310	0	0	0	0	0	0	0	0
104	CNAG_00104	1	1	0	0	1	0	1	0
105	CNAG_00105	0	0	0	0	0	0	0	0
106	CNAG_00106	0	0	0	0	0	0	0	0
107	CNAG_00107	0	0	0	0	0	0	0	0
108	CNAG_00108	1	1	1	0	1	1	1	1
109	CNAG_00109	1	1	0	1	0	0	0	0
110	CNAG_00110	0	0	0	0	0	0	0	1
111	CNAG_00111	1	1	1	1	1	1	1	1
112	CNAG_07311	0	0	0	0	0	0	0	0
113	CNAG_07312	0	0	0	0	0	0	0	0
114	CNAG_00115	0	0	0	0	0	0	0	0
115	CNAG_00116	1	1	1	1	1	1	1	1
116	CNAG_00117	0	1	0	1	0	1	1	1
117	CNAG_00118	0	0	0	0	0	0	0	0
118	CNAG_00119	0	0	0	0	0	0	0	0
119	CNAG_00120	0	1	1	1	1	0	1	1
120	CNAG_00121	0	0	0	0	0	0	0	0
121	CNAG_00122	0	0	0	0	0	0	0	0
122	CNAG_00123	0	0	0	0	0	0	0	0
123	CNAG_00124	0	0	0	0	0	0	0	0
124	CNAG_00125	0	0	0	0	0	0	0	0
125	CNAG_00126	0	0	0	0	0	0	0	0
126	CNAG_07313	0	0	0	0	0	0	0	0
127	CNAG_00127	0	0	0	0	0	1	0	0
128	CNAG_00128	0	0	0	0	0	0	0	0
129	CNAG_00129	0	0	0	0	0	0	0	0
130	CNAG_00130	0	0	0	0	0	0	0	0
131	CNAG_00131	0	0	0	0	0	0	0	0
132	CNAG_00132	0	0	0	0	0	0	0	0
133	CNAG_00133	0	0	0	0	0	0	0	0
134	CNAG_00134	0	0	0	0	0	0	0	0
135	CNAG_00135	0	0	0	0	0	0	0	0
136	CNAG_00136	1	1	1	1	1	1	1	1
137	CNAG_00137	0	0	0	0	0	0	0	0
138	CNAG_00138	1	1	1	1	1	0	1	1
139	CNAG_00139	0	0	0	0	0	0	0	0
140	CNAG_00140	1	1	1	0	1	1	0	1
141	CNAG_00141	0	0	0	0	0	0	0	0
142	CNAG_00142	1	1	1	1	1	1	0	1
143	CNAG_00143	1	1	1	1	1	1	1	1
144	CNAG_00144	0	0	0	0	0	0	0	0
145	CNAG_00145	1	1	1	0	1	1	1	1
146	CNAG_00146	0	0	0	0	0	0	0	0
147	CNAG_00147	1	1	1	1	1	1	1	1
148	CNAG_00148	1	1	0	1	1	1	1	1
149	CNAG_00149	0	0	0	0	0	0	0	0
150	CNAG_00150	0	0	0	0	0	0	0	0
151	CNAG_00151	1	0	0	0	0	0	0	1
152	CNAG_00152	0	0	0	0	0	0	0	0
153	CNAG_00153	0	0	0	0	0	0	0	0
154	CNAG_00154	0	0	0	0	0	0	0	0
155	CNAG_00155	0	0	0	0	0	0	0	0
156	CNAG_00156	0	0	0	0	0	0	0	0
157	CNAG_00157	0	0	0	0	0	0	0	0
158	CNAG_00158	0	0	0	0	0	0	0	0
159	CNAG_00159	0	0	0	0	0	0	0	0
160	CNAG_00160	0	0	0	0	0	0	0	0
161	CNAG_00161	0	0	0	0	0	0	0	0
162	CNAG_00162	0	0	0	0	0	0	0	0
163	CNAG_00163	1	0	1	1	1	1	1	1
164	CNAG_00164	0	0	0	0	0	0	0	0
165	CNAG_00165	0	0	0	0	0	0	0	0
166	CNAG_00166	1	1	1	1	1	1	0	1
167	CNAG_00167	0	0	0	0	0	0	0	0
168	CNAG_07314	0	0	0	0	0	0	0	0
169	CNAG_07315	0	0	0	0	0	0	0	0
170	CNAG_00171	0	0	0	0	0	0	0	0
171	CNAG_00172	0	0	0	0	0	0	0	0
172	CNAG_00173	0	0	0	0	0	0	0	0
173	CNAG_00174	0	0	0	0	0	0	0	0
174	CNAG_00175	0	0	0	0	0	0	0	0
175	CNAG_00176	0	0	0	0	0	0	0	0
176	CNAG_00177	0	0	0	0	0	0	0	0
177	CNAG_00178	0	0	0	0	0	0	0	0
178	CNAG_00179	0	0	0	0	0	0	0	0
179	CNAG_00180	0	0	0	0	0	0	0	0
180	CNAG_00181	0	0	0	0	0	0	0	0
181	CNAG_00182	0	0	0	0	0	0	0	0
182	CNAG_00183	0	0	0	0	0	0	0	0
183	CNAG_00184	1	1	1	1	1	0	1	1
184	CNAG_00185	0	0	0	0	0	0	0	0
185	CNAG_00186	0	0	0	0	0	0	0	0
186	CNAG_00187	0	0	0	0	0	0	0	0
187	CNAG_00188	0	0	0	0	0	0	0	0
188	CNAG_00189	0	0	0	0	0	0	0	0
189	CNAG_00190	0	0	0	0	0	0	0	0
190	CNAG_00191	0	0	0	0	0	0	0	0
191	CNAG_00192	0	0	0	0	0	0	0	0
192	CNAG_00193	0	0	1	0	0	0	1	1
193	CNAG_00194	0	0	0	0	0	0	0	0
194	CNAG_00195	0	0	0	0	0	0	0	0
195	CNAG_07316	0	0	0	0	0	0	0	0
196	CNAG_07317	0	0	0	0	0	0	0	0
197	CNAG_07318	0	0	0	0	0	0	0	0
198	CNAG_07319	0	0	0	0	0	0	0	0
199	CNAG_07320	0	0	0	0	0	0	0	0
200	CNAG_07321	0	0	0	0	0	0	0	0
201	CNAG_07322	0	0	0	0	0	0	0	0
202	CNAG_07323	0	0	1	1	0	1	1	1
203	CNAG_07324	0	0	0	0	0	0	0	0
204	CNAG_07325	0	0	0	0	0	0	0	0
205	CNAG_07326	0	1	1	0	0	0	0	1
206	CNAG_07327	0	0	0	0	0	0	0	0
207	CNAG_07328	0	0	0	0	0	0	0	0
208	CNAG_07329	0	0	0	0	0	1	0	0
209	CNAG_07330	0	0	0	0	0	0	0	0
210	CNAG_07331	0	0	0	0	0	0	0	0
211	CNAG_07332	0	0	0	0	0	0	0	0
212	CNAG_07333	0	0	0	0	0	0	0	0
213	CNAG_07334	0	0	0	0	0	0	0	0
214	CNAG_07335	0	0	0	0	0	0	0	0
215	CNAG_07336	0	0	0	0	0	0	0	0
216	CNAG_07337	0	0	0	0	0	0	0	0
217	CNAG_07030	0	0	0	0	0	0	0	0
218	CNAG_07029	0	0	0	0	0	0	0	0
219	CNAG_07028	1	1	1	1	1	1	1	0
220	CNAG_07027	0	0	0	0	0	0	0	0
221	CNAG_07338	0	0	0	0	0	0	0	0
222	CNAG_07339	0	0	0	0	0	0	0	0
223	CNAG_07340	0	0	0	0	0	0	0	0
224	CNAG_07341	0	0	0	0	0	0	0	0
225	CNAG_07342	0	0	0	0	0	0	0	0
226	CNAG_00229	0	0	0	0	0	0	0	0
227	CNAG_07948	0	0	0	0	0	0	0	0
228	CNAG_00231	0	0	0	0	0	0	0	0
229	CNAG_00232	1	1	1	0	1	1	1	0
230	CNAG_00233	1	1	1	1	1	1	1	1
231	CNAG_00234	0	0	0	0	0	0	0	0
232	CNAG_00235	0	0	0	0	0	1	0	0
233	CNAG_00236	0	0	0	0	0	0	0	0
234	CNAG_00237	1	1	0	1	1	1	1	1
235	CNAG_00238	1	1	1	1	1	1	1	0
236	CNAG_00239	0	0	0	0	0	0	0	0
237	CNAG_00240	0	0	0	0	0	0	0	0
238	CNAG_00241	0	0	0	0	0	0	0	0
239	CNAG_00242	0	0	0	0	0	0	0	0
240	CNAG_00243	0	1	0	0	1	0	0	0
241	CNAG_07344	0	0	0	0	0	0	0	0
242	CNAG_00246	0	0	0	0	0	0	0	0
243	CNAG_00247	0	0	0	0	0	0	0	0
244	CNAG_00248	0	0	0	0	0	0	0	0
245	CNAG_00249	0	1	0	0	0	0	0	0
246	CNAG_00250	0	0	0	0	0	0	0	0
247	CNAG_00251	1	0	0	1	0	0	0	0
248	CNAG_00252	0	0	0	0	0	0	0	0
249	CNAG_00253	0	1	1	1	1	0	1	0
250	CNAG_00254	0	0	0	0	0	0	0	0
251	CNAG_00255	0	0	0	0	0	0	0	0
252	CNAG_00256	1	1	1	1	0	1	1	1
253	CNAG_00257	0	0	0	0	0	0	0	0
254	CNAG_00258	0	0	0	0	0	0	0	0
255	CNAG_00259	1	1	1	1	1	1	1	1
256	CNAG_00260	0	0	0	0	0	0	0	0
257	CNAG_00261	0	0	0	0	0	0	0	0
258	CNAG_00262	0	0	0	0	0	0	0	0
259	CNAG_00263	0	0	0	0	0	0	0	0
260	CNAG_00264	0	0	0	0	0	0	0	0
261	CNAG_00265	1	1	1	0	1	1	1	1
262	CNAG_00266	0	0	0	0	1	0	0	0
263	CNAG_00267	0	0	0	0	0	0	0	0
264	CNAG_00268	1	0	0	1	1	1	0	1
265	CNAG_00269	0	0	0	0	0	0	0	0
266	CNAG_00270	1	1	1	0	0	0	0	0
267	CNAG_00271	0	0	0	0	0	0	0	0
268	CNAG_00272	0	0	0	0	0	0	0	0
269	CNAG_00273	0	0	0	0	0	0	0	0
270	CNAG_00274	0	0	0	0	0	0	0	0
271	CNAG_00275	0	0	0	0	0	0	0	0
272	CNAG_00276	0	0	0	0	0	0	0	0
273	CNAG_00277	0	0	0	0	0	0	0	0
274	CNAG_00278	0	0	0	0	0	0	0	0
275	CNAG_00279	0	0	0	0	0	0	0	0
276	CNAG_00280	0	0	0	0	0	0	0	0
277	CNAG_07345	0	0	0	0	1	1	1	1
278	CNAG_07114	0	0	0	0	0	0	0	0
279	CNAG_07346	1	1	1	1	1	1	1	0
280	CNAG_00283	0	0	0	0	0	0	0	0
281	CNAG_00284	0	0	0	0	0	0	0	0
282	CNAG_00285	0	0	0	0	0	0	0	0
283	CNAG_00286	0	0	0	0	0	0	0	0
284	CNAG_00287	0	0	0	0	0	0	0	0
285	CNAG_00288	0	0	0	1	0	0	0	0
286	CNAG_00289	0	0	0	0	0	0	0	0
287	CNAG_00290	0	0	0	0	0	0	0	0
288	CNAG_00291	0	0	0	0	0	0	0	0
289	CNAG_00292	1	1	1	1	1	1	1	1
290	CNAG_00293	0	0	0	0	0	1	1	0
291	CNAG_00294	0	0	0	0	0	0	0	0
292	CNAG_00295	0	0	0	0	0	0	0	0
293	CNAG_07347	0	0	0	0	0	0	0	0
294	CNAG_07348	0	1	0	0	0	0	0	0
295	CNAG_07349	0	0	0	0	0	0	0	0
296	CNAG_00299	0	0	0	0	0	0	0	0
297	CNAG_00300	1	1	1	1	1	1	1	1
298	CNAG_00301	0	0	0	0	0	0	0	0
299	CNAG_00302	0	0	0	0	0	0	0	0
300	CNAG_00303	0	0	0	0	0	0	0	0
301	CNAG_00304	0	0	0	0	0	0	0	0
302	CNAG_00305	0	0	0	0	0	0	0	0
303	CNAG_07949	0	0	0	0	0	0	0	0
304	CNAG_00306	0	0	0	0	0	0	0	0
305	CNAG_00307	0	0	0	0	0	0	0	0
306	CNAG_00308	0	0	0	0	0	0	0	0
307	CNAG_00309	0	0	0	0	0	0	0	0
308	CNAG_00310	1	1	1	1	1	1	1	1
309	CNAG_00311	0	0	0	0	0	0	0	0
310	CNAG_00312	1	1	0	1	1	0	1	1
311	CNAG_00313	0	0	0	0	0	0	0	0
312	CNAG_00314	1	0	0	0	0	0	0	0
313	CNAG_00315	0	0	0	0	0	0	0	0
314	CNAG_07350	0	0	0	0	0	0	0	0
315	CNAG_00316	0	0	0	0	0	0	0	0
316	CNAG_00317	0	0	1	0	0	0	0	0
317	CNAG_00318	0	0	0	0	1	0	1	0
318	CNAG_00319	0	0	0	0	0	0	0	0
319	CNAG_00320	1	1	1	1	1	1	1	0
320	CNAG_00321	0	0	0	0	0	0	0	0
321	CNAG_00322	0	0	0	0	0	1	0	0
322	CNAG_00323	0	0	0	0	0	0	0	0
323	CNAG_07351	0	0	0	0	0	0	0	0
324	CNAG_00326	0	0	0	0	0	0	0	0
325	CNAG_00327	1	1	1	1	1	1	1	1
326	CNAG_00328	0	0	0	0	0	0	0	0
327	CNAG_00329	0	0	0	0	0	0	0	0
328	CNAG_00330	1	1	1	1	1	1	1	1
329	CNAG_00331	0	0	0	0	0	0	0	0
330	CNAG_00332	1	0	0	0	1	0	1	0
331	CNAG_00333	0	0	0	0	0	0	0	0
332	CNAG_00334	1	1	1	0	1	1	1	1
333	CNAG_00335	1	1	1	1	1	0	0	1
334	CNAG_00336	0	0	0	0	0	0	0	0
335	CNAG_00337	0	0	0	0	0	0	0	0
336	CNAG_07352	0	0	0	0	0	0	0	0
337	CNAG_07353	0	0	0	0	0	0	0	0
338	CNAG_07354	1	1	1	1	1	1	1	0
339	CNAG_07355	0	0	0	0	0	0	0	0
340	CNAG_00342	0	0	0	0	0	0	0	0
341	CNAG_00343	1	1	1	1	1	1	1	0
342	CNAG_00344	0	0	0	0	0	0	0	0
343	CNAG_00345	1	1	1	0	1	1	1	1
344	CNAG_00346	1	1	1	1	1	1	1	1
345	CNAG_00347	0	0	0	0	0	0	0	0
346	CNAG_00348	0	0	0	0	0	0	0	0
347	CNAG_00349	0	0	0	0	0	0	0	0
348	CNAG_07356	1	1	1	1	0	1	1	1
349	CNAG_07253	0	0	0	0	0	0	0	0
350	CNAG_00351	0	1	1	0	1	1	1	1
351	CNAG_00352	0	0	0	0	0	0	0	0
352	CNAG_00353	0	0	0	0	0	0	0	0
353	CNAG_00354	0	0	0	0	0	0	0	0
354	CNAG_00355	0	0	0	0	0	0	0	0
355	CNAG_00356	1	1	0	0	0	0	0	0
356	CNAG_00357	0	0	0	0	0	0	0	0
357	CNAG_00358	0	1	0	0	0	0	0	0
358	CNAG_00359	0	0	0	0	0	0	0	0
359	CNAG_00360	0	0	0	0	0	0	0	0
360	CNAG_00361	0	0	0	0	0	0	0	0
361	CNAG_00362	0	0	1	1	1	1	1	1
362	CNAG_00363	0	0	0	0	0	0	0	0
363	CNAG_00364	0	1	0	1	1	0	1	0
364	CNAG_00365	0	0	0	0	0	0	0	0
365	CNAG_00366	0	1	0	1	1	0	0	0
366	CNAG_00367	0	0	0	0	0	0	0	0
367	CNAG_00368	0	0	0	0	0	0	0	0
368	CNAG_00369	0	0	0	0	0	0	0	0
369	CNAG_00370	1	1	1	1	1	1	1	0
370	CNAG_00371	0	0	0	0	0	0	0	0
371	CNAG_00372	0	0	0	0	0	0	0	0
372	CNAG_00373	0	0	0	0	0	0	0	0
373	CNAG_00374	0	0	0	0	0	0	0	0
374	CNAG_00375	0	0	0	0	0	0	0	0
375	CNAG_07357	0	0	0	0	0	0	0	0
376	CNAG_00376	0	0	0	0	0	0	0	0
377	CNAG_00377	1	1	1	1	1	1	1	1
378	CNAG_00378	0	0	0	0	0	0	0	0
379	CNAG_07358	0	0	0	0	0	0	0	0
380	CNAG_00383	0	0	0	0	0	0	0	0
381	CNAG_00384	0	0	0	0	0	0	0	0
382	CNAG_00385	1	1	1	1	1	1	0	1
383	CNAG_00386	0	0	0	0	0	1	0	1
384	CNAG_00387	0	0	0	0	0	0	0	0
385	CNAG_00388	0	0	1	0	1	0	0	0
386	CNAG_00389	1	1	1	1	1	0	1	1
387	CNAG_07951	0	0	0	0	0	0	0	0
388	CNAG_00390	0	0	0	0	0	0	0	0
389	CNAG_00391	0	0	0	0	0	0	0	0
390	CNAG_00392	0	0	0	0	0	0	0	0
391	CNAG_00393	0	0	0	0	0	0	0	0
392	CNAG_00395	0	0	0	0	0	0	0	0
393	CNAG_00394	0	1	1	0	0	0	1	0
394	CNAG_00396	0	0	0	0	0	0	0	0
395	CNAG_00397	0	0	0	0	0	0	0	0
396	CNAG_00398	0	0	0	0	0	0	0	0
397	CNAG_00399	0	0	0	0	0	0	0	0
398	CNAG_00400	0	0	0	0	0	0	0	0
399	CNAG_00401	1	1	1	1	1	1	1	1
400	CNAG_00402	0	0	0	0	0	0	0	0
401	CNAG_00403	0	0	0	0	0	0	0	0
402	CNAG_00404	0	0	0	0	0	0	0	0
403	CNAG_00405	1	0	0	0	1	0	0	1
404	CNAG_00406	0	0	0	0	0	0	0	0
405	CNAG_00407	0	0	0	0	0	0	0	0
406	CNAG_00408	0	0	0	0	0	0	0	0
407	CNAG_00409	0	0	0	0	0	0	1	0
408	CNAG_00410	1	1	0	1	1	0	0	1
409	CNAG_00411	0	0	0	0	0	0	0	0
410	CNAG_00412	0	0	0	0	0	0	0	0
411	CNAG_00413	0	0	0	0	0	0	0	0
412	CNAG_00414	0	0	0	0	0	0	0	0
413	CNAG_00415	0	0	0	0	0	0	0	0
414	CNAG_00416	0	0	0	0	0	0	0	0
415	CNAG_00417	0	0	0	0	0	0	0	0
416	CNAG_00418	1	1	1	1	1	1	0	1
417	CNAG_00419	0	0	0	0	0	0	0	0
418	CNAG_00420	1	1	1	1	1	1	1	1
419	CNAG_00421	0	0	0	0	0	0	0	0
420	CNAG_00422	0	0	0	0	0	0	0	0
421	CNAG_00423	1	1	1	1	1	1	1	1
422	CNAG_00424	0	0	0	0	0	0	0	0
423	CNAG_00425	0	0	0	0	0	0	0	0
424	CNAG_00426	0	0	0	0	0	0	0	0
425	CNAG_00427	0	0	0	0	0	0	0	0
426	CNAG_00428	0	0	0	0	0	0	0	0
427	CNAG_00429	0	0	0	0	0	0	0	0
428	CNAG_00430	0	0	0	0	0	0	0	0
429	CNAG_07359	0	0	0	0	0	0	0	0
430	CNAG_00433	0	0	0	0	0	0	0	0
431	CNAG_00434	0	0	0	0	0	0	0	0
432	CNAG_00435	1	1	1	1	0	1	0	1
433	CNAG_00436	0	0	0	0	0	0	0	0
434	CNAG_00437	1	1	1	1	1	1	1	1
435	CNAG_00438	0	0	0	0	0	0	0	0
436	CNAG_00439	0	0	0	0	0	0	0	0
437	CNAG_00440	0	0	0	0	1	0	1	0
438	CNAG_00441	1	1	1	0	1	1	1	1
439	CNAG_00442	0	0	0	0	0	0	0	0
440	CNAG_00443	0	0	0	0	0	0	0	0
441	CNAG_00444	0	0	0	0	0	0	0	0
442	CNAG_00445	0	0	0	0	0	0	0	0
443	CNAG_00446	0	0	0	0	0	0	0	0
444	CNAG_00447	1	1	1	1	1	1	1	1
445	CNAG_00448	0	1	0	0	0	1	0	0
446	CNAG_00449	1	0	1	1	0	1	1	1
447	CNAG_00450	1	1	1	1	1	1	1	1
448	CNAG_00451	0	0	0	0	0	0	0	0
449	CNAG_00452	0	0	0	0	0	0	0	0
450	CNAG_00453	0	0	0	0	0	0	0	0
451	CNAG_00454	0	0	0	0	0	0	0	0
452	CNAG_00455	0	0	0	0	0	0	0	0
453	CNAG_00456	0	0	0	0	0	0	0	0
454	CNAG_00457	1	1	1	1	1	1	1	0
455	CNAG_00458	1	1	1	0	0	1	0	0
456	CNAG_07360	0	0	0	0	0	0	1	0
457	CNAG_00460	0	0	0	0	0	0	0	0
458	CNAG_00461	0	0	0	0	0	0	0	0
459	CNAG_00462	1	1	1	0	0	1	1	0
460	CNAG_00463	0	0	0	0	0	0	0	0
461	CNAG_00464	1	1	1	1	1	1	0	1
462	CNAG_00465	0	0	0	0	0	0	0	0
463	CNAG_00466	0	0	0	0	0	0	0	0
464	CNAG_00467	0	0	0	0	0	0	0	0
465	CNAG_00468	0	0	0	0	0	0	0	0
466	CNAG_00469	0	0	0	0	0	0	0	0
467	CNAG_00470	0	0	0	0	0	0	0	0
468	CNAG_00471	0	1	1	0	1	0	1	0
469	CNAG_00472	0	0	0	0	0	0	0	1
470	CNAG_00473	1	0	1	1	1	1	1	1
471	CNAG_00474	0	0	0	0	0	0	0	0
472	CNAG_00475	0	0	0	0	0	0	0	0
473	CNAG_00476	0	0	0	0	0	0	0	0
474	CNAG_07361	0	0	0	0	0	0	0	0
475	CNAG_07362	0	0	0	0	0	0	0	0
476	CNAG_07363	1	1	1	0	1	1	1	1
477	CNAG_00480	0	0	0	0	0	0	0	0
478	CNAG_00482	0	0	0	0	0	0	0	0
479	CNAG_00481	0	0	0	0	0	0	0	0
480	CNAG_00483	1	1	1	1	1	1	1	1
481	CNAG_00484	0	0	0	0	0	0	0	0
482	CNAG_00485	0	0	0	0	0	0	0	0
483	CNAG_00486	1	1	1	0	1	1	1	1
484	CNAG_00487	0	0	0	0	0	0	0	0
485	CNAG_00488	0	0	0	0	0	0	0	0
486	CNAG_07952	0	0	0	0	0	0	0	0
487	CNAG_00490	0	0	0	0	1	0	0	0
488	CNAG_00491	1	1	1	1	1	1	0	1
489	CNAG_00492	0	0	0	0	0	0	0	0
490	CNAG_00493	0	0	0	0	0	0	0	0
491	CNAG_07364	0	0	0	0	0	0	0	0
492	CNAG_00495	0	0	0	0	0	0	0	0
493	CNAG_00496	0	0	0	0	0	0	0	0
494	CNAG_00497	0	0	0	0	0	0	0	0
495	CNAG_00498	0	0	0	0	0	0	0	0
496	CNAG_00499	0	0	0	0	0	0	0	0
497	CNAG_00500	0	0	0	0	0	0	0	0
498	CNAG_00501	0	0	0	0	0	0	0	0
499	CNAG_00502	0	0	0	0	0	0	0	0
500	CNAG_00503	0	0	0	0	0	0	0	0
501	CNAG_00504	0	1	1	0	0	0	1	1
502	CNAG_00505	0	0	0	0	0	0	0	0
503	CNAG_00506	0	0	0	0	0	0	0	0
504	CNAG_00507	0	0	0	0	0	0	0	0
505	CNAG_00508	0	0	0	0	0	0	0	0
506	CNAG_00509	1	1	1	1	1	1	1	1
507	CNAG_00510	1	0	0	1	1	1	0	1
508	CNAG_00511	0	0	0	0	0	0	0	0
509	CNAG_00512	1	1	1	1	1	1	1	1
510	CNAG_00513	1	1	0	1	1	1	1	0
511	CNAG_00514	0	0	0	0	0	0	0	0
512	CNAG_00515	0	0	0	0	0	0	0	0
513	CNAG_00516	0	0	0	0	1	0	0	0
514	CNAG_00517	0	0	0	0	0	0	0	0
515	CNAG_07365	0	0	0	0	0	0	0	0
516	CNAG_00519	0	0	0	0	0	0	0	0
517	CNAG_07953	0	0	0	0	0	0	0	0
518	CNAG_00520	0	0	0	0	1	0	0	0
519	CNAG_00521	0	0	0	0	0	0	0	0
520	CNAG_00522	0	0	0	0	0	0	0	0
521	CNAG_00523	0	0	0	0	0	0	0	0
522	CNAG_00524	0	0	0	0	0	0	0	0
523	CNAG_00525	1	1	1	0	1	1	0	0
524	CNAG_00526	0	0	0	0	0	0	0	0
525	CNAG_00527	1	1	1	1	1	1	1	1
526	CNAG_00528	0	0	0	1	0	0	1	0
527	CNAG_00529	0	0	0	0	0	0	0	0
528	CNAG_07954	0	0	0	0	0	0	0	0
529	CNAG_00531	0	0	0	0	0	0	0	0
530	CNAG_00532	0	0	0	0	0	0	0	0
531	CNAG_00533	1	1	1	1	1	1	1	1
532	CNAG_00534	0	0	0	0	0	0	0	0
533	CNAG_00535	1	1	0	1	1	1	1	1
534	CNAG_00536	1	1	0	1	1	0	0	0
535	CNAG_00537	0	0	0	0	0	0	0	0
536	CNAG_00538	1	0	0	1	0	0	0	0
537	CNAG_00539	0	0	0	0	0	0	0	0
538	CNAG_00540	0	0	0	0	0	0	0	0
539	CNAG_00541	0	0	0	0	0	0	0	0
540	CNAG_00542	0	0	0	0	0	0	0	0
541	CNAG_00543	0	0	0	0	0	0	0	0
542	CNAG_00544	0	0	0	0	0	0	0	0
543	CNAG_00545	1	0	1	0	1	0	1	0
544	CNAG_00546	0	0	0	0	0	0	0	0
545	CNAG_00547	0	0	0	0	0	0	0	0
546	CNAG_00550	0	0	0	0	0	0	0	0
547	CNAG_00551	1	1	1	1	1	1	1	0
548	CNAG_07367	0	0	0	0	0	0	0	0
549	CNAG_07368	0	0	0	0	0	0	0	0
550	CNAG_00554	0	1	0	0	0	0	1	0
551	CNAG_00555	0	0	0	0	0	0	0	0
552	CNAG_00556	0	1	0	0	0	0	0	0
553	CNAG_00557	1	1	1	1	0	1	1	1
554	CNAG_00558	0	0	0	0	0	0	0	0
555	CNAG_00559	0	0	0	0	0	0	0	0
556	CNAG_00560	1	1	1	0	0	0	0	1
557	CNAG_00561	0	0	0	0	0	0	0	0
558	CNAG_00562	0	0	0	0	0	0	0	0
559	CNAG_00563	0	0	0	0	0	0	0	0
560	CNAG_00564	0	0	0	0	0	0	0	0
561	CNAG_00565	0	0	0	0	0	0	0	0
562	CNAG_00566	0	0	0	0	0	0	0	0
563	CNAG_00567	0	0	0	0	0	0	0	0
564	CNAG_00568	0	0	0	0	0	0	0	0
565	CNAG_00569	1	1	1	1	1	1	1	1
566	CNAG_00570	0	1	0	0	0	0	0	0
567	CNAG_00571	0	0	0	0	0	0	0	0
568	CNAG_00572	1	1	1	1	1	1	1	1
569	CNAG_00573	0	0	0	0	0	0	0	0
570	CNAG_00574	0	0	0	0	0	0	0	0
571	CNAG_00575	0	0	0	0	0	0	0	0
572	CNAG_00576	0	0	0	0	0	0	0	0
573	CNAG_00577	1	0	0	0	0	0	0	0
574	CNAG_07369	0	0	0	0	0	0	0	0
575	CNAG_00580	1	1	1	1	1	0	0	0
576	CNAG_00581	0	0	0	0	0	0	0	0
577	CNAG_00582	0	0	0	0	0	0	0	0
578	CNAG_00583	0	0	0	0	0	0	0	0
579	CNAG_00584	0	0	0	0	0	0	0	0
580	CNAG_00585	0	0	0	0	0	0	0	0
581	CNAG_00586	0	0	0	0	0	0	0	0
582	CNAG_00587	0	0	0	0	0	0	0	0
583	CNAG_00588	0	0	0	0	0	0	0	0
584	CNAG_00589	0	0	0	0	0	0	0	0
585	CNAG_00590	0	0	0	0	0	0	0	0
586	CNAG_00591	0	0	0	0	0	0	0	0
587	CNAG_00592	0	0	1	1	0	0	1	0
588	CNAG_00593	0	0	0	1	0	0	0	0
589	CNAG_00594	0	0	0	0	0	0	0	0
590	CNAG_00595	0	0	0	0	0	0	0	0
591	CNAG_00596	0	0	0	0	0	0	0	0
592	CNAG_00597	0	0	0	0	0	0	0	0
593	CNAG_00598	0	0	0	0	0	0	0	0
594	CNAG_00599	0	0	0	0	0	0	0	0
595	CNAG_00600	0	0	0	0	0	0	0	0
596	CNAG_00601	0	0	0	0	0	0	0	0
597	CNAG_00602	1	1	1	1	1	1	1	1
598	CNAG_00603	1	0	1	1	1	1	1	1
599	CNAG_00604	0	0	0	0	0	0	0	0
600	CNAG_00605	0	0	0	0	0	0	0	0
601	CNAG_00606	0	0	1	1	0	0	0	0
602	CNAG_00607	0	0	0	1	0	0	0	0
603	CNAG_00608	0	0	0	0	0	0	0	0
604	CNAG_00609	0	0	0	0	0	0	0	0
605	CNAG_07370	0	0	0	0	0	0	0	0
606	CNAG_07956	0	0	0	0	0	0	0	0
607	CNAG_07957	1	1	1	1	1	1	1	1
608	CNAG_00612	1	1	1	1	1	1	0	0
609	CNAG_00613	0	0	0	0	0	0	0	0
610	CNAG_00615	0	0	0	0	0	0	0	0
611	CNAG_00614	0	0	0	0	0	0	0	0
612	CNAG_07372	0	0	0	0	0	0	0	0
613	CNAG_00619	0	0	1	0	1	0	1	0
614	CNAG_07373	0	0	0	0	0	0	0	0
615	CNAG_07374	1	1	1	1	1	1	1	1
616	CNAG_00622	0	0	0	0	0	0	0	0
617	CNAG_00623	0	0	0	0	0	0	0	0
618	CNAG_00624	0	0	0	0	0	0	0	0
619	CNAG_00625	0	0	0	0	0	0	0	0
620	CNAG_00626	0	0	0	0	0	0	0	0
621	CNAG_00627	0	0	0	0	0	0	0	0
622	CNAG_00628	0	0	0	0	0	0	0	0
623	CNAG_07375	0	0	0	0	0	0	0	0
624	CNAG_07376	0	0	0	0	0	0	0	0
625	CNAG_07377	1	1	0	1	0	0	1	1
626	CNAG_00632	0	0	0	0	0	0	1	0
627	CNAG_00633	1	1	1	0	1	1	1	1
628	CNAG_00634	0	0	0	0	0	0	0	0
629	CNAG_00635	0	0	0	0	0	0	0	0
630	CNAG_00636	0	1	1	0	1	1	1	1
631	CNAG_00637	0	0	0	0	0	0	0	0
632	CNAG_00638	0	0	0	0	0	0	0	0
633	CNAG_00639	0	0	0	0	0	0	0	0
634	CNAG_00640	1	1	1	1	1	1	1	1
635	CNAG_00641	1	1	1	0	1	1	1	1
636	CNAG_07958	0	0	0	0	0	0	0	0
637	CNAG_00642	0	0	0	0	0	0	0	0
638	CNAG_00643	1	1	1	1	1	1	0	1
639	CNAG_00644	0	0	0	0	0	0	0	0
640	CNAG_00645	1	1	1	1	1	1	1	1
641	CNAG_07959	0	0	0	0	0	0	0	0
642	CNAG_00647	0	0	0	0	0	0	0	0
643	CNAG_00648	0	0	0	0	0	0	0	0
644	CNAG_00649	1	1	1	1	1	1	1	1
645	CNAG_00650	0	0	0	0	0	0	0	0
646	CNAG_00651	0	0	0	0	0	0	0	0
647	CNAG_00652	0	0	0	0	0	0	0	0
648	CNAG_00653	0	0	0	0	0	0	0	0
649	CNAG_00654	0	0	0	0	0	0	0	0
650	CNAG_00655	1	1	1	1	1	1	1	1
651	CNAG_00656	1	1	1	1	1	1	1	1
652	CNAG_00657	0	0	0	0	0	0	0	0
653	CNAG_00658	0	0	0	0	0	0	0	0
654	CNAG_00659	0	0	0	0	0	0	0	0
655	CNAG_00660	0	0	0	0	0	0	1	0
656	CNAG_00661	0	0	0	0	0	0	0	0
657	CNAG_00662	0	0	0	0	0	0	0	0
658	CNAG_00663	0	0	0	0	0	0	0	0
659	CNAG_00664	0	0	0	0	0	0	0	0
660	CNAG_00665	0	0	0	1	0	0	0	0
661	CNAG_00666	0	0	0	0	0	0	0	0
662	CNAG_00667	0	0	0	0	0	0	0	0
663	CNAG_00668	0	0	0	0	0	0	0	0
664	CNAG_00669	0	0	0	0	0	0	0	0
665	CNAG_00670	0	0	0	0	0	0	0	0
666	CNAG_00671	0	0	0	0	0	0	0	0
667	CNAG_00672	1	1	1	1	1	1	1	1
668	CNAG_00673	0	0	0	0	0	0	0	0
669	CNAG_00674	0	0	0	0	0	0	0	0
670	CNAG_00675	0	0	0	0	0	0	0	0
671	CNAG_00676	0	0	0	0	0	0	0	0
672	CNAG_00677	0	0	0	0	0	0	0	0
673	CNAG_00678	0	0	0	0	0	0	0	0
674	CNAG_00679	0	0	0	0	0	0	0	0
675	CNAG_00680	1	1	1	1	1	1	1	1
676	CNAG_00681	1	1	1	1	1	1	1	1
677	CNAG_00682	0	0	0	0	0	0	0	0
678	CNAG_00683	0	1	0	0	0	0	1	0
679	CNAG_00684	1	0	1	1	1	0	1	1
680	CNAG_00685	0	1	1	0	1	1	1	1
681	CNAG_00686	0	0	0	0	0	0	0	0
682	CNAG_00687	0	0	0	1	0	0	0	0
683	CNAG_00688	0	0	0	0	0	0	0	0
684	CNAG_00689	0	1	1	1	1	1	1	0
685	CNAG_00690	0	0	0	0	0	0	0	0
686	CNAG_00691	0	0	0	0	0	0	0	0
687	CNAG_00692	0	0	0	0	0	0	0	0
688	CNAG_00693	0	0	0	0	0	0	0	0
689	CNAG_00694	1	0	1	1	1	1	1	1
690	CNAG_00695	0	0	0	0	0	0	0	0
691	CNAG_00696	0	0	0	0	0	0	0	0
692	CNAG_00697	0	0	0	0	0	0	0	0
693	CNAG_00698	0	0	0	0	0	0	0	0
694	CNAG_00699	0	0	0	0	0	0	0	0
695	CNAG_00700	0	1	1	1	1	1	1	1
696	CNAG_00701	0	0	0	0	0	0	0	0
697	CNAG_07380	0	0	0	0	0	0	0	0
698	CNAG_00702	0	0	0	0	0	0	0	0
699	CNAG_00703	1	1	1	1	1	1	1	1
700	CNAG_00704	0	0	0	0	0	0	0	0
701	CNAG_00705	1	1	1	1	1	1	0	1
702	CNAG_00706	0	0	0	0	0	0	0	0
703	CNAG_00707	0	0	0	0	0	0	0	0
704	CNAG_00708	0	0	0	0	0	0	0	0
705	CNAG_00709	0	0	0	0	0	0	0	0
706	CNAG_00710	0	0	0	0	0	0	0	0
707	CNAG_00711	0	0	0	0	0	0	0	0
708	CNAG_00712	1	0	1	1	1	1	0	0
709	CNAG_00713	1	1	0	0	1	0	0	0
710	CNAG_00714	0	0	0	0	0	0	0	0
711	CNAG_00715	0	1	0	0	0	1	0	0
712	CNAG_00716	1	1	0	0	0	1	0	1
713	CNAG_00717	0	0	0	0	0	0	0	0
714	CNAG_00718	0	0	0	0	0	0	0	0
715	CNAG_00719	1	1	1	1	1	1	1	1
716	CNAG_00720	0	0	0	0	0	0	0	0
717	CNAG_00721	0	0	0	0	0	0	0	0
718	CNAG_00722	1	1	1	1	1	1	1	1
719	CNAG_00723	0	0	0	0	0	0	0	0
720	CNAG_07381	0	1	1	1	1	1	1	1
721	CNAG_07382	1	1	1	1	1	1	1	1
722	CNAG_00726	0	0	0	0	0	0	0	0
723	CNAG_00727	0	0	0	0	0	0	0	0
724	CNAG_00728	0	0	0	0	0	0	0	0
725	CNAG_00729	0	0	0	0	0	0	0	0
726	CNAG_00730	0	0	0	0	0	0	0	0
727	CNAG_00732	0	0	0	0	0	0	0	0
728	CNAG_00733	0	0	0	0	0	0	0	0
729	CNAG_00734	1	0	0	1	0	0	1	1
730	CNAG_00735	0	0	0	0	0	0	0	0
731	CNAG_00736	0	0	0	0	0	0	0	0
732	CNAG_00737	0	0	0	0	0	0	0	0
733	CNAG_00738	0	0	0	0	0	0	0	0
734	CNAG_00739	0	0	0	0	0	0	0	0
735	CNAG_00740	0	0	0	0	0	0	0	0
736	CNAG_00741	1	1	1	1	1	1	1	1
737	CNAG_00742	1	1	1	1	1	1	1	1
738	CNAG_00743	1	1	1	1	1	1	1	1
739	CNAG_00744	0	0	0	0	0	0	0	0
740	CNAG_00745	0	0	0	0	0	0	0	0
741	CNAG_00746	0	0	0	0	0	0	0	0
742	CNAG_00747	0	0	0	0	0	0	0	0
743	CNAG_00748	0	0	0	0	0	0	0	0
744	CNAG_00749	0	0	0	0	0	0	0	0
745	CNAG_00750	0	0	0	0	0	0	0	0
746	CNAG_00751	0	0	0	0	0	0	0	0
747	CNAG_00752	0	0	0	1	0	0	0	0
748	CNAG_00753	0	0	0	0	0	0	0	0
749	CNAG_00754	1	1	1	1	1	1	1	1
750	CNAG_00755	1	1	1	0	1	1	1	1
751	CNAG_00756	0	0	0	0	0	0	0	0
752	CNAG_00757	0	0	0	0	0	0	0	0
753	CNAG_00758	0	0	0	0	0	0	0	0
754	CNAG_00759	0	0	0	0	0	0	0	0
755	CNAG_00760	0	0	0	0	0	0	0	0
756	CNAG_00761	0	1	0	0	0	0	0	0
757	CNAG_00762	0	0	0	0	0	0	0	0
758	CNAG_07960	0	0	0	0	0	0	0	0
759	CNAG_00764	1	0	1	1	1	1	1	1
760	CNAG_00765	0	0	0	0	0	0	0	0
761	CNAG_00766	0	0	0	0	0	0	0	0
762	CNAG_00768	0	0	0	0	0	0	1	0
763	CNAG_00769	0	0	0	0	0	0	0	0
764	CNAG_00770	0	0	0	0	0	0	0	1
765	CNAG_00771	1	1	1	1	1	1	1	1
766	CNAG_00772	0	0	0	0	0	0	0	0
767	CNAG_00773	0	0	0	0	0	0	0	0
768	CNAG_00774	0	1	1	1	1	1	1	1
769	CNAG_00775	1	1	1	0	1	1	1	1
770	CNAG_00776	0	0	0	0	0	0	0	0
771	CNAG_00777	0	0	0	0	0	0	0	0
772	CNAG_00778	0	0	0	0	0	0	0	0
773	CNAG_00779	1	1	1	0	1	1	1	1
774	CNAG_00780	0	0	0	0	0	0	0	0
775	CNAG_00781	1	0	0	0	0	0	0	0
776	CNAG_00782	0	0	0	0	0	0	0	0
777	CNAG_00783	0	0	0	0	0	0	0	0
778	CNAG_00785	1	1	1	1	1	1	1	1
779	CNAG_00784	0	0	1	1	1	1	1	1
780	CNAG_00786	0	0	0	0	0	0	0	0
781	CNAG_00787	0	0	0	0	0	0	0	0
782	CNAG_00788	0	0	0	0	0	0	0	0
783	CNAG_00790	0	0	0	0	0	0	0	0
784	CNAG_00791	0	0	0	0	0	0	0	0
785	CNAG_00792	0	0	0	0	0	0	0	0
786	CNAG_00793	1	1	1	1	1	1	1	0
787	CNAG_00794	0	0	0	0	0	0	0	0
788	CNAG_00795	0	0	0	0	0	0	0	0
789	CNAG_00796	0	0	0	0	0	0	0	0
790	CNAG_00797	0	0	0	0	0	0	0	1
791	CNAG_00798	0	0	0	0	0	0	0	0
792	CNAG_07961	0	0	0	0	0	0	0	0
793	CNAG_00799	0	0	0	0	0	0	0	0
794	CNAG_00800	0	0	0	0	0	0	0	0
795	CNAG_00801	0	0	0	0	0	0	0	0
796	CNAG_00802	0	0	0	0	0	0	0	0
797	CNAG_00803	0	0	0	0	0	0	0	0
798	CNAG_00804	1	1	1	1	1	0	1	1
799	CNAG_00805	0	0	0	0	0	0	0	0
800	CNAG_00806	0	0	0	0	0	0	0	0
801	CNAG_00807	0	0	0	0	0	0	0	0
802	CNAG_00808	1	1	1	1	1	1	1	1
803	CNAG_00809	1	1	1	0	1	1	1	1
804	CNAG_00810	0	0	0	0	0	0	0	0
805	CNAG_00811	1	1	1	1	1	1	0	1
806	CNAG_00812	1	1	1	1	1	0	1	1
807	CNAG_00814	0	0	0	0	0	0	0	0
808	CNAG_00813	0	0	0	0	0	0	0	0
809	CNAG_00815	0	0	0	0	0	0	0	0
810	CNAG_00816	0	0	0	0	0	0	0	0
811	CNAG_00817	0	0	0	0	0	0	0	0
812	CNAG_00818	0	0	0	0	0	0	0	0
813	CNAG_00819	1	1	1	1	1	1	1	1
814	CNAG_00820	1	1	1	1	1	1	1	1
815	CNAG_00821	1	1	1	1	1	1	1	1
816	CNAG_00822	1	1	1	1	1	1	1	1
817	CNAG_00823	0	0	0	0	0	0	0	0
818	CNAG_00824	1	1	0	0	0	0	0	1
819	CNAG_00825	1	1	1	1	0	0	1	1
820	CNAG_00826	0	0	0	0	0	0	0	0
821	CNAG_00827	0	0	0	0	0	0	0	0
822	CNAG_00828	0	0	0	0	0	0	0	0
823	CNAG_00829	1	1	1	1	1	1	1	1
824	CNAG_00830	0	0	0	0	1	0	0	0
825	CNAG_00831	0	0	0	0	0	0	0	0
826	CNAG_00832	0	0	0	0	0	0	0	0
827	CNAG_00833	0	0	0	0	0	0	0	0
828	CNAG_00834	0	0	0	0	0	0	0	0
829	CNAG_00835	0	0	0	0	0	0	0	0
830	CNAG_00836	0	0	0	0	0	0	0	0
831	CNAG_00837	0	0	0	0	0	0	0	0
832	CNAG_00838	0	0	0	0	0	0	0	0
833	CNAG_00839	0	0	0	0	0	0	0	0
834	CNAG_00840	0	0	0	0	0	0	0	0
835	CNAG_00841	0	0	0	0	0	0	0	0
836	CNAG_07386	0	0	0	0	0	0	0	0
837	CNAG_00843	0	0	0	0	0	0	0	0
838	CNAG_00844	0	0	0	0	0	0	0	0
839	CNAG_00845	1	1	1	1	1	1	1	1
840	CNAG_00846	1	0	1	1	1	1	1	1
841	CNAG_00847	1	0	0	0	0	0	1	0
842	CNAG_00848	0	0	0	0	0	0	0	0
843	CNAG_00849	0	0	0	0	0	0	0	0
844	CNAG_00850	0	0	0	0	0	0	0	0
845	CNAG_00851	0	0	0	0	0	0	0	0
846	CNAG_00852	0	0	0	0	0	0	0	0
847	CNAG_00853	1	0	0	0	1	0	1	1
848	CNAG_00854	0	0	0	0	0	0	0	0
849	CNAG_00855	0	0	0	0	0	0	0	0
850	CNAG_07387	0	0	0	0	0	0	0	0
851	CNAG_07388	0	0	0	0	0	0	0	0
852	CNAG_07389	0	0	0	0	0	0	0	0
853	CNAG_07390	0	0	0	0	0	0	0	0
854	CNAG_07391	0	0	0	0	0	0	0	0
855	CNAG_07392	0	0	0	0	0	0	0	0
856	CNAG_00858	0	0	0	0	0	0	0	0
857	CNAG_00859	0	0	0	0	0	0	0	0
858	CNAG_07393	0	0	0	0	0	0	0	0
859	CNAG_07459	0	0	0	0	0	0	0	0
860	CNAG_06801	0	0	0	0	0	0	0	0
861	CNAG_06800	0	0	0	0	0	0	0	0
862	CNAG_06799	1	1	1	0	1	1	1	1
863	CNAG_06798	0	0	1	1	1	0	1	1
864	CNAG_06797	0	0	0	0	0	1	0	0
865	CNAG_06796	0	0	0	0	0	0	0	0
866	CNAG_06795	0	0	0	0	0	0	0	0
867	CNAG_06794	0	0	0	0	0	0	0	0
868	CNAG_06793	0	0	0	0	0	0	0	0
869	CNAG_06792	0	0	0	0	0	0	0	0
870	CNAG_06791	0	0	0	0	0	0	0	0
871	CNAG_06790	0	0	0	0	0	0	0	0
872	CNAG_07460	1	0	0	1	1	1	1	1
873	CNAG_06787	0	0	0	0	0	0	0	0
874	CNAG_06786	0	0	0	0	0	0	0	0
875	CNAG_06785	0	0	0	0	0	0	0	0
876	CNAG_06784	0	0	0	0	0	0	0	0
877	CNAG_06783	0	0	0	0	0	0	0	0
878	CNAG_06782	0	0	0	0	0	0	0	0
879	CNAG_06781	0	0	0	0	0	0	0	0
880	CNAG_07461	0	0	0	1	0	0	0	0
881	CNAG_06780	0	0	0	0	0	0	0	0
882	CNAG_06779	1	1	1	1	1	1	1	1
883	CNAG_06778	0	0	0	0	0	0	0	0
884	CNAG_06777	0	0	0	0	0	0	0	0
885	CNAG_06776	0	0	0	0	0	0	0	1
886	CNAG_06775	0	0	0	0	0	0	0	0
887	CNAG_06774	0	0	0	0	0	0	0	0
888	CNAG_07462	0	0	0	0	0	0	0	0
889	CNAG_06773	1	1	1	1	1	1	1	1
890	CNAG_06772	0	0	0	0	0	0	0	0
891	CNAG_06771	0	0	0	0	0	0	0	0
892	CNAG_06770	1	1	1	1	1	0	1	1
893	CNAG_06769	1	0	1	0	1	0	1	1
894	CNAG_06767	1	1	1	1	1	1	1	1
895	CNAG_06766	0	0	1	1	0	1	1	1
896	CNAG_07962	0	0	0	0	0	0	0	0
897	CNAG_06765	0	0	0	0	0	0	0	0
898	CNAG_06764	0	0	0	0	0	0	0	0
899	CNAG_06763	1	1	1	1	1	1	0	1
900	CNAG_06762	0	0	0	0	0	0	0	0
901	CNAG_06761	0	0	0	0	0	0	0	0
902	CNAG_06760	0	0	0	0	0	0	0	0
903	CNAG_06759	0	0	0	0	0	0	0	0
904	CNAG_06758	0	0	0	0	0	0	0	0
905	CNAG_06757	0	0	0	0	0	0	0	0
906	CNAG_06756	1	1	1	1	1	1	1	1
907	CNAG_06755	1	1	1	1	1	1	1	1
908	CNAG_06754	0	0	0	0	1	1	0	0
909	CNAG_06753	0	0	0	0	0	0	0	0
910	CNAG_06752	0	0	0	0	0	0	0	0
911	CNAG_06751	0	0	0	0	0	0	0	0
912	CNAG_06750	0	0	0	0	0	0	0	0
913	CNAG_06749	1	1	1	1	1	0	1	1
914	CNAG_06748	1	1	1	1	1	1	1	1
915	CNAG_06747	1	1	1	1	1	1	1	1
916	CNAG_06746	1	1	1	1	1	1	1	1
917	CNAG_06745	1	1	1	1	1	1	0	0
918	CNAG_06744	1	0	0	0	0	0	0	0
919	CNAG_06743	0	0	0	0	0	0	0	0
920	CNAG_06742	1	1	1	1	1	1	1	1
921	CNAG_06741	0	1	1	1	1	1	1	1
922	CNAG_06740	1	0	0	1	0	0	1	1
923	CNAG_06739	1	0	0	0	0	0	0	1
924	CNAG_06738	1	1	0	0	1	1	0	1
925	CNAG_06737	0	0	0	0	0	0	1	0
926	CNAG_07463	1	1	1	1	1	1	1	1
927	CNAG_06734	1	1	1	1	1	1	1	1
928	CNAG_06733	0	0	0	0	0	0	0	0
929	CNAG_06732	0	0	0	0	0	0	0	0
930	CNAG_06731	0	0	0	0	0	0	0	0
931	CNAG_06730	0	0	0	0	0	0	0	0
932	CNAG_06729	1	0	0	0	0	0	0	0
933	CNAG_06728	0	0	0	0	0	0	0	0
934	CNAG_06727	0	0	0	0	0	0	0	0
935	CNAG_07963	0	0	0	0	0	0	0	0
936	CNAG_06726	0	0	0	0	0	0	0	0
937	CNAG_06725	1	1	1	1	1	1	1	1
938	CNAG_06724	0	1	0	0	0	0	0	0
939	CNAG_06723	1	1	1	1	1	1	1	1
940	CNAG_06722	0	0	0	0	0	0	0	0
941	CNAG_07464	0	0	0	0	0	0	0	0
942	CNAG_07465	1	1	1	1	1	1	1	1
943	CNAG_06719	0	0	0	0	0	0	0	0
944	CNAG_06718	0	0	0	0	0	0	0	0
945	CNAG_06717	0	0	0	0	0	0	0	0
946	CNAG_06716	1	0	0	1	0	0	1	0
947	CNAG_06715	0	0	0	0	0	0	0	0
948	CNAG_06714	0	0	0	0	0	0	0	0
949	CNAG_06713	1	1	1	1	1	1	1	1
950	CNAG_06712	0	0	0	0	0	0	0	0
951	CNAG_06711	0	0	0	1	0	0	0	0
952	CNAG_06710	0	0	0	0	0	0	0	0
953	CNAG_06709	0	1	1	1	1	0	1	0
954	CNAG_06708	0	0	0	0	0	0	0	0
955	CNAG_06707	0	0	0	0	0	0	0	0
956	CNAG_06706	0	0	0	0	0	0	0	0
957	CNAG_06705	0	0	0	0	0	0	0	0
958	CNAG_06704	0	0	0	0	0	0	0	0
959	CNAG_06703	1	1	0	1	1	0	1	1
960	CNAG_07466	0	0	0	0	0	0	1	0
961	CNAG_03595	0	0	0	0	0	0	0	0
962	CNAG_03596	1	1	1	1	1	1	1	1
963	CNAG_03597	0	0	0	0	0	0	0	0
964	CNAG_03598	0	0	0	0	0	0	0	0
965	CNAG_03599	0	0	0	0	0	0	0	0
966	CNAG_03600	0	0	0	0	0	0	0	0
967	CNAG_07964	0	0	0	0	0	0	0	0
968	CNAG_03602	1	1	1	1	1	1	1	1
969	CNAG_03603	1	1	1	1	1	1	1	1
970	CNAG_03604	1	1	1	1	1	1	1	1
971	CNAG_03605	0	0	0	0	0	0	0	0
972	CNAG_03606	1	0	1	1	1	1	1	1
973	CNAG_03607	0	0	0	0	0	0	0	0
974	CNAG_03608	0	0	0	0	0	0	1	0
975	CNAG_03609	0	0	0	0	0	0	0	0
976	CNAG_03610	1	1	1	1	1	1	1	1
977	CNAG_07469	1	1	1	1	1	1	1	1
978	CNAG_03612	1	1	1	1	1	1	1	1
979	CNAG_03613	0	0	0	0	1	1	0	0
980	CNAG_03614	0	0	0	0	0	0	0	0
981	CNAG_07470	0	0	0	0	0	0	0	0
982	CNAG_03617	0	0	0	0	0	0	0	0
983	CNAG_03618	0	0	0	0	0	0	0	0
984	CNAG_03619	0	0	0	0	0	0	0	0
985	CNAG_03620	0	0	0	0	0	0	0	0
986	CNAG_03621	0	0	0	0	0	0	0	0
987	CNAG_03622	0	0	0	1	0	0	1	0
988	CNAG_03623	0	0	0	0	0	0	0	0
989	CNAG_03624	1	1	1	1	1	1	0	0
990	CNAG_03625	1	1	1	0	1	1	1	0
991	CNAG_03626	0	0	0	0	0	0	0	0
992	CNAG_03627	0	0	0	0	0	0	0	0
993	CNAG_03628	0	0	0	0	0	0	0	0
994	CNAG_03629	1	1	1	0	0	0	1	1
995	CNAG_03630	0	0	0	0	0	0	0	0
996	CNAG_03631	0	0	0	0	0	0	0	0
997	CNAG_03632	0	0	0	0	0	0	0	0
998	CNAG_03633	0	0	0	0	0	0	0	0
999	CNAG_03634	0	0	0	0	0	0	0	0
1000	CNAG_03635	0	0	0	0	0	0	0	0
1001	CNAG_03636	1	1	1	1	1	1	1	1
1002	CNAG_03637	0	0	0	0	0	0	0	0
1003	CNAG_03638	0	0	0	0	0	0	0	0
1004	CNAG_03639	0	0	0	0	0	0	0	0
1005	CNAG_07471	0	0	0	0	0	0	0	0
1006	CNAG_03640	0	0	0	0	0	0	0	0
1007	CNAG_07472	0	0	0	0	0	0	0	0
1008	CNAG_03641	1	1	1	1	1	1	1	1
1009	CNAG_03642	0	0	0	0	0	0	0	0
1010	CNAG_03643	0	0	0	0	0	0	0	0
1011	CNAG_03644	0	0	0	0	0	0	0	0
1012	CNAG_03645	1	0	1	1	1	1	1	1
1013	CNAG_03646	1	1	1	1	1	1	1	0
1014	CNAG_03647	0	0	0	1	1	1	1	0
1015	CNAG_03648	1	0	0	0	0	0	0	0
1016	CNAG_03649	0	0	0	0	0	0	0	0
1017	CNAG_03650	0	0	0	0	0	0	0	0
1018	CNAG_03651	0	0	0	0	0	0	0	0
1019	CNAG_03652	0	0	0	0	0	0	0	0
1020	CNAG_03653	1	0	0	1	1	1	1	1
1021	CNAG_03654	0	0	0	0	0	0	0	0
1022	CNAG_03655	1	1	0	1	1	1	1	0
1023	CNAG_03656	0	0	0	0	0	0	0	0
1024	CNAG_03657	0	0	0	0	0	0	0	0
1025	CNAG_03658	0	0	0	0	0	0	0	0
1026	CNAG_03659	0	1	1	0	0	1	1	0
1027	CNAG_03660	1	1	0	0	0	1	1	1
1028	CNAG_03661	0	0	0	0	0	0	0	0
1029	CNAG_03662	0	0	0	0	0	0	0	0
1030	CNAG_03663	0	0	0	0	0	0	0	0
1031	CNAG_03664	0	0	0	0	0	0	0	0
1032	CNAG_03665	0	0	0	0	0	0	0	0
1033	CNAG_03666	0	0	0	0	0	0	0	0
1034	CNAG_03667	0	0	0	0	0	0	0	0
1035	CNAG_03668	0	0	0	0	0	0	0	0
1036	CNAG_03669	0	0	0	0	0	0	0	0
1037	CNAG_03670	0	0	1	0	0	0	0	0
1038	CNAG_03671	0	0	0	0	0	0	0	0
1039	CNAG_03672	1	1	1	0	1	1	0	1
1040	CNAG_03673	0	0	0	0	0	0	0	0
1041	CNAG_03674	1	1	1	1	1	0	1	1
1042	CNAG_03675	0	0	0	0	0	1	0	0
1043	CNAG_03676	0	0	0	0	0	0	0	0
1044	CNAG_03677	0	0	0	0	0	0	0	0
1045	CNAG_03678	0	0	0	0	0	0	0	0
1046	CNAG_03679	0	0	0	0	0	0	0	0
1047	CNAG_03680	0	0	0	0	0	0	0	0
1048	CNAG_03681	0	0	0	0	0	1	0	0
1049	CNAG_03682	0	0	0	0	0	0	0	0
1050	CNAG_03683	0	0	0	0	0	0	0	0
1051	CNAG_03684	0	0	0	0	0	0	0	0
1052	CNAG_03685	0	0	0	0	0	0	0	0
1053	CNAG_03686	1	1	1	1	1	1	1	1
1054	CNAG_03687	0	0	0	0	0	0	0	0
1055	CNAG_03688	0	0	0	0	0	0	0	0
1056	CNAG_03689	0	0	0	0	0	0	0	0
1057	CNAG_07473	1	1	1	1	1	1	1	1
1058	CNAG_07474	0	0	0	1	0	0	0	0
1059	CNAG_03692	0	0	0	0	0	0	0	0
1060	CNAG_03693	1	1	1	0	1	1	1	1
1061	CNAG_03694	0	0	0	0	0	0	0	0
1062	CNAG_03695	0	0	0	0	0	0	0	0
1063	CNAG_03696	0	0	0	0	0	0	0	0
1064	CNAG_03697	0	0	0	0	0	0	0	0
1065	CNAG_03698	0	0	0	0	0	0	0	0
1066	CNAG_03699	0	0	1	1	0	1	0	0
1067	CNAG_03700	0	0	0	0	0	0	0	0
1068	CNAG_03701	1	1	1	1	1	1	1	1
1069	CNAG_03702	0	0	0	0	0	0	0	0
1070	CNAG_03703	0	0	0	0	0	0	0	0
1071	CNAG_03704	0	0	0	0	0	0	0	0
1072	CNAG_03705	0	0	0	0	0	0	0	0
1073	CNAG_03706	1	1	1	1	1	1	1	1
1074	CNAG_03707	0	0	0	0	0	0	0	0
1075	CNAG_03708	0	0	0	0	0	0	0	0
1076	CNAG_03709	0	0	0	0	0	0	0	0
1077	CNAG_03710	0	0	0	0	0	0	0	0
1078	CNAG_03711	1	1	1	1	1	1	1	0
1079	CNAG_03712	0	0	1	0	0	0	0	0
1080	CNAG_03713	0	0	0	0	0	0	0	0
1081	CNAG_07475	0	0	0	0	0	0	0	0
1082	CNAG_03714	0	0	0	0	0	0	0	0
1083	CNAG_03715	0	0	0	0	0	0	0	0
1084	CNAG_03716	0	0	0	0	0	0	0	0
1085	CNAG_03717	0	0	0	0	0	0	0	0
1086	CNAG_03718	0	0	0	0	0	0	0	0
1087	CNAG_03719	0	0	0	0	0	0	0	0
1088	CNAG_03720	0	0	0	0	0	0	0	0
1089	CNAG_03721	1	0	1	0	1	1	0	0
1090	CNAG_03722	0	0	0	0	0	0	0	0
1091	CNAG_03723	0	0	0	0	0	0	0	0
1092	CNAG_03724	1	1	0	1	0	1	1	1
1093	CNAG_03725	0	0	0	0	0	0	0	0
1094	CNAG_03726	0	0	0	1	0	0	0	0
1095	CNAG_03727	0	0	0	0	0	0	0	0
1096	CNAG_03728	0	0	0	0	0	0	0	0
1097	CNAG_03729	0	0	0	0	0	0	0	0
1098	CNAG_03730	1	1	0	0	1	1	0	1
1099	CNAG_03731	0	0	0	0	0	0	0	0
1100	CNAG_03732	0	0	0	0	0	0	0	0
1101	CNAG_03733	0	0	0	0	0	0	0	0
1102	CNAG_03734	0	0	0	0	0	0	0	0
1103	CNAG_03735	0	0	0	0	0	0	0	0
1104	CNAG_07476	0	0	0	0	0	0	0	0
1105	CNAG_03738	1	1	1	1	1	1	1	1
1106	CNAG_03739	1	1	1	1	1	1	0	1
1107	CNAG_03740	0	0	0	0	0	0	0	0
1108	CNAG_03742	0	0	0	0	0	0	0	0
1109	CNAG_03741	0	0	0	0	0	0	0	0
1110	CNAG_03743	0	0	0	0	0	0	0	0
1111	CNAG_03744	0	0	0	0	0	0	0	0
1112	CNAG_03745	0	0	0	0	0	0	0	0
1113	CNAG_03746	0	0	0	0	0	0	0	0
1114	CNAG_03747	1	1	1	1	1	1	1	1
1115	CNAG_03748	0	0	0	0	0	0	0	0
1116	CNAG_07477	0	0	0	0	0	0	0	0
1117	CNAG_07478	0	0	0	0	0	0	0	0
1118	CNAG_03751	0	0	0	0	0	0	0	0
1119	CNAG_03752	0	0	0	0	0	0	0	0
1120	CNAG_03753	1	1	1	0	1	1	1	1
1121	CNAG_03754	0	0	0	0	0	0	0	0
1122	CNAG_03755	0	0	0	0	0	0	0	0
1123	CNAG_03756	0	0	0	0	0	0	0	0
1124	CNAG_07479	0	0	0	0	0	0	1	0
1125	CNAG_07480	0	0	0	0	0	0	0	0
1126	CNAG_07203	0	0	0	0	0	0	0	0
1127	CNAG_03759	0	0	0	0	0	0	0	0
1128	CNAG_03760	0	0	1	1	0	0	1	0
1129	CNAG_03761	0	1	1	1	1	1	0	1
1130	CNAG_03762	1	1	1	1	1	1	1	1
1131	CNAG_03763	0	0	0	1	0	0	1	0
1132	CNAG_03764	0	0	0	0	0	0	0	0
1133	CNAG_03765	0	0	0	0	0	0	0	0
1134	CNAG_03766	1	0	1	1	0	0	0	1
1135	CNAG_03767	1	1	1	1	1	1	1	1
1136	CNAG_03768	0	0	0	0	0	0	0	0
1137	CNAG_03769	0	0	0	0	0	0	0	0
1138	CNAG_03770	0	0	0	0	0	0	0	0
1139	CNAG_03771	0	0	0	0	0	0	0	0
1140	CNAG_03772	0	0	0	0	0	0	0	0
1141	CNAG_07965	0	0	0	0	0	0	0	0
1142	CNAG_03775	0	0	0	0	0	0	0	1
1143	CNAG_03776	0	0	0	0	0	0	0	0
1144	CNAG_03777	0	0	0	0	0	0	0	0
1145	CNAG_07076	0	0	0	0	0	0	0	0
1146	CNAG_07481	0	0	0	0	0	0	0	0
1147	CNAG_03779	1	1	1	1	1	1	1	1
1148	CNAG_03780	1	1	1	1	1	1	1	1
1149	CNAG_03781	0	1	0	0	0	0	1	0
1150	CNAG_03782	0	0	0	0	0	0	0	0
1151	CNAG_03783	0	0	0	0	0	0	0	0
1152	CNAG_03784	0	0	0	0	0	0	0	0
1153	CNAG_03785	0	0	0	0	0	0	0	0
1154	CNAG_03786	0	0	0	0	0	0	0	0
1155	CNAG_03787	1	1	1	1	1	1	1	1
1156	CNAG_03788	0	0	0	0	0	0	0	0
1157	CNAG_03789	0	1	1	1	0	1	0	0
1158	CNAG_03790	1	1	1	1	1	1	1	0
1159	CNAG_03791	1	1	0	0	1	1	1	0
1160	CNAG_03792	1	1	1	0	1	1	1	0
1161	CNAG_03793	1	1	1	1	1	1	1	1
1162	CNAG_03794	0	0	0	0	0	0	0	0
1163	CNAG_03795	0	0	0	0	0	0	0	0
1164	CNAG_03796	0	0	0	0	0	0	0	0
1165	CNAG_03797	0	0	0	0	0	0	0	0
1166	CNAG_03798	0	0	0	0	0	0	0	0
1167	CNAG_03805	0	0	0	0	0	0	0	0
1168	CNAG_03806	0	0	0	0	0	0	0	0
1169	CNAG_03807	0	0	0	0	0	0	0	0
1170	CNAG_03808	0	0	0	0	0	0	0	0
1171	CNAG_03809	0	0	0	0	0	0	0	0
1172	CNAG_03810	1	1	1	0	1	1	1	1
1173	CNAG_03811	0	0	0	0	0	0	0	0
1174	CNAG_03812	1	1	1	1	1	1	1	0
1175	CNAG_03813	0	0	0	0	0	0	0	0
1176	CNAG_03814	1	1	1	1	1	1	1	1
1177	CNAG_03815	0	0	0	0	0	0	0	0
1178	CNAG_03816	0	1	1	1	1	1	1	1
1179	CNAG_03817	0	0	0	0	0	0	0	0
1180	CNAG_03818	0	0	0	0	0	0	0	0
1181	CNAG_03819	1	1	0	0	0	0	0	0
1182	CNAG_03820	1	1	1	0	1	1	1	1
1183	CNAG_03821	0	0	0	0	0	0	0	0
1184	CNAG_03822	0	0	0	0	0	0	0	0
1185	CNAG_03823	1	0	0	1	1	0	1	1
1186	CNAG_03824	0	0	0	0	0	0	0	0
1187	CNAG_03825	0	0	0	0	0	0	0	0
1188	CNAG_03826	1	1	1	1	1	1	1	1
1189	CNAG_03827	0	0	0	0	0	0	0	0
1190	CNAG_03828	0	0	0	0	0	0	0	0
1191	CNAG_03829	0	0	0	0	0	0	0	0
1192	CNAG_03830	0	0	0	0	0	0	0	0
1193	CNAG_03832	0	0	0	0	0	0	0	0
1194	CNAG_03831	0	0	0	0	0	0	0	0
1195	CNAG_03833	0	0	0	0	0	0	0	0
1196	CNAG_03834	0	0	0	0	0	0	0	0
1197	CNAG_03835	1	1	1	1	1	1	1	1
1198	CNAG_03836	0	0	0	0	0	0	0	0
1199	CNAG_03837	0	0	0	0	0	0	0	0
1200	CNAG_03838	0	0	0	0	0	0	0	0
1201	CNAG_03839	1	0	0	0	0	0	0	0
1202	CNAG_03840	1	1	1	1	1	0	1	1
1203	CNAG_03841	0	0	0	0	0	0	0	0
1204	CNAG_03842	0	0	0	0	0	0	0	0
1205	CNAG_03843	0	0	0	1	0	0	0	0
1206	CNAG_03844	0	0	0	0	0	0	0	0
1207	CNAG_03845	0	0	0	0	0	0	0	0
1208	CNAG_03846	0	0	0	0	0	0	0	0
1209	CNAG_03847	0	0	0	0	0	0	0	0
1210	CNAG_03848	0	0	0	0	0	0	0	0
1211	CNAG_03849	0	0	0	0	0	0	0	0
1212	CNAG_03850	1	0	1	1	1	1	1	1
1213	CNAG_03851	0	1	1	1	0	1	0	1
1214	CNAG_03852	0	0	0	0	0	0	0	0
1215	CNAG_03853	1	1	1	1	1	1	1	1
1216	CNAG_03854	0	0	0	0	0	0	0	0
1217	CNAG_03855	1	1	0	1	1	1	1	1
1218	CNAG_03856	0	0	0	0	0	0	0	0
1219	CNAG_03857	0	0	0	0	0	0	0	0
1220	CNAG_03858	0	0	0	0	0	0	0	0
1221	CNAG_03859	0	0	0	0	0	0	0	0
1222	CNAG_03861	1	0	1	0	1	1	0	1
1223	CNAG_03862	0	0	0	0	0	0	0	0
1224	CNAG_03863	0	0	0	0	0	0	0	0
1225	CNAG_03864	0	0	0	0	0	0	0	0
1226	CNAG_03865	0	0	0	0	0	0	0	0
1227	CNAG_03866	0	0	0	0	0	0	0	0
1228	CNAG_03868	0	1	1	0	0	0	1	0
1229	CNAG_03867	0	0	0	0	0	0	0	0
1230	CNAG_07966	0	0	1	0	1	1	0	0
1231	CNAG_03869	0	0	0	0	0	0	0	0
1232	CNAG_03870	0	0	0	0	0	0	0	0
1233	CNAG_03871	0	0	0	0	0	0	0	0
1234	CNAG_03872	0	0	0	0	0	0	0	0
1235	CNAG_03873	0	0	0	0	0	0	0	0
1236	CNAG_03874	0	0	0	0	0	0	0	0
1237	CNAG_03875	0	0	0	0	0	0	0	0
1238	CNAG_03876	1	1	1	1	1	1	0	1
1239	CNAG_03877	0	0	0	0	0	0	0	0
1240	CNAG_03878	0	0	0	0	0	0	1	0
1241	CNAG_07482	0	0	0	0	0	0	0	0
1242	CNAG_07483	0	0	0	0	0	0	0	0
1243	CNAG_03881	0	0	0	0	0	0	0	0
1244	CNAG_03882	0	0	0	0	0	0	0	0
1245	CNAG_03883	0	0	0	0	0	0	0	0
1246	CNAG_03884	0	0	0	0	0	0	0	0
1247	CNAG_03885	0	0	0	0	0	0	0	0
1248	CNAG_03886	0	0	0	0	0	0	0	0
1249	CNAG_03887	1	1	1	1	0	1	0	1
1250	CNAG_03888	1	1	1	1	1	1	1	1
1251	CNAG_03889	0	0	0	0	0	0	0	0
1252	CNAG_03890	0	0	0	0	0	0	0	0
1253	CNAG_03891	1	1	1	1	0	1	1	1
1254	CNAG_03892	1	1	1	1	1	1	0	1
1255	CNAG_03893	0	0	0	0	0	0	0	0
1256	CNAG_03894	0	0	0	0	0	0	0	0
1257	CNAG_03896	0	0	0	0	0	0	0	0
1258	CNAG_03897	0	1	0	1	1	0	1	1
1259	CNAG_03898	0	0	0	0	0	0	0	0
1260	CNAG_03899	1	1	1	1	0	1	1	1
1261	CNAG_03900	0	0	0	0	0	0	0	0
1262	CNAG_03901	0	0	0	0	0	0	0	0
1263	CNAG_03902	0	0	0	0	0	0	0	0
1264	CNAG_03903	0	0	0	0	0	0	0	0
1265	CNAG_03904	1	1	1	1	1	1	1	1
1266	CNAG_03906	0	0	0	0	0	0	0	0
1267	CNAG_03905	0	0	0	0	0	0	0	0
1268	CNAG_03907	0	0	0	0	0	0	0	0
1269	CNAG_03908	0	0	0	0	0	0	0	0
1270	CNAG_03909	0	0	0	0	0	0	0	0
1271	CNAG_03910	0	0	0	0	0	0	0	0
1272	CNAG_03911	0	0	0	0	0	0	0	0
1273	CNAG_03912	0	0	0	0	0	0	0	0
1274	CNAG_03913	0	0	0	0	0	0	0	0
1275	CNAG_03914	0	0	0	0	0	0	0	0
1276	CNAG_03915	0	0	0	0	0	0	0	0
1277	CNAG_03916	0	0	0	0	0	0	0	0
1278	CNAG_03917	0	0	0	0	0	0	0	0
1279	CNAG_03918	0	0	0	0	0	0	0	0
1280	CNAG_03919	0	0	0	0	0	0	0	0
1281	CNAG_03920	0	0	0	0	0	0	0	0
1282	CNAG_03921	1	1	1	1	1	1	1	1
1283	CNAG_03922	0	0	0	0	0	0	0	0
1284	CNAG_03923	0	0	0	0	0	0	0	0
1285	CNAG_03924	0	0	0	0	0	0	0	0
1286	CNAG_03925	0	1	0	1	0	0	0	1
1287	CNAG_03926	0	1	1	0	1	1	1	1
1288	CNAG_03927	0	0	0	0	0	0	0	0
1289	CNAG_03928	0	0	0	0	0	0	0	0
1290	CNAG_03929	0	0	0	0	0	0	0	0
1291	CNAG_03930	1	1	1	1	1	1	1	1
1292	CNAG_03931	1	1	1	1	1	1	1	1
1293	CNAG_03932	0	0	0	0	0	0	0	0
1294	CNAG_03933	1	1	1	1	1	1	1	1
1295	CNAG_03934	0	0	0	0	0	0	0	0
1296	CNAG_03935	0	0	0	0	0	0	0	0
1297	CNAG_03936	0	0	0	0	0	0	0	0
1298	CNAG_03937	0	0	0	0	0	0	0	0
1299	CNAG_03938	0	0	0	0	0	0	0	0
1300	CNAG_03939	1	1	1	1	1	1	1	1
1301	CNAG_03940	1	1	1	0	1	0	0	0
1302	CNAG_03941	1	1	1	1	1	1	1	0
1303	CNAG_03942	1	0	0	0	1	0	1	0
1304	CNAG_07485	0	0	0	0	0	0	1	0
1305	CNAG_03944	1	1	1	0	1	1	1	1
1306	CNAG_03945	0	0	0	0	0	0	0	0
1307	CNAG_03946	0	0	0	0	0	0	0	0
1308	CNAG_07486	0	0	0	0	0	0	0	0
1309	CNAG_03948	0	0	0	0	0	0	0	0
1310	CNAG_03949	0	0	0	0	0	0	0	0
1311	CNAG_03950	1	1	1	1	1	0	1	1
1312	CNAG_03951	0	0	0	0	0	0	0	0
1313	CNAG_03952	0	0	0	0	0	0	0	0
1314	CNAG_03953	0	1	0	1	1	1	1	1
1315	CNAG_03954	1	1	1	1	1	1	0	1
1316	CNAG_03955	0	0	0	0	0	0	0	0
1317	CNAG_03956	1	1	1	0	1	1	1	1
1318	CNAG_03957	0	0	0	0	0	0	0	0
1319	CNAG_03958	0	0	0	0	0	0	0	0
1320	CNAG_03959	0	0	0	0	0	0	0	0
1321	CNAG_03960	0	0	0	0	0	0	0	0
1322	CNAG_03961	1	1	1	1	1	1	0	1
1323	CNAG_03962	1	1	1	1	1	1	1	1
1324	CNAG_03963	0	0	0	0	0	0	0	0
1325	CNAG_03964	0	0	0	0	0	0	0	0
1326	CNAG_03965	0	0	0	0	0	0	0	0
1327	CNAG_03966	0	0	0	0	0	0	0	0
1328	CNAG_03967	0	0	0	0	0	0	0	0
1329	CNAG_03968	1	1	0	0	0	0	1	0
1330	CNAG_07487	1	1	1	1	1	1	1	1
1331	CNAG_07488	0	0	0	0	0	0	0	0
1332	CNAG_03971	0	0	0	0	0	0	0	0
1333	CNAG_03972	0	0	0	0	0	0	0	0
1334	CNAG_03973	0	0	0	0	0	0	0	0
1335	CNAG_03974	0	0	0	0	0	0	0	0
1336	CNAG_03975	1	1	1	1	1	1	1	1
1337	CNAG_03976	1	0	0	1	0	0	0	0
1338	CNAG_03977	0	0	0	0	0	0	0	0
1339	CNAG_03978	0	0	0	0	0	0	0	0
1340	CNAG_03979	1	1	1	1	1	1	1	1
1341	CNAG_03980	0	0	0	0	0	0	0	0
1342	CNAG_03981	0	0	0	0	0	0	0	0
1343	CNAG_03982	0	0	0	0	0	0	0	0
1344	CNAG_03983	0	0	0	0	0	0	0	0
1345	CNAG_03984	0	0	0	0	0	0	0	0
1346	CNAG_03985	1	1	0	1	1	1	1	1
1347	CNAG_03986	1	1	1	1	1	1	1	1
1348	CNAG_03987	0	0	0	0	0	0	0	0
1349	CNAG_03988	0	0	0	0	0	0	0	0
1350	CNAG_03989	0	0	0	0	0	0	0	0
1351	CNAG_03990	0	0	0	0	0	0	0	0
1352	CNAG_03991	0	0	0	0	0	0	0	0
1353	CNAG_03992	0	0	0	0	0	0	0	0
1354	CNAG_03993	0	0	0	0	0	0	0	0
1355	CNAG_03994	0	0	0	0	0	0	0	0
1356	CNAG_03995	0	0	0	0	0	0	0	0
1357	CNAG_03996	0	0	0	0	0	1	0	0
1358	CNAG_03997	0	0	0	0	0	0	0	0
1359	CNAG_03998	0	0	0	0	0	0	0	0
1360	CNAG_03999	0	0	0	0	0	0	0	0
1361	CNAG_04000	0	0	1	0	0	0	0	0
1362	CNAG_04001	1	1	1	1	1	1	1	1
1363	CNAG_04002	0	0	0	0	0	0	0	0
1364	CNAG_04003	0	0	0	0	0	0	0	0
1365	CNAG_04004	1	1	1	1	1	1	1	1
1366	CNAG_04005	0	0	0	0	0	0	0	0
1367	CNAG_04006	0	0	0	0	0	0	0	0
1368	CNAG_04007	0	0	0	0	0	0	0	0
1369	CNAG_04008	0	0	0	0	0	0	0	0
1370	CNAG_04009	0	0	0	0	0	0	0	0
1371	CNAG_04010	1	1	1	1	1	1	1	1
1372	CNAG_04011	1	1	1	1	1	1	1	1
1373	CNAG_04012	0	0	0	0	0	0	0	0
1374	CNAG_04013	0	0	0	0	0	0	0	0
1375	CNAG_04014	1	1	1	1	1	1	1	1
1376	CNAG_04015	0	0	0	0	0	0	0	0
1377	CNAG_04016	0	0	0	0	0	0	0	0
1378	CNAG_04017	0	0	0	0	0	0	0	0
1379	CNAG_04018	0	0	0	0	0	0	0	0
1380	CNAG_07489	0	0	0	0	0	0	0	0
1381	CNAG_04021	1	1	0	1	0	0	0	0
1382	CNAG_04022	0	0	0	0	0	0	0	0
1383	CNAG_04023	0	0	0	0	0	0	0	0
1384	CNAG_07490	0	0	0	0	0	0	0	0
1385	CNAG_04024	0	0	0	0	0	0	0	0
1386	CNAG_04025	0	0	0	0	0	0	0	0
1387	CNAG_04026	0	0	0	0	0	0	0	0
1388	CNAG_04027	0	0	0	0	0	0	0	0
1389	CNAG_04028	0	0	0	0	0	0	0	0
1390	CNAG_04029	0	0	0	0	0	0	0	0
1391	CNAG_04030	0	0	0	0	0	0	0	0
1392	CNAG_04031	0	0	0	0	0	1	0	0
1393	CNAG_04032	1	0	0	0	0	1	1	1
1394	CNAG_04033	0	0	0	0	0	0	0	0
1395	CNAG_04034	0	0	0	0	0	0	0	0
1396	CNAG_04035	1	1	1	1	0	1	1	0
1397	CNAG_04036	0	0	0	0	0	0	0	0
1398	CNAG_04037	0	0	0	0	0	0	0	0
1399	CNAG_04038	0	0	0	0	0	0	0	0
1400	CNAG_04039	1	1	1	1	1	1	1	0
1401	CNAG_04040	0	0	0	0	0	0	0	0
1402	CNAG_04041	0	0	0	0	0	0	0	0
1403	CNAG_04042	1	1	1	1	1	1	0	1
1404	CNAG_04043	0	0	0	0	0	0	0	0
1405	CNAG_04044	0	1	1	1	1	1	1	1
1406	CNAG_04045	1	1	1	1	1	1	0	0
1407	CNAG_04046	0	0	0	0	0	0	0	0
1408	CNAG_04047	0	0	0	0	0	0	0	0
1409	CNAG_04048	1	1	1	0	1	0	1	1
1410	CNAG_04049	0	0	0	0	0	0	0	0
1411	CNAG_04050	1	1	1	1	1	1	1	1
1412	CNAG_04051	0	0	0	0	0	0	0	0
1413	CNAG_04052	1	1	1	1	1	1	1	1
1414	CNAG_04053	0	0	0	0	0	0	0	0
1415	CNAG_04054	1	1	1	1	1	1	1	1
1416	CNAG_04055	0	0	0	0	0	0	0	0
1417	CNAG_04056	0	1	0	0	1	0	0	0
1418	CNAG_07491	0	0	0	0	0	0	0	0
1419	CNAG_04059	0	0	0	0	0	0	0	0
1420	CNAG_04060	0	0	0	0	0	0	0	0
1421	CNAG_07492	0	0	0	0	0	0	0	0
1422	CNAG_07493	0	0	0	0	0	0	0	0
1423	CNAG_04062	1	1	1	0	1	1	1	1
1424	CNAG_04063	0	0	0	0	0	0	0	0
1425	CNAG_04064	0	0	0	1	0	0	0	0
1426	CNAG_04065	1	1	1	1	1	1	1	1
1427	CNAG_04066	0	0	0	0	0	0	0	0
1428	CNAG_04067	0	0	0	0	0	0	0	0
1429	CNAG_04068	0	0	0	0	0	0	0	0
1430	CNAG_04069	1	0	1	1	1	1	0	1
1431	CNAG_04070	0	0	0	0	0	0	0	0
1432	CNAG_04071	1	1	1	1	1	1	1	1
1433	CNAG_04072	1	1	1	1	1	1	1	1
1434	CNAG_04073	0	0	1	0	1	0	0	1
1435	CNAG_04074	1	1	1	1	1	1	1	1
1436	CNAG_07494	1	1	1	0	0	0	1	1
1437	CNAG_04076	0	0	0	0	0	0	0	0
1438	CNAG_04077	0	0	0	0	0	0	0	0
1439	CNAG_04078	0	1	1	1	1	1	1	1
1440	CNAG_04079	1	1	1	1	1	1	1	1
1441	CNAG_04080	0	0	0	0	0	0	0	0
1442	CNAG_04081	0	0	0	0	0	0	0	0
1443	CNAG_04082	1	1	1	1	1	1	1	1
1444	CNAG_04083	1	0	1	0	1	0	1	1
1445	CNAG_04084	0	0	0	0	0	0	0	0
1446	CNAG_04085	0	0	0	0	0	0	0	0
1447	CNAG_04086	0	0	0	0	0	0	0	0
1448	CNAG_04087	1	0	0	0	0	0	0	1
1449	CNAG_04088	0	0	0	0	0	0	0	0
1450	CNAG_04089	1	1	1	1	1	1	1	1
1451	CNAG_04090	0	0	0	0	0	0	0	0
1452	CNAG_04091	0	0	0	0	0	0	0	0
1453	CNAG_04092	0	0	0	0	0	0	0	0
1454	CNAG_04093	0	0	0	0	0	0	0	0
1455	CNAG_04094	0	0	0	0	0	0	0	0
1456	CNAG_04095	0	0	0	0	0	0	0	0
1457	CNAG_04096	0	0	0	0	0	0	0	0
1458	CNAG_04097	0	0	0	0	0	0	0	0
1459	CNAG_04098	0	0	0	0	0	0	0	0
1460	CNAG_04099	0	0	0	0	0	0	0	0
1461	CNAG_07496	0	0	0	0	0	0	0	0
1462	CNAG_06984	0	0	0	0	0	0	0	0
1463	CNAG_06983	0	0	0	0	0	0	0	0
1464	CNAG_07498	0	0	0	0	0	0	0	0
1465	CNAG_06973	0	0	0	0	0	0	0	0
1466	CNAG_07499	0	0	0	0	0	0	0	0
1467	CNAG_06963	0	0	0	0	0	0	0	0
1468	CNAG_06962	0	0	0	0	0	0	0	0
1469	CNAG_03083	0	0	0	0	0	0	0	0
1470	CNAG_03082	0	0	0	0	0	0	0	0
1471	CNAG_03081	1	0	0	0	1	0	0	0
1472	CNAG_03080	0	0	0	0	0	0	0	0
1473	CNAG_03079	1	0	0	0	0	0	0	0
1474	CNAG_03078	0	0	0	0	0	0	0	0
1475	CNAG_03077	0	0	0	0	0	0	0	0
1476	CNAG_03076	0	0	0	0	0	0	0	0
1477	CNAG_03075	0	0	0	0	0	0	0	0
1478	CNAG_03072	1	1	1	1	1	1	1	1
1479	CNAG_03071	0	0	0	0	0	0	0	0
1480	CNAG_03070	0	0	0	0	0	0	0	0
1481	CNAG_03069	0	0	0	0	0	0	0	0
1482	CNAG_03068	0	0	0	0	0	1	0	0
1483	CNAG_03067	0	0	0	1	0	0	0	0
1484	CNAG_07502	1	1	1	1	1	1	1	1
1485	CNAG_03065	1	0	1	0	0	0	0	0
1486	CNAG_03064	0	1	1	1	1	1	1	1
1487	CNAG_03063	0	0	0	0	0	0	0	0
1488	CNAG_07967	0	0	0	0	0	0	0	0
1489	CNAG_03061	0	0	0	0	0	0	0	0
1490	CNAG_03060	0	0	0	0	0	0	0	0
1491	CNAG_03059	0	0	0	0	0	0	0	0
1492	CNAG_03058	0	0	0	0	0	0	0	0
1493	CNAG_03057	0	0	0	0	0	0	0	0
1494	CNAG_03056	0	0	0	0	0	0	0	0
1495	CNAG_03055	0	0	0	0	0	1	0	0
1496	CNAG_03054	0	0	0	0	0	0	0	0
1497	CNAG_03053	1	1	1	1	1	1	1	1
1498	CNAG_03052	1	1	1	1	1	1	0	1
1499	CNAG_03051	0	0	0	0	0	0	0	0
1500	CNAG_03050	0	0	0	0	0	0	0	0
1501	CNAG_03049	1	1	1	1	1	1	1	1
1502	CNAG_03048	0	0	0	0	0	0	0	0
1503	CNAG_03047	0	0	0	0	0	0	0	0
1504	CNAG_03046	0	0	0	0	0	0	0	0
1505	CNAG_03045	1	0	1	0	0	0	1	0
1506	CNAG_03044	0	0	0	0	0	0	0	0
1507	CNAG_03043	0	0	0	0	0	0	0	0
1508	CNAG_03041	0	0	0	0	0	0	0	0
1509	CNAG_03040	0	0	0	0	0	0	0	0
1510	CNAG_03039	0	0	0	0	0	0	0	0
1511	CNAG_03038	0	0	0	0	0	0	0	0
1512	CNAG_03037	0	0	0	0	0	0	0	0
1513	CNAG_03036	0	0	0	0	0	0	0	0
1514	CNAG_03034	0	0	0	0	0	0	0	0
1515	CNAG_03033	1	0	0	0	0	0	0	0
1516	CNAG_03032	1	1	0	1	1	1	1	1
1517	CNAG_03031	0	0	0	0	0	0	0	0
1518	CNAG_07505	0	0	0	0	0	0	0	0
1519	CNAG_03028	0	0	0	0	0	0	0	0
1520	CNAG_03027	1	1	1	0	1	1	0	0
1521	CNAG_03026	1	0	0	0	1	1	1	1
1522	CNAG_03025	1	0	0	0	1	0	0	1
1523	CNAG_03024	0	0	0	0	0	0	0	0
1524	CNAG_03023	0	0	0	0	0	0	0	0
1525	CNAG_03022	1	1	1	1	1	1	0	1
1526	CNAG_03021	0	0	0	0	0	0	0	0
1527	CNAG_03020	1	1	1	0	0	0	0	0
1528	CNAG_03019	0	0	0	0	0	0	0	0
1529	CNAG_03018	0	0	0	0	0	0	0	0
1530	CNAG_03017	0	0	0	0	0	0	0	0
1531	CNAG_03016	1	1	1	1	1	1	1	1
1532	CNAG_03015	1	1	1	1	1	1	1	1
1533	CNAG_07968	0	0	0	0	0	1	0	0
1534	CNAG_03014	0	0	0	0	0	0	0	0
1535	CNAG_03013	0	0	0	0	0	0	0	0
1536	CNAG_03012	0	0	0	0	0	0	0	0
1537	CNAG_03011	0	0	0	0	0	0	0	0
1538	CNAG_03010	0	0	0	0	0	0	0	0
1539	CNAG_03009	0	0	0	0	0	0	0	0
1540	CNAG_03008	0	0	0	0	0	0	0	0
1541	CNAG_03007	0	0	0	0	0	0	0	0
1542	CNAG_03006	0	0	0	0	0	0	0	0
1543	CNAG_03005	0	1	0	1	1	1	0	1
1544	CNAG_03004	1	1	1	1	1	1	1	1
1545	CNAG_03003	0	0	0	0	0	0	1	0
1546	CNAG_03002	0	0	0	0	0	0	0	0
1547	CNAG_03001	1	0	1	1	1	1	1	1
1548	CNAG_03000	1	1	1	1	1	1	1	1
1549	CNAG_02999	1	0	1	1	1	0	1	1
1550	CNAG_02998	0	0	0	0	0	0	0	0
1551	CNAG_02997	0	0	0	0	0	0	0	0
1552	CNAG_02996	0	0	0	0	0	0	0	0
1553	CNAG_02995	0	1	0	0	0	0	1	1
1554	CNAG_02994	0	0	0	0	0	0	0	0
1555	CNAG_02993	0	0	0	0	0	0	0	0
1556	CNAG_02992	0	0	0	0	0	0	0	0
1557	CNAG_02991	1	1	1	1	1	1	1	1
1558	CNAG_02990	0	0	0	0	0	0	0	0
1559	CNAG_02989	0	0	0	0	0	0	0	0
1560	CNAG_02988	0	0	0	0	0	0	0	0
1561	CNAG_02987	0	1	0	0	0	0	0	0
1562	CNAG_02986	0	0	0	0	0	0	0	0
1563	CNAG_02985	1	1	1	1	1	1	1	1
1564	CNAG_02984	0	0	0	0	0	0	0	0
1565	CNAG_02983	1	1	1	0	0	1	1	1
1566	CNAG_02982	1	1	1	1	1	1	1	1
1567	CNAG_02981	1	1	1	0	0	1	0	1
1568	CNAG_02980	0	0	0	0	0	0	0	0
1569	CNAG_02979	0	0	0	0	0	0	0	0
1570	CNAG_02978	0	0	0	0	0	0	0	0
1571	CNAG_02977	0	0	0	0	0	0	0	0
1572	CNAG_02976	1	1	1	1	1	1	1	1
1573	CNAG_02975	0	0	0	0	0	0	0	0
1574	CNAG_02974	0	0	0	0	0	0	0	0
1575	CNAG_02973	0	1	1	1	1	1	1	1
1576	CNAG_02972	0	0	0	0	0	0	0	0
1577	CNAG_07506	0	0	0	0	0	0	0	0
1578	CNAG_07507	0	0	0	0	0	0	0	0
1579	CNAG_02969	0	0	0	0	0	0	0	0
1580	CNAG_02968	0	0	0	0	0	0	0	0
1581	CNAG_02967	0	0	0	0	0	0	0	0
1582	CNAG_02966	0	0	0	0	0	0	0	0
1583	CNAG_02965	0	0	0	0	0	0	0	0
1584	CNAG_02964	0	0	0	0	0	0	0	0
1585	CNAG_02963	0	1	1	1	1	1	1	1
1586	CNAG_02962	1	1	1	0	1	1	1	0
1587	CNAG_02961	1	1	1	1	1	1	1	1
1588	CNAG_02960	0	0	0	0	0	0	0	0
1589	CNAG_02959	0	0	0	0	0	0	0	0
1590	CNAG_02958	0	0	0	0	0	0	0	0
1591	CNAG_07508	0	0	0	0	0	0	0	0
1592	CNAG_07509	0	0	0	0	0	0	0	0
1593	CNAG_07510	1	1	1	1	1	1	1	1
1594	CNAG_02956	1	1	0	1	0	0	0	0
1595	CNAG_02955	0	0	0	0	0	0	0	0
1596	CNAG_02953	0	1	1	0	1	0	1	1
1597	CNAG_02952	0	0	0	0	0	0	0	0
1598	CNAG_02951	1	0	0	0	0	0	0	0
1599	CNAG_02950	1	1	1	0	1	0	1	1
1600	CNAG_02948	1	1	1	0	1	1	1	1
1601	CNAG_02947	0	0	0	0	0	0	0	0
1602	CNAG_07511	1	1	1	1	1	1	1	1
1603	CNAG_07512	0	0	0	0	0	0	0	0
1604	CNAG_02944	0	0	0	0	0	0	0	0
1605	CNAG_02943	0	0	0	0	0	0	0	0
1606	CNAG_02942	0	0	0	0	0	0	0	0
1607	CNAG_02941	0	0	0	0	0	0	0	0
1608	CNAG_02940	0	0	0	0	1	0	0	0
1609	CNAG_02939	0	0	0	0	0	0	0	0
1610	CNAG_02938	0	0	0	0	0	0	0	0
1611	CNAG_02937	1	1	1	1	1	1	0	1
1612	CNAG_02936	0	0	1	0	0	0	0	0
1613	CNAG_02935	0	0	0	0	0	0	0	0
1614	CNAG_02934	0	0	0	0	0	0	0	0
1615	CNAG_02933	0	0	0	0	0	0	0	0
1616	CNAG_02932	0	0	0	0	0	0	0	0
1617	CNAG_02931	1	1	1	1	1	0	1	1
1618	CNAG_02930	0	0	0	0	0	0	0	0
1619	CNAG_02929	0	0	0	0	0	0	0	0
1620	CNAG_02928	1	1	1	1	1	1	1	1
1621	CNAG_02927	0	0	0	0	0	0	0	0
1622	CNAG_02926	0	0	0	0	0	0	0	0
1623	CNAG_02925	0	0	0	0	0	0	0	0
1624	CNAG_02924	0	0	0	0	0	0	0	0
1625	CNAG_02923	1	1	1	1	1	1	1	1
1626	CNAG_02922	0	0	0	0	0	0	0	0
1627	CNAG_02921	0	0	0	0	0	0	0	0
1628	CNAG_02919	0	0	0	0	0	0	0	0
1629	CNAG_02920	0	0	0	0	0	0	0	0
1630	CNAG_02918	1	1	1	1	0	1	1	1
1631	CNAG_02917	0	0	0	1	0	0	0	0
1632	CNAG_02916	1	1	1	1	1	1	1	0
1633	CNAG_02915	0	0	0	0	1	0	1	0
1634	CNAG_02914	0	0	0	0	1	0	0	0
1635	CNAG_02913	0	0	0	1	0	0	0	0
1636	CNAG_02912	0	0	0	0	0	0	0	0
1637	CNAG_02911	0	0	0	0	0	0	0	0
1638	CNAG_02910	0	0	0	0	0	0	0	0
1639	CNAG_07513	0	1	0	1	0	1	1	0
1640	CNAG_02907	0	0	0	0	0	0	0	0
1641	CNAG_02906	0	0	0	0	0	0	0	0
1642	CNAG_02905	0	0	0	0	0	0	0	0
1643	CNAG_02904	0	0	0	0	0	0	0	0
1644	CNAG_02903	0	0	0	0	0	0	0	0
1645	CNAG_02902	0	0	1	0	0	1	1	1
1646	CNAG_02901	1	1	1	1	1	1	1	1
1647	CNAG_02900	0	0	0	0	0	0	0	0
1648	CNAG_02899	0	0	0	0	0	0	0	0
1649	CNAG_02898	1	1	1	1	1	1	0	1
1650	CNAG_02897	1	1	0	1	1	0	0	1
1651	CNAG_02896	0	0	0	0	0	0	0	0
1652	CNAG_02895	1	1	0	1	1	0	1	1
1653	CNAG_02894	1	1	1	0	1	1	1	1
1654	CNAG_02893	0	0	0	0	0	0	0	0
1655	CNAG_02892	1	1	1	1	0	1	0	1
1656	CNAG_02891	0	0	0	0	0	0	0	0
1657	CNAG_02890	1	0	1	1	0	1	1	0
1658	CNAG_02889	0	0	0	0	0	0	0	0
1659	CNAG_02888	0	0	0	0	0	0	0	0
1660	CNAG_07514	1	0	1	1	1	1	0	1
1661	CNAG_02886	1	1	1	1	1	1	1	1
1662	CNAG_02885	1	0	0	0	0	0	0	0
1663	CNAG_02884	1	1	1	0	1	1	1	1
1664	CNAG_02883	0	0	0	0	0	0	0	0
1665	CNAG_02882	0	0	0	0	0	0	0	0
1666	CNAG_02881	0	0	0	0	0	0	0	0
1667	CNAG_02880	0	0	0	0	0	0	0	0
1668	CNAG_02879	0	0	0	0	0	0	0	0
1669	CNAG_02878	1	1	1	1	1	1	0	0
1670	CNAG_02877	0	0	0	0	0	0	0	0
1671	CNAG_02876	1	1	1	1	1	1	1	1
1672	CNAG_02875	1	1	1	1	1	1	1	1
1673	CNAG_02874	0	0	0	0	0	0	0	0
1674	CNAG_02873	1	1	1	0	0	0	0	0
1675	CNAG_02871	1	1	1	1	0	1	1	0
1676	CNAG_02872	0	0	0	0	0	0	0	0
1677	CNAG_02870	1	1	0	1	1	1	1	1
1678	CNAG_02869	0	0	0	0	0	0	0	0
1679	CNAG_02868	0	1	1	0	1	1	1	0
1680	CNAG_02867	0	1	0	0	0	0	0	1
1681	CNAG_02866	1	1	0	1	1	1	1	1
1682	CNAG_02865	0	0	0	0	0	0	0	0
1683	CNAG_02864	0	0	0	0	0	0	0	0
1684	CNAG_02863	0	0	0	0	0	0	0	0
1685	CNAG_02862	0	0	0	0	0	0	0	0
1686	CNAG_02861	1	1	1	1	1	1	1	1
1687	CNAG_02860	0	0	0	0	0	0	0	0
1688	CNAG_02859	0	1	0	1	1	1	1	0
1689	CNAG_02858	1	1	0	0	0	0	0	0
1690	CNAG_02857	0	0	0	0	0	0	0	0
1691	CNAG_02856	1	1	1	0	1	1	0	1
1692	CNAG_02855	1	1	1	1	1	1	1	1
1693	CNAG_07515	0	0	0	0	0	0	0	0
1694	CNAG_02854	0	0	0	0	0	0	0	0
1695	CNAG_02853	0	0	0	0	0	0	0	0
1696	CNAG_02852	0	0	0	0	0	0	0	0
1697	CNAG_02851	0	0	0	0	0	0	0	0
1698	CNAG_02850	0	0	0	0	0	0	0	0
1699	CNAG_02849	0	0	0	0	0	0	0	0
1700	CNAG_07516	0	0	0	0	0	0	0	0
1701	CNAG_02848	0	0	0	0	0	0	0	0
1702	CNAG_02847	1	0	1	1	1	1	1	1
1703	CNAG_02846	0	0	0	0	0	0	0	0
1704	CNAG_02845	0	0	0	0	0	0	0	0
1705	CNAG_02844	0	0	1	1	1	0	1	0
1706	CNAG_02843	0	0	0	0	0	0	0	0
1707	CNAG_02842	1	1	1	1	1	1	1	1
1708	CNAG_02841	0	0	0	0	0	0	0	0
1709	CNAG_02840	0	0	0	0	0	0	0	0
1710	CNAG_02839	0	0	0	0	0	0	0	0
1711	CNAG_02838	0	1	1	0	0	1	0	1
1712	CNAG_07517	0	0	0	0	0	0	0	0
1713	CNAG_07518	1	1	1	1	1	1	1	1
1714	CNAG_07519	0	0	0	0	0	0	0	0
1715	CNAG_02834	0	0	0	0	0	0	0	0
1716	CNAG_02833	0	0	0	0	0	0	0	0
1717	CNAG_07520	0	0	0	0	0	0	0	0
1718	CNAG_02830	1	1	0	1	0	0	1	0
1719	CNAG_02829	0	0	0	0	0	0	0	0
1720	CNAG_02828	0	0	0	0	0	0	0	0
1721	CNAG_02827	0	1	0	0	0	1	1	1
1722	CNAG_02826	0	0	0	0	0	0	0	0
1723	CNAG_02825	1	0	0	0	0	0	0	0
1724	CNAG_07521	0	0	0	0	0	0	0	0
1725	CNAG_02824	1	1	0	1	1	0	1	0
1726	CNAG_02823	0	0	0	0	0	0	0	0
1727	CNAG_02822	0	0	0	0	0	0	0	0
1728	CNAG_02821	0	0	0	0	0	0	0	0
1729	CNAG_02820	0	0	0	0	0	0	0	0
1730	CNAG_02819	0	0	0	0	0	0	0	0
1731	CNAG_02818	0	0	0	0	0	0	0	0
1732	CNAG_02817	1	1	1	1	1	1	1	1
1733	CNAG_02816	1	1	1	1	1	1	1	1
1734	CNAG_02815	0	0	0	0	0	0	0	0
1735	CNAG_02814	0	0	0	0	0	0	0	0
1736	CNAG_02813	1	1	1	1	1	1	1	1
1737	CNAG_02812	0	0	0	0	0	0	0	0
1738	CNAG_02811	1	1	1	1	1	1	1	1
1739	CNAG_02810	0	0	0	0	0	0	0	0
1740	CNAG_02809	0	0	1	1	1	1	0	0
1741	CNAG_07522	0	0	0	0	0	0	0	0
1742	CNAG_02806	0	0	0	0	0	0	0	0
1743	CNAG_02805	0	0	0	0	0	0	0	0
1744	CNAG_02804	1	1	1	1	1	1	1	1
1745	CNAG_02803	1	1	1	1	1	1	1	1
1746	CNAG_02802	0	0	0	0	0	0	0	0
1747	CNAG_02801	1	1	0	0	0	1	0	0
1748	CNAG_02800	0	0	0	0	0	0	0	0
1749	CNAG_02799	0	0	0	0	0	0	0	0
1750	CNAG_02798	0	0	0	0	0	0	0	0
1751	CNAG_02797	0	0	0	0	0	0	0	0
1752	CNAG_02796	0	0	0	0	0	0	0	0
1753	CNAG_02795	0	0	0	0	0	0	0	0
1754	CNAG_02794	1	1	0	1	0	0	1	1
1755	CNAG_02793	0	0	0	0	0	0	0	0
1756	CNAG_02792	0	0	0	0	0	0	0	0
1757	CNAG_02791	0	1	0	0	1	0	0	0
1758	CNAG_02790	0	0	0	0	0	0	0	0
1759	CNAG_02789	0	0	0	0	0	0	0	0
1760	CNAG_02788	0	0	0	1	1	0	0	0
1761	CNAG_02787	1	1	1	1	1	1	1	1
1762	CNAG_02786	1	1	1	1	0	1	1	1
1763	CNAG_02785	0	0	0	0	1	1	0	0
1764	CNAG_02784	0	0	0	0	0	0	0	0
1765	CNAG_02783	0	0	0	0	0	0	0	0
1766	CNAG_02782	0	0	0	0	0	0	0	0
1767	CNAG_02781	0	0	0	0	0	0	0	0
1768	CNAG_02780	0	0	0	0	0	0	0	0
1769	CNAG_02779	0	0	0	0	0	0	0	0
1770	CNAG_02777	0	0	0	0	0	0	0	0
1771	CNAG_07523	0	0	0	0	0	0	0	0
1772	CNAG_02776	0	0	0	0	0	0	0	0
1773	CNAG_02775	0	0	0	0	0	0	0	0
1774	CNAG_02774	0	0	0	0	0	0	0	0
1775	CNAG_02773	0	0	0	0	0	0	0	0
1776	CNAG_02772	0	0	0	0	0	0	0	0
1777	CNAG_02771	0	0	0	0	0	0	0	0
1778	CNAG_02770	0	0	0	0	0	0	0	1
1779	CNAG_02769	0	0	0	0	0	0	0	0
1780	CNAG_02768	0	0	0	0	0	0	0	0
1781	CNAG_02767	1	1	1	1	0	1	1	1
1782	CNAG_02766	0	0	0	0	0	0	0	0
1783	CNAG_02765	0	0	0	0	0	0	0	0
1784	CNAG_02764	0	0	0	0	0	0	0	0
1785	CNAG_02763	1	1	1	1	1	1	1	1
1786	CNAG_02762	0	0	0	0	0	0	0	0
1787	CNAG_02761	0	0	0	0	0	0	0	0
1788	CNAG_02760	1	0	0	0	0	0	0	0
1789	CNAG_02759	0	0	0	0	0	0	0	0
1790	CNAG_02758	0	0	0	0	0	0	0	0
1791	CNAG_02757	0	0	0	0	0	0	0	0
1792	CNAG_02756	0	0	0	0	0	0	0	0
1793	CNAG_02755	0	0	0	0	0	0	0	0
1794	CNAG_02754	1	1	1	1	1	1	1	1
1795	CNAG_02753	0	0	0	0	0	0	0	0
1796	CNAG_02752	0	0	0	0	0	0	0	0
1797	CNAG_02751	0	0	0	0	0	0	0	0
1798	CNAG_02750	0	0	0	0	0	0	0	0
1799	CNAG_02749	0	0	0	0	0	0	0	0
1800	CNAG_02748	1	1	1	1	1	1	1	1
1801	CNAG_02747	0	0	0	0	0	0	0	0
1802	CNAG_02745	0	0	0	0	0	0	0	0
1803	CNAG_02744	0	0	0	0	0	0	0	0
1804	CNAG_02742	0	0	0	0	0	0	0	0
1805	CNAG_02741	0	0	0	0	0	0	0	0
1806	CNAG_02740	0	1	1	1	1	1	1	1
1807	CNAG_02739	0	0	0	0	0	1	0	0
1808	CNAG_02738	0	0	0	0	0	1	0	0
1809	CNAG_02737	0	0	0	0	0	0	0	0
1810	CNAG_02736	1	1	1	1	1	1	1	1
1811	CNAG_02735	0	0	0	0	0	0	0	0
1812	CNAG_02734	0	0	0	0	0	0	0	0
1813	CNAG_02733	0	0	0	0	0	0	0	0
1814	CNAG_07524	1	1	0	0	0	0	0	0
1815	CNAG_02730	0	0	0	0	0	0	0	0
1816	CNAG_02729	0	0	0	0	0	0	0	0
1817	CNAG_02728	0	0	0	0	0	0	0	0
1818	CNAG_02727	0	0	0	0	0	0	0	0
1819	CNAG_02726	0	0	0	0	0	0	0	0
1820	CNAG_02725	1	1	1	1	1	1	1	1
1821	CNAG_02724	0	0	0	0	0	0	0	0
1822	CNAG_02723	0	0	0	0	0	0	0	0
1823	CNAG_02722	0	0	0	0	0	0	0	0
1824	CNAG_02721	1	1	1	1	1	1	1	1
1825	CNAG_02720	0	0	1	1	1	1	1	1
1826	CNAG_02719	0	0	0	0	0	0	0	0
1827	CNAG_02718	0	0	0	0	0	0	0	0
1828	CNAG_02717	0	0	0	0	0	0	0	0
1829	CNAG_02716	0	0	0	0	0	0	0	0
1830	CNAG_07969	0	0	0	0	0	0	0	0
1831	CNAG_02715	0	0	0	0	0	0	0	0
1832	CNAG_02714	1	1	1	1	1	1	1	1
1833	CNAG_02713	0	0	0	0	0	0	0	0
1834	CNAG_02712	1	1	1	0	0	0	0	0
1835	CNAG_02710	1	1	1	0	1	1	1	1
1836	CNAG_02709	1	1	1	1	1	1	1	1
1837	CNAG_02708	0	0	0	0	0	0	0	0
1838	CNAG_02707	0	0	0	0	0	0	0	0
1839	CNAG_02706	0	0	0	0	0	0	0	0
1840	CNAG_02705	0	0	0	0	0	0	0	0
1841	CNAG_07525	0	0	0	0	0	0	0	0
1842	CNAG_02704	0	0	0	0	0	0	0	0
1843	CNAG_02703	0	0	0	0	0	0	0	0
1844	CNAG_02702	0	0	0	0	0	0	0	0
1845	CNAG_02701	0	0	0	0	0	0	0	0
1846	CNAG_02700	0	0	0	0	0	0	0	0
1847	CNAG_02699	0	1	0	0	0	1	1	0
1848	CNAG_02698	1	1	1	1	1	1	1	1
1849	CNAG_02697	0	0	0	0	0	0	0	0
1850	CNAG_02696	1	1	1	1	0	0	1	0
1851	CNAG_02695	0	0	0	0	0	0	0	0
1852	CNAG_07526	0	0	0	0	0	0	0	0
1853	CNAG_02694	0	0	0	0	0	0	0	0
1854	CNAG_02693	0	0	0	0	0	1	0	0
1855	CNAG_02692	0	0	0	0	0	0	0	0
1856	CNAG_02691	0	0	0	0	0	0	0	0
1857	CNAG_02690	0	0	0	0	0	0	0	0
1858	CNAG_02689	0	0	0	0	0	0	0	0
1859	CNAG_07527	0	0	0	0	0	0	0	0
1860	CNAG_02688	0	0	0	0	0	0	0	0
1861	CNAG_02687	0	0	1	0	1	0	1	1
1862	CNAG_02686	0	1	1	1	1	1	1	1
1863	CNAG_02685	0	0	0	0	0	0	0	0
1864	CNAG_02684	0	0	0	0	0	0	0	0
1865	CNAG_02683	0	0	0	0	0	0	0	0
1866	CNAG_02682	0	0	0	0	0	0	0	0
1867	CNAG_02681	0	0	0	0	0	0	0	0
1868	CNAG_02680	0	0	0	0	0	0	0	0
1869	CNAG_02679	1	1	0	0	1	1	0	0
1870	CNAG_02678	0	0	0	0	0	0	0	0
1871	CNAG_02677	0	0	0	0	0	0	0	0
1872	CNAG_02676	0	0	0	0	0	0	0	0
1873	CNAG_02675	0	1	0	0	1	1	0	0
1874	CNAG_02674	0	0	0	0	0	0	0	0
1875	CNAG_02673	0	0	0	0	0	0	0	0
1876	CNAG_02672	1	1	1	1	1	1	1	0
1877	CNAG_02671	1	1	0	1	0	1	1	1
1878	CNAG_02670	0	0	0	0	0	0	0	0
1879	CNAG_07528	0	0	0	0	0	0	0	0
1880	CNAG_02667	0	0	0	0	0	0	0	0
1881	CNAG_02666	0	0	0	0	0	0	0	0
1882	CNAG_02665	0	0	0	0	0	0	0	0
1883	CNAG_02664	0	1	0	0	0	0	0	1
1884	CNAG_02663	0	0	0	0	0	0	0	0
1885	CNAG_02662	0	0	0	0	0	0	0	0
1886	CNAG_02661	0	0	0	0	0	0	0	0
1887	CNAG_02660	0	0	0	0	0	0	0	0
1888	CNAG_02659	0	0	0	0	0	0	0	0
1889	CNAG_02658	0	0	0	0	0	0	0	0
1890	CNAG_02657	1	1	1	1	1	1	1	1
1891	CNAG_02656	0	0	0	0	0	0	0	0
1892	CNAG_02655	0	0	0	0	0	0	0	0
1893	CNAG_02654	1	1	1	1	1	1	1	1
1894	CNAG_07529	0	0	1	1	0	0	1	1
1895	CNAG_07530	1	1	1	1	1	0	1	1
1896	CNAG_07531	0	0	0	0	0	0	0	0
1897	CNAG_07532	0	1	1	0	0	1	0	0
1898	CNAG_07533	0	0	0	0	0	0	0	0
1899	CNAG_07534	1	0	0	0	0	0	1	0
1900	CNAG_07535	1	1	1	1	0	1	1	1
1901	CNAG_07536	1	1	1	1	1	1	1	1
1902	CNAG_07537	1	1	1	1	0	0	1	1
1903	CNAG_07538	0	0	0	0	0	0	0	0
1904	CNAG_07539	1	1	1	1	0	1	0	1
1905	CNAG_07162	1	1	1	0	1	1	1	1
1906	CNAG_07540	0	0	0	0	0	0	0	0
1907	CNAG_07541	0	0	0	0	0	0	0	0
1908	CNAG_07542	0	0	0	0	0	0	0	0
1909	CNAG_07544	0	0	0	0	0	0	0	0
1910	CNAG_07545	0	0	0	0	0	0	0	0
1911	CNAG_07546	0	1	1	0	1	1	0	0
1912	CNAG_07547	0	0	0	0	0	0	0	0
1913	CNAG_07548	0	0	0	0	0	0	0	0
1914	CNAG_07549	0	0	0	0	0	0	0	0
1915	CNAG_07550	0	0	0	0	0	0	0	0
1916	CNAG_07551	0	0	0	0	0	0	0	0
1917	CNAG_07552	0	0	0	0	0	0	0	0
1918	CNAG_07553	0	0	0	0	0	0	0	0
1919	CNAG_07554	0	0	0	0	0	0	0	0
1920	CNAG_07108	0	0	0	0	0	0	0	0
1921	CNAG_07555	0	0	0	0	0	0	0	0
1922	CNAG_07556	0	0	0	0	0	0	0	0
1923	CNAG_07557	0	0	0	0	0	0	1	0
1924	CNAG_07558	0	0	0	0	0	0	0	0
1925	CNAG_07559	0	0	0	0	0	0	0	0
1926	CNAG_07560	1	0	0	0	1	0	0	0
1927	CNAG_07561	1	1	1	1	1	1	1	1
1928	CNAG_07562	0	0	0	0	0	0	0	0
1929	CNAG_07563	1	1	1	1	1	1	1	1
1930	CNAG_07564	0	0	0	0	0	0	0	0
1931	CNAG_07565	1	1	1	0	1	0	1	0
1932	CNAG_07566	0	0	0	0	0	0	0	0
1933	CNAG_07567	0	0	0	0	0	1	0	0
1934	CNAG_07970	0	0	0	0	0	0	0	0
1935	CNAG_07570	1	1	1	0	1	1	1	1
1936	CNAG_07571	0	0	0	0	0	0	0	0
1937	CNAG_07572	0	1	1	0	0	0	0	1
1938	CNAG_02609	1	0	1	1	1	1	1	1
1939	CNAG_07573	0	0	0	0	0	0	0	0
1940	CNAG_02606	0	0	0	0	0	0	0	0
1941	CNAG_02605	0	0	0	0	0	0	0	0
1942	CNAG_02604	0	0	0	0	0	0	0	0
1943	CNAG_02603	0	0	0	0	0	0	0	0
1944	CNAG_02602	0	0	0	0	0	0	0	0
1945	CNAG_02601	0	0	0	0	0	0	0	0
1946	CNAG_02600	0	0	0	0	0	0	0	0
1947	CNAG_02599	0	0	0	0	0	0	0	0
1948	CNAG_02598	0	0	0	0	0	0	0	0
1949	CNAG_02597	0	0	0	0	0	0	0	0
1950	CNAG_02596	0	0	0	0	0	0	0	0
1951	CNAG_02595	0	0	0	0	0	0	0	0
1952	CNAG_02594	0	0	0	0	0	0	0	0
1953	CNAG_02593	0	0	0	0	0	0	0	0
1954	CNAG_02592	0	0	0	0	0	0	0	0
1955	CNAG_02591	0	0	0	0	0	0	0	0
1956	CNAG_02590	0	0	0	0	0	0	0	0
1957	CNAG_02589	0	0	0	0	0	0	0	0
1958	CNAG_02588	0	0	0	0	0	0	0	0
1959	CNAG_02587	0	0	0	0	0	0	0	0
1960	CNAG_02586	0	0	0	0	0	0	0	0
1961	CNAG_02585	0	0	0	0	0	0	0	0
1962	CNAG_02584	0	0	0	0	0	0	0	0
1963	CNAG_02583	0	0	0	0	0	0	0	0
1964	CNAG_02582	0	0	0	0	0	0	0	0
1965	CNAG_02581	0	0	0	0	0	0	0	0
1966	CNAG_02580	0	0	0	0	0	0	0	0
1967	CNAG_02579	0	0	0	0	0	0	0	0
1968	CNAG_02578	0	0	0	0	0	0	0	0
1969	CNAG_02577	0	0	0	0	0	0	0	0
1970	CNAG_02576	0	0	0	0	0	0	0	0
1971	CNAG_02575	0	0	0	0	0	0	1	0
1972	CNAG_02574	1	1	1	1	0	1	1	1
1973	CNAG_02573	0	0	0	0	0	0	0	0
1974	CNAG_02572	0	0	0	0	0	0	0	0
1975	CNAG_07574	0	0	0	0	0	0	0	0
1976	CNAG_07575	0	0	0	0	0	0	0	0
1977	CNAG_02570	0	0	0	0	0	0	0	0
1978	CNAG_02569	0	0	0	0	0	0	0	0
1979	CNAG_02568	0	0	0	0	0	0	0	0
1980	CNAG_02567	1	0	1	0	0	1	1	0
1981	CNAG_02566	0	0	0	0	0	0	0	0
1982	CNAG_02565	1	1	1	1	0	0	1	1
1983	CNAG_02564	1	0	1	1	1	1	1	1
1984	CNAG_02563	1	0	1	1	1	1	1	1
1985	CNAG_02562	0	0	0	0	0	0	0	0
1986	CNAG_07971	0	0	0	0	0	0	0	0
1987	CNAG_02561	0	0	0	0	0	0	0	0
1988	CNAG_07972	0	0	0	0	0	0	0	0
1989	CNAG_06879	0	0	0	0	0	0	0	0
1990	CNAG_06880	1	1	0	0	0	1	0	1
1991	CNAG_06881	0	1	0	0	1	0	1	0
1992	CNAG_06882	0	0	0	0	0	0	0	0
1993	CNAG_07576	0	0	0	0	0	0	0	0
1994	CNAG_07577	0	0	0	0	0	0	0	0
1995	CNAG_07578	0	0	0	0	0	0	0	0
1996	CNAG_06884	0	0	0	0	0	0	0	0
1997	CNAG_07579	0	0	0	0	0	0	0	0
1998	CNAG_07580	0	0	0	0	0	0	0	0
1999	CNAG_06887	0	0	0	0	0	0	0	0
2000	CNAG_06888	0	0	0	0	0	0	0	0
2001	CNAG_06889	0	0	0	0	0	0	0	0
2002	CNAG_06890	0	0	0	0	0	0	0	0
2003	CNAG_06891	1	0	0	0	0	0	0	0
2004	CNAG_06892	0	0	0	0	0	0	0	0
2005	CNAG_06893	0	0	0	0	0	0	0	0
2006	CNAG_06894	0	0	0	0	0	0	0	0
2007	CNAG_06895	0	0	0	0	0	0	0	0
2008	CNAG_06896	0	0	0	0	0	0	0	0
2009	CNAG_06897	0	0	0	0	0	0	0	0
2010	CNAG_06898	1	1	1	0	1	1	1	1
2011	CNAG_06899	1	0	1	1	1	1	1	1
2012	CNAG_06900	1	1	1	1	1	1	1	1
2013	CNAG_06901	1	1	1	0	1	1	1	1
2014	CNAG_06902	0	0	0	0	1	1	0	1
2015	CNAG_06903	0	1	0	0	0	0	0	0
2016	CNAG_06904	0	0	0	0	0	0	0	0
2017	CNAG_06905	0	0	0	0	0	0	0	0
2018	CNAG_06906	0	0	0	0	0	0	0	0
2019	CNAG_06907	0	0	0	0	0	0	0	0
2020	CNAG_06908	0	0	1	1	1	1	0	1
2021	CNAG_06909	0	0	0	0	0	0	0	0
2022	CNAG_06910	0	0	0	0	0	0	0	0
2023	CNAG_06911	0	0	0	0	0	0	0	0
2024	CNAG_06912	0	0	0	0	0	0	0	0
2025	CNAG_06913	0	0	0	0	0	0	0	0
2026	CNAG_06914	1	1	1	1	1	1	1	1
2027	CNAG_06915	0	0	0	0	0	0	0	0
2028	CNAG_06916	0	0	0	0	0	0	0	1
2029	CNAG_06917	0	0	0	0	0	0	0	0
2030	CNAG_06918	0	0	0	0	0	0	0	0
2031	CNAG_06919	1	1	1	1	1	1	1	1
2032	CNAG_06920	0	0	0	0	0	0	0	0
2033	CNAG_06921	0	0	0	0	0	0	0	0
2034	CNAG_06922	0	0	0	0	0	0	0	0
2035	CNAG_06923	0	0	0	0	0	0	0	0
2036	CNAG_06924	0	0	0	0	0	0	0	0
2037	CNAG_06925	0	0	0	0	0	0	0	0
2038	CNAG_06926	0	0	0	0	0	0	0	0
2039	CNAG_06927	0	0	0	0	0	0	0	0
2040	CNAG_06928	0	0	0	0	0	0	0	0
2041	CNAG_06929	0	0	0	0	0	0	0	0
2042	CNAG_06930	0	0	0	0	0	0	0	0
2043	CNAG_07582	0	0	0	0	0	0	0	0
2044	CNAG_06931	0	0	0	0	0	0	0	0
2045	CNAG_06932	0	0	0	0	0	0	0	0
2046	CNAG_07583	0	0	0	0	0	0	0	0
2047	CNAG_06934	0	0	0	0	0	0	0	0
2048	CNAG_06935	0	0	0	0	0	0	0	0
2049	CNAG_06936	0	0	0	0	0	0	0	0
2050	CNAG_07793	0	0	0	0	0	0	0	0
2051	CNAG_04932	0	0	0	0	0	0	0	0
2052	CNAG_04933	0	0	0	0	0	0	0	0
2053	CNAG_04934	0	0	0	0	0	0	0	0
2054	CNAG_04935	0	0	0	0	0	0	0	0
2055	CNAG_04936	1	1	1	1	1	1	1	1
2056	CNAG_04937	0	0	0	0	0	0	1	0
2057	CNAG_04938	0	0	0	0	0	0	0	0
2058	CNAG_04939	0	1	1	1	0	1	0	0
2059	CNAG_07794	0	0	0	0	0	0	0	0
2060	CNAG_07795	0	0	0	0	0	0	0	0
2061	CNAG_07796	0	0	0	0	0	0	0	0
2062	CNAG_04943	0	0	0	0	0	0	0	0
2063	CNAG_04944	0	0	0	0	0	0	0	0
2064	CNAG_04945	0	0	0	0	0	0	0	0
2065	CNAG_04946	0	0	0	0	0	0	0	0
2066	CNAG_04947	0	0	0	0	0	0	0	0
2067	CNAG_04948	1	0	0	0	0	0	0	0
2068	CNAG_04949	0	0	0	0	0	0	0	0
2069	CNAG_04950	0	0	0	0	0	0	0	0
2070	CNAG_04951	0	0	0	0	0	0	0	0
2071	CNAG_04952	0	0	0	0	0	0	0	0
2072	CNAG_04953	0	0	0	0	0	0	0	0
2073	CNAG_04954	0	0	0	0	0	0	0	0
2074	CNAG_04955	0	0	0	0	0	0	0	0
2075	CNAG_04956	0	0	0	0	0	0	0	0
2076	CNAG_04957	1	1	1	1	1	1	1	1
2077	CNAG_04958	0	1	1	1	1	1	1	1
2078	CNAG_04959	0	0	0	0	0	0	0	0
2079	CNAG_04960	0	0	0	0	0	0	0	0
2080	CNAG_04961	0	1	0	1	0	0	1	0
2081	CNAG_04962	0	0	0	0	0	0	0	0
2082	CNAG_04963	0	0	0	0	0	0	0	0
2083	CNAG_07797	0	0	0	0	0	0	0	0
2084	CNAG_07798	0	0	0	0	0	0	0	0
2085	CNAG_07799	0	0	0	1	0	0	0	0
2086	CNAG_04967	0	0	0	0	0	0	0	0
2087	CNAG_04968	0	1	0	0	0	0	1	1
2088	CNAG_04969	1	1	1	1	0	1	0	1
2089	CNAG_04970	0	0	0	0	0	0	0	0
2090	CNAG_07800	1	1	0	0	1	1	1	1
2091	CNAG_04973	0	0	0	0	0	0	0	0
2092	CNAG_04974	0	0	0	0	0	0	0	0
2093	CNAG_04975	0	0	0	0	0	0	0	0
2094	CNAG_04976	1	1	1	1	0	1	0	0
2095	CNAG_04977	0	0	0	0	0	0	0	0
2096	CNAG_04978	0	0	0	0	0	0	0	0
2097	CNAG_04979	0	0	0	0	0	0	0	0
2098	CNAG_04980	0	0	0	0	0	0	0	0
2099	CNAG_04981	0	0	0	0	0	0	0	0
2100	CNAG_04982	0	0	0	0	0	0	0	0
2101	CNAG_04983	0	0	0	0	0	0	0	0
2102	CNAG_04984	0	0	0	0	0	0	0	0
2103	CNAG_04985	0	0	0	0	0	0	0	0
2104	CNAG_04986	1	0	1	1	1	1	1	0
2105	CNAG_04987	0	0	0	0	0	0	0	0
2106	CNAG_04988	0	0	0	0	0	0	0	0
2107	CNAG_04989	1	0	0	0	0	0	0	0
2108	CNAG_04990	0	0	0	0	0	0	0	0
2109	CNAG_04991	0	0	0	0	0	0	0	0
2110	CNAG_04992	0	0	0	0	0	0	0	0
2111	CNAG_04993	0	0	0	0	0	0	0	0
2112	CNAG_04994	1	1	1	1	0	0	0	0
2113	CNAG_07801	0	0	0	0	0	0	0	0
2114	CNAG_07802	0	0	0	0	0	0	0	0
2115	CNAG_04997	0	0	0	0	0	0	0	0
2116	CNAG_04998	0	0	0	0	0	0	0	0
2117	CNAG_04999	1	1	1	0	1	1	1	0
2118	CNAG_05000	0	0	0	0	0	0	0	0
2119	CNAG_05001	0	0	0	0	0	0	0	0
2120	CNAG_05002	0	0	0	0	0	0	0	0
2121	CNAG_05003	0	0	0	0	0	0	0	0
2122	CNAG_05004	0	0	0	0	0	0	0	0
2123	CNAG_05005	0	0	0	0	0	0	0	0
2124	CNAG_05006	0	1	1	0	0	0	0	0
2125	CNAG_05007	1	1	1	1	1	1	1	1
2126	CNAG_05008	0	0	0	0	0	0	0	0
2127	CNAG_05009	0	0	0	0	0	0	0	0
2128	CNAG_05010	0	0	0	0	0	0	0	0
2129	CNAG_05011	1	1	1	1	0	1	1	1
2130	CNAG_05012	0	0	0	0	0	0	0	0
2131	CNAG_05013	1	1	0	1	0	0	0	1
2132	CNAG_05015	0	0	0	0	0	0	0	0
2133	CNAG_05016	0	0	0	0	0	0	0	0
2134	CNAG_05017	0	0	0	0	0	0	0	0
2135	CNAG_05018	0	0	0	0	0	0	0	0
2136	CNAG_05019	0	0	0	0	0	0	0	0
2137	CNAG_05020	0	0	0	0	0	0	0	0
2138	CNAG_05021	0	0	0	0	0	0	0	0
2139	CNAG_05022	0	0	0	0	0	0	0	0
2140	CNAG_05023	0	0	0	0	0	0	0	0
2141	CNAG_05024	0	0	0	1	0	0	1	0
2142	CNAG_07803	0	0	0	0	0	0	0	0
2143	CNAG_05025	0	0	0	0	0	0	0	0
2144	CNAG_05026	0	0	0	0	0	0	0	0
2145	CNAG_05027	0	0	0	0	0	0	0	0
2146	CNAG_05028	0	0	0	0	0	0	0	0
2147	CNAG_05029	0	0	0	0	0	0	0	0
2148	CNAG_05030	0	0	0	0	0	0	0	0
2149	CNAG_05031	0	0	0	0	0	0	0	0
2150	CNAG_05032	0	0	0	0	0	0	0	0
2151	CNAG_05033	0	0	0	0	0	0	0	0
2152	CNAG_05034	0	0	0	0	0	0	0	0
2153	CNAG_05035	1	1	1	1	1	1	1	1
2154	CNAG_05036	0	0	0	0	0	0	0	0
2155	CNAG_05037	0	0	0	0	0	0	0	0
2156	CNAG_05038	0	0	0	0	0	0	0	0
2157	CNAG_05039	0	0	0	0	0	0	0	0
2158	CNAG_05041	1	1	1	1	1	0	1	1
2159	CNAG_05040	0	0	0	0	0	0	0	0
2160	CNAG_05042	0	0	0	0	0	0	0	0
2161	CNAG_05043	0	0	0	0	0	0	0	0
2162	CNAG_05044	0	0	0	0	0	0	1	0
2163	CNAG_05045	0	0	0	0	0	0	0	0
2164	CNAG_05046	0	0	0	0	0	0	0	0
2165	CNAG_07804	0	0	0	0	0	1	0	0
2166	CNAG_07805	0	0	0	0	0	0	0	0
2167	CNAG_05049	0	0	0	0	0	0	0	0
2168	CNAG_05050	0	0	0	1	0	0	0	0
2169	CNAG_07806	0	0	0	0	0	0	0	0
2170	CNAG_07807	0	0	0	0	0	0	0	0
2171	CNAG_05053	0	0	0	0	0	1	0	0
2172	CNAG_05055	1	1	1	1	1	1	1	1
2173	CNAG_05056	0	0	0	0	0	0	0	0
2174	CNAG_05057	0	0	0	0	0	0	0	0
2175	CNAG_05058	1	1	1	1	1	0	0	1
2176	CNAG_05059	1	1	1	1	1	1	0	0
2177	CNAG_05060	0	0	0	0	0	0	0	0
2178	CNAG_05061	0	0	0	0	0	0	0	0
2179	CNAG_05062	0	1	0	0	1	0	1	0
2180	CNAG_05063	0	0	0	0	0	0	0	0
2181	CNAG_05064	0	0	0	0	0	0	0	0
2182	CNAG_05066	0	0	0	0	0	0	0	0
2183	CNAG_05065	0	0	0	0	0	0	0	0
2184	CNAG_05067	0	0	0	0	0	0	0	0
2185	CNAG_05068	0	0	0	0	0	0	0	0
2186	CNAG_05069	0	0	0	0	0	0	0	0
2187	CNAG_05070	0	0	0	0	0	0	0	0
2188	CNAG_05071	0	0	0	0	0	0	0	0
2189	CNAG_05072	0	0	0	0	0	0	0	0
2190	CNAG_07808	0	0	0	0	0	0	0	0
2191	CNAG_05074	0	0	0	0	0	0	0	0
2192	CNAG_05075	0	0	0	0	0	0	0	0
2193	CNAG_05076	0	0	0	0	0	0	0	0
2194	CNAG_05077	0	0	0	0	0	0	0	0
2195	CNAG_05078	0	0	0	0	0	0	0	0
2196	CNAG_05079	0	0	0	0	0	0	0	0
2197	CNAG_05080	0	0	0	0	0	0	0	0
2198	CNAG_07809	0	0	0	0	0	0	0	0
2199	CNAG_05081	0	0	0	1	0	0	0	0
2200	CNAG_05082	0	0	0	0	0	0	0	0
2201	CNAG_05083	0	0	0	0	0	0	0	0
2202	CNAG_05084	0	0	0	0	0	0	0	0
2203	CNAG_05085	0	1	1	0	0	1	1	1
2204	CNAG_05086	0	0	1	1	1	1	0	0
2205	CNAG_05087	0	0	0	0	0	0	0	0
2206	CNAG_07810	0	0	0	1	0	0	0	0
2207	CNAG_05089	0	0	0	0	0	0	0	0
2208	CNAG_05090	0	0	0	0	0	0	0	0
2209	CNAG_05091	1	1	1	1	1	1	1	1
2210	CNAG_05092	0	0	0	0	0	0	0	0
2211	CNAG_05093	0	0	0	0	0	0	0	0
2212	CNAG_07973	0	0	0	0	0	0	0	0
2213	CNAG_05095	0	0	0	0	0	0	0	0
2214	CNAG_05096	0	0	0	0	0	0	0	0
2215	CNAG_05097	0	0	0	0	0	0	0	0
2216	CNAG_05098	0	1	1	0	1	1	1	1
2217	CNAG_05099	0	0	0	0	0	0	0	0
2218	CNAG_05100	0	0	0	0	0	0	0	0
2219	CNAG_05101	1	1	1	1	1	1	1	0
2220	CNAG_05102	0	0	0	0	0	0	0	0
2221	CNAG_05103	1	1	1	0	1	0	0	0
2222	CNAG_05104	0	0	0	0	0	0	0	0
2223	CNAG_05105	0	0	0	0	0	0	0	0
2224	CNAG_05106	0	0	0	0	0	0	0	0
2225	CNAG_05107	1	0	0	0	1	0	0	0
2226	CNAG_05109	0	0	0	0	0	0	0	0
2227	CNAG_07811	0	0	0	0	0	0	0	0
2228	CNAG_05110	1	1	1	1	1	1	1	1
2229	CNAG_05111	1	0	1	0	1	0	1	1
2230	CNAG_05112	0	0	0	0	0	0	0	0
2231	CNAG_05113	0	0	0	0	0	0	0	0
2232	CNAG_05114	0	0	0	0	0	0	0	0
2233	CNAG_05115	0	0	0	0	0	0	0	0
2234	CNAG_05116	0	0	0	0	0	0	0	0
2235	CNAG_05117	0	0	0	0	0	0	0	0
2236	CNAG_05118	0	1	0	1	1	1	1	0
2237	CNAG_05119	0	0	0	0	0	0	0	0
2238	CNAG_05120	0	0	0	0	0	0	0	0
2239	CNAG_05121	1	1	1	0	1	1	1	1
2240	CNAG_05122	0	0	0	0	0	0	0	0
2241	CNAG_05123	0	0	0	0	0	0	0	0
2242	CNAG_05124	0	0	0	0	0	0	0	0
2243	CNAG_05125	1	1	1	1	1	1	1	1
2244	CNAG_07812	0	0	0	0	0	0	0	0
2245	CNAG_07813	0	0	1	0	0	0	1	1
2246	CNAG_07814	0	0	0	0	0	0	0	0
2247	CNAG_05129	0	0	0	0	0	0	0	0
2248	CNAG_05130	0	0	0	0	0	0	0	0
2249	CNAG_05132	0	0	1	0	0	1	0	0
2250	CNAG_05131	0	0	0	0	0	0	0	0
2251	CNAG_07815	0	0	0	0	0	0	0	0
2252	CNAG_05134	0	0	0	0	0	1	0	0
2253	CNAG_05135	0	0	0	0	0	0	0	0
2254	CNAG_05136	1	1	1	0	1	1	1	1
2255	CNAG_05137	0	0	0	1	1	1	1	1
2256	CNAG_05138	0	0	0	0	0	0	0	0
2257	CNAG_05139	0	0	0	0	0	0	0	0
2258	CNAG_05140	1	0	0	0	1	1	1	0
2259	CNAG_05141	0	0	0	0	0	0	0	0
2260	CNAG_05142	0	0	0	0	0	0	0	0
2261	CNAG_07816	0	0	0	0	0	0	0	0
2262	CNAG_05144	1	0	0	0	0	0	1	0
2263	CNAG_05145	0	0	1	0	0	0	0	0
2264	CNAG_05146	0	0	0	0	0	0	0	0
2265	CNAG_05147	0	0	0	0	0	0	0	0
2266	CNAG_05148	0	0	0	0	0	0	0	0
2267	CNAG_05149	0	1	0	0	0	0	0	1
2268	CNAG_05150	0	0	0	0	0	0	0	0
2269	CNAG_05151	1	1	1	1	1	1	0	1
2270	CNAG_05152	0	0	0	0	0	0	0	0
2271	CNAG_05153	0	0	0	0	0	0	0	0
2272	CNAG_05154	0	0	0	0	0	0	0	0
2273	CNAG_05155	0	0	0	0	0	0	1	1
2274	CNAG_05156	0	0	0	0	0	0	0	0
2275	CNAG_05157	0	0	0	0	0	0	0	0
2276	CNAG_05158	0	0	0	0	0	0	0	0
2277	CNAG_05159	0	0	0	0	0	0	0	0
2278	CNAG_05160	0	0	0	0	0	0	0	0
2279	CNAG_05161	0	0	0	0	0	0	0	0
2280	CNAG_05162	1	1	0	0	1	0	0	0
2281	CNAG_05163	0	1	1	1	1	1	1	1
2282	CNAG_05164	1	1	1	0	1	1	1	0
2283	CNAG_05165	1	1	1	1	1	1	1	1
2284	CNAG_05166	0	0	0	0	0	0	0	0
2285	CNAG_05167	0	0	0	0	0	0	0	0
2286	CNAG_05168	0	0	0	0	0	0	0	0
2287	CNAG_05169	0	0	0	0	0	0	0	0
2288	CNAG_05170	0	0	0	0	0	0	0	0
2289	CNAG_05171	1	1	1	1	1	1	1	1
2290	CNAG_05172	0	0	0	0	0	0	0	0
2291	CNAG_05173	0	0	0	0	0	0	0	0
2292	CNAG_07817	0	0	0	1	0	0	0	0
2293	CNAG_07818	0	0	0	0	0	0	0	0
2294	CNAG_05176	0	0	0	0	0	0	0	0
2295	CNAG_05177	0	0	0	0	0	0	0	0
2296	CNAG_05178	0	0	0	0	0	0	0	0
2297	CNAG_05179	1	0	1	0	0	0	0	0
2298	CNAG_07974	0	0	0	0	0	0	0	0
2299	CNAG_05180	0	0	0	0	0	0	0	0
2300	CNAG_05181	0	0	0	0	0	0	0	0
2301	CNAG_05182	0	0	0	0	0	0	0	0
2302	CNAG_05183	0	0	0	0	0	0	0	0
2303	CNAG_05184	0	0	0	0	0	0	0	0
2304	CNAG_05185	0	0	0	0	0	0	0	1
2305	CNAG_05186	0	0	0	1	0	0	0	0
2306	CNAG_05187	0	0	0	0	0	0	0	0
2307	CNAG_05188	0	0	0	0	0	0	0	0
2308	CNAG_05189	0	0	0	1	0	0	0	0
2309	CNAG_05190	0	0	0	0	0	0	0	0
2310	CNAG_05191	0	0	0	0	0	0	0	0
2311	CNAG_05192	0	0	0	0	0	0	0	0
2312	CNAG_05193	0	0	0	0	0	0	0	0
2313	CNAG_05194	1	1	0	0	1	1	1	1
2314	CNAG_05195	0	0	0	0	0	0	0	0
2315	CNAG_05196	0	0	0	0	0	0	0	0
2316	CNAG_05197	1	0	1	0	0	0	1	1
2317	CNAG_05198	0	0	0	0	0	0	0	0
2318	CNAG_05199	1	1	1	1	1	1	0	1
2319	CNAG_05200	0	0	0	0	0	0	0	0
2320	CNAG_05201	1	0	0	0	0	0	0	0
2321	CNAG_05202	0	0	0	0	0	0	0	0
2322	CNAG_05212	0	0	0	0	0	0	0	0
2323	CNAG_07819	0	0	0	0	0	0	0	0
2324	CNAG_05215	0	0	0	0	0	0	0	0
2325	CNAG_05216	0	0	0	0	0	0	0	0
2326	CNAG_05217	1	1	1	1	1	1	1	1
2327	CNAG_05218	0	0	0	0	0	0	0	0
2328	CNAG_05219	0	0	0	0	0	0	0	0
2329	CNAG_05220	0	0	0	0	0	0	0	0
2330	CNAG_05221	0	0	0	0	0	0	0	0
2331	CNAG_05222	0	0	0	0	0	0	0	0
2332	CNAG_05223	0	0	0	0	0	0	0	0
2333	CNAG_05224	0	0	0	0	0	0	0	0
2334	CNAG_05225	0	0	0	0	0	0	0	0
2335	CNAG_05226	0	0	0	0	0	0	0	0
2336	CNAG_05227	0	0	0	0	0	0	0	0
2337	CNAG_05228	1	1	1	0	1	1	1	1
2338	CNAG_05229	0	0	0	0	0	0	0	0
2339	CNAG_05230	0	0	0	0	0	0	0	0
2340	CNAG_05231	0	0	0	0	0	0	0	0
2341	CNAG_05232	1	1	1	1	1	1	1	1
2342	CNAG_05233	0	0	0	0	0	0	0	0
2343	CNAG_05234	1	1	1	1	1	1	1	1
2344	CNAG_05235	1	1	1	0	1	1	0	1
2345	CNAG_05236	0	0	0	0	0	0	0	0
2346	CNAG_05237	0	0	0	0	0	0	0	0
2347	CNAG_05238	0	0	0	0	0	0	0	0
2348	CNAG_05239	1	0	0	0	0	1	1	0
2349	CNAG_05240	1	1	1	1	1	1	0	1
2350	CNAG_05241	1	1	1	1	1	1	1	0
2351	CNAG_05242	1	1	1	0	0	0	1	1
2352	CNAG_05243	0	0	0	0	0	1	0	0
2353	CNAG_05244	0	0	0	0	0	0	0	0
2354	CNAG_07975	0	0	0	0	0	0	0	0
2355	CNAG_05245	0	0	0	0	0	0	0	0
2356	CNAG_05246	0	0	0	0	0	0	0	0
2357	CNAG_05247	0	0	0	0	0	0	0	0
2358	CNAG_05248	0	0	0	0	0	0	0	0
2359	CNAG_07976	0	0	0	0	0	0	0	0
2360	CNAG_07822	1	1	1	1	0	1	1	1
2361	CNAG_05250	0	0	0	0	0	0	0	0
2362	CNAG_05251	0	0	0	0	0	0	0	0
2363	CNAG_05252	0	0	0	0	0	0	0	0
2364	CNAG_05253	0	0	0	0	0	0	0	0
2365	CNAG_05254	0	0	0	0	1	0	0	0
2366	CNAG_05255	0	0	0	0	0	0	0	0
2367	CNAG_05256	0	0	0	0	0	0	0	0
2368	CNAG_05258	0	0	0	0	0	0	0	0
2369	CNAG_07823	0	0	0	0	0	0	0	0
2370	CNAG_05259	0	0	0	0	0	0	0	0
2371	CNAG_05260	0	0	0	0	0	0	0	0
2372	CNAG_05261	0	0	0	0	0	0	0	0
2373	CNAG_05262	0	0	0	0	0	0	0	0
2374	CNAG_05263	0	0	0	0	0	0	0	0
2375	CNAG_05264	0	0	0	0	0	0	0	0
2376	CNAG_05265	0	0	0	0	0	0	0	0
2377	CNAG_05266	0	0	0	0	0	0	0	0
2378	CNAG_05267	1	0	1	0	0	0	0	0
2379	CNAG_05268	0	0	0	0	0	0	0	0
2380	CNAG_05269	1	1	0	1	1	1	0	0
2381	CNAG_05270	0	0	0	0	0	1	0	0
2382	CNAG_05271	0	0	1	0	0	0	1	1
2383	CNAG_05272	0	0	0	0	0	0	0	0
2384	CNAG_05273	0	0	0	0	0	0	0	0
2385	CNAG_05274	0	1	1	1	0	0	1	1
2386	CNAG_07824	0	0	0	0	0	0	0	0
2387	CNAG_07825	1	1	1	1	1	1	0	1
2388	CNAG_05276	0	1	0	0	1	0	0	1
2389	CNAG_05277	0	0	0	0	0	0	0	0
2390	CNAG_05278	0	0	0	0	0	0	0	0
2391	CNAG_05279	0	0	0	0	0	0	0	0
2392	CNAG_05280	0	0	0	0	0	0	0	0
2393	CNAG_05281	0	0	0	0	0	0	0	0
2394	CNAG_05282	0	0	0	0	0	0	0	0
2395	CNAG_05283	1	0	1	0	1	1	0	1
2396	CNAG_05284	0	0	0	0	0	0	0	0
2397	CNAG_05285	0	0	0	0	0	0	0	0
2398	CNAG_05286	0	0	0	0	0	0	0	0
2399	CNAG_05287	0	0	0	0	0	0	0	0
2400	CNAG_05288	0	0	0	0	0	0	0	0
2401	CNAG_05289	0	0	0	0	0	0	0	0
2402	CNAG_07826	0	0	0	0	0	0	0	0
2403	CNAG_05290	0	0	0	0	0	0	0	0
2404	CNAG_07827	0	0	0	0	0	0	0	0
2405	CNAG_05291	0	1	1	1	1	1	1	1
2406	CNAG_05292	0	1	0	0	1	1	0	1
2407	CNAG_05293	0	0	0	0	0	0	0	0
2408	CNAG_05294	0	0	0	0	0	0	0	0
2409	CNAG_05295	0	0	0	0	0	0	0	0
2410	CNAG_05296	1	1	1	1	1	1	1	1
2411	CNAG_05297	0	0	0	0	0	0	0	0
2412	CNAG_05298	0	0	0	0	0	0	0	0
2413	CNAG_05299	0	0	0	0	0	0	0	0
2414	CNAG_05300	0	0	0	0	0	0	0	0
2415	CNAG_05301	0	0	0	0	0	0	0	0
2416	CNAG_05302	0	0	0	0	0	0	0	0
2417	CNAG_05303	0	0	0	0	0	0	0	0
2418	CNAG_05304	0	0	0	0	0	0	0	0
2419	CNAG_05305	0	0	0	0	0	0	0	0
2420	CNAG_05306	0	0	0	0	0	0	0	0
2421	CNAG_05307	0	0	0	0	0	0	0	0
2422	CNAG_05308	0	0	0	0	0	0	0	0
2423	CNAG_05309	0	0	0	0	0	0	0	0
2424	CNAG_05310	0	0	0	0	0	0	0	0
2425	CNAG_05311	0	0	0	0	0	0	0	0
2426	CNAG_05312	0	0	0	0	0	0	0	0
2427	CNAG_05313	0	0	0	0	0	0	0	0
2428	CNAG_05314	0	0	0	0	0	0	0	0
2429	CNAG_05315	0	0	0	0	0	0	0	0
2430	CNAG_05316	0	0	0	0	0	0	0	0
2431	CNAG_05317	0	0	0	0	0	0	0	0
2432	CNAG_05318	0	0	0	0	0	0	0	0
2433	CNAG_07829	0	0	0	0	0	0	0	0
2434	CNAG_05319	0	0	0	0	0	0	0	0
2435	CNAG_05320	0	0	0	0	0	0	0	0
2436	CNAG_05321	0	0	0	0	0	0	0	0
2437	CNAG_07830	0	0	0	0	0	0	0	0
2438	CNAG_05324	0	0	0	0	0	0	0	0
2439	CNAG_07831	0	0	0	0	0	0	0	0
2440	CNAG_05325	0	0	0	0	0	0	0	0
2441	CNAG_07832	0	0	0	0	0	0	1	0
2442	CNAG_05326	0	0	0	0	0	0	0	0
2443	CNAG_05327	0	0	0	0	0	0	0	0
2444	CNAG_07977	0	0	0	0	0	0	0	0
2445	CNAG_05329	0	0	0	0	0	0	0	0
2446	CNAG_05330	0	0	0	0	0	0	0	0
2447	CNAG_05331	0	0	0	1	0	0	1	0
2448	CNAG_07396	1	0	0	0	0	0	0	0
2449	CNAG_06877	1	1	0	0	0	0	0	0
2450	CNAG_06876	0	0	0	1	0	0	0	0
2451	CNAG_06875	0	0	0	0	0	0	0	0
2452	CNAG_06874	0	0	0	0	0	0	0	0
2453	CNAG_06873	0	0	0	0	0	0	0	0
2454	CNAG_06872	0	0	0	0	0	0	0	0
2455	CNAG_06871	0	0	0	0	0	0	0	0
2456	CNAG_06870	0	0	0	0	0	0	0	0
2457	CNAG_06869	0	0	0	0	0	0	0	0
2458	CNAG_06868	0	0	0	0	0	0	0	0
2459	CNAG_06867	0	0	0	0	0	0	0	0
2460	CNAG_06866	0	0	0	0	0	0	0	0
2461	CNAG_06865	1	1	1	1	1	1	1	0
2462	CNAG_06864	0	1	1	1	1	1	1	1
2463	CNAG_06863	0	0	0	0	0	0	0	0
2464	CNAG_06862	0	0	0	0	0	0	0	0
2465	CNAG_06861	0	0	0	0	0	0	0	0
2466	CNAG_06860	0	1	0	1	1	0	1	1
2467	CNAG_07978	0	1	0	0	0	0	0	0
2468	CNAG_07399	0	0	0	0	0	0	0	0
2469	CNAG_07979	0	0	0	0	0	0	0	0
2470	CNAG_06853	0	0	0	0	0	0	0	0
2471	CNAG_06854	0	0	0	0	0	0	0	0
2472	CNAG_06852	0	1	1	0	0	0	0	0
2473	CNAG_07400	1	1	1	1	1	1	1	1
2474	CNAG_06849	0	1	0	1	1	0	1	1
2475	CNAG_06848	0	0	0	0	0	0	0	0
2476	CNAG_06847	1	1	1	1	1	1	1	1
2477	CNAG_07401	0	0	0	0	0	0	0	0
2478	CNAG_06846	0	0	0	1	0	0	0	0
2479	CNAG_06845	1	1	1	1	1	1	0	1
2480	CNAG_06844	0	0	0	0	0	0	0	0
2481	CNAG_06843	0	0	0	1	0	0	0	0
2482	CNAG_07402	0	0	0	0	0	0	0	0
2483	CNAG_07403	0	0	0	0	0	0	0	0
2484	CNAG_06840	1	1	1	1	1	1	0	1
2485	CNAG_06839	0	0	0	0	0	0	0	0
2486	CNAG_06838	1	1	1	1	1	1	1	1
2487	CNAG_06837	0	0	0	0	0	0	0	0
2488	CNAG_06836	0	0	0	0	0	1	0	0
2489	CNAG_06835	0	0	0	0	0	0	0	0
2490	CNAG_06834	0	0	0	0	0	0	0	0
2491	CNAG_06833	0	0	0	0	0	0	0	0
2492	CNAG_06832	0	0	0	0	0	0	0	0
2493	CNAG_06831	0	0	0	0	0	0	0	0
2494	CNAG_06830	1	1	1	1	1	1	0	1
2495	CNAG_06829	1	1	1	0	1	1	1	1
2496	CNAG_06828	0	0	0	0	0	0	0	0
2497	CNAG_06827	0	0	0	0	0	0	0	0
2498	CNAG_06826	0	0	0	0	0	0	0	0
2499	CNAG_06825	0	0	0	0	0	0	0	0
2500	CNAG_06824	0	0	0	0	0	0	0	0
2501	CNAG_06823	0	0	0	0	0	0	0	0
2502	CNAG_06822	0	0	0	0	0	0	0	0
2503	CNAG_06821	0	0	0	0	0	0	0	0
2504	CNAG_06820	0	0	0	0	0	0	0	0
2505	CNAG_06819	0	0	0	0	0	0	1	0
2506	CNAG_07404	0	0	0	0	0	0	0	0
2507	CNAG_07405	0	0	0	0	0	0	0	0
2508	CNAG_06818	0	0	0	0	0	0	0	0
2509	CNAG_06817	0	0	0	0	0	0	0	0
2510	CNAG_06816	0	0	0	0	0	0	0	0
2511	CNAG_06815	0	0	0	0	0	0	0	0
2512	CNAG_06814	0	0	0	0	0	0	0	0
2513	CNAG_06813	0	0	0	0	0	0	0	0
2514	CNAG_06812	0	0	0	0	0	0	0	0
2515	CNAG_06811	1	1	1	1	1	1	1	0
2516	CNAG_06810	0	0	0	0	0	0	0	0
2517	CNAG_06809	0	0	0	0	0	0	0	0
2518	CNAG_06808	0	0	0	0	0	0	0	0
2519	CNAG_06807	0	0	0	0	0	0	0	0
2520	CNAG_06806	1	1	0	1	1	1	1	1
2521	CNAG_06805	0	0	0	0	0	0	0	0
2522	CNAG_06804	0	0	0	0	0	0	0	0
2523	CNAG_07406	0	0	0	0	0	0	0	0
2524	CNAG_07407	0	0	0	0	0	0	0	0
2525	CNAG_06971	0	0	0	0	0	0	0	0
2526	CNAG_07408	0	0	0	0	0	0	0	0
2527	CNAG_06980	0	0	0	0	0	0	0	0
2528	CNAG_07409	1	1	1	1	1	1	1	1
2529	CNAG_07005	0	0	0	0	0	0	0	0
2530	CNAG_07004	1	1	1	1	1	1	1	0
2531	CNAG_07410	0	0	0	0	0	0	0	0
2532	CNAG_07015	0	0	0	0	0	0	0	0
2533	CNAG_07411	0	0	0	0	0	0	0	0
2534	CNAG_01457	0	0	0	0	0	0	0	0
2535	CNAG_01456	0	0	0	0	0	0	0	0
2536	CNAG_01455	0	0	0	0	0	0	0	0
2537	CNAG_01454	0	0	0	0	0	0	0	0
2538	CNAG_07412	0	0	0	0	0	0	0	0
2539	CNAG_01452	0	0	0	0	0	0	0	0
2540	CNAG_01451	1	1	0	0	1	0	0	1
2541	CNAG_07413	1	1	1	1	1	1	1	1
2542	CNAG_07414	0	0	0	0	0	0	0	0
2543	CNAG_01448	0	0	0	0	0	0	0	0
2544	CNAG_01446	0	0	0	0	0	0	0	0
2545	CNAG_01445	0	0	0	0	0	0	0	0
2546	CNAG_01444	0	0	0	0	0	0	0	0
2547	CNAG_01443	0	0	0	0	0	0	0	0
2548	CNAG_01442	1	1	1	1	1	0	1	1
2549	CNAG_01441	0	0	0	0	0	0	0	0
2550	CNAG_01440	0	0	0	0	0	0	1	0
2551	CNAG_01439	1	0	1	1	1	1	1	1
2552	CNAG_01438	0	0	0	0	0	0	0	0
2553	CNAG_01437	1	1	1	1	1	1	1	1
2554	CNAG_01436	0	0	0	0	0	0	0	0
2555	CNAG_01435	1	1	1	1	1	1	1	1
2556	CNAG_07415	0	0	0	0	0	0	0	0
2557	CNAG_01432	1	1	1	1	1	1	1	1
2558	CNAG_01431	0	0	0	0	0	0	0	0
2559	CNAG_01430	0	1	1	1	1	0	0	0
2560	CNAG_01428	1	1	1	1	1	1	1	1
2561	CNAG_01429	0	0	0	1	0	0	0	0
2562	CNAG_01426	0	0	0	0	0	0	0	0
2563	CNAG_01425	0	0	0	0	0	0	0	0
2564	CNAG_01424	0	0	0	0	0	0	0	0
2565	CNAG_01423	0	0	0	0	0	0	0	0
2566	CNAG_01422	0	0	0	0	0	0	0	0
2567	CNAG_01421	0	0	0	0	0	0	0	0
2568	CNAG_01420	0	0	0	0	0	0	0	0
2569	CNAG_01419	0	0	0	0	0	0	0	0
2570	CNAG_07416	1	1	1	1	1	1	1	1
2571	CNAG_01418	0	0	0	0	0	0	0	0
2572	CNAG_01417	0	0	0	0	0	0	0	0
2573	CNAG_01416	0	0	0	0	0	0	0	0
2574	CNAG_01415	0	0	0	0	0	0	0	0
2575	CNAG_01414	1	1	1	1	1	1	1	1
2576	CNAG_01413	1	1	1	0	0	0	0	0
2577	CNAG_01412	1	1	0	1	0	0	0	0
2578	CNAG_01411	0	0	0	0	0	0	0	0
2579	CNAG_07417	0	0	0	0	0	0	0	0
2580	CNAG_07418	0	0	0	0	0	0	0	0
2581	CNAG_01408	0	0	0	0	0	0	0	0
2582	CNAG_01406	0	0	0	0	0	0	0	0
2583	CNAG_01405	0	0	0	0	0	0	0	0
2584	CNAG_01404	0	1	1	1	1	1	1	1
2585	CNAG_01403	0	0	0	0	0	0	0	0
2586	CNAG_01402	1	1	1	1	1	1	1	1
2587	CNAG_01401	0	0	0	0	0	0	0	0
2588	CNAG_01400	0	0	0	0	0	0	0	0
2589	CNAG_01399	0	0	0	0	0	1	0	0
2590	CNAG_01398	1	1	1	1	1	1	0	1
2591	CNAG_01397	1	1	1	1	1	1	1	1
2592	CNAG_01396	0	1	0	0	0	0	0	0
2593	CNAG_01395	1	1	1	1	1	1	1	1
2594	CNAG_07419	0	0	0	0	0	0	0	0
2595	CNAG_07093	0	0	0	0	0	0	0	0
2596	CNAG_07420	0	0	0	0	0	0	0	0
2597	CNAG_01392	0	0	0	0	0	0	0	0
2598	CNAG_01391	1	1	1	1	1	1	1	1
2599	CNAG_01390	1	1	1	1	1	1	1	0
2600	CNAG_01389	0	0	0	0	0	0	0	0
2601	CNAG_01388	0	0	0	0	0	0	0	0
2602	CNAG_01387	0	0	0	0	0	0	0	0
2603	CNAG_01386	1	1	1	1	1	1	1	1
2604	CNAG_01385	0	0	0	0	0	0	0	0
2605	CNAG_01384	0	0	0	0	0	0	0	0
2606	CNAG_07421	0	0	0	0	0	0	0	0
2607	CNAG_01383	0	0	0	0	0	0	0	0
2608	CNAG_01382	0	1	1	1	1	1	1	0
2609	CNAG_01381	1	1	1	1	1	1	1	1
2610	CNAG_01380	0	0	0	0	0	0	0	0
2611	CNAG_01379	0	0	0	0	0	0	0	0
2612	CNAG_01378	0	0	0	0	0	0	0	0
2613	CNAG_01377	0	0	0	0	0	0	0	0
2614	CNAG_01376	0	1	0	0	0	0	0	0
2615	CNAG_01375	0	0	0	0	0	0	0	0
2616	CNAG_07422	0	0	0	0	0	0	0	0
2617	CNAG_01373	0	0	0	0	0	0	0	0
2618	CNAG_01372	1	1	1	1	0	0	0	0
2619	CNAG_01371	1	0	1	0	1	1	0	0
2620	CNAG_01370	0	0	0	0	0	0	0	0
2621	CNAG_01369	0	0	0	0	0	0	0	0
2622	CNAG_01367	0	0	0	0	0	0	0	0
2623	CNAG_01368	1	0	0	0	0	0	0	0
2624	CNAG_01365	1	1	1	1	1	1	1	1
2625	CNAG_01364	1	1	1	1	1	1	1	1
2626	CNAG_01363	1	0	1	1	0	1	1	1
2627	CNAG_01362	0	0	1	1	1	1	0	0
2628	CNAG_01361	1	1	1	1	1	1	0	1
2629	CNAG_01360	0	0	0	0	0	0	0	0
2630	CNAG_01359	1	1	1	1	1	1	1	1
2631	CNAG_01358	0	0	0	0	0	0	0	0
2632	CNAG_01357	0	0	0	0	0	0	0	0
2633	CNAG_01356	0	0	0	0	0	0	0	0
2634	CNAG_01355	0	0	0	0	0	0	0	0
2635	CNAG_01354	0	0	0	0	0	0	0	0
2636	CNAG_01353	0	0	0	0	0	0	0	0
2637	CNAG_07423	0	0	0	0	0	0	0	0
2638	CNAG_01352	0	0	0	0	0	0	0	0
2639	CNAG_01351	0	0	0	0	0	0	0	0
2640	CNAG_01350	0	0	0	0	0	0	0	0
2641	CNAG_07424	1	1	1	1	1	1	1	0
2642	CNAG_01349	0	0	0	0	0	0	0	0
2643	CNAG_01348	0	0	0	0	0	0	0	0
2644	CNAG_01347	0	0	0	1	0	0	0	0
2645	CNAG_01346	0	0	0	0	0	0	0	0
2646	CNAG_01345	1	1	1	1	1	1	0	1
2647	CNAG_01344	0	0	0	0	0	0	0	0
2648	CNAG_01343	0	0	0	0	0	0	0	0
2649	CNAG_01342	0	0	0	0	0	0	0	0
2650	CNAG_01341	0	0	0	0	0	0	0	0
2651	CNAG_01340	0	0	0	0	0	0	0	0
2652	CNAG_01339	0	0	0	0	0	0	0	0
2653	CNAG_01338	0	0	0	0	0	0	0	0
2654	CNAG_01337	0	0	0	0	0	0	0	0
2655	CNAG_01336	0	0	0	0	0	0	0	0
2656	CNAG_01335	0	0	0	0	0	0	0	0
2657	CNAG_01334	1	1	1	1	1	1	1	1
2658	CNAG_01333	0	0	0	0	0	0	0	0
2659	CNAG_01332	1	1	1	1	1	1	1	1
2660	CNAG_01331	0	0	0	0	0	0	0	0
2661	CNAG_01330	1	1	1	1	1	1	1	1
2662	CNAG_07425	0	0	0	0	0	0	0	0
2663	CNAG_07980	0	0	0	0	0	0	0	0
2664	CNAG_01325	0	1	0	1	1	1	1	1
2665	CNAG_01324	0	0	0	0	0	0	0	0
2666	CNAG_01323	0	1	0	0	0	0	0	0
2667	CNAG_01322	0	0	0	0	0	0	0	0
2668	CNAG_01321	1	1	0	0	0	1	1	1
2669	CNAG_01320	0	1	1	1	1	0	1	1
2670	CNAG_01319	0	0	0	0	0	0	0	0
2671	CNAG_01318	0	0	0	0	0	0	0	0
2672	CNAG_01317	1	1	1	1	1	1	1	1
2673	CNAG_01316	0	0	0	0	0	1	1	1
2674	CNAG_01315	0	0	0	0	0	0	0	0
2675	CNAG_01314	0	0	0	0	0	0	0	0
2676	CNAG_01313	1	0	0	0	0	0	0	0
2677	CNAG_07426	0	1	1	1	0	0	1	1
2678	CNAG_07427	1	1	1	1	1	1	1	1
2679	CNAG_01310	0	0	0	0	0	0	0	0
2680	CNAG_01309	0	0	0	0	0	0	0	0
2681	CNAG_01308	0	0	0	0	0	0	0	0
2682	CNAG_01307	0	0	0	0	0	0	0	0
2683	CNAG_01306	0	0	0	0	0	0	0	0
2684	CNAG_01305	1	1	1	0	1	1	1	1
2685	CNAG_01304	1	1	1	0	1	1	1	1
2686	CNAG_01303	1	1	1	0	1	1	0	1
2687	CNAG_01302	0	0	0	0	0	0	0	0
2688	CNAG_01301	1	1	1	1	0	1	0	0
2689	CNAG_01300	1	1	1	1	1	1	1	1
2690	CNAG_01299	0	0	0	0	0	0	0	0
2691	CNAG_01298	0	0	0	0	0	0	0	0
2692	CNAG_01297	0	0	0	0	0	0	0	0
2693	CNAG_01296	1	1	1	1	1	1	1	1
2694	CNAG_01295	0	0	0	0	0	0	0	0
2695	CNAG_01294	0	0	0	0	0	0	0	0
2696	CNAG_01293	0	0	0	0	0	0	0	0
2697	CNAG_01292	0	0	0	0	0	0	0	0
2698	CNAG_01291	0	0	0	1	1	0	0	0
2699	CNAG_01290	0	1	0	0	0	0	0	0
2700	CNAG_01289	0	0	0	0	0	0	0	0
2701	CNAG_01288	1	1	1	1	1	1	0	1
2702	CNAG_01287	1	1	0	0	1	1	0	1
2703	CNAG_01286	0	0	0	0	0	0	0	0
2704	CNAG_01285	1	1	1	1	1	1	1	1
2705	CNAG_01284	0	0	0	0	0	0	0	0
2706	CNAG_01283	0	0	0	0	0	0	0	0
2707	CNAG_01282	0	0	0	0	0	0	0	0
2708	CNAG_01281	0	0	0	0	0	0	0	0
2709	CNAG_01279	0	0	0	0	0	0	0	0
2710	CNAG_07428	0	0	0	0	0	0	0	0
2711	CNAG_01278	0	0	0	0	0	0	0	0
2712	CNAG_01277	0	0	0	0	0	0	0	0
2713	CNAG_01276	0	1	1	1	1	0	1	1
2714	CNAG_01275	0	0	0	0	0	0	0	0
2715	CNAG_01274	1	1	1	1	1	1	1	0
2716	CNAG_01273	0	0	0	0	0	0	0	0
2717	CNAG_01272	0	0	0	0	0	0	0	0
2718	CNAG_01271	0	0	1	0	0	0	0	0
2719	CNAG_01270	0	0	0	1	0	0	0	0
2720	CNAG_07429	1	1	1	1	1	1	0	1
2721	CNAG_01268	0	0	0	0	0	0	0	0
2722	CNAG_01267	0	0	0	0	0	0	0	0
2723	CNAG_01266	0	0	0	0	0	0	0	0
2724	CNAG_01265	0	0	0	0	0	0	0	0
2725	CNAG_01264	0	0	0	0	0	0	0	0
2726	CNAG_01263	0	0	0	0	0	0	0	0
2727	CNAG_01262	0	0	0	0	0	0	0	0
2728	CNAG_01261	0	0	0	0	0	0	0	0
2729	CNAG_07430	0	0	0	0	0	1	0	0
2730	CNAG_06946	0	0	0	0	0	0	0	0
2731	CNAG_06947	0	0	0	0	0	0	0	0
2732	CNAG_06948	1	0	1	1	1	1	1	1
2733	CNAG_06949	0	0	0	0	0	0	0	0
2734	CNAG_07431	0	0	0	0	0	0	0	0
2735	CNAG_01258	0	0	0	0	0	0	0	0
2736	CNAG_01257	0	0	0	0	0	0	0	0
2737	CNAG_01256	0	0	0	0	0	0	0	0
2738	CNAG_01255	0	0	0	0	0	0	0	0
2739	CNAG_01254	0	0	0	0	0	0	0	0
2740	CNAG_01253	1	1	1	0	1	1	1	1
2741	CNAG_01252	0	0	0	0	0	0	0	0
2742	CNAG_01251	0	0	0	0	0	0	0	0
2743	CNAG_01250	1	1	1	1	0	1	1	1
2744	CNAG_01249	0	0	0	0	0	0	0	0
2745	CNAG_01248	0	0	0	0	0	0	0	0
2746	CNAG_01247	0	0	0	0	0	0	0	0
2747	CNAG_01246	1	1	1	1	1	1	1	0
2748	CNAG_01245	1	1	1	1	1	0	0	0
2749	CNAG_01244	0	0	0	0	0	0	0	0
2750	CNAG_01243	0	0	0	0	0	0	0	0
2751	CNAG_01242	0	0	0	0	0	0	0	0
2752	CNAG_01241	0	1	1	1	0	1	1	1
2753	CNAG_01240	0	0	0	0	0	0	1	0
2754	CNAG_01239	0	0	0	0	0	0	0	0
2755	CNAG_07981	0	0	0	0	0	0	0	0
2756	CNAG_01238	0	0	0	0	0	0	0	0
2757	CNAG_01237	0	0	0	0	0	0	0	0
2758	CNAG_01236	1	1	1	1	1	1	1	1
2759	CNAG_01235	1	1	1	1	0	1	1	1
2760	CNAG_01234	0	0	0	0	0	0	0	0
2761	CNAG_01233	0	0	1	0	0	1	0	1
2762	CNAG_01232	0	0	0	0	0	0	0	0
2763	CNAG_01231	0	0	0	0	0	0	0	0
2764	CNAG_01230	0	0	0	0	0	0	0	0
2765	CNAG_01229	0	0	0	0	0	0	0	0
2766	CNAG_01228	0	0	0	0	0	0	0	0
2767	CNAG_07432	0	0	0	0	0	0	0	0
2768	CNAG_01224	1	1	1	1	1	1	0	1
2769	CNAG_01223	0	0	0	0	0	0	0	0
2770	CNAG_01222	0	0	0	0	0	0	0	0
2771	CNAG_01221	1	1	1	1	1	1	1	1
2772	CNAG_01220	0	1	1	1	1	0	0	0
2773	CNAG_07433	0	0	0	0	0	0	0	0
2774	CNAG_01217	1	1	1	0	1	1	0	1
2775	CNAG_01216	0	0	0	0	0	0	0	0
2776	CNAG_01215	0	0	0	0	0	0	0	0
2777	CNAG_01214	0	0	0	0	0	0	0	0
2778	CNAG_01213	0	0	0	0	0	0	1	1
2779	CNAG_01212	0	0	0	0	0	0	0	0
2780	CNAG_01211	0	0	0	0	0	0	0	0
2781	CNAG_01210	0	0	0	0	0	0	0	0
2782	CNAG_01209	0	0	0	0	0	0	0	0
2783	CNAG_01208	0	0	0	0	0	0	0	0
2784	CNAG_01207	0	0	0	0	0	0	0	0
2785	CNAG_07434	0	0	0	0	0	0	0	0
2786	CNAG_07435	0	0	0	0	0	1	1	1
2787	CNAG_01204	1	1	1	0	1	1	1	1
2788	CNAG_01203	0	0	0	0	0	0	0	0
2789	CNAG_01202	1	1	0	1	0	1	1	1
2790	CNAG_01201	1	0	0	0	0	1	0	1
2791	CNAG_01200	1	1	1	0	1	1	1	0
2792	CNAG_01199	0	0	1	0	0	0	1	0
2793	CNAG_01198	1	1	1	1	1	1	1	1
2794	CNAG_01197	1	1	1	1	1	1	1	1
2795	CNAG_01196	0	0	0	0	0	0	0	0
2796	CNAG_01195	0	0	0	0	0	0	0	0
2797	CNAG_01194	0	0	0	0	0	0	0	0
2798	CNAG_01193	0	0	0	0	0	0	0	0
2799	CNAG_01192	0	0	0	0	0	0	0	0
2800	CNAG_01191	0	0	0	0	0	0	0	0
2801	CNAG_01190	0	0	0	0	0	0	0	0
2802	CNAG_01189	1	1	1	1	1	1	1	1
2803	CNAG_01188	0	0	0	0	0	0	1	0
2804	CNAG_01187	1	1	1	1	1	1	1	1
2805	CNAG_01186	0	0	0	0	0	0	0	0
2806	CNAG_01185	0	0	0	0	0	0	0	0
2807	CNAG_01184	0	0	0	0	0	0	0	0
2808	CNAG_01183	0	0	0	0	0	0	0	0
2809	CNAG_07436	0	0	0	0	0	0	0	0
2810	CNAG_01182	0	0	0	0	0	1	0	0
2811	CNAG_01181	1	1	1	1	1	1	1	0
2812	CNAG_01180	0	0	0	0	0	0	0	0
2813	CNAG_01179	1	1	1	1	1	1	1	1
2814	CNAG_01178	1	1	0	1	1	0	1	1
2815	CNAG_01177	0	0	0	0	0	0	0	0
2816	CNAG_07437	1	1	1	1	1	1	1	1
2817	CNAG_07438	0	0	0	0	0	0	0	0
2818	CNAG_01175	0	0	0	0	0	0	0	0
2819	CNAG_01174	0	0	0	0	0	0	0	0
2820	CNAG_01173	0	0	0	0	0	0	0	0
2821	CNAG_01172	0	0	0	0	0	0	0	0
2822	CNAG_01171	0	0	0	0	0	0	0	0
2823	CNAG_01170	1	1	1	1	1	1	1	1
2824	CNAG_01169	0	0	0	1	0	0	0	0
2825	CNAG_01168	0	1	1	1	1	1	1	1
2826	CNAG_01167	1	1	1	1	1	1	1	0
2827	CNAG_01166	0	0	0	0	0	0	0	0
2828	CNAG_01165	0	0	0	0	0	0	0	0
2829	CNAG_01164	1	1	1	1	1	1	1	1
2830	CNAG_01163	0	0	0	0	0	0	0	0
2831	CNAG_01162	0	0	0	0	0	0	0	0
2832	CNAG_01161	0	0	0	0	0	0	0	0
2833	CNAG_07439	1	1	1	0	1	1	1	1
2834	CNAG_01159	1	1	1	1	1	1	1	1
2835	CNAG_01158	1	1	1	1	1	0	0	1
2836	CNAG_01157	0	0	0	0	0	0	0	0
2837	CNAG_01156	0	0	0	0	0	0	0	0
2838	CNAG_01155	0	0	0	0	0	0	0	0
2839	CNAG_01154	0	0	0	0	0	0	0	0
2840	CNAG_01153	1	1	1	1	1	1	1	1
2841	CNAG_01152	1	1	1	1	1	1	1	1
2842	CNAG_01151	0	0	0	0	0	0	0	0
2843	CNAG_01150	1	0	0	0	0	0	0	0
2844	CNAG_01149	0	0	0	0	0	0	1	0
2845	CNAG_01148	0	0	0	0	0	0	0	0
2846	CNAG_01147	1	1	1	1	1	1	1	1
2847	CNAG_01146	1	1	1	0	1	1	1	1
2848	CNAG_01145	1	0	1	1	1	1	1	1
2849	CNAG_01144	1	1	1	1	0	1	1	1
2850	CNAG_01143	0	0	0	0	0	0	0	0
2851	CNAG_01142	0	0	0	0	0	0	0	0
2852	CNAG_01141	1	1	1	1	1	1	1	1
2853	CNAG_01140	1	1	1	1	1	1	1	1
2854	CNAG_01139	0	0	0	0	0	0	0	0
2855	CNAG_01138	0	0	0	0	0	0	0	0
2856	CNAG_01137	1	1	1	0	1	1	1	0
2857	CNAG_01136	1	1	1	1	1	1	1	0
2858	CNAG_01135	0	0	0	0	0	0	0	0
2859	CNAG_07440	1	1	1	1	1	1	1	1
2860	CNAG_01134	0	0	0	1	0	0	0	0
2861	CNAG_01133	0	0	0	0	0	0	0	0
2862	CNAG_01132	0	0	0	0	0	0	0	0
2863	CNAG_01131	0	0	0	0	0	0	0	0
2864	CNAG_01130	0	0	0	0	0	0	0	0
2865	CNAG_01129	1	1	1	1	1	1	1	1
2866	CNAG_01128	0	0	0	0	0	0	0	0
2867	CNAG_01127	0	0	0	0	0	0	0	0
2868	CNAG_01126	0	0	0	0	0	0	1	0
2869	CNAG_01125	0	0	0	0	0	0	0	0
2870	CNAG_01124	1	1	1	1	0	1	1	0
2871	CNAG_01123	0	0	0	0	0	0	0	0
2872	CNAG_01122	0	0	0	0	0	0	0	0
2873	CNAG_01121	0	0	0	0	0	0	0	0
2874	CNAG_01120	1	1	1	1	1	1	1	0
2875	CNAG_01119	0	0	0	0	0	0	0	0
2876	CNAG_01118	0	0	0	0	0	0	0	0
2877	CNAG_01117	1	1	1	1	1	1	1	1
2878	CNAG_01116	0	0	0	0	0	0	0	0
2879	CNAG_01115	0	0	0	0	0	0	0	0
2880	CNAG_01114	0	0	0	0	0	0	0	0
2881	CNAG_01113	0	0	0	0	0	0	0	0
2882	CNAG_01112	0	0	0	0	0	0	0	0
2883	CNAG_01111	0	0	0	0	0	0	0	0
2884	CNAG_01110	1	0	1	0	0	0	1	1
2885	CNAG_01109	0	0	0	0	0	0	0	0
2886	CNAG_01108	0	0	0	0	0	0	0	0
2887	CNAG_01107	1	0	0	0	0	0	0	0
2888	CNAG_01106	0	0	0	0	1	0	0	1
2889	CNAG_01105	0	0	0	0	0	0	0	0
2890	CNAG_01104	0	0	0	0	0	0	0	0
2891	CNAG_01103	1	1	1	1	1	1	1	1
2892	CNAG_01102	0	0	0	0	0	0	0	0
2893	CNAG_01101	1	0	1	1	1	1	1	1
2894	CNAG_01100	0	0	0	0	0	0	0	0
2895	CNAG_01099	1	1	1	1	1	0	1	1
2896	CNAG_01098	1	1	1	1	1	1	1	1
2897	CNAG_01097	0	0	0	0	0	0	0	0
2898	CNAG_01096	0	1	0	0	0	0	0	0
2899	CNAG_01095	0	0	0	0	0	0	0	0
2900	CNAG_01094	1	1	1	1	1	1	1	0
2901	CNAG_01093	0	0	0	0	0	0	0	0
2902	CNAG_01092	0	0	0	0	0	0	0	0
2903	CNAG_01091	1	1	1	1	1	1	1	1
2904	CNAG_01090	0	0	0	0	0	0	0	0
2905	CNAG_01089	0	0	0	0	0	0	0	0
2906	CNAG_01088	0	0	0	0	0	0	0	0
2907	CNAG_01087	0	0	0	0	0	0	0	0
2908	CNAG_01086	0	0	0	1	0	0	0	0
2909	CNAG_01085	0	0	0	0	0	0	0	0
2910	CNAG_01084	0	0	0	0	0	0	0	0
2911	CNAG_01083	1	1	1	1	0	1	0	0
2912	CNAG_01082	0	0	0	0	0	0	0	0
2913	CNAG_01081	0	0	0	0	0	0	0	0
2914	CNAG_01080	0	0	0	0	0	0	0	0
2915	CNAG_01079	0	0	0	0	0	0	0	0
2916	CNAG_01078	0	0	0	0	0	0	0	0
2917	CNAG_01077	0	0	0	0	0	0	0	0
2918	CNAG_01076	0	0	0	0	0	0	0	0
2919	CNAG_01075	0	0	0	0	0	0	0	0
2920	CNAG_01074	0	0	0	0	0	0	0	0
2921	CNAG_01073	0	0	0	0	0	0	0	0
2922	CNAG_01072	0	0	0	0	0	0	0	0
2923	CNAG_01071	0	0	0	0	0	0	0	0
2924	CNAG_01070	0	0	0	0	0	0	0	0
2925	CNAG_01069	0	0	0	0	0	0	0	0
2926	CNAG_07441	0	0	0	0	0	0	0	0
2927	CNAG_07442	0	0	0	0	0	0	0	0
2928	CNAG_07443	0	0	0	0	0	0	0	0
2929	CNAG_01065	0	0	0	0	0	0	0	0
2930	CNAG_01064	0	0	0	0	0	0	0	0
2931	CNAG_01063	1	1	1	1	1	1	1	1
2932	CNAG_01062	0	0	0	0	0	0	0	0
2933	CNAG_01061	0	0	0	0	0	0	0	0
2934	CNAG_01060	1	1	1	0	1	1	0	0
2935	CNAG_01059	0	0	0	0	0	0	0	0
2936	CNAG_01058	0	0	0	0	0	0	0	0
2937	CNAG_01057	0	0	0	0	0	0	0	0
2938	CNAG_01056	0	0	0	0	0	0	0	0
2939	CNAG_07444	0	0	0	0	0	0	0	0
2940	CNAG_01055	0	0	0	0	0	0	0	0
2941	CNAG_01054	0	0	0	0	0	0	0	0
2942	CNAG_01053	1	1	1	1	1	1	1	1
2943	CNAG_01052	0	0	0	0	0	0	0	0
2944	CNAG_01051	1	1	1	0	1	1	1	1
2945	CNAG_01050	0	0	0	0	0	0	0	0
2946	CNAG_01049	1	1	1	1	1	1	1	1
2947	CNAG_01048	0	0	0	0	0	0	0	0
2948	CNAG_01047	0	0	0	0	0	0	0	0
2949	CNAG_01046	0	0	0	0	0	0	0	0
2950	CNAG_01045	0	0	0	0	0	0	0	0
2951	CNAG_01044	0	0	0	0	0	0	0	0
2952	CNAG_01043	0	0	0	0	0	0	0	0
2953	CNAG_01042	0	0	0	0	0	0	0	0
2954	CNAG_01041	0	0	0	0	0	0	0	1
2955	CNAG_01040	0	0	0	0	0	0	0	0
2956	CNAG_01039	0	0	0	0	0	0	0	0
2957	CNAG_01038	0	0	0	0	0	0	0	1
2958	CNAG_01037	0	0	0	0	0	0	0	0
2959	CNAG_01036	1	1	1	1	1	1	1	1
2960	CNAG_01035	1	1	1	1	1	1	1	0
2961	CNAG_01034	0	0	0	0	0	0	0	0
2962	CNAG_01033	0	0	0	0	0	0	0	0
2963	CNAG_01032	0	0	0	0	0	0	0	0
2964	CNAG_01031	0	0	0	0	0	0	0	0
2965	CNAG_01030	0	0	0	0	0	0	0	0
2966	CNAG_01029	0	0	0	0	0	0	0	0
2967	CNAG_01028	0	0	0	0	0	0	0	0
2968	CNAG_01027	0	0	0	0	0	0	0	0
2969	CNAG_01026	0	0	0	0	0	0	0	0
2970	CNAG_01025	0	0	0	0	0	0	0	0
2971	CNAG_01024	0	0	0	0	0	0	0	0
2972	CNAG_01023	1	1	1	1	1	1	1	1
2973	CNAG_01022	0	0	0	0	0	0	0	0
2974	CNAG_01021	1	1	1	0	1	1	1	1
2975	CNAG_01020	0	0	0	0	0	0	0	0
2976	CNAG_01019	1	0	0	0	0	0	0	0
2977	CNAG_01018	1	1	1	0	1	1	1	1
2978	CNAG_01017	0	0	0	0	0	0	0	0
2979	CNAG_01016	0	0	0	0	0	0	0	0
2980	CNAG_01015	0	0	0	0	0	0	0	0
2981	CNAG_01014	0	0	0	0	0	0	0	0
2982	CNAG_01013	0	0	0	0	0	0	0	0
2983	CNAG_01012	0	0	0	0	0	0	0	0
2984	CNAG_01011	0	0	0	0	0	0	0	0
2985	CNAG_01010	0	0	0	0	0	0	0	0
2986	CNAG_01009	0	0	0	0	0	0	0	0
2987	CNAG_01008	0	0	0	0	0	0	0	0
2988	CNAG_01007	0	0	0	0	0	0	0	0
2989	CNAG_01006	0	0	0	0	0	0	0	0
2990	CNAG_01005	0	0	0	0	0	0	0	0
2991	CNAG_01004	0	0	0	0	0	0	0	0
2992	CNAG_01003	1	1	1	1	1	1	1	1
2993	CNAG_01002	0	0	0	0	0	0	0	0
2994	CNAG_01001	0	0	0	0	0	0	0	0
2995	CNAG_01000	1	1	1	0	1	1	1	1
2996	CNAG_00999	0	0	0	0	0	0	0	0
2997	CNAG_00998	0	0	0	0	0	0	0	0
2998	CNAG_00997	1	1	0	0	1	0	0	0
2999	CNAG_00996	0	0	0	0	0	0	0	0
3000	CNAG_00995	0	0	0	0	0	0	0	0
3001	CNAG_00994	1	1	1	0	1	1	1	0
3002	CNAG_00993	0	1	1	0	1	1	1	1
3003	CNAG_00992	1	1	0	1	0	0	0	1
3004	CNAG_00991	1	1	1	1	1	0	1	1
3005	CNAG_00990	1	1	1	1	1	1	1	1
3006	CNAG_00989	0	0	0	0	0	0	0	0
3007	CNAG_00988	1	1	1	0	0	1	1	1
3008	CNAG_00987	1	1	1	1	1	1	1	1
3009	CNAG_00986	0	0	1	1	0	0	0	0
3010	CNAG_00985	0	0	0	0	0	0	0	0
3011	CNAG_00984	0	0	0	0	0	0	0	0
3012	CNAG_00983	0	0	0	0	0	0	0	0
3013	CNAG_00982	0	0	0	0	0	0	0	0
3014	CNAG_00981	0	0	0	0	0	0	0	0
3015	CNAG_00979	0	0	0	0	0	0	0	0
3016	CNAG_00978	0	0	0	0	0	0	0	0
3017	CNAG_00977	0	0	0	0	0	0	0	0
3018	CNAG_00976	0	1	0	0	0	0	0	0
3019	CNAG_00975	0	0	0	0	0	0	0	0
3020	CNAG_00974	0	0	0	0	0	0	0	0
3021	CNAG_00973	0	0	0	0	0	0	0	0
3022	CNAG_00972	0	0	0	0	0	0	0	0
3023	CNAG_00971	0	0	0	0	0	0	0	0
3024	CNAG_00970	1	1	1	1	1	1	0	1
3025	CNAG_00969	0	0	0	0	0	0	0	0
3026	CNAG_00968	0	0	0	0	0	0	0	0
3027	CNAG_00967	0	0	0	0	0	0	0	0
3028	CNAG_00966	0	0	0	0	0	0	0	0
3029	CNAG_07445	1	0	1	1	0	1	0	1
3030	CNAG_00964	0	0	0	0	0	0	0	0
3031	CNAG_07446	0	0	0	0	0	0	0	0
3032	CNAG_00961	0	0	0	0	0	0	0	0
3033	CNAG_00960	1	1	1	1	1	1	1	1
3034	CNAG_00941	0	0	0	0	0	0	0	0
3035	CNAG_00940	1	1	1	1	1	1	1	1
3036	CNAG_00938	0	0	1	0	0	0	0	0
3037	CNAG_00939	0	0	0	0	0	0	0	0
3038	CNAG_00937	0	0	0	0	0	0	0	0
3039	CNAG_00936	0	0	0	0	0	0	0	0
3040	CNAG_00935	0	0	0	0	0	0	0	0
3041	CNAG_00934	0	0	0	1	0	0	0	1
3042	CNAG_00933	0	0	0	0	0	0	0	0
3043	CNAG_00932	0	0	0	0	0	0	0	0
3044	CNAG_00931	1	1	1	1	1	1	1	1
3045	CNAG_00930	0	0	0	0	0	0	0	0
3046	CNAG_00929	0	0	0	0	0	0	0	0
3047	CNAG_00928	0	0	0	0	1	0	1	0
3048	CNAG_00927	0	0	0	0	0	0	0	0
3049	CNAG_00926	1	1	1	1	1	0	1	1
3050	CNAG_00925	0	0	0	0	0	0	0	0
3051	CNAG_00924	0	0	0	0	0	0	0	0
3052	CNAG_00923	0	0	0	0	0	0	0	0
3053	CNAG_00922	0	0	0	0	0	0	0	0
3054	CNAG_00921	0	0	0	0	0	0	1	0
3055	CNAG_00920	0	0	0	0	0	0	0	0
3056	CNAG_00919	0	0	0	0	0	0	0	0
3057	CNAG_00917	0	0	0	0	0	0	0	0
3058	CNAG_00916	1	1	1	1	1	1	1	1
3059	CNAG_00915	0	0	0	0	0	0	0	0
3060	CNAG_00914	0	0	0	0	0	0	0	0
3061	CNAG_07448	0	0	0	0	0	0	0	0
3062	CNAG_07449	0	0	0	0	0	0	0	0
3063	CNAG_00911	0	0	0	0	0	0	0	0
3064	CNAG_07450	0	0	0	0	0	0	0	0
3065	CNAG_07982	0	0	0	0	0	0	0	0
3066	CNAG_00909	0	0	0	0	0	0	0	0
3067	CNAG_00908	0	0	0	0	0	0	0	0
3068	CNAG_00907	0	0	0	1	0	0	0	0
3069	CNAG_00906	1	1	1	1	1	1	1	1
3070	CNAG_00905	0	0	0	0	0	0	0	0
3071	CNAG_00904	0	0	0	1	1	0	0	0
3072	CNAG_00903	0	0	0	0	0	0	0	0
3073	CNAG_00902	0	0	0	0	0	0	0	0
3074	CNAG_00901	0	0	0	0	0	0	0	0
3075	CNAG_00900	0	0	0	1	0	0	0	1
3076	CNAG_00899	1	1	1	1	1	1	1	1
3077	CNAG_00898	0	0	0	0	0	0	0	0
3078	CNAG_00897	0	0	0	0	0	0	0	0
3079	CNAG_00896	0	0	0	0	0	0	0	0
3080	CNAG_00895	0	0	0	0	0	0	0	0
3081	CNAG_00894	0	0	1	0	0	0	0	1
3082	CNAG_00893	0	0	0	0	0	0	0	0
3083	CNAG_00892	0	0	0	0	0	0	0	0
3084	CNAG_00891	1	1	1	1	1	1	1	1
3085	CNAG_00890	0	0	0	0	0	0	0	0
3086	CNAG_00889	0	0	0	0	0	0	0	0
3087	CNAG_00888	0	0	0	0	0	0	0	0
3088	CNAG_00887	0	0	0	0	0	0	0	0
3089	CNAG_00886	1	1	1	1	0	1	1	1
3090	CNAG_00885	0	0	0	0	0	0	0	0
3091	CNAG_00884	1	1	1	1	1	1	1	1
3092	CNAG_00883	0	0	0	0	0	0	0	0
3093	CNAG_07453	1	1	0	1	0	0	0	0
3094	CNAG_07983	0	0	0	0	0	0	0	0
3095	CNAG_07454	0	0	0	0	0	0	0	0
3096	CNAG_00879	0	0	0	0	0	0	0	0
3097	CNAG_00878	0	0	0	0	0	0	0	0
3098	CNAG_00877	0	0	0	0	0	0	0	0
3099	CNAG_00876	0	0	0	0	0	0	0	0
3100	CNAG_00875	0	0	0	0	0	0	0	0
3101	CNAG_00874	0	0	0	0	0	0	0	0
3102	CNAG_00873	0	0	0	0	0	0	0	0
3103	CNAG_00872	0	0	0	0	0	0	0	0
3104	CNAG_07455	0	0	0	0	0	0	0	0
3105	CNAG_00871	0	0	0	0	0	0	0	0
3106	CNAG_00870	0	0	0	0	0	0	0	0
3107	CNAG_00869	0	0	0	0	0	0	0	0
3108	CNAG_00868	0	0	0	0	0	0	0	0
3109	CNAG_00867	0	0	0	0	0	0	0	0
3110	CNAG_00866	0	0	0	0	0	0	0	0
3111	CNAG_00865	0	0	0	0	0	0	0	0
3112	CNAG_07456	0	0	0	0	0	0	0	0
3113	CNAG_00864	0	0	0	0	0	0	0	0
3114	CNAG_07457	0	0	0	0	0	0	0	0
3115	CNAG_07458	0	0	0	0	0	0	0	0
3116	CNAG_00863	0	0	0	1	0	0	0	0
3117	CNAG_00862	0	0	0	0	0	0	0	0
3118	CNAG_00861	0	0	0	0	0	0	0	0
3119	CNAG_00860	0	0	0	0	0	0	0	0
3120	CNAG_02558	0	0	0	0	0	0	0	0
3121	CNAG_02557	0	0	0	0	0	0	0	0
3122	CNAG_02556	0	0	0	0	0	0	0	0
3123	CNAG_02555	0	0	0	0	0	0	0	0
3124	CNAG_02554	0	0	0	0	0	0	0	0
3125	CNAG_02553	0	0	0	0	0	0	0	0
3126	CNAG_02552	0	0	0	0	0	0	0	0
3127	CNAG_02551	0	0	0	0	0	0	0	0
3128	CNAG_02550	0	0	0	0	0	0	0	0
3129	CNAG_02549	0	0	0	1	0	0	0	0
3130	CNAG_02548	0	0	0	0	0	0	0	0
3131	CNAG_02547	1	1	1	1	1	1	1	1
3132	CNAG_02546	0	0	0	0	0	0	0	0
3133	CNAG_02545	1	1	1	1	1	1	1	1
3134	CNAG_02544	0	0	0	0	0	0	0	0
3135	CNAG_02543	0	0	0	0	0	0	0	0
3136	CNAG_02542	0	0	0	0	0	0	0	0
3137	CNAG_02541	0	0	0	0	0	0	1	1
3138	CNAG_02540	0	0	0	0	0	0	0	0
3139	CNAG_02539	0	0	0	0	0	0	0	0
3140	CNAG_02538	0	0	0	0	0	0	0	0
3141	CNAG_02537	0	0	0	0	0	0	0	0
3142	CNAG_02536	1	1	1	1	1	1	1	1
3143	CNAG_02535	0	0	0	0	0	0	0	0
3144	CNAG_02534	1	1	1	1	1	0	1	1
3145	CNAG_02533	0	0	0	0	0	0	0	0
3146	CNAG_02532	0	0	0	0	0	0	0	0
3147	CNAG_02531	0	0	0	0	0	0	0	0
3148	CNAG_02530	1	0	1	0	1	1	0	0
3149	CNAG_02529	0	0	0	0	0	0	0	0
3150	CNAG_02528	0	0	0	0	0	0	0	0
3151	CNAG_02527	0	0	0	0	0	0	0	0
3152	CNAG_02526	0	0	0	0	0	0	0	0
3153	CNAG_02525	0	0	0	0	0	0	0	0
3154	CNAG_02524	0	0	0	0	0	0	0	0
3155	CNAG_02523	0	0	0	0	0	0	0	0
3156	CNAG_02522	0	0	0	0	0	0	0	0
3157	CNAG_02521	0	0	0	0	0	0	0	0
3158	CNAG_02520	1	1	1	1	1	1	0	1
3159	CNAG_02519	0	0	0	0	0	0	0	0
3160	CNAG_02517	0	0	0	0	0	0	0	0
3161	CNAG_02516	0	0	0	0	0	0	0	0
3162	CNAG_02515	0	0	0	0	0	0	0	0
3163	CNAG_02514	0	0	0	0	0	0	0	0
3164	CNAG_07622	0	0	0	0	0	0	0	0
3165	CNAG_02512	0	0	0	0	0	0	0	0
3166	CNAG_02511	0	0	0	0	0	0	0	0
3167	CNAG_02510	0	0	0	0	0	0	0	0
3168	CNAG_02509	0	0	0	0	0	0	0	0
3169	CNAG_02508	0	0	0	0	0	0	0	0
3170	CNAG_02507	1	1	1	1	1	1	1	1
3171	CNAG_02506	1	1	1	1	1	1	1	1
3172	CNAG_02505	0	0	0	0	0	0	0	0
3173	CNAG_02504	0	0	0	0	0	0	0	0
3174	CNAG_02503	0	0	0	0	0	0	0	0
3175	CNAG_02502	0	0	0	0	0	0	0	0
3176	CNAG_02501	0	0	0	0	0	1	0	0
3177	CNAG_02500	1	1	0	0	1	0	0	1
3178	CNAG_02499	0	0	0	0	0	0	0	0
3179	CNAG_02498	1	0	0	0	0	0	0	0
3180	CNAG_02497	0	0	0	0	0	0	0	0
3181	CNAG_02496	0	0	0	0	0	0	0	0
3182	CNAG_02495	0	0	1	0	1	1	0	0
3183	CNAG_02494	0	0	0	0	0	0	0	0
3184	CNAG_02493	0	0	0	0	0	0	0	0
3185	CNAG_07624	0	0	0	0	0	0	0	0
3186	CNAG_02492	0	0	0	0	0	0	0	0
3187	CNAG_02491	0	1	0	0	1	1	1	0
3188	CNAG_02490	0	0	0	0	0	0	0	0
3189	CNAG_02489	0	0	0	0	0	0	0	0
3190	CNAG_02488	0	0	0	0	0	0	0	0
3191	CNAG_02487	0	0	0	0	0	0	0	0
3192	CNAG_02486	1	1	1	1	1	1	1	1
3193	CNAG_02485	1	1	1	1	1	1	1	0
3194	CNAG_02484	0	0	0	0	0	0	0	0
3195	CNAG_07625	0	0	0	0	0	0	0	0
3196	CNAG_02483	0	0	0	0	0	0	0	0
3197	CNAG_02482	0	0	0	0	0	0	0	0
3198	CNAG_02481	0	0	0	0	0	0	0	0
3199	CNAG_02480	0	0	0	0	0	0	0	0
3200	CNAG_02479	0	0	0	0	0	0	0	0
3201	CNAG_02478	0	0	0	0	0	0	0	0
3202	CNAG_02477	0	0	0	0	0	0	0	0
3203	CNAG_02476	0	0	0	0	0	0	0	0
3204	CNAG_02475	0	0	0	0	0	0	0	0
3205	CNAG_07626	0	0	0	0	0	0	0	0
3206	CNAG_02473	0	0	0	0	0	0	0	0
3207	CNAG_02472	0	0	0	0	0	0	0	0
3208	CNAG_02471	0	1	1	0	0	0	0	0
3209	CNAG_02470	0	0	0	0	0	0	0	0
3210	CNAG_02469	0	0	0	0	0	0	0	0
3211	CNAG_02468	0	0	0	0	0	0	0	0
3212	CNAG_02467	0	0	1	0	1	1	1	1
3213	CNAG_02466	0	0	0	0	0	0	0	0
3214	CNAG_02465	0	0	0	0	0	0	0	0
3215	CNAG_02464	0	0	0	0	0	0	0	0
3216	CNAG_02463	0	0	0	0	0	0	0	0
3217	CNAG_07627	1	1	1	1	1	1	1	1
3218	CNAG_02460	1	1	1	1	1	1	1	1
3219	CNAG_02459	1	1	1	1	1	1	1	1
3220	CNAG_02458	0	0	0	0	0	0	0	0
3221	CNAG_02457	1	1	1	1	1	1	0	1
3222	CNAG_07628	1	1	1	0	1	1	1	1
3223	CNAG_02455	0	0	0	0	0	0	0	0
3224	CNAG_02454	0	0	0	0	0	0	0	0
3225	CNAG_02453	0	0	0	0	0	0	0	0
3226	CNAG_02452	0	0	0	0	0	0	0	0
3227	CNAG_07629	0	0	0	0	0	0	0	0
3228	CNAG_07630	1	1	1	1	1	0	1	1
3229	CNAG_02449	1	1	0	1	1	0	1	1
3230	CNAG_02448	0	0	0	0	0	0	0	0
3231	CNAG_02447	0	0	0	0	0	0	0	0
3232	CNAG_02446	0	0	0	0	0	0	0	0
3233	CNAG_02445	1	1	1	1	1	1	1	1
3234	CNAG_02444	0	0	0	0	0	0	0	0
3235	CNAG_02443	0	1	0	0	0	0	0	1
3236	CNAG_02442	0	0	0	0	0	0	0	0
3237	CNAG_02441	0	0	0	0	0	0	0	0
3238	CNAG_02440	0	0	0	0	0	0	0	0
3239	CNAG_02439	0	0	0	0	0	0	0	0
3240	CNAG_02438	0	0	0	0	0	0	0	0
3241	CNAG_02437	0	1	1	0	1	1	1	1
3242	CNAG_02436	1	1	1	1	0	1	1	1
3243	CNAG_02435	0	0	0	0	0	0	0	0
3244	CNAG_02434	0	0	0	0	0	0	0	0
3245	CNAG_02433	0	0	0	0	0	0	0	0
3246	CNAG_02432	0	0	0	0	0	0	0	0
3247	CNAG_02431	0	0	0	0	0	0	0	0
3248	CNAG_02430	0	0	0	0	0	0	0	0
3249	CNAG_02429	0	0	0	0	0	0	0	0
3250	CNAG_02428	1	1	1	1	1	0	0	1
3251	CNAG_02427	0	0	0	0	0	0	0	0
3252	CNAG_02426	1	1	1	1	1	1	1	1
3253	CNAG_02425	0	0	0	1	0	0	0	0
3254	CNAG_02424	0	1	0	0	0	0	0	0
3255	CNAG_02423	0	0	0	0	0	0	1	0
3256	CNAG_02422	0	0	0	0	0	0	0	0
3257	CNAG_02421	1	1	1	1	1	1	1	1
3258	CNAG_02420	0	0	0	0	0	0	0	0
3259	CNAG_02419	0	0	0	0	0	0	0	0
3260	CNAG_02418	1	1	1	0	1	1	1	1
3261	CNAG_02417	0	0	0	0	0	0	0	0
3262	CNAG_02416	0	0	0	0	0	0	0	0
3263	CNAG_02415	0	0	0	0	0	0	0	0
3264	CNAG_02413	1	1	1	1	1	1	1	1
3265	CNAG_02414	0	0	0	0	0	0	0	0
3266	CNAG_02412	1	1	1	1	1	1	1	1
3267	CNAG_07984	0	0	0	0	0	0	0	0
3268	CNAG_07631	0	0	0	0	0	0	0	0
3269	CNAG_02409	0	0	0	0	0	0	0	0
3270	CNAG_02408	0	0	0	0	0	0	0	0
3271	CNAG_02407	0	0	0	0	0	0	0	0
3272	CNAG_02406	1	1	1	1	1	1	1	0
3273	CNAG_02405	0	0	0	0	0	0	0	0
3274	CNAG_02404	0	0	0	0	0	0	0	0
3275	CNAG_02403	1	1	1	0	0	1	1	1
3276	CNAG_02402	0	0	0	0	0	0	0	0
3277	CNAG_02401	0	0	0	0	0	0	0	0
3278	CNAG_02400	0	0	0	0	0	0	0	0
3279	CNAG_02399	1	1	1	1	1	1	1	1
3280	CNAG_02398	0	0	0	0	0	0	0	0
3281	CNAG_02397	0	0	0	0	0	0	0	0
3282	CNAG_02396	1	1	1	1	1	0	1	1
3283	CNAG_02395	0	0	0	0	0	0	0	0
3284	CNAG_02394	1	1	1	1	1	0	1	1
3285	CNAG_02393	0	0	0	0	0	0	0	0
3286	CNAG_02392	0	0	0	0	0	0	0	0
3287	CNAG_02389	0	0	0	0	0	0	0	0
3288	CNAG_02388	0	0	0	0	0	0	0	0
3289	CNAG_02387	0	0	0	0	0	0	0	0
3290	CNAG_02386	0	0	0	0	0	0	0	0
3291	CNAG_02385	1	1	1	1	1	1	1	1
3292	CNAG_02384	0	0	0	0	0	0	0	0
3293	CNAG_02383	0	0	0	0	0	0	0	0
3294	CNAG_02382	1	1	1	0	1	1	1	1
3295	CNAG_02381	0	0	0	0	0	0	0	0
3296	CNAG_07985	0	0	0	1	0	0	0	0
3297	CNAG_07986	1	1	1	1	1	1	1	1
3298	CNAG_02378	1	1	1	1	1	1	1	1
3299	CNAG_02377	0	0	0	0	0	0	0	0
3300	CNAG_02376	0	0	0	0	0	0	0	0
3301	CNAG_02375	0	0	0	0	0	0	0	0
3302	CNAG_02374	0	0	0	0	0	0	0	0
3303	CNAG_02373	0	0	0	0	0	0	0	0
3304	CNAG_02372	1	0	0	0	1	0	0	1
3305	CNAG_02371	0	0	0	0	0	0	0	0
3306	CNAG_07633	0	0	0	0	0	0	0	0
3307	CNAG_02368	0	0	0	0	0	0	0	0
3308	CNAG_02367	1	1	1	1	1	1	1	1
3309	CNAG_02366	0	0	0	0	0	0	0	0
3310	CNAG_02365	0	0	0	0	0	0	0	0
3311	CNAG_02364	0	0	0	0	0	0	0	0
3312	CNAG_02363	0	0	0	0	0	0	0	0
3313	CNAG_02362	0	0	0	0	0	0	0	0
3314	CNAG_02361	0	0	0	0	0	0	0	0
3315	CNAG_02360	0	0	0	0	0	0	0	0
3316	CNAG_02359	0	0	0	0	0	0	1	1
3317	CNAG_02358	1	1	0	0	0	0	0	0
3318	CNAG_02357	0	0	0	0	0	0	0	0
3319	CNAG_02356	0	0	1	1	0	0	1	0
3320	CNAG_02355	0	0	0	0	0	0	0	0
3321	CNAG_02354	0	1	1	1	1	1	1	1
3322	CNAG_02353	0	0	0	0	0	0	0	0
3323	CNAG_07634	0	0	0	0	0	0	0	0
3324	CNAG_02351	0	0	0	0	0	0	0	0
3325	CNAG_02350	0	0	0	0	0	0	0	0
3326	CNAG_02349	0	0	0	0	0	0	0	0
3327	CNAG_07987	0	0	0	0	0	0	0	0
3328	CNAG_02348	0	0	0	0	0	0	0	0
3329	CNAG_02347	0	0	0	0	0	0	0	0
3330	CNAG_02345	0	0	0	0	0	0	0	0
3331	CNAG_02344	0	0	0	0	0	0	0	0
3332	CNAG_02343	0	0	0	0	0	0	0	0
3333	CNAG_02342	0	0	0	0	0	0	0	0
3334	CNAG_02341	0	0	0	0	0	0	0	0
3335	CNAG_02340	0	0	0	0	0	0	0	0
3336	CNAG_02339	0	0	0	0	0	0	0	0
3337	CNAG_02338	0	0	0	0	0	0	0	0
3338	CNAG_02337	0	0	0	0	0	0	0	0
3339	CNAG_02336	0	0	0	0	0	0	0	0
3340	CNAG_02335	0	0	0	0	0	0	0	0
3341	CNAG_02334	0	0	0	0	0	0	0	0
3342	CNAG_02333	1	1	1	1	1	1	1	1
3343	CNAG_02332	0	0	0	0	0	0	0	0
3344	CNAG_02331	1	1	1	1	1	1	1	1
3345	CNAG_02330	1	1	1	1	1	1	1	1
3346	CNAG_07988	0	0	0	0	0	0	0	0
3347	CNAG_02328	1	1	0	1	1	1	1	0
3348	CNAG_02327	0	0	0	0	0	0	0	0
3349	CNAG_02326	0	0	1	1	1	1	1	1
3350	CNAG_02325	0	1	0	1	1	1	1	1
3351	CNAG_02324	0	0	0	0	0	0	0	0
3352	CNAG_02323	0	0	0	0	0	0	0	0
3353	CNAG_02322	0	0	0	0	0	0	0	0
3354	CNAG_02321	0	0	0	0	0	0	0	0
3355	CNAG_02319	0	0	0	0	0	0	0	0
3356	CNAG_02318	0	0	0	0	0	0	0	0
3357	CNAG_02317	0	0	0	0	0	0	0	0
3358	CNAG_02316	1	1	1	1	1	1	1	0
3359	CNAG_02315	1	1	0	0	0	0	0	1
3360	CNAG_02314	0	0	0	0	0	0	0	0
3361	CNAG_02313	0	0	0	0	0	0	0	0
3362	CNAG_02312	0	0	0	0	0	0	0	0
3363	CNAG_02311	0	0	0	0	0	0	0	0
3364	CNAG_02310	0	0	0	0	0	0	0	0
3365	CNAG_02309	0	0	0	0	0	0	0	0
3366	CNAG_02308	0	0	0	0	0	0	0	0
3367	CNAG_02307	0	0	0	0	0	0	0	0
3368	CNAG_02306	0	0	0	0	0	0	0	0
3369	CNAG_02305	0	0	0	0	0	0	0	0
3370	CNAG_02304	0	0	0	1	1	1	1	0
3371	CNAG_02303	1	0	1	1	1	1	1	1
3372	CNAG_02302	0	0	0	0	0	0	0	0
3373	CNAG_02301	0	0	0	0	1	0	0	0
3374	CNAG_02300	0	0	0	0	0	0	0	0
3375	CNAG_02299	0	0	0	0	0	0	0	0
3376	CNAG_02298	0	0	0	0	0	0	0	0
3377	CNAG_02297	0	0	0	0	0	0	0	0
3378	CNAG_02296	0	0	0	0	0	0	0	0
3379	CNAG_02295	0	0	0	0	0	0	0	0
3380	CNAG_02294	0	0	0	0	0	0	0	0
3381	CNAG_02293	0	0	0	0	1	1	1	0
3382	CNAG_02292	0	0	0	0	0	0	0	0
3383	CNAG_02291	0	0	1	0	1	1	1	1
3384	CNAG_02290	0	1	0	0	0	0	1	0
3385	CNAG_02289	0	0	0	0	0	0	0	0
3386	CNAG_02288	0	0	0	0	0	0	0	0
3387	CNAG_02287	0	0	0	0	0	0	0	0
3388	CNAG_02286	0	0	0	0	0	0	0	0
3389	CNAG_02285	0	0	0	0	0	0	0	0
3390	CNAG_02284	0	0	0	0	0	0	0	0
3391	CNAG_02283	0	0	0	0	0	0	0	0
3392	CNAG_02282	0	0	0	0	0	0	0	0
3393	CNAG_02281	1	1	0	0	0	1	0	0
3394	CNAG_02280	1	0	0	0	0	1	0	1
3395	CNAG_07635	1	1	1	1	1	1	1	1
3396	CNAG_07636	0	0	0	0	1	0	0	1
3397	CNAG_07637	1	1	1	1	1	1	1	1
3398	CNAG_07638	0	0	0	0	0	0	0	0
3399	CNAG_07639	0	0	0	0	0	0	0	0
3400	CNAG_07640	0	0	0	0	0	0	0	0
3401	CNAG_07641	0	0	0	0	0	0	0	0
3402	CNAG_07642	0	0	0	0	0	0	0	0
3403	CNAG_02270	0	0	0	0	0	0	0	0
3404	CNAG_02269	0	0	0	0	0	0	0	0
3405	CNAG_02268	0	0	0	0	0	0	0	0
3406	CNAG_02267	1	1	1	1	1	1	1	1
3407	CNAG_07164	0	0	0	0	0	0	0	0
3408	CNAG_07163	1	1	1	0	1	1	1	1
3409	CNAG_02266	1	1	0	1	1	0	1	1
3410	CNAG_02265	0	0	0	0	0	0	0	0
3411	CNAG_02264	0	0	0	1	0	0	0	0
3412	CNAG_02263	0	0	0	0	0	0	0	0
3413	CNAG_02262	0	0	0	0	0	0	0	0
3414	CNAG_02261	0	0	0	0	0	0	0	0
3415	CNAG_02260	0	0	0	0	0	0	0	0
3416	CNAG_02259	0	0	0	0	0	0	0	0
3417	CNAG_02258	0	0	0	0	0	0	0	0
3418	CNAG_02257	1	1	1	1	1	1	1	1
3419	CNAG_02255	0	0	0	0	0	0	0	0
3420	CNAG_02254	0	0	0	0	0	0	0	0
3421	CNAG_07643	0	0	0	0	0	0	0	0
3422	CNAG_02253	0	0	0	0	0	0	0	0
3423	CNAG_07644	0	0	0	0	0	0	0	0
3424	CNAG_02241	0	0	0	0	0	0	1	1
3425	CNAG_02240	0	0	0	0	0	0	0	0
3426	CNAG_02239	1	1	1	1	1	1	1	1
3427	CNAG_02238	0	0	0	0	0	0	0	0
3428	CNAG_02237	1	0	1	1	1	0	1	1
3429	CNAG_02236	1	0	1	0	0	0	1	1
3430	CNAG_02235	0	0	0	0	0	0	0	0
3431	CNAG_02234	1	1	1	1	1	1	1	1
3432	CNAG_02233	0	0	0	0	0	0	1	0
3433	CNAG_02232	0	1	0	0	0	0	0	0
3434	CNAG_02231	1	1	1	1	1	1	1	0
3435	CNAG_02230	0	0	0	0	0	0	0	0
3436	CNAG_02229	1	1	1	1	1	1	1	1
3437	CNAG_07645	0	0	0	0	0	0	0	0
3438	CNAG_02228	0	0	0	0	0	0	0	0
3439	CNAG_07646	0	0	0	0	0	0	0	0
3440	CNAG_02227	0	0	0	0	0	0	0	0
3441	CNAG_02226	0	0	0	0	0	0	0	0
3442	CNAG_02225	0	0	0	0	0	0	0	0
3443	CNAG_02224	0	0	0	0	0	0	0	0
3444	CNAG_02223	0	0	0	0	0	0	0	0
3445	CNAG_02222	1	1	1	1	0	1	0	1
3446	CNAG_02221	0	0	0	0	0	0	0	0
3447	CNAG_02220	0	0	0	0	0	0	0	0
3448	CNAG_02219	0	0	0	0	0	0	0	0
3449	CNAG_02218	1	0	1	1	1	0	1	0
3450	CNAG_02217	0	0	0	0	0	0	0	0
3451	CNAG_02216	0	0	0	1	0	0	0	0
3452	CNAG_02215	0	0	0	0	0	0	0	0
3453	CNAG_02214	0	0	0	0	0	0	0	0
3454	CNAG_02213	0	0	1	0	1	0	1	1
3455	CNAG_02212	1	1	1	1	1	1	1	1
3456	CNAG_02211	0	0	0	0	0	0	0	0
3457	CNAG_02210	0	0	0	0	0	0	0	0
3458	CNAG_02209	1	1	0	1	1	1	1	1
3459	CNAG_02208	1	1	1	1	1	1	1	1
3460	CNAG_02207	0	0	0	0	0	0	0	0
3461	CNAG_02206	0	0	0	0	0	0	0	0
3462	CNAG_02205	0	0	0	0	0	0	0	0
3463	CNAG_02204	0	0	0	0	1	0	0	0
3464	CNAG_02203	0	0	0	0	0	0	0	0
3465	CNAG_02202	0	0	0	0	0	0	0	0
3466	CNAG_02201	0	0	0	0	0	0	0	0
3467	CNAG_02200	0	0	0	0	0	0	0	0
3468	CNAG_02199	0	0	0	0	0	0	0	0
3469	CNAG_02198	1	1	1	1	1	0	1	1
3470	CNAG_02197	0	0	0	0	0	0	0	0
3471	CNAG_02196	0	0	0	0	0	0	0	0
3472	CNAG_02195	1	0	0	1	1	1	1	1
3473	CNAG_02194	1	1	0	1	1	1	0	1
3474	CNAG_02193	1	1	1	1	1	1	1	1
3475	CNAG_02192	0	0	0	0	0	0	0	0
3476	CNAG_02191	1	1	1	0	1	1	1	1
3477	CNAG_02190	0	0	0	0	0	0	0	0
3478	CNAG_02189	0	0	0	0	0	0	0	0
3479	CNAG_02188	0	0	0	0	0	0	0	0
3480	CNAG_02187	0	0	0	0	0	0	0	0
3481	CNAG_02186	0	0	0	0	0	0	0	0
3482	CNAG_02185	0	0	0	0	1	0	0	0
3483	CNAG_02184	0	0	0	0	0	0	0	0
3484	CNAG_02183	1	1	1	1	1	1	0	0
3485	CNAG_02182	0	0	0	0	0	0	0	0
3486	CNAG_02181	0	0	0	0	0	0	0	0
3487	CNAG_02180	0	0	0	0	0	0	0	0
3488	CNAG_02179	0	0	0	0	0	0	0	0
3489	CNAG_02178	1	1	1	0	0	1	0	0
3490	CNAG_02177	1	1	0	0	1	0	0	1
3491	CNAG_02176	0	0	0	0	0	0	0	0
3492	CNAG_02175	0	0	0	0	0	0	0	0
3493	CNAG_02174	1	1	1	0	1	0	1	1
3494	CNAG_02173	0	0	1	0	0	0	0	0
3495	CNAG_02172	0	0	0	1	0	0	1	0
3496	CNAG_02171	0	0	0	0	0	0	0	0
3497	CNAG_02170	0	0	0	0	0	0	0	0
3498	CNAG_02169	0	0	0	0	0	0	0	0
3499	CNAG_02168	0	0	0	0	0	0	0	0
3500	CNAG_02167	0	0	0	0	0	0	0	0
3501	CNAG_02166	1	1	1	1	1	1	1	1
3502	CNAG_02165	0	0	0	0	0	0	0	0
3503	CNAG_02164	0	0	0	0	0	0	0	0
3504	CNAG_02163	0	0	0	0	0	0	0	0
3505	CNAG_02162	1	1	1	1	1	1	1	1
3506	CNAG_02161	0	0	0	0	0	0	1	0
3507	CNAG_02160	0	0	0	0	0	0	0	0
3508	CNAG_02159	0	0	0	0	0	0	0	0
3509	CNAG_07647	0	0	0	0	0	0	0	0
3510	CNAG_02157	1	1	1	1	1	1	1	1
3511	CNAG_02156	0	0	0	0	0	0	0	0
3512	CNAG_02155	0	0	0	0	0	0	0	0
3513	CNAG_02154	1	1	1	1	1	1	1	1
3514	CNAG_02153	0	0	0	0	1	0	0	1
3515	CNAG_02152	0	0	0	0	0	0	0	0
3516	CNAG_02151	0	0	0	0	0	0	0	0
3517	CNAG_02150	0	0	0	0	0	0	0	0
3518	CNAG_02149	0	0	0	0	0	0	0	0
3519	CNAG_02148	0	0	0	0	0	0	0	0
3520	CNAG_02147	0	0	0	0	0	0	0	0
3521	CNAG_02145	1	1	1	1	0	1	1	1
3522	CNAG_02146	0	0	0	0	0	0	0	0
3523	CNAG_02144	1	1	1	1	1	1	1	0
3524	CNAG_02143	0	0	0	0	0	0	0	0
3525	CNAG_02141	0	0	0	0	0	0	0	0
3526	CNAG_02140	0	0	0	0	0	0	0	0
3527	CNAG_02139	0	0	0	0	0	0	0	0
3528	CNAG_02138	0	0	1	1	0	0	1	1
3529	CNAG_02137	0	0	0	0	0	0	0	0
3530	CNAG_02136	0	1	1	1	1	0	1	1
3531	CNAG_02135	0	0	0	1	0	1	1	0
3532	CNAG_02134	0	1	1	1	0	1	0	0
3533	CNAG_02133	1	1	1	1	1	1	1	1
3534	CNAG_02132	0	0	0	0	0	0	0	0
3535	CNAG_02131	1	1	1	1	0	1	1	1
3536	CNAG_02130	0	0	0	0	0	0	0	0
3537	CNAG_02129	0	0	0	0	0	0	0	0
3538	CNAG_02128	1	1	0	1	0	1	1	1
3539	CNAG_02127	0	0	0	0	0	0	0	0
3540	CNAG_02126	0	0	0	0	0	0	0	0
3541	CNAG_02125	0	0	0	0	0	0	0	0
3542	CNAG_02124	0	0	0	0	0	0	0	0
3543	CNAG_02123	0	0	0	0	0	0	0	0
3544	CNAG_02122	0	1	1	1	0	0	0	0
3545	CNAG_02121	0	0	0	0	0	0	0	0
3546	CNAG_02120	0	0	0	0	0	0	0	0
3547	CNAG_02119	1	1	1	1	1	1	1	1
3548	CNAG_02118	0	0	0	0	0	0	0	0
3549	CNAG_02117	0	0	0	0	0	0	0	0
3550	CNAG_02116	0	0	0	0	0	0	0	0
3551	CNAG_02115	0	0	0	0	0	0	0	0
3552	CNAG_02114	0	0	0	0	0	0	0	0
3553	CNAG_02113	0	0	0	0	0	0	1	0
3554	CNAG_02112	0	0	0	0	0	0	0	0
3555	CNAG_02111	1	1	1	1	1	1	1	1
3556	CNAG_02110	1	0	0	0	0	0	0	1
3557	CNAG_02109	0	0	0	0	0	0	0	0
3558	CNAG_02108	0	0	0	0	0	0	0	0
3559	CNAG_02107	0	0	0	0	0	0	0	0
3560	CNAG_02106	1	1	1	1	1	1	1	1
3561	CNAG_02105	0	0	0	1	0	0	0	0
3562	CNAG_02104	0	0	0	0	0	0	0	0
3563	CNAG_02103	0	0	0	0	0	0	0	0
3564	CNAG_02102	0	0	0	0	0	0	0	0
3565	CNAG_02101	1	1	1	0	0	1	1	1
3566	CNAG_02100	1	1	1	1	1	1	1	1
3567	CNAG_02099	1	1	1	1	1	1	1	1
3568	CNAG_02097	0	0	0	0	0	0	0	0
3569	CNAG_02096	0	0	0	0	0	0	0	0
3570	CNAG_02095	1	1	1	1	0	1	1	1
3571	CNAG_02094	1	1	1	1	1	1	1	1
3572	CNAG_02093	0	0	0	0	0	0	0	0
3573	CNAG_02092	0	0	0	0	0	0	0	0
3574	CNAG_02091	0	0	1	0	1	1	1	1
3575	CNAG_02090	0	0	0	0	0	0	0	0
3576	CNAG_02089	0	0	0	0	0	0	0	0
3577	CNAG_02088	0	0	0	0	0	0	0	0
3578	CNAG_02087	0	0	0	0	0	0	0	0
3579	CNAG_02086	0	0	0	0	0	0	0	0
3580	CNAG_02085	0	0	0	0	0	0	0	0
3581	CNAG_02084	1	1	1	0	1	1	1	1
3582	CNAG_02083	0	0	0	0	0	0	0	0
3583	CNAG_07648	0	0	0	0	0	0	0	0
3584	CNAG_02082	1	1	1	1	1	1	1	1
3585	CNAG_02081	0	0	0	0	0	0	0	0
3586	CNAG_02080	0	0	0	0	0	0	0	0
3587	CNAG_02079	0	0	0	0	0	0	0	0
3588	CNAG_02078	0	0	0	0	0	0	0	0
3589	CNAG_02077	0	1	1	1	1	1	1	0
3590	CNAG_02076	0	0	0	0	0	0	0	0
3591	CNAG_02075	0	1	1	1	1	1	1	1
3592	CNAG_02074	1	1	1	1	1	1	1	1
3593	CNAG_02073	0	0	0	0	0	0	0	0
3594	CNAG_02072	0	0	0	0	0	0	0	0
3595	CNAG_02071	0	0	0	0	0	0	0	0
3596	CNAG_02070	0	0	0	0	0	0	0	0
3597	CNAG_02069	0	0	0	0	0	0	0	0
3598	CNAG_02068	0	0	0	0	0	0	0	0
3599	CNAG_02067	0	0	0	0	0	0	0	0
3600	CNAG_02066	0	0	0	0	0	0	0	0
3601	CNAG_02065	0	0	0	0	0	0	0	0
3602	CNAG_02064	1	1	1	0	1	1	0	0
3603	CNAG_02063	0	0	0	0	0	0	0	0
3604	CNAG_02062	0	0	0	0	0	0	0	0
3605	CNAG_02061	0	0	0	0	0	0	0	0
3606	CNAG_02060	0	0	0	0	0	0	0	0
3607	CNAG_02059	0	0	0	0	0	0	0	0
3608	CNAG_02058	0	0	0	0	0	0	0	0
3609	CNAG_02057	0	0	0	1	0	0	0	0
3610	CNAG_02056	0	0	0	1	0	0	0	0
3611	CNAG_02055	1	0	0	0	0	0	0	0
3612	CNAG_02054	0	0	0	0	0	0	0	0
3613	CNAG_02053	0	0	0	0	0	0	0	0
3614	CNAG_02052	0	0	0	0	0	0	0	0
3615	CNAG_02051	0	0	0	0	0	0	0	0
3616	CNAG_02050	0	0	0	0	0	0	0	0
3617	CNAG_02049	0	0	0	0	0	0	0	0
3618	CNAG_02048	0	0	0	0	0	0	0	0
3619	CNAG_02047	0	0	0	0	0	0	0	0
3620	CNAG_02046	0	0	0	0	0	0	0	0
3621	CNAG_02045	0	0	0	1	0	0	0	1
3622	CNAG_02044	0	0	0	0	0	0	0	0
3623	CNAG_02043	0	0	0	0	0	0	0	0
3624	CNAG_07649	0	0	0	0	0	0	0	0
3625	CNAG_02041	0	0	0	0	0	0	0	0
3626	CNAG_02040	0	0	0	0	0	0	0	0
3627	CNAG_02039	0	0	0	0	0	0	0	0
3628	CNAG_02038	0	1	0	0	0	0	0	0
3629	CNAG_02037	1	1	1	1	1	1	1	1
3630	CNAG_02036	0	0	0	0	0	0	0	0
3631	CNAG_02035	0	0	0	0	0	0	0	0
3632	CNAG_02034	1	1	0	0	0	1	1	1
3633	CNAG_02033	1	1	1	1	1	1	1	1
3634	CNAG_07650	0	0	0	0	0	0	0	0
3635	CNAG_02032	1	0	0	1	0	1	0	0
3636	CNAG_02031	0	0	0	0	0	0	0	0
3637	CNAG_02030	0	0	0	0	0	0	0	0
3638	CNAG_02029	0	0	0	0	0	0	0	0
3639	CNAG_02028	1	1	1	1	0	0	1	1
3640	CNAG_02027	0	0	0	0	0	0	0	0
3641	CNAG_02026	0	0	0	0	0	0	0	0
3642	CNAG_02025	1	1	1	1	1	1	1	0
3643	CNAG_02024	1	1	1	1	1	1	1	1
3644	CNAG_02023	0	0	0	0	0	0	0	0
3645	CNAG_02022	1	1	1	1	1	1	1	0
3646	CNAG_02021	0	1	1	0	1	0	0	1
3647	CNAG_02020	0	1	0	0	0	0	1	1
3648	CNAG_07651	0	0	0	0	0	0	0	0
3649	CNAG_07652	0	0	0	0	0	0	0	0
3650	CNAG_06524	0	0	0	0	0	0	0	0
3651	CNAG_06525	0	0	0	0	0	0	0	0
3652	CNAG_06526	1	1	1	1	1	1	1	0
3653	CNAG_06527	0	0	0	0	0	0	0	0
3654	CNAG_06529	0	0	0	0	0	0	0	0
3655	CNAG_06530	0	0	0	0	0	0	0	0
3656	CNAG_06531	0	0	0	0	0	0	0	0
3657	CNAG_06532	0	0	0	0	0	0	0	0
3658	CNAG_06533	0	0	0	0	0	0	0	0
3659	CNAG_06534	0	0	0	0	0	0	1	0
3660	CNAG_06535	1	1	1	1	1	1	1	1
3661	CNAG_06536	0	0	0	0	0	0	0	0
3662	CNAG_06537	0	0	0	0	0	0	0	0
3663	CNAG_06538	0	0	0	0	0	0	0	0
3664	CNAG_06539	0	0	0	0	0	0	0	0
3665	CNAG_06540	0	0	0	0	0	0	0	0
3666	CNAG_06541	0	0	0	0	0	0	0	0
3667	CNAG_06542	0	0	1	0	0	0	0	0
3668	CNAG_06543	0	0	0	0	0	0	1	0
3669	CNAG_06544	0	0	0	0	0	0	0	0
3670	CNAG_06545	1	1	1	1	1	1	1	0
3671	CNAG_06546	0	0	0	0	0	0	0	0
3672	CNAG_07657	1	1	1	1	1	1	0	1
3673	CNAG_06548	0	0	0	0	0	0	0	0
3674	CNAG_06549	0	1	1	1	1	0	1	0
3675	CNAG_06550	0	1	1	1	1	1	0	1
3676	CNAG_06551	0	0	0	0	0	0	0	0
3677	CNAG_06552	0	0	0	0	0	0	1	0
3678	CNAG_06553	0	0	0	0	0	0	0	1
3679	CNAG_06554	0	0	0	0	0	0	0	0
3680	CNAG_06555	0	0	0	0	0	0	0	0
3681	CNAG_06556	0	0	0	0	0	0	0	0
3682	CNAG_06557	0	0	0	0	0	0	0	0
3683	CNAG_06558	1	1	1	1	0	1	1	1
3684	CNAG_06559	0	0	0	0	0	0	0	0
3685	CNAG_06560	0	0	0	0	0	0	0	0
3686	CNAG_06561	0	0	0	0	0	0	0	0
3687	CNAG_06563	1	1	1	1	1	1	1	1
3688	CNAG_06562	0	0	0	0	0	0	0	0
3689	CNAG_06564	0	0	0	0	0	0	1	0
3690	CNAG_06565	0	0	0	0	0	0	0	0
3691	CNAG_06566	0	0	0	0	0	0	0	0
3692	CNAG_06567	0	0	0	0	0	0	0	0
3693	CNAG_06568	0	0	0	0	0	0	0	0
3694	CNAG_07658	0	0	0	0	0	0	0	0
3695	CNAG_06569	0	0	0	0	0	0	0	0
3696	CNAG_06570	0	0	1	0	0	0	0	0
3697	CNAG_07659	0	0	0	0	0	0	1	0
3698	CNAG_07124	0	0	0	0	0	0	0	0
3699	CNAG_07660	1	1	1	1	1	1	1	1
3700	CNAG_06573	0	0	0	0	0	0	0	0
3701	CNAG_06574	0	0	0	0	0	0	0	0
3702	CNAG_06576	0	0	0	0	0	0	0	0
3703	CNAG_06577	0	0	0	0	0	0	0	0
3704	CNAG_06578	0	0	0	0	0	0	0	0
3705	CNAG_07989	0	0	0	0	0	0	0	0
3706	CNAG_07661	0	0	0	1	1	0	0	0
3707	CNAG_06583	0	0	0	0	0	0	0	1
3708	CNAG_06584	0	0	0	0	0	0	0	0
3709	CNAG_06585	1	1	1	1	1	1	1	1
3710	CNAG_06587	0	0	0	0	0	0	0	0
3711	CNAG_06588	1	1	1	1	1	1	1	1
3712	CNAG_06589	0	0	0	0	0	0	0	0
3713	CNAG_06590	0	0	0	1	0	0	1	1
3714	CNAG_06591	0	0	0	0	0	0	0	0
3715	CNAG_06592	0	0	0	0	0	0	0	0
3716	CNAG_06593	0	0	0	0	0	0	0	0
3717	CNAG_06594	0	0	0	0	0	0	0	0
3718	CNAG_06595	0	0	0	0	0	0	0	0
3719	CNAG_06596	0	0	0	0	0	0	0	0
3720	CNAG_06597	0	0	0	0	0	0	0	0
3721	CNAG_06598	0	0	0	0	0	0	0	0
3722	CNAG_06599	0	0	0	1	1	0	0	0
3723	CNAG_06600	1	1	1	1	1	1	1	1
3724	CNAG_06601	0	0	0	0	0	0	0	0
3725	CNAG_06602	0	0	0	0	0	0	0	0
3726	CNAG_06603	0	0	0	0	0	0	0	0
3727	CNAG_06604	0	0	0	0	0	0	0	0
3728	CNAG_06605	1	1	1	1	1	1	1	1
3729	CNAG_06606	0	0	0	0	0	0	0	0
3730	CNAG_07662	0	0	0	0	0	0	0	0
3731	CNAG_06607	0	1	1	1	1	1	1	1
3732	CNAG_06608	0	0	0	1	0	0	0	0
3733	CNAG_06609	0	0	0	0	0	0	0	0
3734	CNAG_06610	0	0	0	0	0	0	0	0
3735	CNAG_06611	1	1	1	1	1	1	1	1
3736	CNAG_06612	1	1	1	0	1	0	0	1
3737	CNAG_06613	0	0	0	0	0	0	0	0
3738	CNAG_06614	0	0	0	0	0	0	0	0
3739	CNAG_06616	0	0	0	0	0	0	0	0
3740	CNAG_06617	0	0	0	0	0	0	0	0
3741	CNAG_07663	0	0	0	0	0	0	0	0
3742	CNAG_07664	0	1	1	0	1	1	0	1
3743	CNAG_06620	1	0	0	1	1	0	1	0
3744	CNAG_06621	1	1	0	1	1	0	1	0
3745	CNAG_06622	0	0	0	0	0	0	0	0
3746	CNAG_06623	0	0	0	0	0	0	0	0
3747	CNAG_06624	1	0	0	1	0	1	0	1
3748	CNAG_06625	0	1	1	1	0	1	1	0
3749	CNAG_06626	1	1	1	1	1	1	1	0
3750	CNAG_06627	0	0	0	0	0	0	0	0
3751	CNAG_06628	0	0	0	0	0	0	0	0
3752	CNAG_06629	0	0	0	0	0	0	0	0
3753	CNAG_06630	1	1	1	1	1	1	1	1
3754	CNAG_06631	1	1	0	1	0	1	0	1
3755	CNAG_06632	0	0	0	0	0	0	0	0
3756	CNAG_06633	1	1	1	1	1	1	1	1
3757	CNAG_06634	1	1	1	1	1	0	1	1
3758	CNAG_06635	0	1	0	0	0	0	0	0
3759	CNAG_06636	0	0	0	0	0	0	0	0
3760	CNAG_06637	0	0	0	0	0	0	0	0
3761	CNAG_06638	0	0	0	0	0	0	0	0
3762	CNAG_06639	0	0	0	0	0	0	0	0
3763	CNAG_06640	0	0	0	0	0	0	0	0
3764	CNAG_06641	1	1	1	1	1	1	1	1
3765	CNAG_06642	1	1	1	1	1	1	1	1
3766	CNAG_06643	0	0	0	0	0	0	0	0
3767	CNAG_06644	0	0	0	0	0	0	0	0
3768	CNAG_06645	0	0	0	0	0	0	0	0
3769	CNAG_06646	0	0	0	0	0	0	0	0
3770	CNAG_06647	0	0	0	0	0	0	0	0
3771	CNAG_06648	0	0	0	0	0	0	0	0
3772	CNAG_06649	0	0	0	0	0	0	0	0
3773	CNAG_06650	0	0	0	0	0	0	0	0
3774	CNAG_06651	0	0	0	0	0	0	0	0
3775	CNAG_06652	0	0	0	0	0	0	0	0
3776	CNAG_06653	0	0	0	0	0	0	0	0
3777	CNAG_06654	0	0	0	0	0	0	0	0
3778	CNAG_06655	1	1	1	1	0	1	1	0
3779	CNAG_06656	1	0	0	0	0	0	0	0
3780	CNAG_06657	0	0	0	0	0	0	0	0
3781	CNAG_06658	0	0	0	0	0	0	0	0
3782	CNAG_06659	0	0	0	0	0	0	0	0
3783	CNAG_06660	0	0	0	0	0	0	0	0
3784	CNAG_06661	0	0	0	0	0	0	0	0
3785	CNAG_06662	0	0	0	0	0	0	0	0
3786	CNAG_06663	0	0	1	0	1	0	0	0
3787	CNAG_06664	0	0	0	0	0	0	0	0
3788	CNAG_06665	0	0	0	0	0	0	0	0
3789	CNAG_06666	0	0	0	0	0	0	0	1
3790	CNAG_06667	0	0	0	0	0	0	0	0
3791	CNAG_06668	0	0	0	0	0	0	0	0
3792	CNAG_06669	0	0	0	0	0	0	0	0
3793	CNAG_06670	0	1	1	0	0	0	0	0
3794	CNAG_06671	0	0	0	0	0	0	0	0
3795	CNAG_06672	0	0	0	0	0	0	0	0
3796	CNAG_06673	0	0	0	0	0	0	0	0
3797	CNAG_06674	0	1	1	1	0	1	0	1
3798	CNAG_06675	0	0	0	0	0	0	0	0
3799	CNAG_06676	0	0	0	0	0	0	0	0
3800	CNAG_06677	0	0	0	0	0	0	0	0
3801	CNAG_06678	0	0	0	0	0	0	0	0
3802	CNAG_06679	1	1	1	1	1	1	1	1
3803	CNAG_06680	0	0	1	0	0	0	0	1
3804	CNAG_06681	0	0	0	0	0	0	0	0
3805	CNAG_07665	1	1	1	1	1	1	0	1
3806	CNAG_07177	1	1	1	1	1	0	1	0
3807	CNAG_07176	0	0	0	0	0	0	0	0
3808	CNAG_06683	0	0	0	0	0	0	0	0
3809	CNAG_06684	0	1	1	1	1	1	1	1
3810	CNAG_06685	0	0	0	0	0	0	1	0
3811	CNAG_06686	0	0	0	1	0	0	0	0
3812	CNAG_06687	0	0	0	0	0	0	0	0
3813	CNAG_06688	0	0	0	0	0	0	0	0
3814	CNAG_06689	0	0	0	0	0	0	0	0
3815	CNAG_06690	0	0	0	0	0	0	0	0
3816	CNAG_06691	0	0	1	1	1	1	0	1
3817	CNAG_06692	0	0	0	0	0	0	0	0
3818	CNAG_06693	0	0	0	0	0	0	0	0
3819	CNAG_06694	0	0	0	0	0	0	0	0
3820	CNAG_06695	0	0	0	0	0	0	0	0
3821	CNAG_06696	0	0	1	0	0	0	0	0
3822	CNAG_06697	0	0	0	0	0	0	0	0
3823	CNAG_07990	0	0	0	0	0	0	0	0
3824	CNAG_06698	0	0	0	0	0	0	0	0
3825	CNAG_06699	1	1	1	0	1	1	1	1
3826	CNAG_05670	1	0	0	1	0	0	0	0
3827	CNAG_05671	0	0	0	0	0	0	0	0
3828	CNAG_05672	0	0	0	0	0	0	0	0
3829	CNAG_05673	0	0	0	0	0	0	0	0
3830	CNAG_05674	0	0	0	0	0	0	0	0
3831	CNAG_05675	0	0	0	0	0	0	0	0
3832	CNAG_07666	0	0	0	0	0	0	0	0
3833	CNAG_05676	0	0	0	0	0	0	0	0
3834	CNAG_05677	0	0	0	0	0	0	0	0
3835	CNAG_05678	0	0	0	0	0	0	0	0
3836	CNAG_05679	1	1	1	1	0	0	0	1
3837	CNAG_07667	1	0	1	1	1	1	1	1
3838	CNAG_07668	0	0	0	0	0	0	0	0
3839	CNAG_05682	0	0	0	0	0	0	0	0
3840	CNAG_05683	0	0	0	0	0	0	0	0
3841	CNAG_05684	0	0	0	0	0	0	0	0
3842	CNAG_05685	0	0	0	0	0	0	0	0
3843	CNAG_05686	0	0	0	0	0	0	0	0
3844	CNAG_05687	0	0	0	0	0	0	0	0
3845	CNAG_05688	1	0	0	0	0	0	0	1
3846	CNAG_05689	0	0	0	0	0	0	0	0
3847	CNAG_05690	0	0	0	0	0	0	0	0
3848	CNAG_05691	0	0	0	0	0	0	0	0
3849	CNAG_05692	0	0	0	0	0	0	0	0
3850	CNAG_05693	0	0	0	0	0	0	0	0
3851	CNAG_05694	0	1	0	0	0	0	0	1
3852	CNAG_05695	0	0	0	0	0	0	0	0
3853	CNAG_05696	1	1	1	1	1	1	1	0
3854	CNAG_05697	0	0	0	0	0	0	0	0
3855	CNAG_05698	0	0	0	0	0	0	0	0
3856	CNAG_05699	0	0	0	1	0	0	0	0
3857	CNAG_05700	0	0	0	0	0	0	0	0
3858	CNAG_05701	1	1	1	1	1	1	1	1
3859	CNAG_05702	0	0	0	0	0	0	0	0
3860	CNAG_05703	0	0	0	0	0	0	0	0
3861	CNAG_05704	0	0	0	0	0	0	0	0
3862	CNAG_05705	0	0	0	0	0	0	0	0
3863	CNAG_05706	1	0	0	0	0	1	0	1
3864	CNAG_05707	0	0	0	0	0	0	0	0
3865	CNAG_05708	0	0	0	0	0	0	0	0
3866	CNAG_07669	0	0	0	0	0	0	0	0
3867	CNAG_05711	0	0	0	0	0	0	0	0
3868	CNAG_05712	1	1	0	1	1	1	1	1
3869	CNAG_05713	1	1	1	0	0	0	0	0
3870	CNAG_05714	0	1	1	0	1	1	1	1
3871	CNAG_07670	0	0	0	0	0	0	0	0
3872	CNAG_05715	0	0	0	0	0	0	0	0
3873	CNAG_05716	0	1	1	0	1	1	1	1
3874	CNAG_05717	0	0	0	0	0	0	0	0
3875	CNAG_05718	0	0	0	0	0	0	0	0
3876	CNAG_05719	0	0	0	0	0	0	0	0
3877	CNAG_05720	1	1	1	1	1	1	1	1
3878	CNAG_05721	0	0	0	0	0	0	0	0
3879	CNAG_05722	1	1	1	1	1	1	1	1
3880	CNAG_05723	0	0	0	0	0	0	0	0
3881	CNAG_05724	0	0	0	0	0	0	0	0
3882	CNAG_05725	1	1	0	0	1	0	0	0
3883	CNAG_05726	0	0	0	0	0	0	0	0
3884	CNAG_05727	0	0	0	0	0	0	0	0
3885	CNAG_05728	0	0	0	0	0	0	0	0
3886	CNAG_05729	0	0	0	0	0	0	0	0
3887	CNAG_05730	0	0	0	0	0	0	0	0
3888	CNAG_05731	0	0	0	0	0	0	0	0
3889	CNAG_05732	0	0	0	0	0	0	0	0
3890	CNAG_05733	0	0	0	0	0	0	0	0
3891	CNAG_05734	0	0	0	0	0	0	0	0
3892	CNAG_05735	0	0	0	0	0	0	0	0
3893	CNAG_05736	0	0	0	0	0	0	0	0
3894	CNAG_05737	0	0	0	0	0	0	0	0
3895	CNAG_05738	0	0	0	0	0	0	0	0
3896	CNAG_05739	0	0	0	0	0	1	0	0
3897	CNAG_05740	0	0	0	0	0	0	0	0
3898	CNAG_05741	0	0	0	0	0	0	0	0
3899	CNAG_05742	0	1	0	0	0	0	0	0
3900	CNAG_05743	0	0	0	0	0	0	0	0
3901	CNAG_05744	0	0	0	0	0	0	0	0
3902	CNAG_05745	0	0	0	0	0	0	0	0
3903	CNAG_05746	0	0	0	0	0	0	0	0
3904	CNAG_05747	0	0	0	0	0	0	0	0
3905	CNAG_05748	0	0	0	0	0	0	0	0
3906	CNAG_05749	0	0	0	0	0	0	0	0
3907	CNAG_05750	1	1	1	1	1	1	1	1
3908	CNAG_05751	1	1	1	1	1	1	1	1
3909	CNAG_05752	0	0	0	0	0	0	0	0
3910	CNAG_05753	1	0	0	0	0	0	0	0
3911	CNAG_07671	0	0	0	0	0	0	0	0
3912	CNAG_07672	0	0	1	0	0	0	0	0
3913	CNAG_05755	1	1	1	0	1	1	1	1
3914	CNAG_05756	0	1	1	0	0	1	1	1
3915	CNAG_07673	0	0	0	0	0	0	0	0
3916	CNAG_05757	0	0	0	0	0	0	0	0
3917	CNAG_05758	0	0	0	0	0	0	0	0
3918	CNAG_05759	1	1	1	1	1	1	1	1
3919	CNAG_05760	0	0	0	0	0	0	0	0
3920	CNAG_05761	1	0	1	1	1	0	1	1
3921	CNAG_05762	1	1	1	1	1	1	1	1
3922	CNAG_05763	0	0	0	0	0	0	0	0
3923	CNAG_05764	1	1	1	1	1	1	1	0
3924	CNAG_05765	0	0	0	0	0	0	0	0
3925	CNAG_05766	0	0	0	0	0	0	0	0
3926	CNAG_05767	0	0	0	0	0	0	0	0
3927	CNAG_05768	0	0	0	0	0	0	0	0
3928	CNAG_05769	0	0	0	0	0	0	0	0
3929	CNAG_07991	0	0	0	0	0	0	0	0
3930	CNAG_05770	1	1	1	1	1	1	1	1
3931	CNAG_05771	0	0	0	0	0	0	0	0
3932	CNAG_05772	0	0	0	0	0	0	0	0
3933	CNAG_05773	1	1	1	0	1	1	1	1
3934	CNAG_05774	0	0	0	0	0	0	0	0
3935	CNAG_05775	1	1	1	1	1	1	1	1
3936	CNAG_05776	0	0	0	0	0	0	0	0
3937	CNAG_05777	0	0	0	0	0	0	0	0
3938	CNAG_05778	0	0	0	0	0	0	0	0
3939	CNAG_07674	0	0	0	0	0	0	0	0
3940	CNAG_05781	0	0	0	0	0	0	0	0
3941	CNAG_05782	1	1	1	0	1	0	0	1
3942	CNAG_05783	1	1	1	1	1	1	0	0
3943	CNAG_05784	0	0	0	0	0	0	0	0
3944	CNAG_05785	0	0	0	0	0	0	0	0
3945	CNAG_05786	0	0	0	0	0	0	0	0
3946	CNAG_05787	1	1	1	1	1	1	1	0
3947	CNAG_05788	1	1	1	0	1	1	1	0
3948	CNAG_05789	1	1	0	1	1	0	0	0
3949	CNAG_05790	0	0	0	0	0	0	0	0
3950	CNAG_05791	0	0	0	0	0	0	0	0
3951	CNAG_05792	0	1	1	0	1	0	0	0
3952	CNAG_05793	1	0	0	0	0	0	0	0
3953	CNAG_05794	0	1	0	0	0	0	0	1
3954	CNAG_05795	0	0	0	0	0	0	0	0
3955	CNAG_07675	0	0	0	0	0	0	0	0
3956	CNAG_05797	1	1	1	1	1	1	1	0
3957	CNAG_05798	1	1	0	1	0	1	0	1
3958	CNAG_05799	0	0	0	0	0	0	0	0
3959	CNAG_05800	1	1	1	1	1	1	0	1
3960	CNAG_05801	1	0	0	0	0	0	0	0
3961	CNAG_05802	0	0	0	0	0	0	1	0
3962	CNAG_05803	0	0	0	0	0	0	0	0
3963	CNAG_05804	0	1	0	1	0	0	0	0
3964	CNAG_05805	1	1	1	0	1	0	0	1
3965	CNAG_05806	0	0	1	0	0	1	1	1
3966	CNAG_05807	0	0	0	0	0	0	0	0
3967	CNAG_05808	1	1	1	0	1	1	1	0
3968	CNAG_05809	0	1	1	1	1	1	1	1
3969	CNAG_05810	1	1	1	0	1	1	1	1
3970	CNAG_05811	1	1	1	1	1	1	1	1
3971	CNAG_05812	0	0	0	0	0	0	0	0
3972	CNAG_05813	0	0	0	0	0	0	0	0
3973	CNAG_05814	1	1	1	1	1	1	1	1
3974	CNAG_05815	0	0	0	0	0	0	0	0
3975	CNAG_05816	0	0	0	1	0	1	0	0
3976	CNAG_05817	0	0	0	0	0	0	0	0
3977	CNAG_05818	0	0	0	0	0	0	0	0
3978	CNAG_05819	0	0	0	0	0	0	0	0
3979	CNAG_05820	0	0	0	0	0	0	0	0
3980	CNAG_05821	0	0	1	0	0	0	0	0
3981	CNAG_05822	0	0	0	0	0	0	0	0
3982	CNAG_05823	0	0	0	0	0	0	0	0
3983	CNAG_05824	0	0	0	0	0	0	1	0
3984	CNAG_05825	1	1	1	1	1	1	1	1
3985	CNAG_05826	1	1	1	1	1	1	1	0
3986	CNAG_05827	1	0	0	0	0	0	0	0
3987	CNAG_05828	1	1	1	1	1	1	1	1
3988	CNAG_05829	0	0	0	0	0	0	0	0
3989	CNAG_05830	1	1	1	0	1	1	1	0
3990	CNAG_05831	0	0	0	0	0	0	0	0
3991	CNAG_05832	0	0	0	0	0	0	0	0
3992	CNAG_05833	0	0	0	0	0	0	0	0
3993	CNAG_05834	0	0	0	0	0	0	0	0
3994	CNAG_05835	0	0	0	0	0	0	0	0
3995	CNAG_05836	0	0	0	0	0	0	0	0
3996	CNAG_05837	0	0	0	0	0	0	0	0
3997	CNAG_05838	0	0	0	0	0	0	0	0
3998	CNAG_05839	0	0	0	0	0	0	0	0
3999	CNAG_05840	0	1	1	1	1	1	1	1
4000	CNAG_05841	0	0	0	0	0	0	0	0
4001	CNAG_05842	0	0	0	0	0	0	0	0
4002	CNAG_05843	0	0	0	0	0	0	0	0
4003	CNAG_05844	0	0	0	0	0	0	0	0
4004	CNAG_05845	0	1	0	1	0	0	0	1
4005	CNAG_05846	0	0	0	0	0	0	0	0
4006	CNAG_05847	1	1	1	1	1	1	1	1
4007	CNAG_05848	1	1	0	0	1	0	1	1
4008	CNAG_07676	1	1	1	0	1	1	1	0
4009	CNAG_07677	0	0	0	0	0	0	0	0
4010	CNAG_05851	0	0	0	0	1	0	0	0
4011	CNAG_05852	0	0	0	0	0	0	0	0
4012	CNAG_05853	0	0	0	0	0	0	0	0
4013	CNAG_05854	1	1	0	0	0	0	0	1
4014	CNAG_05855	1	1	1	1	1	0	0	1
4015	CNAG_07678	0	0	0	0	0	0	0	0
4016	CNAG_07679	0	0	0	1	0	0	0	0
4017	CNAG_05858	0	0	0	0	0	0	0	0
4018	CNAG_05859	0	0	0	0	0	0	0	0
4019	CNAG_05860	0	0	0	0	0	0	0	0
4020	CNAG_05861	0	0	0	0	0	0	0	0
4021	CNAG_05862	0	0	0	0	0	0	0	0
4022	CNAG_05863	0	0	0	0	0	0	0	0
4023	CNAG_05864	0	0	0	0	0	0	0	0
4024	CNAG_05865	1	1	1	1	1	1	1	1
4025	CNAG_05866	0	0	0	0	0	0	0	0
4026	CNAG_05867	0	0	0	0	0	0	0	0
4027	CNAG_05868	0	0	0	0	0	0	0	0
4028	CNAG_05869	0	0	0	0	0	0	0	0
4029	CNAG_05870	0	0	0	0	0	0	0	0
4030	CNAG_05871	0	0	0	0	0	0	0	0
4031	CNAG_05872	0	0	0	0	0	0	0	0
4032	CNAG_05873	0	0	0	0	0	0	0	0
4033	CNAG_05874	0	0	0	0	0	0	0	0
4034	CNAG_05875	1	1	0	1	1	0	0	0
4035	CNAG_05876	1	1	1	1	1	1	1	1
4036	CNAG_05877	0	1	0	1	0	0	1	0
4037	CNAG_05878	1	1	1	1	1	1	1	1
4038	CNAG_05880	1	1	0	0	0	1	0	1
4039	CNAG_05879	0	0	0	0	0	0	0	0
4040	CNAG_05881	0	0	0	0	0	0	0	0
4041	CNAG_05882	0	0	0	0	0	0	0	0
4042	CNAG_07680	0	0	0	0	0	0	0	0
4043	CNAG_07681	0	1	1	1	1	1	1	1
4044	CNAG_05884	1	1	0	1	1	1	1	0
4045	CNAG_05885	0	0	0	0	0	0	0	0
4046	CNAG_05886	0	0	0	0	0	0	0	0
4047	CNAG_05887	1	1	1	1	1	1	1	0
4048	CNAG_05888	0	0	0	0	0	0	0	0
4049	CNAG_05889	0	0	0	0	0	0	0	0
4050	CNAG_05890	0	0	0	0	0	0	0	0
4051	CNAG_05891	0	0	0	0	0	0	0	0
4052	CNAG_05892	0	0	0	0	0	0	0	0
4053	CNAG_05893	0	0	0	0	0	0	0	0
4054	CNAG_05894	1	1	0	1	1	1	1	0
4055	CNAG_05895	1	1	1	0	1	1	1	1
4056	CNAG_05896	0	0	1	0	1	1	1	0
4057	CNAG_05897	0	0	0	0	0	0	0	0
4058	CNAG_05898	0	0	1	0	0	0	0	0
4059	CNAG_05899	0	0	0	1	0	0	0	0
4060	CNAG_05900	1	1	1	1	1	1	1	1
4061	CNAG_05901	0	0	0	0	0	0	0	0
4062	CNAG_05902	0	0	0	0	0	0	0	0
4063	CNAG_05903	0	0	0	0	0	0	0	0
4064	CNAG_05904	1	1	1	1	1	1	1	1
4065	CNAG_05905	1	1	1	1	0	1	1	1
4066	CNAG_05906	0	0	0	0	0	0	0	0
4067	CNAG_05907	0	0	0	0	0	0	0	1
4068	CNAG_05908	0	0	0	0	0	0	0	0
4069	CNAG_05909	1	0	1	0	0	1	0	1
4070	CNAG_05910	1	0	0	0	0	0	0	0
4071	CNAG_05911	1	0	1	1	0	1	0	0
4072	CNAG_05912	0	0	0	0	0	0	0	0
4073	CNAG_05913	0	0	0	0	0	0	0	0
4074	CNAG_05914	0	0	0	0	0	0	0	0
4075	CNAG_05915	0	0	0	0	0	0	0	0
4076	CNAG_05916	0	0	0	0	0	0	0	0
4077	CNAG_05917	0	1	1	1	1	1	1	0
4078	CNAG_05918	1	1	1	0	1	1	1	1
4079	CNAG_05919	0	0	0	0	0	0	0	0
4080	CNAG_05920	1	0	1	1	1	1	1	1
4081	CNAG_05921	0	0	0	0	0	0	0	0
4082	CNAG_07682	0	0	0	0	0	0	1	0
4083	CNAG_05924	0	0	0	0	0	0	0	0
4084	CNAG_05925	0	1	1	0	1	0	0	0
4085	CNAG_05926	0	0	0	0	0	0	0	0
4086	CNAG_05927	0	0	1	1	1	1	1	1
4087	CNAG_05928	0	0	0	0	0	0	0	0
4088	CNAG_05929	0	0	0	0	0	0	0	0
4089	CNAG_05930	0	0	0	0	0	0	0	0
4090	CNAG_05931	0	0	0	0	0	0	0	0
4091	CNAG_05932	0	0	0	0	0	0	0	0
4092	CNAG_05933	1	1	1	1	0	1	1	1
4093	CNAG_05934	0	0	0	0	0	0	0	0
4094	CNAG_05935	1	1	1	1	1	1	1	1
4095	CNAG_05936	1	1	1	1	1	1	1	1
4096	CNAG_05937	0	0	0	0	0	0	0	0
4097	CNAG_05938	0	0	0	0	0	0	0	0
4098	CNAG_05939	0	0	0	0	0	0	0	0
4099	CNAG_05940	0	0	0	0	0	0	0	0
4100	CNAG_05941	0	0	0	0	0	0	0	0
4101	CNAG_07683	0	0	0	0	0	0	0	0
4102	CNAG_07684	0	0	0	0	0	0	0	0
4103	CNAG_07685	0	0	0	0	0	0	0	0
4104	CNAG_07686	1	1	1	1	1	0	1	1
4105	CNAG_07687	0	0	0	0	0	0	0	0
4106	CNAG_07688	0	0	0	0	0	0	0	0
4107	CNAG_07689	1	1	1	1	1	1	1	1
4108	CNAG_07690	0	0	0	0	0	0	0	0
4109	CNAG_07691	0	0	0	0	0	0	0	0
4110	CNAG_07692	0	0	0	0	0	0	0	0
4111	CNAG_07188	0	0	0	0	0	0	0	0
4112	CNAG_07992	0	0	0	0	0	0	0	0
4113	CNAG_07693	0	0	0	0	0	0	0	0
4114	CNAG_07694	1	0	1	1	1	1	0	1
4115	CNAG_07695	0	0	0	0	0	0	0	0
4116	CNAG_07698	0	0	0	0	0	0	0	0
4117	CNAG_07697	0	0	0	0	0	0	0	0
4118	CNAG_07699	0	0	0	0	0	0	0	0
4119	CNAG_07700	0	0	0	0	0	0	0	0
4120	CNAG_07701	0	0	0	0	0	0	0	0
4121	CNAG_07702	0	0	0	0	0	0	0	0
4122	CNAG_07703	0	0	0	0	0	0	0	0
4123	CNAG_05962	0	0	0	0	0	0	0	0
4124	CNAG_05963	0	0	0	0	0	0	0	0
4125	CNAG_05964	0	0	0	0	0	0	0	0
4126	CNAG_05965	0	0	0	0	0	0	0	0
4127	CNAG_05966	0	0	0	0	0	0	0	0
4128	CNAG_05967	0	0	0	0	0	0	0	0
4129	CNAG_05968	0	0	0	1	0	1	0	0
4130	CNAG_05969	0	0	0	0	0	0	0	0
4131	CNAG_05970	0	0	0	0	0	0	0	0
4132	CNAG_05971	0	0	0	0	0	0	0	0
4133	CNAG_05972	0	0	0	0	0	0	0	0
4134	CNAG_05973	0	0	0	0	0	0	0	0
4135	CNAG_05974	0	0	0	0	1	0	0	0
4136	CNAG_05975	1	1	0	0	1	1	1	1
4137	CNAG_05976	1	1	1	1	1	1	1	1
4138	CNAG_05977	0	0	0	0	0	0	0	0
4139	CNAG_05978	1	1	1	1	1	1	1	1
4140	CNAG_05979	0	0	0	0	0	0	0	0
4141	CNAG_05980	1	1	1	1	0	1	1	0
4142	CNAG_05981	0	0	0	0	0	0	0	0
4143	CNAG_05982	0	0	0	0	0	0	0	0
4144	CNAG_06944	0	0	0	1	0	0	0	0
4145	CNAG_07706	0	1	0	1	0	0	0	1
4146	CNAG_03084	0	0	0	0	0	0	0	0
4147	CNAG_03085	0	0	0	0	0	0	0	0
4148	CNAG_03086	0	0	0	0	0	0	0	0
4149	CNAG_03087	0	0	0	0	0	0	0	0
4150	CNAG_07707	0	0	0	0	0	0	0	0
4151	CNAG_03090	0	0	0	0	0	0	0	0
4152	CNAG_07993	0	0	0	0	0	0	0	0
4153	CNAG_03091	0	0	0	1	0	0	0	0
4154	CNAG_03092	0	0	0	1	0	0	0	0
4155	CNAG_07708	0	0	0	0	0	0	0	1
4156	CNAG_07709	0	0	0	0	0	0	0	0
4157	CNAG_03095	0	0	0	0	0	0	0	0
4158	CNAG_03096	0	0	0	0	0	0	0	0
4159	CNAG_07710	0	0	0	0	0	0	0	0
4160	CNAG_03097	0	0	0	0	0	0	0	0
4161	CNAG_03098	1	1	1	1	1	1	1	1
4162	CNAG_03099	0	0	0	0	0	0	0	0
4163	CNAG_03100	0	0	0	0	0	0	0	0
4164	CNAG_03101	0	0	0	0	0	0	0	0
4165	CNAG_03102	1	1	1	1	1	1	1	1
4166	CNAG_03103	0	0	0	0	0	0	0	0
4167	CNAG_03104	1	1	1	1	1	1	0	1
4168	CNAG_03105	0	0	0	0	0	0	0	0
4169	CNAG_03106	1	1	1	1	1	1	1	1
4170	CNAG_03107	0	0	0	0	0	0	0	0
4171	CNAG_03108	0	0	0	0	0	0	0	0
4172	CNAG_03109	0	0	0	0	0	0	0	0
4173	CNAG_03110	0	0	0	0	0	0	0	0
4174	CNAG_07994	0	0	0	0	0	0	0	0
4175	CNAG_03113	0	0	0	0	0	0	0	0
4176	CNAG_03114	0	0	0	0	0	0	0	0
4177	CNAG_03115	0	0	0	0	0	0	0	0
4178	CNAG_07711	0	0	0	0	0	0	0	0
4179	CNAG_03116	0	0	0	0	0	0	0	0
4180	CNAG_03117	0	0	0	0	0	0	0	0
4181	CNAG_03118	0	0	0	0	0	0	0	0
4182	CNAG_03119	1	1	1	1	0	0	0	0
4183	CNAG_03120	1	1	1	1	0	1	1	0
4184	CNAG_03121	0	0	0	0	0	0	0	0
4185	CNAG_03122	0	0	0	1	0	0	0	0
4186	CNAG_03123	0	1	0	1	1	1	1	1
4187	CNAG_03124	1	1	1	1	1	1	1	1
4188	CNAG_03125	0	0	0	0	0	0	0	0
4189	CNAG_03126	1	1	1	0	1	1	1	1
4190	CNAG_03127	1	1	1	1	1	1	1	1
4191	CNAG_03128	0	0	0	0	1	0	0	0
4192	CNAG_03129	0	1	1	1	1	1	1	1
4193	CNAG_03130	1	1	0	0	1	0	0	1
4194	CNAG_07712	0	0	0	0	0	0	0	0
4195	CNAG_03132	0	0	0	0	0	0	0	0
4196	CNAG_03133	0	0	0	0	0	0	0	0
4197	CNAG_03134	0	0	0	0	0	0	0	0
4198	CNAG_03135	0	0	0	0	0	0	0	0
4199	CNAG_03136	0	0	0	0	0	0	0	0
4200	CNAG_07713	0	0	0	0	0	0	0	0
4201	CNAG_03137	0	0	0	0	0	0	0	0
4202	CNAG_03138	0	0	0	0	0	0	0	0
4203	CNAG_03139	0	0	0	0	0	0	0	0
4204	CNAG_03140	0	0	0	0	0	0	0	0
4205	CNAG_03141	0	0	0	0	0	0	0	0
4206	CNAG_03142	0	0	0	0	0	0	0	0
4207	CNAG_03143	0	0	0	1	0	0	0	0
4208	CNAG_03144	0	0	0	0	0	0	0	0
4209	CNAG_03145	0	0	0	0	0	0	0	0
4210	CNAG_03146	0	0	0	0	0	0	0	0
4211	CNAG_03147	0	0	0	0	0	0	0	0
4212	CNAG_03148	1	1	1	1	1	1	1	0
4213	CNAG_03149	0	0	0	0	0	0	0	0
4214	CNAG_03150	1	1	1	1	1	0	1	1
4215	CNAG_03151	0	0	0	0	0	0	0	0
4216	CNAG_03152	0	0	0	0	0	0	0	0
4217	CNAG_03153	1	1	1	0	1	1	0	0
4218	CNAG_03154	0	0	0	0	0	0	0	0
4219	CNAG_03155	0	0	0	0	0	0	0	0
4220	CNAG_03156	0	0	0	0	0	0	0	0
4221	CNAG_03157	0	0	0	0	0	0	0	0
4222	CNAG_03158	0	0	0	0	0	0	0	0
4223	CNAG_03159	0	0	0	0	0	0	0	0
4224	CNAG_03160	0	0	0	0	0	0	0	0
4225	CNAG_03161	0	0	0	0	0	0	0	0
4226	CNAG_03162	0	0	0	0	0	0	0	0
4227	CNAG_03163	0	0	0	0	0	0	0	0
4228	CNAG_03165	0	1	1	1	1	0	1	1
4229	CNAG_03164	0	0	0	0	0	0	0	0
4230	CNAG_03166	0	0	0	0	0	0	0	0
4231	CNAG_03167	0	0	0	0	0	0	0	0
4232	CNAG_03168	0	0	0	0	0	0	0	0
4233	CNAG_03169	0	0	0	0	0	0	0	0
4234	CNAG_03170	0	0	0	0	0	0	0	0
4235	CNAG_03171	0	1	0	0	1	1	1	1
4236	CNAG_03172	0	0	0	0	0	0	0	0
4237	CNAG_03173	0	0	0	0	0	0	0	0
4238	CNAG_03174	0	0	0	0	0	0	0	0
4239	CNAG_03175	0	0	0	0	0	0	0	0
4240	CNAG_03176	1	1	1	1	1	0	1	1
4241	CNAG_03177	1	0	0	0	0	0	0	0
4242	CNAG_03178	0	0	1	0	1	0	1	0
4243	CNAG_03179	0	0	0	0	0	0	0	0
4244	CNAG_07715	1	0	0	0	1	0	0	0
4245	CNAG_03181	0	0	0	0	0	0	0	0
4246	CNAG_03182	0	0	0	0	0	0	0	0
4247	CNAG_03183	0	0	0	0	0	0	0	0
4248	CNAG_03184	0	1	0	1	1	1	1	1
4249	CNAG_03185	0	0	0	0	0	0	0	0
4250	CNAG_03186	0	0	0	0	0	0	0	0
4251	CNAG_03187	1	1	1	1	0	1	1	1
4252	CNAG_03188	0	0	0	0	0	0	0	0
4253	CNAG_03189	0	0	0	0	0	0	0	0
4254	CNAG_03190	0	0	0	0	0	0	0	0
4255	CNAG_03191	0	0	0	0	0	0	0	0
4256	CNAG_03192	0	1	0	1	0	0	0	0
4257	CNAG_03193	0	0	0	0	0	0	0	0
4258	CNAG_03194	0	0	0	0	0	0	0	0
4259	CNAG_03195	0	0	0	0	0	0	0	0
4260	CNAG_03196	0	1	1	1	1	0	1	0
4261	CNAG_03197	0	0	0	0	0	0	0	0
4262	CNAG_03198	1	1	1	0	1	1	1	0
4263	CNAG_03199	0	0	0	0	0	0	0	0
4264	CNAG_07716	0	0	0	0	0	0	0	0
4265	CNAG_07717	0	1	0	0	0	0	0	0
4266	CNAG_03202	0	1	0	0	0	0	0	0
4267	CNAG_03203	0	0	0	0	0	0	0	0
4268	CNAG_03204	0	0	0	0	0	0	0	0
4269	CNAG_03205	1	1	1	1	1	1	1	1
4270	CNAG_03206	0	0	0	0	0	0	0	0
4271	CNAG_07718	0	0	0	0	0	0	1	0
4272	CNAG_03210	0	0	0	0	0	0	0	0
4273	CNAG_03211	0	0	0	0	0	0	0	0
4274	CNAG_03212	0	0	0	0	0	0	0	0
4275	CNAG_03213	0	0	0	0	0	0	0	0
4276	CNAG_03214	0	0	0	0	0	0	0	0
4277	CNAG_03215	0	0	0	0	0	0	0	0
4278	CNAG_03216	0	0	0	0	0	0	0	0
4279	CNAG_03217	0	0	0	0	0	0	0	0
4280	CNAG_07719	1	1	0	1	1	1	1	1
4281	CNAG_07720	0	0	0	0	0	0	0	0
4282	CNAG_03220	0	0	0	0	0	0	0	0
4283	CNAG_03221	0	0	0	0	0	0	0	0
4284	CNAG_03222	0	0	0	0	0	0	0	0
4285	CNAG_03223	0	0	0	0	0	0	0	0
4286	CNAG_03224	0	0	0	0	0	0	0	0
4287	CNAG_03225	1	1	1	0	1	0	1	1
4288	CNAG_03226	1	1	1	0	1	1	1	1
4289	CNAG_03227	0	0	0	0	0	0	0	0
4290	CNAG_03228	1	0	0	1	0	0	0	1
4291	CNAG_03229	0	0	0	0	0	0	0	0
4292	CNAG_03230	0	0	0	0	0	0	0	0
4293	CNAG_03231	0	0	0	0	0	0	0	0
4294	CNAG_03232	0	0	0	0	0	0	0	0
4295	CNAG_03233	0	0	0	0	0	0	0	0
4296	CNAG_03234	0	0	0	0	0	0	0	0
4297	CNAG_03235	0	0	0	0	0	0	0	0
4298	CNAG_03236	0	0	0	0	0	0	1	1
4299	CNAG_03237	0	0	0	0	0	0	0	0
4300	CNAG_03238	0	0	0	0	0	0	0	0
4301	CNAG_03239	0	1	0	0	0	0	0	0
4302	CNAG_03240	0	0	0	0	0	0	0	0
4303	CNAG_03241	0	0	0	0	0	0	0	0
4304	CNAG_03242	0	0	0	0	0	0	0	0
4305	CNAG_03243	0	0	0	0	0	0	0	0
4306	CNAG_03244	0	0	0	0	0	0	0	1
4307	CNAG_03245	1	1	1	0	1	1	1	1
4308	CNAG_03246	1	1	1	1	1	1	1	1
4309	CNAG_03247	0	0	0	0	0	0	0	0
4310	CNAG_03248	0	0	0	0	0	0	0	0
4311	CNAG_03249	0	0	0	0	0	0	0	0
4312	CNAG_03250	0	0	0	0	0	0	0	0
4313	CNAG_03251	1	1	1	1	1	1	1	1
4314	CNAG_03252	0	0	0	0	0	0	0	0
4315	CNAG_03258	0	0	0	0	0	0	0	0
4316	CNAG_03259	0	0	0	0	0	0	0	0
4317	CNAG_03260	1	1	1	1	1	1	1	1
4318	CNAG_03261	0	1	1	1	0	1	0	0
4319	CNAG_03262	0	0	0	0	0	0	0	0
4320	CNAG_03263	1	1	1	0	0	1	1	0
4321	CNAG_03264	0	0	0	0	0	0	0	0
4322	CNAG_03265	0	0	0	0	0	0	0	0
4323	CNAG_03266	0	0	0	0	0	0	0	0
4324	CNAG_03267	1	1	0	1	1	1	0	1
4325	CNAG_03268	0	0	0	0	0	0	0	0
4326	CNAG_03269	0	0	0	0	0	0	0	0
4327	CNAG_03270	0	0	0	0	0	0	0	0
4328	CNAG_03271	1	1	0	1	1	0	1	1
4329	CNAG_03272	0	0	0	0	0	0	0	0
4330	CNAG_03273	0	1	0	0	0	0	0	0
4331	CNAG_03274	1	1	1	1	0	1	0	1
4332	CNAG_03275	0	0	0	0	0	0	0	0
4333	CNAG_03276	0	0	0	0	0	0	0	0
4334	CNAG_03277	0	0	0	0	0	0	0	0
4335	CNAG_03279	0	0	0	0	0	0	0	0
4336	CNAG_03280	0	0	0	0	0	0	0	0
4337	CNAG_03281	0	0	0	0	0	0	0	0
4338	CNAG_03282	0	0	0	0	0	0	0	0
4339	CNAG_03283	1	1	1	0	1	1	1	1
4340	CNAG_03284	0	0	0	0	0	1	0	0
4341	CNAG_03285	1	1	1	1	1	1	1	1
4342	CNAG_03286	0	0	0	0	0	0	0	0
4343	CNAG_03287	1	1	0	0	0	0	0	0
4344	CNAG_03288	0	0	0	0	0	0	0	0
4345	CNAG_03289	0	0	0	0	0	0	0	0
4346	CNAG_03290	0	1	0	0	0	0	0	0
4347	CNAG_03291	0	0	0	0	0	0	0	0
4348	CNAG_07722	0	0	0	0	0	0	0	0
4349	CNAG_03292	0	0	0	0	0	0	0	0
4350	CNAG_03293	1	1	1	1	1	1	1	1
4351	CNAG_03294	0	0	0	0	0	0	0	0
4352	CNAG_03295	0	0	0	0	0	0	0	0
4353	CNAG_03296	0	0	0	0	0	0	0	0
4354	CNAG_03297	0	0	0	0	0	0	0	0
4355	CNAG_03298	0	0	0	0	0	0	0	0
4356	CNAG_03299	1	1	1	1	1	1	1	1
4357	CNAG_03300	1	1	1	1	1	1	1	0
4358	CNAG_03301	0	0	0	0	0	0	0	0
4359	CNAG_03302	1	1	1	0	1	1	1	1
4360	CNAG_03303	1	1	1	1	1	1	1	1
4361	CNAG_03304	0	0	0	0	0	0	0	0
4362	CNAG_03305	0	1	1	1	1	0	0	1
4363	CNAG_03306	0	0	0	0	0	0	0	0
4364	CNAG_03307	0	0	0	0	0	0	0	0
4365	CNAG_03308	0	0	0	0	0	0	0	0
4366	CNAG_03309	0	0	0	0	0	0	0	0
4367	CNAG_03310	0	0	0	0	0	0	0	0
4368	CNAG_03311	0	0	0	0	0	0	0	0
4369	CNAG_03312	0	0	0	0	0	0	0	0
4370	CNAG_03313	0	0	0	0	0	0	0	0
4371	CNAG_03314	0	0	0	0	0	0	0	0
4372	CNAG_03315	1	1	1	1	1	1	1	1
4373	CNAG_03316	0	0	0	0	0	0	0	0
4374	CNAG_03317	0	0	0	0	0	0	0	0
4375	CNAG_03318	0	0	0	0	0	0	0	0
4376	CNAG_03319	0	0	0	0	0	0	0	0
4377	CNAG_03320	0	0	0	0	0	0	0	0
4378	CNAG_03321	0	0	0	0	0	0	0	0
4379	CNAG_03322	0	0	0	0	0	1	1	1
4380	CNAG_03323	0	0	0	0	0	0	0	0
4381	CNAG_03324	0	0	0	0	0	0	0	0
4382	CNAG_03325	0	0	0	0	0	0	0	0
4383	CNAG_03326	0	0	0	0	0	0	0	0
4384	CNAG_03327	0	0	0	0	0	0	1	0
4385	CNAG_03328	0	0	0	0	0	0	0	0
4386	CNAG_03329	0	0	0	0	0	0	0	0
4387	CNAG_03330	0	0	0	0	0	0	0	0
4388	CNAG_03331	1	1	1	1	1	1	1	1
4389	CNAG_03332	1	1	1	1	1	0	1	0
4390	CNAG_03333	0	0	0	0	0	0	0	0
4391	CNAG_03335	1	1	1	1	1	1	1	1
4392	CNAG_03336	0	0	0	0	0	0	0	0
4393	CNAG_03337	0	0	0	0	0	0	0	0
4394	CNAG_03338	0	0	0	0	0	0	0	0
4395	CNAG_03339	0	0	0	0	0	0	0	0
4396	CNAG_03340	0	0	0	0	0	0	0	0
4397	CNAG_03341	1	1	1	1	1	1	1	1
4398	CNAG_03342	0	0	0	0	0	0	0	0
4399	CNAG_03343	0	0	0	0	0	0	0	0
4400	CNAG_03344	1	0	0	0	1	1	0	1
4401	CNAG_03345	0	0	0	0	0	0	0	0
4402	CNAG_07723	0	0	0	0	0	0	0	0
4403	CNAG_03346	0	0	0	0	0	0	0	0
4404	CNAG_03347	0	0	0	0	0	0	0	0
4405	CNAG_03348	0	1	0	0	0	1	1	0
4406	CNAG_03349	1	1	1	1	1	1	1	1
4407	CNAG_07724	0	0	1	0	1	0	1	0
4408	CNAG_03352	0	0	0	0	0	0	0	0
4409	CNAG_03353	1	1	1	1	1	1	1	0
4410	CNAG_03354	0	0	0	1	0	0	0	0
4411	CNAG_03355	0	0	0	0	0	0	0	0
4412	CNAG_03356	1	1	1	1	1	1	1	1
4413	CNAG_03357	1	1	1	1	1	1	0	1
4414	CNAG_03358	1	1	1	1	0	1	1	1
4415	CNAG_03359	1	1	0	0	1	1	0	0
4416	CNAG_03360	0	0	0	0	0	0	1	0
4417	CNAG_03361	0	0	0	0	0	1	0	0
4418	CNAG_03362	0	0	0	0	0	0	0	0
4419	CNAG_03363	1	1	1	0	1	1	1	1
4420	CNAG_03364	0	0	0	0	0	0	0	0
4421	CNAG_03365	0	0	0	0	0	0	0	0
4422	CNAG_03366	0	0	0	0	0	0	0	0
4423	CNAG_03367	0	0	0	0	0	0	0	0
4424	CNAG_03368	1	1	1	1	1	1	1	1
4425	CNAG_03369	0	0	0	0	0	0	0	0
4426	CNAG_03370	0	0	0	0	0	0	0	0
4427	CNAG_07725	0	0	0	0	0	0	0	0
4428	CNAG_03372	0	0	0	0	0	0	0	0
4429	CNAG_03373	0	0	0	0	0	0	0	0
4430	CNAG_03374	1	1	1	1	1	1	1	1
4431	CNAG_03375	1	1	0	0	0	0	0	0
4432	CNAG_03376	0	0	0	0	0	0	0	0
4433	CNAG_03377	1	1	1	1	1	1	1	1
4434	CNAG_03378	0	0	0	0	0	0	0	0
4435	CNAG_03379	0	0	0	1	1	0	1	1
4436	CNAG_03380	0	0	0	0	0	0	0	0
4437	CNAG_03381	0	0	0	0	0	0	0	0
4438	CNAG_03382	0	0	0	0	0	0	0	0
4439	CNAG_03383	0	0	0	0	0	0	0	0
4440	CNAG_03384	0	0	0	0	0	0	0	0
4441	CNAG_03385	0	0	0	0	0	0	0	0
4442	CNAG_03386	0	0	0	0	0	0	0	0
4443	CNAG_03387	0	0	0	0	0	0	0	0
4444	CNAG_03388	0	0	0	0	0	0	0	0
4445	CNAG_07727	0	0	0	0	0	0	0	0
4446	CNAG_03389	0	0	0	0	0	0	0	0
4447	CNAG_03390	1	1	0	1	1	1	1	1
4448	CNAG_03391	0	0	0	0	0	0	0	0
4449	CNAG_03392	0	0	0	0	0	0	0	0
4450	CNAG_03393	0	0	0	0	0	0	0	0
4451	CNAG_03394	0	0	0	0	0	0	0	0
4452	CNAG_03395	1	1	0	0	0	0	1	0
4453	CNAG_03396	0	0	0	0	0	0	0	0
4454	CNAG_03397	0	0	0	0	0	0	0	0
4455	CNAG_07728	0	0	0	0	0	0	0	0
4456	CNAG_03399	0	0	0	0	0	0	0	0
4457	CNAG_03398	0	0	0	0	0	0	0	0
4458	CNAG_03400	0	0	0	0	0	0	0	0
4459	CNAG_03401	0	0	0	0	0	0	0	0
4460	CNAG_03402	0	0	0	0	0	0	0	0
4461	CNAG_03403	0	0	0	0	0	0	0	0
4462	CNAG_03404	0	0	0	0	0	0	0	0
4463	CNAG_03405	0	0	0	0	0	0	0	0
4464	CNAG_03406	0	0	0	0	0	0	0	0
4465	CNAG_03407	0	0	0	0	0	0	0	0
4466	CNAG_07729	0	0	0	0	0	0	0	0
4467	CNAG_03408	0	0	0	0	0	0	0	0
4468	CNAG_03409	0	0	0	0	0	0	0	0
4469	CNAG_03410	0	0	0	0	0	0	0	0
4470	CNAG_03411	0	0	0	0	0	0	0	0
4471	CNAG_03412	0	0	0	0	0	0	0	0
4472	CNAG_03413	0	0	0	0	0	0	0	0
4473	CNAG_03414	0	0	0	0	0	0	0	0
4474	CNAG_03415	0	0	0	0	0	0	0	0
4475	CNAG_03416	0	0	0	0	0	0	0	0
4476	CNAG_03417	0	0	0	0	0	0	0	0
4477	CNAG_03418	1	1	1	0	1	1	1	0
4478	CNAG_03419	1	1	1	1	1	1	1	1
4479	CNAG_03420	0	0	0	0	0	0	0	0
4480	CNAG_03421	0	0	0	0	0	0	0	0
4481	CNAG_03422	0	0	0	0	0	0	0	0
4482	CNAG_03423	0	0	0	0	0	0	0	0
4483	CNAG_03424	0	0	0	0	0	0	0	0
4484	CNAG_03425	0	0	0	0	0	0	0	0
4485	CNAG_03426	0	0	0	0	0	0	0	0
4486	CNAG_03427	0	0	0	0	0	0	0	0
4487	CNAG_07730	0	0	0	0	0	0	0	0
4488	CNAG_07731	0	0	0	0	0	0	0	0
4489	CNAG_07732	0	0	0	0	0	0	0	0
4490	CNAG_03431	0	0	0	0	0	0	0	0
4491	CNAG_03432	0	0	0	0	0	0	0	0
4492	CNAG_03433	0	0	0	0	0	0	0	0
4493	CNAG_03434	0	0	0	0	0	0	0	0
4494	CNAG_03435	1	1	1	1	1	1	1	1
4495	CNAG_03436	1	1	0	1	0	0	1	1
4496	CNAG_03437	0	0	0	0	0	0	0	0
4497	CNAG_03438	0	0	0	0	0	0	0	0
4498	CNAG_07733	0	0	0	0	0	0	0	0
4499	CNAG_03439	1	1	0	0	1	0	1	0
4500	CNAG_03440	0	0	0	0	1	0	1	0
4501	CNAG_03441	1	1	1	1	1	1	1	1
4502	CNAG_03442	1	1	1	1	1	1	1	1
4503	CNAG_03443	0	0	0	0	0	0	0	0
4504	CNAG_03444	0	0	0	0	0	0	0	0
4505	CNAG_03445	0	0	0	0	0	0	0	0
4506	CNAG_03446	0	0	0	0	0	0	0	0
4507	CNAG_03447	0	0	0	0	0	0	0	0
4508	CNAG_03448	0	1	1	1	1	0	1	1
4509	CNAG_03449	0	0	0	0	0	0	0	0
4510	CNAG_03450	0	0	0	0	0	0	0	0
4511	CNAG_03451	0	0	0	0	0	0	0	0
4512	CNAG_03452	0	0	0	0	0	0	0	0
4513	CNAG_03453	1	1	1	1	1	1	1	1
4514	CNAG_03454	0	0	0	0	0	0	0	0
4515	CNAG_03455	0	0	0	0	0	0	0	0
4516	CNAG_03456	0	0	0	0	0	0	0	0
4517	CNAG_03457	1	1	1	1	1	1	1	1
4518	CNAG_03458	0	0	0	0	0	0	0	0
4519	CNAG_03459	1	1	1	1	1	1	1	1
4520	CNAG_03460	0	0	0	0	0	0	0	0
4521	CNAG_03461	0	0	0	0	0	0	0	0
4522	CNAG_03463	0	0	0	0	0	0	0	0
4523	CNAG_03464	0	0	0	0	0	0	0	0
4524	CNAG_07734	0	0	0	0	0	0	0	0
4525	CNAG_03465	0	0	0	0	0	0	0	0
4526	CNAG_03466	0	0	0	0	0	0	0	0
4527	CNAG_03467	0	0	0	0	0	0	0	0
4528	CNAG_03468	0	0	0	0	0	0	0	0
4529	CNAG_07735	1	1	1	1	1	1	1	1
4530	CNAG_07736	0	0	0	0	0	0	0	0
4531	CNAG_07737	0	1	1	0	0	0	0	1
4532	CNAG_07738	0	0	0	0	0	0	0	0
4533	CNAG_03473	0	1	0	0	0	1	1	1
4534	CNAG_03474	0	0	0	0	0	0	0	0
4535	CNAG_03475	0	0	0	0	0	0	0	0
4536	CNAG_03476	1	1	1	1	1	1	1	1
4537	CNAG_03477	0	0	0	0	0	0	0	0
4538	CNAG_03478	0	0	0	0	0	0	0	0
4539	CNAG_03479	0	0	0	0	0	0	0	0
4540	CNAG_03480	0	0	0	0	0	0	0	0
4541	CNAG_03481	0	1	0	0	0	0	0	1
4542	CNAG_03482	0	0	0	0	0	0	0	0
4543	CNAG_03483	0	1	0	0	0	0	0	0
4544	CNAG_03484	1	0	1	1	1	1	1	1
4545	CNAG_03485	0	0	0	0	0	0	0	0
4546	CNAG_03486	0	0	0	0	0	0	0	0
4547	CNAG_03487	0	0	0	0	0	0	0	0
4548	CNAG_03488	0	0	0	0	0	0	0	0
4549	CNAG_03489	0	1	1	1	1	1	0	1
4550	CNAG_03490	0	0	0	0	0	0	0	0
4551	CNAG_03491	0	0	0	0	0	0	0	0
4552	CNAG_03492	0	0	0	0	0	0	0	0
4553	CNAG_03493	0	0	1	0	0	1	0	0
4554	CNAG_03494	0	0	1	1	0	0	0	1
4555	CNAG_03495	0	0	0	0	0	0	0	0
4556	CNAG_03496	0	0	0	0	0	0	0	0
4557	CNAG_03497	1	1	1	1	1	1	1	0
4558	CNAG_03498	0	0	0	0	0	0	0	0
4559	CNAG_03499	0	0	0	0	0	0	0	0
4560	CNAG_03500	0	0	0	0	0	0	0	0
4561	CNAG_03502	1	1	1	1	1	1	1	1
4562	CNAG_03503	0	0	0	0	0	1	0	0
4563	CNAG_03504	0	0	0	0	0	0	0	0
4564	CNAG_07739	0	0	0	0	0	0	0	0
4565	CNAG_03507	1	1	1	1	1	1	1	1
4566	CNAG_03508	1	1	1	1	1	1	1	1
4567	CNAG_03509	0	0	0	0	0	0	0	0
4568	CNAG_03510	1	1	1	1	1	1	1	0
4569	CNAG_03511	0	0	0	0	0	0	0	0
4570	CNAG_03512	0	0	0	0	0	0	0	0
4571	CNAG_03513	1	1	1	1	1	1	1	1
4572	CNAG_07740	0	0	0	0	0	0	0	0
4573	CNAG_07741	0	0	0	0	0	0	0	0
4574	CNAG_03516	0	0	0	0	0	0	0	0
4575	CNAG_07742	0	0	0	0	0	0	0	0
4576	CNAG_07743	0	0	0	0	0	0	0	0
4577	CNAG_03517	0	0	0	0	0	0	0	0
4578	CNAG_03518	0	0	0	0	0	0	0	0
4579	CNAG_03519	0	0	0	0	0	0	0	0
4580	CNAG_03520	0	0	0	0	0	0	0	0
4581	CNAG_03521	1	1	1	0	1	1	1	1
4582	CNAG_03522	0	0	0	0	0	0	0	0
4583	CNAG_03523	0	0	0	0	0	0	0	0
4584	CNAG_03524	0	0	0	0	0	0	0	0
4585	CNAG_03525	0	0	0	0	0	0	0	0
4586	CNAG_03526	0	0	0	1	0	0	0	0
4587	CNAG_03527	0	0	0	0	0	0	0	0
4588	CNAG_03528	0	0	0	0	0	0	0	0
4589	CNAG_07995	0	0	0	0	0	0	0	0
4590	CNAG_03531	0	0	0	0	0	0	0	0
4591	CNAG_03532	0	0	0	0	0	0	0	0
4592	CNAG_03533	0	0	0	0	0	0	0	0
4593	CNAG_03534	0	0	0	0	0	0	0	0
4594	CNAG_07744	0	0	0	0	0	0	0	0
4595	CNAG_07745	0	0	0	0	0	0	0	0
4596	CNAG_07746	0	1	1	1	1	0	1	0
4597	CNAG_03538	0	0	0	0	0	0	0	0
4598	CNAG_03539	0	0	0	0	0	0	0	0
4599	CNAG_03540	1	1	0	1	0	1	1	1
4600	CNAG_03541	0	0	0	0	0	0	0	0
4601	CNAG_03542	0	0	0	0	0	0	0	0
4602	CNAG_03543	0	0	0	0	0	0	0	0
4603	CNAG_03544	1	1	1	1	1	1	1	1
4604	CNAG_03545	0	0	0	0	0	0	0	0
4605	CNAG_03546	0	0	0	0	0	0	0	0
4606	CNAG_03547	0	0	0	0	0	0	0	0
4607	CNAG_03548	0	0	0	0	0	0	0	0
4608	CNAG_03550	0	0	0	0	0	0	0	0
4609	CNAG_03551	0	0	0	0	0	0	0	0
4610	CNAG_03552	0	0	0	0	0	0	0	0
4611	CNAG_03553	0	0	0	0	0	0	0	0
4612	CNAG_03554	1	1	1	1	1	1	1	1
4613	CNAG_03555	0	0	0	0	0	0	0	0
4614	CNAG_03556	0	0	0	0	0	0	0	0
4615	CNAG_03557	1	0	0	1	1	1	1	1
4616	CNAG_03558	0	0	0	0	0	0	0	0
4617	CNAG_03559	0	0	0	0	0	0	0	0
4618	CNAG_03560	0	0	0	0	0	0	0	0
4619	CNAG_03561	0	0	0	0	0	0	0	0
4620	CNAG_03562	0	0	0	0	0	0	0	0
4621	CNAG_03563	0	0	0	0	0	0	0	0
4622	CNAG_03564	0	0	0	0	0	0	0	0
4623	CNAG_03565	0	0	0	0	0	0	0	0
4624	CNAG_03566	0	0	0	0	0	0	0	0
4625	CNAG_03567	0	1	0	1	0	0	0	0
4626	CNAG_03569	0	0	0	0	0	0	0	0
4627	CNAG_03570	0	0	0	0	0	0	0	0
4628	CNAG_03572	0	0	0	0	0	0	0	0
4629	CNAG_03573	0	0	0	1	0	0	1	0
4630	CNAG_07747	0	0	0	0	0	0	0	0
4631	CNAG_03575	0	0	0	0	0	0	0	0
4632	CNAG_03577	1	1	1	1	1	1	1	1
4633	CNAG_03576	0	0	0	0	0	0	0	0
4634	CNAG_03578	0	1	0	1	0	0	0	1
4635	CNAG_07748	1	0	0	1	1	0	0	1
4636	CNAG_07749	1	1	0	1	1	1	1	1
4637	CNAG_03582	0	0	0	0	0	0	0	0
4638	CNAG_03583	0	0	0	0	0	0	0	0
4639	CNAG_03584	0	0	0	0	0	0	0	0
4640	CNAG_07996	0	0	0	0	0	0	0	0
4641	CNAG_03586	1	1	1	1	0	1	0	0
4642	CNAG_03587	0	0	0	0	0	0	0	0
4643	CNAG_03588	0	0	0	0	0	1	0	0
4644	CNAG_03589	1	1	1	1	1	0	1	1
4645	CNAG_03590	0	0	0	0	0	0	0	0
4646	CNAG_03591	1	1	1	1	0	1	1	0
4647	CNAG_03592	0	0	0	0	0	0	0	0
4648	CNAG_07751	0	0	0	0	0	0	0	0
4649	CNAG_06976	0	0	0	0	1	0	0	0
4650	CNAG_06977	0	0	0	0	0	0	0	0
4651	CNAG_06978	0	0	0	0	0	0	0	0
4652	CNAG_06993	0	0	0	0	0	0	0	0
4653	CNAG_06994	0	0	0	0	0	0	0	0
4654	CNAG_07752	0	0	0	0	0	0	0	0
4655	CNAG_06966	0	0	0	0	0	0	0	0
4656	CNAG_06967	0	0	0	0	0	0	0	0
4657	CNAG_06968	0	0	0	0	0	0	0	0
4658	CNAG_06969	0	0	0	0	0	0	0	0
4659	CNAG_06942	0	0	0	0	0	0	0	0
4660	CNAG_06943	0	0	0	0	0	0	0	0
4661	CNAG_07753	0	0	0	0	0	0	0	0
4662	CNAG_04100	0	0	0	1	0	0	0	0
4663	CNAG_04101	0	0	0	0	0	0	0	0
4664	CNAG_04102	0	0	0	0	0	0	0	0
4665	CNAG_04103	0	0	0	0	0	0	0	0
4666	CNAG_04104	0	0	0	0	0	0	0	0
4667	CNAG_04105	0	0	0	0	0	0	0	0
4668	CNAG_07755	0	0	0	0	0	0	0	0
4669	CNAG_04106	0	0	0	0	0	0	0	0
4670	CNAG_04107	0	0	0	0	0	0	0	0
4671	CNAG_04108	0	0	0	0	0	0	0	0
4672	CNAG_04109	0	0	0	0	0	0	0	0
4673	CNAG_04110	0	0	0	0	0	0	0	0
4674	CNAG_04111	0	0	0	0	0	0	0	0
4675	CNAG_04112	0	0	0	0	0	0	0	0
4676	CNAG_04113	0	0	0	0	0	0	0	0
4677	CNAG_04114	1	1	1	1	1	1	1	1
4678	CNAG_07756	1	1	1	1	1	1	1	1
4679	CNAG_04115	0	0	0	0	0	0	0	0
4680	CNAG_04116	0	0	0	0	0	0	0	0
4681	CNAG_04117	0	0	1	1	1	0	1	0
4682	CNAG_04118	0	0	0	0	0	0	0	0
4683	CNAG_04119	0	0	0	0	0	0	0	0
4684	CNAG_04120	1	1	1	1	1	1	1	1
4685	CNAG_04121	0	0	0	0	0	0	0	0
4686	CNAG_04122	0	0	0	0	0	0	0	0
4687	CNAG_04124	0	0	0	0	0	0	0	0
4688	CNAG_04126	0	0	0	0	0	0	0	0
4689	CNAG_04127	0	1	1	0	0	1	1	1
4690	CNAG_04128	0	0	0	0	0	0	0	0
4691	CNAG_04129	0	0	0	0	0	0	1	0
4692	CNAG_04130	1	1	1	1	1	1	1	0
4693	CNAG_04131	1	0	0	0	0	0	0	0
4694	CNAG_04132	1	1	0	1	0	0	0	1
4695	CNAG_04133	0	0	0	0	0	0	0	0
4696	CNAG_07757	0	0	0	0	0	0	0	0
4697	CNAG_04136	0	0	0	0	0	0	0	0
4698	CNAG_04137	0	0	0	0	0	0	0	0
4699	CNAG_04138	0	0	0	0	0	0	0	0
4700	CNAG_04139	0	0	0	0	0	0	0	0
4701	CNAG_04140	0	0	0	0	0	0	0	0
4702	CNAG_04141	0	0	0	0	0	0	0	0
4703	CNAG_04142	0	0	0	0	0	0	0	0
4704	CNAG_04143	0	0	0	0	0	0	0	0
4705	CNAG_07758	0	0	0	0	0	0	0	0
4706	CNAG_07759	0	0	0	0	0	0	0	0
4707	CNAG_04146	0	0	0	0	0	0	0	0
4708	CNAG_04147	1	1	1	1	1	1	1	1
4709	CNAG_04148	1	1	1	1	1	1	1	1
4710	CNAG_04149	1	1	1	1	1	1	1	1
4711	CNAG_04150	0	0	0	0	0	0	0	0
4712	CNAG_04151	0	0	0	0	0	0	0	0
4713	CNAG_04152	0	0	0	0	0	0	0	0
4714	CNAG_04153	1	1	0	1	0	1	1	1
4715	CNAG_04154	0	0	0	0	0	0	0	0
4716	CNAG_04155	1	1	1	1	1	1	1	1
4717	CNAG_04156	1	1	1	1	1	1	1	1
4718	CNAG_04157	1	1	1	1	1	1	1	1
4719	CNAG_04158	0	0	0	0	0	0	0	0
4720	CNAG_04159	0	0	1	0	0	1	0	0
4721	CNAG_04160	0	0	0	0	0	0	0	0
4722	CNAG_04161	1	0	0	0	0	1	1	1
4723	CNAG_04162	0	0	0	0	0	0	0	0
4724	CNAG_04163	0	0	0	0	0	0	0	0
4725	CNAG_04164	0	0	0	0	0	0	0	0
4726	CNAG_04165	0	0	0	0	0	0	0	0
4727	CNAG_04166	0	0	0	0	0	0	0	0
4728	CNAG_04167	0	0	0	0	1	0	0	0
4729	CNAG_04168	0	0	0	0	0	0	0	0
4730	CNAG_04169	0	0	0	0	1	0	0	0
4731	CNAG_04170	0	1	0	0	0	0	0	0
4732	CNAG_07760	0	0	0	0	0	0	0	0
4733	CNAG_04171	0	1	1	1	1	0	0	1
4734	CNAG_04172	1	1	1	0	1	1	1	1
4735	CNAG_04173	0	0	0	1	0	0	0	0
4736	CNAG_04174	0	0	0	0	0	0	0	0
4737	CNAG_04175	0	0	0	0	0	0	0	0
4738	CNAG_04176	1	0	0	0	0	0	1	0
4739	CNAG_04177	0	0	0	0	0	0	0	0
4740	CNAG_04178	0	0	1	0	0	0	0	0
4741	CNAG_04179	1	1	1	1	1	1	1	1
4742	CNAG_04180	1	1	1	1	1	1	1	1
4743	CNAG_04181	0	0	1	1	1	0	1	1
4744	CNAG_04182	1	1	1	1	1	1	1	1
4745	CNAG_04183	0	0	0	0	0	0	0	0
4746	CNAG_04184	0	0	0	0	0	0	0	0
4747	CNAG_07997	0	0	0	0	0	0	0	0
4748	CNAG_04185	0	0	0	0	0	0	0	0
4749	CNAG_04186	0	0	0	0	0	0	0	0
4750	CNAG_04187	1	1	0	1	0	1	1	1
4751	CNAG_04188	0	0	0	0	0	0	0	0
4752	CNAG_04189	1	1	1	1	0	1	1	0
4753	CNAG_04190	0	0	0	1	0	0	0	0
4754	CNAG_04191	0	0	0	0	0	0	0	0
4755	CNAG_04192	0	0	0	0	0	0	0	0
4756	CNAG_04193	1	1	0	0	1	1	1	1
4757	CNAG_04194	1	1	1	0	1	1	1	1
4758	CNAG_04195	0	0	0	0	0	0	0	0
4759	CNAG_04196	1	1	1	1	1	1	1	1
4760	CNAG_04197	0	0	0	0	0	0	0	0
4761	CNAG_04198	0	0	0	0	0	0	0	0
4762	CNAG_04199	0	0	0	0	0	0	0	0
4763	CNAG_04200	0	0	0	0	0	0	0	0
4764	CNAG_04201	0	0	0	0	0	0	0	0
4765	CNAG_04202	1	1	1	1	1	1	1	0
4766	CNAG_04203	0	0	0	0	0	0	0	0
4767	CNAG_04204	0	0	0	0	0	0	0	0
4768	CNAG_04205	0	0	0	0	0	0	0	0
4769	CNAG_04206	0	0	0	0	0	0	0	0
4770	CNAG_07762	0	0	0	0	0	0	0	0
4771	CNAG_04207	0	0	0	0	0	0	0	1
4772	CNAG_04208	0	0	0	0	0	0	0	0
4773	CNAG_04209	0	0	0	0	0	0	0	0
4774	CNAG_04210	0	0	0	0	0	0	0	0
4775	CNAG_04211	1	1	1	1	1	1	1	1
4776	CNAG_04212	0	0	0	0	0	0	0	0
4777	CNAG_04213	0	0	0	0	0	0	0	0
4778	CNAG_04215	0	0	0	0	0	0	0	0
4779	CNAG_04216	0	0	0	0	0	0	0	0
4780	CNAG_04217	0	0	0	0	0	0	0	0
4781	CNAG_04218	0	1	0	0	0	0	0	0
4782	CNAG_04219	0	0	0	0	0	0	0	0
4783	CNAG_04220	0	0	0	0	0	0	0	0
4784	CNAG_04221	0	0	0	0	0	0	0	0
4785	CNAG_04222	0	1	1	1	0	1	1	1
4786	CNAG_04223	0	0	0	0	0	0	0	0
4787	CNAG_04224	0	0	0	0	0	0	0	0
4788	CNAG_04225	0	0	0	0	0	0	0	0
4789	CNAG_04226	0	1	1	1	1	0	0	1
4790	CNAG_04227	0	0	0	0	0	0	0	0
4791	CNAG_04228	0	0	0	0	0	0	0	0
4792	CNAG_04229	0	0	0	0	0	0	0	0
4793	CNAG_04230	0	0	0	0	0	0	0	0
4794	CNAG_04232	0	0	0	0	0	0	0	0
4795	CNAG_04231	0	1	0	1	1	1	0	0
4796	CNAG_04233	0	0	0	0	0	0	0	0
4797	CNAG_04234	0	0	0	0	0	0	0	0
4798	CNAG_04235	1	1	1	1	1	1	1	1
4799	CNAG_04236	1	1	1	1	1	1	1	1
4800	CNAG_04237	0	0	0	0	0	0	0	0
4801	CNAG_04238	0	0	0	0	0	0	0	0
4802	CNAG_04239	0	0	0	0	0	0	0	0
4803	CNAG_04240	0	0	0	0	0	0	0	0
4804	CNAG_04241	0	0	0	0	0	0	0	0
4805	CNAG_04242	0	0	0	0	0	0	0	0
4806	CNAG_04243	0	0	0	0	0	1	0	0
4807	CNAG_04244	0	0	0	0	0	0	0	0
4808	CNAG_04245	0	0	0	0	0	0	0	0
4809	CNAG_04246	0	0	0	1	0	0	0	0
4810	CNAG_04247	1	1	1	1	0	0	1	1
4811	CNAG_04248	0	0	0	0	0	0	0	0
4812	CNAG_07763	0	0	0	0	0	0	0	0
4813	CNAG_04252	0	0	0	0	0	0	0	0
4814	CNAG_04253	0	0	0	0	0	0	0	0
4815	CNAG_04254	0	0	0	0	0	0	0	0
4816	CNAG_04255	0	0	0	0	0	0	0	0
4817	CNAG_04256	0	0	0	0	0	0	0	0
4818	CNAG_04257	1	1	0	0	0	1	0	1
4819	CNAG_04258	0	0	0	0	0	0	0	0
4820	CNAG_04259	1	1	1	1	1	1	1	1
4821	CNAG_04260	1	1	1	1	1	1	1	1
4822	CNAG_04261	0	0	0	0	0	0	0	0
4823	CNAG_04262	0	0	0	0	0	0	0	0
4824	CNAG_04263	1	1	1	1	1	0	1	0
4825	CNAG_04264	1	1	0	1	0	1	1	0
4826	CNAG_04265	0	0	0	0	0	0	0	0
4827	CNAG_04266	1	1	0	0	0	0	0	1
4828	CNAG_04267	1	0	1	0	1	1	1	1
4829	CNAG_04268	0	0	0	0	0	0	0	0
4830	CNAG_04269	0	0	0	0	0	0	0	0
4831	CNAG_04270	0	0	0	0	0	0	0	0
4832	CNAG_04271	0	0	0	0	0	0	0	0
4833	CNAG_04272	0	0	0	0	0	0	0	0
4834	CNAG_04273	0	0	0	0	0	0	0	0
4835	CNAG_04274	0	0	0	0	0	0	0	0
4836	CNAG_04275	0	0	0	0	0	0	0	0
4837	CNAG_04276	0	0	0	0	0	0	0	0
4838	CNAG_04277	1	0	0	0	0	1	0	0
4839	CNAG_04278	1	1	1	1	1	1	1	1
4840	CNAG_04279	0	0	0	0	0	0	0	0
4841	CNAG_07764	0	0	0	0	0	0	0	0
4842	CNAG_04280	0	0	0	0	0	0	0	0
4843	CNAG_04281	0	0	0	0	0	0	0	0
4844	CNAG_04282	0	0	0	0	0	0	0	0
4845	CNAG_04283	0	0	0	0	0	0	0	0
4846	CNAG_04284	0	0	0	0	0	0	0	0
4847	CNAG_04285	0	0	0	0	0	0	0	0
4848	CNAG_04286	1	1	1	1	1	1	1	1
4849	CNAG_04287	1	1	1	1	1	1	1	1
4850	CNAG_04288	1	1	0	1	1	1	0	0
4851	CNAG_04289	0	0	0	0	0	0	0	0
4852	CNAG_04290	1	1	1	0	1	0	0	0
4853	CNAG_04291	0	0	0	0	0	0	0	0
4854	CNAG_04292	1	1	1	1	1	1	1	1
4855	CNAG_04293	0	0	0	0	0	0	0	0
4856	CNAG_04294	0	0	0	0	0	0	0	0
4857	CNAG_04295	0	0	0	0	0	0	0	0
4858	CNAG_04296	0	0	0	0	0	0	0	0
4859	CNAG_04297	0	0	0	0	0	0	0	0
4860	CNAG_04298	1	0	1	1	1	1	1	1
4861	CNAG_04299	0	0	0	0	0	0	0	0
4862	CNAG_04300	1	1	1	1	1	1	1	1
4863	CNAG_04301	0	0	0	0	0	1	0	0
4864	CNAG_04302	0	0	0	0	0	1	0	0
4865	CNAG_04303	0	0	0	0	0	0	0	0
4866	CNAG_04304	1	1	1	1	1	1	1	1
4867	CNAG_04305	0	0	0	0	0	0	0	0
4868	CNAG_04306	0	0	0	0	0	0	0	0
4869	CNAG_04307	0	0	0	0	0	0	0	0
4870	CNAG_04308	0	0	1	0	0	1	0	0
4871	CNAG_04309	0	0	0	0	0	0	0	0
4872	CNAG_04310	0	0	0	0	0	0	0	0
4873	CNAG_04311	1	1	1	1	1	1	1	1
4874	CNAG_04312	1	1	1	1	1	1	1	1
4875	CNAG_04313	0	0	0	0	0	0	0	0
4876	CNAG_04314	0	0	0	0	0	0	0	0
4877	CNAG_04315	0	0	0	0	0	0	0	0
4878	CNAG_04316	0	1	0	0	0	0	0	0
4879	CNAG_04317	0	0	0	0	0	0	0	0
4880	CNAG_04318	1	1	1	1	1	1	1	1
4881	CNAG_04319	0	0	0	0	0	0	0	0
4882	CNAG_04320	0	0	0	0	0	0	0	0
4883	CNAG_04321	0	0	0	0	0	0	0	0
4884	CNAG_04322	0	0	0	0	0	0	0	0
4885	CNAG_04323	0	0	0	0	0	0	0	0
4886	CNAG_04324	0	0	0	0	0	0	0	0
4887	CNAG_04325	0	0	0	0	0	0	0	0
4888	CNAG_04326	0	0	0	0	0	0	0	0
4889	CNAG_04327	0	0	0	0	0	0	0	0
4890	CNAG_04328	0	1	0	1	1	0	1	1
4891	CNAG_04329	0	0	0	0	0	0	0	0
4892	CNAG_04330	0	0	0	0	0	0	0	0
4893	CNAG_04331	0	0	0	0	0	0	0	0
4894	CNAG_04332	1	1	1	1	1	1	1	1
4895	CNAG_04333	0	0	0	0	0	0	0	0
4896	CNAG_04334	1	1	1	1	1	1	1	1
4897	CNAG_04335	1	1	1	1	1	1	1	1
4898	CNAG_04336	0	1	1	1	1	1	1	1
4899	CNAG_04337	0	0	0	0	0	0	0	0
4900	CNAG_04338	0	0	0	0	0	0	0	0
4901	CNAG_04339	0	0	1	0	0	1	0	0
4902	CNAG_04340	0	0	0	0	0	0	0	0
4903	CNAG_04341	0	0	0	0	0	0	0	0
4904	CNAG_04342	0	0	0	0	0	0	0	0
4905	CNAG_04343	0	0	0	0	0	0	0	0
4906	CNAG_04344	0	0	0	0	0	0	0	0
4907	CNAG_04345	0	0	0	0	0	0	0	0
4908	CNAG_04346	0	0	0	0	0	0	0	0
4909	CNAG_04347	1	1	1	1	1	1	1	1
4910	CNAG_04348	0	0	0	0	0	0	0	0
4911	CNAG_04349	0	0	0	0	0	0	0	0
4912	CNAG_04350	0	0	0	0	0	0	0	0
4913	CNAG_04351	0	0	0	0	0	0	0	0
4914	CNAG_04352	0	0	0	0	0	0	0	0
4915	CNAG_04353	0	0	0	0	0	0	0	0
4916	CNAG_04354	0	0	0	0	0	0	0	0
4917	CNAG_04355	0	0	0	0	0	0	0	0
4918	CNAG_04356	1	1	1	1	1	1	1	0
4919	CNAG_04358	1	1	0	1	1	0	1	0
4920	CNAG_04357	0	0	0	0	0	0	0	0
4921	CNAG_04359	0	0	0	0	0	0	0	0
4922	CNAG_04360	1	1	1	1	1	0	1	1
4923	CNAG_04361	0	0	0	0	0	0	0	0
4924	CNAG_04362	0	0	1	1	0	0	1	1
4925	CNAG_04363	0	0	0	0	0	0	0	0
4926	CNAG_04364	1	1	1	1	1	1	1	1
4927	CNAG_04365	1	1	1	0	1	1	1	1
4928	CNAG_04366	0	0	0	0	0	0	0	0
4929	CNAG_04367	0	0	0	0	0	0	0	0
4930	CNAG_04368	0	0	1	0	0	1	0	1
4931	CNAG_04369	0	0	0	0	0	0	0	0
4932	CNAG_04370	1	1	1	1	1	1	1	1
4933	CNAG_04371	0	0	0	0	0	0	0	0
4934	CNAG_04372	1	1	1	1	1	0	1	1
4935	CNAG_04373	0	0	0	0	0	0	0	0
4936	CNAG_04374	0	0	0	1	0	0	0	0
4937	CNAG_04375	1	1	1	1	1	1	1	1
4938	CNAG_04376	0	1	1	1	1	1	1	0
4939	CNAG_04377	0	0	0	0	0	0	0	0
4940	CNAG_04378	0	0	0	0	0	0	0	0
4941	CNAG_04379	0	0	0	0	0	0	0	0
4942	CNAG_04380	0	0	0	0	0	0	0	0
4943	CNAG_04381	1	1	1	1	1	0	1	0
4944	CNAG_04382	0	0	0	0	0	0	0	0
4945	CNAG_04383	0	0	0	0	0	0	0	0
4946	CNAG_04384	0	0	0	0	0	0	0	1
4947	CNAG_04385	0	0	0	0	0	0	0	0
4948	CNAG_04386	0	0	0	0	0	0	0	0
4949	CNAG_04387	1	1	1	0	1	1	1	1
4950	CNAG_04388	0	0	0	0	0	0	0	0
4951	CNAG_04389	0	1	1	1	1	0	1	1
4952	CNAG_07766	0	0	0	0	0	0	0	0
4953	CNAG_07765	0	0	0	0	0	0	0	0
4954	CNAG_04392	0	0	0	0	0	0	0	0
4955	CNAG_04393	0	0	0	0	0	0	0	0
4956	CNAG_04394	0	0	0	0	0	0	0	0
4957	CNAG_04395	0	1	0	0	0	1	1	0
4958	CNAG_04396	0	0	0	0	0	0	1	0
4959	CNAG_04397	0	0	0	0	0	0	0	0
4960	CNAG_04398	0	0	0	0	0	0	0	0
4961	CNAG_04399	0	0	0	0	0	0	0	0
4962	CNAG_04400	1	1	1	0	1	1	1	1
4963	CNAG_04401	1	1	1	1	1	1	1	1
4964	CNAG_04402	1	1	1	1	1	1	1	1
4965	CNAG_04403	0	1	0	0	0	0	0	0
4966	CNAG_04404	0	0	0	0	0	0	0	0
4967	CNAG_04405	1	1	1	0	1	0	1	0
4968	CNAG_04406	0	0	0	0	0	0	0	0
4969	CNAG_04407	1	1	1	1	1	1	1	1
4970	CNAG_04408	0	0	0	0	0	0	0	0
4971	CNAG_04409	0	0	0	1	0	0	0	0
4972	CNAG_04410	0	0	0	0	0	0	0	0
4973	CNAG_04411	0	0	0	0	0	0	1	0
4974	CNAG_04412	0	0	0	0	0	0	0	0
4975	CNAG_04413	0	0	0	0	0	0	0	0
4976	CNAG_04414	0	0	0	0	0	0	0	0
4977	CNAG_04415	0	0	0	0	0	0	0	0
4978	CNAG_04416	0	0	0	0	0	0	0	0
4979	CNAG_07767	0	0	0	0	0	0	0	0
4980	CNAG_07768	0	0	0	0	0	0	0	0
4981	CNAG_04417	0	0	0	0	0	0	0	0
4982	CNAG_07769	0	1	0	0	1	1	1	1
4983	CNAG_04432	0	0	0	0	0	0	0	0
4984	CNAG_04433	0	0	0	0	0	0	0	0
4985	CNAG_04434	0	0	0	0	0	0	0	0
4986	CNAG_07770	0	0	0	0	0	0	0	0
4987	CNAG_04436	0	0	0	0	0	0	0	0
4988	CNAG_04437	0	0	0	0	0	0	0	0
4989	CNAG_04438	0	0	0	0	0	0	0	0
4990	CNAG_04439	1	0	0	1	0	0	1	0
4991	CNAG_04440	0	1	1	0	0	0	0	0
4992	CNAG_04441	1	1	1	1	1	1	1	1
4993	CNAG_04442	0	0	0	0	0	0	0	0
4994	CNAG_04443	0	0	0	0	0	0	0	0
4995	CNAG_04444	1	1	1	1	1	0	1	1
4996	CNAG_04445	1	1	1	1	1	1	0	1
4997	CNAG_04446	0	0	0	0	0	0	0	0
4998	CNAG_04447	0	1	1	1	1	1	1	1
4999	CNAG_04448	1	1	1	1	1	1	1	1
5000	CNAG_04449	0	0	0	0	0	0	0	0
5001	CNAG_04450	0	0	0	0	0	0	0	0
5002	CNAG_04451	1	1	1	1	1	1	1	1
5003	CNAG_04452	1	1	1	1	1	1	1	1
5004	CNAG_04453	1	1	1	1	1	1	1	1
5005	CNAG_04454	0	0	0	0	0	0	0	0
5006	CNAG_04455	0	0	0	0	0	0	0	0
5007	CNAG_04456	0	0	0	0	0	0	0	0
5008	CNAG_04457	0	0	0	0	0	0	0	0
5009	CNAG_04458	0	0	0	0	0	0	0	0
5010	CNAG_04459	0	0	0	0	0	0	0	0
5011	CNAG_04460	1	1	0	1	0	0	0	0
5012	CNAG_04461	0	1	0	0	0	1	0	0
5013	CNAG_04462	0	1	0	1	0	0	0	0
5014	CNAG_04463	0	0	0	0	0	0	0	0
5015	CNAG_04465	1	1	1	1	1	1	1	1
5016	CNAG_04466	0	0	0	0	0	0	0	0
5017	CNAG_04467	0	0	0	0	0	0	0	0
5018	CNAG_04468	0	0	0	0	0	0	0	0
5019	CNAG_04469	0	0	0	0	0	0	0	0
5020	CNAG_04470	0	0	0	0	0	0	0	0
5021	CNAG_04471	0	0	0	0	0	0	0	0
5022	CNAG_04472	0	0	0	0	0	0	0	0
5023	CNAG_04473	0	0	0	0	0	0	0	0
5024	CNAG_04474	0	0	0	0	0	0	0	0
5025	CNAG_04475	0	0	0	0	0	0	0	0
5026	CNAG_04476	0	0	0	0	0	0	0	0
5027	CNAG_07771	0	0	0	0	0	0	0	0
5028	CNAG_04478	0	0	0	0	0	0	0	0
5029	CNAG_04479	1	1	1	1	1	1	1	1
5030	CNAG_07772	0	0	0	0	0	0	0	0
5031	CNAG_07773	0	0	0	0	0	0	0	0
5032	CNAG_07774	0	0	0	0	0	0	0	0
5033	CNAG_04484	1	1	0	1	1	0	0	1
5034	CNAG_04485	1	0	0	0	0	1	0	1
5035	CNAG_04486	0	0	0	0	0	0	0	0
5036	CNAG_04487	0	0	0	0	0	0	0	0
5037	CNAG_04488	0	0	0	0	0	0	0	0
5038	CNAG_07775	1	0	0	0	0	0	0	0
5039	CNAG_07776	0	0	1	0	0	0	0	0
5040	CNAG_07777	0	0	0	0	0	0	0	0
5041	CNAG_04492	0	0	0	0	0	0	0	0
5042	CNAG_04493	0	0	0	0	1	0	0	0
5043	CNAG_04494	0	1	1	1	1	0	1	0
5044	CNAG_04495	0	0	0	0	0	0	0	0
5045	CNAG_04496	0	0	0	0	0	0	0	0
5046	CNAG_04497	0	0	0	0	1	1	0	0
5047	CNAG_04498	0	1	0	0	0	0	0	0
5048	CNAG_04499	0	0	0	0	0	0	0	0
5049	CNAG_04500	1	0	1	1	1	1	1	1
5050	CNAG_04501	1	1	1	1	1	1	1	1
5051	CNAG_04502	0	0	0	0	0	0	0	0
5052	CNAG_04503	0	0	0	0	0	0	0	0
5053	CNAG_04504	0	0	0	0	0	0	0	0
5054	CNAG_04505	1	1	0	0	0	0	1	1
5055	CNAG_04506	0	1	0	0	0	0	0	0
5056	CNAG_04507	0	0	0	0	0	0	0	0
5057	CNAG_04508	0	0	0	0	0	0	0	0
5058	CNAG_04509	0	0	0	0	0	0	0	0
5059	CNAG_04510	1	1	1	1	1	1	1	0
5060	CNAG_04511	0	0	0	0	0	0	1	1
5061	CNAG_04512	0	0	0	1	0	0	0	0
5062	CNAG_04513	1	1	1	1	1	0	1	0
5063	CNAG_04514	0	0	0	0	0	0	0	0
5064	CNAG_04515	0	0	0	0	0	0	0	0
5065	CNAG_04516	0	0	0	0	0	0	0	0
5066	CNAG_04517	0	0	0	0	0	0	0	0
5067	CNAG_04518	0	0	0	0	0	1	0	0
5068	CNAG_04519	0	0	0	0	0	0	0	0
5069	CNAG_04520	0	0	0	0	0	0	0	0
5070	CNAG_04521	0	0	0	0	0	0	0	0
5071	CNAG_04522	0	0	0	0	0	0	0	0
5072	CNAG_04523	0	0	0	0	0	0	0	0
5073	CNAG_04524	0	0	0	0	0	0	0	0
5074	CNAG_04525	1	1	1	1	1	1	1	1
5075	CNAG_04527	0	0	0	0	0	0	0	0
5076	CNAG_04526	0	0	0	0	0	0	0	0
5077	CNAG_04528	1	1	1	1	1	0	1	1
5078	CNAG_04529	1	1	0	0	1	0	0	0
5079	CNAG_04530	0	0	0	1	0	0	0	0
5080	CNAG_04531	0	0	0	0	1	0	0	0
5081	CNAG_07778	1	1	1	1	1	1	1	1
5082	CNAG_07779	0	0	0	0	0	0	0	0
5083	CNAG_04534	0	0	0	0	0	0	0	0
5084	CNAG_04535	0	0	0	0	0	0	0	0
5085	CNAG_04536	0	0	0	0	0	0	0	0
5086	CNAG_04537	0	0	1	1	1	0	1	0
5087	CNAG_04538	0	0	0	0	0	0	0	0
5088	CNAG_04539	0	0	0	0	1	0	0	0
5089	CNAG_04540	1	1	1	1	1	1	1	1
5090	CNAG_04541	0	1	1	1	0	0	1	0
5091	CNAG_04544	0	0	0	0	0	0	0	0
5092	CNAG_04545	0	0	0	0	0	0	0	0
5093	CNAG_04546	0	0	0	0	0	0	0	0
5094	CNAG_07780	0	0	0	0	0	0	0	0
5095	CNAG_07781	0	0	0	0	0	0	0	0
5096	CNAG_07020	0	0	0	0	0	0	0	0
5097	CNAG_07782	0	0	1	1	0	0	0	0
5098	CNAG_06997	0	0	0	0	0	0	1	0
5099	CNAG_06998	1	1	1	1	1	1	0	1
5100	CNAG_06999	0	0	0	0	0	0	0	0
5101	CNAG_07000	1	1	1	1	1	0	0	0
5102	CNAG_07784	0	0	0	0	0	0	0	0
5103	CNAG_07785	0	0	0	0	0	0	0	0
5104	CNAG_07788	0	0	0	0	0	0	0	0
5105	CNAG_04931	0	0	0	0	0	0	0	0
5106	CNAG_07836	0	0	0	1	0	0	0	0
5107	CNAG_04927	0	0	0	0	0	0	0	0
5108	CNAG_04926	0	0	0	0	0	0	0	0
5109	CNAG_04925	0	0	0	0	0	0	0	0
5110	CNAG_07837	0	0	0	0	0	0	0	0
5111	CNAG_04922	0	0	0	0	0	0	0	0
5112	CNAG_04921	0	0	0	0	0	0	0	0
5113	CNAG_04920	0	0	0	0	0	0	0	0
5114	CNAG_04919	0	0	0	0	0	0	1	0
5115	CNAG_07838	0	0	0	0	0	0	0	0
5116	CNAG_07839	1	1	1	1	1	1	1	1
5117	CNAG_04916	0	0	0	0	0	0	0	0
5118	CNAG_04915	0	0	0	0	0	0	0	0
5119	CNAG_04914	1	1	0	1	1	1	1	1
5120	CNAG_04913	1	1	1	0	1	1	1	1
5121	CNAG_04912	0	0	0	0	0	0	0	0
5122	CNAG_04911	0	0	0	0	0	0	0	0
5123	CNAG_07840	0	0	0	0	0	0	0	0
5124	CNAG_04909	0	0	0	0	0	0	0	0
5125	CNAG_07841	0	0	0	0	0	0	0	0
5126	CNAG_04908	0	0	0	0	0	0	0	0
5127	CNAG_04907	0	0	0	0	0	0	0	0
5128	CNAG_04906	1	1	1	1	1	1	1	1
5129	CNAG_04905	0	0	0	0	0	0	0	0
5130	CNAG_07842	0	0	0	0	0	0	0	0
5131	CNAG_04904	0	0	0	0	0	0	0	0
5132	CNAG_04903	0	0	0	0	0	0	0	0
5133	CNAG_04902	0	0	0	0	0	0	0	0
5134	CNAG_04901	0	0	0	0	0	0	0	0
5135	CNAG_04900	1	0	1	0	0	0	1	1
5136	CNAG_04899	0	0	0	0	0	0	0	0
5137	CNAG_07843	0	0	0	1	0	0	0	0
5138	CNAG_04898	0	0	0	0	0	0	0	0
5139	CNAG_04897	0	0	0	0	0	0	0	0
5140	CNAG_04896	1	1	1	1	1	1	1	1
5141	CNAG_04895	0	0	0	0	0	0	0	0
5142	CNAG_04894	0	0	0	0	0	0	0	0
5143	CNAG_04892	0	0	0	0	0	0	0	0
5144	CNAG_04893	0	0	0	0	0	0	0	0
5145	CNAG_04891	0	0	0	0	0	0	0	0
5146	CNAG_04890	0	0	0	0	0	0	0	0
5147	CNAG_04889	0	0	0	0	0	0	0	0
5148	CNAG_04888	0	0	0	0	0	0	0	0
5149	CNAG_04887	0	0	0	0	0	0	0	0
5150	CNAG_04886	0	0	0	0	0	0	0	0
5151	CNAG_04885	0	0	0	0	0	0	0	0
5152	CNAG_07844	0	0	0	0	0	0	0	0
5153	CNAG_04884	1	1	1	0	1	1	1	1
5154	CNAG_04883	1	1	1	1	1	1	1	1
5155	CNAG_04882	0	0	0	0	0	0	0	0
5156	CNAG_04880	0	0	0	0	0	0	0	0
5157	CNAG_04879	0	0	0	0	0	0	0	0
5158	CNAG_04878	0	0	0	0	0	0	0	0
5159	CNAG_04877	0	0	0	0	0	0	0	0
5160	CNAG_04876	0	0	0	0	0	0	0	0
5161	CNAG_04875	0	0	0	0	0	0	0	0
5162	CNAG_04874	0	0	0	0	0	0	0	0
5163	CNAG_04873	0	0	0	0	0	0	0	0
5164	CNAG_04872	0	0	0	0	0	0	0	0
5165	CNAG_04871	0	0	0	0	0	0	0	0
5166	CNAG_04870	0	0	0	0	0	0	0	0
5167	CNAG_04869	0	0	0	0	0	0	0	0
5168	CNAG_04868	0	0	0	0	0	0	0	0
5169	CNAG_04867	0	0	0	0	0	0	0	0
5170	CNAG_04866	0	0	0	0	0	0	0	0
5171	CNAG_04865	0	0	0	0	0	0	0	0
5172	CNAG_04864	0	0	0	0	0	0	0	0
5173	CNAG_04863	0	0	0	0	0	0	0	0
5174	CNAG_04862	0	0	0	0	0	0	0	0
5175	CNAG_04861	0	0	0	0	0	0	0	0
5176	CNAG_04860	0	0	0	0	0	0	0	0
5177	CNAG_04859	0	0	0	0	0	0	0	0
5178	CNAG_04858	0	0	0	0	0	0	0	0
5179	CNAG_04857	0	0	0	0	1	0	0	0
5180	CNAG_04855	0	0	0	0	0	0	0	0
5181	CNAG_04854	0	0	0	0	0	0	0	0
5182	CNAG_04853	0	0	0	0	0	0	0	0
5183	CNAG_04852	0	0	0	0	0	0	0	0
5184	CNAG_04851	1	1	1	1	1	1	1	1
5185	CNAG_04850	0	0	0	0	0	0	0	0
5186	CNAG_04849	0	0	0	0	0	0	0	0
5187	CNAG_04848	0	0	0	0	0	0	0	0
5188	CNAG_04847	0	0	0	0	0	0	0	0
5189	CNAG_04846	0	0	0	0	0	0	0	0
5190	CNAG_04845	0	0	0	0	0	0	0	0
5191	CNAG_04844	1	1	0	1	1	0	1	1
5192	CNAG_04843	0	0	0	0	0	0	0	0
5193	CNAG_04842	1	0	0	0	1	0	0	0
5194	CNAG_04841	0	0	0	0	0	0	0	0
5195	CNAG_04840	1	1	1	1	1	1	1	1
5196	CNAG_04839	1	1	1	0	1	1	1	1
5197	CNAG_04838	0	1	1	0	0	0	0	1
5198	CNAG_04837	0	0	0	0	0	0	0	0
5199	CNAG_04836	0	0	0	0	0	0	0	0
5200	CNAG_04835	0	0	0	0	0	0	0	0
5201	CNAG_04834	0	0	0	0	0	0	0	0
5202	CNAG_04833	0	0	0	0	0	0	0	0
5203	CNAG_04832	0	0	0	0	0	0	0	0
5204	CNAG_04831	0	0	0	0	0	0	0	0
5205	CNAG_04830	0	0	0	0	0	0	0	0
5206	CNAG_04829	0	0	0	0	0	0	0	0
5207	CNAG_04828	0	0	0	0	0	0	0	0
5208	CNAG_04827	1	0	0	0	0	0	1	1
5209	CNAG_04826	0	0	0	0	0	0	0	0
5210	CNAG_04825	0	0	0	0	0	0	0	0
5211	CNAG_04824	0	0	0	0	0	0	0	0
5212	CNAG_04823	0	0	0	0	0	0	0	0
5213	CNAG_04822	1	1	0	0	1	1	0	1
5214	CNAG_04821	0	0	0	0	0	0	0	0
5215	CNAG_04820	1	1	1	1	1	1	1	1
5216	CNAG_04819	0	0	0	0	0	0	0	0
5217	CNAG_04818	0	0	0	0	0	0	0	0
5218	CNAG_04817	0	0	0	0	0	0	0	0
5219	CNAG_04816	0	0	0	0	0	0	0	0
5220	CNAG_07845	0	0	0	0	0	0	0	0
5221	CNAG_04815	0	0	0	0	1	1	0	0
5222	CNAG_04814	1	1	1	0	1	1	1	1
5223	CNAG_04813	0	0	1	0	1	0	0	0
5224	CNAG_07846	0	0	0	1	0	0	0	0
5225	CNAG_07847	0	0	0	0	0	0	0	0
5226	CNAG_04810	0	0	0	0	0	0	0	0
5227	CNAG_04809	0	0	0	0	0	0	0	0
5228	CNAG_04808	0	0	0	0	0	0	0	0
5229	CNAG_04807	0	0	0	0	0	0	0	0
5230	CNAG_04806	0	0	0	0	0	0	0	0
5231	CNAG_04805	0	0	0	0	0	0	0	0
5232	CNAG_04804	0	0	0	0	0	0	0	0
5233	CNAG_04803	1	1	1	0	1	1	1	1
5234	CNAG_04802	1	1	1	1	1	1	1	1
5235	CNAG_04801	0	0	0	0	0	0	0	0
5236	CNAG_04800	1	1	1	1	1	1	1	1
5237	CNAG_04799	1	1	1	1	1	1	1	1
5238	CNAG_04798	1	1	1	0	1	0	0	1
5239	CNAG_04797	1	1	1	0	0	1	0	1
5240	CNAG_04796	0	0	0	0	0	0	0	0
5241	CNAG_04795	0	0	0	0	0	0	0	0
5242	CNAG_04794	0	0	0	0	0	0	0	0
5243	CNAG_04793	1	0	0	0	0	0	0	0
5244	CNAG_04792	1	1	0	1	1	0	1	0
5245	CNAG_04791	0	0	0	1	0	0	0	0
5246	CNAG_04790	0	0	0	0	0	0	0	0
5247	CNAG_04789	0	0	0	0	0	0	0	0
5248	CNAG_04788	0	0	0	0	0	0	1	0
5249	CNAG_04787	0	0	0	0	0	0	0	0
5250	CNAG_04786	0	0	0	0	0	0	0	0
5251	CNAG_04785	0	0	0	0	0	0	0	0
5252	CNAG_04784	0	0	0	0	0	0	0	0
5253	CNAG_04783	0	0	0	0	0	0	0	0
5254	CNAG_04782	0	0	0	0	0	0	0	0
5255	CNAG_04781	0	0	0	0	0	0	0	0
5256	CNAG_07848	0	0	0	0	0	0	0	0
5257	CNAG_07849	0	0	0	0	0	0	0	0
5258	CNAG_07850	0	0	0	0	0	0	0	0
5259	CNAG_07851	1	1	1	1	1	1	1	1
5260	CNAG_04777	0	0	0	0	0	0	0	0
5261	CNAG_04776	1	1	1	1	0	1	1	0
5262	CNAG_04775	0	0	0	0	0	0	0	0
5263	CNAG_04774	0	0	0	0	0	0	0	0
5264	CNAG_04773	0	0	0	0	0	0	0	0
5265	CNAG_04772	0	0	0	0	0	0	0	0
5266	CNAG_04771	0	0	0	0	0	0	0	0
5267	CNAG_04770	1	1	1	1	1	1	1	1
5268	CNAG_04769	0	0	0	0	0	0	0	0
5269	CNAG_04768	0	0	0	0	0	0	0	0
5270	CNAG_04767	0	0	0	0	0	0	0	0
5271	CNAG_04766	0	0	0	0	0	0	0	0
5272	CNAG_04765	1	1	1	1	1	1	1	1
5273	CNAG_04764	1	1	1	1	1	1	1	1
5274	CNAG_04763	0	0	0	0	0	0	0	0
5275	CNAG_04762	1	1	1	1	1	1	1	1
5276	CNAG_04761	0	0	0	0	0	0	0	0
5277	CNAG_04760	0	0	0	0	0	0	0	0
5278	CNAG_04759	0	0	0	0	0	0	0	0
5279	CNAG_04758	0	0	0	0	0	0	0	0
5280	CNAG_04757	0	0	0	0	0	0	0	0
5281	CNAG_04756	0	0	0	0	0	0	0	0
5282	CNAG_04755	0	0	0	0	0	0	0	0
5283	CNAG_07852	0	0	0	0	0	0	0	0
5284	CNAG_04753	0	0	0	0	0	0	0	0
5285	CNAG_04752	0	0	0	0	0	0	0	0
5286	CNAG_04751	0	0	0	0	0	0	0	0
5287	CNAG_07853	0	0	0	0	0	0	0	0
5288	CNAG_07854	0	0	0	0	0	0	0	0
5289	CNAG_04750	0	0	0	0	0	0	0	0
5290	CNAG_04749	0	0	0	0	0	0	0	0
5291	CNAG_04748	0	0	0	0	0	0	0	0
5292	CNAG_04747	0	0	0	0	0	0	0	0
5293	CNAG_04746	0	0	0	0	0	0	0	0
5294	CNAG_04745	1	1	1	1	1	1	1	1
5295	CNAG_04744	0	0	0	0	0	0	0	0
5296	CNAG_04743	1	1	1	1	1	1	1	1
5297	CNAG_04742	1	1	1	1	1	1	1	1
5298	CNAG_04741	0	0	0	0	0	0	0	0
5299	CNAG_04740	0	0	0	0	0	0	0	0
5300	CNAG_04739	0	0	1	0	0	0	0	0
5301	CNAG_04738	0	0	0	0	0	0	0	0
5302	CNAG_04737	0	0	0	0	0	0	0	0
5303	CNAG_04736	0	0	0	0	1	0	0	0
5304	CNAG_04735	0	0	0	0	0	0	0	0
5305	CNAG_04734	0	0	0	0	0	0	0	0
5306	CNAG_04733	1	0	0	0	0	0	0	0
5307	CNAG_04732	0	0	0	0	0	0	0	0
5308	CNAG_04731	0	0	0	0	0	0	0	0
5309	CNAG_04730	0	0	0	0	0	0	0	0
5310	CNAG_04729	1	1	1	1	1	1	1	1
5311	CNAG_04728	1	1	1	1	1	1	1	1
5312	CNAG_04727	0	0	0	0	0	0	0	0
5313	CNAG_04726	1	1	1	1	1	1	1	0
5314	CNAG_04725	0	0	0	0	0	0	0	0
5315	CNAG_04724	0	0	0	0	0	0	0	0
5316	CNAG_04723	0	0	0	0	0	0	0	0
5317	CNAG_07998	0	0	0	0	0	0	0	0
5318	CNAG_04721	0	0	0	0	0	1	0	0
5319	CNAG_04720	0	0	0	0	0	0	0	0
5320	CNAG_04719	0	0	0	0	0	0	0	0
5321	CNAG_04718	0	0	0	1	0	0	0	0
5322	CNAG_04717	0	0	0	0	0	0	0	0
5323	CNAG_04716	1	0	0	0	1	1	0	0
5324	CNAG_04715	1	1	1	1	1	1	1	1
5325	CNAG_04714	0	0	0	0	0	0	0	0
5326	CNAG_04713	0	0	0	0	0	0	0	0
5327	CNAG_04712	0	0	0	0	0	0	0	0
5328	CNAG_04711	0	0	0	0	0	0	0	0
5329	CNAG_04710	0	0	0	0	0	0	0	0
5330	CNAG_04709	1	1	1	1	1	1	0	1
5331	CNAG_04708	0	1	1	1	1	1	1	1
5332	CNAG_04707	0	0	0	0	0	0	0	0
5333	CNAG_07855	1	1	1	1	1	1	1	0
5334	CNAG_04705	0	0	0	0	0	0	0	0
5335	CNAG_04704	0	0	0	0	0	0	0	0
5336	CNAG_04703	0	0	0	0	0	0	0	0
5337	CNAG_04702	0	0	0	0	0	0	0	0
5338	CNAG_04701	0	1	1	0	0	1	0	1
5339	CNAG_04700	0	1	1	0	0	0	0	1
5340	CNAG_04699	0	1	1	1	1	1	1	1
5341	CNAG_04698	1	1	1	1	1	1	1	1
5342	CNAG_04697	0	0	0	0	0	0	0	0
5343	CNAG_04696	0	0	0	0	0	0	0	0
5344	CNAG_04695	0	0	0	0	0	0	0	0
5345	CNAG_04694	1	1	0	1	1	1	1	1
5346	CNAG_04693	0	0	0	0	0	0	0	0
5347	CNAG_04692	0	1	1	1	1	1	1	1
5348	CNAG_04691	1	0	0	1	0	0	0	0
5349	CNAG_04690	0	0	0	0	0	0	0	0
5350	CNAG_04689	0	0	0	0	0	0	0	0
5351	CNAG_04688	0	0	0	0	0	0	0	0
5352	CNAG_04687	1	1	1	1	1	1	1	1
5353	CNAG_04686	0	0	0	0	0	0	0	0
5354	CNAG_07856	0	0	0	0	0	0	0	0
5355	CNAG_04684	1	1	1	1	1	1	1	1
5356	CNAG_04683	1	1	1	1	1	1	1	1
5357	CNAG_04682	1	1	1	1	1	1	1	1
5358	CNAG_04681	0	0	0	0	0	0	0	0
5359	CNAG_04680	0	0	0	0	0	0	0	0
5360	CNAG_04679	0	0	0	0	0	0	0	0
5361	CNAG_04678	0	0	0	0	0	0	0	0
5362	CNAG_04677	0	0	0	0	0	0	0	0
5363	CNAG_04676	1	0	0	0	0	0	0	0
5364	CNAG_04675	0	0	0	0	0	0	0	0
5365	CNAG_04674	0	0	0	0	0	0	0	0
5366	CNAG_04673	0	0	0	0	0	0	0	0
5367	CNAG_07999	0	1	0	0	0	0	0	0
5368	CNAG_04671	0	0	0	0	1	1	0	0
5369	CNAG_04670	0	0	0	0	1	0	0	0
5370	CNAG_04669	1	0	1	0	0	1	1	0
5371	CNAG_04668	0	1	0	0	1	0	0	1
5372	CNAG_04667	1	1	1	1	0	1	1	1
5373	CNAG_04666	1	1	1	1	1	1	1	1
5374	CNAG_04665	0	0	0	0	0	0	0	0
5375	CNAG_04664	1	1	1	1	1	1	0	1
5376	CNAG_04663	0	0	0	0	0	0	0	0
5377	CNAG_04662	0	1	1	1	0	1	0	0
5378	CNAG_08000	0	0	0	0	0	0	0	0
5379	CNAG_04659	0	0	0	0	0	0	0	0
5380	CNAG_04658	0	0	0	0	0	0	0	0
5381	CNAG_04657	0	0	0	0	0	0	0	0
5382	CNAG_04656	0	0	0	0	0	0	0	0
5383	CNAG_04655	0	0	0	0	0	0	1	0
5384	CNAG_04654	0	0	0	0	0	0	0	0
5385	CNAG_04653	0	0	0	0	0	1	0	0
5386	CNAG_04652	0	0	0	0	0	0	0	0
5387	CNAG_04651	0	0	0	0	0	0	0	0
5388	CNAG_04650	0	0	0	0	0	0	0	0
5389	CNAG_04649	0	0	0	0	0	0	0	0
5390	CNAG_04648	1	1	1	1	0	1	1	1
5391	CNAG_04647	0	0	0	0	0	1	0	0
5392	CNAG_04646	1	1	1	1	1	1	1	1
5393	CNAG_07857	1	1	1	1	1	1	1	0
5394	CNAG_04642	0	0	0	0	0	0	0	0
5395	CNAG_04641	0	1	1	1	1	1	1	1
5396	CNAG_04640	1	0	1	0	0	0	0	1
5397	CNAG_04639	0	0	0	0	0	0	0	0
5398	CNAG_04638	0	0	0	0	0	0	0	0
5399	CNAG_04637	0	0	0	0	0	0	0	0
5400	CNAG_04636	0	0	0	0	0	0	0	0
5401	CNAG_04635	0	0	0	0	0	0	0	0
5402	CNAG_04634	0	0	0	0	0	0	0	0
5403	CNAG_04633	0	0	0	0	1	0	0	1
5404	CNAG_04632	0	0	0	0	0	0	0	0
5405	CNAG_04631	0	0	0	0	0	0	0	0
5406	CNAG_04630	0	0	0	0	0	0	0	0
5407	CNAG_04629	0	0	0	0	0	0	0	0
5408	CNAG_04628	1	1	1	1	1	1	1	1
5409	CNAG_04627	0	0	0	0	0	1	0	0
5410	CNAG_04626	0	0	0	0	0	0	0	0
5411	CNAG_04625	0	0	0	0	0	0	0	0
5412	CNAG_04623	0	0	0	0	0	0	0	0
5413	CNAG_04622	0	0	0	0	0	0	0	0
5414	CNAG_04621	0	0	0	0	0	0	0	0
5415	CNAG_04620	0	0	0	0	0	0	0	0
5416	CNAG_04619	0	0	0	0	0	0	0	0
5417	CNAG_04618	0	0	0	0	0	0	0	0
5418	CNAG_04617	0	0	0	0	0	0	0	0
5419	CNAG_04616	0	0	0	0	0	0	0	0
5420	CNAG_04615	0	0	0	0	0	0	0	0
5421	CNAG_04614	0	0	0	0	0	0	0	0
5422	CNAG_04613	0	0	0	0	0	0	0	0
5423	CNAG_04612	0	0	0	0	0	0	0	0
5424	CNAG_04611	0	0	0	0	0	0	0	0
5425	CNAG_07858	0	0	0	0	0	0	0	0
5426	CNAG_04610	0	0	0	0	0	0	0	0
5427	CNAG_04609	0	0	0	0	0	0	0	0
5428	CNAG_04608	1	1	0	1	1	1	1	1
5429	CNAG_04607	0	0	0	0	0	0	0	0
5430	CNAG_04606	0	0	0	0	0	0	0	0
5431	CNAG_04605	1	1	1	0	1	1	1	1
5432	CNAG_04604	1	1	1	1	1	1	1	1
5433	CNAG_04603	0	0	0	0	0	1	1	0
5434	CNAG_04602	0	0	0	0	0	0	0	0
5435	CNAG_04601	1	1	1	1	1	1	0	1
5436	CNAG_04600	0	1	1	0	1	1	0	0
5437	CNAG_04599	1	1	0	0	1	1	0	1
5438	CNAG_04598	0	0	0	0	0	0	0	0
5439	CNAG_04597	0	0	0	0	0	0	0	0
5440	CNAG_04596	0	0	0	0	0	0	0	0
5441	CNAG_04595	0	0	0	0	0	0	0	0
5442	CNAG_04594	0	0	0	0	0	0	0	0
5443	CNAG_04593	0	0	0	0	0	0	0	0
5444	CNAG_04592	0	0	0	0	0	0	0	0
5445	CNAG_04591	0	0	0	0	0	0	0	0
5446	CNAG_04590	0	0	0	0	0	0	0	0
5447	CNAG_04589	0	0	0	0	0	0	0	0
5448	CNAG_04588	0	0	0	0	0	0	0	0
5449	CNAG_04587	0	0	0	0	0	0	0	0
5450	CNAG_04586	0	0	0	0	0	0	0	0
5451	CNAG_04585	0	0	0	0	0	0	0	0
5452	CNAG_04584	0	0	0	0	0	0	0	0
5453	CNAG_04583	0	0	0	0	0	0	0	0
5454	CNAG_04582	0	0	0	0	0	0	0	0
5455	CNAG_04581	1	0	1	1	1	1	1	1
5456	CNAG_04580	1	1	0	1	1	1	1	1
5457	CNAG_04579	0	1	1	0	1	0	1	0
5458	CNAG_07859	0	0	0	0	0	0	0	0
5459	CNAG_07861	0	0	0	0	0	0	0	0
5460	CNAG_07860	0	0	0	0	0	0	0	0
5461	CNAG_04577	0	0	0	0	0	0	0	0
5462	CNAG_04576	0	0	0	0	0	0	0	0
5463	CNAG_04575	1	1	1	0	1	1	1	1
5464	CNAG_04574	0	0	0	1	1	1	0	0
5465	CNAG_07862	0	0	0	0	0	0	0	0
5466	CNAG_07863	1	1	1	1	1	1	1	1
5467	CNAG_04571	1	1	1	1	1	1	1	1
5468	CNAG_04570	0	0	0	0	0	0	0	0
5469	CNAG_07864	1	1	1	1	1	1	1	1
5470	CNAG_07865	0	0	0	0	0	0	0	0
5471	CNAG_04567	0	0	0	0	0	0	0	0
5472	CNAG_04566	0	0	0	0	0	0	0	0
5473	CNAG_07866	0	0	0	0	0	0	0	0
5474	CNAG_04565	0	0	0	0	0	0	0	0
5475	CNAG_04564	0	0	0	0	0	0	0	0
5476	CNAG_04563	0	0	0	0	0	0	0	0
5477	CNAG_04562	0	0	0	0	0	0	0	0
5478	CNAG_04561	0	0	0	0	0	0	0	0
5479	CNAG_07867	0	0	0	0	0	0	0	0
5480	CNAG_04558	0	0	0	0	0	0	0	0
5481	CNAG_04557	0	0	0	0	0	0	0	0
5482	CNAG_04556	0	0	0	1	0	0	0	0
5483	CNAG_04553	0	0	0	0	0	0	0	0
5484	CNAG_04552	0	0	0	0	0	0	0	0
5485	CNAG_07868	0	0	0	0	0	0	0	0
5486	CNAG_08001	0	0	0	1	0	0	1	0
5487	CNAG_01461	0	0	0	1	1	0	1	0
5488	CNAG_08002	0	0	0	0	0	0	0	0
5489	CNAG_01463	0	0	0	0	0	0	0	0
5490	CNAG_01464	0	0	0	0	0	0	0	0
5491	CNAG_01465	0	0	0	0	0	0	0	0
5492	CNAG_01466	0	0	0	0	0	0	0	0
5493	CNAG_01467	0	0	0	0	0	0	0	0
5494	CNAG_01468	0	0	0	0	0	0	0	0
5495	CNAG_01469	1	1	1	1	1	1	1	1
5496	CNAG_01470	1	1	1	1	1	0	0	1
5497	CNAG_01471	0	0	0	0	0	0	0	0
5498	CNAG_01472	0	0	0	0	0	0	0	0
5499	CNAG_01473	0	0	0	0	0	0	0	0
5500	CNAG_01474	0	0	0	0	0	0	0	0
5501	CNAG_01475	0	0	0	0	0	0	0	0
5502	CNAG_01476	0	0	0	0	0	0	1	0
5503	CNAG_01477	1	1	1	0	1	1	1	1
5504	CNAG_01478	0	0	0	0	0	0	0	0
5505	CNAG_01479	0	0	0	0	0	0	0	0
5506	CNAG_01480	1	1	1	1	1	1	1	1
5507	CNAG_01481	0	0	0	0	0	0	0	0
5508	CNAG_01482	0	0	0	0	0	0	0	0
5509	CNAG_01483	0	0	0	0	0	0	0	0
5510	CNAG_01485	0	0	0	0	0	0	0	0
5511	CNAG_01486	1	1	1	1	1	1	1	1
5512	CNAG_01487	0	0	0	0	0	0	0	0
5513	CNAG_07587	0	0	0	0	0	0	0	0
5514	CNAG_01489	0	0	0	0	0	0	0	0
5515	CNAG_01490	0	0	0	0	0	0	0	0
5516	CNAG_01491	0	0	0	0	0	0	0	0
5517	CNAG_01492	0	0	0	0	0	0	0	0
5518	CNAG_01493	0	0	0	0	0	0	0	0
5519	CNAG_01494	0	0	0	0	0	0	0	0
5520	CNAG_01495	0	0	0	0	0	0	0	0
5521	CNAG_01496	0	0	0	0	0	0	0	0
5522	CNAG_01497	0	0	0	0	0	0	0	0
5523	CNAG_01498	0	0	0	0	0	0	0	0
5524	CNAG_01499	0	0	0	0	0	0	0	0
5525	CNAG_01501	0	0	0	0	0	0	0	0
5526	CNAG_01500	0	0	0	0	0	0	0	0
5527	CNAG_01502	0	0	0	0	0	0	0	0
5528	CNAG_01504	1	0	0	0	0	1	0	1
5529	CNAG_08003	0	0	0	0	0	0	0	0
5530	CNAG_07588	0	0	0	0	0	0	0	0
5531	CNAG_01506	0	0	0	0	0	0	0	0
5532	CNAG_01507	1	0	0	0	0	1	0	0
5533	CNAG_01508	0	0	1	0	0	0	0	0
5534	CNAG_01509	0	0	1	1	1	0	0	0
5535	CNAG_01510	0	0	0	0	0	0	0	0
5536	CNAG_01511	0	0	0	0	0	0	0	0
5537	CNAG_01512	0	0	0	0	0	0	0	0
5538	CNAG_01513	0	0	0	1	0	0	0	0
5539	CNAG_01514	0	0	0	0	0	0	0	0
5540	CNAG_07589	0	0	0	0	0	0	0	0
5541	CNAG_07590	1	1	0	0	1	0	0	0
5542	CNAG_07591	0	0	0	0	0	0	0	0
5543	CNAG_01518	0	0	0	0	0	0	0	0
5544	CNAG_01519	0	0	0	0	0	0	0	0
5545	CNAG_01520	0	0	0	0	0	0	0	0
5546	CNAG_01521	0	0	0	0	0	0	0	0
5547	CNAG_01522	1	1	1	1	1	1	1	1
5548	CNAG_01523	1	0	0	0	0	0	0	0
5549	CNAG_01524	0	0	0	0	0	0	0	0
5550	CNAG_01525	0	0	0	0	0	0	0	0
5551	CNAG_01526	0	1	0	0	0	0	0	0
5552	CNAG_01527	0	0	0	0	0	1	0	0
5553	CNAG_01528	1	0	1	0	1	1	1	1
5554	CNAG_01529	0	0	0	0	0	0	0	0
5555	CNAG_01530	1	0	1	1	0	0	0	0
5556	CNAG_01531	0	0	0	0	0	0	0	0
5557	CNAG_01532	0	0	0	0	0	0	0	1
5558	CNAG_01533	0	0	0	0	0	0	0	0
5559	CNAG_01534	1	0	1	1	1	1	1	1
5560	CNAG_01535	0	0	0	0	0	0	0	0
5561	CNAG_01536	1	1	1	0	0	1	0	0
5562	CNAG_01537	0	0	0	0	0	0	0	0
5563	CNAG_01538	0	0	0	0	0	0	0	0
5564	CNAG_01539	0	0	0	0	0	0	0	0
5565	CNAG_01540	0	0	0	0	0	0	0	0
5566	CNAG_01541	0	0	0	0	0	0	0	0
5567	CNAG_01542	0	0	1	1	1	1	1	1
5568	CNAG_01543	0	0	0	0	0	1	0	0
5569	CNAG_01544	1	1	1	1	1	1	1	1
5570	CNAG_01545	0	0	0	0	0	0	0	0
5571	CNAG_01546	0	0	0	0	0	0	0	1
5572	CNAG_01547	0	0	0	0	0	1	0	0
5573	CNAG_01548	1	1	1	1	1	1	1	1
5574	CNAG_01549	1	1	1	1	1	1	1	1
5575	CNAG_01550	0	0	0	0	0	0	1	0
5576	CNAG_01551	0	0	0	0	0	0	0	0
5577	CNAG_01552	0	0	0	0	0	0	0	1
5578	CNAG_01553	0	0	0	0	0	0	0	0
5579	CNAG_01554	0	0	0	0	0	0	0	0
5580	CNAG_01555	1	0	0	1	1	1	0	1
5581	CNAG_01556	0	0	1	1	0	1	0	1
5582	CNAG_01557	1	1	0	1	0	1	0	0
5583	CNAG_01558	0	0	0	0	0	0	0	0
5584	CNAG_01559	0	0	0	0	0	1	0	0
5585	CNAG_01560	0	0	0	0	0	0	0	0
5586	CNAG_01561	0	0	0	0	0	0	0	0
5587	CNAG_01562	0	0	0	0	0	0	0	0
5588	CNAG_01563	0	0	1	0	0	0	1	0
5589	CNAG_01564	0	0	0	0	0	1	0	1
5590	CNAG_01565	0	1	0	0	0	0	0	1
5591	CNAG_01566	1	1	1	1	1	0	1	1
5592	CNAG_01567	0	0	0	0	0	1	0	0
5593	CNAG_01568	1	1	1	1	1	1	1	1
5594	CNAG_01569	0	0	0	0	0	0	0	0
5595	CNAG_01570	0	0	0	0	0	0	0	0
5596	CNAG_01571	0	0	0	0	0	0	0	0
5597	CNAG_01572	1	1	1	1	1	1	1	1
5598	CNAG_01573	0	0	0	0	0	0	0	0
5599	CNAG_01574	0	0	0	0	0	0	0	0
5600	CNAG_01575	0	0	0	0	0	0	0	0
5601	CNAG_01576	0	0	0	0	0	0	0	0
5602	CNAG_01577	0	0	0	0	0	0	0	0
5603	CNAG_01578	0	1	1	0	1	0	0	0
5604	CNAG_01579	0	0	0	0	0	0	0	0
5605	CNAG_01580	0	0	0	0	0	0	0	0
5606	CNAG_01581	0	0	0	0	0	0	0	0
5607	CNAG_01582	0	0	0	0	0	0	0	0
5608	CNAG_01583	0	0	0	0	0	0	0	0
5609	CNAG_01584	0	0	0	0	0	0	0	0
5610	CNAG_01585	0	0	0	0	0	0	0	0
5611	CNAG_01586	1	1	1	0	1	1	1	1
5612	CNAG_01587	0	0	0	0	0	0	0	0
5613	CNAG_01588	0	0	0	0	0	0	0	0
5614	CNAG_01590	1	1	1	1	1	1	1	1
5615	CNAG_01591	0	1	1	1	1	1	1	1
5616	CNAG_01592	1	0	1	1	1	0	1	0
5617	CNAG_01593	0	1	1	1	1	1	1	1
5618	CNAG_01594	0	0	0	0	0	0	0	0
5619	CNAG_01595	1	1	1	1	1	1	1	0
5620	CNAG_01596	0	0	1	0	0	0	0	0
5621	CNAG_01597	0	0	0	0	1	0	1	0
5622	CNAG_01598	0	0	0	0	0	0	0	0
5623	CNAG_01599	1	1	1	1	1	1	1	1
5624	CNAG_01600	1	0	0	1	0	1	1	1
5625	CNAG_01601	0	0	0	0	0	0	0	0
5626	CNAG_01602	0	0	0	0	0	0	0	0
5627	CNAG_01603	0	0	0	0	0	0	0	0
5628	CNAG_01604	0	0	0	0	0	0	0	0
5629	CNAG_01605	0	0	0	0	0	0	0	0
5630	CNAG_01606	0	0	0	0	0	0	0	0
5631	CNAG_01607	0	0	0	0	0	0	0	0
5632	CNAG_01608	1	1	1	1	1	1	0	1
5633	CNAG_07592	0	0	1	0	0	0	0	0
5634	CNAG_01609	0	0	0	0	0	0	0	0
5635	CNAG_01610	0	0	0	0	0	0	0	0
5636	CNAG_01611	0	0	0	0	0	0	0	0
5637	CNAG_01612	0	0	0	0	0	0	0	0
5638	CNAG_01613	0	0	0	1	0	0	0	0
5639	CNAG_01614	1	1	1	1	1	1	1	1
5640	CNAG_01615	0	0	0	0	0	0	0	0
5641	CNAG_01616	0	0	0	0	0	0	0	0
5642	CNAG_07593	0	0	0	0	0	0	0	0
5643	CNAG_07594	0	0	0	0	0	0	0	0
5644	CNAG_01619	0	0	0	0	0	0	0	0
5645	CNAG_01620	0	0	0	0	0	0	0	0
5646	CNAG_01621	0	0	0	0	0	0	0	0
5647	CNAG_01622	0	0	0	0	0	0	0	0
5648	CNAG_01623	0	0	0	0	0	0	0	0
5649	CNAG_01624	0	0	0	0	0	0	0	0
5650	CNAG_01625	1	0	1	0	1	0	0	0
5651	CNAG_01626	0	0	0	0	0	0	0	0
5652	CNAG_01627	0	0	0	0	0	0	0	0
5653	CNAG_01628	1	1	1	1	1	1	0	1
5654	CNAG_01629	1	1	1	1	1	1	1	0
5655	CNAG_01630	1	1	1	1	1	0	1	1
5656	CNAG_01631	1	0	0	1	0	1	1	1
5657	CNAG_01632	0	0	0	0	0	0	0	0
5658	CNAG_01633	1	1	1	0	0	0	1	0
5659	CNAG_01634	1	1	1	1	1	1	1	1
5660	CNAG_01635	0	0	0	0	0	0	0	0
5661	CNAG_01636	0	0	0	0	0	0	0	0
5662	CNAG_01637	0	0	0	0	0	0	0	0
5663	CNAG_01638	0	0	0	0	0	1	0	0
5664	CNAG_01639	1	1	1	1	0	0	1	1
5665	CNAG_01640	0	0	0	0	0	0	0	0
5666	CNAG_01641	0	0	1	1	1	1	1	1
5667	CNAG_01642	0	0	0	0	0	0	0	0
5668	CNAG_01643	0	0	0	0	0	0	0	0
5669	CNAG_01644	0	0	0	0	0	0	0	0
5670	CNAG_01645	0	0	0	0	0	0	0	0
5671	CNAG_01646	1	1	1	1	1	1	1	1
5672	CNAG_01647	1	1	1	1	1	1	1	0
5673	CNAG_01648	0	0	0	0	0	0	0	0
5674	CNAG_01649	0	0	0	0	0	0	0	0
5675	CNAG_01650	1	1	1	1	1	1	0	1
5676	CNAG_01651	0	0	0	0	0	0	0	0
5677	CNAG_01652	0	0	0	0	0	0	0	0
5678	CNAG_01653	0	0	0	0	0	0	0	0
5679	CNAG_01654	0	0	0	1	0	0	0	0
5680	CNAG_01655	0	0	0	0	0	0	0	0
5681	CNAG_01656	1	1	1	1	1	1	1	1
5682	CNAG_01657	1	1	1	1	1	1	0	1
5683	CNAG_01658	0	0	0	0	0	0	0	0
5684	CNAG_01659	0	0	0	0	0	0	0	0
5685	CNAG_01660	0	0	0	0	0	0	0	0
5686	CNAG_07595	0	0	0	0	0	0	0	0
5687	CNAG_08004	0	0	0	0	0	0	0	0
5688	CNAG_01663	1	1	1	1	1	0	1	1
5689	CNAG_01664	1	1	1	1	1	1	1	1
5690	CNAG_01665	1	1	1	1	1	1	1	1
5691	CNAG_01666	1	1	1	1	1	1	1	1
5692	CNAG_01667	0	1	0	1	0	1	1	0
5693	CNAG_01668	0	0	0	0	0	0	0	0
5694	CNAG_01669	0	0	0	0	0	0	0	0
5695	CNAG_01670	0	0	0	0	0	0	0	0
5696	CNAG_01671	0	0	0	0	0	0	0	0
5697	CNAG_01672	0	0	0	0	0	0	0	0
5698	CNAG_01673	0	0	0	0	0	0	0	0
5699	CNAG_01674	0	0	0	0	0	0	0	0
5700	CNAG_01675	0	0	0	0	0	0	0	0
5701	CNAG_01676	0	1	1	1	0	1	1	1
5702	CNAG_01677	0	0	1	1	1	0	1	0
5703	CNAG_01678	0	0	0	0	0	0	0	0
5704	CNAG_01679	1	1	1	1	1	1	1	1
5705	CNAG_01680	0	0	0	0	0	0	0	0
5706	CNAG_01681	0	0	0	1	0	0	0	0
5707	CNAG_01682	0	0	0	0	0	0	0	0
5708	CNAG_07596	0	0	0	0	0	0	0	0
5709	CNAG_01683	0	0	0	0	0	0	0	0
5710	CNAG_07597	0	0	0	0	0	0	0	0
5711	CNAG_01686	0	0	0	0	0	0	0	0
5712	CNAG_01687	1	1	1	1	1	1	1	1
5713	CNAG_01688	0	0	0	0	0	0	0	0
5714	CNAG_01689	0	0	0	0	0	0	0	0
5715	CNAG_01690	0	0	0	0	0	0	0	0
5716	CNAG_01691	0	0	0	0	0	0	0	0
5717	CNAG_01692	1	1	1	1	0	1	0	1
5718	CNAG_01693	1	1	1	0	1	1	1	1
5719	CNAG_01694	0	0	0	0	0	0	0	0
5720	CNAG_01695	0	0	0	0	0	0	0	0
5721	CNAG_01696	0	1	0	1	1	1	0	0
5722	CNAG_01697	0	1	0	0	0	0	0	0
5723	CNAG_01698	0	0	0	0	0	0	0	0
5724	CNAG_01699	1	0	0	0	0	0	0	0
5725	CNAG_07598	1	1	1	1	1	1	1	1
5726	CNAG_01701	0	0	0	0	0	0	0	0
5727	CNAG_01702	0	0	0	0	0	0	0	0
5728	CNAG_01703	0	0	0	0	0	0	0	0
5729	CNAG_01704	0	0	0	0	0	0	0	0
5730	CNAG_08005	1	1	1	0	1	0	1	1
5731	CNAG_01706	0	0	0	0	0	0	0	0
5732	CNAG_01707	0	0	0	0	0	0	0	0
5733	CNAG_01708	0	0	0	0	0	0	0	0
5734	CNAG_01709	1	1	1	1	1	1	1	1
5735	CNAG_01710	0	0	0	0	0	0	0	0
5736	CNAG_01711	1	1	1	1	1	1	1	0
5737	CNAG_01712	0	0	0	0	0	0	0	0
5738	CNAG_01713	0	0	0	0	0	0	0	0
5739	CNAG_01714	0	0	0	0	0	0	0	0
5740	CNAG_01715	1	1	1	1	1	1	1	1
5741	CNAG_01716	0	0	0	0	0	0	0	0
5742	CNAG_01717	0	0	0	0	0	0	0	0
5743	CNAG_01718	0	0	0	0	0	0	0	0
5744	CNAG_01719	0	0	0	0	0	0	0	0
5745	CNAG_01720	0	0	0	0	0	0	0	0
5746	CNAG_01721	1	1	1	0	1	1	1	1
5747	CNAG_01722	0	0	0	0	0	0	0	0
5748	CNAG_01723	0	0	0	0	0	0	0	0
5749	CNAG_01725	0	0	0	0	0	0	0	0
5750	CNAG_01726	0	1	1	1	1	1	1	1
5751	CNAG_01727	1	1	1	1	0	1	0	1
5752	CNAG_01728	0	0	0	0	0	0	0	0
5753	CNAG_01729	1	1	1	1	1	1	1	1
5754	CNAG_01730	0	0	0	0	0	0	0	0
5755	CNAG_01731	0	0	1	1	0	0	0	0
5756	CNAG_01732	1	0	1	0	0	1	0	0
5757	CNAG_01733	1	1	1	0	0	1	1	0
5758	CNAG_01734	1	1	1	0	1	0	1	1
5759	CNAG_01735	0	0	0	0	0	0	0	0
5760	CNAG_01736	1	1	1	1	1	1	1	1
5761	CNAG_01737	0	1	1	1	1	1	1	1
5762	CNAG_01738	0	0	0	0	0	0	0	0
5763	CNAG_01739	0	0	0	0	0	0	0	0
5764	CNAG_01740	0	0	0	0	0	0	0	0
5765	CNAG_01741	0	0	0	0	0	0	0	0
5766	CNAG_01742	0	0	0	0	0	0	0	0
5767	CNAG_01743	0	0	0	0	0	0	1	0
5768	CNAG_01744	0	0	0	0	0	0	0	0
5769	CNAG_01745	0	0	0	0	0	0	0	0
5770	CNAG_01746	0	0	0	0	0	0	0	0
5771	CNAG_07599	0	0	0	0	0	0	0	0
5772	CNAG_07600	0	0	0	0	0	0	0	0
5773	CNAG_01749	0	0	0	0	0	0	0	0
5774	CNAG_01750	0	0	0	0	0	0	0	0
5775	CNAG_01751	0	0	0	0	0	0	0	0
5776	CNAG_01752	0	0	0	0	0	0	0	0
5777	CNAG_01753	0	0	0	0	0	0	0	0
5778	CNAG_01754	1	0	0	0	0	0	0	0
5779	CNAG_01755	0	0	0	1	0	0	0	0
5780	CNAG_01756	1	1	1	0	1	1	1	0
5781	CNAG_08006	0	0	0	0	0	0	0	0
5782	CNAG_08007	0	0	0	0	0	0	0	0
5783	CNAG_01758	0	0	0	0	0	0	0	0
5784	CNAG_01759	0	0	0	0	0	0	0	0
5785	CNAG_07601	0	0	0	0	0	0	0	0
5786	CNAG_01760	0	0	0	0	0	0	0	0
5787	CNAG_01761	0	0	0	0	0	0	0	0
5788	CNAG_08008	0	0	0	1	0	0	0	0
5789	CNAG_01763	0	0	0	0	0	0	0	0
5790	CNAG_01764	0	0	0	0	0	0	0	0
5791	CNAG_01765	0	0	0	0	0	0	0	0
5792	CNAG_07604	0	0	0	0	0	0	0	0
5793	CNAG_01768	0	0	0	0	0	0	0	0
5794	CNAG_01769	0	0	0	0	0	0	0	0
5795	CNAG_01770	1	1	1	1	1	0	1	1
5796	CNAG_01771	0	0	0	0	0	0	0	0
5797	CNAG_01772	0	0	0	0	0	0	0	0
5798	CNAG_01773	0	0	0	0	0	0	0	0
5799	CNAG_07605	0	0	0	0	0	0	0	0
5800	CNAG_01776	0	0	0	0	0	0	0	0
5801	CNAG_01777	0	0	0	0	0	0	0	0
5802	CNAG_01778	0	0	0	0	0	0	0	0
5803	CNAG_01779	1	0	0	0	0	1	0	0
5804	CNAG_01780	0	0	0	0	0	0	0	0
5805	CNAG_01781	0	0	0	0	0	0	0	0
5806	CNAG_01787	0	0	0	0	0	0	0	0
5807	CNAG_01788	1	1	1	1	1	1	1	1
5808	CNAG_01789	1	1	1	1	1	1	1	1
5809	CNAG_01790	0	0	0	0	0	0	0	0
5810	CNAG_01791	1	1	1	0	1	1	1	1
5811	CNAG_01792	0	0	0	0	0	0	0	0
5812	CNAG_01793	0	0	0	0	0	0	0	0
5813	CNAG_01794	0	0	0	0	0	0	0	1
5814	CNAG_01795	0	0	0	0	0	0	0	0
5815	CNAG_01796	0	0	0	0	0	0	0	0
5816	CNAG_01797	0	1	1	1	0	1	1	1
5817	CNAG_08009	0	0	0	0	0	0	0	0
5818	CNAG_01798	0	0	0	0	0	0	0	0
5819	CNAG_01799	1	0	1	0	0	0	1	0
5820	CNAG_01800	0	1	1	1	1	1	0	0
5821	CNAG_01801	0	0	0	0	0	0	0	0
5822	CNAG_01802	1	1	1	1	0	0	0	1
5823	CNAG_01803	0	0	0	0	0	0	0	0
5824	CNAG_01806	0	0	0	0	0	0	0	0
5825	CNAG_01807	0	0	0	0	0	0	0	0
5826	CNAG_01808	0	0	0	0	0	0	0	0
5827	CNAG_01809	1	1	1	1	1	1	1	1
5828	CNAG_01810	1	0	1	1	1	1	0	0
5829	CNAG_01811	0	0	0	0	0	0	0	0
5830	CNAG_01812	1	1	1	1	1	1	1	1
5831	CNAG_01813	1	1	1	1	1	1	1	1
5832	CNAG_01814	0	0	0	0	0	0	0	0
5833	CNAG_01815	0	0	0	0	0	0	0	0
5834	CNAG_01816	0	0	0	0	0	0	0	0
5835	CNAG_01817	0	0	1	1	0	1	1	0
5836	CNAG_01818	1	1	1	1	1	0	1	1
5837	CNAG_01819	1	1	1	0	1	0	0	1
5838	CNAG_01820	1	0	1	0	0	1	0	1
5839	CNAG_01821	0	0	0	0	0	0	0	0
5840	CNAG_01822	0	0	0	0	0	0	0	0
5841	CNAG_01823	0	0	0	0	0	0	0	0
5842	CNAG_01824	0	0	0	0	0	0	0	0
5843	CNAG_01825	0	0	0	0	0	0	0	0
5844	CNAG_01826	1	1	1	1	1	1	1	1
5845	CNAG_01827	0	0	0	0	0	0	0	0
5846	CNAG_01828	0	0	0	0	0	0	0	0
5847	CNAG_07607	0	0	0	0	0	0	0	0
5848	CNAG_07608	0	0	0	0	0	0	0	0
5849	CNAG_07609	1	1	1	1	1	1	1	1
5850	CNAG_01832	0	0	0	0	0	0	0	0
5851	CNAG_01833	0	0	1	1	0	1	1	0
5852	CNAG_01834	1	1	1	1	1	1	1	1
5853	CNAG_01835	0	0	0	0	0	0	0	0
5854	CNAG_01836	0	0	0	0	0	0	0	0
5855	CNAG_01837	0	0	0	0	0	0	1	0
5856	CNAG_01839	0	1	1	0	0	0	1	0
5857	CNAG_01840	1	1	1	1	1	1	1	1
5858	CNAG_01841	0	0	0	0	0	0	0	0
5859	CNAG_01842	0	1	0	0	0	0	0	0
5860	CNAG_01843	1	1	0	0	1	0	0	1
5861	CNAG_01844	0	0	0	0	0	0	0	0
5862	CNAG_01845	0	0	0	0	0	0	0	0
5863	CNAG_01846	0	0	0	0	0	0	0	0
5864	CNAG_01847	0	0	0	0	0	0	0	0
5865	CNAG_01848	0	0	0	0	0	0	0	0
5866	CNAG_01849	0	0	0	0	0	0	0	0
5867	CNAG_01850	0	0	0	0	0	0	0	0
5868	CNAG_01852	0	0	1	0	0	0	0	1
5869	CNAG_01851	0	0	0	0	0	0	0	0
5870	CNAG_01853	1	1	1	1	1	1	1	1
5871	CNAG_01854	1	0	0	0	0	0	1	0
5872	CNAG_01855	0	0	0	0	0	0	0	0
5873	CNAG_01856	0	0	0	0	0	0	0	0
5874	CNAG_01858	0	0	0	0	0	0	0	0
5875	CNAG_01857	0	0	0	0	0	0	0	0
5876	CNAG_01859	0	1	0	0	0	0	0	0
5877	CNAG_01860	0	0	0	0	0	0	0	0
5878	CNAG_01861	0	0	0	0	0	0	0	0
5879	CNAG_01862	0	0	0	0	0	0	0	0
5880	CNAG_07610	0	0	0	0	0	0	0	0
5881	CNAG_01863	1	1	1	0	0	0	0	1
5882	CNAG_01864	0	0	0	0	0	0	0	0
5883	CNAG_01865	0	0	0	0	0	0	0	0
5884	CNAG_01866	0	0	0	0	0	0	0	0
5885	CNAG_01867	0	0	0	0	0	0	0	0
5886	CNAG_01868	0	0	0	0	0	0	0	0
5887	CNAG_01869	0	0	0	0	0	0	0	0
5888	CNAG_01870	1	1	1	0	1	1	0	1
5889	CNAG_01871	1	1	1	1	1	1	1	1
5890	CNAG_01872	0	0	0	0	0	0	0	0
5891	CNAG_01873	0	0	0	0	0	0	0	0
5892	CNAG_01874	0	0	0	0	0	0	0	0
5893	CNAG_01875	1	0	0	0	0	0	0	0
5894	CNAG_01876	0	0	0	0	0	0	0	0
5895	CNAG_01877	1	1	1	1	1	0	1	1
5896	CNAG_01878	0	0	0	0	0	0	0	0
5897	CNAG_01879	0	0	0	0	0	0	0	0
5898	CNAG_01880	0	0	0	0	0	0	0	0
5899	CNAG_01881	1	1	1	1	1	1	1	1
5900	CNAG_01882	0	0	0	0	0	0	0	0
5901	CNAG_07611	0	0	0	0	0	0	0	0
5902	CNAG_01883	0	0	0	0	0	0	0	0
5903	CNAG_01884	1	1	1	1	1	1	1	1
5904	CNAG_01885	0	0	0	0	0	0	0	0
5905	CNAG_01886	0	0	0	0	0	0	0	0
5906	CNAG_07612	0	0	0	0	0	0	0	0
5907	CNAG_01889	0	0	0	0	0	0	0	0
5908	CNAG_01890	1	1	1	1	0	0	0	1
5909	CNAG_01891	0	0	0	0	0	0	0	0
5910	CNAG_01892	0	0	0	0	0	0	0	0
5911	CNAG_01893	0	0	0	0	0	0	0	0
5912	CNAG_01894	1	1	1	1	1	1	0	1
5913	CNAG_01895	0	0	1	0	1	1	1	1
5914	CNAG_01896	0	0	0	0	0	0	0	0
5915	CNAG_01897	1	1	1	1	0	1	1	1
5916	CNAG_01898	0	1	1	1	1	1	1	1
5917	CNAG_01899	1	1	1	0	1	1	1	0
5918	CNAG_01900	0	0	0	0	0	0	0	0
5919	CNAG_01901	0	0	0	0	0	0	0	0
5920	CNAG_01902	0	0	0	0	0	0	0	0
5921	CNAG_01903	0	0	0	0	0	0	0	0
5922	CNAG_01904	0	1	0	0	0	0	0	0
5923	CNAG_01905	0	1	0	0	0	1	0	1
5924	CNAG_01906	1	1	0	0	0	0	1	1
5925	CNAG_01907	1	1	1	1	1	1	1	1
5926	CNAG_01908	1	1	0	1	0	1	1	1
5927	CNAG_01909	0	0	0	0	0	0	0	0
5928	CNAG_01910	1	1	1	1	1	1	0	0
5929	CNAG_01911	1	1	1	1	1	0	1	1
5930	CNAG_01912	1	1	0	1	1	0	0	0
5931	CNAG_01913	0	0	0	0	0	0	0	0
5932	CNAG_01914	0	1	0	0	0	0	0	0
5933	CNAG_01915	1	1	1	1	1	1	1	1
5934	CNAG_01916	0	0	0	0	0	0	0	0
5935	CNAG_01917	1	1	1	1	1	1	1	1
5936	CNAG_01918	1	0	0	0	1	0	0	0
5937	CNAG_01919	0	0	0	0	0	0	0	0
5938	CNAG_01920	0	0	0	0	0	0	0	0
5939	CNAG_01921	0	0	0	0	0	0	0	0
5940	CNAG_01922	1	1	1	0	1	1	1	1
5941	CNAG_01923	0	1	0	0	0	0	0	0
5942	CNAG_01924	0	0	0	0	0	0	0	0
5943	CNAG_01925	0	0	0	0	0	0	0	0
5944	CNAG_01926	0	0	0	0	0	0	0	0
5945	CNAG_01927	0	0	0	0	0	0	0	0
5946	CNAG_01928	0	0	0	0	0	0	0	0
5947	CNAG_01929	0	0	0	0	0	0	0	0
5948	CNAG_01930	0	0	0	0	0	0	0	0
5949	CNAG_01931	0	0	0	0	0	0	0	0
5950	CNAG_01933	0	0	0	0	0	0	0	0
5951	CNAG_01934	0	0	0	0	0	0	0	0
5952	CNAG_08010	0	0	0	0	0	0	0	0
5953	CNAG_08011	0	0	0	0	0	0	0	0
5954	CNAG_01936	0	0	0	0	0	0	0	0
5955	CNAG_01937	0	0	0	0	0	0	0	0
5956	CNAG_01938	0	0	0	0	0	0	0	0
5957	CNAG_01939	0	0	0	0	0	0	0	0
5958	CNAG_01940	0	0	0	0	0	0	0	0
5959	CNAG_01941	0	0	0	0	0	0	0	0
5960	CNAG_01942	0	0	0	0	0	0	0	0
5961	CNAG_01943	0	0	0	0	0	0	0	0
5962	CNAG_01944	0	0	0	0	0	0	0	0
5963	CNAG_01945	0	0	0	0	0	0	0	0
5964	CNAG_01946	0	0	0	0	0	0	0	0
5965	CNAG_01947	0	0	0	0	0	0	0	0
5966	CNAG_01948	0	0	0	0	0	0	0	0
5967	CNAG_01949	0	0	0	0	0	0	0	0
5968	CNAG_01950	1	1	1	1	1	1	1	1
5969	CNAG_01951	1	1	1	0	1	1	1	1
5970	CNAG_01952	0	0	0	0	0	0	0	0
5971	CNAG_01953	0	0	0	0	0	0	0	0
5972	CNAG_01954	0	0	0	0	0	0	0	0
5973	CNAG_01955	0	0	0	0	0	0	0	0
5974	CNAG_01956	1	1	1	1	1	0	1	1
5975	CNAG_01957	1	1	1	1	1	1	1	1
5976	CNAG_01958	0	0	0	0	0	0	0	0
5977	CNAG_01959	1	1	1	1	1	1	1	1
5978	CNAG_01960	0	0	0	0	0	0	0	0
5979	CNAG_01961	0	0	0	0	0	0	0	0
5980	CNAG_01962	1	1	1	1	1	0	0	0
5981	CNAG_01963	0	0	0	0	0	0	0	0
5982	CNAG_01964	0	0	0	0	0	0	0	0
5983	CNAG_01965	0	1	0	0	0	0	0	1
5984	CNAG_01969	0	0	0	0	0	0	0	0
5985	CNAG_01970	0	0	0	0	0	0	0	0
5986	CNAG_01971	0	0	0	0	0	0	1	0
5987	CNAG_01972	0	0	0	0	0	0	0	0
5988	CNAG_01973	0	0	0	0	0	0	0	0
5989	CNAG_01974	1	1	1	1	1	1	1	1
5990	CNAG_01975	0	0	0	0	0	0	0	0
5991	CNAG_01976	1	1	1	1	1	1	1	0
5992	CNAG_01977	0	0	0	0	0	0	0	0
5993	CNAG_01978	0	0	0	0	0	0	0	0
5994	CNAG_01979	0	0	0	0	0	0	0	0
5995	CNAG_01980	0	0	0	0	0	0	0	0
5996	CNAG_01981	0	0	0	0	0	0	0	0
5997	CNAG_01982	0	0	0	0	0	0	0	0
5998	CNAG_01983	0	0	0	0	0	0	0	0
5999	CNAG_01984	1	1	1	1	1	1	1	1
6000	CNAG_01985	0	0	0	0	0	0	0	0
6001	CNAG_01986	0	0	0	0	0	0	0	0
6002	CNAG_01987	0	0	0	0	0	0	0	0
6003	CNAG_01988	0	0	0	0	0	0	0	0
6004	CNAG_01989	0	0	0	0	0	0	0	0
6005	CNAG_01990	1	1	1	1	1	1	1	1
6006	CNAG_01991	1	1	0	0	0	0	1	1
6007	CNAG_01992	0	0	0	0	0	0	0	0
6008	CNAG_01993	0	0	0	0	0	0	0	0
6009	CNAG_01994	0	0	0	0	0	0	0	0
6010	CNAG_01995	0	0	0	0	0	0	0	0
6011	CNAG_01996	0	0	0	0	0	0	0	0
6012	CNAG_01997	1	1	1	0	1	1	1	1
6013	CNAG_08012	0	1	0	0	1	0	0	1
6014	CNAG_01999	0	0	0	0	0	0	0	0
6015	CNAG_02000	0	0	0	0	0	0	0	0
6016	CNAG_02001	0	0	0	0	0	0	0	0
6017	CNAG_02002	1	1	1	1	1	1	1	1
6018	CNAG_08013	0	0	0	0	0	0	0	0
6019	CNAG_02004	0	0	0	0	0	1	0	0
6020	CNAG_02005	0	0	0	0	0	0	0	0
6021	CNAG_02006	0	0	0	0	0	0	0	0
6022	CNAG_02007	0	0	0	0	0	0	0	0
6023	CNAG_02008	0	0	0	0	0	0	0	0
6024	CNAG_02009	0	0	0	0	0	0	0	0
6025	CNAG_02010	0	0	0	0	0	0	0	0
6026	CNAG_02011	0	0	0	0	0	0	0	0
6027	CNAG_02012	0	0	0	0	0	0	0	0
6028	CNAG_02013	0	0	0	0	0	0	0	0
6029	CNAG_07618	0	0	0	0	0	0	0	0
6030	CNAG_07619	0	0	0	0	0	0	0	0
6031	CNAG_02016	0	0	0	0	0	0	0	0
6032	CNAG_02017	0	0	0	0	0	0	0	0
6033	CNAG_07026	1	0	0	1	0	0	1	1
6034	CNAG_05986	0	0	0	0	0	0	0	0
6035	CNAG_05987	0	0	0	0	0	0	0	0
6036	CNAG_05988	0	0	0	0	0	0	0	0
6037	CNAG_05989	0	0	0	0	0	0	0	0
6038	CNAG_05990	0	0	0	0	0	0	0	0
6039	CNAG_05991	0	0	0	0	0	0	0	0
6040	CNAG_05992	0	0	0	0	0	0	0	0
6041	CNAG_05993	0	0	0	0	0	0	0	0
6042	CNAG_05994	0	0	0	0	0	0	0	0
6043	CNAG_05995	0	0	0	0	0	0	0	0
6044	CNAG_08014	0	0	0	0	0	0	0	0
6045	CNAG_05996	0	0	0	0	0	0	0	0
6046	CNAG_05997	1	0	1	0	0	0	0	0
6047	CNAG_05998	0	0	0	0	0	0	0	0
6048	CNAG_05999	1	1	1	1	1	1	1	1
6049	CNAG_06000	0	0	0	0	0	0	0	0
6050	CNAG_06001	1	1	1	1	1	1	1	1
6051	CNAG_06002	0	1	0	0	1	1	0	0
6052	CNAG_06003	0	0	0	0	0	0	0	0
6053	CNAG_06004	1	1	1	1	1	1	1	1
6054	CNAG_06005	1	1	1	0	1	1	1	1
6055	CNAG_06006	0	0	0	0	0	0	0	0
6056	CNAG_06007	1	1	1	1	1	1	1	1
6057	CNAG_06008	0	0	0	0	0	0	0	0
6058	CNAG_06009	0	0	0	0	0	0	0	0
6059	CNAG_07895	0	0	0	0	0	0	0	0
6060	CNAG_06010	0	0	0	0	0	0	0	0
6061	CNAG_06011	0	0	0	0	0	0	0	0
6062	CNAG_06012	1	1	1	1	1	1	1	1
6063	CNAG_06013	0	0	0	0	0	0	1	0
6064	CNAG_06014	0	0	0	0	0	0	0	0
6065	CNAG_06015	0	0	0	0	0	0	0	0
6066	CNAG_07896	0	0	0	0	0	0	0	0
6067	CNAG_06016	0	0	0	0	0	0	0	0
6068	CNAG_06017	0	0	0	0	0	0	0	0
6069	CNAG_06018	0	0	0	0	0	0	0	0
6070	CNAG_06019	0	0	0	0	0	0	0	0
6071	CNAG_06020	0	0	0	0	0	0	0	0
6072	CNAG_06021	0	0	0	0	0	0	0	0
6073	CNAG_06022	0	0	0	0	0	0	0	0
6074	CNAG_06023	0	0	0	0	0	0	0	0
6075	CNAG_06024	0	0	0	0	0	0	0	0
6076	CNAG_06026	0	0	0	0	0	0	0	0
6077	CNAG_06027	0	0	0	0	0	0	0	0
6078	CNAG_06028	0	0	0	0	0	0	0	0
6079	CNAG_06029	0	0	0	0	0	0	0	0
6080	CNAG_06030	0	0	0	0	0	0	0	0
6081	CNAG_06031	0	0	0	0	0	0	0	0
6082	CNAG_06032	1	1	0	0	0	0	0	0
6083	CNAG_06033	0	0	0	0	0	0	0	0
6084	CNAG_06034	0	0	0	0	0	0	0	0
6085	CNAG_06035	0	0	0	0	0	0	0	0
6086	CNAG_06036	0	0	0	0	0	0	0	0
6087	CNAG_06048	0	0	0	0	0	0	0	0
6088	CNAG_06049	0	0	0	0	0	0	0	0
6089	CNAG_06050	0	0	0	0	0	0	0	0
6090	CNAG_06051	0	0	0	0	0	0	0	0
6091	CNAG_06052	0	0	0	0	0	0	0	0
6092	CNAG_07897	0	0	0	0	0	0	0	0
6093	CNAG_06055	0	0	0	0	0	0	0	0
6094	CNAG_06056	0	0	0	0	0	0	0	0
6095	CNAG_07898	0	0	0	0	0	0	0	0
6096	CNAG_07899	0	0	0	0	0	0	0	0
6097	CNAG_06058	0	0	0	0	0	0	0	0
6098	CNAG_07900	0	0	0	0	0	0	0	0
6099	CNAG_06059	0	0	0	0	0	0	0	0
6100	CNAG_06060	0	0	0	0	0	0	0	0
6101	CNAG_06061	1	1	1	1	1	0	1	1
6102	CNAG_06062	0	0	0	0	0	0	0	0
6103	CNAG_06063	0	0	1	0	0	0	1	0
6104	CNAG_06064	0	0	0	0	0	0	0	0
6105	CNAG_06065	0	0	0	0	0	0	0	0
6106	CNAG_06066	0	0	0	0	0	0	0	0
6107	CNAG_06067	0	0	0	0	0	0	0	0
6108	CNAG_06068	0	0	0	0	0	0	0	0
6109	CNAG_07901	0	0	0	0	0	0	0	0
6110	CNAG_07902	0	0	0	0	0	0	0	0
6111	CNAG_06071	0	0	0	0	0	0	0	0
6112	CNAG_06072	1	1	1	1	1	1	0	1
6113	CNAG_06073	0	0	0	0	0	0	0	0
6114	CNAG_06074	0	0	0	0	0	0	0	0
6115	CNAG_06075	0	0	0	0	0	0	0	0
6116	CNAG_06076	0	0	0	1	0	0	0	0
6117	CNAG_06077	1	1	1	1	1	1	1	1
6118	CNAG_06078	0	0	0	0	0	0	0	0
6119	CNAG_06079	1	1	1	1	1	1	1	1
6120	CNAG_06080	0	0	0	0	0	0	0	0
6121	CNAG_06081	0	0	0	0	0	0	0	0
6122	CNAG_06082	0	0	0	0	0	0	0	0
6123	CNAG_06085	0	0	0	0	0	0	0	0
6124	CNAG_06086	1	0	0	1	0	1	0	0
6125	CNAG_06087	1	1	1	1	1	1	0	1
6126	CNAG_06088	0	0	0	0	0	0	0	0
6127	CNAG_06090	0	0	0	1	0	0	0	0
6128	CNAG_06092	0	0	0	0	1	0	1	0
6129	CNAG_06093	0	0	0	0	0	0	0	0
6130	CNAG_06094	0	0	0	0	0	0	0	0
6131	CNAG_06095	1	1	1	1	1	1	1	1
6132	CNAG_06096	1	0	0	0	1	0	0	0
6133	CNAG_06097	0	1	0	0	1	0	0	0
6134	CNAG_06098	0	0	0	0	0	0	0	0
6135	CNAG_06099	0	0	0	0	0	0	0	0
6136	CNAG_06100	0	0	0	0	0	0	0	0
6137	CNAG_06101	1	1	1	1	1	1	1	1
6138	CNAG_06102	0	0	0	0	0	0	0	0
6139	CNAG_06103	0	0	0	0	0	0	0	0
6140	CNAG_06104	0	0	0	0	0	0	0	0
6141	CNAG_06105	0	0	0	0	0	0	0	0
6142	CNAG_06106	0	0	0	0	0	0	0	0
6143	CNAG_06107	1	1	1	1	1	1	1	1
6144	CNAG_06108	1	1	1	1	1	1	1	1
6145	CNAG_06109	0	0	0	0	0	0	0	0
6146	CNAG_07903	0	0	0	0	0	0	0	0
6147	CNAG_06112	0	0	0	0	0	0	0	0
6148	CNAG_06113	0	0	0	0	0	0	0	0
6149	CNAG_06114	0	0	0	0	0	0	1	0
6150	CNAG_06115	0	0	0	0	0	0	0	0
6151	CNAG_07904	0	0	0	0	0	0	0	0
6152	CNAG_08015	0	0	0	0	0	0	0	0
6153	CNAG_08016	0	0	1	1	0	0	0	0
6154	CNAG_06117	0	0	0	0	0	0	0	0
6155	CNAG_06118	0	0	0	0	0	0	0	0
6156	CNAG_06119	0	0	0	0	0	0	0	0
6157	CNAG_06120	1	1	0	1	1	0	0	1
6158	CNAG_06121	0	0	0	0	0	0	0	0
6159	CNAG_06122	0	0	0	0	0	0	0	0
6160	CNAG_06123	1	1	1	1	0	1	1	1
6161	CNAG_06124	0	0	0	0	0	0	0	0
6162	CNAG_06125	1	1	1	1	1	1	1	1
6163	CNAG_06126	0	0	0	0	0	0	1	1
6164	CNAG_06127	1	1	1	1	1	1	1	1
6165	CNAG_06128	0	0	0	0	0	0	0	0
6166	CNAG_06129	0	0	0	0	0	0	0	0
6167	CNAG_06130	1	0	1	0	0	0	1	0
6168	CNAG_06131	0	0	0	0	0	0	0	0
6169	CNAG_06132	0	0	0	0	0	0	0	0
6170	CNAG_08017	0	0	0	0	0	0	0	0
6171	CNAG_06133	0	0	0	0	0	0	0	0
6172	CNAG_06134	0	0	0	0	0	0	0	0
6173	CNAG_07905	0	0	0	0	0	0	0	0
6174	CNAG_06135	0	0	0	0	0	0	0	0
6175	CNAG_06136	0	0	0	0	0	0	0	0
6176	CNAG_06137	0	0	0	0	0	0	0	0
6177	CNAG_06138	0	0	0	0	0	0	0	0
6178	CNAG_06139	0	0	0	0	0	0	0	0
6179	CNAG_06140	0	0	0	0	0	0	0	0
6180	CNAG_06141	0	0	0	0	0	0	0	0
6181	CNAG_06142	1	1	1	0	1	1	1	1
6182	CNAG_06143	0	0	0	0	0	0	0	0
6183	CNAG_06144	0	0	0	0	0	0	0	0
6184	CNAG_06145	0	0	0	0	0	0	0	0
6185	CNAG_08018	0	0	0	0	0	0	0	0
6186	CNAG_06147	0	0	0	0	0	0	0	0
6187	CNAG_06148	0	0	0	0	0	0	0	0
6188	CNAG_06149	0	0	0	0	0	0	0	0
6189	CNAG_06150	1	1	1	1	1	1	1	1
6190	CNAG_06151	1	1	1	1	1	1	1	1
6191	CNAG_06152	0	0	0	0	0	0	0	0
6192	CNAG_06153	1	1	1	0	1	1	1	1
6193	CNAG_06154	0	0	0	0	0	0	0	0
6194	CNAG_06155	1	0	1	1	1	0	0	1
6195	CNAG_06156	0	0	0	0	0	0	0	0
6196	CNAG_06157	0	0	0	0	0	0	0	0
6197	CNAG_06158	0	0	0	0	0	0	0	0
6198	CNAG_06159	0	0	0	0	0	0	0	0
6199	CNAG_06160	0	0	0	0	0	0	0	0
6200	CNAG_06161	0	0	0	0	0	0	0	0
6201	CNAG_06162	0	0	0	0	0	0	0	0
6202	CNAG_06164	0	0	0	0	0	0	0	0
6203	CNAG_06163	0	0	0	0	0	0	0	0
6204	CNAG_06165	0	0	0	0	0	0	1	0
6205	CNAG_06166	0	0	0	0	0	0	0	0
6206	CNAG_08019	0	0	0	0	0	0	0	0
6207	CNAG_06167	0	0	0	0	0	0	0	0
6208	CNAG_06168	0	0	0	0	0	0	0	0
6209	CNAG_06169	0	0	0	0	0	0	0	0
6210	CNAG_06170	0	0	0	0	0	0	0	0
6211	CNAG_06172	0	0	0	0	0	0	0	0
6212	CNAG_06173	0	0	0	0	0	0	0	0
6213	CNAG_06174	0	0	0	0	0	0	0	0
6214	CNAG_06175	1	1	1	1	1	0	1	1
6215	CNAG_07908	0	0	0	0	0	0	0	0
6216	CNAG_07909	0	0	0	0	0	0	0	0
6217	CNAG_06178	1	1	1	1	1	0	1	0
6218	CNAG_06179	0	0	0	0	0	0	0	0
6219	CNAG_06180	0	0	0	0	0	0	0	1
6220	CNAG_06181	0	0	0	0	0	0	0	0
6221	CNAG_06182	1	1	1	1	1	1	1	1
6222	CNAG_07910	0	0	0	0	0	0	0	0
6223	CNAG_06183	1	0	1	1	1	0	0	1
6224	CNAG_06184	0	0	0	0	0	0	0	0
6225	CNAG_06185	0	0	0	0	0	0	0	0
6226	CNAG_06186	0	0	0	0	0	0	0	0
6227	CNAG_07911	0	0	0	0	0	0	0	0
6228	CNAG_06188	0	0	0	0	0	0	0	0
6229	CNAG_06189	0	0	0	0	0	0	0	0
6230	CNAG_06190	0	0	0	0	0	0	0	0
6231	CNAG_06191	0	0	0	0	0	0	0	0
6232	CNAG_06192	0	0	0	0	0	0	0	0
6233	CNAG_06193	0	0	0	0	0	0	0	0
6234	CNAG_06194	0	0	0	0	0	0	0	0
6235	CNAG_06195	0	0	0	0	0	0	1	0
6236	CNAG_06196	0	0	1	1	1	1	1	0
6237	CNAG_06197	0	0	0	0	0	0	0	0
6238	CNAG_06199	0	0	0	0	0	0	0	0
6239	CNAG_06200	0	0	0	0	0	0	0	1
6240	CNAG_06201	0	0	0	0	0	0	0	0
6241	CNAG_06202	0	0	0	0	0	0	0	0
6242	CNAG_06203	0	0	0	0	0	0	0	0
6243	CNAG_06204	0	0	0	0	0	0	0	0
6244	CNAG_06205	0	0	0	0	0	0	0	0
6245	CNAG_06206	1	1	1	1	1	1	0	1
6246	CNAG_06207	0	0	0	0	0	0	0	1
6247	CNAG_06208	1	1	1	1	1	1	1	1
6248	CNAG_06209	0	0	0	0	0	0	0	0
6249	CNAG_07912	0	0	0	0	0	0	0	0
6250	CNAG_07913	0	0	0	0	0	0	0	0
6251	CNAG_07914	0	1	1	0	0	0	0	0
6252	CNAG_06213	0	0	0	0	0	0	0	0
6253	CNAG_06214	0	0	0	0	0	0	0	0
6254	CNAG_07915	0	0	0	0	0	0	0	0
6255	CNAG_06215	0	0	0	0	0	0	0	0
6256	CNAG_06216	0	0	0	0	0	0	0	0
6257	CNAG_06217	0	0	0	0	0	0	0	0
6258	CNAG_06218	0	0	0	0	0	0	0	0
6259	CNAG_06219	0	1	1	1	0	0	0	0
6260	CNAG_06220	0	0	0	0	0	0	0	0
6261	CNAG_06221	0	0	0	0	1	0	0	0
6262	CNAG_06222	1	1	1	0	1	1	1	1
6263	CNAG_06223	0	0	0	0	0	0	0	0
6264	CNAG_06224	0	0	0	0	0	0	0	0
6265	CNAG_06225	0	0	0	0	0	0	0	0
6266	CNAG_06226	1	1	0	0	0	0	0	0
6267	CNAG_06227	0	0	0	0	0	0	0	0
6268	CNAG_06228	1	1	1	1	1	1	1	1
6269	CNAG_06229	0	1	1	1	1	1	1	0
6270	CNAG_06230	0	0	0	0	0	0	0	0
6271	CNAG_06231	1	1	1	1	1	1	1	1
6272	CNAG_06232	1	0	1	0	0	0	0	0
6273	CNAG_06233	0	0	0	0	0	0	0	0
6274	CNAG_06234	0	0	0	0	0	0	0	0
6275	CNAG_06235	0	0	0	0	0	0	0	0
6276	CNAG_06236	0	0	0	0	0	0	0	0
6277	CNAG_06237	0	0	0	0	0	0	0	0
6278	CNAG_06238	0	0	0	0	0	0	0	0
6279	CNAG_06239	0	0	0	0	0	0	0	0
6280	CNAG_06240	0	0	0	0	0	0	0	0
6281	CNAG_06241	0	0	0	0	0	0	0	0
6282	CNAG_06242	1	0	0	0	0	0	0	0
6283	CNAG_06243	0	0	0	0	0	0	0	0
6284	CNAG_06244	0	0	0	0	0	0	0	0
6285	CNAG_06245	0	0	0	0	0	0	0	0
6286	CNAG_06246	0	0	0	0	0	0	0	0
6287	CNAG_06247	0	0	0	0	0	0	0	0
6288	CNAG_06248	0	0	0	0	0	0	0	0
6289	CNAG_07916	0	0	0	0	0	0	0	0
6290	CNAG_06249	0	0	0	0	0	0	0	0
6291	CNAG_06250	0	0	0	0	0	0	0	0
6292	CNAG_06251	0	0	0	0	0	0	0	0
6293	CNAG_06252	0	0	0	0	0	0	0	0
6294	CNAG_06253	0	0	0	0	0	0	0	0
6295	CNAG_07917	0	0	0	0	0	0	0	0
6296	CNAG_07008	0	0	0	0	0	0	0	0
6297	CNAG_07009	0	0	0	0	0	0	0	0
6298	CNAG_07011	0	0	0	0	0	0	0	0
6299	CNAG_06985	0	0	0	0	0	0	0	0
6300	CNAG_06986	0	0	0	0	0	0	0	0
6301	CNAG_07918	0	0	0	0	0	0	0	0
6302	CNAG_07920	0	1	0	0	0	0	0	0
6303	CNAG_06259	0	0	0	0	0	0	0	0
6304	CNAG_06260	0	0	0	0	0	0	0	0
6305	CNAG_07921	0	0	0	0	0	0	0	0
6306	CNAG_06263	0	0	0	0	0	0	0	0
6307	CNAG_07922	0	0	0	0	0	0	0	0
6308	CNAG_06265	0	0	0	0	0	0	0	0
6309	CNAG_06266	0	0	0	0	0	0	0	0
6310	CNAG_06267	0	0	0	0	0	0	0	0
6311	CNAG_07923	0	0	0	0	0	0	0	0
6312	CNAG_07924	0	0	0	0	0	0	0	0
6313	CNAG_07925	1	1	1	0	1	0	0	1
6314	CNAG_07926	1	1	1	1	1	0	0	1
6315	CNAG_06271	0	0	0	0	0	0	0	0
6316	CNAG_06272	0	0	0	0	0	0	0	0
6317	CNAG_06273	1	1	1	1	1	1	1	1
6318	CNAG_06274	1	1	1	0	0	1	0	0
6319	CNAG_06276	0	0	0	0	0	0	0	0
6320	CNAG_06277	1	1	1	1	1	1	1	1
6321	CNAG_06278	0	0	0	0	0	0	0	0
6322	CNAG_06279	1	1	1	0	0	0	1	1
6323	CNAG_07927	0	0	0	0	0	0	0	0
6324	CNAG_06280	0	0	0	0	0	0	0	0
6325	CNAG_06281	0	0	0	0	0	0	0	0
6326	CNAG_06282	0	0	0	0	0	0	0	0
6327	CNAG_06283	0	1	1	1	1	1	1	0
6328	CNAG_06284	1	1	1	1	1	1	1	1
6329	CNAG_06285	0	0	0	0	0	0	0	0
6330	CNAG_06286	0	0	0	0	0	0	0	0
6331	CNAG_06287	0	0	0	0	0	0	0	0
6332	CNAG_06288	0	1	1	0	1	1	0	0
6333	CNAG_06289	0	1	0	0	0	0	0	0
6334	CNAG_06290	0	0	0	0	0	0	0	0
6335	CNAG_06291	0	0	0	0	0	0	0	0
6336	CNAG_06292	0	0	0	0	0	0	0	0
6337	CNAG_06293	1	0	0	0	0	0	0	0
6338	CNAG_06294	0	0	0	0	0	0	0	0
6339	CNAG_06295	0	0	0	0	0	0	0	0
6340	CNAG_06296	0	0	0	0	0	0	0	0
6341	CNAG_06297	0	0	0	0	0	0	0	0
6342	CNAG_06298	0	0	0	0	0	0	0	0
6343	CNAG_06299	0	0	0	0	0	0	0	0
6344	CNAG_06300	1	1	1	0	1	0	1	0
6345	CNAG_07928	0	0	0	0	0	0	0	0
6346	CNAG_06301	0	0	0	0	0	0	0	0
6347	CNAG_06302	0	0	0	0	0	0	0	0
6348	CNAG_07930	0	0	0	0	0	0	0	0
6349	CNAG_07931	0	0	0	0	0	0	0	0
6350	CNAG_06307	0	0	0	0	0	0	0	0
6351	CNAG_06308	1	1	1	1	1	1	0	1
6352	CNAG_06309	0	0	0	0	0	0	0	0
6353	CNAG_06310	0	0	0	0	0	0	0	0
6354	CNAG_06311	0	0	0	0	0	0	0	0
6355	CNAG_07933	0	0	0	0	0	0	0	0
6356	CNAG_06312	0	0	0	0	0	0	0	0
6357	CNAG_06313	1	1	1	1	1	1	1	1
6358	CNAG_06314	0	0	0	0	0	0	0	0
6359	CNAG_06315	0	0	1	0	1	1	0	1
6360	CNAG_06316	1	0	1	0	1	1	1	1
6361	CNAG_06317	0	0	0	0	0	0	0	0
6362	CNAG_07934	0	0	0	0	0	0	0	0
6363	CNAG_06318	1	1	1	0	1	1	0	0
6364	CNAG_06319	0	0	0	0	0	0	0	0
6365	CNAG_06320	0	0	0	0	0	0	0	0
6366	CNAG_06321	0	0	0	0	0	0	0	0
6367	CNAG_06322	0	0	0	0	0	0	0	0
6368	CNAG_06323	0	0	0	0	0	0	0	0
6369	CNAG_06324	1	1	1	0	1	1	0	1
6370	CNAG_06325	0	0	0	0	0	0	0	0
6371	CNAG_06326	0	0	0	0	0	0	0	0
6372	CNAG_06327	0	0	0	0	0	0	0	0
6373	CNAG_06328	0	0	0	0	0	0	0	0
6374	CNAG_06329	0	0	0	0	0	0	0	0
6375	CNAG_06330	0	0	0	0	0	0	0	0
6376	CNAG_06331	0	0	0	0	0	0	0	0
6377	CNAG_06332	0	0	0	0	0	0	0	0
6378	CNAG_06333	1	1	1	1	1	1	1	1
6379	CNAG_06334	0	0	0	0	0	0	0	0
6380	CNAG_06335	0	0	0	0	0	0	0	0
6381	CNAG_06336	0	0	0	0	0	0	0	0
6382	CNAG_06337	0	0	0	0	0	0	0	0
6383	CNAG_06338	0	0	0	0	0	0	0	0
6384	CNAG_06339	0	0	0	0	0	0	0	0
6385	CNAG_06340	0	1	1	1	1	1	1	1
6386	CNAG_06341	0	0	0	0	0	0	1	0
6387	CNAG_06342	1	0	1	0	1	0	1	0
6388	CNAG_06343	0	0	0	0	0	0	0	0
6389	CNAG_06344	0	0	0	0	0	0	0	0
6390	CNAG_06345	0	0	1	0	1	1	0	1
6391	CNAG_06346	0	0	0	0	0	0	0	0
6392	CNAG_06347	0	0	0	0	0	0	0	0
6393	CNAG_06348	0	0	0	0	0	0	0	0
6394	CNAG_06349	0	0	0	0	0	0	0	0
6395	CNAG_06350	0	0	0	0	0	0	0	1
6396	CNAG_06351	0	0	0	0	0	0	0	0
6397	CNAG_06352	1	0	0	0	0	0	0	1
6398	CNAG_06353	0	0	0	0	0	0	0	0
6399	CNAG_06354	0	0	0	0	0	1	0	0
6400	CNAG_06355	0	0	0	0	0	0	0	0
6401	CNAG_06356	0	0	0	0	0	0	0	0
6402	CNAG_06357	0	0	0	0	0	0	0	0
6403	CNAG_06358	1	1	1	1	1	1	1	1
6404	CNAG_06359	0	0	0	0	0	0	0	0
6405	CNAG_06360	0	0	0	0	0	0	0	0
6406	CNAG_06361	0	1	0	1	1	1	0	1
6407	CNAG_06362	0	0	0	0	0	0	0	0
6408	CNAG_06363	1	0	1	0	1	1	0	1
6409	CNAG_06364	1	1	1	1	1	1	1	0
6410	CNAG_06365	0	0	0	0	0	0	0	0
6411	CNAG_06366	0	0	0	0	0	0	0	0
6412	CNAG_06367	1	0	1	1	1	1	1	1
6413	CNAG_06368	0	1	1	1	1	1	1	1
6414	CNAG_06369	1	1	1	1	1	1	1	0
6415	CNAG_06370	0	0	0	0	0	1	0	0
6416	CNAG_06371	0	0	0	0	0	0	0	0
6417	CNAG_06372	0	0	0	0	0	0	0	0
6418	CNAG_06373	0	0	0	0	0	0	0	0
6419	CNAG_06374	0	0	0	0	0	0	0	0
6420	CNAG_06375	0	0	0	0	0	0	0	0
6421	CNAG_06376	0	0	0	0	0	0	0	0
6422	CNAG_06377	1	1	1	1	1	1	1	1
6423	CNAG_06378	0	0	0	1	0	1	0	0
6424	CNAG_06379	1	1	1	1	0	1	0	1
6425	CNAG_06380	1	1	1	1	1	1	1	1
6426	CNAG_06381	0	0	0	0	0	0	0	0
6427	CNAG_06382	0	0	0	0	0	0	0	0
6428	CNAG_06383	0	0	0	0	0	0	0	0
6429	CNAG_06384	0	1	0	0	0	0	0	0
6430	CNAG_06385	0	0	0	0	0	0	0	0
6431	CNAG_06386	0	1	1	0	1	1	0	1
6432	CNAG_06387	0	0	1	1	1	1	0	1
6433	CNAG_06388	0	0	0	0	0	0	0	0
6434	CNAG_06389	0	0	0	0	0	0	0	0
6435	CNAG_06390	0	0	0	0	0	0	0	0
6436	CNAG_06391	0	0	0	0	0	0	1	0
6437	CNAG_06392	1	1	1	1	1	1	1	1
6438	CNAG_06393	1	1	1	1	1	1	1	1
6439	CNAG_06394	0	0	0	0	0	0	0	0
6440	CNAG_06395	0	0	0	0	0	0	0	0
6441	CNAG_06396	0	0	0	0	0	0	0	0
6442	CNAG_07936	0	0	0	0	0	0	0	0
6443	CNAG_06399	0	0	0	0	0	0	0	0
6444	CNAG_06400	1	1	1	1	1	1	0	0
6445	CNAG_06401	0	0	0	0	0	0	0	0
6446	CNAG_06402	0	0	0	0	0	0	1	0
6447	CNAG_06403	0	0	0	0	0	0	0	0
6448	CNAG_06404	0	0	0	0	0	0	0	0
6449	CNAG_06405	0	0	0	0	0	0	0	0
6450	CNAG_06406	0	0	0	0	0	0	0	0
6451	CNAG_06407	0	0	0	0	0	0	0	0
6452	CNAG_06408	0	0	0	0	0	0	0	0
6453	CNAG_06409	0	0	0	0	0	0	0	0
6454	CNAG_06410	0	0	0	0	0	0	0	0
6455	CNAG_06411	0	0	0	0	0	0	0	0
6456	CNAG_06412	1	1	1	0	0	0	1	0
6457	CNAG_06413	0	0	0	0	0	0	0	0
6458	CNAG_06414	0	0	0	0	0	0	0	0
6459	CNAG_06415	0	1	0	0	0	0	0	0
6460	CNAG_06416	0	0	0	0	0	0	0	0
6461	CNAG_06417	0	0	0	0	0	0	0	0
6462	CNAG_06419	1	1	1	0	1	0	1	0
6463	CNAG_06418	0	0	0	0	0	0	0	0
6464	CNAG_06420	0	0	0	0	0	0	0	0
6465	CNAG_06421	0	0	0	1	1	1	1	1
6466	CNAG_06422	0	0	0	0	0	0	0	0
6467	CNAG_06423	0	0	0	0	0	0	0	0
6468	CNAG_06424	0	0	0	0	0	0	0	0
6469	CNAG_06425	0	0	0	0	0	0	0	0
6470	CNAG_06426	1	1	1	1	1	1	1	0
6471	CNAG_06427	0	0	0	0	0	0	0	0
6472	CNAG_06428	0	0	0	0	0	0	0	0
6473	CNAG_07937	0	0	0	0	0	0	0	0
6474	CNAG_07938	0	0	0	0	0	1	0	0
6475	CNAG_06431	0	0	0	0	0	0	0	0
6476	CNAG_06432	0	0	0	0	0	0	0	0
6477	CNAG_06433	0	0	0	0	0	0	0	0
6478	CNAG_07939	0	0	0	0	0	0	0	0
6479	CNAG_06434	1	1	1	1	1	1	0	1
6480	CNAG_06435	0	0	0	0	0	0	0	0
6481	CNAG_06436	0	0	0	0	0	0	0	0
6482	CNAG_06437	0	0	0	0	0	0	0	0
6483	CNAG_06438	0	0	0	0	0	0	0	0
6484	CNAG_06439	0	0	0	0	0	0	0	0
6485	CNAG_06440	0	0	0	0	0	0	0	0
6486	CNAG_06441	1	1	1	0	1	1	1	1
6487	CNAG_07940	0	0	0	0	0	0	0	0
6488	CNAG_06443	1	1	1	1	1	1	1	1
6489	CNAG_06444	1	1	1	1	1	1	1	1
6490	CNAG_06445	1	1	1	1	1	1	0	1
6491	CNAG_06446	1	0	0	0	1	0	0	0
6492	CNAG_06447	1	1	1	1	1	1	1	1
6493	CNAG_06448	0	0	0	0	0	0	0	0
6494	CNAG_06449	0	0	0	0	0	0	0	0
6495	CNAG_06450	0	1	1	1	1	0	1	0
6496	CNAG_06451	0	1	0	0	0	1	1	0
6497	CNAG_06452	0	0	0	0	0	0	0	0
6498	CNAG_06453	0	0	0	0	0	0	0	0
6499	CNAG_06454	1	1	1	1	1	1	1	1
6500	CNAG_06455	0	0	0	0	0	0	0	0
6501	CNAG_06456	1	1	0	0	0	1	0	1
6502	CNAG_07941	0	0	0	0	0	0	0	0
6503	CNAG_06459	0	0	0	0	0	0	0	0
6504	CNAG_06460	0	0	0	0	0	0	0	0
6505	CNAG_07942	0	0	0	0	0	0	0	0
6506	CNAG_06463	0	0	0	0	0	0	0	0
6507	CNAG_06464	0	0	0	0	0	0	0	0
6508	CNAG_06465	0	0	0	0	0	0	0	0
6509	CNAG_06466	0	0	0	0	0	0	0	0
6510	CNAG_06467	0	0	0	0	0	0	0	0
6511	CNAG_06468	1	1	1	1	1	1	1	1
6512	CNAG_06469	0	0	0	0	0	0	0	0
6513	CNAG_06470	0	0	0	0	0	0	0	0
6514	CNAG_06471	1	1	1	1	1	1	1	1
6515	CNAG_06472	1	1	0	0	1	1	0	1
6516	CNAG_06473	1	0	1	1	0	0	1	0
6517	CNAG_06474	1	1	1	1	1	1	1	1
6518	CNAG_06475	0	0	0	0	0	0	0	0
6519	CNAG_06482	0	0	0	0	0	0	0	0
6520	CNAG_06483	0	0	0	0	0	0	0	0
6521	CNAG_06484	0	0	0	0	0	0	0	0
6522	CNAG_06485	0	0	0	0	0	0	0	0
6523	CNAG_06486	1	0	1	1	0	0	0	0
6524	CNAG_06487	0	0	0	0	0	0	0	0
6525	CNAG_07943	0	0	0	0	0	0	0	0
6526	CNAG_06489	1	0	0	1	1	0	0	0
6527	CNAG_06490	0	0	0	0	0	0	0	0
6528	CNAG_06491	0	1	0	0	0	0	0	0
6529	CNAG_06492	0	1	1	1	1	0	1	1
6530	CNAG_06493	0	0	0	0	0	0	0	0
6531	CNAG_06494	0	0	0	0	0	0	0	0
6532	CNAG_06495	1	0	1	1	1	1	1	1
6533	CNAG_06497	0	0	0	0	0	0	0	0
6534	CNAG_06498	0	0	0	0	0	0	0	0
6535	CNAG_06499	0	0	0	0	0	0	0	0
6536	CNAG_06500	1	1	1	1	1	1	1	1
6537	CNAG_06501	0	0	0	0	0	0	0	0
6538	CNAG_06502	0	0	0	0	0	0	0	0
6539	CNAG_06503	0	0	0	0	0	0	0	0
6540	CNAG_06504	0	0	0	0	0	0	0	0
6541	CNAG_06505	0	0	0	0	0	0	0	0
6542	CNAG_06506	0	0	0	0	0	0	0	0
6543	CNAG_06507	0	0	0	0	0	0	0	0
6544	CNAG_06508	1	0	1	1	0	0	0	1
6545	CNAG_06509	0	0	0	0	0	0	0	0
6546	CNAG_06510	1	1	1	1	1	1	1	0
6547	CNAG_06511	0	0	0	0	0	0	0	0
6548	CNAG_06512	0	0	0	0	0	0	0	0
6549	CNAG_07944	0	0	0	0	0	0	0	0
6550	CNAG_06515	0	0	0	0	0	0	0	0
6551	CNAG_06516	0	0	0	0	0	0	0	0
6552	CNAG_06517	0	0	0	0	0	0	0	0
6553	CNAG_06518	0	0	0	0	0	0	0	0
6554	CNAG_06519	0	0	0	0	0	0	0	0
6555	CNAG_06520	0	0	0	0	0	0	0	0
6556	CNAG_06521	0	0	0	0	0	0	0	0
6557	CNAG_07945	0	0	0	0	0	0	0	0
6558	CNAG_07946	1	1	1	1	0	0	1	1
6559	CNAG_07041	0	0	0	0	0	0	1	0
6560	CNAG_07043	0	1	0	1	0	0	0	1
6561	CNAG_05332	0	1	0	0	0	0	0	1
6562	CNAG_05333	0	0	0	0	0	0	0	0
6563	CNAG_05334	0	0	0	0	0	0	0	0
6564	CNAG_05335	0	0	0	0	0	0	0	0
6565	CNAG_05336	0	0	0	0	0	0	0	0
6566	CNAG_05337	0	0	0	0	0	0	0	0
6567	CNAG_05338	0	0	0	0	0	0	0	0
6568	CNAG_08020	0	0	0	0	1	0	0	0
6569	CNAG_05339	0	0	0	0	0	0	0	0
6570	CNAG_05340	0	0	0	0	0	0	0	0
6571	CNAG_05341	0	0	0	0	0	0	0	0
6572	CNAG_05342	0	0	0	0	0	0	0	0
6573	CNAG_05343	0	0	0	0	0	0	0	0
6574	CNAG_05344	0	0	0	0	0	0	0	0
6575	CNAG_05345	0	0	0	0	0	0	0	0
6576	CNAG_05346	0	0	0	0	0	0	0	0
6577	CNAG_07869	0	0	0	0	0	0	0	0
6578	CNAG_07032	0	0	0	0	0	0	0	0
6579	CNAG_07033	1	1	0	1	0	0	1	1
6580	CNAG_05348	1	1	1	1	1	1	1	1
6581	CNAG_05349	0	0	0	0	0	0	0	0
6582	CNAG_05350	0	0	0	1	0	1	0	1
6583	CNAG_05351	1	1	1	1	1	1	1	1
6584	CNAG_05352	0	0	0	0	0	0	0	0
6585	CNAG_05353	0	0	0	0	0	0	0	0
6586	CNAG_05354	1	1	1	0	1	1	0	0
6587	CNAG_05355	0	0	0	0	0	0	0	0
6588	CNAG_05356	0	0	0	0	0	0	0	0
6589	CNAG_05357	0	0	0	0	0	0	0	0
6590	CNAG_07870	0	0	0	0	0	0	0	0
6591	CNAG_05358	0	0	0	0	0	0	0	0
6592	CNAG_05359	0	0	0	0	0	0	0	0
6593	CNAG_05360	1	1	1	1	1	1	1	1
6594	CNAG_08021	0	0	0	0	0	0	0	0
6595	CNAG_08022	1	1	1	1	1	1	1	1
6596	CNAG_05363	0	1	1	1	1	1	1	1
6597	CNAG_05364	0	0	0	0	0	0	0	0
6598	CNAG_05365	1	1	1	1	1	1	1	1
6599	CNAG_05366	0	0	0	0	0	0	0	0
6600	CNAG_05367	0	0	0	0	0	0	0	0
6601	CNAG_07872	0	0	0	0	0	0	0	0
6602	CNAG_07873	0	0	0	0	0	0	0	0
6603	CNAG_05369	0	0	0	0	0	0	0	0
6604	CNAG_05370	0	0	0	0	0	0	0	0
6605	CNAG_05371	0	1	1	1	1	0	1	1
6606	CNAG_05372	0	0	0	0	0	0	0	0
6607	CNAG_05373	0	1	1	1	0	1	1	1
6608	CNAG_05374	0	0	0	0	0	0	0	0
6609	CNAG_05375	0	0	0	0	0	0	0	0
6610	CNAG_05376	0	0	0	0	0	0	0	0
6611	CNAG_05377	0	0	0	0	0	0	0	0
6612	CNAG_05378	0	0	0	0	0	0	0	0
6613	CNAG_05379	0	0	0	0	0	0	0	0
6614	CNAG_05380	0	0	0	0	0	0	0	0
6615	CNAG_05381	0	0	0	0	0	0	0	0
6616	CNAG_07874	0	0	0	0	0	0	0	0
6617	CNAG_05383	0	0	0	0	0	0	0	0
6618	CNAG_05384	1	1	1	1	1	1	1	1
6619	CNAG_05385	1	1	0	0	0	0	0	0
6620	CNAG_05386	0	0	0	0	0	0	0	0
6621	CNAG_05387	0	0	0	0	0	0	0	0
6622	CNAG_05388	0	0	0	0	0	0	0	0
6623	CNAG_05389	0	0	0	0	0	0	0	0
6624	CNAG_05390	0	0	0	0	0	0	0	0
6625	CNAG_05391	1	1	1	1	1	1	1	1
6626	CNAG_05392	0	0	0	0	0	0	0	0
6627	CNAG_05393	0	0	0	0	0	0	0	0
6628	CNAG_05394	0	0	0	0	0	0	0	0
6629	CNAG_05395	0	0	0	0	0	0	0	0
6630	CNAG_07875	1	1	0	1	1	0	1	1
6631	CNAG_05396	0	0	0	0	0	0	0	0
6632	CNAG_05397	0	0	0	0	0	0	0	0
6633	CNAG_05398	0	0	1	1	1	1	1	1
6634	CNAG_05399	0	0	0	0	0	0	0	0
6635	CNAG_05400	0	0	0	0	0	0	0	0
6636	CNAG_05401	0	0	0	1	0	0	0	0
6637	CNAG_05402	0	0	0	0	0	0	0	0
6638	CNAG_05403	1	1	1	0	1	1	1	1
6639	CNAG_05404	0	0	0	0	0	0	0	0
6640	CNAG_05405	0	0	0	0	0	0	0	0
6641	CNAG_05406	0	0	0	0	0	0	0	0
6642	CNAG_05407	0	0	0	0	0	0	0	0
6643	CNAG_05408	1	0	1	1	1	1	0	1
6644	CNAG_05409	1	1	1	1	1	1	1	1
6645	CNAG_05410	0	0	0	0	0	0	0	0
6646	CNAG_05411	0	0	0	0	0	0	0	0
6647	CNAG_05412	0	0	0	0	0	0	1	0
6648	CNAG_05413	0	0	0	0	0	0	0	0
6649	CNAG_05414	0	0	0	0	0	0	0	0
6650	CNAG_05415	0	0	0	0	0	0	0	0
6651	CNAG_05416	1	1	0	1	1	1	1	0
6652	CNAG_08023	0	0	0	0	0	0	0	0
6653	CNAG_05419	0	0	0	0	0	0	0	0
6654	CNAG_05420	0	0	0	0	0	0	0	0
6655	CNAG_05421	0	0	0	0	0	0	0	0
6656	CNAG_05422	0	0	0	0	0	0	0	0
6657	CNAG_05423	0	0	0	0	0	0	0	0
6658	CNAG_05424	0	0	0	0	0	0	0	0
6659	CNAG_05425	1	1	1	0	1	1	1	1
6660	CNAG_05426	0	1	1	1	0	0	1	0
6661	CNAG_08024	0	0	0	0	0	0	0	0
6662	CNAG_05427	0	0	0	0	0	0	0	0
6663	CNAG_05428	1	1	0	0	1	0	0	0
6664	CNAG_05429	0	1	1	1	0	0	0	0
6665	CNAG_05430	0	0	0	0	0	0	0	0
6666	CNAG_05431	0	0	0	0	0	0	0	0
6667	CNAG_05432	0	0	0	0	0	0	0	0
6668	CNAG_05434	1	1	1	1	1	1	1	1
6669	CNAG_05435	1	1	1	1	1	1	1	1
6670	CNAG_05436	0	0	0	0	0	0	1	0
6671	CNAG_05437	0	0	0	0	0	0	0	0
6672	CNAG_05438	1	0	1	1	1	1	1	1
6673	CNAG_05439	0	0	0	0	0	0	0	0
6674	CNAG_05440	0	1	0	0	1	1	1	1
6675	CNAG_05441	0	0	0	0	0	0	0	0
6676	CNAG_05442	0	1	1	0	1	1	0	1
6677	CNAG_05443	0	0	0	0	0	0	0	0
6678	CNAG_05444	0	0	0	0	0	0	0	0
6679	CNAG_05445	0	0	0	0	0	1	0	1
6680	CNAG_05446	0	0	0	0	0	0	0	0
6681	CNAG_05447	0	0	0	0	0	0	0	0
6682	CNAG_05448	0	0	0	0	0	0	0	0
6683	CNAG_05449	0	0	0	0	0	0	0	0
6684	CNAG_05450	0	0	0	0	0	0	0	0
6685	CNAG_05451	0	0	0	0	0	0	0	0
6686	CNAG_05452	0	0	0	0	0	0	0	0
6687	CNAG_05453	0	0	0	0	0	0	0	0
6688	CNAG_05454	0	0	0	0	0	0	0	0
6689	CNAG_05455	1	1	1	1	1	1	1	1
6690	CNAG_05456	0	0	0	0	0	0	0	0
6691	CNAG_05457	1	1	0	0	0	0	0	0
6692	CNAG_05458	0	0	0	0	0	0	0	0
6693	CNAG_05459	0	0	0	0	0	0	0	0
6694	CNAG_05460	0	0	0	0	0	0	0	0
6695	CNAG_05461	0	0	0	0	0	0	0	0
6696	CNAG_05462	0	0	0	0	0	0	0	0
6697	CNAG_05463	0	0	0	0	0	0	0	0
6698	CNAG_05464	0	0	0	0	0	0	0	0
6699	CNAG_05465	0	0	0	0	0	0	0	0
6700	CNAG_08025	0	0	0	0	0	0	0	0
6701	CNAG_05466	0	0	0	0	0	0	0	0
6702	CNAG_05467	0	0	0	0	0	0	0	0
6703	CNAG_05468	0	0	0	0	0	0	0	0
6704	CNAG_05469	0	0	0	0	0	0	0	0
6705	CNAG_05470	0	0	0	0	0	0	0	0
6706	CNAG_05471	0	0	0	0	0	0	0	0
6707	CNAG_07878	1	1	1	1	1	1	1	1
6708	CNAG_05472	0	0	0	0	0	0	0	0
6709	CNAG_05473	1	1	1	1	1	1	1	1
6710	CNAG_07879	0	0	0	0	0	0	0	0
6711	CNAG_07880	0	0	0	0	0	0	0	0
6712	CNAG_05475	1	1	1	1	1	1	1	1
6713	CNAG_05476	1	0	0	0	0	1	1	0
6714	CNAG_05477	0	0	0	0	0	0	0	0
6715	CNAG_05478	1	1	0	0	0	0	0	0
6716	CNAG_05479	0	0	0	0	0	0	0	0
6717	CNAG_05480	0	0	0	0	0	0	0	0
6718	CNAG_07881	0	0	0	0	0	0	0	0
6719	CNAG_05482	0	0	0	0	0	0	0	0
6720	CNAG_05483	1	0	1	0	1	0	1	1
6721	CNAG_05484	0	0	0	0	0	0	0	0
6722	CNAG_05485	0	1	1	1	1	1	1	0
6723	CNAG_05486	0	0	0	0	0	0	0	0
6724	CNAG_07882	0	0	0	0	0	0	0	0
6725	CNAG_05487	0	0	0	0	0	0	0	0
6726	CNAG_08026	0	0	0	0	0	0	0	0
6727	CNAG_05496	1	1	1	1	1	1	1	1
6728	CNAG_05497	1	1	1	1	1	1	1	1
6729	CNAG_05498	1	1	0	0	1	0	1	0
6730	CNAG_05499	0	0	0	0	0	0	0	0
6731	CNAG_05500	0	0	0	0	0	0	0	0
6732	CNAG_05501	0	0	0	0	0	0	0	0
6733	CNAG_05502	0	0	0	0	0	0	0	0
6734	CNAG_05503	0	0	0	0	0	0	0	0
6735	CNAG_05504	0	0	0	0	0	0	0	0
6736	CNAG_05505	0	0	0	0	0	0	0	0
6737	CNAG_07883	0	0	0	0	0	0	0	0
6738	CNAG_07884	1	1	1	1	1	1	1	1
6739	CNAG_05507	1	1	1	1	1	1	1	0
6740	CNAG_05508	0	0	0	0	0	0	0	0
6741	CNAG_05509	1	1	1	1	1	1	1	1
6742	CNAG_05510	0	0	1	0	0	0	0	0
6743	CNAG_05511	0	0	1	0	0	0	1	0
6744	CNAG_05512	0	0	0	0	0	0	0	0
6745	CNAG_05513	1	1	1	1	1	1	1	0
6746	CNAG_05514	0	0	0	0	0	0	0	0
6747	CNAG_05515	0	0	0	0	0	0	0	0
6748	CNAG_05516	0	0	0	1	0	0	0	0
6749	CNAG_05517	0	0	0	0	0	0	0	0
6750	CNAG_05518	1	0	1	0	1	0	0	1
6751	CNAG_05519	0	0	0	0	0	0	0	0
6752	CNAG_05520	0	0	0	0	0	0	0	0
6753	CNAG_05521	0	0	0	0	0	0	0	0
6754	CNAG_05522	0	0	0	0	0	0	0	0
6755	CNAG_05523	0	0	0	0	0	0	0	0
6756	CNAG_05524	0	0	0	1	0	0	0	0
6757	CNAG_05525	1	1	1	1	1	1	1	1
6758	CNAG_05526	0	0	0	0	0	0	0	0
6759	CNAG_05527	0	0	0	0	0	0	0	0
6760	CNAG_05528	0	0	0	0	0	0	0	0
6761	CNAG_05529	0	0	0	0	0	0	0	0
6762	CNAG_05530	0	0	0	0	0	0	0	0
6763	CNAG_05531	0	0	0	0	0	0	0	0
6764	CNAG_05532	0	0	0	0	0	0	0	0
6765	CNAG_05533	0	0	0	0	0	0	0	0
6766	CNAG_05534	0	0	0	0	0	0	0	0
6767	CNAG_05535	0	1	0	0	1	0	1	0
6768	CNAG_05536	0	0	0	0	0	0	0	0
6769	CNAG_05537	0	0	0	0	0	0	0	0
6770	CNAG_05538	0	0	0	1	1	0	0	0
6771	CNAG_05539	0	0	0	0	0	0	0	0
6772	CNAG_05540	0	0	0	0	0	0	0	0
6773	CNAG_05541	1	1	1	1	0	1	1	1
6774	CNAG_05542	0	0	0	0	0	0	0	0
6775	CNAG_07885	0	0	0	0	0	0	0	0
6776	CNAG_05543	0	0	0	0	0	0	0	0
6777	CNAG_05544	0	0	0	0	0	0	0	0
6778	CNAG_05545	0	0	0	0	0	0	0	0
6779	CNAG_05546	0	0	0	0	0	0	0	0
6780	CNAG_05547	0	0	0	0	0	0	0	0
6781	CNAG_05548	0	0	0	0	0	0	0	0
6782	CNAG_05549	0	0	0	0	0	0	0	0
6783	CNAG_05550	0	0	0	0	0	0	0	0
6784	CNAG_05551	0	0	0	0	0	0	0	0
6785	CNAG_05552	0	0	0	0	0	0	0	0
6786	CNAG_05553	1	1	1	1	1	1	1	1
6787	CNAG_05554	1	0	1	1	1	1	1	1
6788	CNAG_05555	1	1	1	1	1	1	1	1
6789	CNAG_05556	0	0	0	0	0	0	0	0
6790	CNAG_05557	1	1	0	0	1	1	0	0
6791	CNAG_05558	0	0	0	0	0	0	0	0
6792	CNAG_05559	0	1	0	0	1	0	1	0
6793	CNAG_08027	0	0	1	0	0	0	0	1
6794	CNAG_05562	0	0	0	0	0	0	0	0
6795	CNAG_05563	0	0	0	0	0	0	1	0
6796	CNAG_05564	0	0	0	0	0	0	0	0
6797	CNAG_05565	0	0	0	0	0	0	0	0
6798	CNAG_05566	0	0	0	0	0	0	0	0
6799	CNAG_05567	0	0	0	0	0	0	0	0
6800	CNAG_05568	0	0	0	0	0	0	0	0
6801	CNAG_05569	0	0	0	0	0	0	0	0
6802	CNAG_05570	0	0	0	0	0	0	1	0
6803	CNAG_05571	1	1	1	1	1	1	1	1
6804	CNAG_05572	0	0	0	0	0	0	0	0
6805	CNAG_05573	0	0	0	0	0	0	0	0
6806	CNAG_05574	1	1	1	1	1	1	0	1
6807	CNAG_05575	0	0	0	0	0	0	0	0
6808	CNAG_05576	1	1	1	1	1	1	1	1
6809	CNAG_05577	0	0	0	0	0	0	0	0
6810	CNAG_05578	0	1	0	0	1	0	1	0
6811	CNAG_05579	0	0	0	0	0	0	0	0
6812	CNAG_05580	0	0	0	0	0	0	0	0
6813	CNAG_05581	0	0	0	0	0	0	0	0
6814	CNAG_05582	0	0	0	0	0	0	0	0
6815	CNAG_05583	0	0	0	0	0	0	0	0
6816	CNAG_05584	0	0	0	0	0	0	0	0
6817	CNAG_05585	0	0	0	0	0	0	0	0
6818	CNAG_05586	0	0	0	0	0	0	0	0
6819	CNAG_05587	0	0	0	0	0	0	0	0
6820	CNAG_05588	0	0	0	0	0	0	0	0
6821	CNAG_07886	0	0	0	0	0	0	0	0
6822	CNAG_07887	0	0	0	0	0	0	0	0
6823	CNAG_05590	0	0	0	0	0	0	0	0
6824	CNAG_05591	0	0	0	0	0	0	0	0
6825	CNAG_05592	0	0	0	0	0	0	0	0
6826	CNAG_08028	0	0	0	0	0	0	0	0
6827	CNAG_05595	0	0	0	0	0	0	0	0
6828	CNAG_05596	1	1	1	1	1	1	1	1
6829	CNAG_05597	1	1	1	1	1	1	1	1
6830	CNAG_05598	0	0	0	0	0	0	0	0
6831	CNAG_05599	0	0	0	0	0	0	0	0
6832	CNAG_05600	0	0	0	0	0	0	0	0
6833	CNAG_05601	0	0	0	0	0	0	0	0
6834	CNAG_05602	1	1	1	1	1	0	0	1
6835	CNAG_05603	0	0	0	1	1	1	0	0
6836	CNAG_05604	0	0	0	0	0	0	0	0
6837	CNAG_05605	0	0	0	0	0	0	0	0
6838	CNAG_05606	0	0	0	0	0	0	0	0
6839	CNAG_05607	0	0	0	0	0	0	0	0
6840	CNAG_05608	0	0	0	0	0	0	0	0
6841	CNAG_07888	0	0	0	0	0	0	0	0
6842	CNAG_05609	0	0	0	0	0	0	0	0
6843	CNAG_05610	1	1	1	1	1	1	1	1
6844	CNAG_05611	0	0	0	0	0	0	0	0
6845	CNAG_07889	0	0	0	0	0	0	0	0
6846	CNAG_05612	0	0	0	0	0	0	0	0
6847	CNAG_05613	0	0	0	0	0	0	0	0
6848	CNAG_05614	0	0	0	0	0	0	0	0
6849	CNAG_05615	1	1	1	1	1	1	1	1
6850	CNAG_05616	0	0	0	0	0	0	0	0
6851	CNAG_05617	1	0	0	1	1	0	0	1
6852	CNAG_05618	0	0	0	0	0	0	0	0
6853	CNAG_05619	1	1	1	1	1	0	0	1
6854	CNAG_05620	0	0	0	0	0	0	0	0
6855	CNAG_05621	1	0	1	1	1	1	1	1
6856	CNAG_05622	0	0	0	0	0	0	0	0
6857	CNAG_05623	1	1	1	1	1	1	1	1
6858	CNAG_05624	1	1	1	1	1	1	1	1
6859	CNAG_08029	0	0	0	0	0	0	0	0
6860	CNAG_05626	0	1	0	0	0	0	0	0
6861	CNAG_05627	1	1	1	1	1	1	1	1
6862	CNAG_05628	0	0	0	0	0	0	0	0
6863	CNAG_05629	1	1	1	1	1	1	1	1
6864	CNAG_05630	0	0	0	0	0	0	0	0
6865	CNAG_05631	1	1	1	1	1	0	1	0
6866	CNAG_05632	0	0	0	0	0	0	0	0
6867	CNAG_05633	0	0	0	0	0	0	0	0
6868	CNAG_05634	0	0	0	0	0	0	0	0
6869	CNAG_05635	1	1	1	1	1	1	1	1
6870	CNAG_05636	0	0	0	0	0	0	0	0
6871	CNAG_05637	0	0	0	0	0	0	0	0
6872	CNAG_05638	0	0	0	0	0	0	0	0
6873	CNAG_05639	0	0	0	0	0	0	0	0
6874	CNAG_05640	0	0	0	0	0	0	0	0
6875	CNAG_05641	0	0	0	0	0	0	0	0
6876	CNAG_05642	0	0	0	0	0	0	0	0
6877	CNAG_05643	0	0	0	0	0	0	0	0
6878	CNAG_05644	0	0	0	0	0	0	0	0
6879	CNAG_05645	0	0	0	0	0	0	0	0
6880	CNAG_05646	0	0	0	0	0	0	0	0
6881	CNAG_05647	0	0	0	0	0	0	0	0
6882	CNAG_05648	0	0	0	0	0	0	0	0
6883	CNAG_05649	0	0	0	0	1	0	0	1
6884	CNAG_05650	1	1	0	1	1	0	1	1
6885	CNAG_05651	0	0	0	0	0	0	0	0
6886	CNAG_05652	0	0	0	0	0	0	0	0
6887	CNAG_05653	0	0	0	0	0	0	0	0
6888	CNAG_05654	0	0	0	0	0	0	0	0
6889	CNAG_05655	1	1	1	0	1	1	1	1
6890	CNAG_05656	0	0	0	0	0	0	0	0
6891	CNAG_05657	0	0	0	0	0	0	0	0
6892	CNAG_05658	0	0	0	0	0	0	0	0
6893	CNAG_05659	0	0	0	0	0	0	0	0
6894	CNAG_05660	0	0	0	1	0	0	0	0
6895	CNAG_05661	1	1	1	1	1	0	0	1
6896	CNAG_05662	0	0	0	0	0	0	0	0
6897	CNAG_05663	1	1	1	0	0	0	0	0
6898	CNAG_05664	0	0	0	0	0	0	0	0
6899	CNAG_05665	0	0	0	0	0	0	0	0
6900	CNAG_05666	0	0	0	0	0	0	0	0
6901	CNAG_05667	0	0	0	0	0	0	0	0
6902	CNAG_05668	0	0	0	0	0	0	0	0
6903	CNAG_07892	0	0	0	0	0	0	0	0
6904	CNAG_07893	1	0	0	1	0	0	1	1
6905	SH1_contr	0	0	0	0	0	0	0	0
6906	SH2_contr	0	0	0	0	0	0	0	0
6907	CNA3_negati	0	0	0	0	0	0	0	0
6908	bla	0	0	0	0	0	0	0	0
