## Supplementary material for "Therapeutic vulnerabilities of the drug-resistant fungal meningitis pathogen *Cryptococcus neoformans*": Table S5 (part 1 of 3)

### Sheet: samples
Supplementary Table S5. CRISPR-insert sgRNA sequencing data
Raw reads are available under SRA PRJNA1552763.
35_x and RGH1_x mutant pools use a legacy v2 library. Replicates in these pools are from independent transformations. Replicates in other pools are independent cultures/biological replicates.
count_column	biosample_sample_name	run	strain	genotype	genetic_background	library_pool	timepoint	time	growth_medium	treatment	sgrna_library	guides_in_column
35_1_t0	35_1_t0	MH4055	CM2049	wild type	KN99alpha	CM2049_WT_MH4055_pool1	T0	0 h	YPD		cn_library_v2_legacy (19,958 sgRNAs; subset of cn_libraryv2)	19958
35_1_t24	35_1_t24	MH4055	CM2049	wild type	KN99alpha	CM2049_WT_MH4055_pool1	T1	24 h	YPD		cn_library_v2_legacy (19,958 sgRNAs; subset of cn_libraryv2)	19958
35_1_ynbt24	35_1_ynbt24	MH4055	CM2049	wild type	KN99alpha	CM2049_WT_MH4055_pool1	T1	24 h	YNB		cn_library_v2_legacy (19,958 sgRNAs; subset of cn_libraryv2)	19958
35_2_t0	35_2_t0	MH4055	CM2049	wild type	KN99alpha	CM2049_WT_MH4055_pool2	T0	0 h	YPD		cn_library_v2_legacy (19,958 sgRNAs; subset of cn_libraryv2)	19958
35_2_t24	35_2_t24	MH4055	CM2049	wild type	KN99alpha	CM2049_WT_MH4055_pool2	T1	24 h	YPD		cn_library_v2_legacy (19,958 sgRNAs; subset of cn_libraryv2)	19958
35_2_ynbt24	35_2_ynbt24	MH4055	CM2049	wild type	KN99alpha	CM2049_WT_MH4055_pool2	T1	24 h	YNB		cn_library_v2_legacy (19,958 sgRNAs; subset of cn_libraryv2)	19958
APT1_1_NT0	27_4_NT0	MHHM08	CM3109	apt1::NEOR	KN99alpha	CM3109_APT1_pool	T0	0 h	YPD		cn_libraryv2 (21,352 sgRNAs)	21352
APT1_1_minus	27_4_minus	MHHM08	CM3109	apt1::NEOR	KN99alpha	CM3109_APT1_pool	T1	24 h	YPD		cn_libraryv2 (21,352 sgRNAs)	20239
APT1_1_plus	27_4_plus	MHHM08	CM3109	apt1::NEOR	KN99alpha	CM3109_APT1_pool	T1	24 h	YPD	caspofungin at approximate 24 hr EC50 (see Methods)	cn_libraryv2 (21,352 sgRNAs)	20239
APT1_2_NT0	27_3_NT0	MHHM08	CM3109	apt1::NEOR	KN99alpha	CM3109_APT1_pool	T0	0 h	YPD		cn_libraryv2 (21,352 sgRNAs)	21352
APT1_2_minus	27_3_minus	MHHM08	CM3109	apt1::NEOR	KN99alpha	CM3109_APT1_pool	T1	24 h	YPD		cn_libraryv2 (21,352 sgRNAs)	20239
APT1_2_plus	27_3_plus	MHHM08	CM3109	apt1::NEOR	KN99alpha	CM3109_APT1_pool	T1	24 h	YPD	caspofungin at approximate 24 hr EC50 (see Methods)	cn_libraryv2 (21,352 sgRNAs)	20239
CDC50_1_NT0	25_4_NT0	MHHM08	CM3108	cdc50::NEOR	KN99alpha	CM3108_CDC50_pool	T0	0 h	YPD		cn_libraryv2 (21,352 sgRNAs)	21352
CDC50_1_minus	25_4_minus	MHHM08	CM3108	cdc50::NEOR	KN99alpha	CM3108_CDC50_pool	T1	24 h	YPD		cn_libraryv2 (21,352 sgRNAs)	20357
CDC50_1_plus	25_4_plus	MHHM08	CM3108	cdc50::NEOR	KN99alpha	CM3108_CDC50_pool	T1	24 h	YPD	caspofungin at approximate 24 hr EC50 (see Methods)	cn_libraryv2 (21,352 sgRNAs)	20357
CDC50_2_NT0	25_3_NT0	MHHM08	CM3108	cdc50::NEOR	KN99alpha	CM3108_CDC50_pool	T0	0 h	YPD		cn_libraryv2 (21,352 sgRNAs)	21352
CDC50_2_minus	25_3_minus	MHHM08	CM3108	cdc50::NEOR	KN99alpha	CM3108_CDC50_pool	T1	24 h	YPD		cn_libraryv2 (21,352 sgRNAs)	20357
CDC50_2_plus	25_3_plus	MHHM08	CM3108	cdc50::NEOR	KN99alpha	CM3108_CDC50_pool	T1	24 h	YPD	caspofungin at approximate 24 hr EC50 (see Methods)	cn_libraryv2 (21,352 sgRNAs)	20357
CNA1_1_NT0	38_4_NT0	MHHM08	CM3114	cna1::NEOR	KN99alpha	CM3114_CNA1_pool	T0	0 h	YPD		cn_libraryv2 (21,352 sgRNAs)	21352
CNA1_1_minus	38_4_minus	MHHM08	CM3114	cna1::NEOR	KN99alpha	CM3114_CNA1_pool	T1	24 h	YPD		cn_libraryv2 (21,352 sgRNAs)	19575
CNA1_1_plus	38_4_plus1	MHHM08	CM3114	cna1::NEOR	KN99alpha	CM3114_CNA1_pool	T1	24 h	YPD	caspofungin at approximate 24 hr EC50 (see Methods)	cn_libraryv2 (21,352 sgRNAs)	19575
CNA1_2_NT0	38_3_NT0	MHHM08	CM3114	cna1::NEOR	KN99alpha	CM3114_CNA1_pool	T0	0 h	YPD		cn_libraryv2 (21,352 sgRNAs)	21352
CNA1_2_minus	38_3_minus	MHHM08	CM3114	cna1::NEOR	KN99alpha	CM3114_CNA1_pool	T1	24 h	YPD		cn_libraryv2 (21,352 sgRNAs)	19575
CNA1_2_plus	38_3_plus1	MHHM08	CM3114	cna1::NEOR	KN99alpha	CM3114_CNA1_pool	T1	24 h	YPD	caspofungin at approximate 24 hr EC50 (see Methods)	cn_libraryv2 (21,352 sgRNAs)	19575
CRZ1_1_NT0	29_4_NT0	MHHM08	CM3110	crz1::NEOR	KN99alpha	CM3110_CRZ1_pool	T0	0 h	YPD		cn_libraryv2 (21,352 sgRNAs)	21352
CRZ1_1_minus	29_4_minus	MHHM08	CM3110	crz1::NEOR	KN99alpha	CM3110_CRZ1_pool	T1	24 h	YPD		cn_libraryv2 (21,352 sgRNAs)	20385
CRZ1_1_plus	29_4_plus	MHHM08	CM3110	crz1::NEOR	KN99alpha	CM3110_CRZ1_pool	T1	24 h	YPD	caspofungin at approximate 24 hr EC50 (see Methods)	cn_libraryv2 (21,352 sgRNAs)	20385
CRZ1_2_NT0	29_3_NT0	MHHM08	CM3110	crz1::NEOR	KN99alpha	CM3110_CRZ1_pool	T0	0 h	YPD		cn_libraryv2 (21,352 sgRNAs)	21352
CRZ1_2_minus	29_3_minus	MHHM08	CM3110	crz1::NEOR	KN99alpha	CM3110_CRZ1_pool	T1	24 h	YPD		cn_libraryv2 (21,352 sgRNAs)	20385
CRZ1_2_plus	29_3_plus	MHHM08	CM3110	crz1::NEOR	KN99alpha	CM3110_CRZ1_pool	T1	24 h	YPD	caspofungin at approximate 24 hr EC50 (see Methods)	cn_libraryv2 (21,352 sgRNAs)	20385
ELO3_1_NT0	40_4_NT0	MHHM08	CM3115	elo3::NEOR	KN99alpha	CM3115_ELO3_pool	T0	0 h	YPD		cn_libraryv2 (21,352 sgRNAs)	21352
ELO3_1_minus	40_4_minus	MHHM08	CM3115	elo3::NEOR	KN99alpha	CM3115_ELO3_pool	T1	24 h	YPD		cn_libraryv2 (21,352 sgRNAs)	18643
ELO3_1_plus	40_4_plus	MHHM08	CM3115	elo3::NEOR	KN99alpha	CM3115_ELO3_pool	T1	24 h	YPD	caspofungin at approximate 24 hr EC50 (see Methods)	cn_libraryv2 (21,352 sgRNAs)	18643
ELO3_2_NT0	40_3_NT0	MHHM08	CM3115	elo3::NEOR	KN99alpha	CM3115_ELO3_pool	T0	0 h	YPD		cn_libraryv2 (21,352 sgRNAs)	21352
ELO3_2_minus	40_3_minus	MHHM08	CM3115	elo3::NEOR	KN99alpha	CM3115_ELO3_pool	T1	24 h	YPD		cn_libraryv2 (21,352 sgRNAs)	18643
ELO3_2_plus	40_3_plus	MHHM08	CM3115	elo3::NEOR	KN99alpha	CM3115_ELO3_pool	T1	24 h	YPD	caspofungin at approximate 24 hr EC50 (see Methods)	cn_libraryv2 (21,352 sgRNAs)	18643
MKK2_1_NT0	34_4_NT0	MHHM08	CM3112	mkk2::NEOR	KN99alpha	CM3112_MKK2_pool	T0	0 h	YPD		cn_libraryv2 (21,352 sgRNAs)	21352
MKK2_1_minus	34_4_minus	MHHM08	CM3112	mkk2::NEOR	KN99alpha	CM3112_MKK2_pool	T1	24 h	YPD		cn_libraryv2 (21,352 sgRNAs)	20272
MKK2_1_plus	34_4_plus	MHHM08	CM3112	mkk2::NEOR	KN99alpha	CM3112_MKK2_pool	T1	24 h	YPD	caspofungin at approximate 24 hr EC50 (see Methods)	cn_libraryv2 (21,352 sgRNAs)	20272
MKK2_2_NT0	34_3_NT0	MHHM08	CM3112	mkk2::NEOR	KN99alpha	CM3112_MKK2_pool	T0	0 h	YPD		cn_libraryv2 (21,352 sgRNAs)	21352
MKK2_2_minus	34_3_minus	MHHM08	CM3112	mkk2::NEOR	KN99alpha	CM3112_MKK2_pool	T1	24 h	YPD		cn_libraryv2 (21,352 sgRNAs)	20272
MKK2_2_plus	34_3_plus	MHHM08	CM3112	mkk2::NEOR	KN99alpha	CM3112_MKK2_pool	T1	24 h	YPD	caspofungin at approximate 24 hr EC50 (see Methods)	cn_libraryv2 (21,352 sgRNAs)	20272
MPK1_1_NT0	36_4_NT0	MHHM08	CM3113	mpk1::NEOR	KN99alpha	CM3113_MPK1_pool	T0	0 h	YPD		cn_libraryv2 (21,352 sgRNAs)	21352
MPK1_1_minus	36_4_minus	MHHM08	CM3113	mpk1::NEOR	KN99alpha	CM3113_MPK1_pool	T1	24 h	YPD		cn_libraryv2 (21,352 sgRNAs)	20385
MPK1_1_plus	36_4_plus	MHHM08	CM3113	mpk1::NEOR	KN99alpha	CM3113_MPK1_pool	T1	24 h	YPD	caspofungin at approximate 24 hr EC50 (see Methods)	cn_libraryv2 (21,352 sgRNAs)	20385
MPK1_2_NT0	36_3_NT0	MHHM08	CM3113	mpk1::NEOR	KN99alpha	CM3113_MPK1_pool	T0	0 h	YPD		cn_libraryv2 (21,352 sgRNAs)	21352
MPK1_2_minus	36_3_minus	MHHM08	CM3113	mpk1::NEOR	KN99alpha	CM3113_MPK1_pool	T1	24 h	YPD		cn_libraryv2 (21,352 sgRNAs)	20385
MPK1_2_plus	36_3_plus	MHHM08	CM3113	mpk1::NEOR	KN99alpha	CM3113_MPK1_pool	T1	24 h	YPD	caspofungin at approximate 24 hr EC50 (see Methods)	cn_libraryv2 (21,352 sgRNAs)	20385
RGH1_1_liq	73_1_liq	MH4055	CM2464	rgh1::NEOR	KN99alpha	CM2464_RGH1_pool1	endpoint	~5 days (see Methods)	YPD, liquid culture		cn_library_v2_legacy (19,958 sgRNAs; subset of cn_libraryv2)	19958
RGH1_1_t0	73_1_t0	MH4055	CM2464	rgh1::NEOR	KN99alpha	CM2464_RGH1_pool1	T0	0 h	YPD		cn_library_v2_legacy (19,958 sgRNAs; subset of cn_libraryv2)	19958
RGH1_2_liq	73_2_liq	MH4055	CM2464	rgh1::NEOR	KN99alpha	CM2464_RGH1_pool2	endpoint	~5 days (see Methods)	YPD, liquid culture		cn_library_v2_legacy (19,958 sgRNAs; subset of cn_libraryv2)	19958
RGH1_2_t0	73_2_t0	MH4055	CM2464	rgh1::NEOR	KN99alpha	CM2464_RGH1_pool2	T0	0 h	YPD		cn_library_v2_legacy (19,958 sgRNAs; subset of cn_libraryv2)	19958
SUR2_1_NT0	31_4_NT0	MHHM08	CM3111	sur2::NEOR	KN99alpha	CM3111_SUR2_pool	T0	0 h	YPD		cn_libraryv2 (21,352 sgRNAs)	21352
SUR2_1_minus	31_4_minus	MHHM08	CM3111	sur2::NEOR	KN99alpha	CM3111_SUR2_pool	T1	24 h	YPD		cn_libraryv2 (21,352 sgRNAs)	15217
SUR2_1_plus	31_4_plus	MHHM08	CM3111	sur2::NEOR	KN99alpha	CM3111_SUR2_pool	T1	24 h	YPD	caspofungin at approximate 24 hr EC50 (see Methods)	cn_libraryv2 (21,352 sgRNAs)	15217
SUR2_2_NT0	31_3_NT0	MHHM08	CM3111	sur2::NEOR	KN99alpha	CM3111_SUR2_pool	T0	0 h	YPD		cn_libraryv2 (21,352 sgRNAs)	21352
SUR2_2_minus	31_3_minus	MHHM08	CM3111	sur2::NEOR	KN99alpha	CM3111_SUR2_pool	T1	24 h	YPD		cn_libraryv2 (21,352 sgRNAs)	15217
SUR2_2_plus	31_3_plus	MHHM08	CM3111	sur2::NEOR	KN99alpha	CM3111_SUR2_pool	T1	24 h	YPD	caspofungin at approximate 24 hr EC50 (see Methods)	cn_libraryv2 (21,352 sgRNAs)	15217
WT1_1_NT0	1_2_NT0	MH13202	CM2049	wild type	KN99alpha	CM2049_WT1	T0	0 h	YPD		cn_libraryv2 (21,352 sgRNAs)	21352
WT1_1_minus	1_2_minus	MH13202	CM2049	wild type	KN99alpha	CM2049_WT1	T1	24 h	YPD		cn_libraryv2 (21,352 sgRNAs)	18660
WT1_1_plus4	1_2_plus4	MH13202	CM2049	wild type	KN99alpha	CM2049_WT1	T1	24 h	YPD	caspofungin 4 ug/ml	cn_libraryv2 (21,352 sgRNAs)	18660
WT1_1_plus8	1_2_plus8	MH13202	CM2049	wild type	KN99alpha	CM2049_WT1	T1	24 h	YPD	caspofungin 8 ug/ml	cn_libraryv2 (21,352 sgRNAs)	18660
WT1_2_NT0	1_1_NT0	MH13202	CM2049	wild type	KN99alpha	CM2049_WT1	T0	0 h	YPD		cn_libraryv2 (21,352 sgRNAs)	21352
WT1_2_minus	1_1_minus	MH13202	CM2049	wild type	KN99alpha	CM2049_WT1	T1	24 h	YPD		cn_libraryv2 (21,352 sgRNAs)	18660
WT1_2_plus4	1_1_plus4	MH13202	CM2049	wild type	KN99alpha	CM2049_WT1	T1	24 h	YPD	caspofungin 4 ug/ml	cn_libraryv2 (21,352 sgRNAs)	18660
WT1_2_plus8	1_1_plus8	MH13202	CM2049	wild type	KN99alpha	CM2049_WT1	T1	24 h	YPD	caspofungin 8 ug/ml	cn_libraryv2 (21,352 sgRNAs)	18660
WT2_1_NT0	2_2_NT0	MH13202	CM2049	wild type	KN99alpha	CM2049_WT2	T0	0 h	YPD		cn_libraryv2 (21,352 sgRNAs)	18196
WT2_1_minus	2_2_minus	MH13202	CM2049	wild type	KN99alpha	CM2049_WT2	T1	24 h	YPD		cn_libraryv2 (21,352 sgRNAs)	18196
WT2_1_plus4	2_2_plus4	MH13202	CM2049	wild type	KN99alpha	CM2049_WT2	T1	24 h	YPD	caspofungin 4 ug/ml	cn_libraryv2 (21,352 sgRNAs)	18196
WT2_1_plus8	2_2_plus8	MH13202	CM2049	wild type	KN99alpha	CM2049_WT2	T1	24 h	YPD	caspofungin 8 ug/ml	cn_libraryv2 (21,352 sgRNAs)	18196
WT2_2_NT0	2_1_NT0	MH13202	CM2049	wild type	KN99alpha	CM2049_WT2	T0	0 h	YPD		cn_libraryv2 (21,352 sgRNAs)	18196
WT2_2_minus	2_1_minus	MH13202	CM2049	wild type	KN99alpha	CM2049_WT2	T1	24 h	YPD		cn_libraryv2 (21,352 sgRNAs)	18196
WT2_2_plus4	2_1_plus4	MH13202	CM2049	wild type	KN99alpha	CM2049_WT2	T1	24 h	YPD	caspofungin 4 ug/ml	cn_libraryv2 (21,352 sgRNAs)	18196
WT2_2_plus8	2_1_plus8	MH13202	CM2049	wild type	KN99alpha	CM2049_WT2	T1	24 h	YPD	caspofungin 8 ug/ml	cn_libraryv2 (21,352 sgRNAs)	18196

### Sheet: comparisons
tab	comparison	test_samples	reference_samples	runs	statistics	definition
betas	WT1_minus	WT1_2_minus, WT1_1_minus	WT1_2_NT0, WT1_1_NT0	MH13202	beta, wald-p-value, wald-fdr (MAGeCK MLE)	Condition vs matched T0 with replicates
betas	WT1_plus4	WT1_2_plus4, WT1_1_plus4	WT1_2_NT0, WT1_1_NT0	MH13202	beta, wald-p-value, wald-fdr (MAGeCK MLE)	Condition vs matched T0 with replicates
betas	WT1_plus8	WT1_2_plus8, WT1_1_plus8	WT1_2_NT0, WT1_1_NT0	MH13202	beta, wald-p-value, wald-fdr (MAGeCK MLE)	Condition vs matched T0 with replicates
betas	CDC50_minus	CDC50_2_minus, CDC50_1_minus	CDC50_2_NT0, CDC50_1_NT0	MHHM08	beta, wald-p-value, wald-fdr (MAGeCK MLE)	Condition vs matched T0 with replicates
betas	CDC50_plus	CDC50_2_plus, CDC50_1_plus	CDC50_2_NT0, CDC50_1_NT0	MHHM08	beta, wald-p-value, wald-fdr (MAGeCK MLE)	Condition vs matched T0 with replicates
betas	APT1_minus	APT1_2_minus, APT1_1_minus	APT1_2_NT0, APT1_1_NT0	MHHM08	beta, wald-p-value, wald-fdr (MAGeCK MLE)	Condition vs matched T0 with replicates
betas	APT1_plus	APT1_2_plus, APT1_1_plus	APT1_2_NT0, APT1_1_NT0	MHHM08	beta, wald-p-value, wald-fdr (MAGeCK MLE)	Condition vs matched T0 with replicates
betas	CRZ1_minus	CRZ1_2_minus, CRZ1_1_minus	CRZ1_2_NT0, CRZ1_1_NT0	MHHM08	beta, wald-p-value, wald-fdr (MAGeCK MLE)	Condition vs matched T0 with replicates
betas	CRZ1_plus	CRZ1_2_plus, CRZ1_1_plus	CRZ1_2_NT0, CRZ1_1_NT0	MHHM08	beta, wald-p-value, wald-fdr (MAGeCK MLE)	Condition vs matched T0 with replicates
betas	WT2_minus	WT2_2_minus, WT2_1_minus	WT2_2_NT0, WT2_1_NT0	MH13202	beta, wald-p-value, wald-fdr (MAGeCK MLE)	Condition vs matched T0 with replicates
betas	WT2_plus4	WT2_2_plus4, WT2_1_plus4	WT2_2_NT0, WT2_1_NT0	MH13202	beta, wald-p-value, wald-fdr (MAGeCK MLE)	Condition vs matched T0 with replicates
betas	WT2_plus8	WT2_2_plus8, WT2_1_plus8	WT2_2_NT0, WT2_1_NT0	MH13202	beta, wald-p-value, wald-fdr (MAGeCK MLE)	Condition vs matched T0 with replicates
betas	SUR2_minus	SUR2_2_minus, SUR2_1_minus	SUR2_2_NT0, SUR2_1_NT0	MHHM08	beta, wald-p-value, wald-fdr (MAGeCK MLE)	Condition vs matched T0 with replicates
betas	SUR2_plus	SUR2_2_plus, SUR2_1_plus	SUR2_2_NT0, SUR2_1_NT0	MHHM08	beta, wald-p-value, wald-fdr (MAGeCK MLE)	Condition vs matched T0 with replicates
betas	MKK2_minus	MKK2_2_minus, MKK2_1_minus	MKK2_2_NT0, MKK2_1_NT0	MHHM08	beta, wald-p-value, wald-fdr (MAGeCK MLE)	Condition vs matched T0 with replicates
betas	MKK2_plus	MKK2_2_plus, MKK2_1_plus	MKK2_2_NT0, MKK2_1_NT0	MHHM08	beta, wald-p-value, wald-fdr (MAGeCK MLE)	Condition vs matched T0 with replicates
betas	MPK1_minus	MPK1_2_minus, MPK1_1_minus	MPK1_2_NT0, MPK1_1_NT0	MHHM08	beta, wald-p-value, wald-fdr (MAGeCK MLE)	Condition vs matched T0 with replicates
betas	MPK1_plus	MPK1_2_plus, MPK1_1_plus	MPK1_2_NT0, MPK1_1_NT0	MHHM08	beta, wald-p-value, wald-fdr (MAGeCK MLE)	Condition vs matched T0 with replicates
betas	CNA1_minus	CNA1_2_minus, CNA1_1_minus	CNA1_2_NT0, CNA1_1_NT0	MHHM08	beta, wald-p-value, wald-fdr (MAGeCK MLE)	Condition vs matched T0 with replicates
betas	CNA1_plus	CNA1_2_plus, CNA1_1_plus	CNA1_2_NT0, CNA1_1_NT0	MHHM08	beta, wald-p-value, wald-fdr (MAGeCK MLE)	Condition vs matched T0 with replicates
betas	ELO3_minus	ELO3_2_minus, ELO3_1_minus	ELO3_2_NT0, ELO3_1_NT0	MHHM08	beta, wald-p-value, wald-fdr (MAGeCK MLE)	Condition vs matched T0 with replicates
betas	ELO3_plus	ELO3_2_plus, ELO3_1_plus	ELO3_2_NT0, ELO3_1_NT0	MHHM08	beta, wald-p-value, wald-fdr (MAGeCK MLE)	Condition vs matched T0 with replicates
betas	RGH1_1_liq	RGH1_1_liq	RGH1_1_t0	MH4055	beta, wald-p-value, wald-fdr (MAGeCK MLE)	Endpoint vs t0 for an individual replicate
betas	RGH1_2_liq	RGH1_2_liq	RGH1_2_t0	MH4055	beta, wald-p-value, wald-fdr (MAGeCK MLE)	Endpoint vs t0 for an individual replicate
betas	WT_35_t24	35_1_t24, 35_2_t24	35_1_t0, 35_2_t0	MH4055	beta, wald-p-value, wald-fdr (MAGeCK MLE)	Endpoint vs t0 in YPD
betas	WT_35_ynbt24	35_1_ynbt24, 35_2_ynbt24	35_1_t0, 35_2_t0	MH4055	beta, wald-p-value, wald-fdr (MAGeCK MLE)	Endpoint vs t0 in YNB
interaction_scores	WT1_plus4_vs_minus	WT1_plus4	WT1_minus	MH13202	diff, rank, zscore	diff = beta(test) - beta(reference) from the betas tab, excluding betas with |beta| > 10; rank and zscore are across genes.
interaction_scores	WT1_plus8_vs_minus	WT1_plus8	WT1_minus	MH13202	diff, rank, zscore	diff = beta(test) - beta(reference) from the betas tab, excluding betas with |beta| > 10; rank and zscore are across genes.
interaction_scores	WT2_plus4_vs_minus	WT2_plus4	WT2_minus	MH13202	diff, rank, zscore	diff = beta(test) - beta(reference) from the betas tab, excluding betas with |beta| > 10; rank and zscore are across genes.
interaction_scores	WT2_plus8_vs_minus	WT2_plus8	WT2_minus	MH13202	diff, rank, zscore	diff = beta(test) - beta(reference) from the betas tab, excluding betas with |beta| > 10; rank and zscore are across genes.
interaction_scores	CDC50_plus_vs_WT1_plus4	CDC50_plus	WT1_plus4	MH13202; MHHM08	diff, rank, zscore	diff = beta(test) - beta(reference) from the betas tab, excluding betas with |beta| > 10; rank and zscore are across genes.
interaction_scores	APT1_plus_vs_WT1_plus4	APT1_plus	WT1_plus4	MH13202; MHHM08	diff, rank, zscore	diff = beta(test) - beta(reference) from the betas tab, excluding betas with |beta| > 10; rank and zscore are across genes.
interaction_scores	CRZ1_plus_vs_WT1_plus4	CRZ1_plus	WT1_plus4	MH13202; MHHM08	diff, rank, zscore	diff = beta(test) - beta(reference) from the betas tab, excluding betas with |beta| > 10; rank and zscore are across genes.
interaction_scores	SUR2_plus_vs_WT1_plus4	SUR2_plus	WT1_plus4	MH13202; MHHM08	diff, rank, zscore	diff = beta(test) - beta(reference) from the betas tab, excluding betas with |beta| > 10; rank and zscore are across genes.
interaction_scores	MKK2_plus_vs_WT1_plus4	MKK2_plus	WT1_plus4	MH13202; MHHM08	diff, rank, zscore	diff = beta(test) - beta(reference) from the betas tab, excluding betas with |beta| > 10; rank and zscore are across genes.
interaction_scores	MPK1_plus_vs_WT1_plus4	MPK1_plus	WT1_plus4	MH13202; MHHM08	diff, rank, zscore	diff = beta(test) - beta(reference) from the betas tab, excluding betas with |beta| > 10; rank and zscore are across genes.
interaction_scores	CNA1_plus_vs_WT1_plus4	CNA1_plus	WT1_plus4	MH13202; MHHM08	diff, rank, zscore	diff = beta(test) - beta(reference) from the betas tab, excluding betas with |beta| > 10; rank and zscore are across genes.
interaction_scores	ELO3_plus_vs_WT1_plus4	ELO3_plus	WT1_plus4	MH13202; MHHM08	diff, rank, zscore	diff = beta(test) - beta(reference) from the betas tab, excluding betas with |beta| > 10; rank and zscore are across genes.
interaction_scores	CDC50_minus_vs_WT1_minus	CDC50_minus	WT1_minus	MH13202; MHHM08	diff, rank, zscore	diff = beta(test) - beta(reference) from the betas tab, excluding betas with |beta| > 10; rank and zscore are across genes.
interaction_scores	APT1_minus_vs_WT1_minus	APT1_minus	WT1_minus	MH13202; MHHM08	diff, rank, zscore	diff = beta(test) - beta(reference) from the betas tab, excluding betas with |beta| > 10; rank and zscore are across genes.
interaction_scores	CRZ1_minus_vs_WT1_minus	CRZ1_minus	WT1_minus	MH13202; MHHM08	diff, rank, zscore	diff = beta(test) - beta(reference) from the betas tab, excluding betas with |beta| > 10; rank and zscore are across genes.
interaction_scores	SUR2_minus_vs_WT1_minus	SUR2_minus	WT1_minus	MH13202; MHHM08	diff, rank, zscore	diff = beta(test) - beta(reference) from the betas tab, excluding betas with |beta| > 10; rank and zscore are across genes.
interaction_scores	MKK2_minus_vs_WT1_minus	MKK2_minus	WT1_minus	MH13202; MHHM08	diff, rank, zscore	diff = beta(test) - beta(reference) from the betas tab, excluding betas with |beta| > 10; rank and zscore are across genes.
interaction_scores	MPK1_minus_vs_WT1_minus	MPK1_minus	WT1_minus	MH13202; MHHM08	diff, rank, zscore	diff = beta(test) - beta(reference) from the betas tab, excluding betas with |beta| > 10; rank and zscore are across genes.
interaction_scores	CNA1_minus_vs_WT1_minus	CNA1_minus	WT1_minus	MH13202; MHHM08	diff, rank, zscore	diff = beta(test) - beta(reference) from the betas tab, excluding betas with |beta| > 10; rank and zscore are across genes.
interaction_scores	ELO3_minus_vs_WT1_minus	ELO3_minus	WT1_minus	MH13202; MHHM08	diff, rank, zscore	diff = beta(test) - beta(reference) from the betas tab, excluding betas with |beta| > 10; rank and zscore are across genes.
interaction_scores	WT_35_YNB_vs_YPD	WT_35_ynbt24	WT_35_t24	MH4055	diff, rank, zscore	diff = beta(test) - beta(reference) from the betas tab, excluding betas with |beta| > 10; rank and zscore are across genes. A negative diff means less fit in YNB than in YPD.
JACKS	APT1	APT1_1_NT0, APT1_2_NT0	WT1_1_NT0, WT1_2_NT0	MH13202; MHHM08	w, p, std (JACKS)	w = interaction score, p = p value, std = standard deviation
JACKS	CDC50	CDC50_1_NT0, CDC50_2_NT0	WT1_1_NT0, WT1_2_NT0	MH13202; MHHM08	w, p, std (JACKS)	w = interaction score, p = p value, std = standard deviation
JACKS	CNA1	CNA1_1_NT0, CNA1_2_NT0	WT1_1_NT0, WT1_2_NT0	MH13202; MHHM08	w, p, std (JACKS)	w = interaction score, p = p value, std = standard deviation
JACKS	CRZ1	CRZ1_1_NT0, CRZ1_2_NT0	WT1_1_NT0, WT1_2_NT0	MH13202; MHHM08	w, p, std (JACKS)	w = interaction score, p = p value, std = standard deviation
JACKS	ELO3	ELO3_1_NT0, ELO3_2_NT0	WT1_1_NT0, WT1_2_NT0	MH13202; MHHM08	w, p, std (JACKS)	w = interaction score, p = p value, std = standard deviation
JACKS	MKK2	MKK2_1_NT0, MKK2_2_NT0	WT1_1_NT0, WT1_2_NT0	MH13202; MHHM08	w, p, std (JACKS)	w = interaction score, p = p value, std = standard deviation
JACKS	MPK1	MPK1_1_NT0, MPK1_2_NT0	WT1_1_NT0, WT1_2_NT0	MH13202; MHHM08	w, p, std (JACKS)	w = interaction score, p = p value, std = standard deviation
JACKS	SUR2	SUR2_1_NT0, SUR2_2_NT0	WT1_1_NT0, WT1_2_NT0	MH13202; MHHM08	w, p, std (JACKS)	w = interaction score, p = p value, std = standard deviation

### Sheet: counts
sgRNA	gene_id	35_1_t0	35_1_t24	35_1_ynbt24	35_2_t0	35_2_t24	35_2_ynbt24	APT1_1_NT0	APT1_1_minus	APT1_1_plus	APT1_2_NT0	APT1_2_minus	APT1_2_plus	CDC50_1_NT0	CDC50_1_minus	CDC50_1_plus	CDC50_2_NT0	CDC50_2_minus	CDC50_2_plus	CNA1_1_NT0	CNA1_1_minus	CNA1_1_plus	CNA1_2_NT0	CNA1_2_minus	CNA1_2_plus	CRZ1_1_NT0	CRZ1_1_minus	CRZ1_1_plus	CRZ1_2_NT0	CRZ1_2_minus	CRZ1_2_plus	ELO3_1_NT0	ELO3_1_minus	ELO3_1_plus	ELO3_2_NT0	ELO3_2_minus	ELO3_2_plus	MKK2_1_NT0	MKK2_1_minus	MKK2_1_plus	MKK2_2_NT0	MKK2_2_minus	MKK2_2_plus	MPK1_1_NT0	MPK1_1_minus	MPK1_1_plus	MPK1_2_NT0	MPK1_2_minus	MPK1_2_plus	RGH1_1_liq	RGH1_1_t0	RGH1_2_liq	RGH1_2_t0	SUR2_1_NT0	SUR2_1_minus	SUR2_1_plus	SUR2_2_NT0	SUR2_2_minus	SUR2_2_plus	WT1_1_NT0	WT1_1_minus	WT1_1_plus4	WT1_1_plus8	WT1_2_NT0	WT1_2_minus	WT1_2_plus4	WT1_2_plus8	WT2_1_NT0	WT2_1_minus	WT2_1_plus4	WT2_1_plus8	WT2_2_NT0	WT2_2_minus	WT2_2_plus4	WT2_2_plus8
ATAAACAAGTCTCCCCTGTC	CNAG_04548	441	417	456	421	336	621	2252	2332	1706	2086	2559	2543	1420	1504	2069	1490	1596	2379	1662	2144	1908	1463	1599	1979	417	478	579	355	395	342	184	292	367	171	231	239	555	868	181	433	604	129	1100	1455	1126	1199	1335	693	33	1660	16	1189	3			0			195	207	247	437	202	246	240	187	414	477	649	372	353	655	413	644
TGTCACTGGCACCCTTATTT	CNAG_04548	2077	2104	3045	1331	1149	2086	1437	1457	605	1358	1287	914	1464	1161	1407	1445	1309	1602	971	1064	929	896	914	943	694	610	632	604	583	590	396	642	583	538	625	742	645	954	3056	640	954	2946	1088	1395	992	1044	1072	716	10	381	50	1070	2596	2913	1389	2866	2864	1141	445	756	820	1285	528	643	758	631	84	62	75	27	74	122	68	117
GAACATTGCAAGCAGTTTGA	CNAG_04548	638	666	1023	29	14	26	1007	1144	767	916	1059	1067	3393	3426	3855	3234	3718	4052	2171	1903	2002	2145	1762	1974	3574	3361	25723	3559	3458	21295	1059	1933	2126	1112	1434	1679	937	1640	258	1013	1510	334	521	654	407	652	568	179	0	49	4	103	159	45	225	123	52	95	5				14				156	239	279	161	150	271	146	304
CACCAAATATTGACAGCCTC	CNAG_04548	1743	2087	3176	275	224	228	2068	2376	1190	1941	2433	1445	696	689	528	666	667	543	3550	4993	4255	3061	4207	4392	2349	2553	2263	2107	2611	2198	478	850	740	512	717	798	597	815	198	699	791	195	974	1337	721	1050	1039	606	617	640	670	862	3460	3037	2600	3693	2839	2131	248	339	358	867	274	287	306	305	444	656	691	440	465	853	432	676
AACCTGAAGTAGACTTACGA	CNAG_00002	80	39	122	786	1099	1845	902	968	426	775	853	563	1367	1378	1618	1252	1227	1574	3314	3818	2899	3082	2931	2984	3924	3958	3345	3512	3871	2772	387	704	723	413	440	609	1720	2373	385	1494	2249	440	713	867	662	664	707	486	76	833	290	2413	127	91	30	136	64	16	298	404	579	975	397	506	492	413
CAAAGCGCTAAACTGCATCC	CNAG_00002	2278	3241	4876	398	354	853	4131	4918	2814	3531	4934	3440	1268	1218	1247	1324	1329	1392	1885	2217	1900	1549	1720	1717	1852	1955	1589	1612	1943	1508	43	109	128	87	111	72	1936	3184	441	1709	2876	453	1572	1742	483	1542	1360	223	459	3351	60	429	3217	4005	2965	4009	4648	2780	556	660	847	1098	497	761	654	594	268	505	509	345	277	655	391	354
CGATATCATGATTGGTCTGG	CNAG_00002	61	23	37	0	0	0	95	74	43	78	92	52	102	54	8	106	43	35	976	656	730	842	626	825	1090	907	770	1021	843	779	180	178	265	204	143	238	153	99	10	193	201	55	116	36	34	77	9	4	0	18	0	178	610	236	750	698	285	586	63	39	59	68	79	78	61	87	561	455	471	401	641	615	357	455
ATGCGTGCATCCAGTCGCAA	CNAG_00002	549	703	1218	82	44	225	353	378	92	320	317	153	2413	2508	2225	2292	2342	2177	2442	2481	1859	2301	1801	1776	1390	1213	917	1201	1164	725	697	1254	857	852	1016	815	261	378	44	267	302	41	1215	1721	965	1360	1468	545	0	27	0	34	302	306	159	271	301	115	88	126	79	35	141	109	67	39	17	13	6	0	15	19	11	3
GGTGTCATGATTATTCGTAG	CNAG_00003	708	527	849	966	811	1543	579	612	1324	491	610	688	1418	993	950	1287	1034	1027	915	857	699	933	630	781	151	170	109	182	173	132	10	20	12	27	10	20	355	409	213	474	481	403	135	220	202	187	228	193	54	275	50	676	869	1093	902	941	1089	450	102	135	205	181	117	146	111	86	23	26	54	13	12	23	20	15
CGGCTGGGTAGGTGACTGAA	CNAG_00003	1721	2442	3359	3039	3825	6858	2862	3384	1316	2374	3416	2214	2398	2696	2699	2308	2471	2980	3808	3487	3120	3487	2695	3073	2712	2826	1734	2493	2498	2140	174	303	348	215	274	299	3121	4265	594	3311	4023	1922	2826	4038	2734	2691	3006	2030	229	3762	165	2092	18			9			499	538	685	405	405	511	492	385	2620	4049	4329	2258	3163	4834	3089	3490
TTACTTCATCAGACGCCGAG	CNAG_00003	944	1276	810	526	252	560	709	492	444	604	597	475	609	314	463	537	372	444	754	486	472	600	304	372	186	145	107	169	154	103	22	17	53	23	21	46	479	674	2919	388	773	2282	361	441	480	375	346	249	131	1031	5	153	320	284	741	346	343	543	12	60	19	15	14	8	13	14	13	12	38	8	25	37	20	7
GAAAGGGCTTTACAGGACGG	CNAG_00003	728	1136	951	458	394	725	134	28	0	127	38	0	834	224	304	907	292	274	536	57	47	617	59	54	713	383	159	702	330	279	49	9	0	53	10	0	197	214	95	178	190	84	225	129	281	167	68	169	13	517	78	2123	24	3	0	22	0	0	216	69	72	10	402	79	37	33	15	0	0	0	10	0	0	0
AATATGGGCCAACCAACCGA	CNAG_00004	1806	2589	3778	461	566	938	2445	2719	1701	2058	3012	1871	2604	2342	2998	2232	2121	3211	2392	2828	2431	2199	2327	2215	760	815	646	619	700	473	235	477	367	239	400	334	855	1379	223	825	1127	260	3191	4585	2776	3925	5097	2283	8	366	0	85	629	901	461	542	610	290	498	801	913	2301	539	741	905	787	409	707	755	516	521	1022	639	1211
TTGAGACCTGAAGTTTCGGT	CNAG_00004	1700	1675	2850	905	973	2242	636	635	467	544	665	449	598	733	703	708	711	831	414	527	299	328	340	306	939	969	695	756	1023	521	202	298	221	137	181	239	2171	2808	393	2408	3291	568	681	578	564	661	413	687	224	1126	729	3018	3			10			60	96	100	222	58	79	84	101	218	375	215	51	232	363	151	160
TCGTCGAATAGCAGATCTGT	CNAG_00004	1511	880	1234	269	143	153	8181	7829	4370	7742	7689	5128	491	286	207	508	323	308	1021	746	517	879	493	661	643	621	404	627	493	408	2364	2897	2257	2527	2291	2124	4758	5504	1122	4760	5337	1131	2212	3182	21657	2235	2863	56794	230	2343	0	39	405	288	493	442	310	456	234	180	220	448	280	216	190	208	396	377	385	272	462	504	323	380
AGTTCGATGACCATACGGAA	CNAG_00004	635	331	458	23	0	17	738	460	798	643	430	1202	507	251	260	386	268	212	734	394	401	567	388	380	1879	1701	1371	1663	1640	1319	11			0			536	405	56	470	290	67	331	240	99	376	316	91	0	55	0	96	3			12			108	73	73	142	133	88	82	142
ACGAGCATAATGAAGCATTG	CNAG_00005	1863	2023	2791	1249	1289	2468	3509	3606	2634	3133	4090	3130	4156	3983	3995	4067	4423	4278	2543	2529	2096	2246	1999	2262	527	523	426	464	470	397	1638	2619	2297	1651	2012	2261	237	265	31	261	361	78	1300	1670	841	1447	1482	555	82	906	13	294	0			0			254	344	440	150	266	354	335	210
AGGATAGGAATCGACATCAG	CNAG_00005	250	270	409	65	10	10	51	32	0	35	15	22	154	109	34	146	91	68	461	319	247	329	231	210	92	97	173	65	61	206	9			16			451	728	197	365	598	373	71	47	111	94	62	97	0	22	0	52	0			26			4				0
GCTCGCCACTACCCCCCTGG	CNAG_00005	5	0	0	23	0	0	0			3			343	371	167	374	383	182	0			3			30	14	11	31	3	0	0			8			20	4	0	17	0	0	6			0			0	31	0	13	0			6			0				3
GTTTCGCATCGCAATGGACA	CNAG_00005	1265	1943	2539	1671	1781	3617	6117	6301	3698	5190	6952	5380	5975	6216	4457	5684	5707	4547	4040	4828	3854	3842	3607	3949	2752	2671	2278	2424	2684	2350	994	1671	2005	971	1235	1672	4877	8631	2107	4275	6992	2079	3933	6434	4049	4254	5691	2823	0	946	320	4447	72			91			616	837	1025	1519	795	910	901	1092
GAGTTGGGAAGCGTTGAACT	CNAG_00006	276	308	405	688	655	1171	1417	1311	170	1265	1454	435	2639	2464	2365	2195	2183	2207	1075	1024	834	1014	811	961	1610	1546	561	1656	1452	339	364	648	427	431	510	520	1081	1141	140	1231	1158	176	1285	1184	478	1171	1172	257	3	462	23	721	1305	1591	402	1443	1336	333	62	74	107	67	101	65	33	24	227	267	235	83	253	286	142	140
TATACAAAAATGAACAGACA	CNAG_00006	612	575	1217	1330	933	2782	2174	2311	895	1932	2468	1372	2009	1593	2178	1698	1799	2341	1757	1721	1474	1639	1439	1336	737	677	425	620	654	475	373	598	429	428	584	567	771	1385	155	1060	1641	311	571	811	487	652	603	356	41	2728	13	882	167	205	136	228	289	113	352	491	543	1049	557	562	466	478	79	54	76	56	55	103	46	57
AGCGTTGAACTGGGCGACGA	CNAG_00006	17	0	0	64	69	87	1660	1313	541	1575	1382	567	819	658	1326	764	738	1431	1211	1162	974	1144	983	962	91	83	25	118	52	18	49	90	93	68	89	125	312	282	21	279	233	55	1588	1753	1211	1490	1404	895	0	0	0	31	5			28			63	127	70	65	183	69	90	67	74	66	59	17	71	168	66	53
GTCAAAGAAGCGATATTGCG	CNAG_00006	101	86	128	753	668	1576	625	600	205	595	808	281	6541	7006	9759	6358	6720	10119	2124	2403	2021	2062	2074	2277	1278	1010	360	1076	957	396	39	46	75	66	83	124	198	309	66	131	162	53	5569	5713	5050	5818	4831	3877	29	434	7	202	3			3			25	43	43	57	73	64	107	45	66	63	99	37	79	81	82	49
TAAGGGTGGTATCACATACG	CNAG_00008	474	348	451	18	0	10	346	476	436	381	608	602	367	620	843	454	639	1082	1147			820			129	126	249	105	119	204	491	1056	1350	495	781	1046	0			0			52	20	22	15	6	10	60	1330	0	141	0			3			53	99	122	250	100	165	152	164	13	5	4	5	12	9	4	11
GGTTATCGAGAATGCCAAGG	CNAG_00008	195	14	0	177	0	0	4			0			4			0			7			0			0			0			0			3			7			7			0			8			0	200	0	313	0			0			4				18
TGCTACGAATCAGTACCCGA	CNAG_00008	65	0	0	64	0	0	29	18	0	22	9	13	36	38	26	28	31	22	6			4			649	672	572	624	700	523	498	811	800	562	655	804	1076			1247			22	0	0	28	5	0	0	76	0	102	93			37			11	21	7	0	32	37	6	25	37	64	61	25	21	20	15	28
GTGACTTCACCCTCTACAGG	CNAG_00008	89	3	0	69	0	3	0			0			0			0			3			0			0			0			3			7			7			6			0			7			0	27	0	59	0			0			0				0
TAATCTCGTATGTTGCACGC	CNAG_00009	881	1158	1932	1092	1559	2922	1826	1965	1222	1595	1751	1529	639	658	479	649	592	512	1316	1374	1026	1290	1019	985	2754	2935	2524	2649	2881	2435	268	267	216	269	220	178	1512	1931	640	1755	2124	931	77	140	205	85	94	53	118	762	282	1127	742	806	855	1127	1057	712	1414	1790	2173	2796	1594	1912	1725	1630	2018	2017	2704	1500	2299	3407	2500	2275
TTGGGCGCACTGATGTACTG	CNAG_00009	1241	1558	1983	682	781	1497	74	65	46	39	48	89	1687	1585	1554	1800	1600	1555	0			3			1371	1349	634	1329	1312	537	53	56	55	40	40	32	2166	2938	814	2214	2844	938	520	690	447	502	454	293	58	840	60	843	1514	1531	1891	1660	1287	1521	412	443	676	1228	420	523	398	546	63	110	140	126	138	210	135	251
CAGCCCCAGCAAGCTTACGG	CNAG_00009	155	61	68	341	248	537	1008	862	430	896	856	494	1291	1164	1301	1319	1283	1222	3493	2822	2416	3054	2326	2615	2954	2616	2255	2766	2823	1990	489	613	254	533	583	222	525	962	641	583	1116	726	2190	3385	4477	1997	2810	3630	98	898	7	40	7800	7246	3778	8961	7042	3714	579	616	426	425	734	544	310	312	203	204	202	131	205	278	154	154
TGATGAGTAGGTAACGATGT	CNAG_00009	253	164	285	26	0	0	1462	1028	897	1397	1174	1019	786	589	813	795	610	737	1769	1421	942	1493	1131	1054	2870	2326	1626	2650	2335	1966	4305	5606	3895	4975	5039	4124	1634	1455	445	1609	1268	442	3068	2088	1326	3407	1724	1311	0	10	0	18	1636	1250	809	1851	1280	566	776	1011	1178	1415	981	792	734	705	63	74	121	113	95	138	58	114
GAACTCCAATACGCGTACCG	CNAG_00010							0			0			1447			1412			881			864			402	383	349	350	329	408	116			188			0			4565			3781	4305	2329	3634	3546	1611					0			8			405				535
AGCGTAGTCTATGGCGACCA	CNAG_00010							0			3			6			7			0			5			109	114	23	108	83	30	0			0			294			297			297	255	311	363	276	358					11			0			0				0
TAAAAAAAGGAAACTTACTG	CNAG_00011	20	0	0	613	755	984	1307	1695	905	1254	1691	973	1766	1393	937	1573	1443	1061	3227	2827	2510	3011	2460	2363	7987	8074	10284	7379	8216	9474	576	902	862	728	786	817	2852	2820	677	3347	3333	1241	1303	1227	693	1483	1219	455	0	247	0	70	0			0			456	651	653	2908	689	636	594	751	1127	1282	1404	1496	1434	2118	1184	1963
TCCGTATCAACATTTCCCTG	CNAG_00011	128	6	10	450	412	522	349	362	196	284	364	221	266	63	101	231	115	108	6			0			297	231	418	237	176	237	10			0			207	133	15	178	136	6	342	161	48	299	142	18	0	19	0	55	13			0			55	39	27	0	65	55	10	0	40	18	13	0	26	25	0	15
CACTCCCGATCGATAAGTCG	CNAG_00011	851	1535	1793	659	904	1728	3831	4070	5828	3502	4381	7322	2746	1676	1644	2711	1718	1750	3037	2407	2029	3007	1900	2289	1426	1251	1096	1323	1207	1175	48	56	120	22	9	17	321	436	73	322	306	189	34	40	12	75	42	9	43	358	23	254	714			847			19	48	43	54	22	43	27	24	76	52	68	19	72	75	36	57
ATCGGGAGTGAGTTGAAAGG	CNAG_00011	471	332	280	523	570	509	4557	3614	1430	4109	3466	1557	1989	1279	1556	1801	1315	1628	3196	2650	2415	3059	2094	2281	1037	833	786	979	787	630	4684	5505	5837	5269	4178	5768	10513	7331	3567	11529	8022	3898	7656	5762	5027	7928	4963	4912	29	1206	0	390	4			0			1506	1376	1453	1238	1791	1399	1373	887	701	679	774	313	884	1106	522	542
TACCGCGGTCTTGCAATGTG	CNAG_00012	188	98	44	10	0	0	107	100	130	74	92	182	26	7	3	17	7	0	35	3	11	33	11	28	157	168	55	128	139	41	37	24	9	13	10	7	94	106	42	58	71	13	12	10	0	19	9	0	4	336	0	57	0			4			12	3	11	0	47	5	6	0
GTGAACCACCGCCAAGAGCA	CNAG_00012	250	148	111	528	569	1010	128	7	0	122	21	5	511	222	323	435	233	360	61	20	4	97	6	0	92	51	122	84	25	130	451	360	258	600	303	256	165	38	57	202	37	40	1828	713	869	1962	562	1146	0	13	0	52	3			0			3557	1784	1651	1144	4282	1695	1492	857	129	7	0	0	150	18	3	5
GGATGTCACAGCCGTCTACG	CNAG_00012	215	398	402	613	910	1429	1822	2309	1451	1487	2226	1997	3689	4648	5385	3795	4972	5994	672	788	1007	583	871	818	257	310	399	266	331	239	0			2842			546	1011	256	583	1155	398	349	601	651	307	615	393	8	198	14	266	181	217	339	184	185	150	125	134	199	208	191	161	181	185	402	603	649	561	393	992	429	896
GGCCAGGGGCACTTACGAAG	CNAG_00012	56	0	0	17	0	0	287	337	408	308	300	604	993	663	1082	913	698	951	1235	1047	1043	1176	873	862	818	745	1979	809	683	1246	354	395	328	398	321	374	100	162	305	100	116	340	466	466	1444	535	457	1680	50	867	11	119	557	404	1202	590	500	589	14	19	13	29	17	20	11	16	13	19	27	35	31	38	30	26
GGAGAGGCTATCCGCTCCTG	CNAG_00013							233	294	118	191	388	223	714	786	790	663	710	688	81	44	15	65	12	10	395	250	192	341	242	158	1272	2517	2240	1471	1909	2180	1008	1459	1816	823	1074	1629	565	502	273	329	314	161					62	4	10	117	10	6	55	80	85	60	150	144	76	36	82	105	247	142	64	131	95	165
GTTTAGGGACCGTCTCCTCG	CNAG_00013							11580	13453	6452	10351	13952	9635	5512	6145	6020	5220	6007	6701	3098	3680	3502	2986	3112	3641	1770	1912	1240	1673	1980	1397	1141	2285	2365	1347	1753	2426	1430	2264	336	1447	1661	459	3409	4851	8177	3569	4695	17212					3498	4272	3224	4081	4586	2972	1150	1673	1700	3547	1470	1839	1609	1735	1385	2074	2377	1620	1604	2837	1787	2379
CTGCACCGCAAGAGTTCAGG	CNAG_00013							2980	2533	1351	2632	2661	1639	2701	2143	2549	2585	2193	2580	566	297	270	512	271	233	5595	4840	6314	5114	5325	6268	4528	4813	7306	4996	3795	6984	9373	8900	3133	9352	8087	3441	3556	3202	2259	3745	2690	1754					0			5			225	247	249	436	334	230	234	137	903	597	662	292	1120	898	603	441
GCTCAAAAAAGAAAGCAATT	CNAG_00014	420	651	863	1044	1253	2302	4147	5075	3222	3632	4936	3641	6144	6544	5618	5846	6797	5727	5720	7018	6459	4979	5409	5778	334	368	264	280	440	296	547	908	989	590	821	1036	2170	2986	924	1985	2774	859	1889	2703	1991	1971	2546	1637	0	26	0	17	138	129	76	101	112	43	577	782	1147	1972	681	1000	892	1017	360	563	740	579	410	797	485	588
GCGGACCTGGCCGTCGTTAT	CNAG_00014	117	268	255	1062	1504	2778	459	617	386	441	563	450	2448	2379	3574	2230	2500	3647	1883	2247	1704	1891	1841	1941	138	108	57	106	171	40	447	977	2060	517	612	1886	58	64	45	27	51	31	1252	1835	1038	1054	1446	568	297	1050	191	633	3			0			99	94	186	242	171	157	210	250	178	234	244	170	157	264	166	185
CTGGCTCGCCGCCGAATTCA	CNAG_00014	20	0	0	26	4	0	414	329	1249	377	429	1289	215	98	99	192	92	64	172	55	43	176	48	59	182	173	111	143	178	75	20	9	4	12	10	4	50	44	12	87	29	21	36	5	10	20	21	6	0	0	0	36	70	78	119	108	106	68	14				6
ATCCATCCTCAGCCAACAGT	CNAG_00014	203	175	211	106	114	216	4045	3598	3277	3683	3892	4122	6481	5171	4758	6120	5082	5264	4328	3594	2934	4260	3200	3206	5343	4541	4163	4812	4628	4260	7795	10701	11949	8807	8457	11629	3688	4563	858	3362	4091	1139	4465	4812	3059	4793	4359	1913	73	672	98	850	5901	5253	6005	6088	5071	4291	2600	3031	3829	12229	3132	2996	3670	4784	789	732	1054	1044	907	1005	747	1292
TCGAAATATCAGGTTGAACG	CNAG_00015	70	8	0	249	446	585	2087	2114	745	1886	2026	1241	2245	2216	2776	2268	2605	2960	62	43	33	48	50	39	94	61	62	68	63	88	50	97	88	44	66	82	7			67			219	239	102	298	243	104	4	101	143	1308	583	946	843	705	832	737	6				8
GGGCTCCCAGAGATCGTACT	CNAG_00015	225	406	395	467	670	930	175	126	105	154	178	150	573	434	428	558	380	413	359	124	113	292	133	123	191	152	72	186	164	85	0			0			663	1015	442	456	592	292	753	1077	519	844	895	523	40	567	0	36	2334	2712	2232	2465	2636	1499	226	287	154	102	377	247	182	127	270	348	332	282	399	601	374	490
TCTCTTGAAATACAGTCGGA	CNAG_00015	87	85	48	70	14	0	4452	5974	2658	3664	5602	3702	2502	2156	2020	2511	2672	1954	6			4			2135	2552	1433	2054	2470	1990	10			0			581	1732	768	507	1586	658	1065	2478	2980	1049	2025	1603	0	45	0	40	118	130	117	90	202	116	45	74	90	42	45	62	53	37
AGGTGCGGACGAGTAGAAGT	CNAG_00015	168	109	242	487	609	826	6411	7263	3945	5890	7500	4734	3944	3179	2420	3625	3255	2393	6428	6440	5374	5887	5026	5341	8039	7912	4762	7346	7923	5054	1427	2054	2251	1450	1514	1945	1469	1683	351	1280	1431	402	3387	4543	2533	3346	3691	2606	11	143	0	11	25	5	5	20	0	0	1359	2157	2210	3677	1854	1954	2149	2152	890	1269	1653	992	1017	1763	1181	1544
AAGAGTCATCATCTTTCGAG	CNAG_00017							586	461	192	454	430	229	287	163	242	336	116	188	1772	1189	1006	1776	993	1081	693	452	672	599	479	630	824	1495	1416	902	1117	1278	390	149	474	486	190	626	264	229	546	289	243	591					50	8	111	49	13	38	136	105	111	29	207	103	66	29	33	8	38	5	31	34	36	5
GATGGATCGAGAAAGTGATG	CNAG_00017							2171	2325	1949	1982	2384	2669	6990	6705	3290	6611	6802	3775	4515	5659	4849	4533	4833	5186	1454	1339	1213	1296	1384	1022	113	213	386	164	201	383	876	1382	251	1194	1638	556	418	470	713	442	462	1557					5873	6267	12716	6721	6333	11225	62	109	92	313	76	102	63	99	718	548	588	294	828	811	376	449
AATGCAATCTTACAGTCGAG	CNAG_00017							36	58	26	49	70	32	524	181	162	568	163	229	395	194	211	409	186	216	3749	3180	2947	3565	3548	3122	219	451	438	247	305	382	311	255	209	306	130	171	38	42	190	91	37	78					7			11			503	794	948	1112	571	625	888	587	14	3	19	0	22	21	0	5
ACCAATAGCTATCTACCCGG	CNAG_00020	959	1203	1814	725	645	991	3349	3469	813	3097	3335	1179	2268	2155	3757	2016	2069	3746	3704	3489	2641	3520	2687	2805	2349	2063	875	2070	2092	747	618	725	738	751	509	710	1860	3458	1739	1759	3173	2021	1286	1904	3198	1112	1436	5519	0	240	26	1084	7630	10108	3521	7920	9675	3275	117	176	74	51	126	97	33	44	46	61	64	3	39	65	29	22
GGATGGCGAGGATACCATCG	CNAG_00020	1054	1917	2655	770	1215	2158	1336	1403	861	1179	1361	1054	932	952	1151	829	920	1126	205	363	123	189	155	160	610	730	806	612	764	870	20433	38183	47660	21636	30194	44217	2412	4581	1796	2389	4422	2255	4063	6670	7509	3404	4963	4967	73	1334	59	1073	6384	8855	10956	7896	9474	9506	28	67	67	48	54	95	89	136	129	190	130	78	146	190	102	151
TGGCTCGAGACCCAACAATG	CNAG_00020	34	84	36	49	19	8	1153	911	6081	1109	923	4539	1725	2030	1849	1668	1974	2297	2931	3313	3292	2902	2918	3241	532	529	1180	546	564	1125	215	523	809	275	428	957	523	736	341	548	763	487	1093	1874	2327	1237	2088	1875	0	297	0	321	1543	2101	3082	1869	2242	2663	1269	2059	1674	4649	1438	1617	1566	2096	268	291	286	319	243	273	173	396
CTGGTGTGGTGATGAGTCAG	CNAG_00020	352	510	542	115	57	95	67	91	125	59	85	114	44	49	17	69	37	28	1761	1585	1345	1504	1157	1345	403	388	787	372	301	539	0			0			467	768	1192	433	574	1086	422	336	886	458	359	1196	22	398	3	83	1103	984	6705	1168	953	4837	23	17	23	33	33	7	21	22	206	236	358	435	199	362	214	231
TGGGCCTGATGAAGGTCCGG	CNAG_00022	257	19	26	97	0	25	16	4	0	15	11	0	66	23	73	88	23	100	70	41	33	100	43	66	53	54	18	41	55	11	18			9			158	55	16	191	50	11	96	18	3	71	5	19	0	138	0	114	5			22			4				13
TTCTGCCGATCAATGTCCGG	CNAG_00022	154	7	19	226	120	111	20			9			31	0	32	11	12	38	11			4			27	10	9	24	6	5	4			16			298	138	32	102	110	16	34	4	0	35	5	0	0	59	0	71	0			0			22	0	9	0	25	4	12	0
TGGCCGAGTGAAAGATGTGG	CNAG_00022	92	12	0	45	0	0	28	3	0	18	5	12	16	0	13	21	3	39	3			7			25	6	4	18	0	4	20			14			64	26	4	96	13	13	35	0	5	37	3	0	0	106	0	11	0			0			25	0	15	0	46	11	3	0	10	0	0	0	11	0	0	0
CGGGTGGAAAGGATGAGGTG	CNAG_00022	9	0	0	15	0	0	18	0	0	13	7	0	690	547	789	635	547	912	574	429	359	567	265	351	69	16	18	49	30	4	20			8			18	8	9	50	0	3	86	46	32	126	48	68	0	5	0	13	538			652			58	36	64	16	72	46	22	29	36	18	20	6	30	24	7	3
GTGATGTAACGTTTGGTGAA	CNAG_00023	322	567	744	1431	2204	3281	1145	1129	330	889	1124	616	3105	3425	4385	3089	3799	4221	2420	2535	2426	2419	2295	2736	251	174	171	193	211	158	217	501	389	282	395	475	399	617	203	371	427	111	655	787	656	678	662	331	377	1861	195	927	5			0			177	205	262	394	136	191	133	159	2897	4144	5105	2846	3455	5958	3915	4730
GAAGCATAGGCATTACTCAA	CNAG_00023	301	362	545	467	626	993	1424	1059	276	1142	1135	289	138	103	110	122	84	80	1248	926	555	1176	632	564	826	788	1001	683	687	1135	428	614	296	576	521	296	335	368	393	260	287	112	954	1259	405	685	759	301	0	192	32	554	316	333	48	453	411	29	787	930	687	97	1079	970	358	199	422	373	415	50	484	503	191	59
GAGGAGGCAGTAAGGAACGG	CNAG_00023	42	10	6	251	154	244	797	436	218	767	638	237	540	422	426	465	491	479	935	584	422	854	421	321	115	52	22	101	76	39	639	422	125	583	238	111	402	299	481	334	235	594	7168	9384	10118	6757	7440	7969	0	16	122	1214	89	77	3	82	50	17	88	90	53	187	91	84	61	91
AGGGTCGACGTAGAGAATGG	CNAG_00023	31	0	29	13	5	28	188	28	22	192	48	47	377	126	117	352	111	128	1224	348	301	1216	340	253	502	138	174	432	183	134	392	218	327	425	197	413	383	141	124	370	78	92	180	16	12	275	25	41	0	18	0	56	2087	809	7810	2653	1007	6254	26	0	0	0	32	6	13	0	164	101	102	81	176	88	96	53
CGACTGGATGTATGACGCCG	CNAG_00024	944	1249	1942	2898	3851	9085	104	146	19	85	85	69	1914	1613	4350	1889	1751	4512	1467	1115	861	1448	904	991	1052	1051	1047	999	1008	1008	9563	10161	7465	10143	7650	7129	486	313	191	398	240	127	215	222	61	150	124	41	2956	1224	17597	2585	10034	10277	6350	12138	10952	4490	1168	2001	2732	6160	1466	1914	2896	2736
TTGGGCAACAAATTAAGCAG	CNAG_00024	687	463	445	497	273	405	382	475	238	383	413	295	664	314	221	589	337	275	2533	2130	1696	2373	1491	1708	952	524	182	933	511	350	119	110	87	126	70	136	166	48	22	111	41	6	61	10	0	49	10	0	4	49	8	135	257	60	398	302	94	413	63	45	83	88	87	58	96	78
CCTGATTACTCTAGGAACTG	CNAG_00024	580	296	416	22	9	0	2496	1946	3307	2376	1883	3377	835	600	354	831	521	328	1629	1143	850	1639	857	988	1498	789	620	1265	859	598	847	959	905	902	690	653	1681	274	18	1634	255	22	993	171	21	1093	170	24	36	976	39	1738	2256	1400	6088	3105	1509	5436	1382	1402	1919	6349	1634	1369	1920	2304	12262	10675	13566	13730	13880	16302	10400	19512
TGAAAAGGACTCTTACATGA	CNAG_00024	1141	1219	1621	1174	1266	1908	1034	647	1642	878	784	1714	642	467	479	627	548	589	4237	3789	2952	3912	3004	3174	1523	978	648	1621	978	745	5174	6616	6200	5985	5093	5803	579	128	33	660	122	55	1707	391	66	1951	346	43	510	1736	12	261	4763	3491	9247	4971	3176	7238	636	705	1120	2762	695	678	897	1187	3628	3503	4946	5230	3695	4683	3523	6878
ACTGAGGATAGAACCGACAA	CNAG_00025	856	938	1226	480	420	612	1200	1036	69	1110	1055	86	3659	3198	1163	3815	3570	1451	3			5			690	599	55	615	648	49	278	369	101	257	248	87	32498	20724	2498	31931	20813	2752	1722	1392	596	2218	1305	283	16	432	8	224	9			3			207	165	120	9	288	139	60	16	923	743	569	103	963	1064	350	230
AATGGCAACAATCAACTCGA	CNAG_00025	404	477	717	442	633	975	1018	1098	193	934	955	296	3452	3190	2779	3357	3349	2872	189			135			1083	964	250	1059	1130	418	1763	1969	1841	2016	1461	1827	2358	2705	748	2612	2511	1401	987	985	1034	823	725	1212	211	1448	0	83	514	468	347	546	447	376	283	252	376	920	385	204	400	677	489	702	837	455	582	1040	652	744
CGTGAGTAATCCCCTACCCA	CNAG_00025	147	73	130	440	463	968	384	344	226	355	329	254	265	180	396	265	221	338	0			5			1062	825	581	982	897	520	96	56	98	103	53	84	635	382	257	593	366	247	526	477	758	424	301	563	0	52	5	70	55	30	39	69	20	42	13	3	10	0	19	6	3	13	12	0	5	0	22	5	5	3
TTTGGAAGAGCAAATAACCG	CNAG_00025	116	179	298	11	0	0	1680	1765	698	1640	1776	764	3032	2388	4472	2688	2477	4118	9			5			12823	11905	4960	12083	12546	4091	20143	31935	31840	23145	25859	32180	16908	17973	7269	17713	16595	8084	4507	4791	10804	4192	3437	17770	33	123	0	17	9389	10279	5844	10611	10710	4883	1192	1807	1915	2308	1231	1849	1913	1653	3556	4673	5669	3134	3968	7170	4573	5680
ACTGCAGTAGTGGCTAACCA	CNAG_00027							449	539	491	456	572	607	1641	1563	1516	1616	1670	1517	1986	1289	1092	1837	995	1136	579	475	823	537	450	846	546	770	721	701	646	789	3174	3470	1390	3101	3526	1693	2399	2646	6551	2353	2204	7812					3519	2412	2533	3770	2400	2000	378	493	619	1034	395	436	462	418
TATATGGGGATTCGACACTG	CNAG_00027							864	1037	824	820	1008	901	2128	2169	662	2013	2101	790	2096	2010	1540	2192	1499	1435	2159	2477	3379	1884	2238	3260	21	27	44	14	7	24	382	365	114	560	443	167	1344	1178	893	1514	924	686					3605	1743	12246	4093	1922	8562	18	17	20	31	36	32	46	38	3835	3929	5259	4623	4680	5286	3407	6083
ATCATGTCGCCACAACAACG	CNAG_00027							2803	3075	5289	2308	2843	5931	1707	1078	753	1627	1020	840	1405	1711	1548	1153	1165	1380	2455	2671	3660	2334	2508	4279	419	759	664	484	542	627	716	1440	924	824	1418	813	903	1327	1175	812	1000	738					1237	1044	1368	1588	1185	1219	1726	2183	2971	6624	1719	2044	2527	3230	47	67	86	113	72	153	55	177
GGAATGATCAAGGACATCGG	CNAG_00028	567	708	916	3115	3572	5531	4426	5048	962	3849	4885	1518	3731	3641	5385	3637	3840	6206	3139	4255	4020	3051	3373	3754	1253	1531	752	1330	1258	685	0			3			1095	1157	147	1051	1180	151	1684	2905	2650	1833	2789	1836	53	1223	112	1692	0			6			139	142	153	64	220	196	201	174	18	30	51	9	68	69	55	94
ACGGTCGGCACCTCAAATCG	CNAG_00028	1753	3567	4708	914	1334	2352	3016	3238	1560	2736	3246	2069	2661	2623	4125	2734	3018	4453	4382	5187	4527	4112	4423	4688	530	478	605	524	503	411	629	1197	1779	667	972	1720	1862	3952	2329	2053	4474	1624	714	1129	845	771	974	586	9	954	73	2439	1165	1376	882	1220	1142	805	2176	2184	3444	11269	2350	2154	3366	5011	663	887	1156	637	739	1441	830	1072
CGCTGACAATCCAAACCTAG	CNAG_00028	0	0	0	0	0	0	169	216	89	177	166	195	389	256	150	351	284	181	1301	1685	1519	1241	1368	1542	997	1078	790	840	1048	862	147	231	280	223	249	365	907	1776	876	779	1363	866	409	741	660	611	770	662	0	0	0	0	72	77	64	103	84	89	33	59	82	43	25	61	28	25	172	168	259	77	144	310	194	133
AGCAGAGGTACATCAAGGTG	CNAG_00028	23	0	0	14	0	0	5308	2905	552	4668	3052	836	886	706	645	773	599	662	517	365	194	455	240	255	3779	2924	1056	3499	2853	946	1279	799	535	1420	748	572	1580	677	88	1675	588	100	1287	317	40	1312	265	20	0	9	0	22	686	178	142	726	180	126	15				8				630	315	194	38	830	406	132	107
ACCCACCGCTTCAATCCACA	CNAG_00029	625	601	673	713	794	1207	1457	1402	820	1260	1775	1004	1957	1564	824	1701	1624	816	2139	2154	1693	2133	1724	1760	415	500	435	409	475	355	84	151	204	98	115	119	1095	1779	701	1176	1498	800	2176	2343	1963	1890	1907	1475	0	233	0	79	37			33			144	281	332	509	236	261	274	375	183	270	274	87	139	236	142	77
CTTCAGAATGAAGAGGATCG	CNAG_00029	395	551	954	709	1062	1800	921	852	435	813	992	870	1750	1773	2789	1691	1925	2432	1552	2111	1842	1471	1626	1917	24	17	59	37	43	36	21	38	32	17	42	44	221	272	52	241	331	119	59	83	63	23	22	56	95	468	0	32	0			3			194	392	372	853	276	408	446	405	42	53	54	48	50	115	91	71
ATTGACTGCAGGATACGGAA	CNAG_00029	580	575	543	190	129	287	2647	2641	2173	2459	2319	2742	3023	1892	1647	2964	1860	1952	1925	924	820	1785	723	836	4453	4005	4209	4154	4085	3824	278	422	442	301	282	511	3467	3356	527	3318	3503	742	1463	1547	804	1488	1487	536	0	493	21	1018	0			5			556	412	478	1125	523	390	432	422	701	480	594	583	689	635	437	628
CGTCCCGCTTACTCCCTCGA	CNAG_00029	24	0	0	78	74	153	629	742	386	708	811	514	331	260	263	303	224	273	1362	1562	1234	1251	1299	1420	1827	1859	1537	1590	1938	1341	0			0			2170	3940	615	2222	3414	886	191	185	85	182	219	67	0	9	0	10	0			0			0				0
GTGTACCGCTTGTCTCCCAA	CNAG_00030	972	1268	1847	1705	1833	3744	1630	1410	209	1439	1484	195	2895	2873	1889	2887	2718	2115	1156	915	691	1119	789	707	1566	1446	409	1391	1526	355	239	306	126	256	259	116	1140	1267	218	1078	1494	191	700	894	627	902	1009	599	92	1497	50	596	1365	1335	160	1825	1715	128	846	948	879	106	1064	967	465	287	1648	1776	1569	342	1990	2515	975	438
ACCGCAGTATCCGACCGTAG	CNAG_00030	947	1122	1329	3905	3469	5938	538	547	321	588	689	587	2548	2082	1905	2428	2097	2093	5527	5703	5487	5019	4614	5422	1125	959	844	1082	824	838	314	537	541	330	327	421	588	825	520	617	903	696	1436	1923	2017	1694	1743	1624	70	1225	117	2988	1123	1189	631	1247	1075	537	85	77	107	30	74	73	145	69	104	109	129	74	110	136	117	73
TGGTCGACCAGAGCGTGATG	CNAG_00030	682	912	883	40	11	25	1027	1071	579	941	1005	762	5648	5414	3072	5414	5336	3195	903	940	897	1049	746	884	1625	1536	1570	1585	1622	1214	125	144	215	88	143	194	635	1070	211	616	890	270	899	768	535	892	668	469	0	13	0	26	533	541	790	470	445	594	175	335	401	992	338	467	571	661	132	202	217	166	168	370	336	328
GGTCCGGCAACCGATACACA	CNAG_00030	51	9	10	11	0	0	710	735	362	630	765	528	2377	2207	1832	2374	2175	1841	6			7			31	26	9	24	25	28	27	39	68	14	31	25	629	778	2384	484	541	1582	66	26	63	31	44	26	0	23	0	12	6			7			698	960	1176	2429	943	1320	1386	1485	239	362	495	316	378	658	387	507
CTAGGATCGACACAACGCCG	CNAG_00031	777	559	1405	827	482	1876	6109	5904	8211	5642	6059	7353	1448	797	2269	1264	758	2233	2109	1195	752	1936	1040	969	2483	2080	3941	2293	2017	3618	8571	8842	4034	9197	6920	3961	1584	1265	4117	1421	1229	3598	2230	1056	396	2356	1009	208	14575	1157	2489	717	281	201	94	239	200	75	5436	8725	10531	14402	7286	9282	10156	8129	317	263	416	208	375	613	310	422
TGGAATGACCAAAAACCTCG	CNAG_00031	1424	2630	3010	771	1168	1767	3731	4317	2089	3170	4292	2933	2186	2384	3091	2193	2304	3159	1706	2169	1597	1655	1700	1825	4558	4771	3042	4276	4819	3095	426	631	1070	555	744	1224	586	996	134	603	755	164	561	675	470	713	929	435	0	233	57	1098	5006	5451	4633	5279	5417	3800	157	292	279	556	202	212	305	436	502	672	782	446	522	788	651	657
GAAGGATGTCACGATTGATG	CNAG_00031	1285	2121	2321	1753	2504	4744	5828	6288	5029	5269	5925	7188	2048	2178	2104	1958	2176	2393	4701	5547	5177	4659	5117	5538	3627	4023	4039	3340	3581	3651	539	1044	1294	587	801	1135	3079	4309	1174	3082	4442	1516	2100	2906	2118	2464	2798	1753	9	182	7	119	387	494	339	601	652	408	447	664	735	1714	517	667	720	769	67	99	120	77	66	68	80	109
CATTCATCTTGAATCGCTGG	CNAG_00031	680	578	682	153	82	113	2033	1735	1328	1892	1755	1453	493	348	167	515	289	251	502	237	206	681	218	305	491	419	231	396	428	224	49	59	49	40	39	50	457	342	56	458	333	40	476	271	108	371	185	66	5	77	0	137	3			4			250	243	218	171	411	244	226	156	24	13	7	3	30	39	13	7
TGTGGTAAGACCAGATGCCA	CNAG_00032	872	1216	1740	999	1158	2173	2157	2330	1423	2050	2338	1835	927	779	680	858	803	518	2617	2173	2099	2273	1806	1866	272	255	323	241	275	146	42	33	57	30	33	32	576	760	494	609	620	446	0			0			30	190	48	330	869	705	254	1114	837	235	190	207	206	523	204	181	202	164	54	38	44	44	36	89	30	31
CGATAACGATATGCACGATA	CNAG_00032	70	84	56	1308	2140	1539	1990	2453	2074	1752	2718	2200	894	1058	1074	853	1058	1146	477	385	355	360	376	350	367	356	350	352	435	363	488	955	1062	456	587	822	722	1061	150	748	1111	187	1295	1976	1031	1405	1646	667	94	1468	29	201	4117	5781	2954	4419	4923	2386	62	79	105	115	61	131	100	120	2263	3335	4704	2383	2546	4565	2829	3509
AACATGGACTGTAATGCCGT	CNAG_00032	1119	1685	2507	707	831	2029	1573	1809	832	1588	1939	1030	5746	5621	6199	5165	5263	6341	4102	4534	3407	3784	3523	3441	2867	2735	2347	2550	2857	2029	4012	4912	5741	4401	3843	5100	4884	7012	1147	4470	6095	1295	848	805	546	744	700	334	90	533	7	44	21916	25437	16781	23952	24964	13753	3745	5645	6779	13908	4334	5666	6012	6620	1332	1852	2475	1708	1349	2596	1455	2317
TGTCCATGCTGAGGGCAACG	CNAG_00032	12	0	0	27	0	0	2861	3016	2073	2502	3133	3603	4178	4336	4449	3859	4245	5042	149	47	26	140	33	41	3958	4169	3786	3654	4147	3952	1186	2373	2156	1592	2133	2632	3259	5453	1019	2988	4771	1302	1234	1645	967	1507	1484	762	0	9	0	12	113	141	166	250	164	110	218	287	343	465	291	416	323	428	687	652	907	314	974	971	790	684
CATCGATTTAGGCGACATCA	CNAG_00033	181	424	428	83	66	50	683	878	495	706	830	522	1232	1077	681	1150	1085	773	96	89	27	111	78	55	150	202	229	177	196	209	125	163	186	143	167	214	452	761	240	321	516	199	1245	1950	1644	1178	1769	1260	18	733	11	566	6169	7241	5256	7150	7875	4177	776	976	671	733	1099	1158	589	503	163	238	374	220	202	391	229	265
TCGTTTCAATGGGACCGTCG	CNAG_00033	373	685	812	661	966	1495	4012	4567	2550	3503	4517	4104	4168	4451	4218	3977	4609	4059	2482	3209	2804	2319	2698	2696	2645	2742	2513	2239	2920	2475	534	973	1095	601	775	1064	1778	3582	869	1815	3421	1586	1780	2484	1558	2433	2908	1336	78	228	141	633	828	1075	721	1133	1368	739	226	415	400	713	229	409	326	410	259	417	422	212	375	450	277	377
GGTACGCCGCGCGAAGACCG	CNAG_00033	183	12	30	412	547	1181	4587	4413	1409	3926	4430	1948	1630	1324	1572	1590	1240	1585	1224	1137	818	1201	837	878	1897	1669	1414	1822	1558	1384	5864	9654	8385	6306	7737	7993	1339	1343	117	1198	1359	241	898	915	250	855	706	117	43	227	262	638	9			32			551	573	591	128	742	693	518	210	305	340	325	105	379	685	337	341
TCAAACGAGTGGGTAACGGT	CNAG_00033	986	1366	1932	404	394	798	3968	4129	1653	3466	3967	2338	2727	2744	2389	2556	2926	2885	4303	5002	3770	3806	3769	4089	2729	2811	1348	2622	3021	1847	5275	8973	6225	6475	7061	6394	2662	3122	287	2512	3100	386	3498	4286	1990	3655	3497	1036	0	27	0	31	4627	4980	1775	4780	4489	1213	109	86	86	39	92	60	79	48	674	867	928	711	739	1073	648	891
TTGGTCTGATACCCTGAGAA	CNAG_07306	718	862	1067	893	1249	2104	138	106	151	90	138	77	505	537	916	453	572	756	979	1091	788	921	866	823	403	320	240	334	390	195	67	69	91	104	91	100	1570			0			0			0			0	116	12	453	14275	13987	9715	15633	13324	8080	6565				0				1019	1213	1763	883	1203	1685	1226	1152
ATGGAGTGCATAGGGACAGG	CNAG_07306	560	355	463	327	248	663	1361	946	283	1276	892	616	572	285	252	542	245	370	1105	861	599	1143	590	773	4595	4639	3307	4682	4510	3192	1494	1589	1802	1594	1085	1763	2067	1403	1165	2195	1784	1479	1776	1252	968	1909	1029	849	9	193	0	58	350	184	182	440	228	121	108	100	131	203	134	139	89	278
TCGTTGACTGAGGTTGACGA	CNAG_07306	12	0	0	10	0	0	48	33	5	35	37	36	433	392	538	462	416	621	1226	1187	901	1276	880	941	3800	3462	3145	3484	3861	2957	173	151	271	176	185	293	2934	3190	448	3006	3041	606	3247	3952	2988	3580	2971	2444	5	35	39	134	2942	2608	3614	3337	2923	3122	362	475	736	1086	572	660	680	907	229	194	446	277	251	392	287	385
CTAGCGTACCGACATACTCG	CNAG_07306	24	0	0	473	518	1393	15	30	33	18	47	19	660	732	833	575	762	872	888	1291	993	798	971	933	781	811	803	730	850	786	122	228	217	166	172	173	1901	2732	417	1924	2547	624	114	58	217	106	19	178	3	91	0	36	0			11			552	815	892	1999	576	1027	808	832
GGTAGGCGAGAAACTTACAA	CNAG_00035	237	356	376	881	1010	1413	368	373	33	382	328	113	769	661	296	788	688	314	1532	1190	821	1296	940	733	1651	1669	380	1548	1750	481	127	198	83	130	144	82	2478	3377	355	2424	2937	442	697	798	245	664	736	120	0	292	0	183	9			5			1234	1256	1078	343	1232	1268	688	461	46	38	26	5	47	63	26	14
AATAAGCTATACGACCGATG	CNAG_00035	737	1244	1402	931	1259	2264	2808	3091	1975	2556	3103	2842	4271	4767	5391	3992	4294	5703	2215	2982	2911	1985	2356	2781	4323	4638	4869	3971	4578	4407	11	38	42	12	25	26	303	1140	2059	198	596	1722	614	745	712	731	743	649	23	474	107	2168	945	1077	1104	988	1035	863	125	133	299	353	191	272	295	255	248	494	502	368	274	497	335	435
AGAAACTTACAAGGGCTGTG	CNAG_00035	167	199	237	45	3	11	2327	2202	510	2187	2106	766	659	410	135	742	561	196	2060	1482	1180	1928	1143	1166	2593	2581	928	2343	2484	1221	664	1119	643	770	1033	618	73	89	9	117	116	11	259	335	145	285	341	79	0	29	0	47	3			0			128	94	58	0	105	51	15	0	299	269	217	21	444	554	213	63
GGACTGTAATCCACACCATG	CNAG_00035	150	320	395	21	0	7	1141	1296	861	982	1231	1628	2058	2525	1565	1980	2528	1875	2742	3575	3810	2217	2901	3584	119	107	358	116	75	488	0			0			210	450	200	450	623	388	194	216	300	143	137	148	0	36	0	22	137	247	136	279	323	188	33	50	49	177	29	28	50	80	98	114	191	168	62	150	82	166
GAGGGTCAGAGGCCTGTGGT	CNAG_00036	1248	1245	1827	607	637	930	959	764	238	852	765	363	2463	1943	1676	2537	1999	2023	1551	1141	1067	1462	1039	1049	1268	1109	559	1205	1047	636	6972	8980	5148	7357	6953	4679	1592	1771	177	1404	1421	153	3708	3824	1404	3820	3201	863	0	19	71	1955	2031	955	403	2135	951	266	2654	4690	4689	5952	3746	4227	3690	2885	539	477	342	75	509	511	208	146
TAGCGAAGAACTCATTCCCG	CNAG_00036	793	759	1259	918	852	1466	4326	3627	2269	4889	3184	2006	199	185	537	61	143	351	783	564	357	300	345	488	950	1033	1327	793	1163	1218	1851	658	1351	1115	1322	809	3646	3039	491	4266	2555	2444	1613	1585	2662	2110	2525	2432	7868	767	350	1670	9520	1504	2693	5318	1507	1069	5852	1010	8015	19475	962	5299	9261	11198	82	129	189	54	93	133	105	34
CTACCCCGAACAAAGTCAAG	CNAG_00036	53	24	32	245	57	203	1507	1727	1640	1339	1777	2260	2538	2143	1702	2495	2145	1706	3607	3597	2979	3257	3021	3052	1914	1909	3790	1621	2054	3166	138	202	236	150	128	184	1829	2536	18174	1780	2599	18982	2132	3301	7078	2514	3012	7913	0	121	7	1003	499	371	1177	442	285	768	163	190	290	702	154	166	350	134	34	31	97	42	52	72	59	74
GCTGATCATCTACTAGCCCG	CNAG_00036	913	1352	2012	212	204	521	7363	7516	4865	6560	7749	6024	1143	847	2247	1096	938	2398	4025	3805	3337	3770	3395	3356	5366	5272	6251	4823	5516	5604	2410	3517	4167	2544	2509	3533	3829	5045	1764	3783	4574	1935	1727	2166	1726	1920	1957	1238	46	223	26	82	1021	877	1578	1192	1035	1172	1440	2250	2760	5532	1758	2372	3347	2832	2078	2548	3523	2996	2302	4513	3218	4417
ATGGTGGTGGTGCACGATTG	CNAG_07307	1493	2039	2197	1245	1622	2458	4502	4030	3039	3996	4353	4162	7386	6761	6509	6641	6692	7191	8531	8587	7557	7567	7167	7940	2558	2628	2275	2583	2433	2668	532	944	803	618	713	770	3967	4984	20511	4283	5163	21668	1418	1894	5761	1532	1714	8164	281	2055	123	978	4			0			845	1013	1265	1523	943	1067	1067	1189	471	488	676	302	428	560	401	461
CTGCCGCCGCTATACGTAAG	CNAG_07307	1190	1465	1762	1729	1969	3345	3884	4998	2252	3576	4594	3091	1744	1538	1252	1659	1507	1393	3026	2871	2306	2750	2400	2367	2629	3107	2153	2293	2969	1957	368	671	446	487	521	488	1461	2651	895	1545	2540	996	1086	1606	1035	1167	1380	814	91	1557	35	507	1331	1456	1449	1313	1233	874	525	747	849	1132	487	648	735	452	915	1003	1371	796	874	1556	977	813
TTGTCAGGTTTCGAGGTCCG	CNAG_07307	445	695	1094	1985	2538	4381	7599	7813	3556	6611	7800	4862	2353	1835	2486	2260	1959	3087	2356	2621	1885	2301	1950	2272	3442	3214	24875	3214	3289	19870	350	368	489	363	395	534	1194	1844	373	1237	1679	534	5709	8423	7543	5556	6764	7310	51	146	6	16	7459	8120	3701	8960	9336	3395	1408	2080	2906	3822	1619	2274	2919	2463	232	412	464	284	389	637	427	434
GTCTGGGAACATGCGCACCT	CNAG_07307	2501	3332	3859	1631	2141	3702	26948	29785	15345	24448	29319	19145	8825	6923	17540	8240	7357	16849	5508	4658	3657	5168	3920	4010	16321	15550	10991	14973	15588	10102	8141	11643	5680	9499	8958	5619	12620	10542	1158	12709	10016	1625	25878	25019	8805	27669	21574	5705	265	2713	9	412	10050	10447	3218	11282	10609	2553	3737	5518	7186	8406	4961	5756	6199	4933	5050	5953	8140	3595	5236	7503	5213	5101
GGGCAATTTGAGCAGCACAA	CNAG_00038	807	922	1014	1250	1237	2235	1318	1277	332	1166	1235	338	1462	1317	1171	1420	1249	1182	647	451	340	622	475	425	654	599	266	596	587	318	29	34	45	12	36	13	1343	2069	184	1630	2199	244	1656	1882	625	1911	1816	519	0	20	105	1641	6			11			711	939	860	301	804	971	553	342	526	726	604	68	745	899	463	202
TACAGCTTCTGACTACGATG	CNAG_00038	660	939	1291	856	887	1544	1015	1020	1036	998	953	1505	7071	8055	7828	6449	7052	8054	4468	6520	6341	4140	5279	6659	2153	2173	4064	1951	2179	3382	108	243	413	164	270	326	329	609	292	338	582	323	2513	3680	4528	2348	3035	3276	64	1254	5	232	27	20	46	12	0	3	131	242	183	335	119	158	173	131	541	874	976	856	498	888	627	1005
GAAGCACAGGAAGATGCAAG	CNAG_00038	105	44	60	51	0	0	1666	2204	1980	1546	1726	2489	2870	2221	1932	2713	2393	2049	1726	1521	1336	1484	1138	1227	6669	6667	7788	6014	7109	6706	66	96	135	60	49	81	1397	2409	1891	1326	2189	2205	1152	1423	2147	1236	1135	1793	0	18	0	51	8460	8729	21055	9479	9657	16970	211	372	483	894	314	351	434	475	451	612	845	428	518	855	566	706
TGATTCCGCTCAAATCGTTG	CNAG_00038	1147	1778	1936	785	1049	1433	59	61	35	112	81	35	794	665	735	767	644	622	261	242	230	280	207	177	26	17	32	17	39	11	35	40	30	65	70	76	160	221	60	113	119	37	565	698	341	502	492	111	0	103	273	772	949	1178	513	972	962	380	296	483	530	1106	272	347	376	332	188	326	325	175	367	631	392	396
AGGAAACCTAGAAGTGCGTG	CNAG_00039	1237	799	823	980	986	1739	2449	1485	517	2120	1682	408	490	385	104	482	395	150	1434	1146	1132	1415	1043	1133	1310	1111	1168	1193	1241	817	231	231	188	257	218	169	735	770	103	726	806	177	1176	1264	638	1368	1227	486	29	1274	3	682	5385	5333	1231	6530	6266	868	88	104	106	29	70	86	29	18
TCGAGCCATCTTGCTAACTG	CNAG_00039	3500	4548	4661	2226	2189	3437	3017	3068	1953	2754	3183	2448	1129	759	411	1184	944	462	952	666	472	819	451	456	2141	1749	1802	1998	1851	1666	717	949	1040	789	730	953	3404	3300	513	3051	2666	507	4208	3783	1720	4862	3611	1289	98	2308	174	4586	2382	1834	7365	2839	1759	5353	382	520	635	1618	516	554	441	649	943	873	1255	1068	832	855	645	729
CTTGGGAATGGAGAAACGTG	CNAG_00039	29	3	0	9	0	0	276	386	137	308	349	328	575	552	311	546	462	269	3			3			1671	1612	1282	1625	1516	1150	21	11	10	36	34	8	1068	1305	134	1254	1332	342	202	203	130	215	128	74	0	8	0	18	0			0			82	127	82	14	88	75	41	13	168	117	113	18	155	139	60	25
TCAACTGAAGAGCGGCATGG	CNAG_00039	36	7	5	31	0	0	877	392	620	793	323	463	102	27	47	130	22	67	801	358	288	813	284	336	2286	1406	1883	1924	1661	2027	1118	538	648	1292	538	637	830	236	121	837	259	140	1694	392	217	1576	286	201	0	175	0	30	18	0	0	14	0	4	570	134	90	35	949	109	59	20	329	129	117	38	432	162	93	79
TTACAAGGAAGAAATCAACT	CNAG_07308	722	630	995	1866	2119	3701	4766	5287	2883	4378	5186	4028	5009	4344	2756	5018	4893	3486	3391	3268	2672	2949	2332	2636	4569	4561	3596	4337	4669	3272	1053	1888	2127	1226	1583	1997	2217	2878	572	2360	2862	580	3095	3694	2312	3031	2812	1422	43	681	77	775	10081	11050	18572	10950	10338	13994	2752	3363	4501	7942	3518	3304	3418	4022	834	906	1118	767	929	1355	791	1124
AATCACATCTGGGTGGACGG	CNAG_07308	1557	1619	1971	3034	2861	4645	2368	1980	477	2223	1791	581	3686	2896	3365	3516	3039	3498	1496	1000	859	1468	831	888	4080	3531	3109	3890	3640	2813	233	372	230	247	295	212	1565	1822	1159	1420	1527	745	707	590	1075	675	505	1627	4	773	35	2525	3152	2326	698	3167	2307	459	1384	1421	1209	1282	1940	1312	894	880	1281	716	820	354	1497	1012	690	567
AGAATAAACAGGGAAGATTG	CNAG_07308	2063	2972	4572	499	440	956	4042	3979	2529	3644	4054	3403	3220	3078	3369	3070	3295	3644	4681	4923	4359	4296	4274	4858	2956	2661	2363	2643	2828	2171	412	569	661	423	473	420	2122	2459	929	2177	2616	995	1252	1472	1042	1279	1557	680	13	376	0	52	734	799	355	763	616	338	672	727	962	1044	786	657	873	758	390	457	617	304	381	488	389	371
GTGATTGTGAGCAACTAGCG	CNAG_07308	219	286	274	112	66	92	596	512	294	496	490	448	4144	3770	3002	3744	3675	3079	4847	4787	3654	4832	4255	3901	640	614	402	471	683	622	276	552	578	376	381	579	1120	1689	340	1238	1573	382	2206	2831	1834	2430	2851	1189	67	174	38	54	718	849	2500	921	862	2091	308	701	689	889	527	616	590	693	225	310	366	175	359	514	285	338
GGATATACATCAAAGCCAGA	CNAG_00043	178	271	518	468	674	1101	270	218	177	162	247	188	494	439	370	541	377	443	2038	2391	2367	1774	2068	2264	190	167	261	176	190	291	851	1490	1589	1060	1293	1507	125	249	118	96	140	170	81	103	92	109	117	104	389	1666	35	439	8056	10541	9431	8469	10455	7161	0				19				64	121	141	138	50	101	66	116
TGGTTTCAAAGAGGCGAAGG	CNAG_00043	307	243	441	550	630	1077	31	26	0	35	24	0	181	69	66	154	101	65	137	54	74	144	81	82	1097	796	184	1024	798	261	13	16	0	18	3	0	1732	935	119	1926	904	89	86	28	8	84	14	6	0	35	0	60	56	8	0	35	9	0	9				0				60	92	75	29	85	110	37	39
AGCTTGTGATGGAATCAAGA	CNAG_00043	913	1620	2063	1037	1481	2480	1993	2017	1109	1736	1832	1639	3709	3740	3260	3581	3948	3611	8506	10308	7858	7305	7557	8073	1980	2495	1498	1832	2247	1654	247	386	406	232	285	366	1081	1725	581	1144	1817	801	5569	8291	7327	5357	7275	5634	130	1182	237	1866	13140	16686	11953	15114	17428	9756	599	696	880	1289	519	772	761	939	201	303	401	184	214	284	201	211
TATTTCCTCCCCTAACTCTG	CNAG_00043	2439	1929	1984	2872	2314	3408	5165	5509	3406	4340	5255	4126	3011	1967	854	2752	1973	927	1058	848	704	989	653	660	1827	1842	2321	1688	1950	1882	460	482	281	467	402	414	2347	2226	497	2362	2276	485	2500	2213	1966	3104	2112	1804	64	3374	101	4549	23765	18356	52437	25608	17420	37554	353	532	635	2401	507	619	547	644	1141	1234	1507	1833	1350	1842	1192	2555
GGAGGGACGCAAGAGGATCG	CNAG_00045	1036	2113	2681	949	1564	2580	3218	3613	1688	3150	3501	2566	5141	5075	7379	4588	4744	7109	8679	12654	11212	7885	9375	11429	13288	13885	16016	12420	14227	15604	2485	4918	5065	2946	3887	5242	8755	14466	4301	9536	14473	5202	7115	11054	10314	6628	9114	8122	8	958	32	3002	20541	25232	16908	23837	27130	14271	1848	2513	2901	5343	1783	2428	2319	2540	1604	1961	2530	1440	1952	2960	1923	2145
TACCCTGAAATTGACAACCC	CNAG_00045	1405	1297	2553	1075	996	2096	975	862	335	995	840	495	1572	875	1150	1266	886	1200	768	544	410	662	471	414	2018	1592	957	1809	1581	795	166	155	102	229	108	127	1600	1169	98	1376	937	97	2048	1934	878	2862	2273	631	61	743	13	648	3			0			274	264	207	50	359	250	196	76	430	303	355	42	358	469	175	63
GACCGCTGTAACTTCAGACA	CNAG_00045	1209	1482	2414	1401	1716	3601	814	777	343	681	907	602	2518	2493	2233	2753	2533	2510	1098	883	742	932	703	781	2275	1843	1639	2297	2054	1630	4282	7376	8380	4680	5730	7960	1324	1809	579	1368	1704	703	3262	3805	2730	2908	2942	2134	3	560	35	1610	10674	11839	10795	11901	11832	8600	2059	2595	3531	6182	2799	3095	3026	3010	468	732	866	551	614	982	698	732
GCTCCAAATTAGAACAGCTG	CNAG_00045	1123	1590	1693	318	690	1061	728	899	610	746	1100	1086	1329	1175	1176	1398	1444	1215	348	535	437	371	410	449	392	412	458	378	471	345	0			0			2669	3345	1206	2939	3435	1179	741	1040	729	590	629	303	0	396	9	1954	384	497	1048	706	775	1258	79	101	141	340	125	101	161	188	685	287	507	408	683	387	399	502
TGCCTATCAGGTTATCACAT	CNAG_00047	1497	2774	3733	431	557	1050	1092	1378	821	999	1356	1122	2914	2926	2211	2872	3145	2478	662	871	653	554	620	729	86	64	74	68	80	77	219	475	413	297	365	503	2446	1587	1058	2275	1387	1192	321	350	245	465	327	168	0	1463	16	1269	3			0			149	210	233	344	152	180	166	294	151	265	326	323	219	441	260	339
ATGACATATATCATGCACGT	CNAG_00047	1477	2556	3659	1723	2345	5149	6556	7032	5276	5644	7435	6666	6565	6447	6288	5456	6350	6757	0			0			5265	5292	4246	4817	5603	3822	1524	2169	3523	1718	1851	3753	1563	2268	386	1560	2037	436	3863	5326	2954	3801	4157	1747	26	206	1418	6486	2804	3401	392	3440	3663	372	1448	2093	2864	4693	1898	2387	2395	2713	1720	2502	3181	1942	1937	3551	2178	2766
TACGGGTACCCATGGAACGT	CNAG_00047	978	1679	2654	390	733	1067	8524	10252	19687	8127	10427	17460	10765	9667	10703	9408	10197	11299	5405	5927	4592	5047	4497	4721	2863	2814	3054	2695	2781	2822	2475	4786	4751	2941	3804	4520	2660	3884	623	3023	3798	774	7514	7947	4277	7845	6754	2917	0	44	253	956	10019	11259	8108	11430	11945	6886	3105	4434	5830	12956	3642	4144	4723	5476	1476	2126	2659	1812	1867	2840	1894	2791
CTGGACCCACTTATGGACGA	CNAG_00047	56	24	3	493	939	1419	1125	823	665	1087	823	812	216	162	261	188	172	237	2969	2928	1866	2730	2309	1903	2018	2028	1725	1777	1808	1655	26	71	32	73	56	90	3451	3795	514	3802	3905	688	1359	1211	538	1448	1095	459	265	1227	56	338	3			0			412	596	686	973	539	506	718	664	1777	1550	2819	1311	1966	2421	1824	2172
AAACAAGCAAGCAAGTACGA	CNAG_00048	555	1324	1258	1284	2295	3349	4605	4794	3100	3863	4306	3724	3201	3483	3941	3117	3444	3960	2116	2741	2266	1771	1817	1821	2347	2617	2488	2260	2462	1939	1465	2476	2683	1572	2150	2743	2876	3642	934	3252	3943	1179	4520	6832	4221	4519	5312	2720	122	842	4	155	4			0			1839	2659	3496	8322	2122	2552	3173	3506	457	673	857	528	504	802	496	854
AATCATCCTTTGCAGCAGTG	CNAG_00048	464	450	529	535	558	793	2760	2869	1482	2527	3163	2078	671	444	1188	588	536	1116	761	687	765	726	631	798	1822	2091	1517	1643	1776	1263	2571	2984	4217	2802	2202	3882	1319	2117	691	1431	1956	769	1307	1491	1240	1368	1318	922	0	260	12	606	2384	1851	62713	2714	1835	51180	91	113	107	36	140	190	133	63	62	46	75	18	48	59	43	4
AGTGAGAGCCTACTGCCTCG	CNAG_00048	976	1853	2462	1190	2155	3340	3054	3613	1514	2763	3526	2971	7669	7794	9870	7508	8443	10580	14154	17562	14951	12934	13557	15289	5927	6222	4902	5368	6420	4547	1215	2300	2484	1271	1757	2314	4196	6402	1404	3906	5423	1268	4279	4946	2648	4675	4582	1894	110	823	15	192	2654	3129	2214	2843	2873	1504	1590	2204	2375	3885	1951	2307	2270	2834	197	246	272	227	283	402	243	315
ATTAGACCCAGGACTCACGC	CNAG_00048	1616	2394	3444	176	201	447	1652	1892	828	1534	1928	1016	4998	5325	4449	4799	5283	4790	708	862	612	631	533	646	9656	10330	7422	8603	10068	7259	968	1553	1460	1085	1170	1572	1167	1377	265	1139	1698	350	811	1199	782	976	1081	537	0	9	287	1057	1071	1323	2853	1233	1312	2342	201	290	419	478	263	325	353	354	1080	1513	2064	1162	1147	2099	1313	1574
GCTGTAAGGTAAGTGTTCGT	CNAG_00049	949	1740	2367	4214	6389	12080	974	1051	581	874	1145	803	1069	959	1257	1068	1066	1333	1987	2459	1684	1913	1726	1813	238	155	224	233	158	177	1139	2056	1956	1368	1636	1821	2551	3684	555	2388	2903	732	1311	1849	839	1144	1421	624	13	1031	62	1906	4905	5799	3302	6331	6412	3277	427	634	611	1331	453	579	632	637	1325	1899	2287	1403	1692	2795	1874	2212
ACCGAGTGGTATAAGAACAA	CNAG_00049	559	334	455	342	120	320	2327	2374	1013	2092	2347	1088	624	223	194	714	342	167	5556	4796	3213	5197	3612	3331	2368	2346	753	2417	2445	874	23899	20147	8483	25284	15760	8061	1240	1289	165	1085	1038	167	627	614	227	559	374	109	0	258	0	124	1188	1125	171	1449	1136	120	645	654	892	1275	722	698	628	556	231	132	149	28	260	184	70	33
ACAAGTTAGAGGACACCGAG	CNAG_00049	34	13	5	19	0	0	49	68	41	65	26	100	139	30	44	158	52	50	84	9	16	91	19	17	241	157	160	225	228	156	77	22	7	63	29	39	30	57	61	59	21	101	67	19	73	44	23	85	0	5	0	18	16			3			468	646	863	417	706	684	597	340
TGACTGACGAGGCCAAGGTG	CNAG_00049	243	800	527	13	0	0	198	94	15	154	94	35	1686	1540	1689	1494	1588	2032	848	518	415	831	341	397	1158	754	179	1077	745	219	722	433	216	818	274	297	1611	683	91	1599	695	123	374	160	33	529	121	12	0	24	0	23	0			3			37	10	0	5	44	12	7	0	240	55	38	5	335	93	29	8
AGTCGTCAAGGGTCAAAGGT	CNAG_00050	581	819	1005	278	445	940	6742	7696	4710	5943	7440	4479	2682	3002	3378	2665	3039	3849	4686	5466	4189	4307	4080	4609	4850	5464	2938	4614	5205	2729	1960	3267	2173	2276	2659	2074	4431	4987	1152	4562	4832	1680	9457	11038	4796	9230	9839	2656	91	726	303	1507	15	8	10	15	4	0	842	985	1242	2780	822	864	1054	1234	126	201	202	170	228	271	200	324
TCGTGGTTGGGGAAATCCTG	CNAG_00050	1293	930	1004	1090	862	1151	1600	1681	1108	1546	1458	1453	2741	2045	1131	2527	1988	1225	676	299	189	667	267	164	7950	7456	8106	7555	8049	7484	61	84	66	80	112	24	4344	2682	340	4760	3109	407	3428	2076	601	3434	1943	254	46	780	40	782	11978	10428	23816	14041	10413	18495	1635	1931	1576	1807	1999	1511	966	886	147	149	210	216	162	285	119	202
GGAGGACTTTGGTAGCGTGA	CNAG_00050	296	425	641	463	604	1171	7273	8314	4751	6296	8277	6935	3612	3553	3505	3347	4060	3811	2778	3623	2841	2634	2598	2873	2087	2532	2326	2312	2799	1895	1830	2852	2090	1837	2407	1776	2586	3939	815	2888	3949	977	3904	5744	3674	3979	5034	2393	90	627	0	11	10715	12997	9692	13055	14656	9247	1550	2329	3088	4049	1977	2171	2552	2501	1073	1420	2224	1453	1212	2060	1552	1790
GTAATTCTCAAAGTCGTCAA	CNAG_00050	587	441	525	44	25	0	242	209	88	248	212	70	203	108	50	177	89	28	587	691	585	495	552	586	26	12	12	12	20	0	0			0			313	254	39	320	295	51	271	376	266	406	481	420	0	62	0	75	170	134	14	196	96	27	249	265	386	289	247	228	187	355	26	27	28	3	40	35	20	29
TTAAGAGGAGACGGGCCGAG	CNAG_00051	330	167	194	582	215	525	151	135	50	115	104	53	467	306	204	381	257	188	1309	1030	819	1207	657	710	1236	1154	803	1251	1330	657	51	66	18	74	76	34	1751	1767	804	2000	2038	1005	6282	7084	6749	6495	6561	5358	109	499	65	153	66	23	17	48	24	44	387	601	433	227	491	618	328	186	728	600	740	246	704	1010	604	263
CATTCGGAAGGAAATCGATG	CNAG_00051	4375	4404	6577	4623	4604	8600	19757	17535	3193	17820	17859	4855	2732	2855	2355	2564	2843	2629	1435	1641	1424	1224	1167	1706	2734	2897	1266	2747	3032	1075	3198	4476	3497	3671	3723	3179	10473	8742	421	10983	8403	1028	5139	4803	1638	4939	3846	1163	70	2740	53	3989	2917	2998	632	3367	3179	553	6744	9669	8952	3414	7405	9326	6997	4324	2260	2922	2694	641	2963	4330	2342	1409
TCTCTATCCCGATCCCTAGG	CNAG_00051	213	224	227	71	8	30	1647	1026	147	1590	931	153	53	13	18	59	3	11	91	19	35	84	35	38	2276	1457	338	1933	1637	315	2267	1398	1289	2525	1030	1186	1070	365	39	1104	457	71	3115	1041	226	3149	1010	120	0	12	0	564	644	294	91	644	249	50	2169	1859	1436	507	3375	2012	1350	516	945	515	466	128	895	798	405	151
AGTTAAAAAGGGATCCCGAG	CNAG_00051	374	385	413	289	90	195	1423	982	111	1247	920	184	278	235	124	299	219	154	160	37	28	152	21	38	325	334	291	331	291	176	150	138	61	176	122	73	3545	2744	350	4067	3109	505	617	391	541	559	317	550	0	571	0	55	7			3			30	8	23	0	92	32	20	10
GTGATCTATGCCTTTGTGCA	CNAG_00052	864	1062	1349	1681	1765	3532	1261	1422	501	1212	1394	1032	1699	1303	1380	1532	1241	1386	2833	3337	2452	2780	2604	2469	174	140	216	131	174	325	142	241	280	235	266	342	1830	2561	1230	1709	2485	1535	2149	2169	949	2326	1828	831	21	1237	75	1689	91	91	64	94	46	48	503	693	1003	1435	668	757	936	666
ACGGCGTAGTGTTCCTGGTA	CNAG_00052	577	566	591	861	625	1141	950	975	277	895	839	403	1406	939	1116	1310	1013	939	284	232	226	271	238	195	1289	1173	509	1302	1151	650	1551	2433	2043	1522	1698	1647	1594	1448	113	1380	1233	120	364	360	114	416	435	159	87	1017	9	460	249	220	143	275	192	79	286	264	385	348	437	282	248	140
TACAGAAGCTCCCAAAAACT	CNAG_00052	111	82	57	18	0	7	3304	3510	1063	2983	3915	1773	5150	4505	2825	4763	4361	3300	3762	3846	3010	3591	3079	3196	6448	6283	3777	5854	6531	2955	3484	6106	4949	3819	5057	4925	6108	7099	1059	6232	7257	1111	5824	6604	3343	5285	4772	1777	0	31	0	33	26318	28673	22483	28635	28669	16932	3871	5627	5866	4944	4799	5958	4699	3505	2283	2605	2987	1309	2309	3406	2069	1686
CGATAACCAGAATATTGGCT	CNAG_00052	104	110	147	913	1111	2014	2347	2328	1556	2156	2461	1806	679	538	341	687	537	432	2451	2486	2069	2171	1854	2116	2227	2375	1581	1999	2383	1580	2871	4845	3338	3237	4036	3274	5071	5784	548	4803	5349	471	4039	4694	1993	4539	4224	1289	0	304	23	226	7742	8305	5127	8503	8465	4626	3755	5115	5113	3151	4328	5657	3839	2759	634	858	1042	382	724	1384	659	796
TTGGGCAAACCAGACGACAG	CNAG_00053	78	6	35	885	388	1150	819	595	537	832	699	768	692	288	114	762	365	129	3718	2239	1730	3380	1809	1980	1317	996	1798	1232	1166	1459	230	228	197	269	198	202	981	1159	669	907	1005	556	550	524	285	513	385	335	8	330	0	39	1949	1356	3746	2252	1431	2661	83	66	59	165	73	62	44	153	223	98	36	15	318	213	38	19
AGGAGACAACCGGAGGCATG	CNAG_00053	1205	2177	2458	781	949	1366	4614	5394	3801	4221	5125	5021	11347	12220	8983	11598	12950	9670	6081	7883	7641	5529	6023	7763	4615	5067	4716	4434	4918	4358	207	389	400	185	242	388	1613	2378	787	1525	1951	485	3476	4798	2660	3478	3924	1746	0	42	8	433	8838	11465	7709	10065	11197	6740	1186	1677	2047	3320	1321	1713	1647	2191	223	301	360	342	190	291	118	274
CCCTAAAAGAAAACTCACAA	CNAG_00053	29	0	0	133	150	296	197	192	7	227	198	57	422	327	178	368	249	128	1029	609	357	1007	572	471	708	683	149	657	681	159	321	312	86	382	302	107	140	158	7	235	247	16	0			0			0	16	0	39	0			0			7				13				12	8	0	0	22	17	3	0
CATCTTAAACCAGTCTTCCA	CNAG_00053	228	125	123	55	17	19	19			3			1087	566	376	1198	506	399	2163	1428	1273	1949	1324	1363	170	81	118	116	82	93	71	59	84	63	83	159	298	238	215	327	245	163	190	14	15	219	27	16	0	125	0	124	0			3			0				269
GTGTAAGCCATCATGAGCTG	CNAG_00054	2944	2908	3942	2059	1539	3188	868	994	505	756	1074	859	1516	1104	907	1520	1148	846	4995	5513	4780	4553	4112	4713	4184	4103	3921	3746	4486	3903	13	37	20	34	20	34	1421	1566	287	1457	1414	326	4231	4419	2785	4655	4185	3062	9	971	922	2812	24	12	128	24	24	171	721	1278	1730	5786	1130	1340	1484	1912	339	353	296	371	452	437	228	393
CACTATCATAGATTATACAC	CNAG_00054	446	178	452	493	166	474	1482	1403	1037	1426	1288	1401	1808	1174	786	1955	1256	1111	1195	798	715	1209	641	612	386	320	479	377	403	434	29	50	25	54	38	70	1011	868	1727	1038	868	2463	1447	651	3490	1221	473	4986	272	191	29	131	817	604	1622	724	517	963	40	32	65	60	38	43	37	33	166	174	132	73	194	217	93	123
ATAGTGACCAACCCGACGCG	CNAG_00054	22	0	6	13	0	0	2539	2690	1765	2389	2880	2634	4478	3713	4943	3945	3598	5261	2559	2769	2536	2355	2471	2613	1878	1894	2115	1624	1734	1859	1215	2133	3035	1629	1749	3058	1896	2979	1630	2056	2991	1879	2358	3483	2785	2328	2727	1705	0	8	0	4	577	610	2966	732	599	1980	1524	1411	1921	2791	2363	1477	1657	1545	6632	7611	11155	10820	7460	12686	8564	13302
TATCATGGGCGTAGATGTGT	CNAG_00054	473	99	131	456	99	134	1269	922	527	1094	1033	638	531	339	416	516	421	327	457	304	234	432	252	238	788	561	341	713	573	342	1523	1446	790	1646	1006	725	1261	930	263	1178	816	252	2145	1305	845	2295	1216	614	11	512	38	864	0			4			410	288	256	437	491	273	278	199	74	68	74	116	97	51	49	115
TAGAAGTGAGGAGTTTACCG	CNAG_00056	2621	3049	4548	1499	1258	2598	2346	1745	724	2162	1959	981	1298	1254	2296	1248	1159	2102	4599	4567	3663	4515	3616	3590	1771	1736	1104	1617	1630	1163	1311	1999	1818	1337	1340	1588	961	1263	245	854	1086	191	6439	6048	2848	5531	4635	1988	863	969	2113	1694	0			7			2003	3397	3428	3562	2509	3114	3286	2169	1155	1274	1676	716	1150	2186	1319	1325
TCACCCTCAATCTTGCAGTG	CNAG_00056	1477	1703	1937	2116	2017	3319	5428	5447	1330	4754	5539	1941	1060	777	314	1036	822	333	126	115	115	113	94	85	189	152	100	146	141	108	739	1270	927	906	926	993	639	981	111	709	997	202	1735	2326	1314	1461	1561	989	18	1122	0	409	199	178	116	201	154	43	1090	1281	1138	671	1384	1372	766	569	186	131	111	6	178	266	60	15
TCAACCAATAGTCTTCCAAG	CNAG_00056	453	126	147	68	0	4	300	350	340	275	269	311	111	49	14	102	58	46	1123	760	653	979	580	657	361	396	647	279	334	571	15			6			239	407	618	276	412	767	65	76	194	141	121	338	0	44	0	24	9364	10300	5271	10139	9892	4284	21	38	71	270	27	40	37	39	108	100	93	16	89	122	33	0
ATGGGCGAAAGACATTCCAA	CNAG_00056	1320	1413	1996	2422	2554	4679	4113	3437	299	3777	3234	502	3092	2584	1470	2801	2579	1615	1115	1092	571	1261	859	753	1392	1300	276	1261	1288	226	1081	1885	650	1398	1450	608	2416	2992	104	2637	2746	118	1809	1911	547	1705	1715	278	6	36	64	1083	4988	4734	391	5433	4892	356	585	707	442	55	774	638	253	78	629	579	404	70	783	918	259	86
GGGTAAGGATAAATTCTCCG	CNAG_00057	836	562	1123	624	323	878	3302	2992	2125	2844	3074	2543	2758	2064	3388	2540	2003	3191	1153	1060	1003	1054	842	882	714	669	691	678	701	681	1727	2159	2016	2078	1654	1997	917	1083	245	951	1094	304	765	167	154	836	197	87	123	259	7	198	425	344	301	434	355	253	2041	3084	4491	5794	2468	3182	4014	3487	275	299	503	235	279	473	300	392
AAGCACCGGCAAGACCAACG	CNAG_00057	356	277	294	1351	1010	1415	5143	5099	12760	4527	5235	11120	1736	1164	866	1636	1143	759	2195	1608	1507	2070	1410	1526	1794	1823	4701	1656	1717	4079	413	558	526	458	527	606	1830	3044	1300	1521	2689	1361	1030	1030	1086	1174	1076	635	29	1187	12	1615	927	495	920	935	521	678	839	719	971	1960	694	808	762	900	227	214	351	418	220	272	140	469
AAAAAAAAATCAGACTCACT	CNAG_00057	269	473	500	357	337	539	2231	2432	1319	2167	2795	2044	1437	1400	995	1427	1425	1022	909	1065	752	748	725	677	1003	1044	779	982	957	753	1165	2090	2396	1350	1617	2243	2868	3200	2587	2640	3117	3261	2355	2668	1666	2463	2463	1147	41	455	0	32	5781	6423	9394	6596	6466	7090	350	445	593	1048	434	521	410	695	115	170	212	162	153	225	164	213
GGATCTACTGACCTCATCGA	CNAG_00057	213	373	577	733	880	1649	3858	4289	2226	3742	4481	3075	2217	1811	2562	2366	2020	2592	4842	5678	4981	4459	4799	4950	1155	1138	976	982	1182	946	1103	2039	2133	1233	1476	1902	2157	3291	744	1968	2675	744	1705	2437	2405	1961	2583	2042	0	11	4	503	12	8	20	46	13	0	854	1107	1610	2013	940	1266	1435	1036	735	944	1138	668	841	1617	895	980
ACGGAGAGGGTGTTAAACTG	CNAG_00060	904	1045	1615	363	406	557	137	139	53	134	152	89	2029	1922	1653	2025	2118	1985	11			9			131	111	144	139	210	133	420	711	757	452	505	529	1656	1455	225	1467	1379	265	1877	2831	3105	2313	2446	2292	22	830	127	2566	3			7			241	352	368	940	338	305	360	352	268	386	677	402	337	447	343	338
GGCGGATTCGATGACTTCGG	CNAG_00060	772	722	1392	1879	1961	3893	1085	1207	276	1034	1194	394	2011	2001	1760	1921	1975	2062	7944	8313	6900	7556	6536	7077	1408	1222	710	1293	1565	631	261	419	332	309	449	484	794	1171	251	931	1218	573	3138	3853	3865	2806	2720	2578	140	665	227	1003	2833	3161	1642	3151	2990	1114	117	147	113	61	161	111	105	58	91	150	182	76	120	208	194	238
TCGGATGGCATACCGCCTCG	CNAG_00060	386	493	755	28	0	0	44	31	35	40	34	24	859	640	644	841	853	601	2099	2357	1947	2131	1979	2018	256	231	354	238	218	260	22	6	0	30	6	0	45	31	0	39	23	3	378	519	209	324	353	130	10	10	0	89	0			4			22	16	3	25	46	31	19	6	53	109	97	96	82	109	88	42
CATGAGAATTAGGATCATCG	CNAG_00060	652	1139	1776	39	3	36	985	848	434	847	1042	633	4360	4058	6513	4235	4617	7174	0			6			682	629	601	672	654	506	85	136	165	104	82	179	559	469	71	538	387	78	758	765	450	633	644	389	0	19	0	43	2125	2282	1785	2854	2980	1766	82	65	115	169	77	58	53	55	418	476	775	698	348	480	371	674
ATGATCGCAAGAGAAGGTTG	CNAG_00062	540	496	640	1000	860	1629	1268	684	108	1259	725	257	635	408	201	569	352	165	788	447	371	785	440	343	2280	1247	1947	1992	1064	1940	2880	2623	1175	3340	2183	1043	15032	11158	17140	15202	11735	21627	3664	1416	3389	3951	1429	4193	0	869	0	607	704	407	271	821	443	160	891	310	391	20	985	330	347	140	3292	1285	1961	273	3855	1937	1374	674
TGATTGTTGCTCAGTAACGG	CNAG_00062	389	95	159	344	110	232	900	433	99	849	472	168	17	10	0	24	20	4	504	237	186	439	184	155	746	442	1360	673	458	1267	709	590	186	926	506	169	3325	3161	7868	3217	2734	7660	1030	586	1498	1108	593	2570	8	821	4	199	3			3			161	84	70	86	158	82	71	49	657	227	341	118	701	418	231	194
GACTCCCAGGACAAGAACGT	CNAG_00062	215	75	101	10	0	0	252	103	60	224	104	62	33	9	15	23	14	11	44	52	32	33	29	9	563	236	1018	566	175	776	0			0			13			0			0			0			0	0	0	44	4828	1785	1860	5026	2181	1321	3				4
GCCCAGTGTAGAATAACCAT	CNAG_00062	800	699	1039	1678	1346	2652	574	419	97	490	318	149	51	50	25	27	26	26	65	62	26	54	23	33	5005	3451	10435	4448	3032	9707	4230	4393	1312	4713	3676	1281	40094			0			4274	3472	11852	4186	2848	17882	3	2092	17	9865	2446	1550	768	2883	1732	553	0				0				360	169	341	54	381	256	239	161
GATCACCTTTCCTTGAGGGT	CNAG_00064	621	196	337	476	153	381	2350	1532	445	1981	1472	470	379	147	182	299	149	220	322	138	110	244	118	118	3401	2254	927	3144	2253	997	3285	2378	207	3724	1923	127	3015	3767	1023	3233	3595	1208	5488	4977	4038	5273	3922	2755	23	516	16	222	104	46	5	94	41	3	2602	1619	1549	1272	2833	1329	993	726	551	222	246	88	593	311	164	116
GTCCACGGCCAACTTTACAT	CNAG_00064	3703	4714	5691	1594	1288	2331	2824	3625	1412	2513	3654	2145	8955	9672	20020	8384	9650	20269	1548	1567	1314	1314	1358	1690	1330	1297	1180	1169	1185	1246	427	759	801	497	629	701	647	1749	543	515	1385	668	754	1504	1911	895	1528	1305	4	2798	14	5280	2281	2711	1044	2280	2796	863	181	398	439	522	216	272	316	514	324	419	582	426	280	453	371	532
TCACTGCCAGCCAAGAAGGC	CNAG_00064	326	290	298	102	151	216	2419	2098	887	2136	2034	1256	780	690	1664	719	637	1569	887	665	444	683	588	494	838	873	650	726	835	524	94	87	92	104	79	94	472	779	280	472	810	260	537	804	899	508	554	826	0	13	0	28	24	26	21	16	9	20	39	13	52	51	21	40	49	29	126	159	198	119	163	235	163	263
GTGACGTATGAAGTTGGTGG	CNAG_00064	351	283	293	124	22	28	380	228	45	335	181	90	393	288	436	401	361	651	3			9			851	473	544	758	558	435	2292	1152	113	2698	963	134	2796	893	322	2884	940	330	2541	784	1235	2846	771	1815	0	65	7	287	21	0	0	21	7	0	5				6				167	105	98	7	196	133	65	38
ACTCGATAGAGAATGTACGC	CNAG_00066							8038	9002	2334	6705	8093	4119	11222	14138	10582	11459	14837	12199	4228	6077	4350	3867	4982	4252	3408	5070	1765	3110	5624	1900	2555	5741	4060	2700	4366	3157	2819	3979	315	2715	3732	459	1527	2589	833	1789	2303	591					6994	7720	3213	8662	7981	2628	1027	1827	1806	1010	1020	2266	1402	1000
CGGCCCCAGTAACACCCACG	CNAG_00066							12312	18138	9994	10772	17093	14603	2474	3406	2551	2231	3292	2308	1884	4261	3452	1857	3401	3575	1029	1854	1393	875	1873	1548	0			0			1367	2675	612	1180	2079	497	1012	1841	993	842	1081	565					1159	1886	1061	1406	1599	546	4824	10154	10193	11243	5079	11336	7759	8522
TAAGCTGAGGAGAATGACTG	CNAG_00066							2393	2612	618	2224	2688	1031	3557	3998	1256	3444	4129	1210	2655	2664	1676	2300	2118	1810	5225	8345	3215	4654	8575	2991	3928	6517	3792	4132	5181	3214	1122	1029	100	1033	945	97	2525	2821	921	2387	2367	485					5625	3846	4989	6664	3809	4338	680	1443	1213	1066	905	1463	1028	811
TGTACTAAACCCTCAGCAGA	CNAG_00067							266	307	88	252	282	211	1353			1415			1779	2309	1513	1825	1862	1731	3034	3359	1968	2853	3252	1799	65			51			689	1167	332	756	1300	449	700	856	701	786	785	447					798			970			144				223				348	736	814	443	518	1032	529	615
AATCCCAAGACAGTTCGTCA	CNAG_00067							184	199	124	187	220	130	0			0			142	114	109	145	112	115	831	905	697	783	963	521	8			3			140	121	3	148	138	0	30	24	19	45	23	0					9			6			0				4				19	33	0	0	13	26	25	15
AAGACGCGTTGAGAAGACAT	CNAG_00068							3825	4587	1607	3510	5130	2286	5029	4794	3764	4645	4937	3875	5978	6703	5416	5374	5153	5318	1517	1542	651	1299	1591	750	182	373	365	195	229	299	1396	1672	85	1263	1441	354	1237	1521	593	1473	1692	361					3341	4287	2066	3534	4424	1379	602	1143	1331	1693	947	1038	1072	890	122	229	192	104	152	388	241	227
GTACGGCTGAGAGTATCCGG	CNAG_00068							59	46	7	58	54	3	325	214	121	279	244	164	3002	2499	1849	2865	1986	2052	337	328	93	377	328	58	72	118	105	90	92	63	269	322	69	284	258	52	439	409	53	613	306	49					1763	1391	585	2017	1593	477	76	216	127	23	146	186	27	24	32	25	0	0	79	84	13	10
CAGCGTACGAGGGACGAACA	CNAG_00068							160	171	56	121	151	96	2106	2272	2626	1911	2039	2404	2060	2310	1818	1931	1703	1796	55	51	17	58	67	16	27	46	31	20	18	20	511	788	102	499	701	158	1007	1252	958	1112	1417	665					1307	1527	1008	1279	1459	753	387	344	390	1542	325	245	314	434
CTGTTGAGAGACGATCATGA	CNAG_00069	1488	2453	2724	1009	1113	2313	2312	2596	2278	2001	2784	2449	3628	3468	4130	3086	3928	4401	3371	4034	3411	3130	3167	3825	8487	8933	7460	7885	9140	7055	1214	2386	2314	1486	2003	2159	2723	4060	822	2760	3916	1403	1110	1651	923	1100	1398	685	326	1250	17	87	7758	9379	6699	9230	10390	5862	3155	4845	6224	11321	3998	4741	5438	6474	3659	5477	7210	4397	3712	6805	4688	6198
GCGAGAGGAGTAGCGCTGTG	CNAG_00069	355	84	100	264	43	82	3158	2593	781	2967	2878	850	257	135	39	222	134	58	1120	708	598	1122	491	670	892	706	511	770	768	440	53	57	24	75	53	33	205	198	42	220	219	88	3091	1892	1090	3079	1700	791	0	921	0	363	14	12	0	30	4	0	91	98	66	5	144	86	34	7	95	80	40	4	94	67	27	13
AGAGCAGCCGATACCTCACT	CNAG_00069	77	33	26	108	162	141	3937	4597	2016	3734	4561	3424	3137	5134	3234	5455	5145	3870	2003	629	1510	1918	1759	1699	4209	4255	5976	3838	4401	5278	1424	2396	2702	1728	1908	2582	4136	4773	1051	3915	4413	1224	3060	3625	2151	3127	3104	1543	0	19	0	13	2974	2788	4267	2922	2961	3420	1238	1491	1173	4518	1385	1499	1420	1767	1392	1484	1704	1237	1464	1998	1148	1549
GCCGTCTCTTCCGTTCTGAG	CNAG_00069	230	131	250	63	0	0	73	30	58	53	39	39	222	76	84	159	72	91	654	344	206	566	219	210	0			14			3			3			86	71	112	125	77	88	159	145	161	163	152	139	0	6	0	52	249	149	588	362	209	553	36	71	68	63	57	48	46	47
TGGGAGGAGGAGCATCACGT	CNAG_00070	4487	5658	8631	3564	4704	8680	14954	16338	10512	12849	16808	14415	4318	4050	3598	3723	3793	3267	5546	5772	4316	4795	4495	4812	4771	4713	3805	4406	4844	3793	2065	3769	2968	2367	3085	3050	4614	6590	1251	4867	6700	1275	1944	2284	1282	2062	2659	1117	676	3696	189	1092	7361	7901	4341	8124	9010	3144	796	910	919	643	1015	962	811	682	223	347	414	181	267	389	281	333
GTGGGCCCAAGAGCAAGCCG	CNAG_00070	940	1047	2211	1633	1775	4424	814	715	525	737	728	885	639	406	1415	645	495	1590	2509	2111	1636	2375	1854	1637	3516	3813	6250	3231	3595	5995	2980	3976	3302	3212	3361	3108	1038	1309	392	1222	1405	486	5163	5854	3499	5777	5538	2837	3849	727	4340	980	3224	3517	5667	3580	3704	4249	9444	19589	29982	83891	12037	20805	31352	33088	5938	10117	14911	12834	6308	14514	10510	18399
GCTGTCGCTAGGCAAGAAGA	CNAG_00070	78	31	99	114	31	39	2090	2039	824	1701	1901	1322	4124	3668	4080	3618	3779	3683	735	481	379	703	385	456	2869	3627	2997	2595	3493	3042	162	299	247	233	256	290	922	1765	2329	1000	2002	2322	1331	2370	5037	1076	1870	6066	0	14	0	293	686	776	1074	746	899	808	316	788	901	474	431	507	565	346	262	479	627	292	288	773	477	521
AGAGGCTTTGCGGAAGTACG	CNAG_00070	702	1148	1623	13	0	5	140	153	105	139	150	117	2160	2557	2882	2055	2594	2987	161	197	283	201	188	209	931	1003	916	812	924	788	76	123	154	77	68	120	886	1450	319	836	1328	294	867	1410	933	890	1404	987	0	28	0	13	1900	2628	1721	2158	2676	1409	585	972	1137	2084	721	986	1382	1209	888	1192	1972	1378	914	1800	1382	1857
TAGGTAAGTAACGAACAGAA	CNAG_00072	500	514	597	1050	753	1606	285	253	203	244	243	255	1563	1222	1707	1493	1299	1497	138	91	96	200	119	95	1164	1102	1011	1070	1151	785	332	661	973	413	456	1046	1277	1377	170	1214	952	201	804	932	378	822	827	273	455	3891	41	380	109	102	701	110	97	533	1373	1725	2540	4204	1866	1650	2053	3010	1059	805	1180	469	975	1161	881	742
GAAGGATATTACTGACAATG	CNAG_00072	1460	2003	2442	1731	1967	2893	433	266	823	324	437	894	2268	1897	1745	2223	1798	1632	281	200	198	237	166	186	320	261	495	253	302	533	99	124	254	91	129	146	527	456	93	424	329	94	30	40	6	19	40	9	198	1217	213	2825	3800	4070	11127	4374	4353	8906	124	144	120	703	111	131	119	217	94	78	115	165	89	101	95	218
AGTGACCGCACTATAATGCA	CNAG_00072	36	0	0	27	0	0	5421	4845	4261	4758	4878	6296	258	128	129	293	240	165	4379	3992	2689	4212	3244	2946	1565	1229	1099	1370	1243	1122	387	600	642	419	443	491	1415	1371	336	1514	1384	370	2588	2364	1170	2911	2178	976	11	94	35	209	180	158	385	205	149	281	415	402	382	516	377	271	329	349	345	297	286	219	367	313	259	266
TGGGTGAGTTATCATCATCA	CNAG_00072	56	20	57	13	12	17	2056	2150	1550	2026	2252	2203	2179	1663	1154	2021	1507	1301	4505	4803	3653	4027	3592	3623	1223	1142	1392	1237	1377	1314	219	380	478	208	292	443	965	1406	321	1223	1598	371	2233	2927	1146	2421	2855	1625	0	24	31	151	2954	2828	6177	3341	2730	5135	267	340	529	1012	244	197	327	415	174	247	384	215	183	365	233	305
CCGGCTGAGGAAGAACAGAA	CNAG_00073	1489	453	1031	331	87	261	243	150	175	304	134	120	252	115	548	303	117	528	61	23	14	52	36	15	1106	526	928	965	453	764	12	19	10	17	9	13	1047	472	2783	919	401	4820	980	656	2798	1178	518	4446	12	799	16	1840	17	11	14	11	11	17	0				17				233	92	94	190	253	122	68	217
GACCTTGTCGCTCAATACCG	CNAG_00073	729	200	643	768	248	874	49	32	40	63	17	51	169	72	70	153	145	127	322	103	91	298	84	73	1000	538	560	950	567	406	980	620	487	1045	467	546	1359	911	605	1318	863	900	2680	1708	2039	2962	1504	2149	65	1034	27	578	379	145	488	400	124	526	99	119	91	85	163	84	66	25	295	118	121	54	371	207	114	59
AATCTCTACGACTAAAAGCG	CNAG_00073	46	30	27	27	0	5	175	88	84	198	113	64	1068	627	854	1018	674	706	491	262	158	499	242	128	649	462	143	660	415	107	77	108	130	129	65	125	671	456	190	687	589	196	450	367	382	427	237	311	0	619	0	24	1659	830	3009	1621	689	2006	7				12				78	65	59	11	134	98	45	52
GATGTCGGAAAGGAAGCAGA	CNAG_00073	16	11	6	289	161	633	1139	619	474	1114	541	443	881	457	999	892	426	1045	961	715	450	936	456	506	481	270	118	381	323	112	1929	1490	1889	2114	1228	1812	2069	1402	4989	2211	1412	5028	2454	2027	2862	2544	1664	2836	0	20	0	13	249	233	307	352	267	278	1444	1700	1855	1767	2339	1389	1781	1047	75	74	90	37	113	119	58	50
GAAGACAACAACGTATACCG	CNAG_00074	376	183	432	1915	1223	3230	3266	3279	2227	3097	3332	2548	2437	1700	3940	2304	1923	3567	5456	4656	3568	5377	3779	3834	6396	5762	7139	5774	6275	6034	4643	5644	5682	5139	4135	5364	5142	5234	1311	4677	4179	1704	3884	3406	2329	4696	3221	1655	1469	1021	400	567	4507	4028	3649	5236	4482	3044	1240	2130	2373	2928	1422	1975	2698	1856	4691	4785	6822	2863	5236	8361	5605	5061
TTTAACATAATCAAGCCACA	CNAG_00074	1410	1536	2241	670	569	1093	1211	1372	670	1224	1439	1224	1996	1854	1522	1884	1989	1725	5287	6112	4771	4989	4638	4551	1391	1447	1162	1358	1486	1144	1038	1775	2185	1128	1447	1934	1552	2133	7912	1623	2263	16674	964	1210	979	822	1046	632	61	1125	23	717	9778	10350	9585	10440	10248	7445	469	797	1037	1533	588	839	832	685	57	74	71	39	38	68	92	57
CCACCTCAAGATCAAAACAG	CNAG_00074	228	197	221	730	602	1008	58	21	14	74	45	21	767	559	417	804	698	546	681	237	242	693	135	213	722	734	751	671	682	719	95	73	114	77	48	74	51	67	95	109	64	136	79	69	162	107	50	329	11	269	3	106	559	263	913	453	203	654	3				0
GCCCAGGAATTCTACCAAGG	CNAG_00074	64	0	0	35	0	0	33	0	0	25	9	5	9			3			466	408	367	479	341	407	165	115	152	137	73	115	22	17	14	30	12	11	97	8	15	106	5	13	77	19	0	84	0	0	0	55	0	62	0			3			91	33	60	164	126	43	82	38	118	51	86	46	132	69	64	75
GACAGGTCATAAGCTTCAGA	CNAG_00075	231	301	382	2669	3463	6329	968	1136	878	874	1246	1371	1207	1061	1269	1121	1177	1404	1640	1905	1823	1485	1627	1915	0			0			751	1454	1549	908	1093	1325	2471	4532	2504	2743	4462	3530	3388	5550	7980	3444	4598	7130	23	264	149	788	3			4			2636	3369	5250	12086	2685	3668	4187	5282	309	237	350	25	330	356	207	119
GCCACTGTCGATTCTGGTGT	CNAG_00075	4716	5643	6701	1274	1190	2134	7228	6826	827	6660	6861	1265	2491	2342	560	2344	2376	716	7916	7900	6089	7845	6189	6498	16079	15155	6583	14580	15555	5844	13775	23102	18086	15455	18328	18034	7448	7866	614	7157	7362	635	15824	17717	5949	15562	15967	3172	13	4061	22	3573	7193	6742	1411	8048	6761	1396	10938	14961	12039	4292	11302	15095	8487	4323	5618	7406	6089	1105	6618	10366	4473	1920
GAGGGAAGGACGAAATGAAG	CNAG_00075	184	112	102	7	0	0	55	57	40	28	44	51	1332	995	1572	1302	1011	1400	1143	877	749	1069	739	660	1594	1558	4265	1376	1429	3448	39	61	47	51	63	53	181	478	1068	202	261	983	671	883	2974	658	847	4169	0	17	0	19	1492	1467	3157	1481	1431	2202	79	95	200	379	151	84	166	149	95	85	186	88	126	116	112	190
ACCGACACCAGAATCGACAG	CNAG_00075	99	57	93	115	11	53	98	110	113	132	150	119	329	169	78	379	151	108	3366	1809	1596	3401	1521	1686	502	430	612	461	355	501	288	410	675	230	239	547	621	655	428	586	488	528	845	736	1004	1101	751	1081	0	26	0	36	154	47	267	149	41	134	86	62	128	279	100	83	74	58	51	23	36	35	60	47	32	28
ACTATTGTAAAGCCGGTACG	CNAG_00076	747	1334	1392	256	162	414	1001	1057	1275	842	1082	1386	920	1127	1035	971	931	1089	633	914	664	397	695	690	814	897	984	820	994	1472	237	450	479	223	334	464	2501	4256	800	2452	4301	989	334	426	323	385	301	613	62	1033	33	490	2320	3181	1967	2883	3117	1498	12	17	29	38	14	37	24	6	69	103	139	50	66	143	54	139
ATGATCTAACGATATACAAG	CNAG_00076	547	463	624	404	526	696	894	1006	918	820	897	1059	1703	1436	1231	1735	1505	1293	1376	1123	1102	1251	972	1008	1862	1768	2248	1797	1799	2352	51	39	39	29	28	32	110	146	182	48	57	22	398	173	630	262	152	492	4	186	0	65	0			0			0				0				27	43	44	15	48	83	40	33
GTTCTGGAAAAGGAAATCGA	CNAG_00076	1533	2394	3173	680	778	1621	4806	5174	2874	4341	4956	3948	5632	5553	6853	5218	5697	6922	6672	7552	6359	6061	5731	7084	6107	6402	6703	5924	6466	6446	1003	2002	1907	1326	1577	1885	4794	6935	1250	5576	7439	1792	3054	3681	2188	3353	3318	1612	181	563	82	281	0			0			1161	1367	1881	1790	1087	1447	1349	1585	3940	5411	6444	4447	4516	6879	5104	6852
CTGTGCGCCCCAATACCCTG	CNAG_00076	10	0	4	14	4	0	160	62	67	147	97	65	843	310	168	842	386	136	623	216	246	545	210	201	384	328	429	422	303	659	145	132	63	156	71	75	523	233	19	520	232	65	1745	674	269	1996	489	130	0	9	0	36	149	36	169	105	13	81	119	71	185	146	127	68	70	85	38	12	0	0	46	6	5	6
GGCGCAGAACTAAGGAAAAG	CNAG_07947	604	727	856	257	220	410	2029	2192	1570	1896	1982	1972	2155	1701	1251	1987	1679	1246	2114	2381	2150	2077	1833	2171	3881	3660	4882	3506	3489	4468	521	673	783	464	466	623	1338	1574	1002	1301	1440	1102	2336	3242	3602	2397	2842	3383	29	539	12	440	656	632	1113	786	645	1013	94	118	153	277	133	133	191	123	224	248	242	147	254	379	269	289
TTTGACTATTTATCCGACCA	CNAG_07947	4173	8075	11045	1046	1720	3068	150	184	51	172	137	76	7267	7416	7274	6417	7064	7625	332	348	305	393	355	405	443	348	289	402	335	242	11	14	25	13	14	25	1881	1842	1352	1969	2157	1740	4825	5915	5748	4486	4503	4337	579	2003	547	1365	8160	8974	4005	9991	10195	3368	405	432	724	240	415	392	496	415	294	247	312	112	287	339	223	204
GTTTGAGGTGTAATTTCTGT	CNAG_07947	776	851	977	301	275	540	731	674	425	620	810	374	2516	1685	1235	2264	1765	1476	723	566	538	810	550	546	5536	5291	3849	5225	5493	3749	2999	3989	3318	3527	3376	3258	1199	1140	264	964	753	263	2722	2891	1721	2712	2606	1096	0	10	196	2233	2988	2972	2127	3488	3339	1649	178	195	335	557	181	295	293	390	1460	1586	2155	1511	1609	2475	1583	2096
CGCCATCATCACCCAACCAT	CNAG_07947	6037	9738	13092	4261	5592	9904	16994	19499	13055	14999	19822	16752	10091	11282	9662	9784	10943	10627	9196	12206	10307	7990	9408	10046	4417	4998	4794	4088	4906	3896	1094	2227	2187	1150	1608	1947	4580	7210	1151	4439	6609	1405	2997	4580	2554	3191	4449	1384	18	1666	16	2320	1838	2332	1100	1908	2140	836	3158	4780	5798	9588	3998	5376	4959	5744	2784	3656	5281	3224	2775	5152	3556	4711
GGGAACAAGTACCATACCAA	CNAG_00077	1244	437	1205	1305	668	2088	2016	1284	229	2000	1269	276	319	160	210	329	133	218	584	478	364	580	392	397	1041	663	432	878	806	349	2361	2069	1340	2725	1866	1326	4118	3594	864	4637	3914	1113	6345	6050	5588	7209	5654	4014	40	1954	22	1480	7			0			2517	2080	2929	2904	3529	1910	2331	2045	777	512	732	273	911	676	594	467
GGTCCAGATGATGATGACAA	CNAG_00077	912	311	776	1123	380	1365	1465	933	159	1494	771	155	381	195	207	410	186	175	1164	656	359	1254	517	475	1487	1132	415	1436	1196	341	1678	1495	957	1850	1170	724	1284	819	838	1240	804	690	5110	3560	3357	5338	3522	2217	9	1020	8	633	1774	736	35	2104	843	53	992	594	775	649	1329	620	589	520	1426	870	1020	329	1829	1111	809	709
CCTTCGGGTTTGCAACACGT	CNAG_00077	88	58	72	80	35	57	738	524	328	691	520	385	258	150	183	316	100	258	2515	1686	1518	2037	1409	1511	591	496	411	504	501	473	5243	5652	3954	5393	4082	3349	1939	1682	593	1663	1410	613	2783	2052	1591	2679	2011	1092	0	15	0	90	2458	1636	847	2729	1698	530	412	559	696	1424	625	467	745	683	908	939	1172	520	1119	1293	912	1004
AGATCGAGAGAAAGAACCGG	CNAG_00077	1296	511	1225	26	0	9	1207	655	367	1001	815	289	338	204	342	355	175	290	2885	1837	1605	2524	1534	1662	3695	2476	4671	3505	2801	3635	3290	3442	3214	3502	2448	2468	2592	2195	3123	2651	2495	3719	4689	3870	5656	4698	3683	5338	0	29	6	450	4412	2224	1632	5468	2223	1272	391	565	385	1178	503	340	478	520	322	256	280	193	280	273	182	226
CTAGCCGAACGCTTACTACG	CNAG_00078	5079	10633	10645	3597	5914	8010	4294	5454	4471	3812	5650	5445	9321	11039	12577	8448	10980	13100	2781	3561	2956	2511	2658	3055	6364	7237	7978	5865	7015	7580	210	482	415	344	411	460	436	860	174	475	837	318	4004	6867	4960	4540	5980	3265	478	6340	602	5283	5193	7194	5690	4923	6785	3643	564	823	976	2355	645	609	795	1008	1293	2261	2838	2825	1390	3057	1889	4432
AGTGCGAATTGAGAAGCCTG	CNAG_00078	1590	1877	2342	3012	3212	5008	2238	2398	1265	1983	2379	1843	8940	8210	5579	8239	8457	5721	7819	8347	6747	7653	6530	6993	6942	7394	6409	6251	7087	5381	970	1619	1403	1167	1188	1238	3732	4518	582	3782	4479	1235	7780	8412	3870	8412	7229	2490	38	1480	14	613	8643	8497	15198	9330	8174	12001	1896	2018	3547	28133	2026	1962	3213	8253	2247	2676	2968	2433	2569	3825	2079	3046
CTTCACTGAGCGATACACCG	CNAG_00078	52	12	13	24	0	0	3115	2794	1393	3024	3144	1817	1672	1163	1246	1478	1074	1358	2263	1680	1535	2236	1522	1475	461	429	515	409	513	328	1559	1713	1767	1847	1520	1660	1371	993	268	1395	1128	431	3467	2673	2341	4140	2597	2146	18	56	3	297	5641	4765	3253	6263	4976	2892	1130	1615	1614	1176	1221	1605	1492	992	467	631	769	354	554	907	644	517
TCTTGAAGTATCGACTACCG	CNAG_00078	16	0	0	99	102	296	2935	2968	1646	2621	2832	2045	1065	916	1395	1049	987	1586	583	540	391	454	329	379	2714	2612	3125	2532	2798	2886	159	206	249	163	165	213	187	183	31	246	258	104	6810	7546	5091	7131	6766	4101	57	58	0	19	3122	2846	2353	3445	2923	1688	1046	1523	1965	2817	1350	1800	2224	1455
GCAGCAGGAGCGTAGCTGTG	CNAG_00079	336	153	234	495	212	436	1890	1812	814	1519	1790	755	244	166	46	234	177	60	411	243	195	392	205	288	2445	2351	1403	2252	2415	1501	1276	2071	1115	1725	1594	1138	4038	4466	3405	4165	4508	1826	736	893	552	699	760	576	4	1152	4	223	240	264	116	318	269	88	219	139	91	30	237	156	103	34	59	57	26	8	51	35	19	9
GAACTCCTGAGAGTGACATG	CNAG_00079	324	596	508	899	931	1806	2257	2468	1976	2035	2364	2682	2912	3507	2439	2833	3788	2795	11745	16476	15553	10508	13602	15746	1978	2128	2364	1851	1897	2382	363	859	1264	465	660	1107	406	605	511	359	479	173	924	1597	1389	1062	1411	985	5	159	10	177	1007	1240	774	1354	1316	656	177	262	370	1206	150	267	688	348	698	941	1025	1141	817	1222	850	1557
AACAACCGCAGATCACGGAT	CNAG_00079	166	127	135	204	73	133	5686	3914	3739	5103	3901	4045	741	243	341	591	287	366	301	66	34	272	45	47	6359	4531	7958	5839	4400	6952	2833	2252	1705	3111	1859	1593	2727	1638	745	2482	1573	942	1135	869	782	1456	854	720	0	58	0	22	1297	627	1613	1593	696	1344	988	779	890	2276	1202	773	841	905
GATCTGCGGTTGTTCCTGAG	CNAG_00079	156	79	109	41	0	0	12	25	7	14	30	6	0			9			63	19	11	51	17	4	16	10	0	16	3	7	0			6			34	6	28	63	16	14	43	0	4	33	3	17	0	28	0	58	620	484	231	696	387	126	0				3
TATTCCGTTTGTGGGCATGG	CNAG_00080	356	184	346	612	742	1346	643	403	415	696	408	447	151	104	110	196	135	107	1618	1158	1011	1529	880	1084	1680	1376	1625	1419	1372	1567	1533	1264	1394	1632	1090	1297	649	297	128	583	248	87	2145	872	694	2145	617	352	240	1104	144	796	4103	2965	13992	5301	3297	11321	241	170	195	44	339	168	153	141	37	28	16	0	78	33	5	9
CTGTATTCAGGGATACAACA	CNAG_00080	779	1163	1405	2260	2904	5245	4165	4345	2861	3709	4337	3635	2258	1887	2147	2005	2171	2233	2658	3099	2467	2589	2297	2377	5080	5480	5407	4483	5599	5195	170	270	306	231	237	293	1731	2303	809	1843	2372	1093	2302	2833	2023	2457	2473	1450	31	783	66	964	107	117	118	155	133	95	1510	2207	2986	7889	1869	2159	2674	2917	257	351	392	438	376	723	491	622
GAAGACAGACAAAACCCAGT	CNAG_00080	688	1141	1324	21	49	70	11809	12200	17311	10860	12897	20562	6994	4820	4505	6658	4898	4535	4957	4188	3346	4708	3076	3058	6810	6342	6638	5945	6313	5728	1621	2371	3169	1799	1917	3204	11765	11663	2487	11040	10546	3089	8711	8692	5400	9374	8616	3710	0	5	0	38	44	29	19	48	29	18	5078	6996	6384	13295	9341	6348	6854	6768	3148	2972	3821	4400	3524	4079	2697	5108
AATTAGTTATTGGTTCAATG	CNAG_00080	31	0	31	292	362	421	201	145	189	155	143	207	2740	2550	2790	2555	2676	2777	868	1146	931	785	891	1158	2122	1772	2683	1909	1972	2455	3			3			627	894	253	823	1152	371	381	530	356	258	238	174	0	35	0	42	1214	1521	1130	1687	1718	1288	113	159	141	240	131	199	147	182	20	13	24	32	25	20	22	45
CATGCGTAAGCAGTATGATG	CNAG_00083	677	317	708	495	214	634	3084	2064	172	3142	1773	224	962	429	61	932	319	50	35	10	6	21	3	0	1533	806	81	1377	844	69	380	451	577	412	289	528	412	48	3	382	62	10	329	74	9	347	37	0	0	281	0	519	1333	743	653	1376	764	588	389	338	291	106	638	421	233	123	198	152	65	11	133	159	62	25
CTCTGATCCTCGATAACCGT	CNAG_00083	272	152	410	759	713	1580	1528	785	56	1291	720	165	113	57	15	66	46	20	386	310	179	271	245	231	1332	1112	328	1264	1061	325	524	630	252	624	455	295	1336	986	791	1329	774	385	298	176	221	424	212	71	14	529	0	104	0			5			409	619	518	174	550	504	346	242	188	105	97	39	98	118	66	18
AGAGATGGACGATTACGACT	CNAG_00083	26	0	5	24	0	7	4922	2801	323	4380	2742	321	403	138	12	365	109	14	23			0			3025	1675	44	2908	1691	44	1033	910	1198	1026	866	1127	956	153	26	918	128	22	606	129	7	635	111	7	9	87	6	76	1249	833	955	1659	947	762	600	572	438	173	862	605	394	196	885	589	599	116	862	763	414	160
GTGATGGCCCACGAGCTACG	CNAG_00083	82	16	26	113	81	249	22	23	0	19	8	0	52	39	5	99	34	24	214	181	147	198	109	180	780	458	40	572	440	74	2071	2710	3035	2366	2486	2931	266	67	7	252	75	26	470	226	33	417	131	19	0	5	0	38	360	323	225	389	301	234	1663	2122	1943	1627	1925	1869	1752	1596	352	347	424	228	304	489	253	375
GTTGGCTATCCACACCATTG	CNAG_00087							39	4	0	65	3	0	111	21	21	108	42	35	48	0	0	76	0	0	25	0	0	28	3	0	92			134			241	10	0	228	0	4	112	28	16	127	0	6					57			87			94				285
GGTCCGTTCGCGTATAACCT	CNAG_00087							18	15	0	16	18	3	221	166	123	175	109	160	70	14	12	90	21	16	79	3	29	56	0	0	5			15			128	5	0	97	6	0	63	12	4	40	15	0					0			0			8				7
TCTACCACAACTGGATCCAA	CNAG_00088							1146	1017	126	932	1031	164	1438	1074	714	1040	1253	778	830	665	408	717	572	516	851	617	78	662	581	106	78	106	26	128	113	44	812	1002	94	688	955	74	1008	1066	257	950	918	66					2382	2228	113	2471	2050	145	135	117	78	3	214	169	57	9	47	33	10	0	48	37	10	0
AACACAGCACGGTATCCACC	CNAG_00088							968	908	111	881	1032	176	2638	2353	3758	2737	2263	3491	3352	3256	2914	3101	2587	2757	1715	1483	462	1670	1622	482	602	853	775	510	589	674	1160	1550	1600	1137	1519	1528	1623	1385	497	1447	1122	271					213	217	27	269	241	47	87	115	142	33	109	105	51	31	315	242	245	68	229	298	191	89
GACTTACAGGATGTAGACCA	CNAG_00090	1573	2195	3062	1212	1301	2760	289	291	113	257	327	234	429	244	88	385	208	156	537	399	386	487	339	349	1395	1304	1204	1309	1468	1173	171	234	253	192	149	237	1917	2608	13888	1854	2048	14844	1254	1376	1210	1442	1470	1214	231	1121	418	1176	1479	1323	566	1520	1154	292	437	332	353	75	492	214	205	198	191	271	251	84	290	301	202	91
TGATACAATACCGATCGTAG	CNAG_00090	1374	1431	1998	1714	1709	3103	2513	2448	371	2676	2473	676	4277	3241	2747	3865	3485	2798	3501	3836	3398	2925	2597	3199	2302	2511	2401	2350	1586	1966	209	375	372	230	170	251	2122	3043	1162	2057	2877	1837	1944	2179	2769	2074	2125	2305	38	839	162	1114	1473	1615	1219	1731	1717	1201	424	522	736	726	529	462	453	508	227	241	346	171	228	278	221	167
TATGGGATGAAGATGGATTG	CNAG_00090	209	119	166	318	236	454	966	948	607	745	794	987	2625	2677	2384	2656	2540	2630	2639	2628	2162	2363	2095	2318	1415	1410	1321	1479	1510	1093	316	468	401	382	420	464	996	726	309	1109	660	194	262	221	162	253	200	121	0	47	11	260	680	695	522	817	847	545	724	844	1340	1422	858	996	1082	1011	50	66	81	46	34	94	42	66
GGTAGCTGTCTGCTGCTCCG	CNAG_00090	173	284	459	21	0	0	4604	5093	2670	4122	5086	3127	299	241	283	324	286	327	1209	1448	1093	1055	1196	1150	2358	2530	2151	2140	2460	1901	1020	1712	1688	1243	1629	1701	3121	4702	693	3298	4710	1014	5308			0			0	0	0	14	377	470	282	493	509	340	3364	5292	7135	10695	4418	5514	6705	5921	635	960	1328	770	753	1410	1033	1050
GGCGCTTACCACGACGACCA	CNAG_00091	1052	1630	2948	892	1038	2523	1919	1629	639	1750	1868	1229	697	403	97	736	326	108	5014	4751	4605	4798	3678	4483	356	232	324	293	314	290	1111	1595	4265	1177	1430	3968	1302	1165	985	1509	1104	1577	3338	3188	4076	3752	2783	4173	239	1024	717	2074	86	40	43	64	26	10	223	165	212	3	215	180	94	58	1102	1409	1939	844	1269	1751	1098	1352
CCTAATAAGCAACAGTCTGG	CNAG_00091	456	366	473	216	74	98	1089	694	508	893	611	526	736	416	282	717	509	306	915	596	497	920	519	592	2728	2197	1624	2219	2215	1535	284	245	235	244	168	237	1342	953	318	1105	697	378	621	428	162	728	385	106	20	169	12	151	3			0			6				23				13	17	12	0	38	26	15	11
GTTCCCGGCACACACACTGG	CNAG_00091	1172	960	1824	352	87	292	1523	780	740	1532	782	566	564	354	306	559	443	378	2153	1832	1524	2061	1314	1445	1978	1564	1361	1777	1838	1307	931	1443	4018	986	1135	4172	217	101	20	175	65	9	762	296	111	835	221	117	6	66	7	84	1213	481	1745	1359	471	1287	57	40	26	53	91	44	20	5	551	321	344	241	585	478	332	315
CTCTTCAAAGACAATACCAG	CNAG_00091	126	24	18	137	111	146	198	162	83	203	143	95	532	302	189	562	300	171	1415	1097	1086	1316	913	1072	674	602	1399	660	778	1246	18	20	24	12	11	7	280	410	375	278	366	634	307	397	755	259	298	574	23	76	0	233	340	190	1018	268	205	921	20	39	14	42	27	15	28	6	12	3	10	5	13	9	9	5
GAGAACCGGGACATATTGTG	CNAG_00093	330	88	147	280	58	198	713	623	435	514	588	327	107	71	51	125	60	31	172	52	46	135	29	48	1317	1326	919	1269	1496	834	191	300	266	335	257	380	221	303	26	326	381	77	136	161	65	214	133	67	66	1907	0	617	18	9	9	22	6	4	298	327	237	73	335	242	158	99	26	13	9	0	39	35	5	11
GGTCTTGGCAGCTACCTCCG	CNAG_00093	465	124	217	388	93	379	680	655	563	657	657	471	375	223	332	346	206	378	1209	767	578	1232	500	506	1926	1579	2569	1709	1546	2129	224	262	267	249	138	194	2033	1429	752	1765	1172	708	5234	2644	1312	5241	2362	1365	36	213	426	1937	3			7			116	104	79	118	249	112	105	69	356	243	366	156	398	400	236	321
GACAGTACATAGGACCAAGG	CNAG_00093	45	13	6	21	0	0	128	95	41	96	55	34	13			6			157	42	48	144	38	54	160	120	195	174	169	156	54	39	52	104	54	63	23	10	20	34	18	11	522	76	94	494	88	179	0	32	0	7	7			0			21	10	20	33	25	8	39	10
AGCGTAGCCAAAAATCCAAG	CNAG_00093	27	0	0	33	0	0	110	99	115	78	123	103	34	7	16	23	0	14	334	368	299	382	214	324	36	21	40	27	32	69	960			0			0			7			71	127	331	74	125	519	0	102	2312	1301	123	144	132	82	92	96	4				0				45	53	62	73	84	119	81	93
CGTCAATAGACTCTGCAATG	CNAG_00094	1171	1878	2096	115	50	41	1804	1623	2092	1529	1539	2865	3206	3284	2968	2978	3289	3006	14	17	12	13	8	9	1409	1320	2242	1194	1251	2219	106	196	238	70	135	182	206	347	120	254	295	93	604	735	605	518	676	352	15	348	8	451	0			0			0				3638
TGTAGCGGTATTATGTCTGG	CNAG_00094	1406	618	1023	1849	1337	2789	3881	2980	1642	3694	2722	1743	2708	1718	1273	2688	1823	1276	2644	2203	1901	2607	1828	2026	2650	2648	2363	2556	2447	1788	2732	3001	3564	3194	2585	3464	1456	691	163	1557	734	208	1751	790	429	1713	742	357	70	1122	102	1120	4643	2150	5597	5468	2417	4732	1096	1092	1278	2667	1167	1164	1078	1271	303	304	324	232	315	283	147	248
GGACACCAGTCGTCTCAGGT	CNAG_00094	8	0	0	343	413	697	1194	1269	572	1037	1261	900	93	87	45	76	72	61	630	651	473	558	464	415	315	282	157	257	212	165	37	64	22	26	11	6	340	473	47	318	372	35	576	491	218	765	673	238	0	3	0	5	1145	979	345	1364	958	225	0				11436				342	405	397	319	413	558	341	370
CTGGTATTAAGATCAGCCCG	CNAG_00094	86	0	18	88	68	106	6			0			15	7	3	16	3	19	6			11			176	98	107	107	106	104	266	170	84	233	114	82	715	383	266	751	385	249	5963	2402	2886	6045	2074	3180	0	17	26	53	47	20	0	23	36	0	39	36	18	19	62	24	21	10
ATGGAAACCCGATGAGAATG	CNAG_00095							80			70			122	17	10	93	12	5	34	11	14	23	10	30	103	45	72	71	54	40	317	261	424	288	241	317	8			24			0			7							0			3			0				1210
AATCTCGGGAGTTATATCGG	CNAG_00095							3			3			118	91	257	121	99	320	59	63	36	106	38	59	11	0	0	14	5	0	41	60	93	49	60	102	25			23			35			34							0			3			4				3
CAGTATTTCAGAATGGTCGG	CNAG_00095							3			0			3			0			159	93	117	109	105	101	36	27	5	31	23	3	10			0			13			0			6			0							3			9			0				0
GAGTGCGTATTATTCCAAAG	CNAG_00096	200	19	0	321	44	0	518	345	131	455	299	208	39	17	8	32	20	14	126	34	22	82	14	22	188	118	39	194	76	58	26	7	5	40	17	6	17			0			72	19	19	93	11	26	0	123	10	1443	231	88	81	258	97	73	7				15
CGAGTAAAGATTGAAGGACA	CNAG_00096	3472	2622	19	8742	7105	78	3153	3300	470	3015	2707	1602	10398	10336	8655	10495	10313	9203	7489	8270	6800	7188	6808	7725	1002	489	102	976	453	166	80	74	122	82	106	158	105	70	4	71	44	0	67	38	0	92	61	67	63	4758	5	3674	1736	1977	200	1693	1903	196	318	357	276	49	319	325	212	66	923	903	820	70	1004	1429	478	237
TGAATGGGCAAAGTCCAGTG	CNAG_00096	595	851	1113	56	0	10	4094	3107	3620	3893	2792	4458	626	407	386	684	515	478	292	140	173	215	125	203	30	15	19	33	24	4	89	175	134	112	114	142	60	85	15	58	32	11	29	19	18	63	72	45	0	28	7	919	46	29	3	36	27	4	29	7	0	0	75	14	5	0	59	20	24	0	69	46	11	0
ATAAGAGTGGATACTAATTG	CNAG_00096	2354	1505	9	4197	1789	23	1404	1274	237	1263	1325	439	2654	2489	2312	2462	2599	2499	3197	3051	2355	2777	2459	2569	776	428	106	674	279	116	71	50	22	60	59	34	100	84	47	84	67	14	236	68	18	166	28	14	45	882	213	2738	368	383	57	276	302	45	872	819	639	42	1055	873	345	151	209	247	113	21	201	223	103	50
GTGGAGGAACCAGAATGTGT	CNAG_00097	867	307	414	778	196	233	1947	1261	634	1895	1260	592	524	291	210	452	263	113	472	219	209	490	164	194	3820	2740	2124	3438	2339	1860	3500	2528	1175	3880	1859	1121	3120	2078	444	3201	2117	516	11276	5549	3471	11324	4960	2464	3	419	62	915	3			6			1576	865	906	1344	1822	860	775	650	1316	875	917	448	1478	1091	796	711
GCCAGTTCACCAATATACAG	CNAG_00097	81	19	0	120	56	63	4			0			40	7	10	33	16	3	391	105	117	388	90	95	49	16	71	54	52	55	4			3			62	49	219	45	58	199	6			9			0	8	23	64	0			0			5				4
GCAGCAAGTTGAACAAACGA	CNAG_00097	584	1081	1201	1520	2899	4371	2608	2423	1181	2039	2476	1300	3949	4478	7159	3492	4093	6610	1507	1950	1558	1446	1630	1492	6636	6996	5637	5799	7067	5322	2294	3714	3632	2384	3076	3299	9133	16208	4056	8429	14977	5350	10031	14764	17558	10591	12578	14067	0	43	396	5448	2084	2681	2242	2506	2769	1880	3526	4859	5980	12672	4750	5311	5799	7091	3827	5297	7146	5423	4419	7706	5300	8260
AGTAGCAACGATCAATCCGA	CNAG_00097	21	0	0	4	0	0	8827	9328	5214	7713	9579	7316	4808	4758	6438	4682	4686	6301	12782	16473	12643	11923	12623	13116	8735	9062	7711	7904	9248	7530	4851	8619	8204	5545	6576	7818	5304	8452	2860	5298	8317	2477	5510	7513	4184	5655	6373	2955	3	27	28	130	767	972	940	784	787	527	1678	2331	2662	4660	1756	1942	2461	2306	1338	1468	2207	1429	1454	2415	1709	2414
GTGATAAGATTATGGACCGG	CNAG_00098	1812	2689	3588	2798	2989	5959	4070	4064	844	3660	4031	1238	2247	2133	2126	2231	2235	2488	8790	9567	8356	8742	7928	8181	8610	8185	4179	7923	8605	3739	1201	1814	1517	1264	1506	1432	991	1281	574	906	1039	393	841	1013	587	967	919	392	187	628	164	3210	7793	7028	3717	8659	6675	2931	145	201	179	232	165	245	240	199	188	195	164	116	220	305	146	120
TCGACTCACCAGATTACAAG	CNAG_00098	810	1123	1425	1433	1485	3119	1437	1324	1377	1416	1363	1669	2903	2392	2775	2627	2591	2677	1056	957	916	1030	765	755	2424	2520	2865	2028	2587	2739	1328	2037	2703	1559	1681	2570	912	1532	918	966	1381	1097	1717	2523	4385	1852	2402	4735	37	347	1387	7693	161	137	212	145	133	195	95	121	176	203	172	104	134	122	230	340	502	345	249	421	346	359
GAGAAGATCTGTTAGATGAG	CNAG_00098	211	466	501	15	0	0	6			3			3			12			0			0			13	0	9	16	0	0	65	126	127	99	138	88	23	13	10	34	3	17	12	0	0	14	4	0	0	0	0	19	0			0			3				3
AAGACCTGATGATGAACGTA	CNAG_00098	1636	2498	3156	4284	4547	8466	5514	6288	2014	4925	6275	3313	3219	2367	2011	3093	2413	2185	4167	4825	3778	3548	3532	3904	3855	4218	2148	3490	3967	2050	1088	1969	1647	1262	1527	1699	1921	3238	1913	2132	3465	1095	3762	4884	4422	4038	4613	3450	138	1325	0	127	5154	6168	4201	5511	6427	3367	1157	1709	1908	1058	1529	1622	1692	1118	309	336	570	195	374	606	395	551
GAGGACACGTACGTCTGACA	CNAG_00100	2441	4607	5062	2134	2947	5018	1399	1459	1193	1398	1456	1529	2102	1745	2413	1899	1689	2715	5181	6459	5124	4817	4922	5038	1368	1200	1730	1164	1369	1677	939	1648	2363	1042	1334	2177	385	669	257	434	694	427	1607	2506	2448	1629	1846	1823	29	852	67	1339	3			0			228	307	523	968	345	344	519	581	1618	1813	2647	1960	1599	2180	1791	2827
GGCATCAGAGTAGAGCTTGG	CNAG_00100	522	403	562	1544	979	1754	587	385	651	413	465	574	1903	1171	1623	1857	1222	1618	1536	1258	1235	1551	1226	1334	443	426	571	367	401	389	700	787	906	608	756	880	365	296	146	312	193	120	325	475	961	323	466	910	15	506	9	275	2993	1835	5554	3245	1975	4585	35	55	49	285	94	75	142	118	126	40	118	69	213	118	84	91
CGACTACAAGGTCTTTGCCA	CNAG_00100	492	682	989	143	136	313	258	229	247	233	244	333	4538	4079	6642	4243	4036	6384	1283	1407	1303	1178	998	1106	1214	1205	1731	1072	1061	1232	138	221	114	118	144	173	284	525	428	214	249	376	952	1225	2317	917	1059	4766	4	43	3	48	2403	2354	1238	2676	2418	989	125	132	221	660	114	95	155	190	53	35	50	53	25	35	31	62
GACCTGTGAAAAGGCCGTTG	CNAG_00100	24	6	6	18	0	0	374	283	134	332	309	195	1266	1130	1573	1369	1343	1913	1401	1378	1240	1271	1293	1431	1869	1639	1305	1574	1771	1333	6			0			799	1152	178	766	1192	290	173	291	100	127	109	35	0	17	0	22	3			3			50	66	39	93	73	55	83	85	38	76	86	50	57	75	67	60
GTGTCTGGAAAGGAATAAGG	CNAG_07309	614	340	523	989	319	615	3111	1838	2668	2734	1798	2478	547	276	224	453	272	290	1485	403	414	1548	380	429	2249	1426	1851	2118	1343	1556	755	685	1315	808	513	1245	377	137	126	483	220	227	822	369	421	895	317	414	0	208	0	2708	1251	703	1285	1525	918	1263	170	105	67	228	225	141	140	134	290	191	259	197	395	248	131	230
ATTCCCTTGACTACTCGATG	CNAG_07309	508	456	565	243	128	214	446	245	212	363	179	170	1023	704	288	1036	697	394	33	23	38	37	28	35	544	342	364	489	348	285	173	179	175	188	140	250	154	149	46	176	180	26	40	69	20	36	35	21	3	203	17	851	0			0			3				13				39	5	13	3	40	12	15	15
TATTAGCGAGTCGGTCAAAG	CNAG_07309	90	19	53	50	3	6	41	32	6	41	22	49	86	13	27	99	26	30	395	136	97	337	100	115	17	18	36	18	8	4	23	9	34	10	4	13	258	102	109	366	147	167	157	263	278	171	158	226	9	426	0	24	25	11	10	32	12	6	12	29	8	55	24	4	33	25	273	274	464	339	409	305	241	443
GGCTGGTGCTAAATTTGCCA	CNAG_07309	19	0	0	188	215	357	413	303	273	464	302	209	248	137	69	227	119	65	121	29	29	94	28	20	130	89	51	89	80	62	94	100	105	138	81	91	39	32	38	39	24	103	76	57	67	115	37	56	0	13	0	21	0			0			0				0
ATAGCGGGCATAAACGTACG	CNAG_07310	856	696	617	417	299	557	1053	1331	1200	1051	1269	1092	159	115	159	164	117	194	13			0			426	335	358	349	326	277	43	12	15	32	16	20	307	318	72	248	120	46	325	88	80	275	106	64	37	1099	56	1417	7			17			346	68	43	3	423	46	33	18	419	496	784	580	260	620	372	736
AATGGAAGTAGAGGATAAGG	CNAG_07310	233	89	127	371	183	253	1650	1216	1206	1387	1322	1276	501	235	346	393	233	271	198			190			1035	824	1595	921	794	1425	48	76	138	60	49	168	552	342	250	588	355	304	1096	466	602	1097	382	701	0	285	0	490	91			128			195	153	185	267	310	149	160	104	268	168	207	54	279	163	115	76
AGAAGCAATATCCTCGTCCA	CNAG_07310	81	0	0	81	0	14	29	7	0	21	3	11	35	11	69	30	14	31	0			9			22	8	3	11	8	3	5			0			53	16	0	45	6	15	75	3	7	64	0	5	0	36	0	65	8			14			0				4				23	0	8	0	30	10	0	0
GAATGAGAATGAGATTGCTG	CNAG_07310	391	495	920	17	0	0	33	7	0	32	3	0	108	47	82	104	41	109	3			3			22	0	0	16	0	0	10	0	8	17	0	0	168	42	22	137	27	21	179	107	59	148	64	27	0	0	0	21	3			6			162	12	39	4	230	20	17	9	67	6	17	0	60	3	4	0
GAAGGCCATTCTGGGCGACA	CNAG_00105	858	1539	1941	622	727	1310	159	163	31	175	151	155	2473	2193	1873	2303	2138	1790	985	875	869	970	830	943	4027	4154	4857	3573	4232	4729	35	46	36	47	17	60	667	874	142	748	977	152	2119	2863	1730	1915	2036	941	4	110	3	144	21	8	3	34	4	14	245	291	383	820	314	370	312	492	242	216	379	162	171	331	215	257
GTTAGTGAAGATGGTCTCCA	CNAG_00105	134	49	70	229	76	154	46	34	56	52	29	55	736	342	111	744	363	121	2142	1391	1439	2100	1178	1305	131	110	134	146	117	145	12			3			45	21	0	71	12	23	152	48	55	85	22	49	3	82	0	94	3			6			28	39	26	11	47	38	33	5
CACCAGCAGGGATATCCTCG	CNAG_00105	326	250	390	743	953	1370	4328	4921	2417	3924	4710	3557	3291	3177	4204	2739	3313	3878	12	27	10	12	15	0	3389	3200	3251	2909	3548	2667	134	129	261	108	125	161	150	229	66	235	355	56	442	756	340	730	771	325	82	179	12	171	23			7			1781	2960	3372	4886	2192	2774	2689	2477	110	124	130	123	109	144	132	110
AAAGTTGGTGGATCAAGTTG	CNAG_00105	477	710	779	947	1236	1855	3190	3085	1728	2798	2944	1971	2204	1961	2292	2005	2129	2385	4015	4161	3497	3849	3275	3782	3658	3652	2105	3481	3722	2157	115	140	118	104	109	113	767	1049	105	994	1164	187	1322	1595	1308	1336	1477	1236	7	163	20	395	1742	1956	893	1898	1974	895	573	637	608	608	751	696	678	471	40	56	36	26	76	73	25	25
ATCCCACACAGTCCTAACCA	CNAG_00106	557	495	791	523	310	576	234	199	386	250	281	340	256	74	90	177	82	116	1412	582	450	1299	396	429	53	42	119	29	25	91	57	49	88	113	43	36	1101	627	1271	929	510	1089	215	125	247	324	69	549	25	349	6	129	7			8			16	22	36	21	39	19	8	6	43	20	23	3	43	18	21	10
GGCCGGAGAAGGGATTGGTG	CNAG_00106	579	651	672	296	277	403	134	118	33	111	86	15	328	322	210	357	340	240	1078	877	869	1016	729	939	118	139	102	115	71	50	0			1108			382	407	216	426	417	187	1218	1285	1137	1168	955	947	7	213	0	569	0			3			100	92	64	82	96	67	35	28	151	193	159	82	145	182	94	148
CTTGACGATTTGTCGGACGA	CNAG_00106	617	1319	1092	1007	1787	3045	1212	831	637	1115	792	841	2385	1691	3001	2341	1707	3316	2642	1961	1363	2420	1652	1431	227	180	162	226	138	174	1072	1152	1974	1221	1069	1852	3236	2526	235	3684	2708	354	4278	2744	1146	4054	2047	634	24	117	0	21	2019	1261	2766	2270	1353	1901	1658	1943	2477	3288	2251	1960	2377	1979	1955	1865	3170	1348	2433	2708	1994	1873
ACAGTGGATACAGAAGAATG	CNAG_00106	450	434	481	136	125	176	702	534	291	645	496	274	6839	5145	3319	6677	5439	3680	9337	8555	7955	8659	7332	7885	560	473	477	522	458	397	213	459	523	244	283	537	924	630	90	620	398	52	2130	1756	710	2207	1356	372	0	15	0	30	1221	947	1007	1401	1101	826	397	391	324	334	538	434	339	186	139	85	87	32	146	139	75	35
GGGCACGACGATGACAGTGA	CNAG_00107	719	837	915	706	446	727	1737	1605	1265	1410	1880	1536	3375	2849	3021	3206	2687	2865	2159	2254	2137	2160	1834	2021	6305	5017	14514	5851	5032	12756	146	188	204	190	195	263	2115	2792	868	2135	2619	1254	1636	1620	1497	1411	1399	1242	0	49	14	128	414	407	880	497	370	750	186	208	252	560	217	220	235	257	490	532	690	506	558	637	477	677
AGACTCGTGAGACTTACATG	CNAG_00107	653	1415	1362	1650	2275	3681	189	180	391	150	202	396	2960	3511	2269	2858	3790	2303	2321	3451	3211	2077	2810	3312	556	577	962	525	613	709	30	100	90	41	66	120	651	1219	635	748	1129	402	520	957	921	631	739	741	16	346	5	365	77	100	47	143	140	98	502	782	1017	2361	494	664	808	1209	112	143	153	181	131	208	89	159
TGAGACTTACATGAGGAAAG	CNAG_00107	662	694	904	47	31	58	53	43	25	47	14	30	51	11	22	31	11	31	642	402	400	526	391	531	216	247	56	148	147	57	205	59	57	204	44	78	776	1244	3572	624	1010	2865	439	212	451	372	162	354	0	59	0	14	493	232	72	575	210	54	14	8	0	0	26	0	0	0	14	3	0	0	13	0	0	0
CTGAAGCGAAAGCATTACGG	CNAG_00107	208	157	203	1182	974	1858	4862	4576	1223	4266	4282	2153	3419	2858	3508	3202	2626	3543	2247	1955	1662	2068	1377	1729	1990	2054	1440	1742	2252	1190	871	1213	725	1048	1054	756	2299	4008	928	2269	3360	919	1554	1527	1532	1874	1748	1452	8	338	200	1281	11610	9808	3178	12423	10099	2414	628	968	708	1165	825	943	723	795	297	398	394	176	459	649	215	339
ATTTACGAATGGAGGTGGCG	CNAG_00110	605	199	255	251	79	90	1471	581	10150	1268	589	6121	1249	998	868	1238	1140	810	1495	971	663	1201	740	676	217	112	184	214	143	163	2931	3880	3255	3646	3157	3199	289	256	984	267	195	1263	314	209	159	254	92	98	46	201	61	520	840	649	2687	1036	840	2313	99	226	182	444	380	286	245	241	691	649	798	546	809	1069	745	607
GCGTACGCCTGAGATCGTTG	CNAG_00110	529	171	191	485	284	397	2260	1934	795	2071	1992	1184	2240	1677	2082	2189	1852	2181	210	197	100	182	89	128	1763	1465	893	1570	1382	752	693	699	309	756	499	353	394	436	15	393	367	43	991	749	260	921	800	191	10	992	7	875	179	128	179	113	145	109	759	905	1041	869	1193	1064	851	864	143	147	134	80	170	178	110	109
TACGCAAGCTCATCGACCAA	CNAG_00110	63	8	13	141	7	40	279	217	67	273	154	148	60	38	51	58	21	21	0			4			457	334	137	428	315	156	126	140	70	128	87	61	78	107	19	49	22	0	71	29	27	54	27	45	0	31	0	405	171	184	20	122	121	21	114	143	221	63	252	149	162	47	235	154	228	74	312	219	183	120
CGATTTGCCTGATCCGACAA	CNAG_00110	90	26	7	71	0	14	47	38	26	77	25	15	718	549	623	674	588	544	0			11			247	266	301	178	217	446	0			6			9			13			41	13	5	29	8	6	0	18	0	61	3			6			6				30				13	7	13	3	21	13	5	9
TTGACAATCTACAATGACCG	CNAG_07311	1632	945	1383	2720	1664	2876	1306	472	41	1224	494	46	134	22	0	118	28	0	125	12	0	97	12	3	374	226	50	309	232	26	465	296	37	498	187	35	771	131	13	991	152	63	1147	136	41	1362	129	32	0	3308	9	8128	498	270	12	614	295	15	497	638	265	21	1173	656	175	57	1827	1018	475	34	2054	1598	347	120
GCCCGGCAAGACCTTCACCA	CNAG_07311	112	14	13	39	0	0	0			0			7			21			14			0			28	6	0	30	9	11	3			0			245	54	14	207	49	10	0			0			3	1081	0	43	0			11			10				9
GATGAAGAAAGATATGCTAG	CNAG_07311	0	0	0	0	0	0	1176	570	52	1098	586	52	62	20	0	66	14	0	139	36	9	170	14	4	516	233	21	518	378	33	1093	808	105	1230	674	122	722	137	20	900	126	11	2091	334	44	2246	357	63	0	0	0	0	630	311	52	670	341	11	114	119	36	0	178	92	25	9	307	121	94	7	400	156	75	15
AAAACATCATACAGGAGACG	CNAG_07311	778	356	380	296	90	110	507	155	12	390	255	28	147	39	23	117	42	20	84	31	38	57	23	33	364	144	18	296	177	10	96	121	18	80	69	16	1100	240	32	1028	217	63	45	36	9	103	21	9	3	1112	0	250	1135	503	59	1180	526	54	1017	1314	451	100	1835	1443	367	229	587	415	189	28	660	587	178	49
TGTGCATATGCCTGCGTTCA	CNAG_07312							724	705	379	688	642	530	953	948	1237	976	1010	1001	5112	6238	5023	4606	4852	4795	1293	1207	974	1143	1241	1015	334	313	139	482	347	198	961	1490	317	796	1254	453	660	779	660	708	830	515					2602	1962	3618	2740	1927	2560	88				75
CTCCAACTGTCGGCTGTGGA	CNAG_07312							425	528	162	354	523	179	1453	1216	286	1441	1290	244	794	748	503	682	546	441	233	252	155	140	200	180	143	253	106	132	155	145	224	434	505	230	486	474	494	545	748	622	515	870					89	48	35	97	95	24	8				0
CCAAACACATGGGCTCCTCG	CNAG_00115	1835	3144	3972	2128	3042	5167	5623	6579	3461	5334	6634	4366	2480	2387	3314	2319	2436	3211	1424	1768	1642	1417	1485	1545	1659	1760	937	1472	1674	859	202	428	438	294	462	495	1005	1172	152	968	1197	207	4236	6034	3166	4150	4653	1877	329	2202	47	921	548	658	480	618	735	522	213	405	389	609	297	472	429	409	1457	1911	2308	1413	1510	2624	1537	2204
AGACTTACAACCTCCCAAGG	CNAG_00115	280	48	81	319	32	89	101	42	61	76	33	35	169	58	101	153	36	133	328	112	97	315	65	64	355	184	337	283	238	401	44	32	50	47	12	47	244	49	21	284	63	71	1404	331	498	1525	338	1199	0	542	0	215	26	4	17	30	8	13	63	23	34	79	79	39	24	51	75	30	21	6	51	12	14	22
CAATGACCAAGTCCTCATCA	CNAG_00115	1026	1807	2350	675	983	1848	4880	5271	6423	4626	5177	6840	4607	4722	2853	4400	4414	3403	6677	7687	5915	5758	6298	6131	2432	2511	2315	2244	2638	2087	817	1165	913	934	900	907	5194	9527	3036	5303	9187	4035	1777	3013	2664	2233	3160	2227	13	1315	9	100	3377	3779	3132	3819	4332	2402	4074	6090	7708	12855	4610	6522	6505	7683	1683	2341	3059	1791	1818	3227	2015	2776
CGGCGGGGAGTACATAGTAT	CNAG_00115	16	0	0	6	13	6	462	557	336	479	632	529	1810	1469	2488	1902	1646	2545	2442	3079	2434	2263	2230	2448	3606	4117	2652	3325	4117	2835	2531	4048	2297	2936	3578	2020	69	111	8	131	78	24	5410	6684	3112	5006	4785	1569	0	12	0	24	4			3			426	565	738	2401	550	553	652	901	371	497	581	446	513	782	526	674
CGTTGAGCCAGACCTGAACA	CNAG_00118	573	353	508	440	365	874	323	131	88	289	137	96	678	762	1957	656	514	1876	1245	1203	931	1066	819	754	29	18	11	49	16	30	3			0			564	923	997	701	1161	2025	374	402	759	336	413	1032	5	223	13	134	3923	3834	2603	4631	4148	2006	0				1736				293	311	561	309	306	418	364	633
GATACCGCCGGGAACTCTGT	CNAG_00118	203	32	14	428	46	51	200	110	14	178	56	28	608	690	803	620	611	588	54	0	5	54	4	8	239	148	177	224	126	127	444	239	115	493	215	113	537	299	110	399	190	93	1666	686	704	1815	602	576	11	675	7	215	227	79	89	344	88	81	112	43	72	46	100	45	26	29	55	39	29	20	89	49	35	17
GGACTGCCTACAGATACCGC	CNAG_00118	109	84	160	621	624	914	584	484	179	517	556	286	3452	2932	1565	3235	3057	1891	966	950	664	793	762	744	5251	4800	3125	4631	4731	3229	595	983	743	770	847	808	569	809	221	751	1000	344	929	1082	807	1261	1258	713	18	90	0	12	6109	5571	2185	6026	5355	1926	607	656	839	702	773	746	575	471	103	80	78	58	88	148	71	76
AGTAAGGTGGAAGTTGAACG	CNAG_00118	780	1027	1616	22	0	0	8913	8162	5074	7956	7556	6873	3125	2261	1605	2904	2314	1845	4048	3692	2775	3695	3037	2815	9181	8781	10915	8283	8981	10759	5138	8784	8091	5709	6522	8252	3148	3865	767	3121	3510	1155	2569	2667	2308	2638	2148	1596	4	267	0	9	1271	1036	981	1504	1003	1001	1897	2862	2850	4160	2232	2506	2656	2206	945	1107	1290	732	1159	1847	882	1054
AACAGAAGGTCCTAATAAGG	CNAG_00119	827	131	216	341	51	75	758	587	358	580	467	313	149	64	118	139	81	109	237	93	46	235	49	69	317	246	407	356	227	477	1980	1287	2426	2206	1001	2409	1898	1146	1119	1894	1253	1384	1603	605	1182	1800	450	1357	3	1777	14	2238	430	128	403	574	209	312	975	639	492	385	1169	440	547	253	43	11	32	0	61	11	7	0
GAGCTGTCGATAGTGCGCTG	CNAG_00119	1112	1214	1669	110	23	16	2731	3053	1375	2467	3251	2155	3616	3427	3601	3544	3880	3775	224	142	125	147	60	52	9			4			1065	2289	2270	1159	1698	1998	655	705	145	637	612	115	388	528	370	314	288	229	10	179	67	1046	0			6			172	289	336	1268	283	274	374	500	65	62	83	151	93	156	110	204
AGACGTACAGGACCGCCGAG	CNAG_00119	21	0	0	31	0	0	901	766	281	845	721	349	577	282	281	604	276	308	1305	1221	1106	1101	876	925	58	31	64	56	22	24	62	81	106	94	71	87	559	542	934	580	744	1615	349	285	358	302	147	500	0	19	0	29	168	77	230	156	68	177	206	404	345	271	296	284	319	244	157	179	220	48	224	310	160	117
GACCTTCTGTTCGTGGACGG	CNAG_00119	2484	2918	2021	346	571	642	192	51	0	173	34	9	707	393	230	710	358	265	584	97	101	622	89	72	876	379	117	851	366	121	32	34	23	36	25	26	725	381	200	695	332	222	1980	3446	19355	1946	2611	21656	52	15604	111	12786	2345	1245	133	2794	1202	86	0				0				44	5	6	5	37	7	0	7
ATTCTTTGTAGACGTCAAGG	CNAG_00121	939	493	528	279	100	125	924	679	662	910	704	564	475	230	331	387	201	358	1658	1035	926	1542	992	1152	1034	803	1063	907	865	1445	211	197	452	230	152	398	594	315	231	737	301	227	674	384	829	816	321	1860	0	214	0	140	16	0	10	13	0	3	147	100	125	177	159	136	103	138	1221	714	788	315	1282	919	571	426
ATTGTCCTCGAACTTAACAC	CNAG_00121	248	157	398	653	330	814	411	311	211	401	338	266	2255	1587	1217	2026	1838	1225	2312	1827	1631	2121	1422	1494	662	650	852	661	655	589	330	487	818	416	383	810	1762	1004	166	1708	888	197	882	870	442	1027	794	303	106	269	328	475	379	259	887	432	230	800	701	720	686	1283	923	856	623	601	97	109	147	57	86	141	57	54
AAGTGTCTAAAACCTTTCCG	CNAG_00121	12	0	0	6	0	0	310	372	435	284	343	327	747	540	656	754	509	792	100	94	52	123	47	64	313	281	408	271	298	320	182	259	299	223	212	320	76	96	27	100	118	55	181	269	219	415	345	242	6	98	0	50	3650	3176	2642	3812	3376	2123	639	969	1213	1675	643	936	1136	819	253	249	408	192	233	285	315	346
GGCTACGGTAGTAACTCCAA	CNAG_00121	2341	2904	3712	1777	1735	3087	2549	2162	212	2374	2030	355	2715	2193	1277	2679	2196	1413	2964	2587	1541	2918	2168	1981	2736	2472	803	2177	2340	976	536	854	669	637	748	632	1313	1510	105	1304	1307	202	2215	2660	633	2457	2293	343	45	1736	193	3055	5447	5947	262	5906	5490	167	961	1013	662	28	1060	957	296	164	565	498	427	100	579	725	365	158
TTACGACGCTGATCGCCACG	CNAG_00122	2992	5152	4985	2065	2556	3970	512	602	324	498	500	439	2715	2948	2996	2255	3118	3355	5911	8489	7826	5186	6632	7866	4785	5449	6059	4519	5567	6652	2199	4366	4083	2198	3386	3697	680	1132	1471	684	1242	2399	3879	5050	4882	3945	4112	2929	561	4729	96	1794	5137	5848	4271	5592	6373	3436	358	587	831	1246	406	612	779	847	157	317	303	248	201	363	271	465
CTACTGACAGCTGTTTAGCG	CNAG_00122	447	596	754	783	820	1620	268	247	215	248	321	173	4823	4349	4329	4650	4239	4523	900	973	737	733	838	789	646	535	639	572	680	634	75	127	112	69	98	45	805	864	674	806	691	754	423	570	383	589	498	259	7	420	55	146	6			0			365	534	729	925	554	569	562	466	112	158	217	147	136	248	152	151
CTTCACAGACGACATTGGGT	CNAG_00122	571	141	342	101	27	59	1556	911	178	1278	985	175	331	264	259	356	200	230	1107	883	636	1214	700	597	3446	2705	542	3288	2602	563	7959	6559	893	8890	5166	917	9771	6512	831	9964	6891	722	13113	6959	1657	13070	6047	1215	26	603	9	475	653	380	54	785	426	43	0				0				725	532	458	221	691	825	377	219
ACTGAAAGAATCGTTAACGG	CNAG_00122	20	0	0	135	112	178	1868	1539	354	1757	1658	526	1862	1124	891	1755	1238	916	1351	800	555	1210	644	590	2883	2397	1467	2603	2220	1471	3031	3254	1408	3326	2450	1296	4641	4188	1928	4552	4483	2119	1070	912	702	1105	870	606	0	67	0	2444	1157	752	219	1462	939	141	584	629	508	664	762	525	441	483	323	199	245	82	452	394	186	141
AATGAGAGTCAGGATCATGG	CNAG_00123	1610	1651	2125	157	72	148	1100	546	479	1084	564	406	1342	797	945	1237	876	947	3151	1963	1636	2871	1492	1732	1575	1124	1387	1402	1270	1229	614	280	279	766	294	236	5332	1370	889	5005	1271	1073	3074	964	866	3133	880	1213	9	206	73	494	2179	946	6496	2409	1082	5387	347	222	168	241	651	166	200	126	152	29	27	0	175	75	28	9
AAAGCACCATAGCTGCAGCA	CNAG_00123	816	859	1038	306	253	365	1449	1679	897	1353	1509	1542	3422	3202	4085	2972	3161	3711	3949	5085	3920	3391	3463	3718	1198	1104	868	905	1154	921	170	256	288	142	131	228	1905	2818	813	2089	2740	1039	1567	1907	1301	1510	1441	851	77	592	40	560	1687	1666	2426	1767	1581	1885	481	488	791	1891	533	597	988	849	72	64	119	39	64	65	54	142
GCTTTGAAGATGTGTTATGG	CNAG_00123	148	86	40	713	506	897	397	104	76	287	92	71	313	111	97	261	90	73	2373	1035	789	2046	704	773	815	661	811	806	620	523	1143	984	907	1243	707	760	830	286	90	903	332	110	2000	669	480	2212	598	432	6	79	5	307	5143	3025	7022	5984	3082	5951	5				41				83	42	25	12	106	40	16	8
GCTGCTTGAGATGAGGACGA	CNAG_00123	1550	1969	2055	1550	1724	2943	6779	5015	1936	6373	4917	2334	4498	2713	6526	4153	2769	7157	3404	2832	1899	3362	2220	2050	4475	3257	1531	4174	3466	1619	1120	1436	1873	1404	1292	1944	4799	3206	597	4874	3219	833	7337	4533	1728	7684	4072	1314	289	1964	0	24	0			3			2604	2440	2901	1050	3484	2566	2745	1296	518	464	707	178	669	701	474	307
TTGGCTCGAATCCCTACCTG	CNAG_00124							517	398	838	420	502	773	2099	2068	2016	1940	2085	2256	2620	2234	1817	2440	1892	1866	461	505	824	454	483	459	1929	2809	2701	2260	2359	2745	3675	3911	1078	3534	3460	1343	6770	7230	5753	6870	6360	5339					126	86	188	101	82	115	636	878	847	993	746	825	642	485	263	278	452	592	268	370	232	572
GAGCGACGAGGGGAGCCTAG	CNAG_00124							1263	1325	803	1163	1257	1056	269	123	171	251	199	199	2922	3222	3169	2936	2786	3610	1377	1665	2089	1351	1546	2060	97	197	191	145	80	165	709	1218	903	721	1281	953	937	1604	2870	950	1507	2751					1059	1370	1223	1147	1504	967	169	280	387	700	175	270	256	199	246	342	557	300	297	434	384	425
CATCATAGTACTGAGCTACG	CNAG_00124							14009	17619	16070	12508	18710	19787	5060	5749	8474	4769	5939	8931	1851	2785	2571	1766	2177	2489	322	399	231	405	401	260	327	675	606	465	597	863	2834	5796	2144	2354	4594	2295	3037	5410	5247	2960	4355	3534					3738	5214	3441	3739	4687	2789	433	688	1240	4041	444	661	1058	1505	479	657	1020	1365	551	955	701	1869
ATTCCAAACGACAAGCTCGG	CNAG_00125	2474	2703	3907	853	1037	1956	3087	3343	1305	2886	3342	1762	2768	2636	2857	2605	2718	3044	209	263	302	156	137	183	1239	1278	925	1174	1363	1138	473	717	710	479	557	513	1134	1625	359	1017	1342	501	1534	2252	1390	1864	2103	1208	627	3147	172	685	5471			6423			21	35	25	54	56	50	42	14	619	706	678	364	768	1076	628	745
GCGACTAAAGCAGATCCTCG	CNAG_00125	1680	3015	3978	2765	4452	6340	1530	1684	831	1094	2038	1383	3318	3515	7091	3065	3532	7087	967	1067	1105	861	865	871	3521	3423	3043	3303	3547	2958	524	1090	1096	693	997	1337	6611	9638	2299	6263	8866	2814	2483	2944	1646	2668	2762	1556	93	1473	102	801	7			14			3712	6354	7318	13900	4203	5767	6031	6554	670	829	1006	694	575	1020	552	844
CGACAAGGGGAAGATCAAGG	CNAG_00125	147	33	21	279	24	91	310	218	76	258	167	166	73	40	99	59	19	80	715	432	473	726	416	553	50	40	57	35	45	55	50	37	27	72	21	40	197	77	119	279	133	115	1016	210	299	838	109	281	0	6	0	362	4			0			216	181	120	222	283	127	162	134	122	51	95	37	145	72	51	40
TCACCTTCTAGAGAACGCCA	CNAG_00125	179	56	117	516	493	1078	361	379	406	344	510	473	1999	1611	1536	1896	1559	1576	1467	1225	1211	1479	948	1114	164	170	197	169	165	168	64	111	119	64	76	86	398	482	221	369	444	530	226	220	275	314	212	414	25	239	49	289	7			3			28	20	17	130	47	45	58	65	186	93	173	145	247	192	163	254
GCTCATTCCCCACGTCACCA	CNAG_00126	504	380	527	351	207	411	180	78	86	120	90	114	473	161	60	390	168	30	1147	440	359	1048	392	425	299	197	727	265	203	639	313	302	481	374	231	313	471	229	758	500	290	1121	436	120	394	471	98	819	0	63	34	339	135	39	187	145	29	148	189	112	100	262	240	128	119	124	82	31	23	12	77	31	25	10
TGATCTTGCCGAAACCTCTG	CNAG_00126	391	168	148	323	141	156	3161	2994	1674	2980	2830	2631	1649	952	249	1498	969	352	3200	1891	1522	3043	1382	1454	3290	2787	3640	2737	2615	2942	742	724	541	784	664	496	3887	2781	546	3617	2807	679	2233	1559	638	2262	1164	541	282	3385	10	201	3818	1968	6655	4093	2098	6294	369	273	282	846	596	260	270	295	1243	741	1393	3823	1361	1077	999	2924
AGAAGGAAGACTTACGTCGG	CNAG_00126	18	0	0	13	14	30	2249	2139	513	2066	2083	659	1437	1113	1785	1481	1157	1747	298	197	197	263	105	168	386	304	214	316	316	114	299	456	382	384	423	330	353	415	90	498	635	83	2013	2143	1673	2179	2180	1494	0	22	41	539	280	108	43	330	121	22	867	1059	887	202	1199	1021	662	352	174	156	185	60	172	245	192	92
CCACAACGTTCAAACCACCC	CNAG_00126	29	0	0	49	0	3	62	8	0	48	8	0	120	32	40	99	42	33	318	103	52	334	74	96	252	102	23	237	119	47	108	85	25	116	49	24	366	65	61	384	96	82	128	21	7	107	19	0	0	47	0	37	0			10			40	23	38	4	57	18	13	15	45	19	21	3	53	28	8	0
CGGAGGAAAGGGATTTAAAG	CNAG_07313	1897	2228	3180	1158	999	2298	2035	2774	2032	1686	2407	2749	1146	958	879	1180	1007	696	3442	3507	3305	3055	2511	2996	2238	2264	3158	2113	2670	2757	526	776	933	495	569	911	3156	5142	4557	3356	5028	6219	471	727	1242	736	902	2116	49	855	63	662	9375	9715	21118	10387	10548	17020	69	81	100	250	107	59	121	109	37	64	43	31	35	31	22	14
AAATTGGTGATGAAGAGCCC	CNAG_07313	689	555	930	856	619	1516	2918	2447	694	2787	2436	986	2305	1367	1279	2093	1381	1243	2703	1415	1042	2385	1143	1000	4093	3529	1614	3900	3508	1725	983	1317	1286	1279	1164	1390	2056	1434	182	2026	1450	215	2225	1792	430	2195	1686	259	40	477	26	293	756	497	241	780	492	131	674	587	537	62	717	584	396	177	382	260	178	51	391	358	150	92
GATTTAAAGAGGCGAATCCA	CNAG_07313	331	289	516	1275	1580	2756	6531	8462	6012	6004	7998	7697	1420	1161	1081	1492	1592	1273	2416	2658	2220	2208	2014	2439	2381	2728	1748	2153	2662	1610	25	18	11	21	9	0	1136	1375	909	1400	1737	1150	2127	3583	4914	2274	3241	4427	0	31	11	399	2324	2703	1766	2527	3253	1593	907	1188	1657	2314	939	1225	1582	1612	936	1285	1598	1245	964	1729	1248	1779
GGAGAGTTGCCTGTCCTGAG	CNAG_07313	71	67	90	41	0	0	8			3			19	0	0	13	4	0	46	0	0	41	0	5	133	57	56	112	64	54	0			4			59	20	20	60	17	29	31	22	0	40	6	22	0	5	0	28	7			0			0				6
AAACTCAGCCCTCTACAAAG	CNAG_00127	580	424	792	175	13	33	389	331	281	439	374	344	901	785	785	783	624	881	743	379	281	579	262	299	1962	2017	2186	1756	1812	1848	437	351	228	423	238	223	466	367	772	449	457	937	1115	1277	1899	1430	1503	2426	19	762	7	111	0			0			217	235	336	275	242	230	271	227	31	16	30	9	37	30	19	21
TTATGGAGAACAACAGCTAG	CNAG_00127	0	0	0	0	0	0	267	406	154	248	316	142	1089	803	771	945	762	665	318	206	152	257	183	109	136	66	120	86	84	86	110	167	169	114	139	190	198	208	119	176	226	213	120	174	200	127	162	245	0	0	0	0	58			59			90	89	106	165	140	244	158	133	131	214	178	36	117	232	183	62
AAAGAAGTAACATCGCCAAG	CNAG_00127	38	0	0	28	0	0	101	149	45	121	136	76	175	70	209	152	150	137	568	296	187	515	197	277	101	66	135	126	51	163	16	19	38	20	14	17	120	125	327	93	157	293	76	93	241	45	81	151	0	11	0	28	9			9			4				9				21	18	83	22	20	53	41	61
AATGGGAGCAGCGTTAAGGG	CNAG_00127	48	8	13	110	44	101	213	51	50	185	53	19	3			0			25	0	4	24	4	6	331	232	126	290	198	132	7			0			38	7	4	15	12	0	98	48	44	28	35	9	0	24	0	16	0			0			7				0
CGCTTTACATAAACGAACGT	CNAG_00128	642	783	1433	103	64	163	554	503	494	441	621	614	1239	1066	714	1108	1045	833	14			8			566	574	427	498	677	508	608	1087	1042	687	894	927	905	1294	257	870	1179	243	3302	3677	1929	3433	3174	1207	42	299	4	512	0			0			31	39	39	84	44	60	27	19	183	237	289	202	134	217	149	246
ACCGATGTTGAAGTGCTGGA	CNAG_00128	655	703	785	1326	914	1378	4615	5565	1270	4060	6022	3267	6470	6084	1378	6248	5611	2430	4330	5990	4383	3649	4006	4640	1828	2283	1589	1743	2293	1385	200	354	185	259	302	238	1494	5118	1468	1545	2782	1618	624	1257	1397	818	975	1441	40	482	520	2763	7052			11072			134	216	311	148	179	256	248	207	84	155	230	71	127	297	195	146
GCAGTATGAGGAGTCTGGTG	CNAG_00128	65	0	0	144	127	173	1506	1442	350	1418	1422	699	184	149	98	153	114	111	1527	1898	1549	1759	1516	1841	766	833	346	736	738	486	32	28	22	24	27	4	798	1101	251	569	746	221	384	452	257	418	498	152	0	328	0	217	0			0			6				13				194	116	111	40	218	172	69	52
TTCGCCCTGTGTCTACGAGG	CNAG_00128	51	0	0	21	0	0	13	0	0	14	0	0	13			8			83	66	17	71	30	29	62	21	16	58	25	11	3			3			13	0	0	12	5	11	54	11	29	100	101	99	0	26	0	25	0			0			0				3				19	9	7	0	10	12	3	0
ATATGATCATCTGTCCAAAG	CNAG_00129	344	30	63	604	254	812	229	205	23	238	197	98	87	24	17	55	17	18	7			0			797	303	122	759	358	76	568	291	130	522	226	108	899	112	22	899	119	28	955	121	46	1080	109	33	9	1324	25	794	812	392	831	866	465	748	2733	1732	1706	446	3719	1985	1185	419	357	191	212	41	359	269	159	120
GCGAAGAAAAGTAAGACCAT	CNAG_00129	2037	1991	2669	1974	2126	4159	6106	5535	1706	5593	5588	2467	2762	2169	1484	2659	2074	1577	0			8			3895	2402	800	3676	2512	804	4266	7425	5183	4522	5852	5150	234	13	3	234	11	0	171	4	0	178	33	3	99	4808	136	6621	6848	7278	4165	8215	8469	3658	10685	10817	10526	1308	13360	12059	6154	2054	7285	6255	7685	3637	7148	8526	4985	5654
GTACTGAAGGAGAGACGCCG	CNAG_00129	655	313	807	453	272	458	438	457	88	532	444	238	412	277	638	343	232	801	0			18			1446	776	153	1312	850	247	0			0			365	33	0	389	33	0	122	3	0	117	8	4	0	19	1087	476	3087	2790	2235	3145	2459	1771	1459	2615	2765	741	2630	2322	2065	776	2135	1673	1578	184	1977	2235	923	421
GCCGTCATAATAGCACGAAG	CNAG_00129	49	0	0	18	5	4	93	44	43	52	58	39	57	10	17	51	6	14	21			10			903	637	293	877	675	324	235	328	207	279	344	204	31	7	0	16	0	3	262	200	100	201	126	19	0	145	0	24	7			5			167	115	183	72	202	142	158	65	151	90	119	13	122	85	78	38
CACTCTAAAAGTACTCACGA	CNAG_00130	1673	3857	3936	3554	6887	12477	3273	3532	852	2985	3413	1384	4935	4382	10098	5093	4846	10363	5003	7001	6475	4425	5666	6774	1139	1228	1232	1157	1291	1316	253	515	358	369	454	461	5261	6702	2482	5062	6354	3120	3228	4078	3052	3140	3381	2303	738	3875	350	1923	723	716	195	732	647	231	913	1029	1319	1553	787	876	933	1060	648	713	905	509	770	998	592	819
GAGTGTATAAGACACAACCA	CNAG_00130	585	335	633	520	229	394	258	111	57	215	159	209	211	87	54	229	92	95	1015	174	225	913	200	223	915	684	5771	802	694	5038	53	19	15	57	12	10	214	47	133	176	64	144	4272	3022	15099	4510	2792	26294	4	1192	122	2387	35	3	11	33	3	7	1163	505	603	549	963	502	526	351	42	3	13	0	22	12	3	0
AGGTATTCGATATTTGCACG	CNAG_00130	126	208	343	172	409	536	2372	2722	941	2019	2687	1285	2872	3072	3708	2596	3347	4344	2651	3977	3896	2276	3237	4045	2071	2121	2932	1865	2171	2915	104	109	123	123	99	151	5427	8426	2743	5629	8153	3076	411	478	506	395	330	427	0	40	0	42	6084	7637	2427	7094	7607	1770	954	1324	1548	3144	1093	1466	1616	1896	1640	1924	2530	2265	2035	3138	2095	3433
AACTCAATCAGTCACAGGTG	CNAG_00130	783	1489	1811	748	1147	2189	297	84	0	191	67	10	112	84	69	112	76	68	362	131	111	354	107	151	752	537	222	697	515	240	114	10	24	116	19	12	1572	795	112	1466	628	258	515	137	33	365	116	10	21	1072	4	127	85	3	9	73	14	0	561	77	31	0	877	77	28	20	78	8	0	0	88	27	0	0
GATATCCACCCCTTTGCCGT	CNAG_00131	1980	2959	3778	2244	2913	6243	6098	6690	4060	5393	6615	5387	2327	2244	1900	2084	2105	1970	1863	2306	1999	1873	1574	1990	4834	4930	4249	4192	5090	4143	1632	3024	2626	2117	2600	2679	4288	6143	994	4020	5739	1191	1549	2105	1165	1494	1685	616	357	2019	48	274	25	11	4	20	6	0	1374	1762	2624	5233	1535	2004	2406	2665	3795	4675	6179	4429	4198	6511	4287	6214
TGGGTGCAATCATACCAACT	CNAG_00131	695	782	806	851	474	912	1891	1789	1240	1674	1908	1486	4483	3362	2492	4113	3227	2961	969	1025	734	758	638	585	2397	2186	2048	1973	2188	1702	120	200	213	195	205	274	3325	4223	983	3226	3745	1267	1600	1936	1421	1669	1440	918	0	483	57	730	638	567	1459	579	398	670	138	120	194	453	211	149	174	116	291	291	297	334	249	236	95	204
GGGCTCGATTGACAATTGCA	CNAG_00131	188	143	193	619	506	1051	1966	2269	1619	1875	2270	2178	1817	1224	2840	1715	1547	3412	5387	6405	6387	4883	5238	6372	2454	2225	4819	2429	2324	4491	411	646	685	464	420	494	1395	1660	349	1492	1570	514	1522	1848	1274	1658	1530	939	4	95	23	245	638	429	570	594	319	500	107	109	282	299	88	90	137	172	139	199	214	144	172	180	125	129
GGTTCTATTTGAGATCTGTG	CNAG_00131	135	34	75	35	0	0	270	230	25	236	236	57	325	256	742	295	314	588	3			17			554	488	313	521	565	342	76	49	36	103	65	63	56	73	0	50	36	4	100	125	48	95	82	54	0	49	0	23	9			12			247	140	123	156	232	87	79	37	112	113	31	0	162	117	17	0
GTGGCCCCAGAGAAACTAGG	CNAG_00132	496	363	511	51	3	13	470	386	225	466	388	279	3971	4134	14882	3417	3714	13761	2375	2353	1874	2371	1646	1761	1680	1789	1315	1486	1988	1057	109	177	216	158	183	208	1646	1748	360	1690	1358	364	1248	1116	682	1392	1057	423	0	0	4	144	6			7			49	79	54	58	83	71	60	40	130	47	86	66	63	88	42	21
AGTCTGCACGGGTATACCGA	CNAG_00132	1030	1839	2001	429	521	918	4141	4970	2967	3733	4698	3788	2747	3179	3684	2688	2788	3705	3237	3451	3124	2932	3431	3993	3480	3703	2425	3104	3656	2505	599	897	461	660	892	564	1234	2167	351	1652	2568	820	1360	2078	1527	1685	1917	1048	316	5756	83	933	232	271	177	314	292	167	426	800	863	1455	553	722	744	743	3664	5022	6957	4240	3494	6531	4600	5565
GAAACACGAGAATCATGCAA	CNAG_00132	486	557	662	774	890	1671	6930	7101	1800	6013	7007	2437	4679	3950	3669	4274	4198	3585	5876	5937	4821	5843	5121	5342	6888	6359	2967	6198	6994	3316	1123	1571	1254	1306	1569	1200	4695	5067	750	4787	5596	981	5397	6881	3232	5644	6041	2081	0	101	3	65	4			0			688	960	931	510	935	843	725	517	3226	4030	4439	1580	3339	5091	3019	2566
GATTTCGCATAAACGCTAGG	CNAG_00132	166	35	32	33	11	0	272	198	75	231	183	61	422	306	257	430	209	323	256	141	119	334	154	148	3328	2338	1805	3093	2772	1618	152	157	144	178	103	124	415	220	99	453	221	161	812	250	227	752	224	187	0	62	0	98	194	86	114	281	93	53	94	72	36	11	149	66	63	10	426	182	282	91	517	434	136	128
CTGTCGAGGTGCGTACATCA	CNAG_00133	1687	3160	4348	2183	3293	6256	505	521	309	417	551	363	2294	2185	1519	2120	2063	1806	3239	3511	2848	3001	3264	3112	1253	1339	1053	1100	1225	1180	318	563	627	518	640	678	1771	3640	1164	1434	2590	1225	2585	2976	4918	2700	2794	8013	14	502	30	795	0			3			376	570	578	583	377	470	435	457	462	566	607	365	546	844	580	583
GCCGCTTTCTCCAGACGATC	CNAG_00133	2289	3821	5082	1718	2591	4332	8260	9392	3459	7272	8831	4766	6528	6006	7601	6168	5987	7396	1596	1744	1476	1358	1430	1447	4486	4766	3900	4176	4851	3397	155	244	178	173	253	229	6389	9090	1373	6212	8850	1937	1405	1933	919	1414	1621	608	172	3405	149	1610	0			3			164	179	159	80	119	182	170	119	563	458	634	222	770	683	437	391
CCTCACCGTTCGCACGTTCA	CNAG_00133	68	12	10	227	206	601	476	571	227	484	408	399	628	534	715	704	619	746	462	308	271	355	189	246	436	436	738	375	526	381	75	165	157	112	104	138	675	705	139	675	698	175	27	15	53	85	62	81	0	32	10	85	51	57	13	53	66	7	23	41	53	61	20	11	10	42
GCACTCAAACCCGGATCCAA	CNAG_00133	1373	1859	2259	3013	3733	6938	3342	3086	422	3214	3124	714	4800	4087	3775	4558	4209	3822	4265	3794	2424	4007	2831	3004	2863	2790	1055	2488	2674	702	889	1374	629	1052	1168	655	2116	2549	191	2063	2227	244	2278	2763	949	2092	2247	477	61	1288	98	1871	5734	6019	536	5987	5468	415	37	20	7	0	55	58	21	0	96	87	57	29	127	122	71	47
ACAGGTGGGAAATCAAGCGT	CNAG_00134	793	1357	1577	284	381	601	6526	6651	5258	5625	6253	6746	3030	2518	2132	2953	2526	2186	5800	5766	5255	4968	4703	5544	1890	1920	30937	1874	1810	26208	680	1325	1499	710	844	1324	4089	7088	3130	4380	6837	3309	3015	4025	4684	3368	3716	4205	101	995	113	934	23	20	161	35	35	133	778	874	1128	3204	734	1060	911	1475	723	950	1304	1099	908	1408	1114	1495
GCTGCCAACATGGTCAAAGG	CNAG_00134	1249	850	1143	1300	799	1596	177	116	55	157	96	83	336	222	154	365	176	151	2004	1675	1576	1884	1457	1636	471	407	304	427	331	298	1061	1093	1150	1111	856	1109	789	430	180	685	398	273	317	174	152	355	170	191	4	612	4	902	1914	1332	2223	2017	1357	1782	338	455	493	679	475	454	448	302	448	215	362	117	529	557	313	200
ATGTGGAGAGAAAGAAGACA	CNAG_00134	8	0	0	94	49	145	2537	1832	858	2250	1877	973	2452	1669	2753	2286	1610	2251	1659	1441	1160	1523	1127	1355	1675	1406	1107	1680	1235	1194	227	436	303	245	329	325	1293	1092	233	1519	1146	346	2145	2141	1323	2405	2187	1005	0	37	0	385	6845	5741	6879	7368	5954	5265	334	311	326	371	453	362	309	301	302	251	258	84	423	413	238	151
ATCTGCTCGAGAATTTCGTG	CNAG_00134	153	69	78	424	521	901	0			1008			710	514	497	664	526	512	278	294	238	229	199	248	881	901	616	842	822	550	4			5			237	239	66	206	228	43	39	38	11	15	28	17	0	14	0	30	125	130	73	50	48	61	10				0				18	9	14	0	17	11	3	0
ATGACAGCTAAAAAGCACCG	CNAG_00135	245	82	195	228	189	450	3505	2401	1493	2999	2625	2119	497	236	479	582	354	414	1203	667	555	1077	634	553	3466	2578	3947	3047	2677	3180	4350	4534	4318	4937	3744	4491	14969	8953	2312	14577	8702	2704	11686	5587	3098	11758	4554	2666	11	217	52	388	3975	2701	4719	4392	2774	3645	5235	6663	7712	7576	6490	6687	7639	5360	2786	2384	2482	1116	2940	3640	2011	2051
TGAGGACGCTGCCTGATCTG	CNAG_00135	1434	2342	2218	940	1384	2005	5431	5782	1875	4785	6229	2475	2358	2316	1175	2553	2672	1305	586	483	477	616	448	348	1230	1271	655	1166	1132	544	1384	2062	1705	1528	1725	1716	1492	1371	361	1533	1443	522	2123	1521	435	2562	1248	326	11	450	17	340	15654	14549	33575	17660	15125	27629	2696	3620	3367	4863	3441	3468	3006	2816	1368	1589	1584	1071	1589	2479	1303	1659
ACATAGGACGTACGGTCATG	CNAG_00135	218	341	299	149	139	222	1374	1138	1487	1193	1168	1678	1812	1809	1188	1950	2170	1421	939	1213	1211	776	905	1027	937	813	1410	732	811	1127	215	496	802	303	351	822	670	657	227	623	670	295	871	833	593	1113	738	515	6	219	0	39	364	421	702	376	445	542	191	311	252	382	182	182	128	98	483	490	401	323	569	703	339	502
AAAGCCTGAGACGTAAACTG	CNAG_00135	1556	1710	1636	825	930	1516	9245	9311	8083	8130	9227	9642	2471	2150	1024	2623	2152	1031	875	341	326	985	305	317	4536	4018	5025	4201	4315	4400	3369	4071	3272	4053	3310	3264	10543	1943	503	10550	1845	388	8401	4462	1495	9804	4090	1250	5	112	0	800	10678	6470	50311	11397	6329	40005	9543	10614	12140	28461	11625	11586	10748	10572
GATGGTGAAGCTGAAGCCTG	CNAG_00137	1430	149	83	1868	345	213	844	322	440	902	333	622	1161	847	157	1118	769	176	3110	1261	584	3106	920	606	944	794	614	844	838	696	226	128	22	243	69	6	659	884	130	702	668	132	6441	8808	5969	7087	7920	4055	0	1094	4	2101	2418	2330	6742	3151	2386	6179	169	237	67	46	232	242	79	40	69	61	25	0	78	69	24	0
GAGGAGCTGAGATACAACTA	CNAG_00137	0	0	0	0	0	0	693	268	236	647	266	288	104	93	8	91	53	7	1021	113	69	968	134	57	117	9	12	129	0	3	0			0			173	150	15	188	142	47	302	312	186	313	176	62	0	0	0	0	1917	2494	3778	2116	2585	3212	29	12	0	0	63	14	0	0
TATACAAATCCAGAAGACAA	CNAG_00137	948	141	28	299	32	11	191	52	24	257	88	17	247	114	32	295	116	23	93	17	5	126	3	0	563	84	24	502	73	20	11	0	0	14	0	0	131	103	3	149	89	6	438	344	171	441	299	105	0	142	0	384	858	656	93	1084	710	45	3				15				28	35	42	21	66	71	56	41
CCATTCACGATCTAACCACA	CNAG_00137	904	128	28	275	65	44	830	337	334	819	379	350	575	227	123	533	323	125	549	218	180	471	190	138	40	7	4	19	0	6	17	0	0	15	0	0	266	270	61	167	255	79	307	302	245	395	306	169	0	194	0	41	465	405	1038	549	302	814	5				13				35	24	4	0	30	11	0	0
GCCTTGACCAAGAACAACCA	CNAG_00139	251	84	110	199	72	119	259	114	53	204	146	81	469	339	124	410	375	183	943	393	481	977	490	447	302	206	382	280	198	235	131	36	31	102	51	26	652	232	793	619	167	812	1758	994	3128	2128	1043	6293	0	216	9	430	0			0			34	7	0	12	27	0	4	0	115	60	59	34	151	93	63	61
ATAAGACCATTCCAGGCTCG	CNAG_00139	2148	3534	5203	2881	3373	6885	7938	9606	4596	7460	9419	7044	3739	3668	4310	3325	3430	4315	2158	2599	2330	1997	2176	2339	6905	7264	6065	6280	7553	5193	747	1390	1593	676	910	1308	2029	3231	983	2182	3331	1255	2287	3136	1602	2233	2348	913	527	2928	560	2985	1483	1413	1259	1388	1302	890	559	674	820	1398	592	760	518	504	421	607	723	515	570	1220	688	877
AAAATTAACGGGATACCCAA	CNAG_00139	1365	1887	2903	959	1033	1962	3604	3282	318	3210	3417	451	2197	1920	764	1891	1901	871	1916	1818	1071	1819	1250	993	3874	3961	1144	3466	4154	1011	195	270	65	245	175	60	1289	2273	180	1363	2244	323	966	1339	447	903	947	219	32	226	151	1366	5594	6346	267	5999	5808	191	439	638	475	109	646	694	295	257	754	886	745	174	857	1074	578	313
CAATCAAGAGAGTAGCGTTG	CNAG_00139	4622	6918	10098	2551	3413	6440	3503	3298	1529	2956	3502	2029	2946	2643	2518	3052	2748	2800	4649	5384	4200	4349	4073	4425	3497	3584	2250	3216	3901	2469	1396	1945	837	1477	1528	717	5100	6549	8125	5034	6418	8954	3630	4343	2096	3500	3299	1389	170	1257	45	651	97	88	43	145	95	65	4231	5445	5985	8753	4645	4671	4838	4395	212	273	293	125	200	253	186	166
TGGTGTAACTGAATTTGTGT	CNAG_00141	184	34	24	162	39	58	23	16	36	12	19	15	90	57	62	102	60	49	59	21	15	45	26	22	407	341	233	396	336	596	778	767	380	900	596	328	346	141	27	298	119	32	358	336	224	567	392	213	21	890	37	541	269	204	75	316	159	41	32	56	17	201	45	35	48	27	53	42	25	32	48	32	18	6
CCTACACATCGTCCCCAAGG	CNAG_00141	444	40	21	745	169	420	113	54	39	103	32	51	53	14	30	56	8	12	297	43	61	262	32	53	644	378	676	538	376	582	92	74	86	99	32	57	1286	403	742	1286	374	717	483	181	187	495	159	331	0	778	0	1327	167	17	94	167	11	101	249	206	259	905	297	158	334	345	453	169	226	200	422	225	175	175
GGGCTGTGCAAAGTCTACGT	CNAG_00141	297	460	626	587	806	1245	1349	1458	3903	1203	1283	3731	4386	4050	4482	4246	4182	4902	987	989	633	949	756	667	4521	4549	3610	3907	4483	3115	1207	2335	1959	1469	1971	1793	1302	1873	277	1689	2337	514	1828	2399	1443	2227	2550	938	0	8	0	21	10128	11075	10024	11513	11805	9112	2918	3822	4799	7298	3373	3954	4203	4363	429	714	839	321	472	681	474	1075
GCAGGTGAAGGGGTAAACCA	CNAG_00141	426	362	614	29	0	3	1303	1311	1268	1078	1298	1568	904	475	117	952	522	234	3518	2787	2796	3455	2379	3040	926	690	1511	888	888	1361	643	689	870	636	578	814	2543	2927	5212	2849	2839	6619	2411	2182	4034	2695	2102	5778	0	29	0	9	700	409	776	921	416	558	439	445	487	780	557	418	455	443	147	95	192	98	92	155	70	65
ACCAATGAGACGAATACGGT	CNAG_00144	3624	3827	5790	1031	991	2048	3143	3225	1302	2742	2956	1827	1159	873	674	1086	984	747	3301	3753	2728	3092	2779	2905	1538	1312	605	1377	1439	921	16011	22163	13114	17181	17893	12249	6617	7298	684	6172	7533	1514	4526	4623	2460	4873	4173	1635	539	2459	1531	5758	4530	4068	1823	4942	4002	938	1001	1375	1327	4249	1395	1601	1281	1321	3906	4470	4224	2963	4412	6403	2984	4076
TTCCAAGAAGCAATACGACA	CNAG_00144	715	1002	1426	159	212	296	959	1046	771	1116	1081	887	2931	2653	3044	2756	2678	2870	547	475	428	384	435	451	52	55	13	36	49	29	75	142	93	82	99	160	557	969	258	418	542	237	457	529	344	356	488	297	0	72	22	134	0			6			612	962	1237	2456	664	876	928	969	52	60	174	83	57	99	75	73
ATCCAGGTATCCACACACGG	CNAG_00144	1083	1302	1570	443	810	1219	2418	2029	513	2197	1704	936	2117	1474	1981	2056	1608	2168	1905	1367	1119	1503	867	915	5145	4947	2596	4641	5619	2559	641	689	258	706	540	290	610	951	525	706	888	708	1674	1943	3082	1513	1632	2177	7	74	0	70	1067	572	75	1090	599	59	391	399	354	392	494	317	306	324	482	413	444	259	585	617	391	470
AAGCTTTCATGACCGCTGTG	CNAG_00144	98	25	34	79	36	14	338	322	201	337	406	175	307	262	260	281	286	337	789	413	373	706	354	424	674	592	365	582	754	285	15	12	11	23	8	17	905	731	1339	856	900	1984	924	863	550	850	794	304	4	24	0	279	246	158	31	275	181	16	189	105	86	35	144	79	41	19
GGAATGGGTTCTTCTATCTG	CNAG_00146	1761	2485	2557	3867	4917	7235	5031	5533	7995	4911	5402	7322	707	665	163	642	648	225	1181	1468	1169	1046	1019	944	852	1089	934	845	1057	869	1115	1534	1351	1209	1360	1284	1500	1516	85	1743	1686	196	717	635	148	889	736	171	138	2521	84	2488	2412	2087	4791	2494	1762	3338	249	326	348	811	319	320	306	364	1103	1214	1266	951	1227	1557	974	1036
GCGAACTACTTCTATCCACT	CNAG_00146	177	147	255	1008	1047	1710	1587	1694	1054	1324	1610	1554	1311	1352	706	1252	1270	752	2257	2449	2118	2154	2066	2035	451	470	445	394	385	278	1715	3093	2942	1874	2425	3007	2460	3149	592	2155	2649	902	2700	3119	2005	2814	2698	1266	57	493	401	2317	366	281	1078	343	302	689	233	358	405	1147	321	397	512	461	340	340	430	321	386	535	362	356
TTGGGAGAGGAAGCGCATGG	CNAG_00146	27	0	0	18	0	5	167	89	31	123	59	3	138	92	132	169	104	178	35	19	13	32	10	12	148	109	177	150	119	151	235	227	20	217	189	27	223	63	70	211	60	42	1104	320	226	1008	270	248	3	34	0	18	3			0			23	3	19	13	33	9	23	5	75	49	65	38	72	56	33	37
TCAAAAGCGTCATACGACCC	CNAG_00146	1166	1582	2485	654	830	1776	2444	2428	821	2121	2724	1487	2432	1715	3205	2368	1727	3404	1647	1415	1161	1733	1119	1257	2754	2729	2491	2416	2421	1980	2631	3405	3614	2520	2558	2835	2998	2434	210	2619	2096	418	4627	4581	2808	4881	3650	2131	31	591	60	602	2575	1565	1511	2609	1724	1188	322	319	381	147	320	278	242	145	666	539	648	163	659	668	406	328
AGAATCCGAATGACTCACAA	CNAG_00149	887	1035	1169	914	1063	1912	647	552	42	590	475	102	398	278	150	361	220	174	2054	1452	873	1775	1188	883	6			16			54	41	14	37	21	16	21			9			266	180	40	199	120	25	15	881	64	2477	1550	1546	91	1850	1629	100	50	60	79	25	93	121	55	46	23	49	28	0	49	58	26	13
AAGGCCTCCAGTCAGAAGAT	CNAG_00149	405	124	184	377	95	186	34	27	28	24	6	24	389	318	750	394	319	894	616	474	381	379	303	342	2362	2227	1747	1971	2239	1903	370	363	557	469	289	595	285	148	68	303	160	70	135	96	75	150	67	47	132	934	176	734	139	113	192	195	60	206	360	215	390	776	492	212	392	323	51	15	39	25	89	33	21	37
GGGACCGATCTTCTGACTGG	CNAG_00149	225	143	120	80	23	37	2371	1500	824	2017	1598	823	734	526	467	867	557	569	1130	672	685	1241	699	770	3243	3169	2109	3352	3322	1395	236	244	174	240	164	141	1268	596	200	1067	525	91	407	246	113	560	233	86	6	38	94	469	4042	2511	3754	5038	2987	3699	31	51	36	76	55	46	26	25	360	223	258	154	449	378	192	212
CGAATGACTCACAACGGGCA	CNAG_00149	164	300	390	25	0	8	229	209	102	221	208	40	862	469	1027	674	403	820	371	174	99	461	153	123	496	493	706	488	500	529	166	211	242	243	231	309	712	385	221	778	428	344	203	106	171	245	127	90	0	20	0	96	1302	1569	8575	1401	1376	7461	46	117	165	416	130	192	119	250
TGAGTAAATGAACAGCTCGG	CNAG_00150	568	653	1164	44	0	16	821	840	182	709	981	267	2414	2171	2966	2150	2522	3300	1553	1537	1283	1350	1301	1426	5579	5510	3504	5032	6047	3237	101	128	81	132	168	140	238	303	230	159	189	138	911	1099	715	870	1083	575	11	259	126	475	908	914	522	915	736	393	149	165	214	1146	196	167	193	263	278	454	405	211	323	556	331	412
GGGTTCATCAAGGTCACCGG	CNAG_00150	1367	1862	2226	666	851	1238	1691	1719	485	1553	1750	665	2063	1983	1948	1852	1965	2102	2077	1895	1611	2062	1383	1769	1297	1358	636	1177	1327	678	77	144	87	64	89	178	875	1032	319	1068	974	310	481	585	418	413	410	335	179	730	110	682	118	88	40	192	121	20	1120	1248	1212	1419	1301	1246	1139	899	191	264	170	67	239	409	144	130
AGGAGCGGTGAACTTGACGG	CNAG_00150	101	61	49	5	0	0	534	210	46	469	244	30	892	321	395	801	338	484	2782	1509	1310	2746	1222	1219	4003	3386	2674	3558	3554	2685	398	527	369	476	398	298	1286	1037	373	1183	830	512	138	92	71	299	147	146	0	0	0	17	456	145	0	486	160	14	283	343	197	233	521	331	193	221	121	5	3	0	166	23	0	0
TAGCGGGCGAATTCATACCG	CNAG_00150	8	0	0	57	46	115	5024	3884	1789	3884	3840	2105	804	513	1200	668	462	1183	343	376	245	321	161	368	3904	3905	3892	3706	4734	5235	5070	5080	3455	3992	2749	4293	2506	2691	687	2346	2313	978	12947	14730	11144	15130	13603	8077	410	561	0	26	14217	4032	3088	8649	7384	1942	1190	1484	2069	2584	1425	1652	2921	1814	884	911	1043	421	1585	1217	997	725
GGCGCTTCCCAGTTATACGC	CNAG_00152	2373	3969	5374	2980	4558	8591	2502	2486	1399	2219	2543	1702	2990	3070	2835	2051	2844	3107	5433	7528	5188	5114	5859	6298	3849	4130	3347	3490	4393	3124	1722	3153	2664	2096	2529	2985	577	666	85	437	572	131	1977	2494	1427	2346	2438	782	934	5389	726	2298	121	84	50	105	60	20	1723	1812	3175	4889	1649	2136	2703	2552	538	635	823	327	766	948	620	512
ACGAGCAAGTACAGAAACAC	CNAG_00152	210	38	97	42	27	53	448	228	243	433	244	280	1097	512	401	1000	507	418	1698	1146	878	1846	1170	1013	283	122	333	239	145	283	21			9			366	160	54	272	213	119	268	114	93	318	90	88	0	59	4	37	87	43	140	93	44	206	286	300	273	343	423	221	213	198	28	5	14	0	26	21	8	4
AAACAGACTCATTTCGACAG	CNAG_00152	845	1088	1253	462	529	938	146	110	81	123	116	116	685	281	154	573	328	140	2171	1581	1334	2045	1197	1293	259	163	294	197	181	330	28	25	35	37	8	29	737	391	190	732	439	344	314	219	288	330	188	410	0	52	0	51	0			0			47	48	64	186	65	27	80	40	442	316	636	415	418	539	456	360
GCTGCGAAAGAAGTGTTCAG	CNAG_00152	68	37	51	5	0	0	1924	1770	957	1631	1813	1325	1240	673	332	1001	533	364	1205	682	620	1053	590	685	1567	1339	2339	1407	1281	2024	148	205	382	163	169	321	527	369	438	542	533	729	734	656	1102	651	471	1228	0	33	0	31	748	537	2211	697	508	1545	214	194	313	526	181	164	151	129	152	155	165	109	145	216	142	96
ATTCAGAATATCGCCAAGTG	CNAG_00153	902	1203	1232	863	1127	1839	2610	2487	906	2528	2569	1167	365	232	28	399	234	97	1996	2096	1972	1781	1767	1945	213	238	214	163	169	106	481	847	701	592	680	630	1030	1619	241	1078	1559	279	401	365	246	352	306	114	76	1413	16	1059	5312	5821	4016	5688	5201	2893	204	201	119	10	169	187	88	74	250	290	317	17	323	504	268	100
TACCCAGCACGAAAGCAACA	CNAG_00153	378	446	672	345	442	805	1051	931	839	1058	1009	818	1224	985	1095	978	988	1214	3344	2937	2186	3165	2526	2293	6510	6264	5294	5958	6827	4976	479	753	673	444	471	611	807	881	469	693	870	612	3957	4630	3888	4461	4201	3589	4	68	12	204	397	374	435	445	348	335	438	668	865	2154	727	871	836	894	925	888	1085	501	1151	1429	773	739
GCCGCAAAAATGGGACAAGG	CNAG_00153	536	501	590	108	87	69	679	490	316	519	512	254	183	56	116	177	75	149	203	103	85	217	68	150	3446	2962	4200	3039	3006	4123	112	142	121	182	78	186	629	312	159	847	274	233	3777	1628	1554	4148	1490	1849	0	52	0	37	3079	2697	3835	3299	2167	2523	427	568	516	1258	536	562	628	579	120	91	64	83	168	129	77	74
CAGAAGCACAGGATCGACAA	CNAG_00153	14	0	0	69	31	93	425	393	119	262	328	299	1006	955	512	901	730	437	36	35	41	38	6	8	213	215	81	214	219	113	135	85	56	115	77	40	381	488	65	352	458	88	393	458	308	494	407	237	0	0	0	3	0			3			93	174	169	49	158	139	117	55	200	172	112	61	260	249	136	112
GTAGTCCCGGAAGAGAACGG	CNAG_00154	425	113	145	863	218	493	550	301	123	518	288	76	463	243	213	423	228	162	885	426	322	841	353	371	5526	3610	1386	4775	3656	1291	7670	5262	4146	8844	4185	4063	5085	3795	1659	5327	4212	1992	1999	1249	1069	2085	1085	1028	13	249	335	2042	546	215	63	785	282	38	1264	1146	1177	1577	1546	1046	887	894	2993	2006	2159	1354	3136	2787	1471	1695
CTGACAAGAGAGATATTCAG	CNAG_00154	48	6	10	62	16	38	50	45	24	56	33	18	137	54	29	160	74	48	94	62	95	86	30	35	121	109	126	140	153	120	26	28	27	17	35	56	160	150	319	114	93	68	1210	1247	1998	1320	1270	2090	0	25	0	47	0			16			0				12
AAGCGAACGGACAAGTACGG	CNAG_00154	325	384	494	21	0	12	2827	2911	1295	2616	2898	1799	3785	3636	3791	3581	3422	4073	8201	8657	7342	7777	6943	7684	1243	1415	880	1127	1441	779	577	789	553	677	683	545	774	1115	356	846	1336	440	874	1608	1365	895	1211	766	7	250	0	10	9178	9304	5248	10472	9809	4658	522	469	498	870	580	542	500	469	836	977	992	503	1005	1624	826	990
GTGCCACAAAGGCTCGATTG	CNAG_00154	461	752	909	1305	1491	2600	3135	3202	2009	2724	3426	3025	215	191	148	217	233	129	2477	2619	2368	2009	2112	2248	5945	5985	5370	5484	6017	4982	1494	2094	1567	1735	1874	1566	3718	6172	522	3734	5945	766	3625	5318	2607	4291	4359	1764	16	168	0	43	2773	3100	2005	2679	2959	1290	238	231	386	455	312	221	373	266	542	561	617	297	422	574	422	412
CTGCTCGTCGACAAACATTG	CNAG_00155	2671	3717	5278	2539	3347	5501	2072	2291	1472	1977	2485	1908	7120	6861	7384	6502	7018	7016	592	575	404	602	393	415	3709	3778	3225	3472	3463	3186	416	704	461	472	463	537	2873	3551	560	2357	2587	619	5659	7540	3658	5755	6167	2603	71	1182	164	1903	0			3			1064	1691	2289	1848	1412	1597	1643	1510	282	346	516	187	281	375	275	156
TTCTAGAGCTTGGCACCACA	CNAG_00155	2036	3195	4248	657	903	1379	3051	3682	1675	2986	3432	2146	4831	4196	3449	4445	4196	3461	1325	1395	1053	1306	1035	995	5027	5078	3851	4782	5279	3739	1881	2761	649	2133	2147	698	4382	6419	1444	4218	6021	1839	3124	4293	2635	3771	4202	2656	102	954	44	615	111	101	85	50	39	17	3162	4111	5244	7513	3568	5238	4338	5083	643	964	1200	721	681	1108	834	786
GCATACTTCAACAAGCATCA	CNAG_00155	555	881	1206	1824	2435	4425	7384	7761	4486	6454	7932	6348	2417	2169	2488	2440	2491	2441	3754	4126	3667	3306	3298	3497	4617	5087	6810	4201	5157	6755	562	902	823	594	705	714	511	785	223	562	912	315	7725	12350	7955	6843	9209	5427	120	1395	46	429	434	536	353	392	510	221	2885	6065	5218	2339	3044	5666	2716	1907	712	780	1149	668	690	1262	891	788
GATGCTTGTTGAAGTATGCG	CNAG_00155	42	33	14	98	48	30	2255	2610	3104	1991	2352	4687	2563	2339	3167	2444	2560	4024	5800	6123	4267	6016	5111	4581	2903	3176	5303	2804	2977	4769	265	502	547	332	351	556	3134	5924	3050	3097	5689	4152	2818	4052	6403	2927	3617	5580	0	22	0	32	4703	5604	43826	4400	4692	28346	784	1117	2156	905	1164	1104	1038	599	19	47	31	15	19	24	7	75
GATGGGGTTATATCCTCATG	CNAG_00156	1398	3748	1692	2899	5928	3836	1435	1192	45	1278	1230	156	2313	1197	17	2019	1189	11	4789	6262	6247	4494	5107	6135	377	275	326	334	258	342	590	1057	0	653	742	10	564	491	30	530	453	72	239	421	127	229	302	53	277	1130	23	578	675	301	50	786	333	0	114	256	51	0	177	336	15	8	61	158	5	0	57	114	5	0
TGGGACATAGGCGAGCCGCG	CNAG_00156	1076	3576	1456	540	1299	751	3853	3419	85	3493	3551	211	1908	942	16	1837	1022	35	4167	3843	3193	4060	3720	3282	1056	990	756	896	972	742	3959	5145	17	4222	4012	16	237	267	22	278	202	24	1115	1321	533	1318	980	288	341	4716	129	1424	3165	598	23	3369	568	26	1111	1753	141	15	1228	1778	80	30	914	1238	281	30	1298	1827	180	22
TCGCCAGGTTCATACTTGGG	CNAG_00156	104	14	0	634	888	558	3			0			0			0			3			0			14	7	0	18	5	0	16	7	0	10	3	0	20			8			7			0			0	10	3	95	0			0			8				7				195	0	0	0	286	0	0	0
ATAAAGCGGGCGATGCAGAG	CNAG_00156	607	1449	667	350	371	236	1863	1708	24	1667	1775	75	373	89	10	321	114	0	1587	1056	977	1556	808	918	333	325	195	276	323	230	163	164	67	135	111	21	734	770	287	649	734	380	531	703	298	620	528	224	0	14	0	65	6			3			235	404	72	18	202	283	22	20
TGTGTTTGTCGTGTATATAG	CNAG_00157	1926	1830	3438	1384	1262	2740	1113	1037	357	1004	1094	640	1065	785	1046	1200	818	1095	3147	3323	3040	3043	2784	3469	2229	1854	993	2136	1839	1024	182	258	144	288	221	98	507	662	163	607	619	246	1625	1696	1102	1418	1394	671	0	790	47	1521	1732	1179	136	1909	1331	138	74	16	24	27	72	20	15	9	1321	1199	1231	208	1718	1877	926	353
CGCAAGGACGCTCAGATCAA	CNAG_00157	1167	871	1181	1077	666	1335	1515	974	344	1396	903	538	1377	945	489	1305	813	404	618	318	268	453	264	234	861	643	505	762	639	373	83	81	31	121	56	54	765	854	76	816	777	77	471	525	173	593	417	168	34	1439	0	677	3232	1915	417	3673	2045	248	142	80	108	15	198	94	82	42	55	41	21	0	85	60	12	19
CCTGTGCGTTACTCTAACCA	CNAG_00157	1682	917	1780	821	556	1514	427	239	123	338	175	347	1921	1288	540	1765	1366	580	2233	1134	882	2144	958	969	645	399	769	572	385	653	3363	2608	1202	4041	2177	1140	840	837	2080	801	720	2089	516	459	724	511	361	500	26	1045	7	366	223	103	167	242	76	79	187	162	158	244	212	134	144	138	41	19	30	0	44	35	15	15
ACGCTCAGATCAAGGGTACT	CNAG_00157	3293	3771	6406	1894	1669	3537	3824	3849	1836	3216	3471	2543	3729	3001	3100	3445	2810	3363	6852	7331	6120	6231	6007	6415	4651	4187	2944	4328	3920	2713	575	776	742	681	662	925	1141	1669	394	1215	1449	456	3319	3772	2317	3441	3364	1861	0	61	141	2031	4994	3693	5252	5924	3907	4417	2916	3529	4750	9383	3447	3621	4156	4246	880	830	1201	620	1066	1343	862	1085
TGCTGGTACTACTATCGATG	CNAG_00158	589	857	1182	2398	2700	4444	785	681	490	690	676	580	2127	2093	1383	2069	2008	1304	1921	2739	2298	1622	2036	2303	493	563	840	432	566	701	73	132	198	68	120	154	456	499	127	418	396	83	178	262	232	173	180	170	57	1534	54	1342	4441	5208	6477	4661	5233	5091	1351	2249	2770	5285	1650	2459	2795	3174	366	364	563	469	402	706	604	859
AGTCTGTGGATGATTTACCG	CNAG_00158	1103	977	1845	170	96	259	349	351	294	348	448	484	1666	1629	3103	1490	1448	2788	1126	1170	987	1128	1059	1127	1749	1689	1630	1554	1603	1220	282	423	348	296	352	530	547	640	94	524	501	105	581	638	334	485	460	166	25	109	979	1210	94	94	97	64	87	73	1703	2754	3337	4053	1928	2601	3264	2266	369	552	776	319	485	769	528	690
GCATATACCTCTCGATTCCG	CNAG_00158	671	966	1350	59	101	80	1562	1486	738	1479	1615	1050	1314	1026	1914	1315	1031	2039	1012	719	572	1049	604	506	4318	4488	5205	3793	4463	4452	591	637	835	599	469	766	1024	1381	666	1060	1247	887	4649	4758	5134	4420	3695	3932	0	61	0	111	7			6			1773	2246	3457	4756	2376	2217	3425	2799	2763	2689	4182	2522	3048	4055	3385	3310
TATAGACTTACAAGACTCCG	CNAG_00158	442	204	307	153	163	196	7567	7471	4141	6977	7783	5658	1297	819	1239	1300	894	1257	1191	783	722	1036	579	583	332	360	211	277	402	195	2238	2754	2972	2709	2263	2899	513	481	130	594	444	122	2865	2410	1471	3219	2068	1095	23	193	0	250	110	84	127	73	49	101	94	94	135	133	142	98	146	79	1472	1238	1665	807	1825	2051	1423	1594
CGTCCTTTCTGATCTTACCA	CNAG_00159	1444	1230	1759	977	548	741	727	804	908	697	812	1048	155	67	92	152	52	23	834	459	424	765	380	435	130	117	266	116	93	260	23	12	18	18	11	20	152	78	144	142	83	149	895	455	879	943	384	1248	14	332	114	778	17	0	13	16	0	10	8				16				18	3	3	0	25	7	8	3
CAAAGCGAGTTCAGTGCGAA	CNAG_00159	417	470	602	1422	1733	2927	1021	1183	477	1061	1265	861	1949	1844	2140	1829	2227	2452	1414	1727	1554	1317	1251	1460	1203	1339	905	1191	1190	1171	1086	1680	1588	1212	1256	1439	1878	2529	371	2171	2833	558	2086	2577	1168	2331	2634	961	29	358	170	2575	6			3			1742	2543	3268	3728	2223	2233	2618	2591	297	374	561	197	420	667	448	516
TTGGATGCGCTCGGGAACGG	CNAG_00159	279	145	275	373	237	515	2984	2993	1644	2618	2864	2367	1234	1290	1366	1374	1378	1504	12	0	17	29	3	3	1702	1591	1626	1549	1654	1449	386	505	293	462	374	178	2906	5090	4495	3447	5591	4976	1719	2645	1877	1724	2151	1257	16	105	302	2028	3			5			7				9				348	383	426	342	381	448	290	563
CAGTTGAGTAGTAATCGAAA	CNAG_00159	1458	1831	2557	1422	2017	3128	2014	1622	856	1721	1529	1107	2152	2310	2111	1984	2243	2083	3780	4240	3340	3547	3469	3697	1479	1620	1138	1512	1368	1093	348	666	632	494	639	902	3397	5052	1320	3138	4457	1278	1659	2106	1330	1844	1913	1188	59	1983	30	620	9020	10612	7168	10417	11423	6600	1045	1582	1886	2564	1332	1600	1658	1752	1539	2081	2668	1565	1573	2451	1741	2499
TTGCCCCTATCCATTCCAGG	CNAG_00160	637	245	399	1326	652	1324	167	111	864	173	101	1271	526	310	286	428	345	326	458	268	256	425	249	232	621	388	386	521	482	358	125	51	64	104	51	45	1317	942	874	1425	1022	1031	1118	758	690	1093	638	594	4	402	25	671	1621	1014	1658	1709	1018	1217	557	404	357	474	648	344	440	367	143	56	68	79	103	75	76	27
GCAGAATGGCTAGAGCAAGA	CNAG_00160	2517	3585	4855	3622	4805	7408	2331	2402	1617	2049	2471	2291	6460	6788	7664	6130	6995	7491	2198	2432	2049	1936	2123	1959	1640	1562	2220	1475	1607	1918	445	810	832	532	697	772	3092	2987	1004	3285	3302	1076	3625	5606	5506	4189	5663	5010	0	57	109	1170	5298	5935	5639	5342	6075	4144	251	303	348	522	231	284	328	251	57	92	198	57	156	282	164	293
TGCTCTGGGATAGCATCAGT	CNAG_00160	71	136	183	0	0	0	3429	4053	2995	3294	3775	3542	3543	2625	2757	3328	2879	2740	2138	2053	1610	1793	1513	1381	2076	1627	1616	1849	1725	1540	2315	2584	976	2530	2014	727	880	918	196	668	808	153	1698	1846	1212	2104	1877	991	0	13	0	20	1236	1137	1352	1385	1110	1074	756	583	524	2774	1028	514	588	897	4737	4280	5820	6158	4814	5822	4118	7447
ACTTCTGGACTAGCCACCTG	CNAG_00160	421	442	483	35	10	0	274	290	139	197	289	150	605	543	309	590	488	292	12	14	7	13	12	12	49	37	105	50	50	29	6			10			407	484	142	379	569	134	0			29			0	93	0	53	14			7			109	164	88	206	192	252	200	133	19	5	26	42	11	8	7	12
TCTTGGGGAGATAAAACTTG	CNAG_00161	561	508	791	858	745	1079	2689	2344	1312	2335	2284	1373	1657	1574	1432	1676	1710	1644	878	646	518	787	604	634	2318	1622	3345	2318	1583	2702	386	600	654	286	436	543	238	341	41	397	435	71	138	212	160	174	177	84	22	320	6	95	104	73	42	160	134	10	46	34	85	23	42	35	24	20
ATCCTATTCCTAGTGGACGA	CNAG_00161	2904	3032	2644	3635	3658	4419	1352	473	340	1339	427	235	811	285	633	738	298	633	1145	420	237	908	288	307	1198	616	273	1040	714	380	2255	1392	2530	2761	1111	2569	2756	914	131	2585	926	132	6236	1535	289	7047	1327	267	1245	10134	1037	6810	4884	1463	7237	5314	1498	5841	974	399	545	575	1659	388	558	419	333	103	123	50	476	141	117	76
CGACCTGTTGGAAAAGCATG	CNAG_00161	2760	4280	4653	3989	4797	7087	1015	1038	1306	806	998	1890	9468	10838	7533	9447	11182	7802	9214	11852	10941	7845	9153	10396	1031	1086	1526	1123	1097	1523	83	125	187	59	132	201	316	329	218	385	382	408	457	629	566	479	491	398	64	2485	80	4868	422	474	433	642	800	471	114	185	150	312	102	122	94	120	740	1561	1038	128	649	1950	600	319
AAGGTCTAGATACTCACCGA	CNAG_00161	216	297	415	645	902	1274	8373	9493	5920	7967	9439	6960	7636	8089	10446	7530	8347	10797	5791	7582	6307	5506	6163	6603	2276	2247	1815	2108	2390	1932	520	949	839	519	687	796	5131	7626	1637	4900	7056	1847	2093	3199	1908	2506	3214	1678	0	21	4	89	0			0			5127	8615	10799	17867	6542	8952	9127	9717	461	553	898	533	495	691	479	739
GTCGGAGATACAATGAGTGT	CNAG_00162	7767	8202	11682	3330	3085	5618	5280	5404	3471	4612	5827	4585	2771	2535	1345	2572	2128	1311	4938	5305	4447	4450	4309	4618	16728	15983	13763	14530	16782	12599	2713	4392	4111	3160	3838	4196	8420	11910	4254	8755	11807	2613	6964	9982	5991	7279	8715	4017	669	8035	400	3776	12010	12336	6584	13617	13083	5989	500	493	727	488	635	511	441	445	62	47	58	24	171	178	109	75
GAACATCGTCCAAGCGCCGG	CNAG_00162	2856	2354	4170	3699	3007	5448	2264	2433	923	2009	2181	1019	4292	4160	4907	4166	4143	5175	5129	5659	4730	4635	4609	4657	1499	1694	862	1622	1799	779	713	1142	861	894	1031	853	1476	2116	422	1514	2097	613	2948	3636	2507	3372	3284	1913	323	2167	404	1670	1463	1320	576	1601	1354	479	1371	1557	1816	2440	1576	1842	1576	1516	383	409	397	115	466	563	237	245
TGGGGGATATGAGGTAGGTG	CNAG_00162	829	824	1183	444	551	847	20	7	6	21	20	0	203	272	282	227	181	234	1771	1829	1518	1606	1519	1947	100	129	79	97	71	43	338	654	256	360	456	272	1644	1885	143	1601	1740	158	856	634	265	904	702	150	0	22	31	573	0			5			1928	2128	2035	1453	2308	2453	1391	1334	285	366	272	91	376	389	222	139
ATTATAGAAGACGCCTTGAG	CNAG_00162	91	73	65	55	0	0	43	22	0	23	22	0	474	320	319	535	352	265	504	194	126	504	198	215	216	116	228	163	81	139	3			0			330	280	399	386	270	619	460	173	259	431	92	195	0	11	0	184	19			8			8				9
AGGCATCAAAGAAAAGATTG	CNAG_00164	908	897	970	1024	1159	1818	4384	3988	2589	3760	3968	3276	5744	5445	4905	5270	5265	5237	7538	7238	5952	6076	5240	6345	3123	2519	2664	2876	2622	2420	882	1300	1240	908	876	1024	2873	2937	538	2849	2718	526	2624	3167	2384	2561	2741	2109	30	221	44	602	965	887	669	1102	1052	606	187	201	163	164	178	124	116	122	143	178	204	144	239	323	236	178
ACGACATTCATTCCACACTG	CNAG_00164	1139	559	378	3378	2292	2923	9611	10133	8086	8413	10116	8725	2592	1893	628	2434	2010	686	6272	4612	3550	5860	3736	3546	4180	4496	7042	3685	3946	5604	635	546	444	856	484	609	2642	2501	788	2558	2405	1059	1783	1978	1649	1920	1568	961	493	1293	0	546	1999	784	4940	2570	783	3986	887	1079	1551	4220	1134	1248	1374	1917	1885	1520	1333	589	2947	2623	1309	1007
TAGACCAAAAGCGAAAGCTG	CNAG_00164	53	19	21	40	3	0	2348	2390	1664	1954	2781	1917	1999	1915	2239	2001	1985	2322	5085	5612	4801	4743	3835	4239	431	449	382	380	481	348	769	1036	970	735	736	747	492	516	65	502	556	58	3620	3905	1829	4359	3860	1552	0	12	0	33	4			0			5170	8236	11288	41041	7128	8359	9845	13366	670	675	841	881	744	930	510	1100
CGGTACAACGATTTACACCA	CNAG_00164	75	0	3	65	20	80	14			8			30	3	9	47	5	5	7			17			24	3	38	11	0	13	302	351	349	272	266	236	28			0			24	5	22	42	11	12	0	127	0	32	0			0			3				6
ATCGCCGCCTTGAAGCACAT	CNAG_00165	499	432	437	1323	1073	1754	456	518	283	463	433	577	2872	2820	2693	2587	2684	2688	662	831	605	571	533	561	1152	1188	1294	1163	1200	1188	4730	8174	9892	5332	6741	9697	2010	3005	1064	2273	3219	1343	261	308	350	264	298	256	3	847	5	568	2799	3266	2332	2884	3373	1867	19	17	15	42	25	51	47	59	166	154	277	202	141	244	174	312
GACGGGAAATGAAAGCAACG	CNAG_00165	492	767	641	2145	2325	3149	6195	7220	8461	5518	7187	12572	931	962	793	1073	971	1095	5949	7329	6809	5263	5516	7330	2052	2076	2627	2114	2321	2443	462	808	755	411	583	669	1776	2682	2185	2092	2701	2417	3194	4821	6115	2998	3850	5604	41	1323	63	1353	12662	15109	22146	15909	17411	19624	1364	2012	2427	4851	1615	1735	2064	2482	2059	2784	3582	3693	2254	4014	2491	5240
TGACAGGCGAGCTTACACAA	CNAG_00165	121	79	84	131	89	140	922	686	97	885	730	279	1162	986	427	1196	1090	574	1686	1075	614	1650	966	694	2596	2423	759	2482	2304	761	359	525	297	544	441	351	2665	2629	225	2587	2745	300	2134	2123	2011	2470	2168	2525	12	641	23	805	2917	2403	126	3242	2523	125	244	244	149	20	402	214	52	46	203	148	170	39	288	267	143	54
AGCTATCATTGCCTTCTCTG	CNAG_00165	639	257	314	130	118	153	289	296	216	289	231	440	1585	1387	642	1502	1154	544	2233	1578	1256	2027	1278	1387	2097	1916	2701	1761	2057	2191	2747	3293	2532	3190	2649	2543	1342	1164	409	1295	990	251	5719	5197	3933	6154	4443	3249	27	741	4	352	184	106	309	236	102	422	909	989	1170	2474	1537	1100	1007	1149	4075	4200	5976	5269	4484	6484	4055	6879
CGGATGAAGAGAGTTCAGAA	CNAG_00167	188	306	409	1092	1730	2518	1450	1577	1238	1114	1452	964	63	38	4	44	42	8	403	281	268	286	229	216	2395	2407	3298	2252	2332	3215	85	183	147	103	136	161	958	1416	672	696	879	441	697	1042	826	768	979	665	138	1920	0	159	0			0			36	31	42	6	35	15	17	22	198	268	344	141	258	320	292	305
GGAAGAGTCACATATCAAAG	CNAG_00167	303	108	96	684	374	476	742	519	744	672	549	769	30	8	0	22	4	0	424	260	252	346	189	180	2078	1758	4704	1708	1642	4084	1739	1441	1374	1996	1183	1398	407	472	1684	300	408	1658	659	767	1935	667	565	2766	17	164	74	940	1133	600	2501	1240	714	1535	49	24	45	37	32	20	30	13	39	28	25	13	61	35	26	19
TTGTGCACGAGATCCCGCCG	CNAG_00167	24	0	0	29	3	0	1535	1516	1080	1386	1404	997	785	460	286	714	472	382	929	550	376	868	557	364	1726	1476	4237	1515	1501	3055	220	393	234	280	240	273	1736	2182	542	1852	2273	751	9085	8213	4697	9535	6672	4303	6	23	1999	517	12	7	6	20	37	0	1017	1676	2216	3076	1332	1803	2296	2075	802	1069	1578	876	979	1841	1230	1415
AGATCCATGAGAATCAGCGG	CNAG_00167	335	344	296	604	406	502	3011	2145	1889	2769	2025	2460	1138	609	248	1160	705	236	3065	2504	1850	2916	1902	1757	5510	4864	8887	4750	4504	8451	1671	2023	1591	1973	1526	1322	2921	4403	2541	2689	3783	2459	1290	1474	2381	1420	1390	2804	0	21	0	37	730	441	195	738	353	169	737	767	734	403	969	578	581	506	127	77	121	32	104	99	63	68
TGCAATTTGAAGTGTCTGTG	CNAG_07314	484	168	219	573	206	351	167	131	55	153	176	67	799	636	441	759	766	403	512	481	426	629	366	487	205	149	96	188	178	58	114	109	63	143	101	39	83	98	6	40	63	12	343	472	907	429	452	1169	12	456	0	67	5242	4613	932	5980	4880	774	0				0
CACTTCAAATTGCACCATGG	CNAG_07314	200	171	168	330	177	349	1101	1004	478	1003	1266	693	47	8	6	50	0	14	243	57	53	260	57	53	707	260	258	499	202	128	141	52	37	205	61	63	1743	269	262	1660	227	284	1836	600	597	2098	585	1018	116	1021	8	220	167	4	8	173	5	7	34	10	4	0	71	7	0	0	144	45	66	15	207	55	34	40
GGTGATAGTTCGGGTCAAGG	CNAG_07314	275	180	235	448	240	317	2252	1705	1439	2029	1912	1590	602	194	298	453	177	242	1440	1139	824	1404	718	939	536	515	725	609	540	649	287	214	304	227	125	247	1029	711	644	1121	775	614	921	634	737	879	484	689	0	94	0	382	8			3			801	716	959	1915	923	844	1131	941	292	206	210	54	330	294	182	113
TGCAACAGTCTTAATCCCCG	CNAG_07314	593	188	458	515	361	1175	860	620	598	792	621	889	2662	2405	6364	2625	2225	6507	1086	629	683	1008	517	656	682	540	877	553	518	858	2624	1942	2010	2880	1296	1883	3162	2736	1583	2928	2495	1539	10692	8367	8243	10892	7192	7668	57	276	139	1426	6858	6255	5984	7498	6410	4884	4585	6825	9088	10372	4922	7336	8693	8124	634	313	464	107	669	492	324	275
GATGGGTTGCTGAAGTGCAG	CNAG_07315	153	37	36	492	185	286	1170	744	211	1056	692	147	0			0			652	262	185	758	247	187	896	606	328	754	506	239	12683	14806	7867	13715	10682	7164	3570	1617	1400	3424	1604	1344	4464	2022	791	5206	1819	746	0	246	3	955	420	160	270	424	185	226	181	181	142	5	285	159	165	24	125	121	67	5	156	200	40	10
TATGGATCAGATATGCACCA	CNAG_07315	442	283	341	249	56	93	630	484	31	588	470	54	3			0			305	125	100	308	102	101	845	528	326	763	671	268	606	271	27	698	258	27	2052	859	143	2287	869	263	1156	286	225	1220	206	262	15	966	4	173	151	34	41	174	23	33	32	7	0	0	21	6	0	3	79	47	32	3	121	40	37	9
CATCCACGTTGAAGTCACCA	CNAG_07315	143	31	24	155	42	116	39	7	0	42	7	0	8			0			183	50	30	183	32	21	1138	1053	100	1066	1062	136	180	37	8	174	54	17	999	261	113	1106	367	157	971	215	234	1120	152	335	0	48	6	895	52	3	4	75	5	5	45	12	11	0	39	21	0	0	55	22	8	0	60	26	8	0
AAGCACAGTAAATTTGTACG	CNAG_07315	30	0	14	66	69	105	4871	5971	1161	4839	5324	1228	30			17			467	1456	407	489	490	314	909	1054	348	938	1037	288	98676	176352	58279	110386	142703	59962	5708	5725	482	5578	5537	490	7976	7513	1115	8817	6507	994	0	25	0	48	29	24	20	37	19	28	3007	1783	1677	644	3217	2188	1397	601	1662	2805	2200	245	1732	3238	1379	584
TATGGGAGGTAGTGTCAATG	CNAG_00171	280	361	7	937	1217	27	322	294	125	348	262	348	2565	2189	2011	2356	2350	2192	1545	2006	1775	1514	1747	1795	439	262	146	372	323	219	29			0			532	648	16477	522	591	16189	961	561	254	955	458	127	0	63	6	215	6			4			88	81	168	159	90	82	120	70	16	41	44	19	28	66	35	27
CCCATGGGAGAAGTGTACGA	CNAG_00171	435	457	110	219	149	224	1108	866	274	1165	880	465	1082	913	1041	958	746	952	33	16	13	21	6	22	85	57	31	79	53	26	7			0			60	97	7	48	49	20	260	167	160	188	90	113	51	547	0	86	0			4			0				0				12	22	19	26	26	16	7	21
TCTAGACGGAGAAAGGCGTA	CNAG_00171	375	321	10	952	662	0	864	754	889	869	801	1529	2571	2163	2378	2477	2084	2533	3226	2859	2309	2711	2113	2429	2074	1810	554	1755	1547	673	754	1319	1217	769	965	1145	376	476	45	425	497	68	982	956	480	913	864	212	0	125	0	65	9			0			1251	1497	1854	720	1403	1442	1513	771	298	316	353	119	331	373	221	129
ACGCGCTCCAGACCAGCTGA	CNAG_00171	685	392	4	1223	658	10	1468	1384	226	1359	1328	528	5636	5778	5327	5313	5857	5802	2574	3122	2380	2313	2642	2400	1395	806	166	1274	488	219	57	104	40	105	87	54	120	95	11	144	74	5	80	55	12	86	39	0	116	528	314	1888	2047			1815			276	293	327	102	314	292	206	60	353	342	325	53	351	537	206	92
CGGCCAATGGATACTCGCCG	CNAG_00172	53	16	5	21	0	23	873	484	343	757	556	373	805	587	815	815	548	962	109	60	50	132	52	46	269	173	623	296	237	361	14			4			425	220	65	358	264	86	490	486	256	467	401	138	17	52	0	33	2082	1111	546	2239	1103	295	108	84	206	167	101	69	118	79	79	79	38	0	83	62	17	19
TAGAACTTCGTACAGCCCAA	CNAG_00172	1003	1659	1949	899	1183	1877	18	7	44	14	0	0	976	778	596	1011	767	674	280	276	151	205	159	207	356	361	107	310	373	117	211	175	115	169	132	66	447	628	40	467	482	48	115	133	146	102	111	52	14	245	20	471	0			0			114	113	110	9	109	58	30	18	119	108	167	51	163	196	106	54
GGTGCCTGAAAAAGCAATCG	CNAG_00172	40	0	3	57	0	8	486	520	248	519	506	474	630	500	473	645	362	552	846	872	676	674	740	716	548	434	378	492	445	379	216	358	442	235	259	349	1011	1795	454	1143	1789	556	1222	1544	1216	1191	1278	773	0	21	0	23	52	47	15	36	15	16	0				0				155	252	250	220	206	372	183	389
ATGACCTCTTCCACTGACGT	CNAG_00172	311	456	600	73	39	59	688	516	1150	601	701	1483	163	153	138	114	103	98	5			7			233	272	186	241	249	187	7262			0			394	330	37	340	201	41	1414	1233	771	1558	1037	412	0	17	70	260	8			14			44	15	51	40	71	77	56	97	59	66	88	54	81	111	70	167
TATACTTCAGACGAACAAGA	CNAG_00173	1644	2483	3991	2438	3500	6299	3795	4229	1961	3174	4145	2733	248	297	734	255	316	618	2511	2804	2476	2237	2177	2049	6220	6132	6030	5538	6512	5517	0			0			1677	2006	350	1359	1751	379	2533	2688	2196	2392	2570	1714	105	1787	85	948	5305	6424	3169	5655	6111	2537	153	235	209	217	192	183	139	160	280	329	405	247	321	566	341	338
ATAGAAGAAGAGCAATCGTG	CNAG_00173	2752	3242	4092	1562	1363	2056	5343	5696	1472	4636	5665	2471	1155	774	289	1084	922	294	2661	2378	2156	2187	1882	2033	2544	2852	1669	2384	2724	1696	521	816	479	566	698	485	1181	1039	296	1085	940	267	1454	1709	823	1301	1367	387	34	4504	34	2288	3934	4229	1151	4320	4598	913	205	190	178	15	271	270	124	35	765	883	699	77	946	1360	448	191
TTGAGCCTGCGACCGCTAGG	CNAG_00173	287	223	346	135	104	265	1335	922	337	1120	926	449	2945	2212	2481	2847	2236	2644	2561	1901	1616	2483	1497	1760	7520	6912	4163	7045	7132	3574	1653	2174	2634	1991	1799	2673	4336	3189	557	4159	3215	674	1685	1187	969	1781	1004	817	0	60	0	48	9157	7726	6299	9909	7339	4872	29	42	44	41	36	42	21	7	2339	1625	1630	460	2625	2154	1060	750
TCTGTCTGAGTATGGGACCG	CNAG_00173	383	674	1000	883	1226	3711	1436	1271	531	1392	1118	683	3885	2960	3775	4011	3372	4079	2878	2119	1630	2763	1755	1865	3067	2648	1896	2954	2811	1747	379	425	396	533	424	366	1023	627	57	1187	741	111	676	439	104	822	446	40	358	452	163	234	11495	11041	3164	12581	11441	2484	1718	1966	1888	244	2328	2424	1713	587	4045	4380	5207	867	4745	6991	3678	1769
CAAGGCGATGACAATGACGG	CNAG_00174	566	215	267	586	338	512	754	605	66	669	483	161	1320	688	1310	1205	789	1184	224	44	27	177	22	40	1296	1044	435	1306	1192	499	228	258	261	261	284	178	371	261	53	279	336	92	123	59	32	110	34	38	58	1108	0	36	66	47	29	68	46	3	46	30	6	0	100	19	8	13	137	165	152	124	192	354	171	95
AGTCCATTCGCTCCTCATCG	CNAG_00174	232	344	443	441	521	1128	133	117	21	159	118	43	1119	907	2885	1083	817	3336	783	728	617	634	562	531	43	26	24	15	48	3	61	53	66	83	25	29	575	731	216	561	718	276	26	64	55	106	127	22	0	98	4	66	0			12			193	382	449	438	243	410	389	282	58	148	112	59	81	248	154	133
AGTCAACTCTCCCAGCCTCG	CNAG_00174	85	0	0	58	9	7	151	206	86	174	177	95	287	338	505	263	239	457	1104	1103	929	884	867	900	1141	1383	453	1132	1556	404	162	264	319	183	321	327	141	239	32	258	319	40	55	48	14	53	31	4	0	38	0	44	0			0			19	33	43	60	58	65	75	18	101	110	92	39	59	66	13	50
AATCTCGAGTGCAATCCCGG	CNAG_00174	922	621	1226	781	382	1121	6779	3946	381	6218	3769	559	1459	1221	1737	1475	1013	1764	3152	2664	1991	2822	2052	2006	5773	4563	706	5258	4118	783	66863	76748	37148	72196	58858	34575	4400	3226	663	4361	2878	626	2716	2828	1190	2958	2519	600	37	2433	26	468	10	6	7	11	4	7	6469	8154	4448	1536	11442	8808	3460	2232	787	514	486	109	964	875	248	167
GAGATGAACGAGGAGAAGCT	CNAG_00175	455	260	535	72	32	77	5346	2304	460	5027	2210	307	103	44	70	113	18	94	1488	889	654	1381	680	749	4653	3153	1516	4180	2851	1595	72185	45256	13273	79732	35395	11549	5354	3028	1632	6090	3459	1922	12192	6267	5055	12723	5525	4696	14	1289	4	413	4280	1944	2725	4283	1839	2071	588	368	585	797	757	426	507	368	325	231	363	210	470	307	295	237
GCGTTTATAAACGGGACGAG	CNAG_00175	1255	925	1233	874	895	1533	828	447	157	836	340	178	147	53	211	126	77	256	297	181	138	353	137	145	3412	2292	2293	3024	2239	2211	2219	1368	1144	2441	1064	1116	3607	4014	4385	3604	4239	5065	26679	30769	40401	28643	26872	35849	326	3122	172	5007	1851	683	5633	1979	689	4090	1755	2602	3687	2233	2807	2694	3203	2678	421	423	548	144	450	519	394	258
ACATACGCGAGATGTCTGAA	CNAG_00175	472	768	964	1015	1374	3340	8974	6273	1930	9116	5517	2261	947	697	2893	918	781	3078	1394	1248	975	1515	952	1068	2057	1501	692	1791	1406	617	0			0			1788	2253	378	1717	1996	424	24793	25189	14212	24345	20805	9895	0	10	30	284	14			7			32814	45288	62184	26047	49236	43863	46893	31880	2490	2514	3963	1343	3171	3615	2982	2312
CGTGTCCCATACAACCCTCG	CNAG_00175	1082	1220	2037	370	506	1232	1834	1383	403	1554	1421	480	219	193	730	268	216	1082	2533	2807	2185	2431	1957	2091	6633	5663	3327	5982	5553	3288	62675	81936	70503	67822	65276	65774	10595	13887	2043	10354	13110	2919	2251	2694	1236	2558	2563	1124	0	29	0	144	12	17	10	21	11	12	1271	1751	2174	3254	1694	2135	2131	1970	935	1253	1705	1039	1073	1552	1205	1446
TATACTTACTGAGAGCGACA	CNAG_00176	622	270	547	109	61	55	42	26	36	40	13	13	44	17	0	34	12	22	792	475	345	734	389	334	701	329	187	604	395	166	131	121	111	113	95	101	310	162	94	289	110	101	541	218	171	837	277	209	24	562	22	296	22	36	18	87	38	74	40	28	40	97	60	28	26	45	224	169	168	89	222	211	156	139
CAGTGAGGTTGGGTACAAGA	CNAG_00176	155	52	175	620	348	890	91	49	14	126	62	30	224	71	85	199	161	59	1543	1014	860	1715	862	1013	81	48	22	47	21	25	81	116	70	63	62	49	166	50	291	86	63	137	177	85	112	239	61	145	23	238	95	356	9			7			37	77	61	38	64	66	92	33	39	37	52	4	54	93	51	38
GTACTGGAGGAACTTGGGAT	CNAG_00176	134	41	52	41	0	19	51	22	18	47	15	0	1026	674	1607	884	705	1735	9			13			32	34	6	47	13	20	36	48	18	43	12	30	94	54	73	109	67	4	208	59	36	217	72	14	5	93	0	25	15	4	0	32	53	28	94	62	58	61	159	75	76	46	26	29	18	3	46	23	17	3
TGTCTCACTTATGGTCTCAG	CNAG_00176	31	0	0	18	0	0	0			0			12	0	0	15	0	3	3			0			0			3			17	4	7	11	0	3	0			8			136	178	81	68	96	73	0	14	0	10	8			0			0				0
AAGTCAACATGGAGATACCG	CNAG_00177	253	257	342	594	669	1277	375	313	309	360	404	289	490	329	417	457	319	478	582	595	560	495	525	532	700	721	604	644	625	684	308	433	419	310	389	399	1364	1364	568	1354	1205	666	2784	2877	1734	2725	2231	1327	133	69	0	53	0			0			1422	2281	2692	3305	1845	2232	2500	2012	705	881	1137	555	896	1474	1120	1092
TTATCGATCCTCATTACCAC	CNAG_00177	248	237	302	325	185	351	244	253	121	220	207	150	896	733	712	868	672	841	626	426	497	562	386	447	40	27	49	43	38	48	291	408	331	391	346	310	1217	1778	310	1348	1615	498	601	376	127	667	370	81	155	465	67	136	240	329	281	346	320	211	647	843	815	615	667	715	610	376	380	561	584	482	470	814	363	727
CGAATGTGACGAGATTGACT	CNAG_00177	24	22	19	304	328	467	4762	5157	2954	4734	5048	4252	4269	4112	4006	4328	4463	3823	2800	2894	2144	2475	2253	1932	4486	4056	3734	4017	4467	3411	630	1330	1239	840	1076	1153	4619	6155	7990	4451	5706	8143	3750	4341	2432	4083	4243	1474	104	592	0	21	2918	3568	4606	3449	3610	4373	1554	2160	2767	5104	1883	2002	2107	2603	205	239	368	216	274	385	252	390
CGTCATATGTGATAGCACGA	CNAG_00177	145	174	354	1324	1886	3377	2990	3329	1624	2574	3309	2429	5065	4439	6781	4881	4798	7163	2866	3284	2663	2678	2604	3007	3044	3023	2679	2844	2877	2709	6271	11181	11371	6978	9000	10710	2330	3288	844	2699	3387	1015	5272	7184	4126	4896	5946	2868	38	564	0	27	5420	6183	5223	6205	6317	4528	9555	14010	17511	31976	10775	13735	15188	16215	3845	4849	6375	4056	4069	6276	4393	6033
AGAGTTTAAAAGGCACAAGG	CNAG_00178	460	169	160	503	115	285	25	16	27	45	9	0	242	111	217	286	125	223	680	414	427	703	470	396	896	747	1284	836	696	1147	278	252	293	287	213	291	593	378	169	647	341	169	2294	990	935	2238	830	994	0	561	0	599	662	477	982	773	470	821	173	172	149	819	211	207	207	210	73	59	92	58	87	58	47	52
CCACTCCCCTTAATTCAACA	CNAG_00178	1543	2117	2701	1323	1300	2568	359	377	736	274	354	665	4061	3733	3328	3635	3975	3400	901	1171	801	928	925	810	663	583	720	595	691	575	180	269	349	177	169	307	934	854	321	1074	874	461	1205	1442	1171	1393	1369	948	9	1483	85	1335	663	620	772	621	525	585	424	524	713	2073	453	685	920	1074
GGCAGGGCCAGAGAATTGGT	CNAG_00178	68	26	64	473	276	438	6653	6561	2399	5942	6144	3111	1316	1210	923	1299	962	991	3932	3338	2592	3718	2966	3037	1137	1011	685	1118	1004	1032	4523	5923	3408	5166	4875	3653	2247	2505	343	2244	2519	464	3472	4317	2637	3470	3628	1719	218	1500	127	661	10436	8881	3799	12028	9837	3452	1629	2023	2143	4038	2042	1836	1707	1845	718	725	799	517	968	1029	576	928
CAAGCGCATGAAGAACGTCG	CNAG_00178	716	1212	1458	22	0	0	8634	10817	6345	7741	10517	9642	2715	2489	1767	2322	2419	1708	5334	7114	6414	5331	5622	5987	1440	1576	1319	1270	1583	1184	1109	2143	2452	1147	1677	2482	3458	5786	1130	3556	5229	1228	1775	2700	1503	1583	1924	912	33	238	480	2217	5280	7085	4023	6185	7971	3594	4239	6594	7478	12099	4700	6208	6153	6360	516	821	767	539	611	1150	690	698
ATTGATTTGAGGTGTCAATG	CNAG_00179	2640	4022	4683	3451	4506	7280	69	65	60	52	99	97	2941	2612	2548	2914	2944	2789	2158	3335	3670	2005	2875	3494	3247	3270	3369	2996	3291	3381	34	27	70	19	19	99	119	160	53	199	166	55	1440	1477	1150	967	903	766	47	809	70	1283	1083	1346	1045	1433	1665	1077	149	210	203	450	196	284	294	322	165	239	322	548	256	361	320	467
GACGGATTCAAAGAGTGTCA	CNAG_00179	997	1597	1750	3263	4440	6682	4777	5921	2636	4710	6275	4141	5598	6030	6788	5521	6627	6861	5512	8142	6491	5138	5792	7154	2571	2868	1901	2452	2748	2208	354	485	413	481	426	524	3966	6406	1458	3876	6242	1636	2609	4429	3830	2968	3914	3237	25	784	83	971	2478	2984	1546	2654	2918	1527	1708	2439	3348	4970	1968	2550	3008	3229	916	1355	1388	979	946	1833	1236	1556
TGATACTAACGTGATTCCGG	CNAG_00179	38	4	7	142	170	224	3312	3209	1263	2968	3456	1451	3024	2867	3383	2721	2853	3786	5304	5834	4605	4795	4361	5075	2415	2712	1059	2282	2741	937	1360	2289	1690	1321	1721	1674	1481	2392	604	1538	2631	637	1723	2411	2032	1633	2051	1316	0	28	0	43	22	12	16	48	26	48	99	219	169	277	139	187	203	152	201	384	329	158	262	397	163	240
GTAGCTGACGAGGTGCTGGA	CNAG_00179	15	0	4	128	78	140	302	341	184	248	478	339	4920	6641	3646	5379	5989	3619	5043	6455	5327	4303	5676	5155	1424	1684	845	1268	1477	794	42	62	42	24	40	14	488	954	357	521	1266	693	450	805	1085	639	1143	952	25	170	0	24	2529	3771	2466	2651	3352	2292	122	237	193	128	154	191	155	182	152	237	302	104	149	232	133	133
TGAAGTGCTCGTCAACATCA	CNAG_00180	1996	3082	3454	1475	1744	3150	664	803	509	581	691	387	1666	1263	938	1590	1312	954	1059	1390	1061	959	943	1075	3537	3689	3450	3254	3950	3325	1731	3132	3458	1908	2403	3021	1161	1945	761	850	1611	835	1875	2946	3444	2247	2851	2933	33	2672	5	616	3471	4406	3078	3869	3952	2749	537	724	920	1467	524	695	707	870	135	111	198	128	112	227	99	127
CGAAACCACCTTCTTCACTG	CNAG_00180	350	191	146	1099	788	1021	675	711	445	537	651	532	1345	869	349	1304	885	453	2312	1244	1162	2395	1131	994	4634	4840	7059	4209	5027	6880	308	307	226	359	269	263	606	470	553	521	388	533	2504	1998	1199	3064	1895	889	0	135	0	144	0			0			287	355	331	793	421	256	314	301	881	633	605	515	889	926	463	543
TTAAGGGTGAAGGAATCTGG	CNAG_00180	393	361	409	266	176	230	6885	6567	3922	6270	6506	5013	808	798	612	911	801	683	586	499	473	530	417	587	333	328	253	326	336	186	989	1566	1943	1223	1397	2047	1126	1103	184	1352	1205	395	144	81	36	191	73	45	61	1314	79	1378	16			0			39	62	27	55	91	35	41	14	418	337	398	233	481	526	358	433
CGTTAAAGACCTATTTGACA	CNAG_00180	1564	1976	2485	2202	2482	3872	3748	3813	2310	3516	4312	3149	3856	3833	3385	3516	3782	3270	3074	3485	2842	2826	2785	3005	7498	8076	5909	6636	8167	6294	1369	2479	2417	1335	1558	2118	2944	4656	1133	2881	4322	1215	7218	9936	6997	8441	9585	5263	168	2633	39	499	4452	4635	6079	4920	4869	4118	948	1283	1552	2771	1139	1232	1311	1570	1094	1602	1986	1241	1189	1987	1245	1380
AGAGTACTCGAATCAGGCGT	CNAG_00181	1310	805	1197	603	333	605	2219	2261	959	1992	2477	1550	5161	4586	8320	4655	4791	7035	6466	5585	4918	6099	4686	4646	13416	12104	13015	11824	12669	10808	7706	14621	4115	8818	10889	4409	4427	6059	1741	3877	5887	1965	9359	10979	8857	9925	10318	7533	0	1273	0	652	3926	3673	4889	4021	3929	3808	552	657	951	1644	694	660	789	899	827	783	1148	699	729	1135	740	960
ATGGATAAAGAACCCAACGC	CNAG_00181	1757	2957	3087	1014	1051	1792	7837	8203	1800	7187	7834	2803	3051	2809	2051	2847	2755	2180	1261	960	823	1134	947	926	1252	1053	1314	1017	1035	969	1163	2296	1265	1128	1453	927	1744	1974	141	1544	1969	235	241	292	167	210	177	105	0	142	51	2558	6767	7338	3649	8140	8258	3221	777	1099	1398	646	769	993	1038	667	2761	3227	3607	2263	2941	4340	2382	2464
AGCCACCAGTCAGGGTATCG	CNAG_00181	699	942	1256	233	355	551	682	560	565	482	704	943	383	471	528	349	457	519	838	841	515	742	652	580	3271	3430	2756	3112	3341	2158	4890	6004	162	5245	4580	66	566	862	340	474	721	168	2732	3394	1807	2626	2882	953	0	101	0	150	1816	1704	546	1885	1655	668	0				414				441	631	744	522	409	660	344	596
CAAAGCTGATAAAACAGATG	CNAG_00181	948	910	1508	31	0	4	4881	4884	5465	4556	4731	7049	4708	4607	6126	4147	4385	5883	755	782	921	678	824	833	179	143	316	177	167	376	566	870	1303	620	717	1280	5271	9962	4192	4941	9359	6453	1691	3023	2935	2100	2935	2906	6	1397	0	23	10	10	34	24	18	51	448	564	696	1428	583	653	783	892	1872	2218	3046	3181	2193	3486	2355	4306
AATGACGAGAACCAGGACCA	CNAG_00182	1049	478	837	1190	748	1202	2769	2346	227	2329	2245	736	1439	897	108	1256	778	71	471	271	183	500	188	142	1110	1006	118	1093	1118	152	1033	1665	826	1120	1116	837	3033	2663	320	2993	2530	506	2108	1309	736	2230	1129	516	0	2127	0	2664	1085	556	91	1171	600	73	689	719	703	0	896	931	387	108	687	810	568	0	730	991	347	43
GCTGAATTATAAGTGACAGA	CNAG_00182	155	115	134	976	969	1813	24	22	0	13	15	0	451	374	101	456	327	172	23	14	16	29	8	18	399	498	65	329	382	76	15			8			168	213	23	213	282	29	295	329	251	208	215	129	0	1383	0	221	1116	1400	554	1505	1780	531	175	350	297	0	204	205	135	19
CCTGAAGTACACGTAGTGCG	CNAG_00182	438	513	664	1967	1930	3595	2571	2049	269	2261	2220	802	2790	2158	988	2493	1992	1077	290	156	101	287	129	93	1736	1736	276	1470	1722	207	3041	6054	3575	3102	4278	3732	6417	9216	2643	6070	9396	2795	1927	2302	983	1456	1444	412	0	564	0	62	3790	3197	11473	4308	3513	8240	463	586	401	92	633	529	271	91	1613	2328	2704	447	1613	2874	1669	485
ACATACGTATGCTCATAGCG	CNAG_00182	42	0	0	5	0	0	231	174	626	241	198	245	1877	1205	593	1749	1392	631	277	229	119	266	188	85	815	842	221	643	785	178	4			7			696	706	50	638	656	33	413	471	223	275	250	57	0	31	0	37	692	696	513	882	744	506	0				2274				212	264	245	29	209	333	187	52
GAGGAGACGCTGAGTTGTGG	CNAG_00183	465	117	150	670	229	525	1457	658	167	1265	504	165	272	128	88	217	77	89	1923	1150	1015	1721	754	1009	2137	1513	1054	1916	1439	1104	2131	1095	2639	2227	900	2315	3731	1724	1019	3635	1635	1263	6026	2984	3508	6296	2570	3097	24	182	11	127	16	3	11	17	15	10	910	718	1050	1013	1557	809	762	606	204	80	135	59	233	191	85	90
CAGATGGAGAGAGAAATGTG	CNAG_00183	1000	239	212	978	200	256	1407	1058	296	1243	1258	623	77	23	4	76	32	18	570	144	82	464	103	151	1608	1288	498	1531	1146	738	1969	942	299	2320	811	245	354	326	78	276	273	87	5713	3517	2380	6269	2995	1873	8	1351	7	1630	1004	709	250	1021	740	154	34	24	39	62	49	29	14	16	63	25	26	5	77	26	25	6
AGATCTTGTGATGAACGAGT	CNAG_00183	427	331	243	36	16	20	2901	1887	1818	2831	1642	1376	2153	1224	2434	2113	1405	2587	5089	3047	2255	4686	2418	2378	956	743	615	935	675	328	9626	9582	23258	10568	7572	21424	15369	16299	6379	15398	16105	7449	8226	8177	9230	7968	7303	6832	7	91	6	140	27	8	61	16	7	13	1667	1376	2018	5495	2209	1152	1864	2339	639	407	723	618	738	577	494	983
GATTCGTAAGTTCTATCAGG	CNAG_00183	66	8	3	161	10	42	106	40	25	145	65	9	131	74	121	130	93	118	162	60	31	126	41	67	1083	586	350	990	620	356	368	123	157	342	93	118	1309	265	209	1502	298	194	4735	2763	2406	4637	2044	1910	0	74	0	31	3			0			7				0				150	18	29	0	156	30	11	5
ACCTCTCTTGAGTCCCACAA	CNAG_00185	3914	3691	4012	1879	1824	2740	1020	867	83	888	855	191	2655	2365	675	2410	2074	733	0			7			500	424	94	398	461	65	715	882	282	761	671	270	242	278	7	256	202	15	390	477	241	345	543	197	53	3901	74	2686	8003	6841	218	8740	6942	151	227	349	241	54	371	350	135	82
TGATGGTGATGGCATTCCAA	CNAG_00185	1558	2059	2885	1388	1637	2569	1966	1727	316	1658	1574	588	2592	2067	1086	2298	1934	1270	340	235	199	373	262	212	1361	1266	621	1185	1398	504	236	397	167	172	203	133	1630	725	338	1899	847	315	904	1306	497	1017	975	185	94	1843	205	1965	498	382	59	534	595	10	32	31	34	14	44	14	15	3	33	61	44	13	35	46	25	17
GACTTGCTACTCGTCCAATG	CNAG_00185	440	647	800	46	51	56	2695	2572	4079	2581	2444	4764	917	765	580	851	805	667	1200	1177	1284	1238	1053	1279	319	266	744	287	351	731	6			4			217	262	153	212	194	145	298	320	285	186	232	82	0	48	0	35	7			4			40	33	14	43	54	27	18	17	272	315	364	372	325	408	246	401
GGCTCTGAAGGTAAAGACAA	CNAG_00185	26	0	0	67	12	33	49	31	26	38	33	4	454	356	172	485	349	170	177	134	98	250	91	146	13	9	0	11	18	3	10	13	9	20	11	3	156	119	18	122	91	15	113	144	48	123	83	12	0	27	0	33	761	608	39	962	775	43	192	175	114	28	274	156	54	32	80	67	46	6	97	81	27	11
ATCCAACATGTCATCTACCC	CNAG_00186	1915	1754	2700	1199	744	1525	1056	606	122	995	661	144	1112	582	467	1013	557	686	2575	1301	918	2398	1104	951	1544	1121	994	1238	1209	741	469	447	350	620	393	447	778	453	43	993	564	110	2890	1567	598	2739	1296	394	16	594	8	1285	1511	740	187	1481	666	88	442	290	350	513	471	387	188	177	304	210	205	8	336	344	152	11
TTTGAAAGGACGCACAGCCA	CNAG_00186	1765	2487	3396	1363	1820	3091	536	665	234	567	714	256	562	402	553	497	509	631	3031	3558	3092	2888	2948	3126	3140	3187	2754	2736	3215	2264	3194	5794	6485	3698	4701	6092	2229	3380	817	2478	3386	960	1999	2691	2083	1834	2045	1120	116	1654	81	900	3797	4561	1589	4493	4877	1475	235	383	284	480	428	365	333	361	2489	2840	3823	2074	2486	4097	2868	2722
GACGCACAGCCAAGGTATCG	CNAG_00186	1755	2087	2786	1515	1816	3031	3047	3603	1610	2987	3339	2458	3973	3631	5231	3743	3475	5188	2867	2757	2511	2787	2383	2737	2209	2109	2298	1973	2224	2221	3102	3299	2459	3811	2480	2660	1308	1549	345	1186	1215	357	2964	3933	2739	3179	3620	2152	34	800	5	346	3287	3374	3821	3654	3519	3598	10131	14988	18552	43722	12097	14526	17698	18381	927	1255	1522	1005	1012	1629	1076	1309
GACAGCTGACCTCAAAAGAT	CNAG_00186	106	13	53	42	25	21	166	59	182	164	108	160	240	170	286	199	133	313	681	666	628	780	633	712	130	121	124	121	106	163	614	439	785	579	370	778	293	318	124	258	293	163	307	208	190	275	209	157	20	264	25	543	256	158	479	240	187	546	133	59	178	248	213	86	129	139	786	237	509	283	727	426	302	349
CTCCTGTAAAGGGACTCCGA	CNAG_00187							2248	2637	672	2088	2363	1120	2492	2751	3730	2471	2633	3701	4163	5375	4158	3911	4238	4526	3161	3202	1816	2831	3358	1707	256	661	539	380	532	466	1617	2615	424	1829	2813	611	1397	1964	1095	1162	1489	632					2866	3745	2179	3373	3790	1887	1558	2480	2677	2249	1993	2202	2344	1688	381	476	645	228	301	516	312	247
ACCCACTCTTGTCTCCGACG	CNAG_00187							1846	1766	1618	1538	2051	1878	848	656	432	789	652	563	460	379	266	421	320	222	511	500	632	396	390	713	1163	1898	1768	1146	1752	1623	819	1479	545	737	1295	538	2437	4019	5931	2531	3190	6106					597	722	371	699	792	366	2675	4091	5557	8317	3457	4113	4835	4790	318	465	497	417	301	490	324	455
CACTCACTTGGACTGGGAGA	CNAG_00188	396	306	229	470	348	479	35	13	37	25	4	19	154	101	91	155	73	118	89	34	17	86	36	8	416	286	1058	427	244	901	30	36	15	41	32	27	45	58	53	12	29	10	29	9	14	43	16	7	0	40	0	403	472	188	1186	587	208	778	4				5				70	57	76	67	116	54	72	83
CTTCCGTACCCAACCCGCCA	CNAG_00188	1055	642	529	1310	667	1459	3626	3858	7063	3395	3761	8642	5434	4773	4044	5206	4673	4152	2221	1465	1025	1930	1227	1216	3162	2713	9396	2834	2823	7140	425	179	197	393	136	107	1889	1316	983	1750	1421	1216	535	342	1639	505	334	2508	469	1234	3	239	0			0			452	474	705	4633	565	427	702	1264	1173	1089	1816	3285	1235	1441	1156	3434
AGGACCTATGGTATTATACG	CNAG_00188	907	1832	1357	161	131	294	12454	15175	20901	11010	14808	25166	500	496	594	471	544	462	976	1679	1117	877	1339	1365	2442	3201	21061	2156	2759	18710	4688	9224	12869	5653	7621	12679	933	1421	285	843	1010	289	596	954	702	753	786	599	0	88	84	4204	9369	10941	52723	9364	9960	37302	898	1146	1775	11932	1000	926	1581	3140	2293	3727	5444	9630	2633	4736	3622	13320
GACGTCTCGAAAGGGAGTCA	CNAG_00188	27	4	4	598	806	1098	5702	6249	5928	4629	6132	7308	1888	2130	2737	1807	2151	2668	3702	6300	5134	3616	4918	5959	11975	16818	20719	11239	16050	18329	1139	2175	3536	1410	1737	3310	3631	7642	3289	3391	6104	4046	5787	10010	14581	5775	8455	14331	198	821	0	28	214	343	707	510	491	1294	2424	3369	5073	19117	3136	4006	5602	7395	907	1257	1659	2722	1107	1765	1333	2833
TGATTCACGCTGCAACATCG	CNAG_00189	945	1533	1974	1481	2059	3384	2312	2361	994	1933	2373	1391	3157	3101	4522	3110	3120	4854	533	387	337	391	295	318	1789	1714	2069	1645	1720	1646	1048	1827	2224	1071	1491	2016	1373	1805	380	1474	1976	426	2070	3014	5350	2000	2244	5292	29	781	24	677	130	134	73	119	103	76	412	639	924	2286	426	520	752	755	693	933	1121	854	720	1378	791	1359
TACAAGCGCATTATCCACGG	CNAG_00189	4115	1714	2736	2472	1928	2705	3258	2530	1083	3239	2508	1221	1116	739	966	1142	888	1133	2900	2339	2207	2738	1774	1927	3099	2862	1517	2781	2862	1399	30	47	19	76	51	23	3687	4808	7975	3786	5003	8235	2921	3521	3975	3092	3158	2811	63	2416	35	1484	791	313	66	1045	398	33	3984	3899	4392	6616	4418	4741	3912	4076	111	100	55	31	102	107	54	26
CTGAAAGGAGCTGAGTTGTG	CNAG_00189	59	4	17	425	550	723	1942	2458	1410	1684	1943	1675	955	734	704	777	744	738	1191	1402	1275	1195	1228	1466	3551	3779	2456	3365	3591	2356	1684	3029	3127	1587	2226	2712	301	449	84	337	422	126	1929	2619	2285	2025	2601	3259	15	543	5	542	7009	9038	5110	8638	9606	4503	429	475	423	198	348	426	287	167	1121	1514	1779	640	1480	2419	1421	1294
TAAGAGAACTGCGACTGCCG	CNAG_00189	377	280	605	69	94	159	3917	4279	11414	3530	4062	9433	74	59	165	58	48	173	2669	2540	1741	2440	1742	1662	1633	1685	1926	1544	1482	1523	924	1525	1396	1164	1332	1552	1409	1454	224	1573	1794	423	1969	1843	625	1782	1545	394	316	809	10770	791	36	57	44	32	17	31	1931	3449	4625	8012	2268	3511	4548	3435	909	1449	1861	1355	1150	2172	1700	2304
ATTGACCAACGATCTATGTG	CNAG_00190	462	240	324	278	113	198	870	787	192	660	811	376	65	40	9	66	41	11	605	496	383	560	339	403	363	319	489	394	346	487	3086	4172	3758	3334	3345	3498	182	222	51	186	175	73	504	513	309	468	429	188	0	46	154	3089	4			3			346	272	209	57	281	223	116	59	101	98	103	11	130	205	76	22
GCAAAGGTAACAGGCGTCGT	CNAG_00190	1696	2223	3045	2064	1773	3760	16235	16333	11524	14799	16377	15879	6372	4930	4859	6044	4733	4841	9202	9144	7763	8536	7125	7808	5267	4712	3943	4650	4867	3678	2579	4059	4013	3219	3806	4049	7185	8684	1305	7499	8944	2191	4785	5901	2759	4927	5267	1910	207	801	286	1290	7103			8326			2386	2643	3294	4737	2755	3006	2915	2691	695	937	1143	645	724	1168	738	914
CTTCTTGCGCCTAACCCCGA	CNAG_00190	440	737	990	205	293	361	7696	7975	4163	6812	8040	5882	3686	3581	3426	3268	3478	3732	4546	5499	4145	4200	4452	4377	6632	6840	5786	5880	6829	5220	531	858	993	534	746	907	1451	2063	346	1166	1764	308	658	928	1549	832	958	2157	0	9	13	61	3			0			428	776	872	1358	582	583	690	791	889	1224	1393	1009	932	1712	982	1297
GGGTTGCAAGAAGCGAACGA	CNAG_00190	601	933	1249	24	0	0	4525	5710	1611	4087	5252	2635	3631	3685	4999	3314	3748	5183	1007	924	658	990	697	649	3913	4635	3877	3721	4593	3658	1341	1150	602	1690	960	561	3438	5174	1082	3815	5705	1361	2500	3328	2462	2433	3030	1649	0	5	0	22	6			6			223	466	505	856	251	293	486	475	52	91	119	122	58	111	84	137
GCTTGCGAAATGTTAGACAT	CNAG_00191	310	370	627	599	520	1308	935	1008	491	832	1075	676	1671	1759	1892	1632	2094	2069	476	410	349	354	324	337	267	329	110	253	292	143	156	276	276	175	152	268	411	657	2199	312	437	1902	514	730	249	767	713	231	0	294	32	311	2962	3625	2525	3259	3958	1824	117	188	256	314	129	184	151	107	74	128	144	147	140	139	100	155
GGTAGAAGTAGTATGAGCAA	CNAG_00191	478	546	769	1753	2161	3772	9927	10784	4354	9269	10939	5429	3818	3435	3741	3739	3775	4234	6481	7075	5780	6166	5697	5935	3928	4041	2328	3664	4252	2406	1095	2014	1413	1207	1396	1457	6783	9393	2823	7498	8912	3254	2614	3578	1942	2265	2427	1091	129	1440	32	406	3689	4054	1178	4382	4356	898	1208	1646	1942	1495	1599	1523	1447	1037	1664	2102	2790	1148	1581	2381	1532	1591
GTGGGATCACTCCTATCAAG	CNAG_00191	257	342	246	175	217	371	331	326	667	301	261	425	492	332	309	520	337	242	2675	1921	1698	2467	1443	1571	806	735	1949	717	688	1416	14			3			448	709	1674	353	682	1366	481	799	1991	520	600	2438	0	48	0	38	17	15	74	17	25	99	36	28	60	94	28	47	26	38	50	47	62	46	36	59	29	77
AGGACCCGATGTATGCGATG	CNAG_00191	225	318	290	5	0	0	538	537	607	503	554	562	3006	2945	2121	2836	2716	2504	3750	4828	4405	3456	3907	4923	233	159	232	175	173	211	6			12			387	641	236	616	900	1337	191	300	336	212	256	236	0	31	0	23	3348	4518	4257	4162	4739	3596	208	321	487	743	280	408	592	544	62	62	108	93	58	111	100	145
GAGAAAAAGATAGATCTGTG	CNAG_00192	233	22	10	262	17	10	1954	1628	426	1450	1545	517	150	74	30	163	90	17	309	138	141	366	143	183	7933	6902	2506	7611	6948	2430	398	267	100	398	284	120	457	515	89	301	342	75	414	293	160	482	287	93	0	40	0	590	3			6			78	52	50	8	97	45	30	4	37	26	3	0	47	35	0	0
GGTGATGAGAAAACCGACGT	CNAG_00192	957	1329	1709	1676	1960	3594	1579	1348	3328	1287	1247	4541	2391	2067	1327	2402	2143	1376	3239	2904	2253	3027	2319	1992	1040	978	1060	766	948	1131	2863	4827	5226	3326	3914	4742	3612	3833	821	3285	3572	574	3575	4370	1654	4032	3677	1231	7	45	0	27	5069	5057	8454	5933	6087	7752	1528	1533	2153	4571	1833	1676	2008	2990	919	1123	1259	1037	1194	1391	1025	1799
CAAGCAGGGAGGAAGCAGTG	CNAG_00192	36	0	0	0	0	0	3285	3029	1151	2953	3703	5902	1434	1159	548	1411	1346	555	805	786	727	840	755	927	6587	6436	4678	6041	6389	4554	96	159	138	98	110	162	3143	5235	1973	2830	4284	2331	1768	2263	1687	1630	1688	1070	0	91	0	149	1579	1025	1125	1650	951	768	520	436	466	158	511	395	275	202	492	488	505	232	639	749	374	351
GGACATATTACGCAGCCATG	CNAG_00192	324	634	610	231	161	251	467	331	448	380	332	588	2875	3455	2070	2802	3366	2352	2905	4151	4450	2575	3308	3866	161	188	285	169	172	348	450	523	526	466	413	396	643	968	264	862	1110	431	274	347	235	289	255	240	0	467	0	48	1511	1982	1099	1443	1914	774	67	118	117	363	56	123	93	97	31	31	18	35	42	62	16	44
TCGATGTGACCAAACCCCGA	CNAG_00193							391	322	380	344	311	652	1589	1439	3641	1631	1578	3483	1002	950	1093	946	799	897	309	243	517	263	207	468	99	159	173	81	114	262	293	392	887	382	371	1120	345	431	1275	329	284	1301					703	801	3289	891	687	1904	75	109	193	341	98	148	119	117	246	286	457	394	340	548	342	920
CTGCAATACCCATCTCAAAG	CNAG_00193							244	183	182	200	108	201	686	463	269	606	503	312	373	138	97	313	104	106	976	927	1909	964	831	1690	120	99	29	161	69	15	52	27	272	70	49	257	1055	846	3035	1224	739	4108					48	21	69	93	19	98	835	586	848	2480	734	598	719	826	173	107	132	110	155	147	149	153
CAGTCAATTTCACATCCTGG	CNAG_00193							73	10	37	53	18	11	191	88	55	184	93	36	235	106	54	171	102	54	29	10	15	19	13	20	48	30	22	39	4	61	78	10	39	55	38	0	47	6	5	58	17	22					20	4	11	18	0	8	3				3
GCAGGAAGAGCGGTGCTGAA	CNAG_00194	370	496	629	529	689	942	892	657	308	634	824	372	3852	3541	4436	3649	3860	4641	3438	3484	2783	3112	2757	2772	4132	4013	2455	4042	4207	2457	1077	1720	1376	1192	1328	1207	3444	4451	474	3455	4090	580	966	1299	436	1128	1199	337	129	1758	197	2280	7730	7897	4107	8403	8835	3186	407	432	576	526	509	499	516	499	704	1045	1315	390	790	1178	727	523
GTCAGACGATGATCAAGTCA	CNAG_00194	675	1060	1114	996	1081	1738	3628	4972	1728	3083	4573	2592	1747	2017	2246	1819	1958	2146	6624	10302	9739	5707	8411	7585	1332	1399	922	977	1339	907	307	653	496	427	550	582	1083	2615	2635	666	2655	2391	3942	7811	15786	3401	6104	12833	151	180	231	355	4436	5169	2244	6173	7312	2227	317	601	639	764	367	567	548	534	711	1075	1424	836	802	1595	1043	1420
GCTCAGGCAAAGGGAAGCCG	CNAG_00194	67	36	37	526	426	1004	2273	1982	1982	2177	2044	2515	1129	611	1907	1053	632	1927	1652	1427	1059	1605	1247	1145	2968	2828	4405	2664	2796	4335	1384	1992	1125	1357	1435	1071	1668	1553	485	1613	1274	425	4482	4717	2674	4224	3928	1734	0	1257	0	32	8780	9883	15279	10212	10380	13626	1116	1786	3065	7032	1249	1932	2707	3128	1278	1880	2675	2744	1435	2602	2273	3631
GTAGCCGAATGTAGAGAATG	CNAG_00194	751	1093	1343	754	692	1391	683	480	227	563	508	284	857	515	284	728	472	302	2470	2281	1538	2204	1667	1871	685	735	421	620	656	414	29	38	43	27	24	44	171	121	15	177	152	24	106	101	34	126	116	27	73	2643	292	5488	833	687	566	1177	811	514	410	350	231	152	436	336	235	134	80	9	27	20	128	43	14	13
GCGGAAGATGTTGGGCACGA	CNAG_00195	2077	1797	2425	1560	1017	1717	4481	3575	2213	4438	3442	2190	1598	1273	1135	1515	1033	1229	535	594	402	622	421	431	2018	1800	2133	1976	1857	2013	1134	1490	1699	1274	1304	1613	3508	1967	2565	3579	1744	2852	1709	1223	1325	1908	1158	1196	326	2631	130	1192	923	898	1644	998	816	1221	955	759	931	2249	1054	697	834	836	1534	1083	1127	988	1671	1419	884	1356
AACTCGTAAGTAATTCACAT	CNAG_00195	134	54	32	165	16	31	181	200	97	181	182	158	73	27	20	54	11	11	223	163	131	123	137	131	21	26	42	14	7	19	0			0			218	198	51	112	117	61	50	60	24	56	24	22	0	65	0	41	6			3			23	12	15	42	33	19	16	8	57	111	122	35	64	160	41	44
TTAATCAATGACCTTGTGTG	CNAG_00195	600	78	95	394	91	113	25	12	9	37	10	11	29	8	0	46	0	7	110	27	16	83	9	8	81	48	106	80	45	79	13	4	0	13	0	0	240	56	49	199	63	56	130	43	53	134	26	27	4	469	4	783	89	11	25	67	17	20	26	8	3	10	26	10	5	6
ACTCTCTTCATGCCCCTCAG	CNAG_00195	85	22	7	68	0	3	496	398	266	467	437	242	119	54	21	113	35	22	160	4	23	104	12	12	122	86	389	128	70	371	14			3			0			6			89	26	71	98	18	71	0	133	0	97	3			0			41	35	27	75	40	24	45	10
TTGTGGAAGAGAGTTTGTTG	CNAG_07316	1176	1450	1846	1388	1656	2448	3088	3498	1394	2991	3345	2338	408	377	417	371	345	523	1172	1318	1201	1253	962	1129	2670	2459	1734	2243	2678	2157	752	1167	791	874	995	905	13136	20885	51096	13348	18914	55347	561	906	3880	450	830	5707	0	188	4	73	2028	2289	1070	2434	2646	1332	1175	1611	1542	1924	1045	1043	1123	1245	405	432	574	313	344	572	369	421
GGGCCCGACTAAGCTCACTG	CNAG_07316	502	439	399	890	989	1282	335	244	309	323	358	370	769	634	196	826	645	210	396	254	164	465	234	143	2970	3677	4866	2857	3573	3950	114	120	80	118	112	180	1455	1442	356	1408	1328	409	1095	1155	1119	1157	948	782	0	30	0	406	3			3			515	587	731	2156	765	631	554	768	377	364	425	291	540	533	308	474
TTAGATAATATCACATACGT	CNAG_07316	585	721	1398	28	34	48	3552	3935	2358	3335	4128	3057	2097	1685	1446	1972	1989	1693	2512	2531	1854	2186	2105	2003	6405	6623	5381	6088	6666	5157	553	935	895	537	720	837	5238	5431	5319	5108	4939	4746	934	1141	598	824	997	337	0	16	170	737	4450	5032	3521	5485	5558	3419	1055	1448	1766	2880	1564	1716	1783	2005	912	1365	1679	1076	1156	1884	1262	1647
GCGCGTTGATGAATTCAAAG	CNAG_07316	258	122	181	83	47	74	816	760	754	751	893	775	1120	917	2797	1075	911	2564	2012	1306	1251	1782	1237	1097	1573	1701	2412	1453	1546	2079	182	158	138	187	167	180	2066	2831	5177	1822	2440	4896	2273	2796	5314	2723	2975	7626	28	388	0	23	351	192	54	412	216	82	73	82	122	258	103	82	108	123	82	90	133	55	85	165	60	128
TTCATGACTACCTGGAACAC	CNAG_07317	718	461	714	784	415	828	4789	2819	948	4442	2468	1148	1679	883	577	1505	935	566	2171	1269	874	2093	906	892	6645	4443	3058	6042	4785	2397	8070	10060	20091	9631	8080	19399	4907	3123	493	4964	3052	668	1507	516	393	1896	596	370	258	619	710	1079	636	280	999	683	360	936	4347	4812	4991	731	5548	5951	3378	1536	892	531	637	86	1000	1070	462	218
AATTGGAAAAGTCTCGAATG	CNAG_07317	1040	855	987	2899	2296	3323	2507	1721	1140	2376	1848	1073	5459	3705	2060	5181	3712	2213	5027	4038	4065	4398	3196	4103	2845	2175	1448	2803	2247	1363	2257	2974	6476	2548	2535	6465	3718	1553	209	4208	1715	414	4132	2267	728	3823	1802	418	57	2320	25	2050	1766	841	4030	1670	793	2896	1239	956	1026	53	1368	1038	634	208	133	135	137	16	209	234	105	61
TATATCGCCCAATAAGACAC	CNAG_07317	111	10	3	48	15	12	171	45	98	103	82	34	309	132	97	284	136	118	155	36	32	165	16	12	397	135	252	328	132	263	80	50	116	77	33	83	639	246	68	588	220	117	169	177	157	241	259	126	3	42	0	55	3			10			15	5	12	0	11	22	15	0	23	9	43	9	32	14	14	0
CGATTGTGGAGTTGAAATGG	CNAG_07317	674	562	562	86	55	163	540	82	36	589	74	16	371	142	156	322	159	131	1242	520	475	1156	364	433	1782	857	497	1575	779	381	924	295	483	1021	208	364	6518	1078	866	6665	1180	1026	859	201	134	1008	178	120	0	18	3	71	3			10			75	43	52	13	162	39	51	34	7368	2682	3036	587	10599	3602	2727	1279
TACCAGCGAGAAGAACACCG	CNAG_07318	158	3	8	339	35	42	284	107	18	282	73	72	133	101	52	135	106	138	0			0			547	242	272	514	257	353	2335	1245	158	2648	883	159	1788	568	123	1535	448	113	1604	356	74	1837	393	89	0	355	0	74	613	121	37	671	175	20	367	295	218	210	1024	366	149	168	713	381	336	139	1017	628	294	285
GCGTACATTAGGAAGAAGGT	CNAG_07318	285	9	10	65	3	9	80	39	15	49	30	8	18	4	0	16	4	0	3			9			458	253	128	430	211	151	291	155	19	405	160	17	239	28	0	181	31	11	311	38	13	311	38	10	0	45	0	640	263	110	9	336	148	8	31	24	7	31	74	14	13	23	100	49	57	25	112	63	45	55
ACTGTTAGATGAAAATCAGG	CNAG_07318	14	0	0	11	0	0	84	11	10	96	24	3	27	18	11	23	16	18	4			3			249	103	46	194	114	36	2524	1552	445	2895	1170	566	301	44	6	305	34	4	132	11	0	99	11	13	0	7	0	21	81	22	4	85	12	0	80	60	30	19	165	65	33	6
TGAGATGTGTGCGATCAATG	CNAG_07318	1490	1382	1450	33	0	0	21	4	3	17	7	16	75	67	37	64	58	48	5			4			626	443	932	607	408	779	6795	9554	2530	8130	8255	2809	313	303	20	229	158	37	274	37	6	313	44	13	0	747	0	15	365	343	59	558	432	82	9				29				48	112	85	21	49	106	59	56
ACAAATGGAGGCTTGACATG	CNAG_07319	1974	2994	3668	691	1109	1867	1693	1817	2306	1534	1932	2775	3444	3982	2230	3161	3857	2198	3775	5563	5559	3368	4403	5353	1420	1695	2149	1329	1573	1967	141	290	409	124	190	399	685	1149	345	684	1152	378	1172	1347	1181	1171	1048	803	72	1281	122	1554	1293	1725	516	1228	1660	332	193	314	332	788	243	339	395	316	427	469	686	601	395	733	444	734
AGGGCACCCGCAAAACATCA	CNAG_07319	604	1020	1373	323	567	864	2745	3327	2248	2455	3417	2765	1964	1397	719	1911	1561	812	3			0			848	894	921	729	922	874	57	57	69	74	43	51	1109	2027	952	918	1812	1113	4110	6395	6495	4489	5657	5993	17	130	0	73	3097	3642	2393	3594	3646	2374	366	381	607	1070	351	448	505	477	528	557	953	474	561	894	619	870
ACCCCAGTAAGAAGGTGCCA	CNAG_07319	162	38	21	432	322	707	477	467	256	495	570	480	3765	2758	1828	3683	2934	1883	4119	3288	2937	3936	2847	3202	467	509	526	427	505	576	236	288	110	266	222	109	1805	2097	1000	1862	2069	1210	316	353	532	585	408	593	0	26	13	50	64	42	10	55	23	13	21	8	8	8	22	19	20	21	220	237	333	172	317	351	234	296
GTGAGGCTATCGAACCAACA	CNAG_07319	103	126	163	195	283	538	998	1108	652	832	956	976	350	316	229	328	254	221	5179	5405	4143	4990	4377	3935	1001	885	1218	1006	999	905	29	13	21	82	77	55	262	301	142	240	366	177	3545	4509	3989	3884	3847	3508	0	6	0	19	4316	4253	6453	3981	4002	4192	958	1402	1879	5321	1234	1887	1985	2260	526	572	612	513	517	772	509	685
AATGGTCGAGACTGACGTCG	CNAG_07320	785	452	723	856	552	835	1569	1525	3764	1576	1711	3933	2418	2312	2070	2414	2318	2226	3325	3798	3091	3089	2901	3125	809	686	712	751	798	640	83	123	117	100	99	126	1006	954	270	998	1111	296	941	757	814	1074	932	737	57	303	533	1733	27	12	25	33	9	7	131	161	124	188	219	183	162	97	226	284	371	243	278	438	243	314
ATTCCCGACGATCACACTCA	CNAG_07320	1365	2547	2817	980	927	1868	128	180	143	145	187	93	4524	4260	3952	4562	4564	4716	1495	1441	1052	1377	1181	1060	255	247	536	245	177	513	485	807	793	583	695	785	335	304	86	440	420	208	1779	2140	1361	1986	1882	1045	21	555	32	330	147	112	140	192	127	104	108	181	222	428	161	160	209	308	1105	1484	1954	1158	1180	2341	1232	1581
ATTCACCTCCTTGAGCTGTG	CNAG_07320	374	354	385	216	14	28	4			9			19	11	5	38	13	9	226	173	133	186	91	80	239	226	172	238	263	86	19	6	0	25	0	3	50	80	3	14	0	0	0			21			3	93	27	312	6			6			0				9
GCCGTTCTCGATGTTAAACG	CNAG_07320	24	0	0	160	40	103	8			13			22	3	27	19	16	20	82	83	89	79	57	91	19	6	0	17	0	0	8			0			15	0	3	19	3	0	14	4	0	14	0	0	0	49	18	154	9			14			3				8
TATCATCCGTACAATCAAAG	CNAG_07321	302	120	180	517	275	437	1307	1224	1308	1170	1416	1590	168	91	71	172	110	78	757	436	441	705	337	415	879	959	1476	831	897	1114	112	195	119	152	111	120	1773	2983	6941	1683	2718	6058	259	296	729	272	317	1025	0	608	37	569	69	64	169	67	43	113	0				6
ACTTCGTGGACGGAGTCAAG	CNAG_07321	2060	2828	3655	992	848	1207	5164	6779	5437	4632	6505	7359	3984	3579	3800	3680	3427	4014	3048	3084	2310	2832	2256	2567	2700	3074	3517	2447	3029	3136	423	777	615	519	593	668	1575	2797	1905	1797	2841	2376	1860	3282	5771	1828	2791	5304	109	1089	8	149	0			3			641	925	1409	2241	615	1006	1013	973	822	1235	1848	1589	824	1367	1164	1598
TCCTCAGCTGTCATGGACGG	CNAG_07321	1302	2007	1859	548	920	1366	206	92	11	170	94	22	188	118	75	186	117	65	0			0			1038	738	340	943	776	364	130	121	105	103	116	131	241	71	14	238	109	100	1258	794	827	1294	767	702	4	428	229	3754	1301	1163	1000	1668	1396	789	120	106	70	64	112	90	47	54	674	529	538	294	669	683	451	483
ATTTACGACTAATGACGGAG	CNAG_07321	69	0	0	43	0	0	213	107	54	155	174	70	421	282	152	412	335	207	291	122	124	224	119	99	252	202	108	233	126	52	51	23	57	42	29	47	230	209	146	278	306	174	56	33	155	64	27	100	0	29	24	471	31	9	0	54	8	0	12	15	0	9	30	7	8	12
GAGCAATTTGGGAAGTACGG	CNAG_07322	2310	2118	3277	881	696	1374	3187	2711	1238	3145	2528	1413	642	546	468	625	501	489	4079	4012	3089	4109	3177	3414	3973	2667	8243	3774	2767	7335	173	220	192	235	204	202	4967	3911	3407	5354	3929	3995	2638	2138	3464	2459	1767	3285	415	1272	137	1776	1827	1005	1454	1857	853	869	1066	1329	1348	2360	1175	1232	1208	1199	212	338	332	256	247	366	239	296
GGTCAAAGTAGACTTTGATG	CNAG_07322	871	1405	1629	1088	1488	2202	2850	2579	2031	2614	2655	2599	123	131	98	136	128	87	1544	1622	1493	1189	1221	1548	1369	1074	1015	1213	857	1102	1355	2220	2831	1678	1845	2920	1132	976	512	1192	1172	638	395	396	435	421	352	303	48	843	53	703	2195	1858	4316	2715	2100	3831	55	108	92	231	52	77	63	156	22	43	32	29	22	49	24	37
CTCGGCCGCAGAGACTTGTG	CNAG_07322	201	483	290	1113	1533	2629	548	430	295	413	374	322	219	203	98	210	269	112	104	12	24	135	13	16	21	8	21	13	8	27	139	79	93	150	57	56	119	48	22	197	61	43	1493	2052	1499	1583	1519	879	19	84	413	1275	25	0	39	29	0	11	9				34
GGAACCCGTTAAATCAAAGG	CNAG_07322	35	0	0	27	4	4	99	70	41	115	72	44	10	4	6	14	5	7	53	11	22	48	8	21	3			13			144	66	23	189	67	48	786	310	639	796	285	437	932	230	476	903	224	591	0	31	0	14	27	12	74	27	11	77	3				0
GCTCTCCTAAATTAGCATCG	CNAG_07323							224			225			143	139	21	126	144	31	3			0			79	50	48	65	84	44	0			0			91	155	66	144	112	82	33	0	0	25	0	0					0			0			8				12
ACGCCGTGATAAGGGCAGAG	CNAG_07323							21			6			477	239	529	503	231	558	1308			1043			638	709	762	712	633	600	39			12			1620	2079	1089	1810	1955	1391	121	116	277	180	131	702					0			3			26				30
ACTCTGAAGACTCACGACCT	CNAG_07324	319	90	109	345	112	198	1494	787	1245	1409	1052	1202	137	48	57	168	48	48	2202	1413	1089	2014	1258	1170	5079	3873	3301	4559	3778	2949	1941	1684	619	2271	1277	572	2500	1458	661	2561	1465	914	984	391	393	1124	445	447	18	1015	10	485	520	127	125	590	153	62	338	198	206	88	406	207	124	132	685	206	211	27	753	254	154	55
GCTGTTTCACCATCTACTGG	CNAG_07324	1083	506	879	1161	812	1243	2181	1146	959	2076	1237	818	1588	833	546	1419	807	536	1108	656	602	1081	496	626	1456	1148	1301	1357	1219	1017	703	506	640	739	481	647	916	309	91	1184	489	121	1206	514	265	1355	605	257	69	678	43	386	3634	2201	5952	3957	1862	3982	123	74	40	87	266	80	64	122	399	150	200	150	427	339	117	176
AACATGAGCAATATTCAGCA	CNAG_07324	292	289	375	16	0	0	6267	6789	5176	5703	6783	6753	4052	2995	2959	3952	3053	3177	5406	6340	5380	5150	5213	5398	3458	3126	2728	2950	2957	2831	2884	2975	2055	3178	2384	1957	4563	4305	933	4687	4317	1680	1259	1246	935	1257	864	624	0	12	6	38	2381	2507	3029	2818	2793	2788	248	284	396	644	282	299	302	315	312	346	474	359	259	438	255	406
CTGTAATAATGTAAGATACG	CNAG_07324	276	632	549	751	1404	1921	7170	8988	6485	6450	8870	8792	2926	3099	4040	2853	3223	4196	9750	14624	13559	8600	11477	13641	4245	4610	4712	3938	4854	4183	1896	4161	4302	2294	3554	4240	2632	4996	1535	2630	4841	1831	1815	2776	2021	1823	2533	1616	75	1526	0	22	1434	1919	995	2244	2878	1404	760	1312	1728	3489	1009	1607	1960	1855	924	1708	2010	1937	1126	2387	1611	3588
AGCTTTCACAATCTTACTGG	CNAG_07325	250	109	211	1046	568	1237	448	338	1814	446	343	1600	362	174	92	343	176	112	684	299	259	664	297	231	1856	1738	1469	1853	1797	1348	840	673	937	831	483	821	789	506	309	806	513	347	2819	868	508	3492	859	492	28	285	27	318	466	187	548	396	130	342	390	380	342	867	723	290	425	336	254	185	88	54	396	328	78	49
ATAAGTGCCGGCTGATTCGA	CNAG_07325	4349	7114	10263	4292	6065	11506	2099	2418	5047	1774	2391	4572	4256	3700	3293	3935	3486	3360	2273	2697	2076	2142	2149	2229	1032	915	955	877	970	1027	659	1070	1209	829	940	1241	1020	1360	365	860	1221	339	1334	1442	1196	1275	1100	1388	276	1414	1082	4780	3547	3818	3335	4045	3612	2876	1770	2736	3551	6961	2102	2996	2900	3211	83	96	89	104	86	86	84	60
GCTCGGTTCATCAGCCCACG	CNAG_07325	199	367	392	917	1302	1512	4765	7114	127146	4249	7202	93819	2330	2731	1632	2168	2888	1696	2417	3242	2943	2157	2375	2569	1681	2038	7212	1542	1922	6417	11144	21737	35348	12218	16335	33568	1287	2504	1593	1564	2830	2414	1627	2848	5035	1706	2450	4702	0	62	0	39	448	380	410	575	383	434	1405	2361	3729	7464	1304	2239	3149	4213	1969	3098	4056	4276	2082	3911	2702	6916
TATCTGAGGCCACCACAAGA	CNAG_07325	25	0	0	4	7	0	2275	2244	1713	1938	2189	2096	741	619	313	778	700	417	2244	2450	1897	2156	1891	1982	340	343	925	268	333	802	773	1108	1279	955	979	1483	2250	3217	1180	2521	3012	1679	727	1138	1177	685	990	1124	7	127	0	20	294	287	3010	366	326	2039	200	262	394	617	209	234	289	396	74	108	118	104	123	236	153	263
AGAAGTCAGCGTCTCGCCAA	CNAG_07327	145	49	50	86	10	4	26	20	8	33	10	13	55	7	19	47	30	19	125	52	90	122	38	65	401	405	256	398	372	272	182	329	231	203	215	246	98	85	10	61	40	7	19	14	42	50	31	176	0	37	8	172	17			5			20	8	5	3	33	18	26	11
TGAGGATAAATAGAGAATGT	CNAG_07327	281	118	124	97	15	18	14	3	0	11	3	0	30	18	4	15	0	24	16	0	0	10	3	0	10	0	60	27	7	0	23	16	3	21	16	17	227	193	39	255	192	80	156	27	19	113	17	4	0	160	0	219	5			8			37	10	11	0	44	11	4	4
CTTCTCTATATGCGTTGTCG	CNAG_07327	45	15	36	44	0	0	27	15	12	13	35	11	311	352	285	334	332	295	0			0			65	40	13	39	30	40	16	10	0	13	0	12	16	7	4	16	5	4	0			36			0	345	0	40	0			3			24	35	16	3	46	7	13	6
GTGAAATGCTTGGTGTGCGA	CNAG_07327	11	0	5	24	0	0	0			0			43	24	68	53	41	59	3			10			10	4	4	15	0	6	12	3	0	15	3	0	50	8	10	79	11	0	42	4	9	60	27	4	0	11	0	25	0			3			5				10
AGCAGATAGCGTGAGCTGTG	CNAG_07328	477	66	107	298	49	70	1632	1008	14	1292	1195	70	356	247	185	327	261	168	17	0	8	14	8	5	2113	2026	16	1964	1900	22	363	232	0	373	203	3	146	132	4	167	117	9	708	710	147	677	438	21	0	2923	0	4586	454	145	32	473	177	50	2478	4383	733	3	3804	4948	56	4	180	176	38	3	162	254	15	16
AGTGTGGGATGAGAGGCTGG	CNAG_07328	254	28	54	55	0	6	1586	1036	89	1284	1157	83	731	545	495	730	503	452	342	50	0	373	22	9	6606	5552	137	6016	5398	91	6896	4193	202	7487	3272	180	733	226	14	797	324	12	3226	729	105	3272	656	55	0	243	0	311	937	231	65	1107	254	79	2172	5950	2901	16	3304	5083	1131	45	185	333	165	0	227	423	111	0
TGGAATGAGTGAAAGAATGG	CNAG_07328	14	0	0	26	0	22	274	293	82	318	282	170	77	7	13	91	14	0	60	0	0	58	3	0	268	215	45	265	152	36	867	209	8	959	153	22	5345	4255	203	5709	4258	335	488	40	19	590	39	6	0	17	0	20	599	33	163	701	39	67	2345				0				125	78	81	4	152	90	94	11
ACGAGCTTGATTATGGACCG	CNAG_07328	985	650	933	671	558	1234	7127	6299	64	5941	6578	86	460	394	551	491	377	505	317	507	276	310	349	228	3789	3955	35	3599	3923	30	19810	23132	464	22232	19218	505	6849	9020	74	6517	8073	133	15470	14963	755	16223	13403	562	0	1308	0	24	35	21	0	40	17	0	492	1698	591	8	842	1797	180	9	6017	16551	5825	24	6657	23200	3590	71
GTAAGCCCCGTAGTGTCAAG	CNAG_07329	57	0	0	160	56	92	24	6	16	28	27	21	128	60	21	130	52	60	147	96	70	149	89	47	43	21	30	52	23	24	65	45	29	30	23	22	65	49	11	98	57	24	300	217	331	256	128	209	3	37	0	73	6			0			8				13				12	13	16	9	37	10	12	13
AAAACTCCAACTGACTCTGT	CNAG_07329	126	12	15	144	17	29	62	10	8	60	22	4	20	0	12	38	6	11	150	16	19	141	33	17	78	27	5	62	30	9	325	131	69	409	105	51	118	31	7	139	29	5	787	46	57	886	39	39	12	150	9	201	19	3	25	16	3	25	4				4				64	7	19	0	58	29	12	0
ACGGGTATAAGCTTCACCAA	CNAG_07329	401	172	235	53	12	8	1971	1014	355	1640	1135	311	125	47	48	149	58	97	1737	692	483	1588	614	469	720	345	81	592	379	97	2877	2082	1115	3310	1664	1025	2843	700	67	2759	789	88	928	259	111	839	260	50	0	104	0	42	201	117	59	210	115	85	1193	1049	902	872	1732	1020	810	596	1492	1318	1468	202	1548	1585	809	374
CTGCAGCGTATGACCGACGA	CNAG_07329	25	0	5	153	56	85	21	9	12	21	6	17	31	16	19	34	20	3	350	275	199	409	244	198	86	25	53	95	47	19	170	40	56	185	36	93	166	72	23	209	38	23	388	159	224	449	129	202	0	12	51	121	64	12	277	70	11	130	73	21	71	51	120	27	56	38	198	52	36	3	280	84	17	0
CTATTGAAAGTGAAGACGAG	CNAG_07330	579	331	532	615	678	1072	785	617	300	656	650	452	2397	1573	1614	2325	1596	1712	2856	2184	1962	2671	1610	1696	2425	2335	3584	2078	2243	3126	270	468	440	248	285	334	2046	2473	1262	1879	2553	1427	1560	1715	1979	1827	1816	1836	13	238	0	918	6187	6214	8195	6936	6446	7244	323	428	504	503	469	377	413	244	504	547	853	256	573	825	516	396
TGGCAGCAGCAAGTACATTG	CNAG_07330	449	519	727	525	520	1081	1418	1353	770	1425	1503	996	1696	1815	1592	1744	1705	1629	831	749	516	750	488	451	883	737	619	788	674	627	131	154	161	98	109	107	502	576	175	336	413	134	723	582	348	556	493	130	0	97	3	105	1172	1344	605	1229	1142	510	21	23	34	12	25	24	19	24	117	52	76	63	163	55	64	60
AGTGATACTATGGAATGTGG	CNAG_07330	169	49	52	47	4	27	3647	1881	1105	3319	1828	1202	1131	600	206	992	718	232	749	444	346	775	333	472	1959	1521	1519	1775	1666	1385	1141	411	391	1212	334	284	565	353	91	632	290	162	2615	1595	1503	2843	1507	1421	9	72	14	123	0			0			871	714	694	52	1610	535	544	207	1410	704	931	199	1708	1083	583	382
GCCAAATGAAGAGGAGACGT	CNAG_07330	114	167	246	20	0	0	11123	9821	27024	10186	10062	31373	6699	6072	5857	6566	5916	5803	8558	8468	6894	7599	6440	6351	19534	17812	29217	18222	16403	28888	2120	3573	5448	2337	3082	4842	5547	5762	1037	5494	5804	1189	4350	4328	2644	4683	4113	2265	131	387	351	1366	8170	7828	16053	8981	8484	13654	2476	2545	1901	5263	2780	2238	1799	3023	1500	1708	1892	1970	1738	2206	1678	2839
CAGCTCGAGAAGGTAATGCA	CNAG_07331	247	368	311	423	654	1152	204	123	71	220	190	130	2084	2160	1730	2007	2039	1737	254	350	339	296	303	363	102	142	114	85	96	72	268	422	501	208	330	331	435	691	108	529	692	129	643	721	278	729	681	236	5	80	25	597	1395	1388	476	1491	1438	493	51	47	22	72	47	36	46	70	195	216	156	22	196	251	108	16
AAACTCGGCATTTGGCCCGG	CNAG_07331	82	79	77	116	110	85	567	678	46	514	808	119	2162	1992	1969	1823	1975	2068	6			0			12			8			7			7			199	269	36	282	334	67	2139	2815	1631	2177	2353	933	0	7	10	135	0			4			53	65	43	43	45	80	59	14	85	46	46	16	64	59	37	13
AACTGGGCGAAACAATGAAG	CNAG_07331	66	7	47	62	18	61	701	628	1473	547	662	1662	182	83	141	129	80	142	2583	1509	1456	2335	1536	1669	1535	1629	5108	1510	1682	4875	2049	1010	342	2280	808	513	3490	11096	16082	3508	9757	17329	167	190	749	93	119	824	0	20	4	93	367	365	719	509	439	911	55	94	158	222	103	105	140	316
AAGTGACATGGATGATGCCA	CNAG_07331	1877	3415	5166	1658	2505	5546	5421	6151	3046	4691	6837	4652	3280	3546	6006	3304	3782	6601	5051	6440	5566	4889	4965	5572	6245	6413	5744	5700	6120	4926	2537	4198	3925	2821	3642	3644	4166	6040	1492	4123	5714	1391	6125	9084	6727	5993	7163	4423	321	1266	728	2440	3491	3461	1700	4144	3813	1380	4290	7611	8305	13159	5327	6214	7082	6743	339	435	737	469	334	650	446	573
CAAGATTCTAGCCAGTACGG	CNAG_07332	2477	2185	3415	857	587	1475	1773	1703	625	1548	1681	1002	5416	5335	4869	5167	5324	5325	1999	2127	1732	1914	1443	1776	1519	1707	1082	1429	1810	1282	2171	3338	3053	2274	2886	2702	1166	1902	791	1117	1971	948	1827	2493	2699	1669	2000	1701	151	653	461	2484	11831	12536	8175	13229	12805	7541	122	182	229	304	133	138	106	151	572	580	846	577	658	995	568	849
GTGGTTTACTCAGATCCATG	CNAG_07332	1176	2336	2531	588	849	1338	1407	1185	1709	1250	1343	2208	5368	6137	3552	5294	6111	3641	1108	1691	1560	1005	1258	1586	247	159	305	266	233	426	37	31	88	30	44	111	291	370	205	269	349	136	468	929	944	407	598	521	7	208	0	91	860	1085	690	940	1101	837	85	97	153	364	63	90	93	126	25	67	40	50	44	48	35	110
TTATGGACGGAAGAAAACGG	CNAG_07332	333	194	175	43	5	3	254	174	36	307	169	39	437	344	462	400	393	347	371	138	109	365	109	111	1126	866	410	1042	774	427	675	354	29	793	235	54	1809	1271	657	2163	1500	768	1067	1160	966	1226	1189	785	0	7	0	79	408	94	21	522	147	40	275	201	181	94	400	148	116	80	3116	2502	2303	1399	3473	3552	1844	1896
GGTGCCACTGATTCATCCGA	CNAG_07332	658	1300	1907	622	1133	1971	7622	7360	11861	6478	7144	10481	6045	6131	7215	5636	6049	7306	13358	16565	13025	12482	12433	12976	4410	4787	3388	4033	4899	3680	5103	9277	8062	5391	6939	7502	2601	3969	621	2676	3514	739	6834	9099	5087	6828	7639	3051	12	55	16029	1897	8460	9780	6930	9737	10625	5758	1575	2403	3335	5757	1944	2239	2564	2718	472	633	754	548	485	887	492	508
AGGCGATGATACCTGACCGG	CNAG_07333	400	327	561	331	245	605	3801	3994	1898	3518	4225	2096	1124	889	603	960	751	652	3399	3362	2807	3172	2479	2752	4762	4022	1988	4085	4283	1730	2848	3604	3329	3046	2713	2930	1836	1762	398	1469	1194	349	7611	7474	5200	7375	5856	3175	44	931	33	674	14243	9871	8554	15054	9657	7216	934	1110	1015	1150	955	1173	1062	983	682	523	474	158	669	807	278	195
AGTTTAGACAAGTACACAGG	CNAG_07333	384	127	162	231	49	97	767	574	483	779	519	606	501	267	194	558	299	238	2554	2152	2049	2360	1492	1257	5828	4376	3513	4795	4476	3209	2716	2357	3167	3221	1643	3131	2430	1468	905	1734	1459	668	4252	2571	2651	4445	2157	2742	0	196	0	111	21	24	17	20	9	3	1806	1987	2068	2144	3141	1781	2304	1510	580	283	250	33	670	331	177	95
AATATGGCATGCTTCACGAA	CNAG_07333	101	129	172	813	1426	2519	1456	1588	2103	1329	1543	2555	2519	2466	2592	2386	2598	2716	767	572	673	675	512	575	2372	2438	2278	2119	2562	2096	1786	2507	3274	1972	1903	3274	4970	6810	1416	5049	7523	1690	6513	8550	4731	6805	7993	3578	0	54	0	23	20049	21364	27682	21798	22521	21557	389	621	575	1591	533	513	509	543	6390	7653	10826	8270	6122	10166	7735	10332
GGGATGGTTAAAGATCAAGG	CNAG_07333	56	0	0	19	0	0	109	58	56	150	49	42	55	21	26	42	11	11	402	240	109	394	180	179	1606	1084	1684	1515	1043	1686	351	202	311	429	153	311	59	21	19	61	38	17	727	120	199	674	140	226	0	14	0	51	0			3			39	25	25	47	63	38	36	9	111	50	113	44	129	110	67	79
AGTGATTTGATCGTGCTGGT	CNAG_07334	346	0	311	250	6	250	3			0			0			0			9			4			0			0			50			63			14			0			0			0			49	449	3	276	6			0			5				3
GCGTAAAGAATGATGCCTCG	CNAG_07334	495	0	518	468	0	547	80			58			11			0			3			12			0			0			6			3			29			10			27			6			67	845	15	666	1634			1616			39				29
GTTGTAGTGCTCGTAAGACA	CNAG_07334	178	3	155	88	0	114	3			4			3			0			11			0			7			3			0			7			0			0			12			6			0	154	5	468	3			10			4				10
TCACTGCAGCCAAGTCCAAG	CNAG_07334	164	139	316	27	0	12	0			4			0			0			0			3			69			41			5			4			0			0			6			0			9	229	3	257	0			0			6				0
GTGAGTGCGAGGAACCCCAA	CNAG_07335	1195	972	1481	1496	1879	2778	1641	1447	193	1457	1385	320	2953	1972	757	2786	2016	984	4985	3889	2436	4823	3513	2760	1954	2036	426	1731	1831	417	2034	1986	313	2091	1523	337	948	1681	1041	1012	1334	1716	1325	1488	355	1720	1615	217	16	878	24	506	9272	9464	493	10072	9698	416	909	967	842	123	1095	865	382	194	231	168	119	13	231	222	71	24
AGTCCAGACAAAGATCGCGT	CNAG_07335	2202	3587	5018	1855	3026	5866	20288	23873	15879	18670	22439	22945	6547	6388	6800	6133	6409	7368	5795	7001	6228	5597	5437	4505	8738	9383	7362	7866	9020	8027	977	1732	1671	1060	1576	1509	3360	4857	871	2808	5161	905	10328	13497	6882	10111	11709	5297	704	3510	726	3334	754	988	639	1014	1135	637	4925	8534	10564	20815	6330	7872	9014	10174	1644	2236	2588	1777	1626	2719	1905	2091
CGATGATTGAGTACGACCTG	CNAG_07335	24	5	0	13	0	0	406	305	315	373	275	253	154	38	12	126	52	10	833	402	318	688	266	354	150	68	132	114	77	92	17	8	0	17	0	6	502	130	38	396	162	38	176	53	42	95	30	25	0	6	0	3	146	36	390	124	34	327	95	37	47	100	80	28	26	19	106	86	58	101	125	118	123	115
GGTTTACTAGGAATGCGGCG	CNAG_07335	28	0	0	64	123	163	191	166	83	201	268	247	2195	1938	2007	2116	2093	2298	1856	2110	1825	1859	2008	1977	120	99	44	57	130	65	65	75	130	55	71	82	1970	2578	855	1466	2241	777	537	716	607	593	710	504	0	59	0	38	1207	941	5343	1311	876	3508	304	404	590	1244	381	460	538	456	190	263	334	131	166	343	157	190
AGTAAAAGGGGATATCAAAG	CNAG_07336	1339	994	1641	380	171	404	1566	1451	1670	1287	1449	2018	404	173	97	376	166	115	429	161	193	399	193	212	6526	5937	11354	6154	5838	11953	892	782	602	1048	584	792	1362	808	1683	1365	780	1800	3737	5170	14865	4019	4620	17301	60	1346	0	142	0			0			297	223	301	711	346	244	282	264	104	83	124	89	82	58	64	60
GGAAGAGAAAATGGAAGTTG	CNAG_07336	1571	1712	2444	1566	2025	3275	8045	7482	2956	7173	7291	4217	4811	4750	5645	4298	4257	5295	6744	7233	5925	5776	5653	6576	4468	4398	3031	4441	4439	3346	364	505	431	336	459	340	3006	4129	641	3494	3970	783	2394	2497	1046	2396	1797	578	44	1038	38	703	5433	5834	2934	5997	6386	2658	881	1048	1246	1167	1003	1027	955	883	814	984	1133	535	991	1284	843	822
CTCGTAAGAGTGGATGTAGG	CNAG_07336	23	7	3	42	9	19	172	102	19	143	62	48	665	777	1037	716	808	1074	991	457	396	717	388	403	1815	1218	823	1545	1323	640	821	872	862	902	605	749	323	231	60	359	280	114	73	76	18	133	126	38	0	18	0	5	445	171	210	521	214	276	113	82	85	53	139	78	42	24	169	111	93	28	238	147	56	21
GGAGGATTGATCAAATACGC	CNAG_07336	186	287	547	3	0	0	6840	7605	3509	6113	7422	4984	5991	6140	6821	5594	6383	6911	9443	11643	9025	8778	8860	9454	9791	10504	8113	9112	10551	7889	12549	21716	17964	14372	18063	18202	3748	5996	1009	3527	4795	869	8511	12422	6872	8620	10500	4589	9	31	477	1795	4656	5422	3390	5395	5727	3011	6636	10263	12880	17011	8176	10495	10633	9547	1868	2441	3022	1802	2237	4168	2364	2851
TGACAGGAGAAAATCCATGT	CNAG_07337	1490	1838	2293	177	63	120	5756	6223	3301	5852	5715	4578	1714	1658	1704	1531	1600	1733	1475	1362	1225	1483	1307	1327	749	824	650	727	841	475	4144	6314	5406	4984	5635	5781	1316	1668	369	1299	1612	396	1889	2414	1398	1290	1411	638	67	2770	0	172	20	17	7	23	40	0	1892	2485	3131	5597	2303	2203	2393	2237	254	268	327	220	361	450	247	241
TGTCGAACAGAATGTTTAGG	CNAG_07337	532	251	374	508	153	339	1968	1553	594	1837	1505	707	169	84	88	169	110	181	1281	906	747	1128	710	829	1555	1294	945	1470	1370	831	1132	1546	2100	1464	1230	2105	3210	1976	645	3032	1917	939	2135	1639	2900	2213	1199	2704	0	142	19	379	14	11	24	50	24	29	442	409	326	284	642	391	346	211	176	179	195	93	241	224	159	114
AAATGACCACTGAAGAACCC	CNAG_07337	294	304	584	558	909	1828	4380	3331	618	4261	3453	1112	2604	1523	1998	2494	1805	2433	4102	2758	1985	3747	2130	2006	3929	3551	3667	3695	3923	3137	1044	1289	929	1155	907	882	1867	1556	176	1717	1322	73	5687	4526	1350	6155	4060	883	18	218	0	49	114	100	55	189	139	54	3351	2488	2046	233	3325	2404	1225	460	526	450	511	221	613	751	384	383
ATCTCTATTGACTTCCAAAG	CNAG_07337	646	379	374	1340	1898	3257	159	105	121	163	121	87	73	29	9	91	45	3	229	82	47	198	41	54	334	277	581	354	279	418	2488	2013	1288	2794	1629	1373	3191	3223	3496	3094	3273	3601	1242	770	1505	1146	573	1474	26	615	0	887	14	9	9	20	10	11	2162	1467	1931	3944	2199	1752	1729	1563	175	50	106	67	172	96	99	91
GGCAGGGCGGAAGTGAACGG	CNAG_07030	414	206	220	204	78	126	498	413	101	508	411	182	905	646	522	933	592	581	3			3			2929	2482	1145	2817	2647	1237	1701	1842	958	1944	1506	961	541	493	277	384	527	264	1359	1768	1393	1650	1657	1185	39	337	61	425	0			6			612	642	679	1033	735	709	573	687
TTTGATGAGATAGGTCTGGG	CNAG_07030	124	0	15	572	588	1324	58	38	33	62	10	27	361	241	185	342	158	134	11			6			51	15	0	40	9	6	0			0			123	20	29	155	17	8	45	4	0	52	9	0	0	50	0	85	0			3			0				12
ACAATACATCATTTGACAGG	CNAG_07030	114	25	20	67	0	7	1908	1699	910	1749	1751	943	80	46	18	57	43	31	549	273	267	587	229	251	2404	2117	2522	2108	2271	2304	262	255	337	301	215	307	3751	1794	2767	3592	1600	2655	3112	2670	1789	3302	2368	1503	15	145	0	166	253	133	257	314	143	171	864	674	619	313	1230	747	528	308
TGAGCCCAGTCCTATCCGCG	CNAG_07030	272	434	501	101	244	255	661	546	476	528	666	511	1234	1030	1184	1039	1090	1134	1826	1764	1751	1774	1729	1733	130	146	125	98	126	138	359	547	765	311	324	558	94	99	19	241	228	64	589	241	257	606	134	232	0	24	7	52	100	79	792	171	155	1236	0				8
GTAATGGCCGATGATTCTGT	CNAG_07029	578	65	56	1322	922	1385	1230	706	449	1015	779	409	122	40	6	88	43	12	1795	1493	1103	1739	1129	1426	2336	1416	1040	2052	1423	983	584	383	232	586	249	205	3470	1544	442	3538	1806	706	2893	1202	480	3111	927	508	6	605	17	775	27	10	29	24	18	8	217	83	91	155	265	106	74	71	292	134	134	55	354	162	84	86
TTACTTGTAAGTTCTGACGT	CNAG_07029	1102	1630	2450	1597	1961	4291	1982	1991	3116	1407	2343	2966	2689	2637	1493	2582	2477	1420	1826	1967	1465	1854	1623	1510	70	47	103	76	59	59	354	536	611	411	515	567	91	126	33	106	92	104	814	859	400	804	819	262	261	1415	418	961	2273	2506	2213	2723	2694	2055	139	241	317	711	196	287	226	325	968	1550	1199	1165	1035	1519	873	1599
TCGAGGATACATAGTGAATG	CNAG_07029	68	23	17	38	8	17	521	407	290	479	393	347	2604	2085	965	2570	2321	1104	312	343	301	287	325	364	113	96	102	76	87	107	30	41	63	34	38	72	998	832	83	917	771	152	488	466	305	464	338	116	72	947	15	328	274	202	183	321	252	213	581	546	446	650	647	606	478	407
ATCGACTCCATTCTTCAACG	CNAG_07029	457	824	1020	17	0	0	4140	4575	8578	3653	4718	9043	212	150	115	222	155	132	1350	1747	1408	1131	1195	1289	2246	2458	3520	2035	2273	3558	536	828	903	610	637	758	644	963	518	651	902	766	159	77	77	197	152	53	0	18	22	905	0			0			129	130	160	444	96	109	197	236	350	408	561	502	453	621	461	804
GATATTCTGATGCATTACAG	CNAG_07028							108			106			0			4			0			0			12			8			5			0			22			19			0			9							3			0			4				0
ACCCTATTCAATCCGTACGA	CNAG_07028							0			0			0			0			14			0			3			3			0			0			0			6			0			6							0			0			0				0
GCTTCACGTCCTCTGCAAAG	CNAG_07027	2404	1434	1827	1781	1341	2713	2057	1638	1697	1822	1659	2017	222	72	16	186	53	27	991	521	477	836	427	362	1065	956	938	847	1053	1175	530	340	277	566	263	229	651	678	1270	618	653	1351	1289	1222	2973	1293	1070	3067	40	1734	47	2350	876	359	823	1026	285	699	216	109	160	124	288	157	130	71	33	14	16	0	44	8	7	0
ATTTGGACATACTAGCCGTG	CNAG_07027	891	951	1290	903	726	1177	455	400	162	321	441	158	1685	1398	507	1598	1384	605	594	530	390	629	479	549	873	994	377	694	1092	326	116	150	140	122	173	120	690	1030	102	736	955	162	550	615	309	862	883	320	14	1712	0	182	0			0			1003	1035	762	162	1047	1037	636	262	71	67	73	30	60	70	50	26
CAGGCCTGCGTCATCCACGT	CNAG_07027	19	0	0	4	0	0	61	45	25	61	55	61	406	236	162	342	233	148	1837	1734	1064	1524	1229	1160	142	109	39	96	132	30	326	496	72	324	292	63	188	312	21	206	219	17	1942	1423	250	1834	1249	101	0	0	0	12	0			0			99	65	92	0	135	131	116	17
TGAAGAGCTAAATCGCAAGA	CNAG_07027	20	0	0	72	48	147	1114	1200	1160	1079	1121	1089	1500	1037	699	1354	1312	826	1087	1062	857	970	954	920	3231	3183	401	2738	3074	310	34	86	31	65	106	99	1106	1846	539	1206	1755	550	973	1423	1013	720	1070	576	0	23	0	3	2902	3802	2330	3153	3643	1737	198	193	247	254	295	255	230	165	30	36	27	6	36	41	25	22
TTGATAAGCGTCCCACATGG	CNAG_07338	1484	1403	1540	1309	1150	1643	436	149	39	499	172	46	375	107	74	368	132	97	1237	406	234	1144	401	269	637	389	258	576	436	227	2166	1407	762	2535	1146	658	2240	824	4840	1977	823	4855	2415	643	469	2913	607	449	82	3841	25	1397	544	179	533	497	187	333	1500	394	237	34	2408	380	185	53	161	38	27	4	255	35	9	0
GGAGCAAATTAATAGAGGTG	CNAG_07338	626	261	274	273	68	140	5958	3265	60	5501	2903	136	486	113	69	441	137	83	1376	466	258	1362	342	218	2262	1640	152	2061	1478	127	9			32			775	84	0	778	109	10	838	545	33	744	333	35	3	910	6	1047	275	160	0	196	135	9	232	155	62	0	390	144	27	5
CCTTCCAGAGATACTCACAA	CNAG_07338	314	127	185	428	321	610	29	31	5	14	26	0	639	361	67	566	283	66	0			6			1696	1593	155	1495	1585	151	136	139	5	152	137	5	2021	1355	37	1870	1215	51	287	261	27	368	246	6	6	285	0	37	682	515	13	830	568	23	22	23	7	0	41	5	0	0	135	138	73	9	170	233	45	20
GTAGCATAGAGACGGAACAG	CNAG_07338	129	118	157	1998	2600	4123	603	372	19	556	350	49	358	143	20	329	141	19	1041	352	258	1033	215	225	438	368	154	375	325	225	31	17	3	29	18	13	334	166	162	308	144	197	184	130	66	207	174	151	0	240	6	327	207	90	242	189	81	128	12	10	8	3	36	28	24	6
TCTGGACATGGTCTACTGGG	CNAG_07339	64	0	0	8	0	0	3			0			102	134	33	123	150	65	221	100	82	179	75	78	277	132	9	342	141	0	8			0			0			0			0			0			0	26	0	42	0			3			4				0
GAAACCAACCTGATACCTGA	CNAG_07339	491	418	446	776	749	940	1471	1675	345	1292	1639	428	1454	1540	580	1533	1561	664	340	367	306	255	304	258	2742	2858	931	2509	2835	810	2948	4173	2772	3000	3242	2528	855	518	47	711	368	18	1003	1375	367	1053	1196	162	86	540	0	85	1531	1639	239	1459	1377	103	208	208	102	118	254	127	75	63	78	81	75	30	134	182	88	77
GTCGAGAATAGGGGCGACGG	CNAG_07339	468	343	287	223	281	210	1315	1140	43	1315	951	57	3861	3749	1538	4142	3768	1764	3542	1898	1497	3144	1431	1655	3535	2937	639	3215	2940	591	893	1178	923	959	871	793	3697	1611	131	3648	1722	199	3106	1993	643	3048	1730	433	0	339	3	214	3902	2950	441	4730	3109	336	3429	3480	2635	2065	4858	3432	1821	1536	354	279	265	121	373	457	199	168
CGCCAAGGTCTAATGAACCA	CNAG_07339	437	332	591	356	363	554	354	331	70	330	309	84	868	490	163	766	507	124	561	143	183	473	176	102	833	627	669	775	683	579	95	57	45	106	53	44	605	554	350	618	622	459	164	96	200	168	86	242	3	103	3	211	0			3			171	131	117	111	135	83	70	30	188	108	67	37	127	172	50	51
GAATAGTAGATATGGCTAGA	CNAG_07340	0	0	0	0	0	0	4240	4845	3106	3633	4772	4772	1341	1101	1378	1235	1112	1501	853	916	892	715	838	812	1037	1103	951	878	1091	1116	428	881	850	552	642	761	161	312	70	160	354	127	1012	1345	1682	945	1010	1163	0	0	0	0	11308	14547	10378	13338	15052	8831	1143	1756	1879	2898	1430	1730	1704	1727	600	781	906	487	776	1107	683	909
AGATGTCTGGATGCTGTAGC	CNAG_07340	254	437	563	510	659	1145	990	997	227	797	1040	513	1963	1859	1683	1858	1895	1889	1075	1426	1089	944	1017	1130	349	469	281	305	366	244	432	726	661	394	524	549	266	261	147	215	183	32	2157	3067	1647	2298	2737	1067	46	344	3	56	0			0			78	76	102	160	82	107	83	131	174	142	200	140	145	303	238	230
AGCGGGGGTCAAGAAATCGA	CNAG_07340	1097	1847	2362	13	0	0	5069	5609	2686	4605	5888	3655	2524	2127	3368	2161	1946	2701	9780	11502	9167	8974	8746	10016	5106	5066	8009	4705	4973	7485	1203	2036	1762	1375	1570	1482	1873	2338	531	2168	2444	645	3615	4505	3158	3347	3961	2110	378	793	0	23	0			4			108	146	174	208	182	181	177	203	526	654	1000	424	609	1147	770	638
TGTCTGTGAAGAGAGATGTC	CNAG_07340	246	410	468	68	28	103	2878	2973	1304	2905	2873	2536	3546	2971	5168	3496	2963	5424	4429	5039	3990	4312	3988	4692	4146	3994	2820	3635	3875	2971	632	1137	1088	601	790	864	2909	3125	1197	3020	3344	704	817	970	792	857	1091	738	0	56	0	156	3114	3402	2363	3914	4174	2153	205	264	232	277	177	184	190	144	1004	1222	1422	906	972	1420	940	858
GGCCGAGTTCCTCCAATCGG	CNAG_07341	672	667	603	1495	1747	1853	1588	1595	211	1422	1443	404	1100	1279	1891	1083	1415	2035	874	1129	886	752	824	870	2291	2376	497	2039	2261	661	551	1029	798	621	751	735	2195	4473	853	1862	3155	935	1132	2077	1988	1155	1797	1571	38	720	93	1059	3766	3342	594	4484	3420	571	66	114	107	11	115	144	50	29	187	216	261	57	247	340	169	84
GGTCGACAGATTGGATATGC	CNAG_07341	2292	4123	4057	5887	7529	10006	592	667	373	501	611	789	5763	6413	7320	5193	6598	7424	4672	5378	5065	3923	4522	4612	3952	3799	2738	3738	3744	2709	1382	2817	2684	1707	2225	2905	2935	4129	854	3200	4567	1131	1154	1708	1033	1264	1657	692	302	1813	702	3434	15	17	0	16	18	0	3430	4766	6180	6613	3987	4565	4947	5008	489	721	916	476	551	972	637	801
GTCTTCGCAGGTCGCCAAAG	CNAG_07341	507	836	1123	471	550	838	196	141	161	207	201	126	42	17	17	44	10	23	126	27	25	81	19	11	1401	950	943	1300	905	912	370	162	141	427	138	107	76	45	97	80	55	117	475	392	724	660	430	943	0	39	0	135	3			11			102	40	92	102	147	67	56	69	533	245	343	181	541	431	253	264
CTGACGATATTCTCAGCCAA	CNAG_07341	550	568	641	146	151	139	895	655	46	809	537	84	1175	631	289	1146	710	303	611	410	284	520	302	274	525	505	83	418	572	41	112	140	17	112	80	9	293	274	13	206	168	11	1277	889	92	1572	823	70	12	702	16	830	494	272	3	450	330	12	1067	934	488	16	1515	969	237	63	423	168	125	17	658	404	100	20
AATCAACCGAGTGTCTCCGA	CNAG_07342	605	320	589	492	120	493	159	61	15	113	49	33	1817	1362	2087	1825	1379	2455	241	218	190	225	173	181	50	47	9	58	24	10	88	82	118	81	85	132	304	197	120	431	298	158	300	162	195	330	141	172	24	587	0	184	512	321	75	436	249	28	74	46	44	8	63	23	34	17	16	7	5	0	28	11	3	0
ATGCAGCTTCTATAACAAGA	CNAG_07342	402	243	552	312	85	261	54	17	13	48	26	8	803	394	796	765	463	751	813	389	499	730	437	516	71	46	17	82	23	13	18	26	37	28	5	9	307	208	145	288	196	182	372	149	310	312	154	185	0	95	6	420	163	94	18	205	78	21	44	18	31	20	35	6	9	9	16	7	14	3	34	13	10	4
CAAGAAGGATGAGGTTACCG	CNAG_07342	154	127	298	438	168	660	329	125	29	291	104	46	1461	727	2137	1234	704	2080	3820	2710	2525	3568	2265	2786	420	201	84	404	183	85	214	276	286	296	178	295	686	427	226	614	349	250	1968	1209	1022	1668	766	710	47	154	0	27	790	428	63	879	427	43	122	100	112	22	143	78	83	37	99	45	71	23	214	106	74	33
AGATAGTAGAGGCATATCGA	CNAG_07342	226	97	241	143	62	122	159	72	7	164	35	37	4496	2657	6343	3975	2115	6041	3342	2843	2694	2978	1945	2697	232	114	33	219	95	46	138	149	204	157	101	144	517	384	179	501	266	171	814	490	434	744	364	406	44	218	8	53	605	379	58	738	418	82	61	19	48	3	51	50	18	14	87	34	35	0	95	56	16	9
AAAGAGCGCTAGCTTCAGAA	CNAG_00229	1352	2089	2429	580	694	1285	255	175	94	182	268	101	413	396	621	398	405	717	895	978	788	681	827	931	323	375	285	342	266	245	3			0			1443	2129	704	1449	2358	563	1129	1495	1056	1134	1286	641	0	230	80	1258	6			0			1293	1645	2312	2704	1705	1743	1908	2324	229	221	334	124	288	350	229	250
GAGTGGGGGATAGTACATTG	CNAG_00229	852	1048	1220	707	556	1148	2094	2126	1345	1834	2087	2211	3933	3908	3542	3633	3808	3460	1122	933	903	1029	952	968	4625	4171	4964	4364	3952	4917	74	136	63	75	74	75	546	611	180	578	536	441	851	716	587	786	577	425	22	342	4	186	24	25	25	50	53	7	124	119	136	87	104	139	72	53	349	349	450	160	374	464	362	238
AGAAACCAATGACCTCCTCG	CNAG_00229	129	75	96	254	347	638	750	872	464	700	834	442	2282	2346	2744	2189	2485	3118	280	351	216	297	213	310	667	545	526	553	630	655	367	682	821	322	465	623	409	427	290	417	305	284	776	937	522	790	668	459	146	1239	0	51	3			0			114	125	158	367	142	183	194	149	174	225	299	204	184	296	196	244
AGTGCATGGAGGAGGACGAG	CNAG_00229	41	4	0	15	0	0	739	519	449	596	588	496	1243	918	786	1477	1003	800	1747	1110	1028	1853	885	1125	1656	1517	1834	1435	1224	1750	251	294	466	323	226	452	811	679	1166	1135	799	1830	660	401	803	548	353	913	0	15	0	17	1729	1071	8092	2057	1444	6419	135	71	61	84	252	84	86	33	38	25	56	17	57	75	33	62
CCACCTGAAATCGCTCCTCG	CNAG_07948	1572	3032	3247	3860	5369	8824	3392	3729	1704	3030	3670	2538	1168	1348	1441	964	1110	1333	1872	2316	2113	1856	1962	2046	736	825	763	654	726	704	1448	2805	3182	1622	2289	3349	668	813	121	666	619	122	3766	5131	2783	3208	3544	2901	1042	8612	45	614	4204	4869	3717	4412	4492	3181	489	750	714	1604	703	959	871	627	312	333	575	398	340	548	384	541
GATTCGTACAAAGCTTAAAG	CNAG_07948	340	222	307	1646	1466	2004	316	376	340	332	292	357	1209	880	526	1266	1100	693	1834	1639	1470	1538	1227	1316	1200	1327	2576	1195	1298	2250	148	238	275	195	178	280	859	1481	1863	1044	1613	2518	1288	2114	4298	1521	1706	4159	0	60	77	936	3			0			133	123	216	609	118	86	172	148	58	41	40	19	61	42	17	22
GAATTAGAAAAGGAAAGACT	CNAG_07948	211	25	32	248	36	46	363	110	13	335	63	14	0			0			50	5	9	69	0	4	2111	881	2971	1931	748	2347	3332	1773	1759	3801	1461	1825	3339	1037	9390	3636	1213	10479	731	130	862	804	160	2384	0	75	0	93	1604	240	699	2050	290	496	138	36	41	0	203	37	24	7	59	10	12	3	77	23	11	3
GACTGGGTTTAAACGCCGGT	CNAG_07948	22	0	0	8	0	0	256	226	74	188	265	157	468	412	426	493	434	549	3			5			452	361	212	349	434	187	249	427	228	265	222	174	401	280	30	346	365	24	200	346	76	363	490	109	0	3	0	12	0			0			24	38	138	112	24	43	13	20
AATCTACCAAAGGACGAACA	CNAG_00231	210	176	238	1147	1200	1850	2962	2249	1042	2733	2184	1405	2927	2412	4053	2887	2592	4163	5974	6604	5247	5592	5130	5307	2707	2644	2493	2360	2637	2050	195	268	373	211	161	319	1345	2178	634	1203	2028	699	835	1491	1405	1160	1368	1045	25	482	64	853	3			0			490	514	672	1182	513	538	615	610	100	82	82	64	63	143	103	139
AAAGTGCGATAAGAAGTTTG	CNAG_00231	917	1074	1403	1411	1680	2692	1207	1208	595	986	1234	1023	4362	3935	4379	3948	4304	4335	2852	2630	2237	2357	2210	2227	3844	3442	3007	3652	3672	3187	1121	1897	1897	1349	1509	1662	1937	2757	1441	1857	2375	1320	2152	2618	1320	2037	2348	827	30	339	24	297	453	329	229	360	264	135	775	918	1180	1586	923	807	918	906	455	616	815	229	785	1096	1000	524
ATTAGGCGAAAATGTAGAGG	CNAG_00231	82	4	8	40	0	0	742	589	332	641	611	335	430	52	99	382	87	113	1495	350	269	1349	288	270	1671	1106	1237	1532	1183	935	37	8	9	90	17	26	111	104	44	141	102	48	132	22	54	86	12	50	0	26	0	35	0			4			0				0				21	9	0	6	30	22	9	18
ACATCAATTCAAAAGGACAG	CNAG_00231	138	52	74	102	9	51	333	201	124	246	210	190	605	260	106	629	232	120	3239	1858	1470	3045	1434	1581	2029	1640	2370	1823	1548	2337	87	78	131	116	112	195	470	328	875	576	392	849	1288	804	1713	1246	849	1558	0	34	0	53	556	243	769	558	208	630	940	729	925	1882	987	805	987	1005	25	20	22	0	20	32	27	24
TCTCAAATGTCCTTCAAGCA	CNAG_00234	1588	2070	2579	584	689	995	2092	2157	1329	1836	2090	2141	474	409	337	437	377	374	2099	2316	1890	1896	1736	1578	1037	986	890	1036	1069	921	40	58	59	33	41	45	687	534	95	861	582	116	2588	3252	1788	2622	2605	1295	39	274	8	88	67	10	30	40	5	34	149	75	182	686	163	125	162	142	114	141	261	143	104	141	148	155
GACGGGATTGATCTAAACTG	CNAG_00234	1569	1988	2161	1534	1288	2090	7188	7710	4339	6334	7473	5502	3328	3065	1879	3261	3187	1943	5659	4709	3745	5464	3762	3941	5349	5293	5762	5001	5487	4713	1920	2860	2307	2240	2396	1994	4914	4383	555	4782	3561	751	15697	10700	9310	15462	9635	8831	4	323	0	582	472	366	1282	554	346	1063	2385	3291	4091	13975	3432	3395	3561	4332	707	614	810	540	934	992	629	825
ATAAGGAGAAATAAGTTCCG	CNAG_00234	45	25	35	761	814	1513	864	989	484	715	815	641	686	467	485	539	426	469	0			6			57	36	46	27	41	55	81	126	157	85	111	116	449	528	130	589	559	217	1092	1066	685	1156	1023	791	0	8	0	34	0			4			41	46	94	145	62	66	82	94	56	88	88	80	69	90	64	70
GCGGATGAGACTTCAGACCG	CNAG_00234	68	54	117	130	103	243	2584	2228	573	2354	2278	836	2544	1621	1823	2309	1701	1987	2874	1767	1531	2629	1514	1548	4618	4520	7000	4174	3987	5387	74	116	110	70	58	44	2462	1677	80	2344	1549	79	1500	1253	268	1361	941	163	0	15	0	112	2201	1290	744	2473	1524	700	237	364	227	35	335	217	179	49	2416	1785	2004	264	2916	3335	1481	663
CTGAAAGGAGATAATCCCAA	CNAG_00235	399	366	260	668	628	700	194	91	34	223	113	15	1407	1196	808	1383	1298	909	2588	1943	1134	2485	1626	1511	64	67	7	89	62	0	112	124	29	97	65	19	339	217	35	398	250	22	437	385	1360	375	198	707	18	248	8	159	693	476	506	934	590	384	97	90	115	3	154	144	31	19	125	138	50	7	124	165	41	5
CTAGTAGAATATGGTCAGCG	CNAG_00235	35	24	25	59	32	95	15	19	0	11	8	3	1612	1409	1311	1600	1274	1355	3			0			36	27	6	25	15	0	78	86	42	76	56	91	290	306	155	251	202	97	311	466	269	330	276	147	0	27	0	48	0			0			36	84	70	54	78	96	67	50
AGTAAGTCTCAATGTCATCG	CNAG_00235	138	146	127	87	50	87	115	213	9	85	191	223	995	949	2420	893	862	2148	727	554	473	545	456	438	295	242	188	271	276	239	67	181	162	100	142	182	86	92	17	105	98	32	250	228	145	208	185	126	0	50	0	66	172	175	154	269	255	180	63	150	140	200	128	102	155	157	60	99	104	49	87	229	125	71
TAGCACGAAAATGACAGCCA	CNAG_00235	340	245	319	175	108	165	326	233	59	325	280	75	1683	1442	1681	1544	1543	1666	1139	878	797	1180	771	700	43	21	16	32	28	3	130	181	151	101	105	78	441	337	61	274	235	119	514	465	363	938	571	540	10	47	11	60	0			0			53	95	55	105	59	62	63	17	31	39	47	12	75	81	54	36
TTCCAGCGCCAGAAATACGG	CNAG_00236	243	6	0	123	0	0	0			14			2627	2185	793	2290	2122	935	5083	5667	4480	5021	4263	4424	6			0			3			4			6			0			0			6			0	127	0	93	3			6			3				3
TGTTGAATGAGGCATAGCGG	CNAG_00236	308	8	0	157	0	0	0			7			2519	2057	1675	2272	1984	1762	2309	1710	1523	2243	1322	1489	3			0			0			8			19	36	4	32	27	19	0			0			0	66	0	117	0			5			10	0	0	0	11	3	0	0
GCTGGAAAGTCTGTATTCGA	CNAG_00236	201	11	0	175	0	0	55	19	0	43	13	0	847	800	535	883	892	499	7628	9291	7174	7147	7095	7725	0			0			8			4			21	5	0	15	10	0	0			6			0	26	0	40	3			7			0				12
CGTGGCAAAAAAGGACACAT	CNAG_00236	39	0	0	31	0	0	151	79	3	129	51	8	8629	8383	4328	8065	8424	4488	8374	10499	8666	7330	9216	9148	18			17			9			3			0			0			36			29			0	15	0	17	59			33			16	22	22	0	16	10	0	0
GGATCTTCCATCGGGCCACG	CNAG_00239	4060	7173	6397	3932	5367	7212	2943	3610	7778	2449	3144	5665	2958	4529	4217	2845	4836	4461	1808	1990	1395	1649	1505	1296	1699	1591	4994	1507	1832	4076	2170	5709	13226	2610	4557	13317	892	1203	3087	744	1057	2462	1413	3110	9029	1417	2895	10144	215	3844	1933	3155	2983	4224	7795	3192	4030	6015	407	555	590	1507	501	520	687	836	1142	1436	1653	1381	1232	2163	1071	1657
AATGCAAGCCAGAATCAAGG	CNAG_00239	893	380	544	813	350	684	1897	1202	1239	1799	1471	1290	199	118	154	179	117	187	415	204	212	445	171	163	1858	1658	2314	1685	1534	1742	2640	1631	2057	3095	1296	1929	1191	891	507	984	649	461	2467	814	721	2716	687	1078	0	674	0	1019	20	11	44	19	15	37	198	204	176	330	368	185	208	146	250	110	181	167	251	165	117	153
AGGAGAGGTCGAAAATCTGG	CNAG_00239	100	23	25	126	25	75	3113	1653	1897	2815	1557	1160	815	782	491	908	724	562	1696	835	685	1396	657	579	2462	1672	7074	2006	1756	5442	1587	2075	4736	1793	1634	4546	917	1723	6600	1305	2251	10154	393	263	202	496	246	224	0	6	0	23	88	18	61	92	24	61	214	124	44	125	161	101	46	39	28	28	20	0	40	42	6	6
TGTCGCCTGATAGGGAAGCG	CNAG_00239	713	1089	1312	88	11	32	19			4			2322	2380	2992	2322	2719	3116	474	338	374	447	325	360	92	108	26	102	86	88	7			3			332	354	98	367	337	89	74	109	21	119	108	28	0	65	0	211	454	480	653	558	483	384	145	100	91	164	211	102	89	73
GGGGAAGCAGAAACGCCTAC	CNAG_00240	489	577	853	42	27	72	349	309	1573	346	326	747	225	557	227	264	519	223	33	31	24	46	55	35	54	15	20	27	25	15	3			0			5498			0			338	507	1535	507	647	2511	6	90	126	301	26			31			1400	1497	1294	1779	1887	1397	1240	1043	282	240	292	99	353	395	173	151
CGGACTGATGATGAGAGTGT	CNAG_00240	146	23	68	416	95	110	383	491	3045	323	457	1982	3650	7109	2204	3362	6997	2335	127	22	4	154	21	14	57	73	210	35	57	161	0			12			42	120	363	42	184	481	49			0			0	127	0	556	3			0			102	122	119	46	80	54	79	56	52	42	33	6	84	85	32	6
GGTTGTGCTGATGTATTGAG	CNAG_00240	247	421	473	154	307	424	103	26	67	64	39	10	198	59	52	172	54	38	755	175	173	588	186	172	495	291	661	549	319	607	120			123			386	341	510	350	244	455	92	28	81	108	27	29	0	22	0	35	0			0			3				6
CGTCCGAGATGGAAGCCAAG	CNAG_00240	270	199	209	57	3	41	20	18	224	15	30	133	1482	3377	1242	1387	2903	1048	61	24	0	35	3	3	0			4			3			7			6			39			0			21			0	43	0	12	0			12			4				28				557	298	248	31	690	402	229	70
AGACCGCATAGGCTTGAATG	CNAG_00241	604	556	613	1002	987	1903	1503	1129	659	1400	1148	690	5046	3649	1920	4855	3566	2236	2057	1818	1700	1939	1531	1751	3479	2716	2516	3138	2863	2116	282	443	540	215	225	513	1104	859	128	996	778	173	987	673	220	1104	666	107	24	483	0	132	853	707	384	1003	693	272	405	397	393	363	447	388	361	255	167	113	115	42	178	237	57	44
TGGGCAGGTTGTGAACGATG	CNAG_00241	1495	2857	3083	683	1030	1551	1809	1911	1916	1650	1891	1895	3555	3324	2281	3309	3454	2510	2495	3124	2998	2613	2751	3224	3133	3147	3993	2930	2879	3764	568	1122	1668	458	676	1151	304	477	221	310	327	187	815	1111	968	748	1014	837	13	675	10	983	178	155	123	304	242	114	323	492	452	1157	423	477	652	562	482	491	641	442	517	665	448	721
CTTGGGATTCAGAAATACGA	CNAG_00241	317	356	448	29	0	0	8133	9175	4615	7352	9158	6364	4563	4497	5475	4453	5084	5721	506	781	497	546	492	707	1423	1127	1540	1295	1079	1259	3277	5690	6038	3422	4488	5342	4456	6107	1359	4429	5793	1794	3328	4572	3040	3607	4290	2145	0	16	5	392	976	906	439	1176	1069	652	360	464	509	960	375	362	580	568	375	518	607	436	400	638	566	648
TAAGTCGAACTAGAGAACCA	CNAG_00241	376	407	411	358	358	483	1053	734	745	900	765	946	473	179	45	368	193	56	1434	492	486	1298	481	458	349	280	593	320	254	460	130	29	40	105	28	48	568	278	323	506	200	286	327	134	293	368	106	504	0	25	3	147	61	14	33	74	21	15	163	50	83	130	158	61	49	52	39	5	6	0	69	20	11	5
CGGCCTAAAACAAGACCCAA	CNAG_00242	2602	4379	5037	113	67	123	814	812	95	735	713	158	262	276	209	316	279	270	320	237	244	324	238	256	504	569	257	436	606	143	145	169	45	159	123	46	1030	1534	99	932	1475	171	141	133	199	98	95	42	0	23	0	93	10			6			5				12				319	377	423	80	352	365	196	121
TGCCAGGCCATCAACGTCGA	CNAG_00242	262	279	427	801	1319	2076	873	1184	9290	850	981	6855	1477	1427	1900	1569	1453	2050	645	565	545	591	576	604	200	184	156	173	135	109	8			18			956	877	293	910	859	410	1178	1301	896	1353	1223	592	40	341	0	2725	11	5	0	69	14	3	59	93	57	54	131	171	135	78	465	574	749	263	442	682	448	444
AGGGGGGTAAGACAGCACTA	CNAG_00242	0	0	0	0	0	0	2571	3004	2178	2370	2927	2959	1141	1014	967	1162	1067	871	4720	6112	5241	4304	5106	5845	1834	1703	1852	1628	1922	1677	1270	2481	2332	1245	1720	2471	1427	2397	644	1653	2506	723	2234	3304	2385	3056	3781	2127	0	0	0	0	4222	5974	4491	4799	5310	4058	173	194	236	287	277	262	247	466
GCTGCGCGGACCTATTGGCA	CNAG_00242	41	8	0	21	0	0	1515	1349	1258	1234	1348	1818	658	349	312	584	301	320	1412	1177	1047	1181	996	878	571	546	932	517	432	1037	506	911	696	682	561	816	725	765	235	743	743	216	1064	718	770	1261	684	1652	0	10	0	34	8			6			58	42	111	183	75	47	81	23	88	58	78	112	74	46	37	45
GGAAGCGAGGTAGTCGAAGT	CNAG_00243							573	492	316	568	625	412	659	498	464	673	621	418	3013	2874	2244	2795	2021	2400	5678	5485	3588	5258	5464	2919	588	933	936	638	698	784	2023	2615	935	2213	2251	916	2567	3202	1711	2613	3155	1332					37	83	51	67	112	43	2164	2908	3828	7320	2658	2618	2998	3285	423	494	605	367	389	603	349	401
CATTTCTTTATCAAGTGCGA	CNAG_00243							108	111	10	125	86	21	132	93	117	134	122	99	35	13	11	28	19	10	12			7			66	69	45	31	35	36	84	44	10	78	50	3	18	5	3	48	49	0					61	36	0	77	43	0	24	31	51	38	58	21	36	8	61	54	40	39	50	65	28	26
TCGCACTTGATAAAGAAATG	CNAG_00243							657	568	237	555	501	549	1010	1034	1052	933	1029	1117	26	16	6	16	19	6	40	22	34	30	36	37	65	112	112	47	54	54	347	257	42	347	280	142	154	88	47	137	83	39					29	27	41	15	6	13	162	215	226	428	204	144	234	203	17	28	3	0	20	33	6	4
TGGGTGAGTACATGTTCGAG	CNAG_07344							247	169	138	229	173	129	106	54	14	87	31	27	571	214	190	514	188	241	168	184	227	212	166	244	25	21	10	39	10	3	552	686	464	571	631	489	408	283	369	521	356	416					3			5			14	17	32	4	17	32	34	22	304	415	499	294	498	654	527	339
TAGATTCCCTCAGACTTCAG	CNAG_07344							48	40	14	64	70	30	227	61	19	151	43	14	2850	2113	1930	2771	1788	2071	211	209	291	221	205	485	4			10			64	91	100	80	107	159	266	305	296	144	189	271					7			12			10	3	19	4	11	9	12	11
TTGCATGCAAGAATGACGAT	CNAG_07344							7099	8373	3742	6015	8439	5215	2845	2769	2806	2479	2931	2926	2484	3208	2606	2214	2622	2589	5397	5723	3553	4878	5642	3526	3121	5752	4603	3213	4410	4499	4362	6772	2304	3939	6353	2541	2287	3190	1490	2501	3007	1065					16568			18266			892	1134	1390	2026	996	1184	1316	1218	454	730	731	524	488	708	512	604
GAGAATGGTGGTATAGTACA	CNAG_00246	412	100	176	333	127	269	1716	447	847	1691	427	877	353	105	104	416	110	99	532	39	32	568	38	23	3324	1031	979	3046	1013	743	10381	2314	3516	11346	1773	3228	3382	194	333	3572	210	707	5285	306	524	5583	259	657	10	831	0	532	15	0	41	35	0	40	7018	2046	3176	4851	13026	2090	3069	2439	45882	20491	24918	15262	55098	26145	17417	17147
TCCGTCAAACCAGTCCAACG	CNAG_00246	646	138	181	426	206	225	7456	2362	4670	7274	2131	4766	1184	400	433	1154	451	480	595	110	32	522	35	20	13502	3219	4559	11670	3326	3719	43349	9840	17233	48498	8635	17698	5553	280	231	5263	241	225	17658	867	1373	19193	872	1365	0	909	3	2029	776	129	2397	771	132	1679	13197	2767	4820	14594	16783	2765	4267	4703	44644	7705	12019	11471	52302	11006	8643	14403
CCGTTGGGGAGACCATCTTG	CNAG_00246	118	28	27	107	23	40	741	513	91	757	574	138	2805	2350	2106	2558	2393	2340	3			3			303	235	139	255	265	107	512	310	317	600	294	261	459	352	58	506	300	54	241	188	111	277	180	86	0	249	0	152	41	28	10	33	11	3	677	323	390	389	1005	336	318	265	4430	2907	3606	1879	4612	3999	2301	2595
GCTTTGCTGAGGAAGAGATG	CNAG_00246	61	0	3	40	0	0	587	275	30	528	230	95	267	111	70	201	111	70	92	36	62	113	28	30	428	145	34	457	142	27	193	68	77	199	34	94	235	11	7	192	18	6	398	10	22	390	12	26	0	16	0	38	18	0	6	12	0	0	10	6	19	10	20	11	3	0	4640	583	939	159	4882	1052	771	252
TAAGGTCTACCTACCCCGTG	CNAG_00247	65	5	11	128	30	38	986	829	61	931	739	126	0			3			118	35	49	95	26	55	265	288	39	237	271	83	3			6			0			0			163	126	32	250	165	25	0	60	9	772	0			0			0				0
GGCAATGTTTAGCCACACGG	CNAG_00247	1254	946	1293	3194	1815	3384	513	443	126	458	428	139	2233	1993	2747	2085	2210	3215	2044	1753	1514	1944	1279	1540	1269	987	795	1172	1075	735	100	71	71	92	89	19	46197	21506	10329	48829	21100	11932	212	311	275	380	396	344	22	234	77	1016	1702	1515	508	1620	1383	367	166	265	251	259	218	272	230	237	975	956	957	497	941	1328	623	687
GACTGCGTGAGGAGTAAGTG	CNAG_00247	1788	2079	2188	695	284	720	6436	7052	3272	5654	6134	4479	1082	854	501	1135	752	435	416	462	415	446	313	387	10132	8448	4457	10014	7837	4523	182	261	223	240	204	274	602	372	69	704	402	125	1643	939	652	1702	888	423	57	2492	5	638	9721	10683	10053	11205	11266	8774	3860				0				921	688	463	31	1229	864	321	96
GCCACTCACCAAGTTCCGTG	CNAG_00247	2638	3439	4558	1914	2765	5588	262	330	53	271	303	107	496	296	107	398	319	162	1462	1262	1291	1379	1137	1323	961	922	655	885	1006	491	411	621	299	472	455	288	77	105	27	132	112	24	254	275	130	257	157	36	310	2586	518	3686	649	458	40	635	440	16	613	575	404	18	653	522	181	107
CCATGTTGACCAGTATGCAG	CNAG_00248	76	6	9	75	8	11	216	167	1804	135	134	1230	208	133	185	206	116	217	847	594	660	727	436	588	466	458	1195	415	385	924	593	422	253	670	274	212	32	33	95	42	10	15	95	61	412	46	60	383	0	95	0	48	9			24			27	32	37	51	26	26	19	37
TCATCGGCGGTAGACAATGG	CNAG_00248	79	0	3	29	0	0	412	82	1311	409	142	768	79	19	78	103	7	48	175	6	3	185	17	6	251	127	169	178	111	190	1353	208	108	1627	162	63	3915	1421	12194	3606	1306	11614	1895	258	1083	1820	228	2201	0	6	7	3214	331	16	405	331	28	337	247	62	96	15	478	59	102	80
ACCCCAAGGACAGACTACAG	CNAG_00248	112	7	33	1078	1180	2776	68	20	97	47	19	108	106	41	162	107	51	184	93	4	0	98	0	0	308	264	394	243	188	283	23	19	0	24	12	0	321	147	1189	312	177	1460	53	25	115	75	30	386	0	31	0	64	40	5	8	42	6	0	16	0	0	0	21	0	3	0
GCGGCTGCCTCAAGTCCTAG	CNAG_00248	0	0	0	0	0	0	0			0			106	88	452	124	78	432	129	75	36	230	61	57	1130	999	1265	1020	1013	1033	0			0			7			0			33	23	241	17	12	385	0	0	0	0	10			3			3				3
CGAATAACCGAGTCAAGACA	CNAG_00249	169	44	101	850	428	1455	53	0	56	61	24	62	213	70	21	207	40	15	0			6			30	0	3	29	0	0	1639	1598	3099	1817	1325	2869	12	0	0	22	6	0	122	58	30	60	30	7	17	1631	6	531	1122	449	3536	1295	405	2906	56	60	33	13	216	38	18	23	1656	770	407	202	2213	1018	316	409
AGTGGAGCACTCGAAGCTGA	CNAG_00249	639	230	691	792	273	944	2984	1310	3103	3034	1286	3228	380	101	32	341	76	21	4			3			252	40	4	275	19	0	7661	6831	12413	8755	5704	12285	553	249	338	536	144	33	185	166	145	109	151	72	189	630	198	446	1166	521	4023	1068	482	3176	1648	1122	725	874	3601	1068	563	685	316	112	88	47	428	142	64	44
GTATCACGATAAAGACATCA	CNAG_00249	171	80	180	113	12	107	1471	1378	1214	1362	1367	1215	244	94	15	263	79	6	0			7			6			5			1647	1535	2194	1726	1102	1862	0			23			0			10			0	14	0	23	10			8			2262	1855	1026	531	5606	1717	649	771	516	195	61	32	586	235	57	84
TGGATTGAGAGCGTAGGCTG	CNAG_00249	232	53	168	108	60	243	2664	1231	2137	2454	1118	2206	560	110	24	531	174	58	7			3			1316	192	48	1130	225	36	5154	4426	5352	5820	3549	5042	130	66	19	158	74	13	1012	310	180	949	209	131	15	439	5	187	46	19	215	39	20	118	2573	1385	874	1710	4210	1412	573	899	1084	494	257	346	1382	611	241	479
ATACGAAGGAGTGTCGGCGA	CNAG_00250	1815	1842	2240	523	461	496	974	988	366	829	990	553	1953	1281	930	1801	1313	912	2683	2341	1924	2570	1979	1935	2189	2512	1873	2098	2347	1691	607	927	824	764	813	968	1886	2461	717	1957	2603	719	1471	1513	1137	1449	1410	1345	123	2880	86	1899	346	348	172	394	392	276	0				0				293	348	240	80	323	465	189	177
CACGTCCTCATCTGAACAAG	CNAG_00250	353	378	412	1395	912	2107	1964	2210	1530	1813	2266	2122	736	503	411	739	581	444	1519	1289	1382	1298	994	1282	2990	2679	3635	2569	2734	3108	285	383	253	300	266	214	1416	2227	2838	1613	2387	3372	288	453	743	421	555	879	10	179	36	313	5490	4918	16719	5623	4761	13867	121	140	255	607	149	262	260	172	152	256	295	159	125	189	197	171
GTGACAGTACCAATGCTCTG	CNAG_00250	1177	1576	1350	17	0	0	6798	7424	4622	6148	7033	5956	2015	1694	1192	1941	1649	1176	5215	5352	4134	5190	4233	4164	3672	3979	3669	3272	3926	3401	2237	3269	2677	2422	2674	2439	6735	5694	1173	6638	5373	1274	3299	2832	1233	3393	2670	757	30	550	0	10	8473	8478	16734	9262	8141	12829	1534	2071	2252	6538	2141	2154	1943	2442	762	615	795	709	841	1223	625	1058
TATTACGAGTACTTCCGCCT	CNAG_00250	2114	2950	3573	2296	2565	5276	5963	6541	2465	5321	6323	3119	4151	3208	4387	3845	3213	4375	2002	1929	1489	1783	1422	1373	2201	2390	2289	2088	2442	2387	1018	1847	1171	1269	1555	1116	3755	4264	552	3554	4058	635	3331	3518	1337	3246	2613	1071	287	4214	331	2466	3877	4192	1337	4011	3896	1043	2080	2928	3356	3878	2467	2809	2789	2164	811	1084	1414	627	964	1635	896	972
TGCTGATTAGACGCACTGAA	CNAG_00251	69	0	0	213	234	430	2615	2640	1186	2561	2797	1685	3339	2667	3694	3004	2734	4047	802	652	570	814	524	623	515	431	293	472	454	153	298	204	182	299	166	99	624	478	88	544	403	79	3656	4327	2088	4450	4429	1581	0	80	8	181	0			0			319	386	384	376	484	426	367	246	38	52	44	46	44	83	45	61
AGATGCTCTTATAAAGCTAG	CNAG_00251	0	0	0	0	0	0	313	178	71	197	218	131	305	205	183	279	201	211	634	705	707	588	582	562	224	199	177	195	196	204	0			4			138	150	156	119	111	158	524	491	333	571	536	274	0	0	0	0	135	184	200	111	89	129	29	24	18	6	24	18	19	8
TGATGGACAAAAGGTCAAGG	CNAG_00251	45	3	0	32	0	0	157	130	62	148	57	71	353	108	150	386	156	245	1297	815	741	1260	655	828	2579	1927	2499	2178	1905	2306	300	259	389	384	184	424	971	302	272	1078	409	396	650	127	175	605	122	211	0	45	0	100	245	85	298	177	94	190	135	86	94	115	221	67	130	39	1675	967	1197	687	1730	1287	909	812
CTAGGATTACCATTTGTCAG	CNAG_00251	108	170	171	95	41	84	107	41	55	83	51	85	1447	1022	704	1428	1084	889	186	91	66	181	80	94	673	609	1105	588	686	1186	121	229	385	151	218	439	455	141	697	463	194	1378	739	823	1047	577	558	956	0	17	0	30	18			3			27	32	45	89	55	33	42	63	66	81	98	85	49	99	73	110
GTTCTTCGACTCTTCAAATG	CNAG_00252	1374	1528	2255	2830	3054	5099	824	731	974	660	775	1307	876	780	906	972	878	1124	1542	1604	1383	1312	1207	1391	1183	1006	1954	1062	994	1874	138	109	146	116	115	104	891	970	551	878	1150	855	680	769	649	634	687	397	19	1158	59	1650	1385	1000	1451	1546	1102	1128	31	46	23	185	46	39	37	114	112	71	194	57	106	167	150	82
TGCGTACAAGGTTCAATGGT	CNAG_00252	1118	1144	2042	668	595	1256	1352	1149	215	1188	1145	332	764	680	704	712	637	973	250	57	4	201	47	0	314	246	307	290	342	262	1063	1582	1064	1254	1232	1076	590	576	1666	501	409	1033	1434	1072	434	1814	1241	300	292	1923	74	1596	927	507	396	818	480	277	0				0				2145	3075	2915	1282	2248	4062	2205	1869
GACGACAAAAGTATAGCCGT	CNAG_00252	493	450	686	695	687	1419	1777	1701	1202	1691	1845	1633	2522	2148	2486	2210	2231	2958	3126	2679	2058	2784	2085	2085	5123	4865	5675	4548	4753	4935	2121	2626	2717	2589	2329	2843	1189	1140	289	1125	1046	349	5995	6615	3922	5705	5196	2423	0	19	95	474	9330	9359	9345	10449	9110	7333	1009	1296	1582	4655	1205	1483	1575	1796	333	474	463	554	396	627	454	596
CACACCCCTATGAAGAGACA	CNAG_00252	1039	1311	1755	268	295	481	231	226	142	230	170	182	859	738	601	837	831	767	445	336	265	374	181	194	951	1012	762	946	963	831	7			6			106	169	51	82	155	48	1020	1252	730	1126	1267	597	3	349	16	533	530	528	977	659	534	636	110	115	229	395	218	271	283	259	16	14	0	13	11	19	0	6
TGTAACTGCCTAGTGAGTCG	CNAG_00254	225	104	183	251	91	247	72	51	62	79	57	106	929	321	392	886	427	413	635	317	283	598	267	264	602	429	223	548	489	231	68	68	113	42	76	153	111	143	148	117	230	108	3921			0			48	1366	13	320	4			0			144	176	121	111	216	163	80	86	76	95	106	55	123	172	99	109
TAGTGAAGAAGGTGTAGGGA	CNAG_00254	105	30	54	145	22	21	128	95	23	85	105	74	230	151	155	229	135	200	603	287	257	625	247	293	668	442	257	531	405	275	67	18	18	62	19	9	582	340	587	669	325	540	920	483	1031	878	410	860	3	71	3	117	868	320	545	903	256	486	106	22	31	40	105	9	25	13	309	307	255	117	396	448	238	213
GTAAAGAAACGATAGCCCGA	CNAG_00254	200	385	524	557	736	1643	917	1080	739	781	966	868	5392	5554	6896	5127	5488	6547	1990	2174	1703	1708	1730	1907	2160	2138	1875	1920	2304	1884	3210	5799	5872	4124	5090	5820	2987	3751	662	3304	3330	823	2627	4064	2727	3058	3839	1840	54	258	372	1231	6606	7919	5647	7024	7713	4593	660	963	1219	1958	765	992	1045	1269	800	1190	1484	1255	882	1334	868	1448
ATTGTCGTCAGTCAAGTCGC	CNAG_00254	282	445	790	1159	1842	3646	6548	6153	3799	5749	6467	4512	8275	8340	8960	6348	8589	9384	5681	6861	5312	4583	5284	5930	4391	4464	3122	3947	4366	2878	1740	2869	2639	1854	2336	2647	5066	7070	1479	5718	7266	1512	3015	4764	2218	2993	3934	1363	0	118	4	431	13824	11050	11011	16298	16869	7135	1153	1497	2220	2249	1395	1483	1738	1409	2078	2971	3120	2255	2335	3374	2588	2332
AGAAAAAAAGGACGCACCCG	CNAG_00255	277	272	169	190	267	462	2785	2581	1391	2583	2486	1933	2561	1904	4076	2306	1991	4455	2553	2647	2110	2505	2049	2069	7380	7345	9649	6706	7546	8334	17302	27912	28008	19575	22765	27437	13931	17524	4318	13288	16206	5590	10410	12995	9458	10019	10682	6215	840	2460	36	841	207	150	99	185	139	67	1567	2389	3326	7489	1716	2353	3033	2851	104	105	228	109	97	92	95	117
AGTGGGCCGAGTACAACGAC	CNAG_00255	1068	1509	2253	65	3	0	0			0			279	235	192	255	218	192	629	631	627	616	657	772	1077	694	1782	945	829	1651	773	1429	1460	890	1095	1418	1689	1913	480	1624	1622	452	2025	1809	962	2166	1683	620	0	28	0	274	21	31	18	41	77	30	38	64	33	70	44	40	48	30	39	24	17	14	49	35	18	23
CTGCTTGATGAACATGCCGG	CNAG_00255	359	228	227	492	499	773	2161	2060	1643	1870	2141	1580	1293	1257	1324	1271	1319	1564	2445	2439	1785	2085	1746	1893	151	175	83	163	196	173	836	1177	892	910	912	613	494	782	233	377	670	290	202	143	134	147	167	113	17	661	0	26	8			21			157	202	287	545	140	133	128	176
CAGCCAGACCGCGATGACCT	CNAG_00255	63	0	0	68	4	8	828	522	471	798	578	475	480	248	447	425	239	429	151	99	65	179	69	64	3682	2736	2615	3242	2447	2147	459	308	71	419	191	98	686	261	50	734	348	60	2474	1298	718	2275	932	467	0	145	0	18	447	166	327	529	192	208	74	37	34	116	85	67	29	28
AAAGCGAAAAGTTGACCCGG	CNAG_00257	739	693	1139	607	544	893	4558	4168	542	4209	4211	803	1002	701	922	870	723	931	3775	2927	2456	3791	2559	2804	2589	2688	1786	2339	2824	1589	2413	2890	1533	2720	2402	1547	665	1332	195	632	962	240	721	1041	842	848	881	493	8	176	67	602	8600	7236	1967	9201	6985	1211	155	124	30	7	266	126	29	58	189	141	76	14	256	149	52	32
CAAAACGTATGCCGACAAGG	CNAG_00257	264	42	82	101	7	6	144	69	75	133	99	76	169	225	97	141	148	129	322	117	173	291	131	132	114	121	112	64	94	186	3			19			214	29	82	265	45	48	859	233	257	780	205	266	0	176	0	212	0			0			544	420	492	1237	819	424	644	437	77	49	49	47	84	34	49	44
TGTAGCCGACGATTGCGCAG	CNAG_00257	60	6	10	74	26	13	149	154	89	148	72	136	2189	1499	1136	2043	1304	1353	13			3			462	369	599	466	418	728	27	29	39	62	35	77	393	560	210	546	711	194	448	553	631	594	568	624	7	55	4	46	122	39	53	145	46	57	76	59	67	180	123	78	77	119	54	25	70	30	53	91	56	70
ATACGGCTGAAGCTGCTAGG	CNAG_00257	138	61	70	38	0	0	2794	1754	633	2574	1773	838	416	286	236	486	216	294	2294	1508	1159	2344	1138	1262	4371	3634	2764	3711	3601	2501	1431	1210	1569	1452	990	1584	4795	2850	1208	4976	2607	1427	2394	1514	1132	2337	1183	921	0	24	0	33	264	119	91	281	73	102	1433	1143	1126	1055	1864	1049	918	529	846	398	370	88	950	611	245	73
CCCAACGCACAACATCACAT	CNAG_00258	1171	1796	2192	1477	1982	3387	1315	1431	1142	1206	1495	1263	3559	3252	2190	3157	3213	2266	130	141	139	169	141	144	2251	2348	2258	1948	2459	2223	1686	3932	4359	2082	3020	4074	1914	3037	530	1907	3004	597	535	844	421	718	862	299	0	903	0	108	248	360	146	352	376	125	420	621	806	1410	483	539	553	721	246	310	431	329	305	495	280	638
TCATGTCCCAGTACATTGTG	CNAG_00258	443	442	462	79	4	0	267	168	80	225	216	43	12	6	0	10	5	0	2034	1775	1906	1942	1550	1676	46	50	52	41	40	39	275	386	298	286	221	243	31	54	19	65	42	26	105	118	94	97	84	48	26	1812	0	8	5			7			3				8				26	17	14	0	19	8	10	6
AGTGACCAAAAGGCTCAACG	CNAG_00258	28	0	0	157	182	332	5674	5916	6191	4834	6053	7467	2549	2048	2039	2369	2070	2313	88	137	72	55	71	102	772	853	775	613	1013	690	12	16	28	25	23	11	543	880	355	579	843	426	517	841	555	643	973	566	0	0	5	80	1983	2602	2086	1986	2365	1713	154	158	199	471	113	155	125	280	35	23	22	34	37	64	47	52
TTGCTCATGACATTCAGTCG	CNAG_00258	484	844	870	179	200	348	2158	2405	1968	1988	2289	2573	4719	3590	4194	4101	3406	4314	1973	2133	1802	1859	1674	1625	782	833	771	758	840	714	728	1258	1915	689	892	1552	3150	4082	796	3113	4273	881	2056	2571	1386	2231	2347	1929	0	15	3	70	10001	10330	15816	10753	10334	12353	592	656	772	1395	627	626	711	810	160	121	169	142	174	199	182	230
GTTTATGAGATACGGTGATG	CNAG_00260	495	291	216	415	235	217	158	133	273	145	139	184	370	192	118	350	249	110	74	23	53	106	34	30	127	74	189	82	78	130	41	45	51	48	38	41	482	176	113	415	158	75	610	208	200	931	281	225	3	253	3	131	3			3			5				6				39	24	15	55	43	10	0	12
GAACCGTTGAGGATGCGGCT	CNAG_00260	799	586	663	538	477	702	148	93	153	129	115	157	371	185	187	306	145	196	104	105	42	130	53	48	1295	858	1022	1054	979	895	1869	2353	1470	2172	1757	1530	2390	1551	561	2158	1407	652	3495	2096	1344	3111	1559	872	0	20	142	675	70	73	30	67	59	32	231	247	320	967	305	226	339	360	2838	2567	3324	2835	3033	3438	2625	3461
GTCGACGGGGTGCTTCACTG	CNAG_00260	50	0	0	69	8	32	1824	1343	1265	1649	1238	1546	25	11	0	36	12	0	514	153	114	528	134	135	1972	1689	3948	1795	1650	3133	3227	3195	2943	3807	2318	3331	2715	1951	460	2716	1833	598	1794	1319	1155	1966	1372	757	20	543	0	208	111	50	426	90	44	282	1608	1718	2568	8791	1894	1708	1951	2826	1210	584	850	1147	1384	856	719	1029
ATCTCATAAACTCATCCTCG	CNAG_00260	76	0	10	164	144	192	2039	1664	1851	1833	1731	2423	217	66	52	178	55	84	12	5	5	19	0	0	26	9	12	17	22	19	1742	1779	2884	1777	1300	2430	508	201	21	420	182	24	3166	1792	816	3018	1426	390	9	536	0	105	0			5			184	130	181	750	194	185	182	225	50	60	53	76	72	97	46	96
TATCTTGCCATCATCCCCGG	CNAG_00261	881	753	886	919	655	1023	245	129	9	219	225	66	2168	2080	1978	1950	2139	1714	119	129	83	119	87	58	3303	3742	1526	2972	3846	1772	364	567	422	365	438	350	353	545	115	166	335	72	2364	3837	3184	2167	2591	1925	147	2418	43	716	137	84	37	95	122	49	116	171	153	123	203	166	182	170	155	150	139	56	199	239	126	58
GGCGAGGACACCAGCGACGG	CNAG_00261	510	509	369	144	80	123	688	419	107	623	314	118	1611	1103	1003	1549	1027	1053	441	243	244	376	213	295	713	459	245	579	466	241	1987	1916	638	1970	1318	584	646	390	112	665	378	190	2694	1938	1671	3128	1628	1490	0	72	0	147	904	521	67	839	448	65	75	40	42	17	140	61	39	30	2571	4075	3190	74	3242	5713	2006	223
GGTAGAGTCGACAGAGGACG	CNAG_00261	346	262	223	438	778	906	1937	2797	3258	1743	2589	3765	161	149	103	177	154	100	522	566	378	583	412	410	5031	6818	8049	4583	6538	7044	5539	8516	8916	6068	6523	8636	360	1050	656	438	1113	1341	2668	5284	8442	1939	3894	5826	0	25	0	29	11			0			108	116	228	630	51	86	150	201
GTTAAGGTTACAGACAGCAC	CNAG_00261	195	63	69	492	356	874	1448	1052	382	1209	1079	441	876	550	429	848	496	536	324	154	74	298	133	89	2749	2118	846	2371	2396	771	612	690	136	657	542	99	5734	3125	582	5536	2943	412	1087	606	171	911	373	57	8	66	8	265	1181	649	219	1394	617	203	725	1256	1167	1888	1511	1416	1390	1062	64	55	45	5	115	102	48	22
TACCAGTTACTACCAGTACA	CNAG_00262	517	302	529	1585	1632	3336	524	477	76	398	471	120	253	308	308	263	338	311	379	335	258	310	246	281	190	196	120	162	143	66	920	1080	1448	992	859	1322	606	702	223	630	758	267	668	658	470	701	588	271	0	227	0	54	0			0			115	83	148	132	107	101	153	71
AATAAAAGAGCAGAAAACAA	CNAG_00262	219	266	196	410	497	574	968	776	541	821	765	675	3898	3245	2700	3600	3454	2982	1796	1655	1075	1585	1329	1140	2504	2547	647	2370	2713	837	174	296	126	194	167	86	3492	4980	325	3862	5700	507	1722	2198	797	1345	1501	310	0	20	9	825	6			16			600	647	615	119	807	814	355	286	385	349	375	102	407	678	303	219
GTAGGCGAACCAAACACCCC	CNAG_00262	25	3	18	39	16	55	438	271	65	427	305	88	1062	500	745	995	532	716	77	56	27	84	29	32	2914	2483	1322	2646	2460	1266	192	103	116	246	88	125	905	882	110	1053	953	145	1621	1193	607	1636	1026	286	0	16	0	36	52	30	13	80	15	12	609	403	251	11	714	412	171	49	709	345	343	30	861	598	254	91
GGAAGTGGGAGTAAAGAACT	CNAG_00262	243	27	48	404	105	211	370	352	115	367	361	160	543	427	421	500	523	571	1298	1110	701	1411	955	982	2806	2434	1868	2480	2440	2106	705	920	546	814	772	648	1228	1514	320	1278	1309	316	672	736	352	578	485	211	40	1098	0	631	194	94	58	176	111	63	171	60	92	58	197	75	52	12	683	714	920	834	892	1093	788	1007
CATGAGGTATCCGACAACAA	CNAG_00263							1462	1233	354	1293	1257	365	1755	1404	1159	1651	1520	1132	1542	1086	649	1442	890	711	2005	2029	693	1726	2089	711	104	147	108	148	151	97	1051	1249	170	1167	1409	350	2798	2536	1483	2994	1988	669					1399	1310	211	1566	1555	234	129	157	188	41	154	123	78	25	94	66	68	13	47	108	38	46
TTGTTGTCGGATACCTCATG	CNAG_00263							184	192	201	144	215	288	2835	2933	1967	2357	2444	2066	1023	1220	1158	939	980	1169	346	295	615	308	312	547	16	22	83	13	30	53	565	519	243	522	523	391	289	334	302	264	273	319					4653	4975	4708	5025	4497	3507	5				21				42	39	33	20	44	41	42	41
GCTTTGTATTCGTGACCAGA	CNAG_00263							1440	1716	1257	1333	1452	1219	665	479	613	734	551	735	741	701	616	794	704	604	1025	977	1121	1032	1059	1073	26	29	31	29	35	19	2205	2061	1104	2180	1732	1257	3325	4440	5209	3073	3425	3835					602	190	166	717	330	219	746	1323	1344	1244	1308	1239	1441	933	1191	1692	2264	1863	1186	2169	1448	2201
ATACCTGTTCCGCACAATGT	CNAG_00264	4427	6775	2120	4322	5806	2158	7795	8125	5298	7179	7944	6535	2337	2008	2393	2075	1984	2294	4426	4456	3913	4077	3671	3717	2938	2957	2520	2727	3113	2203	2415	4244	3902	2996	3723	3874	616	772	148	743	958	290	1828	2231	1648	1926	2006	972	58	3767	12	2603	4528	4603	2746	4853	4570	1960	2176	2312	2932	8717	2411	2089	2435	3093	2715	2503	3269	2878	2845	3215	2655	3308
ATACGTTCGCTGGATCGTAT	CNAG_00264	6506	10820	3172	4376	6688	2631	13422	15058	8409	11813	14447	11843	3879	3686	3330	3701	3754	3599	4734	5963	4647	4680	4835	5088	13446	14193	11332	12201	14506	11057	1723	3307	2600	2256	2976	2627	3624	5974	2674	3621	5984	2359	8160	12031	7603	7828	9876	4383	952	12015	227	7884	15145	17972	6012	16191	17684	4471	2227	3348	4162	5810	2742	3129	3436	3493	1166	1434	1953	876	1400	2127	1436	1586
GATCAACTAGTATCTCACGA	CNAG_00264	901	1295	491	364	566	274	6848	7676	4338	5781	6659	5538	3047	2543	3507	3167	3048	3658	5703	6512	5098	5461	5287	5217	7409	7177	6138	6810	7435	5399	401	708	766	391	576	681	3439	5256	1069	3349	5116	1181	9716	7326	4916	9652	6290	3813	0	10	24	1377	6528	8048	6408	7668	8115	4703	1827	2398	3065	4562	1811	2103	2415	2513	1305	1849	2230	1410	1380	2148	1564	2145
ATTGTGCGGAACAGGTATCG	CNAG_00264	45	25	10	1818	2918	1101	10304	11457	6445	9476	11364	8845	5759	5461	7359	5109	5249	7112	6653	7801	6100	6179	6128	6175	6344	6228	5004	5796	6730	5179	2717	4914	5477	3244	4212	5587	4991	8065	2243	4985	7106	2613	10311	14621	8267	10791	12984	5727	64	652	0	46	8794	10275	8137	10469	11475	6754	774	1144	1496	2624	759	907	1062	1215	2938	4456	3352	1606	3054	6650	1964	1762
ACCTGGCTGGAGAGATTGTG	CNAG_00266							554	568	375	521	601	382	293	392	319	289	384	437	977	926	791	823	591	681	620	697	343	550	705	397	287	409	424	337	359	455	282	418	87	240	367	43	315	464	503	250	333	272					2303	2437	768	2808	2546	737	51	78	40	10	52	31	28	16	32	34	21	8	51	70	19	4
TTCGGCGGGTGAGGGCAAAG	CNAG_00266							2813	2561	2153	2642	2425	2837	657	412	292	678	464	379	922	623	574	813	476	462	4041	3666	3937	4076	3674	3777	164	119	149	182	254	231	1304	1231	802	1303	1159	1319	2213	1950	2531	1953	1704	2061					1845	1445	2118	2191	1754	2243	537	677	927	1851	602	654	757	750	369	427	623	444	586	703	606	726
CTTCTCCAATGAGCGTCCTG	CNAG_00266							3515	3945	2507	3060	3664	3326	6514	6840	4139	6061	6458	4129	10886	10956	8919	9959	8807	9050	14301	14887	12963	12493	14930	11564	1394	2244	2417	1377	1815	1999	3676	4523	533	3850	4976	723	18520	19959	8353	18068	17321	4532					13463	14902	14379	16414	16261	12700	4246	5807	6980	13897	5454	5708	6008	7480	4720	6239	6293	4892	5698	8324	4571	7032
CGTTGGCAAGTCTAGCAAGG	CNAG_00267	834	229	413	1362	551	621	591	423	353	484	374	465	510	267	339	469	252	413	1470	872	841	1448	796	714	4114	3447	4982	3594	3289	4230	267	252	265	270	154	207	1327	695	548	1403	679	541	2544	1680	2205	2729	1235	2127	3	870	0	850	85	32	84	98	33	57	412	305	368	535	488	317	358	277	628	457	751	478	742	770	541	803
TGCATGTATTTCGATCAACA	CNAG_00267	1023	993	1449	270	270	521	1429	1492	1003	1122	1403	1403	1269	991	898	1244	967	986	9			3			89	76	74	94	104	103	99	181	211	127	187	184	593	633	257	401	403	129	52	56	56	117	44	88	92	1087	7	246	6			3			338	526	568	1823	320	455	531	665	51	44	62	75	58	75	36	67
GAACCCATAGTGCCTGTACG	CNAG_00267	90	69	127	324	298	571	175	228	174	183	211	351	313	366	317	273	271	311	1505	2134	2047	1254	1457	1758	1728	1777	2150	1557	1699	1909	119	232	299	171	257	427	517	993	278	686	1154	244	480	724	617	580	725	424	4	311	0	44	0			8			77	98	96	250	42	59	57	88	158	212	262	209	219	358	188	374
ATGATAATATTCGACCTGTG	CNAG_00267	26	0	8	484	216	351	28	40	18	35	25	12	51	51	23	66	44	11	404	280	214	440	193	165	360	318	213	346	290	169	31	16	8	41	12	27	73	50	7	78	25	10	5583			0			0	53	0	19	1049	591	61	875	517	50	24	4	5	3	27	8	3	0
ACTTTGTCTCCTACTTGAAG	CNAG_00269	1935	1427	1561	2404	1912	3964	321	338	709	289	362	623	210	164	199	213	137	230	1068	1161	891	1014	956	875	1119	1276	2839	1058	1208	2096	25	10	20	39	17	23	296	570	932	262	480	1198	390	551	1162	500	678	1806	4	255	20	1215	2988	2444	6330	3503	2498	4972	55	106	131	405	63	79	115	162
AGGATGTGCGTAGATTGCAA	CNAG_00269	236	209	306	2794	3020	6270	3248	3133	837	3020	3236	1196	2976	3038	3097	2884	3105	3453	5810	5676	4162	5361	4471	4439	3243	2975	1489	2836	3304	1275	262	504	420	344	363	342	2101	2870	587	2155	2606	533	2118	2438	2653	2438	2602	2400	88	991	0	78	1924	2058	449	2475	2560	474	1246	1617	1556	889	1459	1625	1147	839	219	219	268	56	231	294	194	126
TCGATACAAGGAAACATACA	CNAG_00269	281	309	456	46	16	31	1411	1562	683	1187	1564	751	2768	2398	1855	2657	2437	2219	2106	2551	1966	1935	1941	2252	3373	3209	2060	2964	3347	2117	97	223	169	102	154	171	1221	1787	924	1440	1690	844	2348	2738	2433	2167	2237	2386	0	82	9	648	365	342	77	335	268	42	630	1185	1055	695	618	857	895	456	613	908	1144	699	704	1581	816	1108
GCATTTCGCGAAGCAGTACG	CNAG_00269	1277	1918	2737	530	652	1336	885	721	1326	730	767	1342	613	449	293	594	450	297	0			10			957	845	1407	868	836	1371	467	771	963	543	658	906	271	332	76	205	316	107	509	558	347	576	576	291	0	46	10	295	925	827	772	1047	886	665	26	18	25	160	22	9	19	0	31	20	58	11	15	23	18	28
TTGCTACATGCTGTGCAGAG	CNAG_00271	101	0	10	183	79	126	22	4	0	16	0	8	0			0			147	96	80	124	73	68	34	33	28	36	18	30	416	162	35	488	148	31	123	84	96	65	53	46	36	8	8	12	5	13	3	140	4	105	3			0			65	15	13	6	62	24	18	7
TCTGGCAGACTTAACTCCAA	CNAG_00271	322	14	16	202	25	28	14	0	0	11	0	0	20	0	4	20	0	4	30	0	3	28	6	0	43	10	3	39	14	0	172	36	3	142	27	0	68	3	6	41	3	7	109	7	9	146	11	9	0	82	0	218	170	24	0	194	17	6	3				10				12	0	3	0	13	0	0	0
GTTGGAGTTAAGTCTGCCAG	CNAG_00271	69	3	0	102	0	40	137	42	33	128	36	9	100	34	15	100	12	20	293	129	68	343	124	77	728	582	299	615	575	189	300	173	22	353	100	32	181	52	39	161	73	38	317	98	207	260	64	141	0	75	0	103	377	121	42	389	93	29	6				8
GAGGCGAAAAAATCGAATTG	CNAG_00271	4	0	0	53	12	35	190	41	14	190	66	22	72	18	4	86	21	19	348	84	102	237	35	54	88	3	31	45	0	3	369	151	36	471	123	37	146	39	16	145	22	23	202	46	58	192	38	39	0	8	0	27	592	118	52	591	186	86	23	3	14	13	18	0	14	4	48	16	18	3	45	3	7	17
GCAAAGGCTCAAGAAGATCG	CNAG_00272	2633	5373	6560	4612	8181	12442	14654	16065	8159	13020	16036	11515	6523	6723	11139	6185	6678	11119	8463	9435	8149	7729	7155	7991	9159	10413	9725	8920	10077	8999	2483	4169	4808	2972	3919	4565	3156	5102	1717	3425	5335	2560	6866	10269	8693	6487	8954	7020	13	519	10	141	3558	3808	4602	4173	4028	4046	1267	1763	2271	3306	1603	1883	1926	1897	285	406	398	307	322	604	334	395
TATCGGAGTGAGAAAAACGG	CNAG_00272	275	171	269	871	359	625	5320	4072	1197	4923	4603	1686	3187	2340	2678	3055	2296	2494	1916	1254	862	1812	866	887	5852	5663	2728	5528	5719	2924	8927	12470	5826	9955	10056	5527	7039	9007	3508	7370	8898	3962	2254	2547	2619	2356	2185	2041	3	61	272	1041	771	546	131	1018	794	137	495	449	451	308	577	517	397	271	854	724	727	446	970	1029	515	489
TGTATCAGGAGAGTCGTATG	CNAG_00272	41	0	0	261	340	487	1819	1795	1467	1683	1787	1640	3138	2995	2611	2712	2781	2243	4032	4734	3891	3499	3983	4381	840	799	687	811	824	577	160	234	214	122	127	199	1016	1556	469	878	1418	308	892	1318	718	841	1057	437	0	23	29	443	0			4			454	520	545	881	464	504	507	523	136	144	118	102	101	177	125	182
CTAGTATTGTCTACTCACGA	CNAG_00272	55	36	47	14	0	0	5183	5849	2810	4635	5857	3804	1437	1327	1622	1447	1499	1534	4474	5787	4358	3900	4202	4297	511	483	346	497	500	339	449	785	747	469	564	548	2671	3415	1232	2786	3054	1443	0			0			5	61	0	29	4			6			874	1291	1628	2307	882	1185	1451	1096	863	1201	1670	920	834	1486	1048	1066
ACAGCCAAAACACCCGTCTG	CNAG_00273	1007	818	739	1329	1325	1536	2457	2571	1799	2215	2507	2254	1366	1283	1313	1252	1532	1464	1713	1504	1195	1836	1407	1246	2731	2869	3112	2550	2944	3145	371	495	235	342	342	202	502	539	121	452	415	107	3438	3654	1685	4230	4022	1095	0	86	19	1155	1455	1169	2081	1665	1338	1953	514	606	889	2038	579	584	646	763	1660	1543	2008	1602	2022	2367	1421	2507
GCATCAAGAGATCTTTGGCA	CNAG_00273	296	155	194	717	512	914	756	762	1222	627	761	1422	988	727	767	926	742	762	1268	1040	719	1194	900	910	976	1028	1516	997	923	1296	415	771	531	447	495	533	906	780	374	933	792	435	781	1207	833	897	905	659	5	117	11	166	4			13			52	27	74	95	88	47	92	81	65	50	88	79	71	90	68	110
GCCTGCTACATACCTTGTCC	CNAG_00273	61	19	59	95	83	74	1060	1224	645	945	1276	834	331	325	425	340	419	595	964	1147	888	911	1049	877	226	244	161	233	270	167	0			8			99	169	32	24	32	22	247	419	165	296	329	181	19	182	0	50	6			4			73	156	120	135	133	215	158	159	192	181	274	216	217	224	246	180
GATGGTAGGAAATTTACTAA	CNAG_00273	132	93	106	0	0	0	15	16	0	11	9	4	242	284	239	226	295	266	883	1036	836	917	672	887	390	383	291	327	386	484	23	36	27	42	28	17	359	274	119	474	230	76	50			8			3	98	5	107	965	1021	526	1314	1247	537	21	22	23	26	24	15	13	13	92	85	140	69	69	109	58	163
TCCTACATTGGAGACACCGG	CNAG_00274	1977	2330	2702	1771	1689	2831	3013	2901	547	2703	2783	1051	4417	3650	4543	4217	4006	5156	4056	3618	3164	3779	2711	3072	2243	1683	609	1905	2064	636	925	1258	816	1187	941	867	1192	1417	304	1164	1395	407	2556	2626	2296	2530	2098	1122	117	1574	48	553	5149	3873	2725	5940	3868	1831	131	134	111	150	201	100	103	77	1394	1059	1195	618	1466	2047	1042	855
AGTCGACAATGGCTACATCG	CNAG_00274	1669	2514	3761	2255	3037	6787	5121	6097	3420	4730	6125	4210	3295	3022	5512	3382	3294	5903	11672	13225	11586	10039	10766	12098	4115	4002	4121	3765	4055	3785	1394	2620	2798	1984	2183	2918	2956	4065	1035	2525	3042	1127	3181	3666	2693	3153	3113	1875	5	1196	17	826	128	95	151	86	49	43	1293	2198	2568	5098	1504	2178	2123	2260	415	622	764	543	533	967	658	840
CAAAATCTCTGGTAACTCAG	CNAG_00274	76	0	0	66	0	0	12			0			83	20	23	91	24	18	188	69	64	152	53	53	10			3			0			8			46	36	88	33	40	64	44	10	29	15	7	44	0	17	0	33	3			4			3				6
TGTGAGTAAAGCTATTGCCG	CNAG_00274	958	770	1525	645	706	1804	3209	3571	1929	2970	3651	2238	3034	2338	6212	2797	2520	6278	2561	2144	1922	2223	1856	1667	4370	4290	5312	4200	4222	4639	8215	11108	7533	9321	8811	7290	3638	4013	589	3886	3921	716	4813	4306	1996	5544	3789	1525	5866	526	10	31	15020	14161	10947	15846	13409	8606	1324	2468	3152	5771	1800	2586	3497	2555	1449	2161	2462	1467	1779	3214	2038	2653
TTAGAATAGGCAGTCAAAGG	CNAG_00275	1394	939	1644	728	468	934	1198	862	589	1075	804	812	288	252	207	278	226	218	41	39	27	38	41	13	589	477	434	546	489	487	1442	1697	2469	1508	1393	2375	1763	1175	1010	1841	1020	795	729	401	718	585	375	813	20	1623	0	1096	154	80	197	146	73	134	1161	1137	1143	1232	1453	900	956	646	2703	2726	3259	1809	3058	3278	2373	2481
CATTCCGGATGCCTTCTATG	CNAG_00275	197	183	190	348	369	625	1099	1016	1500	1052	1007	1886	1346	1227	624	1136	1093	762	2293	3056	3074	1905	2464	2885	543	467	662	505	469	606	3			4			95	156	69	178	239	119	133	128	170	143	168	81	6	238	0	105	0			0			0				0				37	20	37	34	35	80	31	31
TCGGGGTTCAGTGTCAATGG	CNAG_00275	74	22	34	11	0	6	829	368	770	834	437	518	114	40	102	112	49	49	1986	1083	893	1884	760	908	1593	1337	1488	1487	1381	1282	551	175	230	664	193	226	1059	381	255	1275	375	234	2063	924	917	1992	1035	1005	111	788	0	18	2435	863	9103	2727	865	5691	1895	956	648	986	3125	923	836	665	67	30	50	18	98	49	39	49
CAGCAGTTTGATCGATGACA	CNAG_00275	658	1226	1535	2012	3280	5513	2723	3207	1506	2408	2897	2156	3810	3531	3048	3620	3876	3152	2924	3292	2687	2951	2688	2704	1518	1624	1211	1578	1713	1237	521	907	775	588	766	862	1972	2635	696	2166	3065	958	2632	3773	2200	2836	3164	1577	64	724	291	3886	7527	9265	5346	7915	9137	3863	78	69	66	65	128	97	68	83	1007	1321	1746	971	1262	2189	1467	1859
ACTCACCATGATGTAGAAAG	CNAG_00276	150	13	19	168	15	6	374	405	273	353	441	325	202	111	99	209	154	75	909	657	637	817	496	649	248	185	157	255	119	117	620	248	334	775	180	385	992	659	699	925	786	836	306	146	362	383	159	460	18	597	8	158	364	238	200	380	214	83	34	3	0	4	27	0	0	0	58	0	0	0	65	12	7	0
CAACCGGCAAGGAAGGATCG	CNAG_00276	1416	2995	3978	2852	4711	8236	8998	9659	5867	7839	9409	7804	4214	3750	8034	3819	3581	7562	5058	5734	5268	4687	4767	5181	7561	7641	7610	7073	7561	6868	1678	3156	3244	1973	2607	3090	4524	8191	2717	4287	7741	2882	5756	6954	4597	6005	5848	3505	47	758	67	1252	48	24	47	71	60	48	1221	1640	1588	3041	1507	2013	1718	1656	1714	1755	1925	1322	1829	2494	1528	1735
ACGAGTGGTGGAATATCTGG	CNAG_00276	285	332	269	338	164	279	1031	700	593	931	671	507	519	265	140	470	194	127	1597	954	648	1449	490	690	2505	2281	2201	2575	2152	2129	212	283	494	196	207	307	246	118	25	319	86	24	112	12	14	105	25	11	0	26	0	462	25	22	22	49	3	21	23	37	21	28	37	26	42	22	36	18	34	45	11	13	0	18
AGATATTCCACCACTCGTAG	CNAG_00276	108	57	50	249	103	278	3268	3457	2011	2676	3550	2657	662	521	1269	593	503	1054	181	166	132	171	131	102	215	145	187	173	173	231	0			3			338	562	651	246	407	480	0			7			0	20	30	712	4776	5528	4164	5822	6164	2756	16	24	4	6	36	49	35	16
ATGGAAAGGATGTCGAACAA	CNAG_00277	1697	2041	2185	1425	1610	2638	7262	6797	2510	6395	6838	3174	6260	5623	5181	6412	5816	6067	2031	2001	1341	1892	1563	1516	2731	2664	1178	2482	2683	1146	1595	2790	1953	1562	1895	1664	9871	11856	20948	10329	12034	22768	3064	3958	1697	3228	3690	848	8	1144	0	332	5356	5907	1438	6350	6441	1185	305	359	395	147	379	285	243	163	335	437	368	86	474	484	172	116
TATCAGACACACCTTCCACA	CNAG_00277	1117	1275	1503	1827	2208	3760	1009	1166	463	890	1085	988	1665	1160	2686	1463	1423	2297	887	973	826	751	744	742	538	480	737	512	613	483	33	34	62	19	47	28	459	618	340	490	781	469	707	882	772	925	995	900	0	243	0	216	3772	3911	3713	3997	3915	2778	93	157	146	336	70	115	110	87	48	59	62	25	47	41	48	52
GTATAAAACAAGATCAAGCA	CNAG_00277	94	139	148	641	768	1459	2363	2535	2344	1992	2510	2484	1470	1405	1489	1404	1353	1519	1645	2116	1585	1755	1783	1850	3194	2971	3672	2818	3173	2806	1130	1759	1426	1275	1567	1522	708	915	157	827	1105	270	902	1098	679	1026	1124	404	9	72	15	121	93	74	16	83	90	7	38	46	54	97	83	82	77	75	3619	4958	6939	5008	4238	7178	4946	7155
GCTAACGAGAATGCAGTCAA	CNAG_00277	163	23	85	193	15	29	608	392	103	505	425	92	429	144	70	460	135	73	1571	546	320	1458	433	404	4248	3171	1648	3779	2913	1552	2343	1698	735	2393	1336	755	695	569	97	611	471	70	944	777	460	1229	786	397	3	236	0	56	340	135	27	325	168	24	757	506	535	318	880	432	346	289	189	79	107	30	244	173	65	72
TCCTAAAAGCTGCACGACGT	CNAG_00278	2269	3005	4218	1742	2551	4455	10658	10024	20031	9858	10082	25823	6209	5291	3303	5738	5165	3303	4325	3408	2739	4258	3086	3078	5720	4594	5280	5248	4605	4654	71	99	71	90	80	52	2386	2161	213	2238	2111	280	8670	8571	3533	9263	7851	2383	1126	3434	442	1360	12305	11269	13398	13521	11840	11830	2373	2550	2868	5888	2659	2745	2703	3730	336	345	477	366	377	476	432	606
CGGATATCATGGAGACACAT	CNAG_00278	594	959	1263	500	699	950	1431	1719	903	1332	1731	1142	240	202	136	269	147	128	119	77	11	86	78	19	790	892	583	720	810	597	55	84	128	108	114	176	1273	1079	120	1313	1119	282	106	202	85	120	170	62	18	1373	0	193	0			0			177	338	422	544	220	335	262	422	145	137	79	19	128	163	19	21
AGTATTATGCTCCCCCCAAG	CNAG_00278	792	990	1004	492	409	528	130	118	143	172	218	247	364	317	1140	313	269	900	179	98	76	143	107	104	546	477	404	557	425	226	75	100	52	62	108	114	577	730	646	534	530	629	35	32	115	38	21	112	21	1096	72	2164	74	159	126	94	76	67	138	115	246	413	135	140	147	121	52	69	105	69	42	64	66	45
AATTCACAGATATCAGGACA	CNAG_00278	372	612	728	2777	4797	6314	738	614	208	672	823	329	939	1008	564	836	1051	726	675	1162	601	714	618	620	998	1210	926	874	1270	761	1241	2329	2335	1173	1790	2058	121	230	26	199	326	36	1242	1433	669	1607	1486	522	0	1183	0	1952	1701	2063	652	1675	2078	679	559	537	655	966	507	416	503	501	29	32	9	10	44	39	19	3
GGAAATCGAGCCATGAACCA	CNAG_00279	366	359	526	611	704	1125	1110	972	637	875	986	847	471	226	37	399	193	44	2645	1994	1663	2363	1514	1745	323	222	277	291	238	177	132	143	160	197	137	211	447	388	499	383	213	427	1301	1513	1228	1628	1429	1078	31	478	6	738	531	201	319	632	195	295	6				21				259	243	222	114	321	359	157	164
TGGAGCCGGAGTTAATCAAG	CNAG_00279	436	456	523	420	500	948	509	517	527	452	534	498	247	164	64	255	160	95	418	395	413	451	330	351	2642	2517	2524	2205	2405	2795	210	280	308	214	261	325	569	879	667	512	708	467	1598	2068	2624	1347	1475	2216	0	241	9	166	3			4			234	173	326	388	232	242	248	219	82	151	130	76	103	189	91	78
GTAGTCGCATTCTTCACCTG	CNAG_00279	236	107	126	130	72	40	2471	1952	1429	2446	2140	1523	1067	478	239	922	569	206	377	180	212	490	207	174	1249	921	1047	1226	1095	848	316	417	262	336	332	180	3062	2490	278	2716	2338	530	1886	1706	487	2069	1350	238	4	67	13	414	23	6	58	16	0	76	212	203	173	299	332	135	150	120	201	156	155	111	243	272	126	121
GCTGGCAGAAGCAGACACGA	CNAG_00279	19	0	0	9	0	0	985	1069	567	880	1085	593	1744	1668	1633	1582	1520	1469	241	251	139	228	181	215	1156	1105	588	1058	1158	475	1655	2396	2350	1808	2056	2152	1353	1272	106	1048	1076	139	1448	1747	748	1475	1631	480	0	0	0	22	7233	8599	4279	8483	8821	3313	200	349	283	241	201	270	132	109	1359	1505	1600	896	1466	2262	1307	1232
CCCGAATGTCACTCAGCCGA	CNAG_00280	2438	2981	4028	2520	2491	4291	1183	1095	294	962	1041	426	2997	2791	3493	3161	2969	3756	1602	1610	1422	1252	1404	1337	492	470	203	391	425	177	226	495	357	334	417	490	420	388	56	399	375	85	1467	1400	751	1853	1679	663	112	1345	237	1616	1566	1682	808	1740	1622	774	494	624	783	895	644	628	532	456	1011	1106	1467	910	1059	1456	1031	1222
AAGAACAAGTGATAGATGCA	CNAG_00280	565	426	705	657	697	1390	367	393	222	343	258	232	2102	1406	2055	1925	1521	2058	3302	3034	2884	2858	2488	2948	1450	871	638	1196	1160	563	59	92	57	57	41	54	406	359	98	351	319	92	4556	3397	963	4329	2755	641	4	330	0	117	511	400	76	548	325	78	131	169	133	160	224	238	243	133	60	148	127	28	114	126	64	48
GTGACTGGGAAAGAAGATCC	CNAG_00280	101	48	124	26	0	0	537	530	84	438	433	187	1069	1055	1041	1048	848	968	721	637	522	657	449	669	305	229	29	289	234	87	163	143	77	179	143	104	656	669	145	605	573	498	400	547	198	406	377	127	42	372	29	199	2302	2499	987	2783	2856	970	226	292	180	273	215	235	206	137
GTGCGGACTGTGGAGAGTGT	CNAG_00280	115	158	183	27	0	3	1681	1588	410	1639	1517	562	3919	3283	2452	3449	2824	2660	3923	3624	2911	3631	2807	3020	684	492	230	655	548	238	585	857	569	679	692	723	2028	1965	922	1713	1561	751	3004	2878	1280	2988	2325	797	0	30	16	506	6517	6276	2673	8166	6952	2511	606	831	743	950	858	705	628	492	780	624	782	332	823	976	597	493
AAGGCAAGCCGAGACCAAGG	CNAG_07345							23			5			0			5			134	27	35	142	34	38	14	3	4	17	6	11	16			7			461			402			95	8	3	72	7	11					0			5			821	563	590	2320	1223	519	787	831
TAATGAGGGATCAATCTGAA	CNAG_07345							770			726			1016			988			2042	1559	1467	1724	1410	1804	1824	1308	522	1736	1323	538	1244			1506			5894			0			949	745	553	926	593	341					2318			3008			1457	1099	1356	876	1808	955	1114	640
TGTTTCGTGTACTAACCTGA	CNAG_07114	81	34	4	1482	1643	2468	331	470	239	339	408	350	1987	1670	511	1851	1395	496	248	147	145	195	107	120	1535	1470	1242	1495	1696	1312	1091	1822	1579	1281	1446	1368	1998	2657	325	1991	2565	362	1014	723	331	1203	706	212	1165	5064	401	1499	0			0			914	1252	1368	1847	1163	1368	1061	1422	88	101	108	62	108	204	120	183
TACTGACAATACGCCGCAGA	CNAG_07114	850	1260	1672	1002	1113	2030	1398	1586	1267	1377	1531	1899	2041	1851	8578	1945	1968	7973	2491	2913	2402	2222	2296	2412	2632	2772	3183	2504	2913	3061	1118	1997	1421	1081	1333	1299	1621	2282	456	1559	2148	564	2012	2836	1946	1869	2275	1386	207	2803	29	455	1178			1287			1303	1879	2321	3368	1424	1720	1823	1933	490	584	828	504	531	951	604	839
AGAAGTGTGGTACTAACTAC	CNAG_07114	85	24	58	28	8	33	1030	1017	462	947	838	574	537	323	102	499	411	164	485	482	403	425	350	360	1908	1666	1424	1562	1682	1482	63	101	109	107	127	117	548	510	55	753	817	92	1562	1439	676	1683	1457	419	0	12	0	23	0			6			887	1194	1025	1334	1175	1078	787	816	230	233	265	97	274	245	131	130
TTGTGGTTTCACTGGTCTAG	CNAG_07114	0	0	0	0	0	0	2497	2532	1449	2165	2538	1937	199	123	23	220	182	30	5076	6411	5575	4847	4706	5546	845	983	885	825	1044	769	0			0			406	504	182	481	607	141	300	400	360	232	269	151	0	0	0	0	0			0			329	432	505	455	443	539	546	284	57	72	78	75	63	122	74	59
GATGATGGAAAGAATGCAAG	CNAG_00283	694	1183	1332	2386	2947	5100	4263	4953	3030	3932	4785	4300	2210	1780	1290	2068	1795	1541	1761	1667	1386	1590	1071	1257	1787	1591	10128	1531	1624	8554	1426	2646	2669	1608	1996	2690	1190	1565	1038	1190	1528	1051	1930	2799	3343	1952	2431	3587	34	224	6	163	6361	7438	13789	7807	8014	11470	93	179	178	545	171	255	263	317	227	85	138	94	286	159	127	202
CTGCAACTGGAAGATCGACA	CNAG_00283	1016	1364	2010	1799	2193	4709	724	822	369	670	697	454	1516	1763	1279	1716	1559	1156	1159	1201	1065	980	977	800	164	119	82	119	133	113	578	963	1105	671	879	1140	4474	18584	368956	4573	19345	421249	260	280	164	154	168	70	0	78	0	738	56	51	47	27	33	48	218	339	478	964	326	459	458	417	319	576	691	455	475	775	471	689
ACATGGCGTATATATAAGGG	CNAG_00283	15	0	0	29	0	0	0			0			0			0			346	264	214	308	164	254	1050	795	556	1103	834	633	45	40	88	49	23	74	0			7			7			14			0	36	0	20	3			0			5				5
ACCTTCTTCAATCAGCCCGA	CNAG_00283	319	639	770	449	651	1071	11756	12498	6549	10764	12614	9191	5136	5183	6730	5061	5112	7627	5658	7015	5782	5391	5474	5841	10473	11090	9368	9554	11660	8138	3177	5273	5230	3639	4388	5210	1225	1653	411	999	1493	394	3205	4219	3728	2560	3057	2299	14	153	0	17	8521	10428	8887	9829	10872	7438	4277	6762	8403	12521	5400	6679	7206	7075	761	893	1469	895	951	1642	1262	1495
GGAGCAAGGACTACGTACGT	CNAG_00284	1844	2899	4025	461	646	1271	9656	10432	8824	8241	10523	11199	2985	2596	2212	2749	2634	2184	2832	3244	2547	2549	2417	2293	6316	6106	5811	5907	6523	5646	1930	3734	3339	2489	3087	3596	4390	5761	1222	4395	5190	1344	8155	10214	5883	8778	8883	3744	202	958	682	2834	2739	3410	2235	3259	3166	1853	5147	7370	9400	16133	6167	7658	8194	9131	980	1529	1751	1347	1105	1601	1198	1349
AAGGCCTTGGGGTAACATTG	CNAG_00284	1117	1481	1754	1009	1231	2205	2315	2077	1172	1866	2239	1643	4851	4137	3710	4661	4391	3799	2417	2208	1717	2244	1899	1909	1599	1437	2139	1534	1411	1934	393	601	400	351	470	394	592	745	142	517	524	126	830	862	521	757	809	306	22	399	38	891	4352	4582	2498	5141	4719	2196	771	955	1148	766	1002	960	1077	697	192	184	118	11	223	203	102	30
GAGTCGATTCAGGATACATG	CNAG_00284	26	44	27	16	29	18	2211	2420	2395	1930	2502	3237	3294	3284	2661	3229	3520	3236	8728	11825	11995	7866	9863	11685	1266	1413	2036	1275	1297	1943	50	71	134	72	84	110	859	1422	270	1014	1469	343	520	716	645	670	724	721	0	21	0	11	960	1363	746	1218	1458	632	1436	2058	2666	5760	1541	2112	2390	2758	457	402	419	302	627	618	389	344
ATAATCATTCTTCCCCACAC	CNAG_00284	46	21	10	455	446	927	7			13			132	81	32	136	38	37	99	23	27	91	17	30	98	82	315	148	115	245	7			13			50	29	16	61	34	15	56	21	27	54	28	6	17	43	35	88	0			0			3				0
GGACTTGATGAGGATTACCG	CNAG_00285	3459	3836	6971	2002	2053	5191	4491	5046	1788	4092	4622	3031	566	468	499	568	429	605	234	280	195	262	140	198	102	83	63	86	105	47	595	809	904	792	715	909	6421	7866	1612	6361	7856	2396	10184	11724	8176	9971	9908	5634	1872	1661	2099	6772	905	972	936	1348	1074	851	6134	9307	12357	24982	8180	9787	13934	11780	2280	3000	3876	2697	2496	4513	2647	3920
AGTGTGGTATGTCTGATCCG	CNAG_00285	601	350	692	830	598	1721	2963	3048	1475	2801	3309	1880	1710	1395	2268	1536	1268	1841	3884	3525	2402	3648	2488	2608	2575	2491	2141	2539	2605	1935	677	1064	1024	756	754	985	1701	2253	764	1898	2226	870	1109	1244	1064	1214	1162	955	54	346	148	704	38	55	71	37	45	23	1435	2000	2828	5642	1853	1929	3097	2548	2968	3124	4901	3231	3744	4386	3586	4668
CTGTTGGCATGACCTATCGA	CNAG_00285	478	691	1026	539	500	1298	10035	10092	4097	9838	10527	4910	2845	2084	2583	2741	2047	2593	6390	6944	5784	6460	5788	6082	5774	6019	3904	5196	6269	3569	1820	2889	2773	2273	2561	2778	4262	5824	1163	4115	5238	1282	2652	3244	2062	2794	2767	1457	0	17	132	493	333	231	114	305	321	70	3332	4119	5193	6073	4028	4092	4467	3902	1008	907	1197	520	1050	1333	1120	753
AGAGCGATGCATCTCCCACA	CNAG_00285	149	59	86	26	0	0	2894	2256	1234	2657	2322	1278	982	731	515	906	790	521	2565	2077	1500	2397	1629	1528	935	912	612	852	1049	536	41	64	68	49	49	53	817	961	375	859	1120	498	1268	1466	1765	1461	1333	1754	0	40	0	73	282	204	448	254	176	376	68	137	167	364	90	113	147	126	556	564	779	471	681	975	564	731
CGCCACAACAAACTCAGCCA	CNAG_00286	363	239	439	421	185	595	26	10	17	29	10	0	166	93	55	158	107	62	8			6			597	395	199	563	387	223	7			0			736	376	76	736	333	107	332	197	115	329	92	67	52	632	13	156	63	30	65	97	37	36	180	165	138	122	170	113	90	64	446	366	392	106	475	586	336	148
GGTATGTCGGCATAAATACG	CNAG_00286	447	321	339	646	706	943	2866	2696	1846	2540	2707	2104	2421	2580	3295	2269	2488	3554	3551	4736	4621	3229	3924	4605	557	592	395	467	515	460	189	290	355	195	252	389	815	1501	279	957	1276	348	2370	2731	1923	2290	2391	1169	3	223	39	531	1346	1185	1910	1610	1337	1729	101	71	151	242	129	109	134	118	798	791	1118	833	877	1118	878	1277
GTTAGGGCTTCTAGGTATCG	CNAG_00286	143	100	141	22	25	18	1152	841	352	1089	730	513	456	322	287	426	377	244	1791	1187	952	1704	1005	983	192	128	98	199	121	58	374	472	568	520	405	658	2760	1253	204	2564	1081	206	468	197	96	449	131	94	0	25	0	40	1736	1007	2356	2021	1068	2235	1298	1230	1587	1705	1529	1092	1354	870	695	575	810	297	791	889	504	423
AACAGTGTCGCCAAGCACGG	CNAG_00286	28	5	7	44	0	5	127	88	13	114	74	23	283	186	135	269	213	188	1219	737	667	1137	637	613	749	512	219	679	465	193	242	222	131	224	166	110	1407	825	200	1509	702	301	1654	776	550	1856	606	389	4	90	0	38	2660	1360	249	3091	1135	150	265	233	125	124	325	250	220	124	50	37	39	12	69	143	34	26
GGAATCGGGATCGACACCAA	CNAG_00287	1016	1132	927	2040	2281	3115	2471	2445	250	2361	2285	402	4881	4311	4379	4494	4645	4590	4443	3957	2734	4676	3133	2956	4536	4480	1241	4163	4381	1420	443	500	390	526	539	512	917	1078	55	1119	1041	94	3057	2539	621	3195	2480	324	10	356	40	599	883	1003	416	1118	1013	225	270	305	279	81	339	352	133	127	319	336	353	112	396	353	211	214
AATGGTAACAGTGGTAACAG	CNAG_00287	256	269	254	807	616	774	150	111	15	159	75	35	2693	2246	2262	2755	2364	2816	4089	3296	2685	3691	2816	2865	84	39	64	61	38	58	117	187	519	178	190	556	275	270	135	289	325	96	276	291	206	335	273	185	0	89	16	310	23	33	102	42	41	47	35	69	92	149	24	60	39	32	103	160	114	90	146	174	82	132
AAATTTGGGATCTAACTGCA	CNAG_00287	19	0	0	13	0	0	364	301	415	304	357	483	1122	779	1062	1085	886	1110	778	428	325	700	346	387	3734	3421	2570	3441	3274	2446	3			7			571	367	132	634	414	138	1111	1110	648	1144	885	423	9	180	0	17	48	55	70	55	51	73	89	76	142	439	96	110	149	146	43	55	63	83	62	58	39	97
AGACGTGTTCCTCAAAACCA	CNAG_00287	45	0	0	113	28	88	8			24			197	92	33	167	86	25	62	16	23	69	17	14	8			16			3			8			18	4	3	14	0	0	52	15	46	82	32	87	0	22	0	42	8			3			113	124	167	236	84	137	142	229
AGTCGCCCATACTTGCACAA	CNAG_00288	846	1046	1412	2277	2857	5120	1724	1582	408	1587	1637	460	2619	2171	1934	2369	2144	1905	2171	2273	1435	2016	1642	1472	1290	1231	630	1124	1230	479	789	1144	571	863	930	648	1501	1993	181	1216	1621	233	580	829	314	780	908	151	25	519	49	951	3557	3497	475	3563	3242	351	1796	2389	2096	988	2229	2245	1490	1097	418	456	452	172	460	644	241	195
AGGTCCTCGATTACATCAGG	CNAG_00288	186	29	59	61	5	0	189	54	39	153	53	35	96	37	28	121	48	41	9			16			429	227	210	396	302	147	41	12	20	44	16	26	520	121	54	558	166	32	174	43	49	161	63	94	0	67	0	118	17	4	4	27	7	0	98	79	44	42	142	58	39	23	93	32	20	6	126	36	7	5
AGAGCAAGAGAGTCGGACGA	CNAG_00288	15	0	0	6	0	0	986	666	402	912	597	540	2366	1659	3029	2189	1489	3035	1022	732	428	912	539	414	539	419	554	492	474	581	423	657	948	536	478	860	955	611	63	998	697	84	898	646	363	1153	567	330	135	676	0	33	3			4			670	620	793	906	976	577	770	671	230	253	330	141	416	368	259	369
GGTGATGCAAGACATACCGA	CNAG_00288	12	0	0	49	33	104	4640	5308	3037	4234	5278	4088	7879	7777	8944	7395	7676	9223	4769	5948	4624	4583	4840	4907	9758	10288	8424	8795	10482	7725	9308	15528	8912	10676	12490	8410	3098	4736	859	3010	4804	1158	5328	7895	5559	5787	6899	3911	0	3	0	12	535	615	465	597	653	343	2192	3259	3939	5419	2615	3275	3574	3461	1031	1461	1632	856	1070	2030	1344	1735
ATTGTGCCCACCAACCACCG	CNAG_00289	475	174	285	836	786	1534	4500	3094	1889	4005	3290	2070	1808	879	1452	1849	880	1326	2268	950	796	1919	830	668	4054	3529	4545	3845	3352	3889	868	639	516	1005	542	533	2255	1174	271	2188	1371	443	12505	9552	8518	12839	8435	7032	44	191	251	471	4918	3709	2244	5646	3471	2045	1421	1739	2096	1885	1500	1734	1777	1275	1768	1302	1536	704	2135	2281	1327	1491
CCACCTGCAGTCAATGGTCA	CNAG_00289	1665	2060	1623	2562	2511	2985	920	970	270	853	834	458	202	151	104	203	123	165	2093	1886	1464	2052	1522	1483	288	308	216	265	334	162	264	349	247	300	317	254	204	462	323	213	406	530	33	79	81	86	97	253	297	5877	775	4811	0			6			95	93	124	228	69	112	83	77	161	172	187	80	86	132	96	60
ACTAAAGCGAAACCAGCAGA	CNAG_00289	35	0	0	9	0	0	1807	1576	1744	1411	1601	2255	642	459	305	725	447	347	1762	1737	1452	1623	1160	1320	2793	3129	5649	2661	3008	5106	907	1244	1001	957	800	1007	2071	4164	8253	2006	3854	8788	2534	3507	7131	2735	3233	7213	196	754	0	20	2762	3648	3320	3384	3874	2937	207	173	175	453	278	223	202	197	104	76	93	48	161	110	71	104
AGGATCGGCAGGGAGCTGGT	CNAG_00289	53	4	0	85	34	24	11970	13481	3314	9914	13683	4423	4477	4616	2723	3912	4196	2430	3704	2992	2513	3511	2693	2966	7685	8443	5389	6876	8154	5185	2253	4516	2916	2683	3858	2813	1231	1984	515	982	1506	443	691	835	324	499	532	164	0	240	0	30	4			0			1496	2078	1801	884	1527	1402	1082	687	82	74	42	0	105	87	41	5
TAACACTGTGAGGAGACACT	CNAG_00290	3934	6180	7895	3667	5074	7994	2007	1988	970	1835	2249	1334	4906	5214	4254	4535	5731	4222	1912	2047	1794	1691	1713	1901	5373	5521	15659	4644	5470	12685	1526	2754	2666	1778	2248	2334	1985	3178	530	1995	3014	554	4093	2100	1219	4325	1812	979	62	705	355	3044	12659	14222	8341	13613	13739	6737	714	821	1206	1828	843	818	717	826	290	453	655	351	305	463	275	464
TGTTGGTGAGGGATGACAGA	CNAG_00290	1465	2498	3396	2518	3691	6248	3250	3646	2501	2808	3575	3968	4846	5144	5962	4610	5232	6337	5627	7174	6025	5337	5634	6704	931	832	791	859	899	765	969	1511	1689	892	1347	1554	3529	5745	1623	3566	5503	1814	3636	5467	4445	3546	4607	3675	211	1291	3	49	9203	11518	7495	10468	12227	6611	187	327	399	603	224	287	349	375	244	289	398	247	292	373	314	462
AGATAAGGAGAGACGTTAGG	CNAG_00290	79	24	0	34	0	0	480	359	161	373	383	216	1245	713	797	1329	783	806	2517	2223	1886	2352	1740	2094	2392	2423	1427	2211	2246	1426	1902	2390	3708	2399	2029	3587	4354	5122	1368	4806	4817	1774	2002	1846	1184	2499	1773	1119	0	71	0	32	353	303	305	379	205	207	89	98	71	139	104	96	71	60	653	490	581	246	667	792	367	267
GGAGAATATGACATGCTCTG	CNAG_00290	16	0	0	12	0	0	6983	8012	5394	6339	8122	6614	709	672	355	770	811	369	2454	2782	2110	2370	2091	2405	6647	7325	7947	5939	7530	7098	205	401	268	312	294	287	1561	1777	465	1550	1575	590	635	632	231	1024	812	276	0	11	0	14	928	955	1727	1014	859	1262	1898	3304	4133	12585	2418	3131	3483	4584	654	866	967	1024	781	1244	728	1177
CGAAGTGGTGATATCGCCTG	CNAG_00291	1165	811	450	130	12	9	705	478	325	731	507	335	576	488	263	571	425	367	0			0			3046	2436	3593	2748	2604	3532	185	261	172	201	155	111	1791	2143	685	1504	1565	651	411	119	18	355	67	4	0	57	0	224	3			0			18				0
TGAATTCTGAGGAGAAGTGA	CNAG_00291	2609	3963	4675	1730	2185	2710	14261	15084	9668	12756	15023	11691	3482	2980	3940	3338	3286	4521	3179	3570	3117	3082	2854	3273	12562	11821	13371	11682	11716	12426	3123	5302	5271	3708	4464	5454	4120	5563	1333	4337	5653	1696	7795	10412	6819	7977	9090	4872	213	2598	373	3271	34096	38357	39873	37860	40326	34967	13487	18650	25167	38733	15798	17718	20021	21358	1283	1720	2347	1627	1830	2423	1748	2249
TATGAGTGATGTGATCTCGG	CNAG_00291	80	93	98	109	58	151	611	563	158	639	686	316	437	289	290	456	399	257	1878	1973	1759	1906	1705	1770	1408	1267	1007	1343	1451	770	117	229	246	169	210	273	976	1622	346	1316	1834	442	1624	2123	1162	1847	2100	827	0	21	0	20	0			4			255	297	284	445	372	351	324	223	904	1049	1293	717	1023	1488	922	1028
GGAATTGCGGCACCTATACG	CNAG_00291	74	44	36	1586	2949	3602	10278	12990	6714	8766	13151	8441	5950	7328	12853	5746	6773	13726	5996	8715	8551	5332	7116	8928	8982	10525	10849	8558	10240	10500	0			3315			1042	1519	408	1012	1480	338	1650	3757	2370	1739	3359	1748	0	61	0	78	104	87	81	89	67	100	1199	1993	3151	6734	1560	2374	2881	4143	880	1368	1609	1464	1092	1628	1091	2130
ACCGTATTCTTCTTGACCGG	CNAG_00293	335	25	22	107	8	11	0			3			0			3			0			0			0			0			6			3			8			0			25			0			0	204	0	116	277	56	540	227	67	325	3				12
TAGTTTGTCGATGAGTGCGT	CNAG_00293	927	35	28	673	25	42	1054	633	347	964	627	295	88	79	89	76	52	95	4			4			53	25	79	40	34	87	17	17	11	29	0	14	18			0			35	17	26	30	4	41	0	457	78	632	0			0			3				11
AATATATGAGGACAGGTACG	CNAG_00293	142	0	4	26	0	0	1085	1286	821	1041	1408	1418	874	902	2620	724	875	2234	9			13			532	705	614	542	670	680	34	75	87	70	145	175	452	690	114	565	642	145	314	516	310	242	417	166	0	18	0	22	93	26	451	82	25	499	0				0
GGTAAGTCTGTGCATCATGT	CNAG_00293	412	288	300	360	16	12	69	75	24	54	29	30	3			4			0			3			35	14	49	20	3	13	0			3			24	103	21	43	67	56	19	0	19	32	12	30	3	773	0	310	135	14	218	110	14	191	0				0
AGCAGAGCGGACGATATCTG	CNAG_00294	1052	1105	979	234	226	378	1874	1919	4264	1836	1857	3785	1136	965	641	975	734	641	63	14	10	88	16	8	1046	573	4648	875	685	3850	45	30	48	51	23	33	2620	1366	1434	2544	1165	1295	1825	993	1141	2092	786	1197	6	163	4	3252	3			3			268	239	164	297	499	226	200	194
ATTCTCCACAAAGAACCTGG	CNAG_00294	96	0	6	181	43	53	336	161	350	291	141	322	183	49	67	261	64	55	280	99	68	318	69	54	1494	1008	2437	1547	1071	1946	187	63	68	179	63	99	520	227	128	525	230	185	332	102	55	378	76	85	0	38	4	60	0			0			14	13	4	11	22	3	3	3
TCTCTCAACCCCTATCCAAG	CNAG_00294	513	719	732	596	518	1101	337	253	938	335	285	755	239	129	24	185	59	39	286	148	102	264	118	122	146	104	305	141	143	219	75	106	133	104	56	195	137	133	230	151	180	393	162	210	562	171	147	299	0	75	7	242	209	106	558	155	152	476	83	155	210	398	168	137	255	254
TTATTATACAGACAGCGAAG	CNAG_00294	144	76	43	144	66	78	961	930	1740	835	991	1458	110	73	151	122	56	273	121	66	40	132	39	35	76	38	319	48	26	212	34	50	45	26	50	36	127	191	639	105	84	483	313	525	517	302	504	748	0	24	0	96	1123	870	5194	1423	684	4091	6				10
GTGGGATTAACGGTCGACTG	CNAG_00295	1018	1405	2075	923	1403	2486	2278	2303	1392	2089	2598	1539	1430	1054	810	1258	1120	908	2220	2116	1559	2047	1584	1542	1212	1636	1603	1185	1611	1508	520	801	604	689	667	620	4144	4857	583	4203	4667	870	2499	2538	1231	2655	2348	825	97	628	134	1113	944	744	1388	1520	1150	1222	821	1053	1243	2914	977	1014	921	1139	1844	2001	2426	1929	2296	2878	1991	2339
TCCTGAGTAGGTGTAGTGGA	CNAG_00295	92	83	81	430	570	589	0			0			2834	2838	1927	2681	2666	1842	723	865	692	677	672	737	2279	2937	2833	2191	2749	2708	636	1182	851	565	724	701	293	717	568	289	771	596	4786	4194	8550	4980	3568	10419	5	74	0	27	1817	2181	3499	2307	2378	3503	174	98	142	135	230	198	218	104
GATTCCCAGACGCTGTAGGG	CNAG_00295	81	0	0	51	13	19	0			3			209	82	40	138	57	24	3			0			40	21	3	55	11	8	0			0			49	20	7	45	4	0	13			6			0	21	0	31	14	0	0	10	0	0	148	42	28	10	233	45	20	0
GGCGGAATATGATACTCTCA	CNAG_00295	9	0	0	224	356	753	754	905	456	631	859	766	1462	1393	1653	1519	1589	1751	1429	1864	1449	1393	1543	1701	3248	3801	2926	2810	3737	2625	368	484	343	420	375	388	637	912	271	750	897	236	1611	2520	1341	1494	1857	909	0	70	48	492	3499	4017	2735	3436	3729	1983	1967	2458	3366	5475	1890	2683	2816	3080	227	371	446	321	326	564	428	442
AGGGCCGGGAAAGATTCAAG	CNAG_07347	684	813	1107	696	851	1351	1383	1654	2014	1150	1449	2039	2029	1597	1235	2101	1858	1379	10247	9518	8776	9975	7458	10559	2957	3107	44370	3003	2953	36360	116	131	133	78	123	161	590	939	1218	683	794	1520	428	523	1274	532	526	1941	0	69	0	148	3483	4045	9597	4731	4806	10303	190	239	382	869	287	310	405	437	223	226	538	473	342	409	573	691
TTGCTGAGGTTGTGGCCCGG	CNAG_07347	1378	2332	3151	1020	1550	1715	3008	3493	960	3082	3409	1791	1716	1866	2220	1532	1737	2602	68	57	43	59	50	46	2848	2851	2379	2509	2917	2132	2802	2334	1531	3289	2190	1491	3112	4919	3328	2961	4298	1876	191	257	174	227	260	137	145	1161	250	1560	2733	2847	1290	3168	3428	1258	161	134	196	188	205	170	130	181	455	436	533	414	352	635	350	558
GCTGCTCTTGAACATGTCGG	CNAG_07347	32	0	4	144	94	187	73	51	13	75	56	20	1377	1015	1488	1293	1098	1305	1602	1200	1199	1547	1076	1261	728	634	337	520	728	407	50	116	94	96	90	83	403	416	94	322	287	77	1915	1994	1325	2220	1787	1283	0	44	0	17	3			7			98	123	90	67	182	168	158	82
AGAGAATTCGGATAACACGA	CNAG_07347	247	496	490	340	106	266	8902	9456	5730	7827	9200	6757	4575	4359	7428	4189	4009	7552	6584	8244	6707	5883	6467	6518	10636	10586	10084	9886	11156	9377	7635	10845	8591	8410	9211	7658	1487	1889	318	1273	1672	438	5225	6926	4822	5154	5655	3283	0	27	3	82	3335	3910	3555	3222	3171	2257	775	1031	1144	1984	701	841	1073	884	641	861	1197	870	705	1063	805	934
ACATAGGATTGGAAGCAGGT	CNAG_07348	687	251	500	494	159	241	5711	5055	1032	5048	5226	1699	6635	6435	6068	6391	6644	6167	9492	10266	7364	8749	8155	7671	1914	1638	270	1749	1644	288	2106	3029	1873	2271	2296	2047	1319	1119	128	1375	1311	191	599	227	75	654	198	36	0	340	6	1144	1624	1125	1115	1948	1252	912	536	674	702	337	731	716	462	282	2196	2088	2590	994	2251	3134	1874	1542
TTATAATTGAGACTGACGCA	CNAG_07348	239	35	37	93	21	34	2825	2584	749	2464	2692	1008	1545	1188	1094	1385	1239	1114	862	949	703	738	616	635	3345	3021	694	3075	2992	842	418	554	464	455	476	401	72	35	5	73	18	8	188	21	34	297	44	38	0	34	0	83	0			3			589	780	858	909	780	695	603	511	129	83	176	60	206	211	149	78
GTTAACTACTCGGCACCTCG	CNAG_07348	56	28	10	61	41	33	3924	2984	553	3295	3206	1154	2439	2149	1904	2267	2135	1919	2917	2948	2214	2584	2350	2244	1275	1145	165	1191	1184	210	433	620	597	420	527	489	61	30	19	83	57	24	0			15			0	52	0	18	422	322	530	447	307	443	20	14	22	60	43	32	23	9	369	338	378	262	417	467	283	239
TGGTAGCGTAGCAAGCATCA	CNAG_07348	296	89	142	152	8	73	4744	4178	842	4088	4247	1549	4460	3513	2169	4309	3736	2198	12553	13769	10061	10798	10988	10409	2245	2033	357	2022	2091	528	132	173	144	159	129	165	359	188	22	342	238	21	123	137	73	214	84	17	0	80	0	111	2618	1784	3036	2878	1970	2302	848	694	768	767	890	521	428	369	933	780	1148	452	910	1218	777	873
TTGGTCCAGGAATGCCTAGG	CNAG_07349	249	105	148	1481	1428	2695	391	197	121	393	256	96	84	28	42	79	51	60	1570	1324	1077	1498	1014	1154	1067	896	676	1069	856	489	584	692	952	598	512	742	1747	752	479	1555	647	426	389	185	170	441	251	204	0	232	14	129	1118	594	875	1354	604	860	11	5	18	4	25	30	11	9	536	389	354	101	646	418	282	159
CAGTAAGATAGAGCTTGTTG	CNAG_07349	633	637	801	571	568	1083	95	116	51	89	156	83	609	411	312	573	383	269	1437	1310	1169	1163	1170	1171	770	690	441	721	734	389	303	480	370	357	399	307	775	1079	161	776	832	160	345	340	285	361	511	167	6	134	0	76	617	613	2459	598	534	1869	547	683	780	934	458	472	491	385
CAGATCAAGCTGGAGAACGA	CNAG_07349	81	226	204	11	0	0	336	422	137	247	397	422	3177	3227	4335	3216	3596	4463	1783	2054	1793	1748	1620	1675	31	9	30	35	25	3	507	958	1041	458	698	973	1501	2427	1609	1441	2662	805	1586	2026	1462	1415	1890	1055	0	18	0	19	63	95	40	94	110	61	157	255	297	724	193	274	352	258
GCAGATATCCAGCATACACA	CNAG_07349	265	413	608	2020	3081	4946	2551	3011	1417	2341	2937	2275	4019	3604	3329	3625	3769	3180	1676	1989	1534	1578	1504	1637	1830	1996	1493	1646	2112	1390	837	1507	2014	1171	1636	1965	541	607	116	587	769	260	2491	3630	2402	2934	3472	2177	71	1033	30	241	320	396	324	375	450	297	111	113	218	356	154	137	198	171	525	842	934	502	551	979	776	820
GCCCTCAAAACCTTACCACA	CNAG_00299	1142	1552	2013	743	685	1266	1973	2291	1023	2008	2315	1604	1986	1669	966	1882	1665	918	3024	3471	2543	3045	2680	2534	1256	1337	1273	1171	1569	1186	220	364	414	317	337	502	321	669	2066	353	534	2594	2132	1453	2671	2567	1832	7278	3	85	14	284	514	563	598	534	547	330	146	237	327	533	267	262	302	231	126	173	158	77	116	224	123	98
AAGAACGAATAATCACCCCA	CNAG_00299	95	43	76	16	0	0	5			0			0			0			219	174	134	195	94	109	3			9			0			0			0			0			0			0			0	34	5	241	0			0			0				0
ATTCCAATAGAACTTCCGTG	CNAG_00299	751	1101	1634	283	114	160	1011	831	148	890	740	321	230	147	52	208	160	70	1372	1388	1303	1278	1083	1151	357	320	348	318	334	234	97	75	54	113	88	66	714	690	115	738	778	189	166	122	134	115	71	80	0	19	0	73	1693	1543	275	1774	1626	193	80	73	53	0	86	126	12	5
GTCTAAGGAAGAATTCGCTG	CNAG_00299	267	229	132	1132	1078	1649	2929	3092	2946	2713	2957	3472	4182	4098	3544	4054	4129	4032	7168	7756	6746	7060	6201	6641	751	748	599	701	754	802	510	747	1010	620	696	934	3060	3097	679	2982	2861	454	1268	1157	363	1224	967	249	13	1034	0	76	502	343	2736	497	292	1970	634	817	944	1983	999	909	740	830	215	200	272	281	293	367	144	388
GCAGAATCCTACTTGCACCG	CNAG_00300							1855	1371	764	1464	1496	1054	400	409	521	396	316	399	1901	1636	1366	1864	1404	1631	823	751	425	683	798	560	1797			2079			562	691	131	526	533	161	4627	4237	2860	5045	3909	2089					4492	4879	3951	5306	5020	3301	0				0
GGCAAGCAAACTGACCATGT	CNAG_00300							2472	2624	1120	2319	2742	1397	1195	1104	1228	1042	1117	1234	5391	5976	4950	4944	4594	5047	3599	3641	2363	3108	3854	2525	0			0			1613	1957	363	1391	1876	376	1372	1762	1659	1342	1317	633					12586	13605	6276	13462	12556	4862	39				41
AAGGGTAAGGAAGGTAGATG	CNAG_00301	732	1102	1459	1641	2416	3985	2128	2152	2888	1853	1958	3145	1726	1852	2319	1650	1886	2212	1943	2758	2653	1781	2076	2500	760	907	1051	803	907	1057	642	1400	1742	729	1133	1906	481	698	240	486	611	271	952	1338	1026	789	997	622	65	959	224	3949	6291	7682	7329	7874	8069	6098	813	1252	1780	4359	917	1273	1578	2244	976	1076	1596	1889	1074	1545	1272	2285
ACAGGGTGTACTACTCAACT	CNAG_00301	1031	906	916	2050	1856	2981	3309	3023	2046	2837	3049	2623	3642	3127	1590	3257	3040	1695	3045	2586	1834	2602	1867	1977	2722	2737	2487	2421	2811	1902	2385	2190	2363	2408	1951	2069	1283	1784	5215	1380	1791	4384	1169	1325	856	1168	1075	497	3	476	52	1554	2272	1945	5548	2370	1810	4073	402	315	466	1102	462	424	407	424	468	477	499	338	446	558	297	342
AGCCTCGGCGACACTGCCAT	CNAG_00301	327	468	692	437	652	1170	673	784	515	603	699	574	2046	2126	1408	2236	2112	1454	1613	1747	1804	1304	1646	1756	110	102	41	63	59	99	115	250	259	137	237	292	285	259	77	273	240	127	454	470	170	447	593	237	0	19	0	16	487	451	149	597	491	161	478	625	754	1237	502	545	584	770	212	267	289	285	209	372	199	353
GAGTAGTACACCCTGTCGAG	CNAG_00301	50	0	4	146	128	231	28	30	23	39	29	23	73	16	7	64	7	22	528	286	224	368	231	244	38	28	42	48	28	31	16	22	0	32	16	31	180	164	154	112	53	107	89	69	112	86	100	108	0	16	0	27	26	3	0	15	0	0	3				3
CAAGAAGCAGAAACTTACAA	CNAG_00302							190	147	8	140	119	40	1943	1412	840	1816	1615	1110	1195	931	540	1243	852	591	1983	1802	417	1835	1925	380	340	375	92	370	290	127	1495	1439	207	1588	1654	175	292	284	160	418	275	40					4017	3390	138	4167	3122	113	456	345	186	34	586	257	80	39	76	52	45	0	73	60	28	10
TCTGGATATAAAATGTGGTG	CNAG_00302							1614	1280	626	1288	1341	1113	362	225	397	401	249	389	521	438	422	448	319	450	2001	2053	2225	1959	2021	1990	13	14	7	20	26	25	327	391	316	201	221	225	1512	1726	2822	1513	1763	2214					3			3			50	28	40	30	51	22	13	15	256	248	270	173	247	408	175	262
ATACAGAGATGAAGATCACG	CNAG_00302							2756	3611	2746	2499	4151	3478	6733	7459	9460	6299	7548	9958	11785	17592	15966	10926	14089	16471	12321	14124	16109	11152	13738	14502	4345	9224	8654	5485	8011	8651	4354	7983	3599	4770	8344	3900	2724	3270	5097	2852	2647	9453					16851	24111	17803	20398	26699	16052	426	539	809	1333	413	440	538	550	3394	4722	5923	5565	3698	6535	4753	8098
AAATTTCCTACCGAAGCCAG	CNAG_00303	155	92	98	360	199	357	987	831	535	870	861	628	708	378	166	709	349	180	1157	535	534	1143	489	562	921	923	1377	823	900	1165	9			3			242	236	368	287	349	400	146	106	182	187	140	385	0	61	4	125	278	154	688	267	99	430	125	158	233	177	134	144	225	159	116	123	204	86	135	288	150	161
CGTATGCGAATGCTGCGTGA	CNAG_00303	1498	2509	2925	850	1341	2283	2349	2612	1333	2179	2500	1649	3374	3575	3529	3216	3621	3746	4725	5459	4778	4421	4583	4841	1834	2433	3505	1814	2095	2675	381	683	708	403	569	502	2201	4020	1830	2650	4026	1294	5976	8928	4803	6311	8000	3054	130	1006	219	1643	3853	4746	3329	4802	5275	3296	590	839	1283	2168	775	918	979	866	541	778	942	503	723	1072	892	1002
TATGTCCGAAAAGGGTGTGG	CNAG_00303	38	0	0	205	103	87	3013	2617	991	2750	2507	1454	3174	2461	1495	3154	2537	1824	1907	1995	1861	1641	1671	1616	5824	5362	8767	5089	5165	6882	1456	1619	3452	1510	1320	3164	727	858	407	796	693	378	2237	2189	2397	2047	1897	1814	4	157	0	96	4609	3058	8726	5612	3557	7100	62	34	55	47	86	78	56	46	531	592	630	373	732	779	570	544
GTGATTCGAAAATACCAAGA	CNAG_00303	769	1222	1229	883	1291	1920	328	409	407	316	484	373	3051	2499	2397	2616	2659	2199	3595	4631	3757	3240	3589	3565	4019	4273	4747	3782	4349	4353	551	933	229	534	735	231	2841	5079	1968	3637	6042	2791	538	950	1066	629	856	974	110	994	98	653	841	1044	863	893	904	625	275	413	517	672	259	355	313	297	94	159	216	104	67	148	97	90
GAAAAAGTACATCTTGGAGC	CNAG_00304	473	1004	843	1244	1534	2163	4171	5072	1957	3878	5146	3320	1894	2042	1967	1757	1811	2124	644	680	737	624	618	709	389	437	184	442	456	166	500	953	421	629	854	369	2220	3362	417	2290	3351	397	151	184	49	83	89	35	230	1016	25	83	0			0			2888	3147	3552	3075	3044	3633	2544	2540
AGAGTGCTTGGGCAGGTGAG	CNAG_00304	319	39	48	64	3	3	13	3	4	25	0	5	17			3			334	53	87	264	23	52	96	60	49	88	81	188	152	34	79	186	41	61	633	229	832	783	352	1174	1581	997	1171	1397	774	1076	0	144	4	140	70	22	126	75	13	87	7				4				50	9	11	6	24	12	0	0
GTACATCTTGGAGCCGGCAA	CNAG_00304	80	0	0	21	0	0	67	25	18	67	51	28	94	32	23	95	27	20	21			4			60	35	3	56	19	0	19	13	0	16	7	0	308	315	113	236	296	110	30	39	24	43	25	20	0	28	0	117	0			0			18	8	6	7	11	5	0	7	164	32	38	14	153	29	29	35
AGCAAAGCTTTGGATCGAGA	CNAG_00304	41	12	0	533	207	405	2024	1643	1807	1756	1666	2087	905	627	660	768	576	583	2793	2633	2257	2476	2031	2519	3557	3444	4472	3374	3280	3938	1093	1518	1631	1452	1461	1871	1749	2966	1144	1681	2638	1524	2502	2970	4104	2306	2530	3193	0	5	45	115	1008	981	1143	1106	1079	939	1006	1437	1899	1347	1428	1429	1408	1191
ATGCCGATGAGCCTATCAAG	CNAG_00305	465	280	378	493	323	560	490	604	501	410	651	643	1340	977	750	1227	965	753	5717	6776	5909	4923	5263	5634	3634	3907	6958	3043	4329	5344	2476	4005	4715	2931	3325	4208	2402	5202	8023	2239	4775	8660	1662	3285	6500	1603	2560	5299	5	394	59	1281	98	222	319	79	106	177	283	497	733	1257	473	587	811	705	84	109	183	112	69	137	100	145
CTGCAGATCTAGACCACATG	CNAG_00305	670	929	1355	1585	1958	3090	537	637	871	525	640	1129	973	1212	998	883	1188	1153	6989	12131	11239	5912	9112	10430	2546	2528	2998	2233	2580	2744	0			0			1277	2575	655	1106	2279	666	2310	4561	3096	2071	3145	2006	57	2880	52	1817	31	40	34	20	30	22	20	23	30	26	13	4	26	30	496	653	946	490	634	952	757	863
GTCTGCTTTGACCTCTACGG	CNAG_00305	110	66	87	39	8	28	352	420	63	339	297	204	849	697	849	642	874	877	4328	5656	5078	4206	4186	4469	927	761	527	760	983	517	420	684	568	651	635	671	183	456	319	168	397	300	250	419	659	258	264	390	15	323	20	169	900	911	397	1209	941	325	0				3
TACGAATTCAGTATCACCGG	CNAG_00305	988	914	1057	900	585	922	5755	5590	1300	5331	6079	2221	2134	2059	2190	1967	2021	2475	7893	10786	9867	7424	8241	9700	2275	2346	942	1988	2537	1067	656	990	1040	792	800	1050	2092	3574	1017	2147	3216	1182	3913	5165	5370	3548	4170	3058	287	1428	57	1121	6			4			177	202	230	98	215	246	156	84	506	511	544	145	621	945	445	364
CTAATAGTAACCTGCCTACC	CNAG_07949	5055	8214	9559	4466	7029	12085	5958	8233	3820	5778	8211	4947	4515	4162	6774	4390	4586	7371	2911	3431	2796	2768	2846	3288	2477	2799	1998	2244	2716	1648	556	912	961	721	899	1057	3339	4278	713	3026	3765	1066	2904	3089	2382	2486	2591	2652	681	2797	695	2666	10611	11024	14508	11573	11215	12057	1830	2232	2649	1525	1899	2168	2247	1842	3347	3821	5069	1607	3319	5076	3682	3118
AATCGTATTAGCTCGCTTTG	CNAG_07949	938	760	1042	1490	1213	2398	517	561	216	540	584	401	1961	1941	1721	2098	2059	1680	1487	1540	1169	1465	1047	1250	558	583	525	486	579	466	158	263	226	256	238	232	787	949	200	817	847	232	1109	1140	616	1240	1175	403	39	584	84	1305	38	18	10	45	35	15	1180	1533	1695	1461	1270	1194	1173	996	581	644	690	347	604	853	519	466
GCTGAATCCCAATTATAACA	CNAG_07949	370	686	616	95	13	0	4408	4750	2521	3814	4827	3732	7735	6781	5594	7186	7236	5565	3148	3927	2920	3007	2941	2681	3858	3920	4243	3514	4186	3583	269	414	506	267	327	444	1368	1876	627	1219	1545	845	1810	2440	2182	1621	1892	1638	0	211	11	178	9224	9271	11252	10188	9253	9318	283	237	282	831	314	382	436	407	191	264	311	204	217	308	281	205
ACGAGACCACCAGTAAGTGA	CNAG_07949	980	1322	1522	932	803	1268	5292	5015	4906	4606	4868	6262	5591	5282	5568	5521	5514	6435	3623	3516	2960	3073	3036	3270	5072	5055	5501	4594	5233	5268	1134	2015	1952	1215	1454	1865	3348	3854	1145	3138	3569	1425	4274	5684	4822	4694	5476	3130	0	29	20	150	2546	2661	4393	2904	2530	3300	431	659	837	1113	492	557	730	537	835	994	1337	782	920	1317	856	1106
TGTCACATGCACACTTGCCA	CNAG_00306	802	621	1174	404	161	425	981	761	658	818	817	924	3221	2399	1862	2806	2445	1855	2060	1605	1462	1846	1305	1266	2254	2092	4284	2075	1978	3747	71	76	44	58	83	55	292	315	99	288	393	152	1210	1633	1489	1282	1388	1277	404	1856	40	255	1057	903	612	999	891	524	84	176	207	76	88	95	120	114	727	761	1221	732	632	1270	846	888
AGATAAGAATACTCACGCGC	CNAG_00306	8531	12968	16107	5319	7065	13062	1064	1244	586	999	1169	873	2893	2957	3497	2817	2995	3235	2237	2402	2053	2046	2050	2044	6295	6350	5538	5437	6327	5239	568	1091	865	621	814	889	3557	5271	866	3816	5943	1276	4658	6609	4445	5149	6061	4059	636	5460	419	2930	21691	26619	18424	24464	27331	14648	3172	4734	5835	7816	3437	4357	4747	4611	1895	2581	3500	1788	2043	3792	2393	2561
ACTAGTTGTAATGGATCTGG	CNAG_00306	926	751	1172	48	0	0	1207	1066	765	1083	1133	928	1918	1441	1430	1664	1416	1490	1298	1046	965	1179	922	1087	4962	4937	5420	4675	5074	4055	2398	3310	4011	2908	2532	4133	1600	1321	717	1462	1129	629	772	678	820	828	667	722	0	43	103	1650	5157	3146	8673	5991	3367	6039	1733	1819	1938	4295	2029	1616	1754	1983	87	82	111	53	94	144	70	105
ACTTTGTGTGATAGGTGCGG	CNAG_00306	186	328	416	711	897	1391	8434	8956	4206	7584	9003	6258	1384	1540	2745	1296	1517	2949	7856	9361	7624	7448	7039	7950	3040	3133	2435	2849	3179	2897	2374	4994	3485	2707	3752	3338	2781	4061	1049	3224	4665	1488	3131	4332	3548	3270	3968	2873	27	185	99	679	3743	4374	2533	4259	3921	1913	1410	2491	2608	5592	1733	2240	2472	2935	635	1026	1251	808	644	1268	846	1414
GTAACCGATGTAGATGATCA	CNAG_00307	482	697	623	1909	2574	4027	587	595	199	476	408	220	300	205	312	284	165	281	1863	2414	2130	1631	2032	2195	484	292	101	442	260	110	339	518	478	346	391	348	1154	1018	401	1245	1139	429	1534	1120	629	1892	1120	556	0	991	30	872	54	35	12	15	13	0	201	204	243	209	242	223	183	161	366	281	402	142	532	658	343	325
AGTGAATCGCAGGATTGCCA	CNAG_00307	1217	1826	2947	1550	1725	3285	1046	885	208	963	855	359	1736	1469	1894	1850	1643	2433	4055	4951	4855	3938	4064	4877	442	248	116	413	267	96	2307	4012	3849	2592	3044	3430	1552	1113	324	1402	939	341	1880	868	797	2008	975	738	14	548	18	269	6647	5926	2141	7481	6431	1673	818	710	862	585	835	896	717	676	276	252	167	42	417	570	199	150
AGATGCCCAGAACATACCCG	CNAG_00307	44	9	45	567	679	1328	951	501	2482	830	500	2473	137	105	174	164	140	241	2137	2229	1937	2194	1851	2148	146	45	15	76	61	12	370	465	502	452	450	537	418	280	175	549	338	154	437	304	191	515	192	251	0	22	74	342	2533	1919	664	2810	1815	612	794	864	987	1348	746	1132	1082	734	481	490	502	180	442	662	396	439
ATCCCCTTGATCATCTACAT	CNAG_00307	1947	3159	4050	663	736	1539	565	423	129	456	367	213	1441	1125	1490	1351	1075	1774	3748	4995	4767	3423	3826	4811	709	483	213	671	532	279	1167	1380	1148	1346	1149	1068	1695	1274	312	1557	1195	476	935	773	563	1010	646	559	0	2274	0	791	2136	1834	437	2010	1749	378	158	142	154	68	222	278	179	83	799	932	1199	404	979	1445	700	625
AGAACCAAATTAAAAACCCG	CNAG_00308	593	479	928	373	343	944	613	505	446	467	550	605	615	497	1544	687	547	1688	3640	3252	2642	3402	2404	2493	5896	5194	7967	5246	5682	7906	0			0			419	477	145	418	551	230	10115	9760	5577	10175	8138	3628	91	814	658	1846	95	79	58	77	73	35	8998	13635	18084	20216	10564	13718	15809	12982	9588	13018	17194	9227	10773	20145	13317	16393
GGTGCGGATTCAAACCCAGA	CNAG_00308	342	340	463	779	723	1723	3135	3233	2764	2713	3291	3942	865	684	874	763	689	854	1507	1510	1463	1436	1256	1479	1943	1817	4056	1996	2033	3883	1186	1431	1319	1466	1271	1384	246	261	923	219	330	1026	1568	2175	4907	1470	1885	5322	24	394	10	212	250	324	193	286	352	245	580	606	949	1779	689	725	757	804	1159	1700	2560	1509	1434	2336	1840	2541
GGGTATGGCTGAGAAGGGGT	CNAG_00308	17	0	0	7	0	0	1582	1344	231	1304	1124	231	2577	2552	1178	2385	2395	1213	3206	2908	2273	2641	2087	2159	3462	3803	542	3339	4111	578	10952	12332	633	11961	8617	599	7960	6890	929	8003	6815	1130	5985	5191	2234	6449	4668	1216	3	221	0	6	8			12			2160	2330	1828	455	2505	2092	1012	628	1913	921	533	56	2562	1321	372	240
TAATTGTGGCTAGAACGAAG	CNAG_00308	875	1456	1578	51	0	0	292	219	337	261	270	582	115	99	117	137	61	90	389	495	400	319	504	474	181	233	457	166	190	326	0			10			29	52	54	48	39	94	172	261	165	225	219	149	0	17	0	159	31	0	16	49	5	12	15	14	16	16	10	15	24	5
GCGTCGTAGATAAACTCCTG	CNAG_00309	255	165	130	1128	1267	1992	704	671	593	614	490	662	677	352	386	651	325	377	1960	1008	715	1879	787	799	1208	1058	1023	1060	1155	852	257	249	139	319	186	221	432	280	497	404	271	422	2069	2082	1549	2406	1848	1192	0	31	0	126	0			0			302	325	341	421	498	278	249	303	1524	970	692	260	2045	1472	588	550
TACCGAAGAGAATGGCTACG	CNAG_00309	768	1383	1589	1552	2384	4586	783	791	693	671	825	796	1284	1167	1285	1226	1225	1400	2752	4329	4152	2826	3475	4236	490	581	584	485	598	482	3			4			0			3587			1524	2443	1895	1653	1813	1301	46	553	216	1387	4			3			443	897	1079	2481	523	693	833	1039	1523	2653	3456	2972	1945	3603	2401	4254
GTATACATGCTTCCGACCTG	CNAG_00309	1554	1270	1589	4756	3752	7149	656	458	611	570	528	642	538	181	67	468	180	89	1476	799	543	1486	665	685	3882	3455	5047	3422	3507	4321	17	14	14	12	14	3	1680	960	2239	1538	862	1609	1102	427	371	1269	429	304	102	3841	15	684	3			0			777	784	957	1640	866	862	848	981	295	317	353	308	370	491	310	429
TCGTGCTTGGAAGATATGTG	CNAG_00309	522	678	1141	1981	2421	3843	364	319	158	286	280	247	73	23	12	81	50	8	345	246	199	312	183	151	787	593	506	688	626	555	380	379	324	349	302	311	270	278	66	348	295	130	107	149	68	103	128	58	62	1350	25	609	126			92			111	84	75	35	121	115	53	15	23	28	31	6	27	29	9	0
TCGGGCGAGACATACGCTGT	CNAG_00311							5197	5916	4203	4734	6074	4635	333	330	616	382	308	601	719	831	621	662	583	566	907	1009	857	951	1048	760	1958	3459	2543	2428	2791	2501	468	84	27	418	72	18	1475	1622	1149	1436	1594	638					168	51	49	303	77	52	217				286				575	768	809	634	522	1001	525	1032
TATATAAACGTACCTCACGG	CNAG_00311							279	78	11	160	93	20	562	153	275	518	208	516	716	264	256	683	206	292	56	26	0	51	24	0	56	45	18	41	30	18	225	45	47	271	50	19	367	219	263	367	144	304					59	12	3	26	10	11	4				13				29	7	6	0	41	25	14	3
GAAAGATCGAGCTTACGTGT	CNAG_00312							0			6			419	112	58	381	105	77	3			4			0			0			0			0			27	38	31	49	72	84	17			7							0			0			6				6
AACGAAAGTCAACTCAAGGT	CNAG_00312							9530			8221			4199	3914	4930	3915	3985	4891	1524			1308			9055			8562			9021			10025			1615	2514	889	1823	2480	1210	1062			1263							4			0			1890				1988
CACACCATGAGATGAATCGA	CNAG_00313	1220	1740	2514	3099	4226	6735	772	1012	508	720	896	637	491	385	522	519	339	460	521	747	549	514	498	560	803	707	544	703	774	702	1207	2300	2189	1404	1789	1911	128	153	27	112	98	28	798	1273	1229	576	827	993	1364	2241	491	1481	7887	9402	5681	8750	9403	4896	434	631	778	997	556	653	756	634	137	188	343	202	227	178	155	211
AGATCGGGTTGTTGGCAATG	CNAG_00313	3982	6609	7098	4362	6169	10061	107	74	100	114	90	115	3226	3276	2975	3075	3310	2920	117	113	117	85	106	88	2448	2491	3720	2360	2481	3187	88	168	236	87	102	210	140	176	64	133	145	48	1618	2309	1766	1395	1551	1102	92	2544	105	2165	357	469	488	479	564	364	142	164	252	678	174	302	327	278	1526	1770	2400	3974	2017	2872	2370	5744
GCGCCGTGATACCAGCCCCG	CNAG_00313	194	93	194	65	34	66	1293	1052	1131	1106	1062	1616	937	697	1808	926	594	1804	1222	734	757	1185	695	848	5516	4807	9156	5139	5127	8013	491	408	481	679	345	669	4564	5260	1631	4745	5007	1957	2753	2211	2485	3113	2323	2635	75	564	59	659	3			3			863	1326	1820	2648	1178	1869	2476	2042	817	1219	1288	168	1040	1670	887	527
TGAAGGCAGAGCCATCCAAG	CNAG_00313	156	82	115	30	5	0	277	438	285	287	308	448	775	516	331	703	576	406	1563	1376	1303	1406	1233	1349	30	101	78	68	53	87	8			7			632	831	1457	455	620	864	124	234	617	152	135	803	0	13	0	25	104	114	331	185	132	542	17	22	19	13	33	25	37	18	114	105	194	93	87	156	78	113
CCCATGATAAGCTGAACTTG	CNAG_00314							1953	1800	773	1715	1750	1059	3866	3655	2343	3633	3365	2546	3518	3376	2761	2995	2332	2497	1058	966	584	1079	978	686	124	158	150	143	170	159	1648	1828	390	1669	1393	411	2455	2422	1734	2588	2057	1455					896	1078	382	1008	842	221	401				420				510	589	750	342	667	934	624	551
GAAGAGGTTGACACAGTCCA	CNAG_00314							158	236	94	148	206	160	182	45	41	146	73	25	877	494	418	930	428	445	22	16	63	20	5	20	211	305	406	274	268	330	0			0			19	31	23	75	48	70					32	6	36	31	9	32	0				15
AATCTCTTCCTCGTATTGAG	CNAG_00314							250	114	34	197	161	34	13	3	0	27	13	0	72	11	20	101	19	17	85	90	45	71	100	90	136	182	217	91	154	173	234	185	166	325	288	179	95	91	54	138	103	54					10			0			0				9				24	18	13	0	11	4	6	5
AAACGAGTGGAGACTACCAA	CNAG_00315	24	0	34	282	247	579	570	505	196	420	540	250	295	216	303	328	297	311	1185	1436	891	1116	1104	930	1964	1902	999	1759	1961	989	100	167	64	134	204	134	1140	1784	164	1312	1871	246	1225	1691	997	1199	1337	533	0	55	0	70	186	153	32	214	185	15	16	13	22	35	15	4	17	10	1079	1212	1382	560	1211	1788	1016	753
GCTCTCGAGAAGTATGTAGA	CNAG_00315	2864	4149	7117	1728	1751	4216	2425	2731	2110	2389	2656	3051	3897	3285	3762	3785	3365	4081	2576	2772	2442	2281	1916	2086	3463	3781	4370	3266	3671	4143	840	1420	1454	866	1100	1460	1036	1681	686	1188	1922	886	997	1500	1344	765	1078	810	44	458	147	912	201	86	108	317	160	201	1797	2649	3220	4822	2014	2472	2521	2663	374	400	588	306	304	391	372	337
GGGGCTTGCAAAGAAACGAG	CNAG_00315	37	11	13	29	0	0	18	4	6	22	11	14	82	40	49	61	22	40	195	64	75	170	33	53	39	14	28	38	16	28	46	40	42	57	25	43	14	24	18	18	55	30	229	208	356	307	198	267	0	14	0	32	433	278	940	287	210	580	0				9				29	14	28	0	25	28	18	4
CAGGCTTGTCAGGAGCCGAA	CNAG_00315	675	1089	1394	842	1296	2500	3375	3966	2094	3059	4041	2580	1912	1678	1222	1798	1748	1515	4138	4384	3858	3786	3682	4248	1810	1722	1609	1615	1901	1523	1664	3240	3156	1937	2695	3064	7246	9145	1613	7074	8665	1707	6689	9485	4970	6831	7949	2806	38	945	0	17	10422	11982	6780	11286	12388	5235	1615	2359	3035	4756	2110	2471	2750	2627	2859	3513	4763	2874	2934	4838	3411	3443
TAGGTTGGAGATATAATGCA	CNAG_07350	252	218	411	1692	1393	2453	4737	4853	2309	4340	4706	3645	1845	1214	995	1883	1344	1213	4083	4604	3866	3513	3295	3772	4677	4540	3554	4451	4542	3354	664	1153	900	734	841	984	4938	4192	629	5012	3985	857	5703	5831	2554	5558	4857	1696	68	1307	29	489	9808	8404	7186	11008	8694	6083	603	705	946	1424	563	649	711	674	676	531	699	251	681	735	473	210
ATTTACAAGACCCGATCACA	CNAG_07350	417	459	862	2633	2581	4461	2554	2749	1250	2272	2741	1709	4368	4056	1907	4289	4019	2093	2315	2118	1676	1928	1638	1682	1789	1887	1716	1694	1991	1494	198	402	386	284	377	406	612	923	342	574	823	272	2187	1587	1096	2402	1315	895	89	781	3	275	4168	4268	4065	4708	4020	4012	195	468	440	646	287	468	443	229	206	269	344	132	186	266	217	240
GATAAAGATAGAGCAAAGCG	CNAG_07350	1252	1855	2467	969	966	1781	3464	3798	3325	3606	4120	4779	7889	7081	5706	7688	7516	5744	8623	9477	7835	8705	7780	8013	723	713	781	642	768	703	492	873	1041	567	639	1092	1479	1877	424	1410	1784	491	964	1234	1002	957	930	819	241	1421	0	37	1454	1579	4827	1415	1359	3733	272	402	400	418	302	367	317	304	215	323	310	90	256	425	204	206
ATCGGCTACAGCAAATGAAG	CNAG_07350	108	7	30	294	115	239	824	932	1510	766	821	1842	751	564	528	700	567	578	611	399	313	522	292	225	5907	7053	14167	5363	6654	12826	56	87	53	67	43	70	623	1355	4756	429	862	3316	439	557	2248	365	496	1760	0	45	3	261	94	71	145	68	40	108	215	274	385	1000	263	220	337	300	107	123	234	254	153	183	133	159
AGAGTATGCGAATGTGCAGA	CNAG_00316	1009	1362	1902	427	288	459	650	662	367	576	738	455	496	565	628	445	501	487	1307	1608	1202	1218	1284	1266	316	342	268	312	237	260	309	577	496	320	468	438	878	1442	402	589	882	328	777	1028	618	878	977	786	9	87	146	964	4544	5105	3514	5092	5047	2932	118	143	183	319	144	106	197	220
AAGAGGATAGGTTCTTCGCC	CNAG_00316	77	11	32	564	343	638	1135	902	397	1092	1042	556	201	132	120	230	165	99	16			8			264	222	166	221	294	181	69	124	42	74	88	92	895	1028	318	959	1184	337	1251	1151	499	1366	1006	335	7	78	108	148	660	594	301	590	610	248	178	253	222	113	216	246	209	126	59	36	66	12	54	56	45	32
GGGTAGTGCCTTGAAGCTCA	CNAG_00316	519	879	1113	24	8	0	709	658	411	647	685	562	232	394	345	162	330	406	6			0			1144	1047	929	1042	1030	862	217	394	377	193	269	371	458	789	227	535	945	296	1196	1457	1375	994	1215	1290	0	40	29	365	15			7			95	140	169	98	118	98	83	233	142	142	199	221	136	249	159	184
GCACATTCGCATACTCTCCA	CNAG_00316	67	30	9	61	0	8	6			11			223	99	41	229	117	71	323	93	96	297	64	73	17	14	93	14	5	15	0			18			32	39	17	17	31	15	10	0	11	10	15	60	0	25	0	116	6			0			5				13
GCTGAGCAGCAGGACCAAGA	CNAG_00317							2469	2053	1620	2301	1927	1582	352	214	137	304	192	165	1635	1569	1440	1494	1358	1369	2775	2364	2305	2505	2528	2169	641	1225	883	649	647	793	3683	4434	1139	3628	3630	1253	4521	5200	3541	4382	3902	2763					240	124	163	269	210	100	538	598	862	954	651	765	610	668	882	623	548	200	1011	885	359	269
CCTATTATGAGCAATGTTAG	CNAG_00317							408	284	155	331	265	148	119	56	7	117	35	13	212	164	219	212	132	163	893	647	830	761	686	804	9			3			69	36	95	57	39	77	98	90	127	171	69	113					22	0	4	25	10	12	12	0	0	0	11	17	5	0	278	162	117	44	310	203	89	67
ATTCGACCTTCAGTACCAGA	CNAG_00317							5199	3850	2775	4917	4072	3874	2308	1222	382	2118	1167	448	5415	4021	3279	5220	3183	3208	3454	1995	2670	2971	2243	2209	983	1254	1299	1036	838	1066	7334	5147	38613	6714	5260	36628	2152	1395	1210	2517	1442	1079					1910	1666	1534	2050	1570	903	1057	865	789	658	1339	807	639	430	1604	1433	1538	751	1815	2217	1368	1201
ACAGATCCTCCATATGGTGA	CNAG_00318							643	616	233	567	592	225	280	69	59	250	97	45	1318	897	454	1124	602	479	1725	1664	713	1708	1623	809	418	532	121	478	460	91	95	151	4	180	192	47	710	778	293	820	669	201					0			0			78	76	48	8	73	67	40	21	483	465	516	62	488	546	326	118
GGTCATAAAGATCAGATGGT	CNAG_00318							1418	1413	253	1232	1404	293	721	586	415	698	599	469	373	358	267	300	342	273	1027	883	260	935	1013	222	369	582	138	491	519	183	0			805			3342	3383	751	3386	2915	354					6			7			779	1317	1149	376	1117	1300	911	325	1931	2785	2328	503	2258	4152	1826	984
GATCTGTCAAGATTGTACTG	CNAG_00318							692	647	205	639	626	191	1960	1671	100	1920	1847	103	232	308	59	217	101	14	5579	4601	464	4955	4586	610	0			0			209	208	13	183	146	6	600	408	62	577	366	37					91			115			5846	11015	8394	395	9511	8808	4184	1421	579	654	574	29	627	952	299	92
AAACAGCAAGAACAATCCAA	CNAG_00319	1705	1261	1137	1471	1099	1308	1306	967	17	1126	827	66	471	313	203	463	450	221	1308	786	324	1228	551	379	1155	974	109	960	1062	93	1582	1871	283	1799	1576	323	267	158	18	239	172	10	224	80	25	169	107	8	50	4832	0	697	17	9	0	24	21	0	149	156	111	9	178	148	42	13	83	89	58	8	133	80	31	12
CCAGTACACGGGAACGTCGG	CNAG_00319	287	157	118	1679	1519	2595	1418	1187	67	1345	1132	142	242	165	286	226	132	496	4218	3425	2178	4120	2737	2425	1588	1514	364	1450	1354	303	3661	4385	2572	4178	3880	2448	763	688	131	687	579	206	481	434	290	478	370	135	5	195	4	1036	3151	1739	2164	3791	1601	1716	1370	1535	1203	142	1634	1270	850	398	1094	797	1173	403	1193	1406	809	420
GCTGATATGAAAGACCATAG	CNAG_00319	312	276	265	72	46	73	1500	918	157	1237	1089	218	124	22	60	83	32	77	177	125	136	134	73	143	443	375	74	432	375	87	2260	2454	911	2689	1811	933	201	262	116	176	109	40	390	376	448	411	366	373	0	87	0	21	462	304	305	485	453	284	37	30	62	0	59	40	38	5	45	33	18	0	33	34	19	23
AGTGGGGAGTCATGCCCGCG	CNAG_00319	36	0	0	341	520	842	146	133	8	116	158	64	577	439	484	524	372	468	222	359	241	209	252	227	391	150	125	377	185	100	4			6			817	1308	418	849	1551	693	207	214	119	292	307	109	0	9	0	31	15	12	5	17	12	9	0				0				44	55	107	37	21	61	34	45
CTTGTTTGAGAGAACCAAAG	CNAG_00321	95	12	23	239	38	93	1236	1395	1126	1187	1309	991	25	5	13	38	6	4	373	169	141	343	133	112	1762	1694	2555	1781	1607	2086	510	392	223	635	256	247	1197	1405	1649	1220	1176	1652	2065	2467	3508	2324	1926	3329	10	289	44	1053	3392	2964	3681	3735	2791	3159	1019	929	1142	2185	1273	840	976	766	593	433	480	322	634	572	397	389
GCGAGTGGGAGTGAGAAGGT	CNAG_00321	130	31	48	68	24	41	97	35	64	68	57	25	138	107	149	129	84	113	361	117	115	336	122	125	535	337	519	515	253	473	689	577	475	762	460	434	616	544	222	695	593	247	263	181	176	166	179	152	0	45	0	290	263	139	129	270	148	101	41	33	22	145	72	37	70	79	307	141	201	263	338	236	145	488
TGAACATTATGAAACGTACG	CNAG_00321	287	532	762	725	1146	1904	5823	7380	5564	5255	7460	7071	3338	3795	4220	3396	4073	4677	2410	3546	2848	2218	2905	3084	691	649	436	553	587	569	763	1349	1401	791	1158	1298	425	756	284	387	660	271	872	1088	777	1041	975	606	36	361	3	174	1262	1676	1549	1611	1874	1115	28	60	62	151	61	59	94	75	494	616	765	539	539	967	453	867
GACATAGCTATTGAGACCTG	CNAG_00321	91	8	17	63	10	16	300	88	186	244	149	168	987	374	299	922	466	256	512	150	161	468	174	182	1018	675	1356	969	654	1380	7			8			1956	1078	278	1617	1083	241	482	207	156	486	236	124	0	35	0	22	37	8	59	37	12	86	13				6				46	27	20	37	84	37	37	38
TTGAGACAGAGATTTAGCAG	CNAG_00322	360	224	299	1461	1503	2835	1377	1607	679	1407	1494	1205	1653	1027	599	1551	1256	764	2833	2392	1813	2566	1787	1878	3252	2793	2170	2895	2999	1797	683	1283	1119	732	846	1075	1320	1395	1785	1375	1375	2799	2988	3697	3919	3466	3355	3777	0	38	0	230	2528	2250	6060	2874	2470	5133	738	1137	1091	1343	1066	1000	1028	952	674	908	1148	723	685	1299	731	835
GATATGATTGAGCGACGTCG	CNAG_00322	184	131	191	55	16	28	16	13	15	26	17	37	4483	4494	3645	4017	4443	4225	0			4			419	526	582	401	407	488	314	577	753	291	511	618	925	1469	241	1017	1428	312	3316	4779	2488	3247	3874	2037	4	23	0	73	122	153	96	175	98	74	207	368	395	507	202	249	244	259	446	621	806	526	408	789	425	632
AACTCACAAACATTCAACGG	CNAG_00322	426	120	136	487	315	411	5934	4704	806	5190	4302	1078	502	277	184	548	357	186	2691	1127	864	2568	933	961	10856	8449	3910	9391	8751	4155	4348	3660	769	4689	2638	847	5825	3919	1927	5765	4200	2490	9090	6802	6178	9673	5692	5080	66	966	78	569	2707	1216	140	3174	1226	152	496	393	385	520	609	494	311	300	1058	527	342	113	1118	738	252	179
AGAGGACAGGCGTGACTTGG	CNAG_00322	260	173	218	137	144	310	2283	1886	904	2125	1859	1122	1276	800	564	1261	904	573	518	413	284	552	276	326	3254	2910	2481	3078	2968	2267	934	885	1031	1059	796	1039	1220	512	148	1145	584	121	1643	1101	528	1529	1007	460	0	18	3	77	4433	2767	7566	4755	2722	6039	1702	1889	2312	5382	2259	1920	2470	2185	339	410	486	391	419	598	385	505
CGGCGCTGACGATAGAGGCG	CNAG_00323	292	272	477	301	228	473	348	289	89	326	307	90	659	362	311	771	498	371	285	45	13	214	38	20	1680	1611	3222	1436	1544	2700	37	50	20	90	67	56	1683	1131	6131	1742	1126	7340	3246	2457	7904	3265	2045	17967	0	153	32	328	1055	555	1793	1324	582	1503	198	235	297	222	280	309	176	183	128	135	102	4	219	159	67	36
CTTTATTTCAAAGGACCCGG	CNAG_00323	601	575	832	1015	959	1730	684	757	100	743	938	213	818	835	1062	742	914	1003	1370	1345	1117	1223	1001	936	497	530	122	421	539	136	66	86	74	106	89	99	270	452	98	280	483	260	126	159	171	36	60	84	0	42	0	61	5150	5294	2938	5461	5118	2207	83	55	39	31	87	60	46	15
CTATATATAACATCGATCGT	CNAG_00323	246	282	398	682	1238	1917	3728	4064	3554	3303	4261	4596	3058	3310	3963	2928	3332	4279	3265	4369	3871	2973	3362	3710	1329	1305	1279	1164	1306	1324	1257	2276	2149	1136	1555	1592	7040	10558	6936	7168	10340	6896	5112	7574	4607	5266	6203	4638	0	4	0	77	4639	5030	3359	4849	5033	2839	8485	12736	15676	28209	10343	12732	13919	13760	1829	2651	3061	2134	1808	2945	1991	2615
TGTAGCTCATAACTTCGTAG	CNAG_00323	54	0	11	706	980	673	31	37	41	20	38	18	529	425	868	591	486	582	2490	2623	2249	2204	2081	2171	298	413	431	270	350	341	118	209	182	126	142	208	188	174	163	205	129	68	328	425	729	296	374	824	0	78	0	190	194	104	31	162	120	17	77	109	164	126	89	84	106	85	65	81	123	59	52	100	44	47
TGTAAGGGTTGAGCACTTGG	CNAG_07351	1362	1001	624	993	857	759	3136	1689	60409	3150	1644	33590	2507	2217	51415	2341	2086	37984	2035	966	839	2008	721	1043	5483	4349	270755	5150	4662	218563	3126	2855	10803	3346	2229	9210	5227	11595	538042	5138	10266	511240	4020	5024	76462	3739	3889	209999	0	265	56	6254	675	585	24759	678	636	21166	2491	1974	2791	6071	2409	2020	2591	3860	1996	1622	2331	2271	2311	2280	1867	3417
ATTGGGTCAGAAATACCTAG	CNAG_07351	0	0	0	0	0	0	142	86	3416	148	92	2407	2060	2507	30326	1828	2125	21771	3917	3261	3090	3645	2380	2920	527	556	18910	497	519	14574	181	280	659	209	180	617	1800	5886	187170	2036	5916	209554	511	943	13212	548	830	36487	0	0	0	0	21	13	16	15	15	17	84	76	135	261	69	44	68	150	315	444	718	705	346	641	493	1148
TGATAGGATGAAGGGACGAG	CNAG_07351	36	53	32	219	109	115	1633	836	32242	1733	793	18221	1514	1325	27839	1393	1277	21639	474	147	106	381	117	129	1355	1001	57185	1210	933	48732	1424	1549	4866	1349	1048	5922	879	1817	59890	721	1496	51667	1202	1054	11108	1061	807	30056	0	165	0	16	54	48	2055	113	80	1992	769	652	808	2812	672	615	591	908	1326	1123	1749	2834	1478	1278	1240	3794
ATAAGAGGTAGTGAGTGGGT	CNAG_07351	436	352	208	260	197	148	1083	547	8647	976	627	5722	1399	1192	29181	1335	1075	22938	1646	956	769	1609	704	939	2650	1628	69664	2526	1662	59750	15265	10412	11523	16302	8449	10949	3929	8056	178295	3943	7679	184377	5914	8615	76806	5003	6826	215681	0	58	82	4221	298	309	317	318	270	278	2098	945	1568	3156	1907	817	1588	2994	426	184	424	645	508	345	267	1189
CCAGCTCTATGACCTCCTCG	CNAG_00326	42	48	32	1030	1192	2051	1069	1218	949	1061	1293	1082	214	243	2048	205	236	1350	3			3			644	551	1828	610	647	1349	626	1068	966	731	922	981	156	111	362	143	122	146	184	219	165	108	94	36	3	62	6	182	0			0			3				0				82	87	129	23	77	161	62	41
TGATGCCGAAGCTTCCGCGG	CNAG_00326	306	137	149	604	173	385	1648	1454	1697	1591	1498	1264	213	179	243	218	174	248	1890	1479	1355	1759	1228	1233	610	462	118	620	501	114	536	770	322	693	608	331	215	255	124	182	178	143	1587	958	691	1845	968	428	29	414	13	670	135	96	33	177	111	26	73	50	77	0	61	43	31	6	37	70	49	7	42	61	15	22
AAGCTCACTACGAATAGGGT	CNAG_00326	128	39	19	25	3	6	2294	1211	429	2149	1388	696	105	39	30	79	63	27	338	206	109	257	106	132	1552	1235	296	1397	1259	228	5653	4690	1010	6377	3512	1014	4776	3678	413	4437	3392	330	5121	2988	882	5551	2931	575	0	4	0	48	859	373	42	986	435	19	418	269	204	30	503	247	139	28	3182	1251	1036	88	3829	2003	759	206
GGATGCAATGAATCGCCCGG	CNAG_00326	18	0	0	16	0	0	294	196	18	306	243	39	76	34	28	83	38	46	131	98	99	132	100	104	1012	948	1104	911	914	729	515	596	193	509	560	191	675	961	74	710	843	108	188	210	47	246	237	31	0	127	6	262	59	19	0	64	0	0	61	59	45	0	76	69	22	0
GGTGTTGAACTCTGAGAACA	CNAG_00328	592	1110	1274	1656	2892	4226	1352	1814	1112	1390	1709	1567	4408	4570	4428	4232	4318	5076	6047	7231	5824	5891	5980	6069	1121	984	1342	1084	936	1101	937	1730	2381	1051	1440	2003	1688	2892	2317	1613	2828	2964	2622	4062	3612	2472	3613	2943	78	1407	91	1010	7839	9435	9932	8764	9813	8415	854	1352	1757	4849	1189	1261	1746	1917	343	463	743	604	369	654	491	738
GAGGTAGATCTCGTGCCTAG	CNAG_00328	0	0	0	0	0	0	1755	1943	1228	1618	2006	1860	1666	1158	972	1767	1370	1005	938	890	847	764	744	805	716	779	639	676	690	719	30	46	55	17	26	8	295	442	247	311	528	306	202	329	363	132	134	145	0	0	0	0	182	205	256	154	119	103	69	62	79	55	93	70	78	27	392	440	571	164	310	517	391	238
GCTCAAACAATTCATAGACG	CNAG_00328	55	0	0	29	0	6	1931	1846	1434	1656	1964	1393	862	743	738	786	554	765	2147	2402	1963	2116	1936	2105	4009	4117	4038	3480	4315	3157	1581	2270	1926	1697	1915	1733	350	540	153	560	652	222	524	460	335	422	289	123	0	39	231	1413	0			3			41	31	47	101	102	50	52	79	225	185	205	190	226	247	128	228
AATTTCGTACTGGACCTCGG	CNAG_00328	411	404	478	634	431	1138	2130	2117	943	2047	2094	1104	619	456	567	573	425	629	1665	1825	1512	1837	1481	1558	1362	1610	2380	1286	1437	1768	436	759	589	499	656	665	337	530	141	304	357	83	3679	5233	3809	3344	4057	2424	3	65	0	26	6231	5932	3990	6462	5824	3236	1805	2461	2396	3242	2296	3306	2400	2803	189	195	228	144	169	301	211	146
CGTCAGGACCCCACATGCCG	CNAG_00329	639	297	992	501	192	635	855	625	170	865	609	189	1361	709	2325	1258	823	2393	223	92	75	172	93	53	908	577	259	899	642	278	39	38	19	64	28	16	900	427	46	732	339	85	470	197	73	486	157	33	6835	1478	6429	281	239	126	26	232	99	28	438	589	655	358	561	580	568	289	421	511	481	120	597	759	439	147
GCTCTCGTGCACCTAGTAGA	CNAG_00329	695	661	1211	694	580	1480	779	619	233	728	531	282	336	218	302	390	216	326	117	34	57	105	54	46	428	225	114	389	280	132	19	27	24	38	27	23	309	251	220	300	221	184	337	190	162	329	171	157	25	380	15	515	15	9	13	38	22	3	64	28	32	21	48	56	32	20	93	102	92	34	136	129	61	31
GAAAACTTCCCCTTGCCCAC	CNAG_00329	464	146	258	236	63	194	158	78	17	160	129	53	115	96	75	101	65	70	296	189	192	315	178	239	79	36	14	99	50	21	0			6			212	50	11	196	48	17	233	71	39	216	52	39	34	230	27	310	15			0			19	8	3	15	12	9	16	3
GCTTTGTGGAGGAGGAGGCG	CNAG_00329	20	0	0	15	0	0	19			3			590	401	411	431	382	335	3			3			159	95	7	112	111	31	3			0			10			0			196	129	6	275	113	13	0	34	0	27	0			7			15	29	55	12	45	27	34	6	33	0	0	0	29	0	0	0
TTAGTGGTCACAAAAGTCGG	CNAG_00331	1454	1563	2497	1348	1569	2791	228	187	111	202	168	82	3838	2674	4476	3592	3177	4213	1342	975	898	1127	687	759	1567	1496	764	1334	1733	646	69	182	184	118	183	152	2849	3251	733	2688	3053	736	2299	2535	3440	2296	2312	2890	4	226	166	943	9			4			241	289	311	371	379	400	304	343	373	437	459	263	352	505	323	199
GCAGTCATGAAAGCTATGTG	CNAG_00331	295	42	55	283	37	105	48	41	19	41	59	10	44	14	0	59	7	0	153	90	77	148	49	64	710	699	448	590	639	333	9			6			45	59	5	55	41	25	69	50	23	50	18	12	0	23	0	110	280	134	12	324	172	22	12	15	27	8	31	13	7	19
ATGGTTGACGACGATGACTG	CNAG_00331	41	46	58	133	131	334	5203	5622	2812	4676	5364	3813	3309	2819	2323	3357	3051	2396	5830	5680	4837	5407	4627	4746	6644	7326	5432	6088	7235	5550	512	850	682	533	591	533	6347	7559	1240	6303	7613	2092	6894	2745	2477	7809	2719	2876	0	9	4	510	1760	1550	1718	1820	1584	1483	157	249	256	507	160	160	167	137	1111	1331	1627	995	1351	1696	1180	1373
TTGTAAGGGAATAGAGACGA	CNAG_00331	75	151	117	30	89	40	1345	1211	542	1294	1102	1070	2894	2335	4348	2721	2349	4170	4553	4001	2633	4222	2952	2986	5072	4631	3613	5110	4465	3649	1328	1928	1977	1434	1597	1930	7879	5921	1136	8679	5499	1539	4231	3858	2109	3726	3051	1370	0	5	0	18	3			0			879	963	1324	1713	1178	842	1182	1115	883	805	1255	573	1111	1143	913	978
ATATCAAAACCTGTAATGAG	CNAG_00332							3			3			36	10	5	23	12	0	177	51	55	167	43	24	0			3			11	0	9	16	9	10	33	33	48	24	26	48	110	35	35	109	42	78					0			3			23	5	0	3	64	4	0	0
GTATGATTCGGAGAGAATGG	CNAG_00332							30	3	27	22	7	10	297	101	111	280	73	117	1140	456	382	1175	468	470	773	450	1032	662	462	948	0			0			186	44	157	177	52	151	0			13							14			3			5				26				28	0	0	0	29	5	3	0
CTGAACTTCTCTCTCACTCG	CNAG_00332							885	908	666	740	986	1051	1096	873	1285	919	1104	968	879	979	975	747	909	886	3425	3905	3659	3047	3741	3792	878	1740	1887	927	1307	1894	349	584	130	411	566	258	2209	3069	2002	2155	2892	1288					182			159			527	837	1222	1737	663	925	946	1077	1593	2112	2631	1991	1543	2602	1707	2255
ACCATCCTTATATTCGCCAT	CNAG_00333							1208	1542	535	1044	1308	870	663	578	547	614	549	549	3			0			321	419	422	332	414	362	7			13			66	76	13	43	83	24	15	4	13	41	5	0					10	0	0	19	8	0	40	64	111	141	92	181	70	97
CTGGAGGAATTCGAGAATCG	CNAG_00333							24	21	7	25	7	3	452	523	2586	360	387	2573	3			0			474	486	788	414	515	707	293	351	206	386	316	194	397	571	133	369	659	111	23	0	0	58	18	7					0			7			7				6				83	274	168	121	89	186	117	162
GGTAATTCTCCCATCGCACG	CNAG_00333							8088	9030	6218	6892	8892	7675	7076	7897	9062	6556	7674	9492	1796			1528			5354	6341	6854	4779	6209	5587	907	1872	1827	1094	1559	1532	1120	1862	411	904	1540	519	5572	8044	5573	5189	6586	3438					6943	9258	6983	7914	8873	5749	6617	10462	14622	33667	6672	10791	12124	16025	2138	2005	2442	1841	2385	2703	1717	2367
AAACGGTGGTGATGTCGACA	CNAG_00336	709	822	1284	28	30	10	231	237	209	262	261	291	2538	2389	3558	2392	2579	3423	503	241	99	490	193	104	1066	1135	894	902	1178	935	937	1676	1919	992	1390	1773	4829	3914	1245	4871	3940	1675	942	1221	720	936	1095	690	36	854	42	583	72	76	100	113	63	55	59	72	48	242	39	30	28	60	427	619	720	612	527	890	666	740
AGTAGGCTGTCCATGAGGTC	CNAG_00336	4640	4760	7253	545	527	958	1297	1455	824	1147	1498	1055	1272	1245	2266	1248	1264	2551	38	61	19	40	11	40	4716	5260	4681	4520	5058	4172	556	837	995	489	564	882	701	1385	554	876	1171	612	3715	5921	5951	3429	4380	4221	207	1310	221	1098	15610	19681	16408	17524	20065	13322	7				5				81	79	116	99	89	143	111	179
CGAGAGGAAAACAGAAAATG	CNAG_00336	1188	1944	1789	319	417	661	3356	3038	4506	2950	3380	6023	6862	7458	6137	6521	7210	6699	7417	8550	7892	6231	6722	8024	2405	2648	3630	2500	2632	3341	130	281	342	123	235	377	689	1003	382	791	988	378	624	613	589	516	662	502	14	1225	0	602	1094	1430	1421	1190	1247	971	115	203	207	400	113	149	152	157	1384	1203	1370	897	1802	1603	1037	1442
CGCCAATCAAGAAGTATCCA	CNAG_00336	87	18	14	14	4	3	56	18	69	43	28	51	690	515	475	677	563	397	954	545	508	938	456	564	30	22	46	49	33	100	24	0	12	13	3	22	689	639	2094	735	988	2013	643	652	1385	897	788	2478	0	9	0	30	22			7			59	33	58	152	70	55	52	63	45	24	16	21	30	19	10	25
CGGGAGGGTAAGATGACCGA	CNAG_00337	2610	3400	4224	1025	1537	1951	9756	9589	7669	8862	9700	9589	3956	3950	4942	4112	4017	4671	6030	5789	5019	5433	5011	5751	4204	4404	3337	3919	4267	2718	1368	2850	3159	1753	2543	3424	2931	4839	1318	3341	4682	1451	4776	7518	7786	5178	6606	7087	54	580	26	352	2292	3236	3508	3267	3699	3188	1177	1619	2151	2525	1466	1736	1928	1732	977	1484	2006	1151	1039	1612	1207	1621
GAGGGTATAGATGGGAACAA	CNAG_00337	962	993	1241	457	286	512	616	617	143	539	623	463	1147	1122	844	1132	1275	926	978	826	711	867	682	833	52	80	56	67	115	27	9			3			2321	3847	344	2695	4161	790	1650	2557	1141	1455	1833	378	0	5	0	105	5630	7231	5229	6191	7421	4061	119	201	177	35	165	166	121	55	24	27	27	4	62	66	44	12
CAGATGGGTATGGAAAGCGA	CNAG_00337	284	282	448	5	0	4	10537	9964	11012	9315	9566	14589	6805	5121	4564	6573	5182	4978	8345	9018	7469	7516	7664	8047	5624	5634	4991	5543	5289	5061	1904	3374	5128	1887	2867	4640	2231	3701	1060	2661	3696	943	3834	5378	3056	3678	4884	2102	0	12	80	168	5905	6925	7544	6337	7283	6428	1360	1705	2244	3006	1473	1583	1765	1631	382	403	735	331	475	612	377	621
GCTCAACACATGTCAAGACG	CNAG_00337	0	0	0	127	57	119	1438	1450	1667	1290	1478	1831	1426	893	969	1282	997	1055	2369	2610	2451	1912	2301	2452	2450	2859	1543	2144	2698	1603	1715	3716	4101	1850	2896	3947	3088	6114	992	3317	6583	2696	2481	4263	2893	2412	3437	1800	36	305	0	19	2482	2698	1223	2754	2731	1027	1728	2510	2803	4972	1927	2660	2633	2990	560	519	744	514	513	785	507	603
CGACACCGGTCTGCACAAAG	CNAG_07352	297	36	15	365	157	296	67	44	156	63	49	116	23	0	0	16	8	0	164	65	64	117	63	54	474	237	336	447	212	229	714	334	207	819	294	202	319	112	285	317	130	381	998	601	987	1062	509	1369	0	134	0	44	95	17	17	106	39	55	11	3	0	0	15	5	6	0	91	37	59	22	73	26	27	31
TGTCAGTACGCACAGCAGCG	CNAG_07352	1139	1449	1684	1591	2237	3278	7201	6904	3587	6284	7171	5415	2955	2559	4665	2787	2939	4956	922	956	610	1028	713	786	9297	7857	3849	8397	7947	3759	7520	11238	13745	7657	8747	12594	11035	8586	1817	10958	8938	2402	6794	5898	3408	7372	4691	2413	569	3274	409	891	18538	16643	24973	20496	15773	18949	10163	12945	15126	16522	13273	13686	13655	10709	1097	1271	1335	709	1094	1568	1006	800
GGATGCCACGGAAGATGCAA	CNAG_07352	54	46	69	1387	1835	3336	723	732	170	652	655	311	4495	4460	5207	4167	4500	5096	985	1257	936	802	857	909	1098	1059	381	1044	901	402	2076	3037	1650	2300	2708	1776	888	950	78	797	956	116	3285	3441	1338	2892	2542	600	8	165	0	52	5271	5128	658	5969	5426	579	2084	2563	2148	944	2311	2645	1422	1002	6305	6945	7246	1947	6888	9267	5099	2915
GGGTGATGTAGGGCACAAGG	CNAG_07352	264	292	503	31	0	0	2903	1644	375	2551	1467	552	352	152	509	345	153	576	358	167	147	336	169	158	1592	1071	551	1587	963	413	901	575	605	1001	465	753	4158	928	153	4508	932	180	3238	506	196	2992	397	185	0	0	0	256	1267	450	359	1440	541	368	4101	3092	3845	2004	5277	3132	3744	1641	528	214	339	55	620	324	277	115
CCTGAATTTGACACATACCG	CNAG_07353	596	465	749	2132	1594	3594	114	87	97	110	122	135	551	499	743	599	533	953	552	417	348	497	335	336	125	100	74	97	122	94	1217	1394	1456	1443	1226	1352	2617	2620	637	2543	2583	856	3812	3431	2564	4048	3417	2350	7236	3861	2489	1414	1334	1034	360	1384	1076	258	160	196	266	388	210	169	292	199	564	447	571	237	516	536	437	406
TGTAACAGACCTCATCGCCA	CNAG_07353	758	695	918	707	379	736	597	472	211	480	348	343	1351	779	524	1260	831	580	3944	2918	2521	3840	2586	2577	819	548	1740	616	532	1437	194	142	141	205	96	144	1534	1467	2738	1422	1275	2732	607	521	1097	758	489	1712	158	781	275	667	366	168	97	311	189	90	75	66	65	79	82	39	45	53	135	80	140	77	91	115	58	155
CAATAGCTTGTAGACCTCCG	CNAG_07353	1355	1629	2613	645	572	1128	3231	2355	1229	2840	2237	1886	711	306	629	640	377	685	929	708	604	815	525	568	1345	1144	1798	1160	962	1426	880	1000	818	1097	801	875	475	343	178	284	224	89	2517	1871	2165	2812	1666	2495	303	1589	418	1654	9			5			343	340	547	568	522	400	614	387	201	86	100	33	187	176	152	84
TGGTTATTCCGCAAGAACCA	CNAG_07353	366	219	365	234	87	212	732	378	510	653	492	534	391	211	49	449	177	86	1221	723	541	1328	519	621	671	503	599	632	589	835	670	737	473	828	671	494	665	720	705	640	750	848	998	799	1846	1389	934	3950	40	892	13	150	0			3			86	52	56	110	128	45	51	54	206	145	173	85	178	132	122	129
TATGAGCGCCTATTGATCGT	CNAG_07355	8854	14000	19171	5875	8419	14825	3004	3385	1826	2748	3190	2906	6420	6165	7861	6200	6551	7830	7554	8333	6998	7155	7526	7091	2986	2738	1917	2619	3146	1932	563	942	932	654	727	743	2452	4054	582	2541	3768	719	2153	3116	1547	2630	2969	1284	443	2932	252	1506	98	111	63	121	224	70	3803	5856	7189	13790	4741	5825	6738	7035	1047	1522	1892	1125	1197	2026	1358	1591
TGACGAGCGCAAGATCATGA	CNAG_07355	1591	2641	3656	588	809	1387	1957	2143	1743	1816	2172	2065	963	1091	933	1042	1081	1166	1149	1431	1296	1075	1232	1242	1909	1909	2132	1786	1770	1814	70	135	131	48	71	102	603	892	152	599	725	161	372	556	879	382	517	262	924	2266	452	952	519	872	577	579	712	323	112	173	189	335	118	94	124	139	63	76	76	80	56	100	65	67
AGGCGTGAGGCAGGTCATGG	CNAG_07355	32	0	0	47	14	21	61	22	12	40	16	6	26	13	3	21	19	0	55	34	22	29	27	13	10	4	0	15	6	0	3			11			206	59	25	258	64	21	230	98	41	322	101	78	0	10	0	22	0			4			0				0
CTTATTCAACGAGGTCCGAG	CNAG_07355	1057	716	1024	459	338	754	91	68	13	81	68	35	161	60	110	158	93	168	642	350	249	625	224	267	705	687	878	658	676	733	57	69	34	54	25	41	425	505	2068	408	577	3461	275	287	526	299	296	409	0	84	0	125	3			6			36	52	63	15	53	34	48	33	894	956	1329	535	732	1288	996	618
ACAATCATCTACTACCACCA	CNAG_00342	640	290	489	167	6	23	5			4			81	28	52	94	16	92	70	17	13	73	10	11	6			0			59	0	0	74	0	0	369	11	77	277	14	40	49	0	0	43	0	0	5	592	3	227	0			6			0				0				20	5	3	0	15	3	0	0
CAGCACACCGACGACCATGG	CNAG_00342	771	119	101	241	19	36	171	43	18	128	35	14	645	629	680	526	572	663	0			8			1973	537	367	1808	729	337	23	6	0	22	0	7	573	87	98	666	87	185	1715	100	124	2225	142	228	372	1746	37	714	55	4	0	80	0	0	339	149	134	121	481	139	97	90	64	4	8	0	93	6	0	0
TCGTCTACAAGGCTGCAGAG	CNAG_00342	84	5	0	59	11	8	515	203	78	481	185	96	161	77	201	205	104	148	56	20	10	59	21	22	448	266	121	414	256	59	267	81	37	291	62	25	253	83	88	377	84	70	680	122	241	641	126	321	42	414	0	53	2066	523	539	2600	473	736	68	68	61	5	99	31	22	14	25	20	22	0	36	17	12	0
GAAGACGACGCAGAGCTGTG	CNAG_00342	30	0	0	11	0	0	537	310	58	536	263	69	204	59	52	234	74	52	56	30	6	38	14	16	536	376	160	498	491	189	463	159	15	487	125	13	240	97	36	201	106	24	839	424	352	1070	435	335	0	200	0	19	2043	1007	302	2142	901	163	12	0	10	3	13	15	11	0	91	54	35	25	150	112	54	10
CGATATACGACCAGACATTG	CNAG_00344	325	410	555	492	623	1054	2530	2535	1486	2331	2560	1962	1749	1548	1486	1521	1560	1473	3485	3082	2372	3238	2575	2590	1430	1288	989	1204	1292	827	514	835	584	619	800	636	1767	1628	225	1525	1444	223	945	1030	598	1067	944	322	7	186	12	178	623	651	314	544	492	231	510	611	781	514	591	730	569	352	166	157	201	75	154	336	134	146
TTACCAGACATCAATCACGT	CNAG_00344	2306	3244	5182	5793	8198	16039	2556	3039	1702	2436	2892	2628	5627	5092	3716	5435	5011	3844	1066	1123	870	1024	957	973	4044	4178	3128	3879	4255	3007	750	1222	802	779	1187	860	3937	3395	3405	3961	3487	3561	3044	3096	2206	3293	3243	2011	27	189	612	2406	8964	9739	5081	10085	10141	4256	1176	1715	1908	1718	1443	1946	1730	1619	607	701	712	296	737	1136	851	677
ATCATGGTCGAACTTCCTCG	CNAG_00344	513	472	455	714	1244	1824	4977	5626	2802	4493	5469	3941	824	884	1079	760	888	1001	460	489	458	393	405	461	1217	1062	862	1057	1259	765	189	381	349	203	340	454	1822	2325	281	1826	2219	398	1202	1967	865	1355	1595	589	17	502	0	44	0			3			1506	2592	4185	2057	1873	2174	3116	3144	46	118	130	67	50	126	90	63
AATGCCTAGTCCTCAAGGTG	CNAG_00344	305	254	231	25	0	0	709	422	57	588	344	141	214	155	130	187	170	200	1308	708	582	1476	532	654	396	372	179	364	303	134	124	146	74	174	133	101	736	668	81	617	623	61	385	326	45	489	173	14	0	47	0	110	2425	2395	1195	2570	2174	1007	17				8				63	38	30	33	89	39	26	60
CGAAGTCACACATATCATCG	CNAG_00347	1050	2006	2630	376	644	1063	1573	2008	440	1395	1934	673	7581	8996	13147	6924	8770	12761	1866	2408	2229	1721	1874	2087	1363	1873	904	1312	1643	1201	207	445	499	256	410	514	1437	3223	873	1196	2657	959	152	281	560	146	230	423	8	264	0	168	0			3			168				231				418	713	880	468	484	1009	522	738
TGATCTTCGAGGATAAAGGA	CNAG_00347	27	0	0	257	249	384	53	39	13	62	32	18	624	775	721	713	831	669	1138	689	835	898	965	923	52	34	11	56	44	15	484	1242	779	425	736	707	307	1158	531	474	1270	535	0			433			0	34	0	57	52	36	33	62	34	12	6				11				16	33	34	6	29	11	10	13
GATTCAACAGTCTTCCCGAG	CNAG_00347	33	0	0	40	0	0	23	23	4	28	17	0	30	5	6	24	8	0	3			6			22	6	0	19	7	0	0			3			96	79	173	136	105	230	0			0			0	10	0	41	756	412	307	776	502	259	3				0
CAAGGACAAGGTCAGCAGAG	CNAG_00347	197	187	338	217	76	114	135	151	19	99	195	43	198	69	113	212	60	209	245	82	109	238	62	87	655	589	337	592	696	226	13			9			123	106	94	161	204	626	415	713	971	396	462	856	0	47	14	115	446	294	618	415	327	525	0				0				24	17	14	0	42	25	16	10
ATCCCATCTCCTCTTCACAA	CNAG_00348	1364	1220	1608	2244	2464	4406	564	359	29	520	454	32	1803	1517	926	1620	1458	1015	413	557	311	341	335	315	694	748	121	654	713	111	336	219	115	359	200	127	659	853	71	677	676	64	125	177	50	253	252	23	12	1335	41	291	74	87	3	25	31	9	100	157	78	0	212	196	70	40	97	135	29	13	133	149	56	18
CATTCTGTTCCATCCCGTCG	CNAG_00348	1233	2672	2533	1622	2975	3039	5876	7288	3043	5413	6879	4112	5450	5141	2054	4884	5344	2426	8354	11075	9495	7850	9107	9394	826	1012	465	744	1085	497	298	647	637	294	338	536	899	2075	339	823	1908	404	283	515	302	413	724	163	174	338	641	1514	0			0			254	343	237	109	303	433	249	114	580	782	605	158	521	883	318	139
GATGACCCAGTACCTGCTGA	CNAG_00348	46	0	0	18	19	22	3485	3850	1436	3219	3763	2549	212	224	149	267	326	245	132	177	121	99	92	89	173	196	86	131	174	129	19	22	7	35	40	66	115	90	14	100	100	21	19			8			0	9	0	18	40	43	19	26	37	7	6				0				86	105	118	71	39	105	79	45
AGAAAAGCTTCGATCCACGG	CNAG_00348	332	214	247	467	250	549	1859	1519	285	1629	1550	468	3561	2825	3556	3172	3126	3381	3576	3169	2712	3193	2416	2675	4507	4300	2644	4052	4313	2341	248	122	44	253	108	83	659	851	6104	733	1030	7713	626	710	939	684	750	895	0	18	0	36	3099	2746	723	3853	2657	554	330	370	356	433	323	431	340	255	506	530	594	302	614	820	366	466
TCGTGAAGAACTCGTCATTG	CNAG_00349	688	619	864	1218	1434	2454	2431	2214	1192	2070	2235	1747	2651	2281	2852	2536	2396	3203	804	548	560	763	636	614	597	604	538	543	500	504	702	939	738	888	904	748	2978	3349	516	3461	3841	858	798	810	408	763	682	275	5	45	5	255	480	502	210	675	572	222	441	533	471	411	476	494	497	465	135	296	182	76	209	341	122	88
AAAAGTTCACGATAGACCAG	CNAG_00349	87	11	6	143	14	51	557	608	283	520	510	500	455	241	83	474	206	100	815	810	800	737	696	904	280	264	575	240	266	503	50	62	84	49	36	106	97	164	146	38	72	127	123	159	501	200	132	1057	0	31	6	86	151	36	380	111	33	224	129	165	259	412	161	198	267	204
ATTGAATCTCAAGAGGAAGG	CNAG_00349	44	0	0	67	0	0	12	14	0	21	7	3	14	5	0	10	3	0	80	16	9	80	11	13	12			7			37	45	0	69	26	4	209			0			183	328	302	134	124	104	0	31	0	36	3			0			0				3
TCTTGGCCGAGTGCGAATCG	CNAG_00349	1307	2287	2644	1026	1702	2726	7505	7923	3777	6552	7930	5838	1859	2023	2932	1993	1888	2937	8204	9055	7371	7459	7258	7173	4514	4764	3544	3985	4384	2819	437	788	989	497	556	782	1352	1719	294	1693	1931	494	2594	3046	2020	3036	3014	1234	86	464	61	307	906	995	886	955	924	645	1847	2902	3830	6781	2105	2973	3053	3012	1596	2150	2655	1872	1603	3127	1787	2130
ACTTGGATAAGGAATGGCAA	CNAG_07253	114	13	17	283	325	379	405	265	145	393	212	172	1956	1063	764	1760	916	732	1445	578	555	1284	485	606	2701	2123	1639	2747	1957	1896	436	271	179	543	200	179	530	272	62	444	235	112	1272	748	822	1323	844	720	0	231	0	229	557	259	293	631	287	192	738	323	506	144	881	430	339	220	73	6	14	13	96	22	25	12
GGTACATCGTCTAATAATTG	CNAG_07253	146	133	154	266	297	545	354	333	147	292	340	209	576	455	197	573	482	280	1667	1544	1375	1505	1303	1413	262	230	325	242	183	228	129	148	158	126	125	85	83	122	15	136	158	55	39	53	58	110	131	63	16	264	17	306	544	579	262	550	494	180	112	147	125	177	120	94	63	109	39	26	10	22	65	33	48	41
AGGTAGGGAGACGCATCAGG	CNAG_07253	190	86	55	62	16	7	372	193	52	332	183	77	195	74	87	181	114	75	481	180	125	421	137	159	4553	3975	3188	4326	4184	3052	910	910	1289	947	641	1060	822	348	226	1037	336	236	2698	1209	2992	2755	1170	4644	0	51	0	63	387	115	143	380	106	84	358	423	485	879	438	439	395	470	247	129	100	20	350	138	81	40
AATTGGCAGATGGACTACAA	CNAG_07253	194	193	313	35	0	0	305	318	79	295	247	93	961	678	700	931	734	629	59	101	61	147	107	133	409	375	82	371	409	129	21			4			701	982	162	753	933	202	632	689	278	549	382	104	0	15	0	30	1431	1222	162	1573	1101	81	0				0				134	184	152	21	149	229	113	72
TATGCCTGAGAATTTCCGCA	CNAG_00352	231	103	161	1094	1152	2085	39	12	0	35	14	0	1565	1015	1223	1521	1152	1571	1010	846	754	844	802	823	3171	3284	3848	3058	3396	3788	26	33	15	11	22	19	764	632	496	525	516	483	3284	3689	2390	3496	3317	1876	0	39	3	94	61	29	69	18	26	39	465	795	991	1489	706	919	816	760	577	703	1050	722	563	965	606	799
GCGATGAAATGAAGTCCTGG	CNAG_00352	35	3	5	245	104	258	139	36	19	98	58	36	220	109	34	192	80	48	1227	667	575	1095	629	662	1996	2258	1750	1887	2072	2063	705	683	607	763	510	614	113	35	11	144	31	13	236	83	24	257	62	20	0	38	7	126	2187	1155	2936	2294	986	2318	77	40	59	310	77	60	130	51	10	10	14	0	20	5	5	3
ATTCGGTATAGACGGAACGT	CNAG_00352	40	89	83	163	195	353	2002	2473	2036	1821	2581	2903	9488	8700	8713	9051	8552	9036	10728	12422	10540	9681	9788	9521	4386	4452	4429	4093	4372	4417	965	1646	1644	976	1221	1395	3665	5217	1036	3582	5072	1990	5126	6067	6580	5156	5062	8170	7	40	157	480	3405	3820	3183	3623	3966	2521	2432	2547	3855	6286	2563	3160	3422	4437	1027	1302	1848	1467	1438	2311	1551	2223
CAAAACCCTAACGCTCATGT	CNAG_00352	13	0	0	19	3	7	655	679	315	608	611	419	1101	885	768	1174	1002	874	4311	5246	4327	3952	3939	4028	2560	2622	1773	2374	2742	1760	4515	5658	3532	5236	5031	3352	1284	1593	260	1206	1455	262	1116	1407	652	1195	1232	459	0	11	17	270	4449	4775	2539	4909	4930	1975	65	89	57	222	108	126	138	142	903	1045	1403	901	995	1507	1008	1283
TTGGGCTAACAACTATCAAG	CNAG_00353	1522	1904	2889	3496	3978	7872	1484	1905	1955	1318	1701	2023	2145	1409	1014	1965	1694	1161	3602	3533	2759	3414	2839	3054	3363	3823	5403	3066	3671	4510	343	653	550	395	491	658	1664	2702	2104	1729	3126	2967	578	921	1069	668	792	805	58	855	34	327	10194	9871	19487	11661	10671	17939	243	303	449	1190	323	452	579	655	667	1144	1708	984	910	1638	1114	1733
GAAAGATACAAAGTGCCAAG	CNAG_00353	516	398	565	1028	962	1782	874	829	818	782	741	786	734	576	446	814	482	436	2452	2350	1889	2472	1734	2034	249	215	640	178	302	286	15	15	6	21	17	14	181	319	821	210	296	831	317	463	1276	341	363	1593	5	151	0	166	523	373	1096	436	332	723	51	53	102	172	36	56	72	130	51	24	44	39	41	45	45	40
AGGGTAAAAAGCCAAGCCAA	CNAG_00353	304	405	674	343	449	697	1785	1845	456	1740	1788	530	6535	5037	4692	6260	5373	5235	2545	2512	1659	2323	1829	1903	5158	5032	2098	4578	5440	2012	1187	1689	678	1094	1290	642	4214	5952	605	4716	6167	869	3536	4615	2059	3837	4052	1280	22	390	0	88	8683	9604	1093	9337	8948	940	1727	2026	1723	726	2322	2333	1350	968	1315	1483	1381	326	1481	1953	943	554
AATGTGATAGGTGAGTGCAG	CNAG_00353	102	26	58	105	65	60	1566	1319	853	1439	1309	1108	2176	1595	1907	2068	1436	1680	2625	2181	1724	2427	1572	1711	7728	8059	6556	7051	7046	6952	160	139	237	189	127	191	2668	2702	1072	2754	2767	1360	3970	4357	3101	4230	3760	2875	0	10	0	47	3004	2180	7888	3288	2158	6136	44	53	77	103	50	52	69	18	36	23	40	32	36	38	30	35
CGTGAGATTCTTGAGTAGCG	CNAG_00354	1487	1382	1762	1239	1404	3173	5216	2571	4157	4544	2323	4494	1045	719	1133	992	735	1146	2266	2238	1138	1896	1584	1231	1805	950	518	1816	1106	475	38168	35409	55908	44667	28109	52106	12280	4176	1732	12773	4531	1581	14606	4342	3800	14855	3994	2594	1146	2931	606	2002	2659	1727	17178	2887	1580	13233	10228	6719	8317	13752	16708	6552	7340	7418
TGAGGTACAAGGGAACAGCG	CNAG_00354	245	155	251	200	147	341	670	295	404	577	296	349	814	544	1100	842	511	962	1923	999	398	1934	813	512	4701	2702	934	4297	2444	735	6047	4343	5687	6912	3376	5643	5811	955	142	6083	1004	147	11355	2028	1108	11597	1895	611	182	1022	112	1088	16			8			4634	3134	3458	2346	9110	3137	2993	1958	6543	2599	3088	1056	7277	3431	2193	1549
TAGTAGCGAGAAGAACAAGG	CNAG_00354	184	60	73	198	59	195	216	64	766	192	70	546	43	19	72	47	30	107	828	230	125	775	177	165	473	252	252	399	210	255	364	143	202	398	118	218	561	44	25	623	70	38	3773	934	622	4417	1039	640	0	126	0	38	26	7	33	24	0	37	100	59	57	533	323	43	69	120	194	29	42	88	229	70	57	106
ACAAATGCTCAGCCCCAACG	CNAG_00354	132	26	28	114	32	25	3836	1514	2241	3423	1438	2084	533	305	532	528	271	635	857	563	241	957	442	343	883	512	91	780	479	71	13986	9819	11620	16335	7758	11473	7177	905	118	7023	879	174	17070	2748	1130	18348	2223	726	4	406	0	49	2274	995	1055	2521	895	927	489	148	138	266	517	143	118	154	9266	2163	3275	2705	9300	3452	2357	3469
AAGCGAGATACGGATGGCGA	CNAG_00355	446	519	651	57	5	10	1358	862	750	1237	956	660	1379	689	333	1156	653	273	17	33	8	18	24	21	588	561	314	533	558	207	1414	1360	828	1556	1123	919	28183	22373	11644	28470	21835	12899	2592	1900	2557	2745	1544	2862	5	810	22	3105	5694	4034	6147	6494	4474	5166	0				3591				5157	3472	4485	1917	5647	4956	3268	2829
TGACAATCGGCAGGTACTCG	CNAG_00355	198	231	404	252	295	532	56	41	29	35	31	30	1059	857	878	1094	790	921	3			3			20	26	34	27	66	32	1029	923	839	1183	712	884	774	551	115	767	479	164	230	204	150	103	103	38	35	664	232	2782	5123	2848	2340	5962	3042	2280	674	668	803	947	984	706	640	618	12	6	13	6	22	25	3	0
GAGGACTATCTTCATCATTG	CNAG_00355	337	383	469	464	420	743	16329	13385	6748	14681	12694	8008	5143	4485	3566	4524	4209	3399	2498	2070	1752	2116	1520	1678	1147	904	1066	1069	871	955	17812	19835	8556	19735	15730	8339	1872	1062	295	1919	1245	412	2678	1725	1043	2673	1462	685	22	661	33	519	203	166	221	265	143	246	516	441	553	308	526	470	467	271	241	239	279	101	294	385	172	160
TATCTTTATGCTTAGACCAG	CNAG_00355	54	18	24	75	87	3	208	121	10	179	162	36	12	0	3	21	0	6	0			6			23			9			12	6	19	17	8	15	896	509	234	1006	590	379	0			7			0	29	0	36	0			3			9				11				87	23	25	14	85	48	11	13
TCTAGCTCAAACTCACACGC	CNAG_00356							0			8			1947			1958			21			44			352			323			1525			1625			249	208	382	219	109	130	869	1420	3990	876	1286	3816					7500			7885			538				593
CAATCCCACTACTAAAAAGG	CNAG_00356							0			3			3			3			0			6			4			3			0			3			75	19	13	56	21	4	66	9	11	46	20	20					0			6			9				0
ACCGAGTCTGATACTGCTGT	CNAG_00356							0			4			0			0			5			0			0			4			0			0			51	22	19	59	13	9	34	0	0	14	12	0					0			7			0				4
TTACAAAAGATAGCTCAACA	CNAG_00357	534	589	760	2176	3035	4586	422	395	296	364	393	352	362	269	166	286	292	200	417	399	320	302	341	312	1673	1671	1673	1533	1708	1576	248	343	547	220	266	368	2129	3745	20733	2181	3134	21925	433	559	452	553	529	569	27	580	42	815	145	150	264	159	99	194	1455	2079	2757	7005	1947	2390	2850	2746	275	289	476	358	427	660	434	571
GAGCCACAAACCAACAACCG	CNAG_00357	1522	948	1715	997	871	2156	1402	1073	598	1290	1191	1011	1827	1072	2645	1655	1178	2940	566	471	399	468	324	365	7332	6608	9745	6690	6366	8654	1358	1570	1481	1728	1158	1648	8256	6342	2533	7491	6039	3448	8934	6625	3592	9764	5781	2793	324	191	3128	1815	0			0			938	1503	1717	2987	1316	1471	1746	1690	8560	9812	11675	7596	9765	15905	9519	11631
GCTCGAAAATGGGTATCAGG	CNAG_00357	130	18	30	174	41	83	1878	1558	817	1674	1539	1085	681	308	260	680	318	262	1200	640	582	1152	494	655	2442	2176	1915	2119	2101	1887	541	390	508	634	353	510	1162	610	297	1184	556	365	667	297	287	767	276	294	0	20	0	26	227	73	50	238	74	70	481	281	258	85	612	250	166	96	959	493	499	126	1208	785	385	223
CGGCGGAGGAGCAAGTCAAG	CNAG_00357	77	42	92	63	38	61	914	663	449	882	502	515	540	469	601	527	496	707	1304	1202	1097	1187	942	916	1139	1320	1583	1091	1316	1676	184	277	265	156	180	238	726	1572	2476	660	1246	2490	510	825	1741	391	422	1059	3	28	0	31	9495	10640	16252	11537	11806	14567	52	58	63	101	63	73	95	81	391	535	776	390	438	839	666	738
AATGTTCTATCGGAGTCGAA	CNAG_00358	1332	914	1223	572	367	610	676	568	307	577	521	451	192	134	173	176	129	190	467	326	255	549	296	303	162	110	215	136	104	189	3625	3549	7279	3929	2880	6949	437	382	335	576	541	503	165	116	157	176	142	299	70	1431	0	43	56	26	5	59	33	32	274	213	340	1243	380	204	325	417	222	163	225	284	197	182	131	294
AGATGCCACAGACCATACCG	CNAG_00358	277	109	185	795	462	1143	4147	2056	1039	4027	2185	1387	548	235	411	521	250	523	488	339	239	468	188	214	869	545	1505	833	445	1072	4936	4114	7733	5459	3325	7232	3263	1897	1558	3467	2142	2290	9329	4349	7920	9257	3674	7921	2152	2353	1149	789	3059	1549	1637	3461	1623	1247	1952	2218	2346	9031	2422	2110	2857	2897
GTGCAACGAAGCAAATGCAA	CNAG_00358	3	0	0	15	0	0	1307	632	59	1243	628	89	532	304	124	546	302	177	352	158	117	309	160	93	527	304	321	437	250	339	2077	1157	1405	2098	992	1273	2090	1649	781	1903	1516	950	3325	2533	3531	3341	1915	3111	0	3	0	0	574	331	92	738	268	78	374	237	298	1071	425	236	298	300	559	384	428	384	690	482	311	472
ATGCTGATTATGTGACAGAA	CNAG_00358	266	215	239	413	151	367	0			1616			287	110	205	223	137	179	443	358	366	375	301	250	256	91	264	178	79	208	51	27	83	50	10	41	0			0			155	124	132	102	74	91	0	59	0	48	430	238	169	522	387	173	560	514	686	2478	737	458	727	860
GGCATTATCGATGATAGCTG	CNAG_00359	2796	3329	4241	2084	2769	5143	1953	2554	1092	1669	2300	1630	4204	4282	4269	3854	4647	4287	166	125	65	145	84	59	1661	1999	1564	1621	1969	1155	220	390	185	265	206	169	50	46	13	73	74	15	654	710	486	582	588	381	57	1316	17	372	0			0			89	104	195	590	97	95	95	163	313	359	511	489	358	563	382	707
TATCTTTGGGGATTACCAGG	CNAG_00359	216	109	167	134	0	16	682	309	168	632	381	199	29	12	13	27	0	34	153	24	63	186	30	77	846	671	482	909	702	445	22	20	44	30	11	17	598	197	124	696	333	198	556	121	137	583	132	158	0	55	0	102	5			25			284	203	109	53	441	221	139	50	184	265	301	241	253	331	205	168
ACCGTGGGCTGTGTCTGCAA	CNAG_00359	1349	2214	2723	159	111	172	2406	2665	703	2290	2501	843	3916	3604	2714	3572	3799	2868	3238	3201	2758	3230	2714	2612	7499	7841	4305	6875	7878	4123	2400	3563	2533	2824	3208	2421	2869	5019	653	2857	5140	904	1586	2198	642	1218	1486	367	0	99	0	41	7337	8059	1749	9273	8678	2063	338	478	483	531	432	475	323	398	413	646	513	251	471	760	382	305
ATAGCTGTGGAGTTGGACCT	CNAG_00359	4462	5469	7680	6718	8010	15227	3888	4370	2182	3535	4266	2754	3345	2971	4145	3129	2840	3756	5566	5148	4007	5114	3879	3780	5404	5382	3725	4688	5580	3619	506	671	635	594	688	647	2337	2609	622	2401	2355	772	5563	6356	2411	5794	5231	1574	266	10688	56	2429	5558	5655	2906	6104	5869	2199	1672	2102	2703	3224	2139	2127	2197	1771	1266	1306	1633	603	1499	1830	1274	1081
AGAAGCTGTAGATGACGTCG	CNAG_00360	172	221	153	365	424	775	1614	2245	279	1523	2430	340	1035	809	783	849	792	730	1991	2790	2726	1486	2038	2590	3491	4343	2835	3152	4262	2521	53	91	80	79	64	48	1612	2145	518	1512	1861	524	586	592	258	512	500	153	0	18	43	106	4			0			33	77	21	13	18	90	26	0	3649	5504	5885	4825	3667	6571	3758	6224
AAATTGCTCTACGTCCGCTG	CNAG_00360	3632	2648	4486	3161	1762	3757	5894	7007	174	5436	7568	269	2893	2743	2213	3018	3045	2492	6970	9062	9657	5950	7387	9368	899	1080	158	810	1198	143	1185	2366	1014	1215	1758	996	769	1080	46	756	1168	50	1295	1554	240	1459	1424	136	89	1014	179	1071	7239	9214	1268	7726	9371	924	3352	10805	5498	492	4269	11012	3020	1127	266	592	390	42	296	992	361	182
GACAAGGATCCACAAACCAA	CNAG_00360	104	43	77	51	25	31	863	862	6	792	917	14	1570	1308	639	1483	1310	564	4114	4540	3376	3789	3820	3893	875	935	36	752	1039	30	582	915	32	639	795	31	1415	2175	78	1428	2000	54	892	1305	151	1037	1282	80	4	63	13	142	2943	4135	26	3546	4102	66	331	781	149	21	419	746	52	6	306	742	216	0	329	1140	99	21
ATGTCATTGTAAGTACAACA	CNAG_00360	88	116	109	38	33	33	1986	2512	85	1870	2861	135	3065	2675	2031	2731	2416	1979	4155	5238	5094	3877	4354	5337	1098	1128	192	1009	1375	216	510	1049	396	544	775	411	586	850	100	609	874	155	2008	3064	1545	2274	2709	1063	0	9	0	22	2353	2399	2947	2619	2787	2379	105	137	170	355	109	128	166	84	40	90	57	0	65	255	74	16
ATATGGCTCCTACAGCGCGG	CNAG_00361	971	736	195	702	380	224	139	103	17	92	77	29	273			280			326	121	19	232	89	49	376	426	3	329	312	0	92	58	0	100	84	0	1708	1599	12	1813	1354	22	3718	3429	49	4247	3012	43	0	1064	6	644	5123	4779	72	5043	4544	52	660	926	30	0	806	1068	3	0	118	111	0	0	150	136	0	0
CTAGTCGTTGAATTCGGGAT	CNAG_00361	513	336	111	53	20	22	30	13	43	18	22	22	16			4			12	7	0	12	0	0	781	830	63	658	570	17	453	693	9	449	413	6	2502	2606	30	2635	2465	42	1845	1408	25	1754	1145	8	0	3815	4	3132	0			13			327	528	545	606	349	380	317	342	65	30	3	0	58	49	7	0
AAGAGTTGCAGATCACCAAG	CNAG_00361	445	478	153	586	618	210	187	132	0	162	104	4	0			0			36	16	0	17	12	0	737	729	0	676	757	4	168	155	0	228	128	0	1924	2651	30	1637	2007	22	2206	1842	49	2281	1677	56	0	1903	0	50	219	94	97	233	140	68	184	238	25	0	273	154	0	0	77	76	7	0	117	75	0	0
GTATTACAAAGGCTTTACAG	CNAG_00361	209	36	18	164	55	20	56	12	0	48	29	0	4			4			14			3			133	76	0	103	95	0	20	9	0	34	18	0	171	60	3	136	58	0	484	230	17	491	210	10	0	39	0	97	4			6			0				529				104	122	4	0	78	121	6	0
AAGAAAGGTAAAATATCCTG	CNAG_00362							24			3			0			0			0			0			0			0			7			0			6			8			0			18							3			0			0				3
TAAGTCCACCAAACGAAAGG	CNAG_00362							0			0			0			3			4			6			0			6			3			3			7			0			226			250							3			6			0				0
GAGAAAGGCCAGATACACGA	CNAG_00363	940	867	1035	806	689	1400	905	593	158	913	579	247	2340	1594	1869	2383	1563	2129	4236	2124	1359	4254	1844	1631	1768	687	304	1500	864	222	895	832	456	830	688	416	971	355	76	1001	351	118	1287	475	178	1336	304	179	0	35	21	447	126	88	24	79	60	87	1309	1596	1637	3159	1810	1651	1538	1141	1066	1046	1402	624	1116	1208	889	704
GGACGGCAGAGTCACACACG	CNAG_00363	805	537	730	496	288	541	2745	1809	338	2595	1604	498	1589	943	1214	1612	1054	1298	3507	1465	909	3488	1154	1041	891	429	164	722	549	140	1243	1043	165	1313	863	162	2178	728	135	2146	529	214	2716	876	293	3821	870	253	75	242	11	125	1095	376	1509	1130	362	1287	1745	2303	2200	2517	2797	2208	2138	1241	1824	1972	2077	632	2499	2946	1619	1223
CACGGTCTGCTCCACCAACG	CNAG_00363	60	3	0	16	0	0	689	238	167	586	294	220	264	87	57	269	82	68	378	57	42	323	44	33	927	379	401	798	426	370	81	55	12	95	41	4	779	137	41	754	152	48	280	68	56	252	53	36	0	14	0	27	188	81	168	239	47	340	385	238	275	270	479	260	351	166	110	27	55	25	113	68	35	26
GCGGCGGCTAGAGAATACGA	CNAG_00363	0	0	0	6	0	0	1134	609	150	1215	559	204	1211	708	777	1283	675	812	1519	488	278	1524	391	259	302	151	58	314	126	48	565	376	133	614	276	120	2347	1106	584	2426	678	603	1472	374	228	1485	323	165	0	3	0	6	3			10			490	503	571	795	797	631	598	365	1209	672	788	339	1426	989	507	596
GCACCGAAATCCAGCCAATG	CNAG_00365	1058	1352	1362	1134	1413	1818	1080	886	2369	830	940	2311	3299	3279	3316	3157	2980	3384	2352	2798	2609	2073	2168	2509	315	333	368	344	363	369	631	626	143	617	487	136	476	627	93	647	657	235	438	399	327	473	398	234	4	224	12	502	718	765	592	850	833	577	302	325	460	1422	326	337	493	689	99	160	165	245	101	152	102	248
AGCCGAGTGGAAATGCGACG	CNAG_00365	628	798	904	2991	3706	5369	1007	1305	553	964	1311	1002	1591	1502	1979	1448	1541	1939	6003	7074	6464	5217	5677	6063	456	501	322	386	566	285	12	27	20	27	33	39	432	423	48	464	393	69	362	308	218	250	269	264	222	1077	0	50	249	209	101	128	144	84	64	108	148	229	60	116	123	120	98	145	305	111	80	166	109	173
GAGGGAAAATATGAGCTGTG	CNAG_00365	11	0	0	30	0	18	85	49	61	50	61	45	599	457	202	491	475	310	356	320	279	373	239	317	107	87	14	82	95	36	56	65	64	50	41	54	225	289	39	341	299	41	175	80	44	195	118	156	15	983	0	11	0			0			11	9	0	0	34	41	13	0	10	4	0	0	34	17	0	0
TGGGAGAACCTTATGGAACA	CNAG_00365	162	202	167	83	71	113	230	335	93	202	271	145	2330	2124	2944	2105	2067	2785	523	625	468	657	572	668	17	12	3	13	14	8	16	9	6	17	11	21	609	708	88	713	705	103	244	265	141	294	215	170	0	0	14	134	4			0			203	343	348	426	179	252	223	223	22	29	43	23	20	19	27	7
TAAATGGGACTTGAAAGACA	CNAG_00366							671	626	562	604	627	774	119	146	97	121	102	112	3654	3351	2767	3038	2773	2654	2908	2952	1852	2640	2963	2086	528	850	829	777	912	1030	9228	14255	52049	9593	14710	53367	984	1202	674	1008	928	420					40	25	9	85	51	6	782	1010	1074	1960	988	1076	984	1201	140	143	169	82	130	226	115	122
GCCAAATCTAGCCCATTACG	CNAG_00366							10773	14377	14369	9621	14806	19821	7327	10211	15231	6924	10788	17523	72	136	42	68	59	48	10107	12455	19893	9283	11909	17860	6076	15599	15166	7057	13271	15381	4469	12374	5676	4188	11979	3656	1893	5062	4158	2009	4094	2854					2390	4069	1815	2548	3642	1581	2751	4718	7454	11011	3018	5367	6813	9534	4656	7762	11372	10648	4799	10747	7386	16396
ACATACATAGAGACTGACAC	CNAG_00367	65	7	6	72	3	25	611	539	36	603	675	111	0			0			131	70	62	95	40	23	14	15	4	51	7	3	116			95			36	3	0	75	6	14	33	0	0	28	0	0	3	80	0	72	81			88			5				15
CAGACTTCCTCCATACTCCG	CNAG_00367	286	111	160	172	98	258	302	381	93	319	346	137	474	227	527	390	206	713	70	71	72	63	35	39	1178	786	223	1010	719	244	3			6			13	13	3	13	14	7	544	90	8	579	74	10	22	733	0	135	7			12			0				0				57	62	79	43	43	61	36	62
CGTTCACGTTCTATCCTGTG	CNAG_00367	145	49	62	84	19	32	0			0			1307	1115	737	1206	1170	908	11	0	6	18	6	13	55	37	0	48	42	4	0			0			0			6			0			258			0	80	10	550	0			0			3				9				103	48	37	5	155	128	14	6
TCGATCTTCTTAGGTCTCCG	CNAG_00367	76	9	32	247	217	426	34	4	10	17	12	3	298	192	111	326	211	132	44	10	0	16	0	0	315	497	207	370	459	286	6			0			62	103	19	66	68	30	27	0	0	61	9	4	0	27	4	116	3			0			42				31				342	385	494	197	285	548	310	218
AACAACCATCCATGCATCAG	CNAG_00368	107	17	26	122	15	41	100	82	4	143	67	4	27	4	9	13	4	18	21	0	0	17	0	3	30	9	24	19	20	3	40	12	0	21	19	0	28	4	0	28	0	0	32	7	10	89	19	26	0	152	0	133	0			0			4				17
ATGCATCTGGAAAACGTGAG	CNAG_00368	210	59	64	53	0	0	864	450	275	867	441	357	13	9	7	25	3	0	196	67	136	207	158	189	928	896	1999	888	797	1744	2541	1612	230	2703	1176	193	631	74	6	659	76	13	335	9	3	343	28	5	28	2848	0	722	4			0			1931	1918	718	24	3505	1609	602	140
ATAGTGGAAAGTGGTTTGAG	CNAG_00368	54	3	5	70	6	13	288	170	6	291	143	13	0			3			54	29	36	29	25	18	353	28	29	331	68	29	111	32	32	110	22	20	152	69	10	258	104	29	57	6	0	60	0	14	0	22	0	52	11	0	0	23	0	0	4				11				32	8	0	0	36	11	5	0
GGACGATGGAAGTATTGTGG	CNAG_00368	150	21	4	174	5	12	1060	437	37	964	394	73	3			0			29	77	7	27	0	0	777	362	8	817	345	10	0			12096			32	0	0	20	3	4	148	5	0	136	18	0	0	0	0	26	27	0	0	13	7	0	4876	8705	3602	45	9847	8259	2694	639	124	91	30	0	240	180	9	0
AGGAATAGAGCGCCAAAGTG	CNAG_00369	310	316	282	42	0	0	240	141	6	238	111	19	194	96	27	200	82	13	1189	847	797	1063	789	895	898	771	511	792	670	362	724	991	685	818	805	650	229	253	71	218	118	64	539	469	640	449	322	436	0	81	18	1155	0			0			0				0				96	82	55	13	98	97	65	31
GCGGCGTCTAGTCAACCTGA	CNAG_00369	885	811	696	360	279	285	887	664	244	784	775	417	273	185	207	247	182	215	932	884	655	921	765	827	1230	929	825	1020	1077	868	1255	1465	914	1349	1057	857	903	987	1197	806	1015	1920	1145	1165	1897	1173	1036	1729	61	229	102	1045	82	81	32	94	138	10	292	301	358	636	344	246	262	403	864	786	1027	786	1051	1033	770	1169
GACATCACATCGAACAACGT	CNAG_00369	407	557	577	50	100	130	648	672	717	606	634	1067	2013	1512	1988	1865	1547	1895	737	591	330	639	372	396	1302	978	1379	1053	969	1152	0			0			2240	3521	4820	2138	3241	4664	3779	3703	7373	4155	3330	8954	31	103	959	1804	6			4			989	1044	1784	3807	1196	942	1594	2449	555	573	877	721	699	802	780	1537
GGTTGACTAGACGCCGCAGA	CNAG_00369	26	0	0	124	106	128	291	346	204	302	296	176	520	557	801	482	505	889	556	671	590	571	565	624	1006	872	909	952	969	727	607	1210	946	805	1091	964	579	733	484	699	880	1208	1100	1882	3719	1750	2495	4650	395	877	0	18	2796	3965	2580	2660	3279	1826	568	544	753	2150	593	483	542	929	626	656	1082	610	552	1005	667	732
AGGAAATTAGAGACCTGCAT	CNAG_00371	1653	2316	3175	682	889	1448	1160	1313	1465	1011	1233	2854	882	812	674	805	771	656	327	325	268	267	307	221	1468	1589	1154	1389	1668	1139	2323	4391	4289	2633	3928	4283	383	387	290	237	315	306	189	80	42	113	49	44	79	1654	31	1507	0			3			624	994	1290	2110	684	801	919	893	122	197	197	104	162	194	182	147
GCAGTTGTCTAAGATTGTCA	CNAG_00371	1414	2526	2670	369	229	536	0			0			1071	1271	1200	1153	1285	1455	3			3			208	240	302	171	255	255	3			18			0			552			614	815	1191	623	922	1118	45	833	0	33	3			0			265	448	510	992	291	457	465	444	130	201	217	121	146	314	163	219
TTGTATGTAGGAGATGCGTG	CNAG_00371	435	498	707	967	872	1849	1129	1122	513	1008	1137	679	1009	862	476	1092	938	515	101	73	74	140	68	69	910	901	638	756	877	763	185	294	268	184	235	279	310	348	80	343	419	153	1000	1441	740	982	1329	575	8	70	0	27	0			4			86	77	82	63	58	98	34	43	306	321	382	73	343	484	244	153
GGGCCGGAAGCCGAACACAT	CNAG_00371	1008	1365	1940	3580	4387	7343	5636	5719	4017	5108	6154	6335	2173	1889	2817	2083	2298	2710	5495	6713	5732	5027	5470	5718	2771	2734	2623	2345	2752	2720	493	1023	1033	572	800	940	2067	3426	642	2056	3345	830	4074	6264	4026	4716	5913	3002	3	1089	5	621	10393			11638			1778	2408	3937	11120	2764	2729	3567	4908	2377	3269	4644	4026	2312	4558	2891	5229
CAATTTGACTCGTTCGCCAG	CNAG_00372	439	21	45	180	16	10	331	74	38	319	81	19	38	12	20	48	15	16	190	54	11	133	44	46	67	19	5	50	21	3	1423	715	178	1634	545	157	28	0	3	24	5	0	6			0			9	736	0	255	1290	439	285	1424	344	245	4				0
ACGATAACTTGAGGACCGTG	CNAG_00372	318	7	10	118	0	0	48	5	3	48	6	0	10			3			80	6	8	97	17	5	14			7			199	52	4	236	29	3	16	3	0	11	0	3	66	0	4	70	4	0	0	257	0	153	295	41	4	303	30	0	24	15	0	0	47	3	5	0
AAGTGACAATGGTCGCTATG	CNAG_00372	349	239	435	48	31	15	57	14	17	66	3	6	39	0	5	58	0	0	115	21	0	49	0	0	103	23	11	88	40	4	1364	701	328	1584	656	394	54	3	0	31	0	5	22	0	0	15	0	0	0	0	4	724	9			6			145	108	39	21	337	63	47	10	61	25	11	0	105	28	6	4
AGATTGGATGTTGAGAACAG	CNAG_00372	22	0	0	29	0	0	46	3	7	33	5	0	29	7	0	14	14	4	61	3	0	74	3	0	76	10	0	71	0	0	719	146	42	812	90	50	38	4	0	61	3	0	7			32			0	19	0	28	0			7			0				27				35	7	0	0	26	6	0	0
GTAGACGGCGATAAGGTGAG	CNAG_00373	143	29	15	370	73	129	277	170	105	230	183	125	210	69	77	210	49	71	179	21	25	121	6	13	641	462	595	521	444	644	34	27	43	44	41	30	101	56	57	105	47	86	247	103	196	198	54	260	0	107	0	129	21	5	36	13	0	14	24	32	28	0	55	26	25	7	62	51	28	5	72	44	27	11
GTGACATCAGAAAAATTCGA	CNAG_00373	757	1197	1723	758	1092	1727	6512	6341	12375	5885	6687	13160	1894	1582	1724	1833	1752	1771	1304	1593	1283	1124	1184	1145	1112	1296	915	1175	1478	1045	1208	2071	2026	1337	1722	1938	2532	4336	869	2213	3597	698	350	454	283	470	613	284	59	447	115	652	2821	1240	176	3584	1304	102	673	873	1169	1951	839	971	970	1121	208	147	210	138	246	263	185	204
CAACTTTACCTCTACGTACG	CNAG_00373	1587	2584	3173	440	530	784	3079	3462	2889	2700	3893	4317	6238	7277	7012	6174	7407	7271	3986	5429	4756	3634	4248	4553	2793	3196	2703	2545	3278	2352	106	247	216	127	131	196	1093	1428	297	1039	1513	367	2730	4851	3827	3151	3973	1768	15	148	87	1057	17			7			166	263	248	468	144	186	241	193	59	83	108	43	75	99	44	34
AACACAGTCCGAATACCCAT	CNAG_00373	1777	2155	2756	705	810	1353	2365	2672	1522	2189	2536	2359	3614	3604	2788	3195	3051	3010	3585	4721	4094	3308	3711	4144	1510	1497	1339	1314	1632	1171	322	544	577	276	362	421	433	745	120	411	665	101	623	633	355	664	604	258	0	73	0	749	835	1072	688	844	784	573	611	971	1106	1575	691	954	816	905	392	643	800	552	554	922	624	951
ACGAGCCAGAAATCTTGGGT	CNAG_00374	1298	382	743	1272	407	822	1188	629	242	1139	674	235	722	387	259	607	452	284	1389	767	562	1292	692	680	5146	4002	1763	5003	4259	1619	6839	6328	1982	7705	4837	1759	1982	894	56	2198	991	76	1966	966	199	2035	970	113	20	737	29	546	1816	813	76	2138	747	41	9833	9584	7287	12326	12294	9509	6335	5804	826	591	287	83	1049	718	253	131
TTCCTCCGAGCCCTCCCATG	CNAG_00374	160	182	113	1228	1453	2037	1015	1002	2354	764	1094	2818	4977	5961	3198	4502	5711	3390	1921	2557	2582	1657	2132	2510	394	366	1109	317	367	898	0			19			215	429	119	226	416	206	131	160	154	228	264	215	8	250	0	222	59	43	110	95	91	83	35	81	63	246	54	84	74	123	42	70	87	93	109	145	79	241
GATCAGCCAAAGAAAAAGCA	CNAG_00374	75	100	68	129	95	134	4190	3628	5376	3539	3553	6872	1556	1311	1382	1479	1450	1552	1115	1173	1066	1140	977	1032	5552	5883	12044	5086	5842	11884	519	781	1364	573	679	1044	3140	4288	3353	3032	3934	3756	2130	2778	2035	2240	2243	1482	8	41	14	89	3201	3316	8597	3370	3249	7372	6310	8484	6181	4727	8390	7962	3922	2609	1862	1976	2572	2068	2138	3025	1659	2526
CAGAGTCGATTTAGTCACGG	CNAG_00374	22	0	0	222	203	410	2032	1687	1535	1760	1842	1674	243	211	328	240	250	320	8			0			1501	1519	1824	1324	1547	1970	23	82	56	50	52	37	876	1218	356	897	1366	480	2790	3802	3464	2350	3071	2769	35	298	0	15	2114	2434	2792	2270	2482	2179	78	170	135	221	151	138	88	101	167	168	227	233	185	233	99	397
AGTATGGCGATTGTCAAACG	CNAG_00375	1262	299	538	204	52	118	718	433	264	633	326	318	170	66	53	151	39	146	6			0			144	89	103	140	80	59	20	25	21	24	7	10	21	9	0	58	12	12	739	1005	1564	668	727	1377	0	681	0	824	3			0			53	65	54	131	95	62	55	100	58	38	59	24	60	48	21	43
CATCTCCCCATTAGTGCCGG	CNAG_00375	228	124	212	1141	495	1106	2342	2415	983	2216	2366	1496	923	832	994	943	935	1141	402	540	464	518	464	352	1459	1546	2543	1290	1372	2021	671	1018	867	835	1049	942	750	1072	231	543	749	196	380	402	367	373	234	358	211	1537	35	312	3			0			89	163	158	237	105	155	204	134	228	266	231	156	204	310	150	187
GGTTACATCAAAGATTACGA	CNAG_00375	114	10	19	282	26	92	405	161	76	415	222	64	122	39	71	102	33	101	369	191	125	362	143	149	107	59	4	100	73	6	25	27	68	24	0	30	46	8	0	18	3	5	52	27	0	28	0	0	0	84	0	181	3			5			62	55	68	101	102	51	80	76	35	44	34	13	46	36	28	21
ATCGAAGAAGAACAGCACCG	CNAG_00375	361	235	534	32	0	0	6475	5814	3252	5968	6159	4496	1125	790	1304	1157	934	1496	2146	1631	1194	2159	1229	1212	4203	3890	3707	3701	3617	3246	3364	5000	5251	3911	3995	4780	2026	1948	501	1991	2254	548	3224	2778	1503	3578	2632	1200	545	753	73	68	95			159			741	1094	1281	1321	1005	994	1308	940	392	396	670	320	483	651	423	529
TGTGTACGATATTGGCCTCA	CNAG_00376	321	534	597	722	1150	2015	74	88	43	50	63	90	1351	1346	1846	1414	1521	2077	2587	2876	2205	2371	2112	2159	1129	1065	790	1010	1031	923	84	126	154	66	109	100	1168	1890	364	1278	1896	536	1194	2010	1525	1347	1992	961	28	184	28	336	417	446	326	467	425	203	44	77	77	86	115	124	137	104	106	93	243	152	81	97	87	118
TGAATTTGATAGATGATGAA	CNAG_00376	899	1559	1705	33	0	0	22	27	28	38	21	36	98	89	89	56	55	118	1222	1048	860	1118	788	786	488	417	332	374	393	228	142	241	289	179	316	313	325	442	225	261	350	76	803	1189	767	755	756	387	336	1467	0	52	0			0			740	1034	1481	1708	888	1092	1158	1172	107	135	195	85	90	146	124	155
TCCTCGGTACTAGCTAGAAG	CNAG_00376	3509	5619	6407	3619	5348	9490	693	1251	1069	591	736	901	350	336	223	358	321	211	201	135	83	169	89	115	698	956	465	621	837	497	274	300	207	317	288	225	226	336	614	398	517	593	137	232	260	80	112	99	577	5145	345	3366	186	181	42	207	187	43	9				13
AAGTTGGTTCAGGGTGCGGA	CNAG_00376	183	417	322	125	131	131	346	561	211	308	395	369	1261	1272	1807	1211	1537	1555	20	57	25	33	25	53	848	668	196	944	682	138	294	490	445	379	498	614	180	234	93	264	428	249	708	1682	2319	653	1142	1710	0	27	38	254	1791	2102	15641	2343	2499	13023	63	98	84	94	78	137	111	97	463	646	1015	466	382	856	602	646
GAGGGGGTTTGCAGAAGAAG	CNAG_00378	384	334	208	118	66	124	16	9	21	13	8	6	183	124	94	167	140	122	13			6			347	452	294	293	377	246	14	3	0	21	19	8	118	231	310	85	161	202	616	1139	2060	526	781	1296	0	13	0	48	4			4			63	67	123	177	69	68	77	42	39	47	71	26	21	28	57	31
TAAGTTTCTCAGGGCTGGAG	CNAG_00378	492	481	488	761	613	872	154	104	44	109	110	40	660	485	411	548	496	528	253	66	91	228	53	129	135	105	857	102	112	856	16	12	9	20	0	0	222	187	172	183	153	159	866	1618	1694	792	1181	1105	0	47	28	351	3			0			9				16				12	10	3	0	10	17	0	8
CACATTCCATAAGTTTCTCA	CNAG_00378	236	366	389	1380	2645	3759	54	36	32	43	38	51	743	726	850	727	891	842	28	21	22	42	21	8	689	864	34098	646	732	26932	93	186	181	117	154	134	335	482	100	417	676	153	373	517	327	441	537	206	16	216	0	84	7			0			644	966	1055	1619	736	1279	1085	961	45	43	140	75	71	136	76	100
GCACATCATGCAAGAAAAGA	CNAG_00378	28	0	0	825	1450	2362	1904	2500	2047	1789	2337	2064	2286	2381	2518	2260	2308	2900	7421	8846	7553	7023	6952	7641	3741	4219	3793	3566	4015	4221	652	1217	1303	553	847	807	4966	5250	1741	4997	5543	2099	1855	3040	3236	1568	2484	2539	0	19	7	203	3065			3503			1248	1692	2323	3736	1436	1697	2101	2414	504	606	690	613	684	992	791	1083
TACATCTTGTGCCCTACCAA	CNAG_07358	1394	2050	2814	2460	3545	6356	2982	3115	735	2805	2948	1010	990	1001	781	961	985	920	263	129	99	231	84	123	4251	4557	2010	3838	4381	2139	9			19			528	692	80	491	773	126	1330	1569	662	1541	1632	394	21	307	68	743	4551	5259	898	4849	4847	751	238	215	339	277	249	275	278	141	1934	2491	2362	901	2485	3507	1886	1496
ATCTTCAAGACATGAATCCA	CNAG_07358	203	49	44	342	125	139	34	17	22	20	12	18	1207	762	698	1281	777	816	1861	2087	1722	1938	1535	1852	92	194	178	107	199	197	42	42	82	23	39	68	3177	3448	4193	3339	3640	4932	694	868	2512	843	891	3126	0	152	0	108	43	16	28	63	7	15	78	62	62	51	60	54	56	90	20	6	27	23	37	57	53	71
TGATTTCATGCTGGACACTG	CNAG_07358	31	10	36	42	0	0	36	56	27	34	39	132	258	203	110	277	316	105	158	51	27	123	56	68	66	92	54	91	37	68	30	31	51	18	31	42	689	730	170	764	673	190	535	766	574	499	477	254	0	4	0	19	0			0			381	452	667	1524	496	558	584	687	60	83	76	27	119	141	107	82
GCATCATCCCTTCTATGGTG	CNAG_07358	62	0	4	50	0	0	1060	718	184	863	632	512	642	392	352	547	440	339	1508	940	920	1342	740	969	3068	3139	3321	2777	2795	2709	552	655	260	602	630	315	2008	2334	2674	1969	2398	1960	1471	1522	1765	1648	1455	1252	0	21	0	12	0			0			25	12	0	0	40	5	3	0	55	20	12	0	72	24	8	0
ATAGACTCAAGGGATTCGAG	CNAG_00383	1197	629	870	528	286	543	1431	897	201	1194	859	418	1758	962	1255	1488	920	1224	800	487	222	686	235	283	1815	1384	426	1743	1513	418	10825	12166	11485	11469	9973	10238	12202	10312	2628	11956	10349	2915	3625	2738	1954	3890	2468	1658	0	1463	14	1374	3014	1641	3962	3558	2220	3683	262	377	165	8	420	307	80	24	588	633	244	13	865	1030	220	22
CCACATCAAATGTTGCTGAG	CNAG_00383	475	76	101	467	205	346	2506	2430	1460	2190	2498	2583	284	78	76	266	128	92	362	157	76	395	167	86	647	397	248	612	428	159	908	518	567	968	341	451	2445	1620	500	3150	2207	591	1355	621	449	1352	558	416	0	464	0	313	103	23	131	115	28	129	52	68	16	0	110	78	8	4	156	73	12	0	139	102	20	0
TTGTCACACCGTCATCCCAG	CNAG_00383	11	0	0	19	0	0	212	72	26	210	117	35	331	136	60	283	166	65	49	18	4	45	12	4	45	23	15	47	35	15	507	322	544	545	261	434	88	14	22	55	8	18	508	499	387	641	478	348	0	31	0	27	48	9	54	80	10	40	55	34	0	0	77	30	8	0	41	18	13	0	53	17	4	0
CACTCCGTATCCCTGCTCCG	CNAG_00383	51	5	17	345	230	524	25	15	11	14	18	5	515	474	679	456	494	770	384	181	111	395	128	125	567	446	405	499	362	223	5008	6166	5569	5349	4888	4854	1434	1186	184	1292	1183	154	3085	2379	1274	2919	2204	859	6	123	7	215	6152	4385	2690	6834	4721	2174	722	1103	647	190	1236	1213	430	186
ACAGACGCACTTCCAAAGCA	CNAG_00384	120	80	110	587	254	599	1693	1693	1164	1543	1697	1862	1320	980	1025	1195	1008	1145	3861	4559	3367	3462	3360	3719	3703	3453	4127	3239	3553	3479	5552	8002	3697	6568	6851	3545	993	1179	543	779	813	365	1045	1297	811	1282	1187	593	160	1292	67	590	176	169	279	266	192	200	237	312	359	1288	253	368	432	398	871	886	1374	1214	858	1144	890	1158
GGAGAAGAATCCGACCAAGG	CNAG_00384	238	33	47	337	32	104	283	128	116	268	132	106	182	75	60	204	48	84	308	86	85	326	89	100	1317	808	1188	1211	752	959	74	19	36	58	17	30	662	163	135	747	221	189	644	124	99	631	93	108	0	99	0	128	150	44	200	147	46	144	99	70	165	535	121	60	122	167	310	129	168	142	420	262	148	176
CAGCGCATACATGGAAACAC	CNAG_00384	18	0	0	22	0	0	93	46	28	60	58	22	234	105	25	212	86	71	10	12	15	15	4	5	109	83	91	83	76	79	572	615	377	781	535	378	62	48	10	22	24	3	78	62	31	83	41	20	0	10	0	5	40	15	26	50	11	75	17	13	15	30	18	19	18	0
GAGCTCTTACCACCCCCCGG	CNAG_00384	100	28	68	45	0	0	29	7	0	22	12	3	366	187	165	313	169	264	541	372	299	534	404	343	193	164	28	228	200	94	40	38	14	63	41	8	102	163	59	103	101	53	75	59	65	102	51	30	0	5	0	39	572	466	215	700	509	143	3				10
GAGCGGCGTGATGACTATCG	CNAG_00386							90	47	173	78	49	161	2083	1360	1274	1998	1655	1272	2134	1930	1656	1839	1460	1591	94	44	127	62	47	112	418			537			358	380	681	332	370	708	549	522	396	527	512	357					154	126	86	157	177	95	34	33	27	65	29	33	28	51
CATAACTCTCCCTTTCCCGG	CNAG_00386							120	120	51	108	110	95	348	207	247	317	238	245	835	574	467	668	456	483	38	10	15	25	24	0	0			10			80	37	0	59	63	23	91	103	83	166	122	77					329	258	148	292	254	81	35	17	28	18	16	17	25	17
ATCCGCCATAGACGGTCCGG	CNAG_00387	1202	1213	1740	1567	1505	2676	663	805	118	741	790	333	3097	3146	3286	2902	3065	3364	5620	6183	5145	5492	4907	5199	823	773	349	684	743	287	191	300	286	212	302	231	345	530	84	380	582	91	244	340	154	324	464	95	110	1123	162	1039	434	93	160	445	116	137	65	66	70	82	113	111	116	94	51	87	59	13	80	101	28	54
TATTTGGGGAGACAATACTG	CNAG_00387	532	689	813	1778	1667	2822	4417	5098	4868	4330	4973	5082	4470	3703	2123	4167	4000	2396	2535	1982	1529	2284	1470	1590	5809	5983	7863	5624	5907	7095	1529	2406	2153	1746	1868	2003	2523	1977	252	2913	1973	361	4348	3296	2824	4675	3063	2854	30	637	13	1021	8840	8433	18943	10290	8601	17599	762	778	808	2456	952	752	732	885	473	394	490	358	500	580	291	452
CAGAATATGTAGCTCACCTG	CNAG_00387	64	18	23	71	50	62	59	83	78	69	84	92	1145	784	485	1104	854	582	0			0			423	414	469	285	316	488	55	91	63	95	70	70	20	26	0	25	10	3	59	12	3	11	0	0	0	12	0	220	0			0			55	6	12	5	86	14	18	14	40	4	17	16	45	34	23	7
GACAGCCTTCGAGAAAAGCG	CNAG_00387	37	0	22	24	0	0	308	333	313	288	320	405	4158	4108	4338	3807	3898	4535	1693	2112	1618	1338	1521	1792	108	96	75	124	102	38	373	732	921	441	584	809	679	1441	15654	544	927	11592	783	937	473	867	854	429	0	13	0	8	0			0			281	300	450	962	265	346	292	468	16	31	19	3	16	15	15	3
GGCTGCTGAATAGTGAACGG	CNAG_00388	350	111	147	220	128	335	0			0			302	156	83	266	139	120	455	340	280	473	252	368	3086	2582	1433	2989	2586	1346	2330	2590	1197	2663	1875	1069	1977	1838	723	2198	1850	1039	678	499	439	748	521	339	8	135	26	778	2783	2025	823	3451	2213	683	312	281	313	239	402	378	301	260	603	401	401	215	561	573	356	257
ATGGTGATGCGAAAGCAGTG	CNAG_00388	347	275	334	50	0	0	1409	1104	29	1285	1198	25	57	21	0	60	28	0	3			0			0			0			0			9			396	418	8	325	250	17	119	68	0	115	91	0	0	42	66	2441	0			0			4				3
AGGAACCGACAGTACTCCGG	CNAG_00388	563	374	434	163	168	271	30023	29301	3253	28276	30253	4926	1430	978	871	1474	1310	749	3737	4015	3307	3528	2875	3349	9824	8891	1002	8808	9996	1032	25547	32956	9067	28926	26715	8805	3510	3816	128	3009	3836	212	7102	8398	2052	7850	7606	820	0	31	0	38	281	103	80	461	209	5	10763	14193	8005	452	14215	14869	5062	2120	2560	2995	1895	238	3377	4716	1330	542
GATCCCAATCTCGAGCGACG	CNAG_00388	38	0	0	328	429	753	882	769	82	657	700	220	2456	2135	3015	2322	2197	2977	240	195	297	281	191	300	8			6			49	34	4	57	17	9	170	345	68	152	241	75	29	57	54	23	44	56	3	125	0	36	0			3			307	360	730	4168	285	386	616	1187
GAGGTAGCACTTGTATGACT	CNAG_07951	1650	1913	2743	1632	1547	2898	406	308	713	337	270	741	1624	1357	1208	1556	1385	1305	6190	5430	3875	6171	4153	4158	140	105	209	168	140	136	2736	3194	3268	3209	2444	3225	748	715	138	654	563	190	410	416	274	513	403	236	153	584	128	539	3323	2802	5462	3686	3131	4574	492	647	719	935	627	687	617	575	168	176	227	130	177	227	123	225
TCGATCGTCCCTATAAAAGG	CNAG_07951	470	362	540	322	196	472	8			9			45	14	25	20	14	5	60	3	0	29	10	13	399	213	392	354	232	311	36	44	29	54	20	44	390	158	168	425	203	232	1518	421	614	1317	290	662	6	441	9	935	8			7			254	173	188	128	301	177	194	87	192	101	91	34	248	115	63	52
TCGATAGAAGAAGACGGAGA	CNAG_07951	69	12	3	232	54	73	609	284	626	463	332	679	71	26	70	72	35	69	183	49	69	166	85	76	3			15			248	182	161	324	173	165	153	150	118	157	148	193	233	121	237	287	252	428	0	12	0	35	84	68	479	122	93	238	54	54	25	33	88	18	127	74
CGGGAGAAACGTCATCATCG	CNAG_07951	55	0	0	24	0	11	0			8			496	497	937	414	439	932	61	46	17	46	25	24	9			15			45	67	54	42	29	42	195	141	50	159	102	46	6			43			0	17	7	112	0			0			85	119	184	322	163	186	238	174	53	54	104	44	23	48	19	0
GCAATGGATAAGAACATGTG	CNAG_00390	634	156	158	345	115	86	1101	867	25	937	916	64	72	39	0	30	43	0	813	764	319	845	454	379	2988	2832	191	2698	2764	143	23283	37290	1695	27396	30067	1825	881	797	28	756	864	170	294	188	27	347	271	8	12	2045	6	1125	0			3			232	528	93	0	326	476	30	16	417	831	266	0	489	1148	177	21
AAACCGGCGAAATCTCCTTG	CNAG_00390	704	885	625	1414	1510	1386	3617	2767	35	3123	2847	93	898	748	98	974	809	147	2167	1952	1392	2067	1563	1308	184	162	0	174	196	8	5093	8006	239	5882	6713	343	517	455	15	525	414	13	517	342	24	589	356	10	3	676	0	147	491	445	7	442	285	3	530	902	259	0	717	1139	121	33	137	252	93	0	101	336	36	7
AGCTGTTCGACAGATGCTAG	CNAG_00390	0	0	0	0	0	0	1075	1153	437	945	1387	580	293	238	60	294	166	92	6			8			82	117	5	67	134	24	0			0			55	75	20	49	75	10	993	719	197	888	616	169	0	0	0	0	964	942	67	991	778	50	38	56	8	0	16	16	0	0
CAGAGGAATAGGCATTGTCA	CNAG_00390	183	523	333	1198	1852	1896	21587	20000	492	17984	19959	1891	1546	1807	555	1880	2081	569	1701	2587	1505	1572	1699	1510	9969	10695	620	9211	9905	311	55547	129342	13060	60844	101605	13208	6742	10678	419	6247	9876	584	13387	20169	2836	12310	16072	918	0	18	0	202	3751	3703	194	4237	3524	183	332	957	253	5	416	799	86	39	1985	5376	2444	186	2241	6625	1402	362
CTTTGCGCCACTCTACTGCA	CNAG_00391	379	507	733	487	528	973	2786	2800	2261	2529	2894	2981	2174	1825	1834	1970	1487	1935	4099	4753	4137	3787	3646	4069	2082	1906	1913	1979	1780	2983	152	201	186	176	212	162	688	865	198	727	819	299	1727	2038	1190	1633	1466	811	85	956	16	327	1135	1079	1314	1164	968	917	13	38	43	75	25	39	29	10	197	181	227	166	211	273	187	241
ACGGACATTGACATGACGAG	CNAG_00391	122	33	64	148	42	55	176	161	75	175	95	67	1258	647	946	1199	811	1040	890	440	373	771	332	372	146	92	112	158	115	57	69	83	106	106	70	75	255	222	276	260	240	277	673	661	988	775	630	1006	58	555	17	322	16	5	3	14	0	8	233	303	429	380	281	262	279	243	84	121	143	132	52	77	61	46
ACTTCAGGAGAACAAGCTCA	CNAG_00391	165	368	491	639	821	1467	1936	1932	1161	1731	1977	1396	2555	2451	2161	2590	2919	2698	2060	2486	1938	1948	2182	2154	1947	2087	1509	1727	2049	1509	629	1157	1010	628	689	927	2260	3716	771	2111	3318	1925	1765	2473	1719	1612	1993	955	5	83	0	15	3			0			1049	1745	2001	3333	1245	1755	1794	1589	360	501	664	369	391	655	394	446
TTGAAATCAGCCGTAAAATG	CNAG_00391	168	183	313	369	427	522	676	578	469	498	554	687	2381	2549	2406	2178	2483	2612	1319	1814	1806	1170	1298	1601	1564	1493	1447	1373	1469	1511	77	156	187	65	98	183	291	252	65	324	234	123	393	520	361	520	601	344	13	429	35	962	0			0			2480	3670	4400	7681	2365	3068	3282	3699	169	220	326	195	226	302	226	481
GAATCCGTAGCATGGCACTG	CNAG_00392	448	677	577	82	47	29	1634	2031	707	1439	1850	1262	991	1193	478	958	1196	561	983	937	831	908	769	748	4024	5154	3691	3867	5162	3084	178	444	206	181	260	216	0			1108			1208	1347	576	1115	1096	318	4	104	0	58	0			0			383	495	705	1801	530	580	528	619	904	1030	1015	844	1205	1609	790	1153
GATAAAATGGTTGTCTTCGG	CNAG_00392	955	1116	1686	641	673	1412	2012	2163	457	1912	2213	896	5280	5929	5157	5651	6254	6254	6115	6864	6000	5695	5340	5991	3314	3964	1349	3115	3892	1452	1385	2574	1723	1385	2006	1679	871	1419	267	779	1309	252	1207	1851	922	1045	1375	517	137	919	29	242	0			4			430	525	493	481	370	442	375	508	48	49	39	38	53	117	40	25
GCGCATACAGGAACACTGGT	CNAG_00392	287	365	758	229	203	348	516	382	207	498	373	198	3325	2752	1608	3257	2794	2056	1329	1186	1035	1212	835	858	7599	8479	2314	7190	8883	2223	2190	2078	1303	2682	1844	1446	726	943	98	554	622	82	4298	4663	901	4128	4100	460	19	80	0	17	3851	3392	789	4179	3258	431	2496	2554	2432	3384	2711	2542	2350	2152	149	95	72	44	129	112	37	75
CACATACATCTACACAAGTG	CNAG_00392	6	5	3	47	16	49	3622	3152	323	3270	2953	704	1480	1070	574	1176	1061	610	2990	3912	3143	3184	2978	3728	6264	7522	3205	5844	7334	3069	2501	4701	3421	2897	4119	3359	1413	2314	713	1791	3083	269	1011	1645	680	1103	1487	220	0	12	0	20	1468	1451	528	1744	1276	402	164	120	103	30	106	118	80	22	1031	1001	666	94	1316	1419	516	133
GAGAATCCCATTGATCGTGT	CNAG_00393	823	605	786	1869	1095	2075	6917	7579	5720	6497	7633	7178	877	564	378	687	549	421	992	939	829	933	817	798	3693	3639	4567	3420	4089	4489	1896	3131	3106	2103	2408	3106	1657	2646	616	1590	2354	747	1980	2674	2169	2272	2563	1565	0	1163	106	2777	3205	3102	2680	3465	3106	2190	145	233	234	539	116	146	190	197	399	449	546	481	392	540	414	665
CGTTTGCACAGGTACACCGG	CNAG_00393	1501	1559	2307	1818	1948	3093	2160	2116	1163	1807	2367	1590	1303	1075	1302	1140	1092	1367	1166	893	802	898	675	764	1800	1462	798	1677	1751	860	1453	1574	1625	1506	1206	1205	2711	3804	1340	2576	3212	1498	849	879	778	1166	938	752	124	938	22	148	6938	5538	3746	7747	5404	3085	840	1122	1201	3040	944	1371	1234	1433	78	64	52	54	72	106	69	60
TTCCAAGTTGATAAAAATGG	CNAG_00393	550	864	1307	893	1247	2015	231	83	230	243	54	193	201	30	90	198	26	87	13	25	9	17	13	11	201	168	482	174	180	388	2018	903	1403	2334	795	1429	150	160	1469	173	157	1985	574	249	255	775	224	396	0	227	0	33	1298	502	1562	1531	528	987	55	13	19	17	97	6	12	0
ATTATTGAAGAGCATGAAGG	CNAG_00393	28	8	0	21	0	0	2814	2133	445	2422	2162	568	992	781	1388	979	754	1376	596	336	258	603	246	263	2388	1765	1350	2274	1947	1175	3443	3508	1586	4025	2936	1535	126	58	17	153	90	13	984	531	666	885	478	467	0	8	0	177	175	49	3	253	67	0	3				9				157	86	80	7	236	83	33	21
CATAATGGAGAGATTAAGCA	CNAG_00395	435	618	643	40	44	21	1094	1090	1466	1121	1036	2055	2296	2614	1975	2372	2715	2521	1615	2321	2269	1432	1756	1776	1652	1658	1600	1579	1642	1491	1385	2607	2295	1625	2191	2510	487	615	115	415	433	135	1639	2209	987	2192	2488	752	161	1234	87	458	3377	3885	2744	3597	3925	2134	312	435	609	1387	348	382	441	488	1442	1628	2566	1737	1454	2517	1920	2205
TAGGTTCCCGAGTAAGCTTG	CNAG_00395	397	436	508	873	1023	1580	1775	1720	1130	1584	1765	1297	4058	3879	3792	3866	3670	3731	1342	1395	1058	1277	1165	1307	1661	1599	1435	1446	1665	1143	16	45	15	16	29	9	1640	962	278	1659	942	239	799	1277	2080	764	958	2139	9	214	3	178	0			3			504	497	744	770	514	492	454	489	145	73	194	79	139	188	120	140
GGTGTCAACACTGTACAACG	CNAG_00395	7	0	0	39	3	14	10309	13941	27528	9633	14932	30622	1369	1286	985	1350	1304	1013	1711	2068	1933	2007	1794	2022	1537	1566	2676	1461	1500	2411	136	183	273	157	190	426	946	1638	654	831	1466	542	1211	1583	1563	924	1050	847	4	87	0	19	2560	3187	3528	2905	2901	3336	118	146	165	337	104	115	202	391	249	215	329	373	200	296	198	431
TGTAAGCGGACAACGCAGTG	CNAG_00395	550	836	1127	631	942	1380	280	185	121	216	247	102	801	731	310	703	646	308	275	147	114	195	75	86	424	494	244	430	417	265	824	1221	1384	764	959	1248	306	535	811	417	537	1084	265	300	322	303	195	139	0	11	6	131	6			9			351	193	172	31	275	215	154	68	59	49	32	3	64	77	23	18
AAACTGCAGTCTTCCTGTTG	CNAG_00394							475	510	241	535	566	307	632	680	748	645	752	767	2310	2701	2271	2064	2235	2402	229	217	130	172	319	156	32	57	22	15	13	23	42	80	19	20	36	9	704	935	360	865	850	230					72			143			17	24	19	32	18	7	7	0	55	72	102	50	61	69	48	66
ACAACAGACGATGAGGATGA	CNAG_00394							401	422	288	237	422	259	1654	1966	1431	1673	2037	1627	1535	1942	1846	1305	1368	1697	894	1241	748	898	1209	785	201	389	387	180	180	351	610	1188	220	447	809	219	305	483	324	428	555	315					6			10			34	37	29	47	29	47	27	39	97	44	104	86	134	95	87	118
ATATGCGTGGAATCACTGCA	CNAG_00396	95	35	23	125	47	89	51	36	100	31	21	23	856	561	584	815	696	538	5153	5861	5413	5191	4553	5146	59	103	34	84	106	34	0			3			90	62	47	164	125	70	350	386	246	462	423	259	0	90	0	33	3			6			15				0
CATGGGCTGTTGGATATGCG	CNAG_00396	156	163	241	127	124	242	53	56	57	66	45	84	3120	3452	5125	2805	3652	4881	1057	972	586	1075	697	614	726	902	1065	720	901	1014	8			12			164	290	144	162	141	104	1031	691	519	1116	660	394	0	26	26	491	0			4			164	204	334	648	137	244	257	271	504	535	814	424	394	682	553	560
GATATCACCTGGACCCTCTG	CNAG_00396	253	109	216	192	26	20	33	41	42	44	49	153	613	541	626	734	561	825	3763	5594	5034	3734	4262	4634	10			6			22			7			24			0			70	20	20	52	32	3	0	11	0	94	0			9			14	61	32	70	45	46	48	36
CTGAACTTGCCGATGCCCGT	CNAG_00396	51	102	69	31	15	9	986	1084	600	946	1067	1032	3990	5414	9021	4048	5567	9621	6170	8266	7283	5519	6781	7500	138	205	28	130	164	16	35			32			225	371	47	189	297	32	141	210	172	283	303	1004	0	19	0	14	430			448			19	24	19	59	48	37	40	127	90	120	125	201	162	269	127	348
TGGAGGAGACATAAACACTG	CNAG_00397	1159	901	801	2799	2802	3924	6005	6621	4900	5515	6481	6098	4936	4093	1790	5078	4558	2059	5694	3904	3112	5810	3270	3303	3595	3607	3823	3279	3544	3472	871	1123	1017	983	851	1018	2920	2751	608	3033	2662	562	5516	5439	5123	6325	4700	4254	0	869	9	887	329	266	968	461	278	1177	991	1334	1278	3213	1682	1208	1143	1387	2059	1888	2101	1475	2610	2816	1628	1911
GTTCACCCATTCAAGCCAAG	CNAG_00397	1160	1366	1691	434	345	635	2581	2823	1969	2309	2823	2808	461	337	276	507	385	290	2183	2314	1896	1865	1732	1714	5267	5370	9155	4613	5562	7733	423	528	591	401	446	390	1216	2498	1404	1023	1814	1328	2328	3826	7587	2810	3760	8044	12	277	22	231	7			6			78	157	209	338	92	120	192	131	72	108	120	138	71	151	111	170
ATGACTACACCATTCCACTG	CNAG_00397	1319	1363	1330	708	643	886	11191	13327	8520	9646	12458	10238	2224	1684	517	2060	1619	542	5764	4893	3972	5123	4003	3796	5490	6268	10406	4957	6337	8321	492	525	652	587	427	671	5460	6400	2634	4916	6094	3159	2647	2823	3216	2659	2112	4575	13	169	0	150	0			0			1568	2078	2121	3979	2631	1770	1840	1859	2054	1988	2724	2612	2152	2623	1757	2831
AAATTCATCTACCAAGCCCG	CNAG_00397	179	88	284	60	11	40	3203	2705	2472	2908	2862	3182	1160	833	2728	1234	808	2690	755	493	363	758	398	499	4381	3539	6297	3921	3836	5322	1041	1135	1506	1090	898	1412	8163	8509	3196	6941	6995	3409	15529	15127	24682	17769	14453	31623	200	552	0	166	3953	3558	6594	4652	3977	4842	895	1342	2188	5635	1286	1542	2458	2432	1237	1361	2265	1718	1386	2013	1734	2598
GCATGCTGAACAGTCCAAGA	CNAG_00398	1726	2550	3684	1348	1601	2969	2757	2800	1693	2417	2924	2093	1560	1251	1672	1393	1425	1552	2201	2108	1600	2202	1647	1924	1925	2123	1402	1785	1974	1518	712	1329	981	918	999	1014	1509	2236	661	1819	2493	991	1778	2269	2086	1867	2095	1558	134	1291	117	1275	4944	6318	2876	5846	6322	2427	162	191	240	256	174	205	281	195	746	938	1306	702	587	984	833	616
ACCGCGGTAGAGGTGCACTG	CNAG_00398	695	749	652	669	740	803	1895	2160	1040	1670	2060	1317	4495	4040	1414	4421	4446	1622	5008	4249	3150	4423	3508	3339	1759	1536	793	1685	1836	927	994	1354	1126	1119	1146	984	1383	1570	697	1552	1646	1189	6298	3890	2127	6442	3610	1434	0	101	0	47	221	167	536	335	215	610	401	440	646	1633	573	565	540	644	63	58	87	61	82	83	71	49
TGATAATGGTATCACCGCTG	CNAG_00398	437	442	539	536	422	660	4193	3295	1583	3903	3292	2043	405	371	238	349	398	222	1598	1279	898	1535	930	992	294	304	188	300	246	190	6375	9146	9602	6755	6899	9097	2610	2688	261	2601	2532	329	5839	2067	538	6249	1608	357	7	393	0	519	2526	2327	9986	2925	2265	8536	222	319	246	883	358	278	199	266	1272	1342	1541	1451	1666	2021	1156	1915
GTGAAGGAGGATCAAGACTT	CNAG_00398	285	410	411	59	72	132	4998	4982	2211	4865	5095	3192	2734	2322	2260	2615	2473	2466	7957	6965	5159	7500	5521	5545	6882	6470	6543	6377	6654	6316	1511	2509	1796	1906	1941	1567	4612	4720	1023	4304	4449	1313	6931	7495	3678	7309	6142	2017	51	270	49	250	9589	8843	3702	10680	9041	2929	3904	4569	4876	3751	4254	4603	3396	2695	436	563	585	214	533	658	445	324
GCATGCCTTCCATTTCCACA	CNAG_00399	1223	2001	2422	1063	1133	2324	3066	3264	1583	2612	3699	2266	4321	4200	2910	4033	4349	3171	1322	1361	1013	1128	1067	1006	2538	2596	1869	2289	2553	2001	116	200	214	141	176	242	3201	3873	1949	3114	4195	1529	769	1178	793	1040	1171	863	19	567	49	620	1248	1209	1262	1277	1081	861	78	163	179	347	124	199	143	108	158	225	262	330	182	286	198	373
AATGATGACAGTGACTTGCA	CNAG_00399	746	631	870	480	438	952	1117	1067	717	1093	984	814	1738	1176	1008	1460	1221	1058	3209	3674	3213	3171	3096	3395	2246	2262	2168	2087	2015	1941	68	127	135	99	110	107	1461	3356	78896	1563	3344	73489	924	1140	792	1115	1061	795	81	1356	4	154	26	5	21	27	10	5	296	359	465	618	387	393	438	348	923	692	869	560	973	776	620	739
TGTAGGGTCATGCGGTTTGG	CNAG_00399	294	144	185	1330	1116	1873	2205	1875	1266	2148	1822	1308	1446	980	675	1384	1019	769	1365	959	679	1272	768	882	4910	4220	3591	4640	4411	2919	1391	1949	2158	1716	1646	2051	2865	3078	868	3139	2724	799	1660	1301	1004	1774	1280	624	107	1703	34	327	12	0	0	12	0	0	334	401	422	766	485	418	483	334	247	184	268	217	235	267	144	204
GAGAAAACGAGTGAGGACTT	CNAG_00399	905	1262	1623	567	666	1211	5307	5133	2389	4841	5234	3242	3392	2744	2612	3277	3008	2541	7442	7015	5283	7179	5828	5661	8867	8663	5504	8110	8909	5203	1767	3268	2218	2141	2572	2274	4016	5089	738	4188	5064	961	8617	10299	6940	9362	8857	5544	49	372	88	317	10632	9969	4373	11647	10191	3869	659	893	966	565	883	1056	730	518	1536	1838	2010	931	1477	2234	1483	1174
GGCTTGAAAAACGTAGACAT	CNAG_00400	869	1132	1723	574	550	1240	1268	1369	912	1129	1595	1096	3519	3300	3104	3329	3503	3450	1999	2353	1985	1999	2076	2059	1552	1787	1526	1620	1664	1211	3666	6633	3453	3945	4747	3222	803	1306	140	1081	1493	377	2738	3433	1660	2808	3300	964	20	1772	7	670	3			10			46	153	183	211	87	152	125	183	1096	1567	2086	1188	1144	2146	1480	1583
TCGTGCCCGAATCTTTGCCG	CNAG_00400	769	720	1337	3077	3736	8574	5964	6341	3424	5695	6861	4161	1731	1468	3064	1709	1526	3116	620	963	603	618	730	630	1931	2123	2550	1724	1838	1986	39	99	31	28	51	68	927	1020	136	915	727	181	3019	3219	1302	3519	3132	937	699	224	3110	985	10941	11167	7594	11188	10336	6139	1400	2092	2722	3090	1629	1930	2411	1893	1880	2516	3326	1802	2093	3674	2563	3364
GTTATTCAACAATGTCAGGA	CNAG_00400	51	27	22	40	0	19	0			0			370	273	236	335	229	178	548	381	222	400	271	291	1053	1212	741	848	1057	871	48	59	29	70	76	71	307	528	391	532	770	490	652	439	767	540	410	736	12	45	0	3	491	597	573	428	517	300	0				0
TAATAGGAAGGGGATGCATC	CNAG_00400	1155	1538	1993	3581	4513	8912	1705	2041	1132	1516	2041	1508	6875	6953	7850	6692	7357	8266	3903	4616	3812	3596	3705	3764	6837	7322	5266	6590	7126	5178	1855	3175	3022	2119	2931	2904	3964	6001	1077	4311	6023	1443	3864	5739	2919	3928	4693	1854	786	4127	355	1693	1622	2062	1370	2051	2486	1226	1575	2167	2865	3922	1639	1888	2192	2155	1877	2813	3434	2209	2089	3616	2303	3234
GTGATGGAGAAGATCCCAAG	CNAG_00402	251	205	285	634	333	563	1062	1069	1150	948	921	1074	1176	768	3686	1097	949	4181	2612	1542	1324	2274	1196	1273	1428	1436	2041	1296	1418	1671	148	132	111	123	94	122	945	1208	2844	909	1152	2612	727	876	2916	830	911	4191	0	268	0	49	1515	977	2805	1733	1212	2150	75	64	105	245	147	160	193	76	200	227	228	258	240	253	270	141
TACTGCAACTGGAGTGACCG	CNAG_00402	710	504	912	296	269	725	3135	2406	2264	2950	2204	2109	3639	2974	3529	3127	3142	3463	1642	1538	1129	1474	1267	1144	969	693	1766	888	702	1368	33	50	51	53	33	55	1391	1306	400	1299	1311	553	2270	1957	475	2019	1397	412	11	110	86	284	10693	9315	7410	11143	9359	6297	1212	1212	1003	1022	1581	1241	1110	743	446	345	483	385	499	639	329	374
ATACCATTAGGTCTCACTGG	CNAG_00402	330	203	350	838	761	1277	280	188	176	253	143	108	361	98	55	308	105	66	1288	408	349	1175	412	359	1778	1331	1503	1439	1444	1389	449	379	491	547	235	456	54	15	43	49	17	6	737	328	367	694	290	198	0	49	0	101	16			6			167	120	62	220	194	93	62	85	67	49	50	48	78	52	23	38
CGATGTAGAAGCCAGCTCTG	CNAG_00402	48	38	15	43	28	14	3538	2772	2959	3335	2853	3335	3679	2948	1128	3557	2610	1477	3182	2122	1497	3142	1614	1362	10557	8667	12502	9467	9003	10676	948	1381	1828	1065	1045	1712	3422	2638	549	3476	2669	796	1733	1367	1043	1431	1052	678	0	497	0	29	2030	1154	6242	2458	1263	5530	3436	3715	3487	12658	5622	3645	3562	4852	667	610	620	639	854	843	443	880
TCGATGTTAGAAAGAGACAT	CNAG_00403	526	560	949	535	626	1038	1684	1829	897	1502	1921	1773	1428	1325	1156	1311	1448	1255	2037	2205	1730	1674	1443	1744	1303	1350	984	1181	1213	837	120	220	229	178	246	247	540	803	177	819	901	494	2397	3391	1327	2551	3031	987	0	116	8	466	3775	5088	2906	4108	5276	2515	349	665	762	704	429	478	642	551	778	1107	1488	822	927	1624	987	1314
CTCCGTAACAGGGTTGAAGG	CNAG_00403	216	85	54	138	24	24	1271	904	245	1271	857	321	1120	770	679	999	686	771	980	775	728	965	603	724	877	532	117	780	538	258	16	6	0	41	22	14	596	320	25	557	231	46	252	111	222	181	83	148	0	139	0	111	105	21	0	88	15	4	217	254	164	157	283	209	157	110	20	0	0	0	18	5	0	0
GATTAGAAACACATTCTACG	CNAG_00403	417	470	792	702	600	1623	3429	4447	4536	3339	4228	5333	4613	4988	5829	4263	5407	6552	2233	3487	3054	2112	2833	2719	986	1293	1418	959	1067	986	113	257	243	177	308	354	1059	2002	511	834	1637	449	1227	1907	1660	1136	1375	763	10	203	108	236	1260	1796	1560	1540	1989	1543	285	454	534	1375	402	582	634	1024	438	830	936	615	600	1162	688	959
CATGCCGATTGCCTCGACCA	CNAG_00403	122	214	235	972	1532	2572	1515	1647	692	1419	1510	1046	2066	1735	1439	1873	1763	1493	2367	2217	1927	2315	1803	1853	345	330	347	340	355	284	20	28	38	26	44	71	1744	2446	1343	1644	2141	1593	1373	1560	2926	1500	1496	2586	13	72	0	45	10			4			230	296	310	195	196	196	227	145	472	592	753	331	599	840	604	441
AGATCCGAGTCGTCTACCGA	CNAG_00404	741	1082	1478	679	1006	1505	3955	4651	2248	3503	4300	2796	4322	4460	5864	4184	4369	6080	685	908	801	646	691	741	4555	4636	3601	4305	4813	3279	3851	6889	5619	4502	5966	5472	3678	6338	2352	3521	6385	2658	663	688	519	748	782	435	7	234	2081	690	6010	7430	5447	6574	7539	4450	698	1043	1259	1929	873	1046	1077	1216	236	284	317	257	285	440	334	365
TGTTAGTGTTGGTTTCAAGG	CNAG_00404	696	364	620	334	93	166	479	360	279	506	378	272	1392	1011	992	1320	956	1055	602	284	260	626	201	227	1475	1081	1549	1429	1301	1380	274	287	255	318	202	294	2399	1680	1664	2689	1632	1668	1962	1067	1704	1992	882	1883	4	381	0	344	108	49	426	81	35	284	1228	1061	1230	1884	2158	953	1500	1018	829	411	443	206	798	491	306	239
GTAGAAGCTTCGTCGACCGG	CNAG_00404	792	675	1295	778	508	1036	1123	890	135	931	910	249	1088	704	937	958	623	765	546	150	178	579	154	177	800	728	255	798	742	173	708	676	391	804	555	400	486	628	416	420	550	413	494	407	412	511	387	410	0	53	0	76	0			3			84	111	87	54	141	83	70	112	157	141	118	20	280	296	156	94
TCAATGTAATCGAGATACGG	CNAG_00404	656	564	637	790	835	1420	876	764	293	713	684	459	1901	1731	1931	1918	1825	1962	3629	4039	3118	3141	2944	3185	2973	2624	1814	2478	2810	1686	62	112	53	96	99	117	1266	1710	1370	1241	1778	1406	3166	4386	4708	3615	4117	4735	73	426	0	78	366	452	771	451	306	570	149	172	198	331	190	165	201	123	276	317	375	223	269	385	185	296
CACCTGGTAAAGCGACTCGG	CNAG_00405							6			7			20			23			0			3			70	37	10	82	49	24	9			0			0			7			30	40	84	62	62	239					1101			1154			70				131
TTTATCACCTAGGAGCATGA	CNAG_00405							0			3			0			4			0			10			66	56	37	59	27	61	0			3			12			44			37	22	38	37	22	47					4			3			0				0
TCCTACGTCGGAAAGCCAAG	CNAG_00406	777	763	1069	654	514	1065	2645	2931	2612	2385	3074	3409	850	582	373	784	524	477	3442	2800	2498	3263	2329	2622	749	701	2015	691	685	1301	107	148	195	107	112	139	1074	1580	5633	1174	1671	6927	801	1150	2378	603	711	2214	0	27	25	163	7177	7650	16945	8454	8121	12943	446	640	840	2251	511	622	836	914	34	27	134	32	44	86	28	57
TGGAGCCCGAGAGACTGTCG	CNAG_00406	926	1886	2355	2278	3298	5695	4879	5963	3901	4273	6002	5503	2362	2542	2459	2430	2493	2878	4133	5368	4271	3907	4285	4567	370	440	391	309	310	301	515	893	927	534	743	886	924	1200	4043	1051	1421	2575	1257	1589	929	1170	1480	804	375	1380	230	1535	41	30	11	50	30	17	847	1143	1645	2457	974	1181	1269	1440	54	90	63	46	75	94	84	70
GGGGAATGTTCCTTATTCGG	CNAG_00406	448	460	618	798	608	1650	2418	2431	495	2256	2411	652	2775	2501	1804	2465	2518	1822	3756	3906	2876	3429	3125	3188	2419	2590	928	2238	2687	1111	775	1211	232	1000	1022	193	2411	3083	455	2280	2812	546	655	852	469	655	673	250	51	378	5	614	3765	2960	143	4193	2878	123	941	1521	668	71	1129	1086	446	208	875	1148	958	338	946	1542	514	291
TTGACCGACGATGAGCGAGT	CNAG_00406	3	0	0	11	0	0	1378	1385	1037	1228	1564	1488	1256	773	515	1270	754	579	38	12	7	26	12	5	253	295	351	249	291	388	370	729	1490	407	597	1208	579	845	210	652	1003	235	1507	2160	1094	1824	2272	880	56	358	0	0	0			0			134	132	243	572	241	199	322	396
GGTCTCACTCATCCAGCATG	CNAG_00407	3694	5784	6747	3483	4525	6857	2173	1838	2416	2063	2000	3457	3061	2029	879	2740	1956	1074	232	119	75	246	90	93	2815	2422	3344	2407	2220	2625	1700	1834	755	1703	1368	920	596	308	39	648	347	36	1017	571	148	1198	526	108	56	1829	17	1331	2676	2588	2198	2769	2290	1541	702	819	963	1596	828	889	1127	1258	586	465	548	436	568	672	423	517
TTGACGTGGCTCATGCCCGG	CNAG_00407	2512	3484	4948	3511	4373	7630	3472	2662	648	3802	2903	1124	651	440	425	297	538	281	51	7	12	26	25	11	133	135	78	115	94	65	965	996	741	870	591	484	212	79	0	178	80	8	589	343	196	1235	561	58	121	899	60	304	1883	498	240	971	948	146	0				0				112	166	109	99	150	203	51	68
ACCTAAAAAGAGCATCTGTG	CNAG_00407	120	10	13	72	0	0	373	289	185	344	243	227	48	18	5	40	22	0	42	0	0	22	3	7	334	266	149	297	263	112	111	113	4	108	114	0	288	106	6	269	76	21	114	21	0	73	28	3	0	29	18	184	0			6			436	361	244	18	515	308	122	34	234	91	47	0	241	103	33	3
AATTGACCATGACTTCCAAG	CNAG_00407	200	157	270	533	605	900	623	456	2102	575	566	2206	1038	671	355	1084	715	415	556	199	173	508	197	142	426	558	612	436	341	565	38	46	64	43	29	46	283	188	133	235	139	218	1029	539	627	1085	425	463	0	26	0	52	59	67	91	89	42	48	241	192	259	602	302	283	291	385
TACTCACTTGATCTAACCGG	CNAG_00408	867	446	716	1285	712	1365	620	418	272	553	344	247	1275	796	2063	1000	719	1453	1190	420	266	1120	323	318	339	202	0	236	234	13	44	41	27	63	67	27	506	105	6	485	115	35	450	62	24	523	92	19	0	977	0	325	140	57	12	150	27	9	161	146	100	209	342	178	115	104	30	11	0	0	24	4	0	0
TCATATGAAGAGGAGATACA	CNAG_00408	2030	1557	2341	1796	1439	2901	1651	1213	1808	1563	1293	2101	1350	1033	915	1416	963	960	3511	2207	1128	3332	1506	1432	376	270	66	383	235	26	272	416	638	323	318	628	1356	408	15	1319	432	82	1686	524	112	1954	565	95	21	2494	7	1285	908	673	2646	1399	849	2730	1079	1046	1013	1853	1580	1038	979	962	617	557	507	244	887	883	531	485
AGATAAGGGTGATAGATAGG	CNAG_00408	139	0	23	96	9	42	1580	427	224	1434	385	257	93	14	41	94	20	18	819	144	119	929	118	105	2886	1120	96	2426	1166	108	6593	2835	5943	7155	2253	5991	1696	107	25	1518	105	41	1518	106	28	1626	80	43	0	107	0	18	549	50	296	611	58	277	91	46	29	20	212	32	36	12	2788	497	362	114	3330	744	326	117
AATCTGGCTAATATGGACAT	CNAG_00408	429	264	486	338	262	469	3800	3536	5695	3678	3853	6388	1585	1071	835	1581	1067	927	3980	2614	1556	3511	1997	1683	1773	1222	240	1475	1242	179	580	838	1598	508	617	1320	681	217	85	588	163	97	1036	548	95	1119	460	54	3	568	0	252	2090	1765	5674	2492	1881	4773	1977	1945	2153	4046	3549	2493	1755	2090	699	519	461	323	883	709	387	450
AAGGTGCAGAATGGACTAGG	CNAG_00409	239	439	645	753	555	1184	815	703	701	729	977	816	571	355	321	500	372	314	3			3			1872	1840	1034	1799	1989	762	378	309	397	430	264	320	835	603	101	771	504	186	190	285	134	280	324	130	4	46	7	188	252	318	131	308	286	104	68	65	79	176	134	77	79	96	178	173	177	134	198	265	135	148
ACGGGAAAAGATACCCGTGC	CNAG_00409	83	30	28	624	644	1517	2868	3177	1525	2419	3061	2270	2148	2318	2339	2134	2186	2591	132	162	114	150	131	165	1217	1156	627	1008	1209	575	210	468	337	301	380	458	798	911	157	659	756	113	287	479	253	217	319	70	122	652	102	384	13100	16241	12163	14202	15825	9914	436	601	572	850	561	597	551	442	299	392	423	304	332	538	313	435
GAAGGATAAGTAGGGTTCGG	CNAG_00409	841	1214	1715	110	81	172	1491	1602	595	1360	1512	959	3594	3990	4417	3709	4233	4485	690	547	538	561	522	486	793	789	1016	715	826	1019	391	708	507	312	409	356	1723	2329	479	2033	2910	642	555	649	483	485	527	296	7	19	106	458	958	818	1607	1014	795	1084	1177	1810	1743	3171	1382	1377	1548	1442	338	322	497	336	354	520	373	490
GGTGTGACAAAGGTGCAGAA	CNAG_00409	27	0	0	17	11	8	1769	1966	1069	1593	2051	1707	2658	2693	2896	2755	2534	3269	2906	3387	2783	2532	2608	2950	2212	2317	2288	1931	2421	1879	59	68	61	78	131	112	249	282	385	222	280	312	530	658	231	593	470	309	0	6	0	35	654	926	674	682	715	449	237	295	437	514	315	325	421	403	1160	1561	2052	1214	1211	2367	1565	1993
ACGACAAGTGAGTCAACCCG	CNAG_00410							3			0			496			560			334	165	131	302	90	106	67	50	120	45	72	110	16			5			460	124	73	403	90	78	278	125	84	278	156	41					253			226			18				11
CACGGATGTCAGCTACACAG	CNAG_00410							4			0			6			5			28	3	14	36	5	0	172	143	45	173	128	24	6			9			10	0	0	14	7	7	23	6	6	17	0	6					3			0			0				4
ACTTTGCAGACAGAACCTCT	CNAG_00411	1058	248	504	564	173	508	509	362	486	501	278	203	84	38	10	81	17	12	1521	1204	975	1540	823	956	116	41	161	88	38	183	612	671	772	704	455	770	371	182	343	289	134	337	255	73	202	265	105	259	35	1894	57	1665	503	325	364	483	273	329	112	75	91	87	95	29	66	61	32	17	23	37	38	59	42	43
TGTCGACTGGCCGAACAAAG	CNAG_00411	116	7	17	124	3	0	67	5	39	49	57	30	53	20	10	67	13	7	41	11	11	27	16	13	12	5	15	10	0	3	50	43	67	48	33	57	182	85	442	149	58	485	353	251	756	398	239	1150	0	141	0	113	82	27	279	98	28	242	33	9	11	26	36	8	19	9	43	34	38	5	49	49	39	13
AGTGGTTGATCCGAAAAGAC	CNAG_00411	211	36	130	14	0	0	55	27	102	50	45	32	22			7			610	508	473	517	481	482	67	37	103	72	28	132	915	941	1740	933	729	1683	50	22	62	67	22	74	654	534	558	634	493	664	0	23	0	17	639	339	1363	647	455	1069	79	67	84	436	96	23	76	133	11	5	16	12	10	0	4	0
TCCGGCCCCAGTTGTCCCTG	CNAG_00411	61	0	15	12	0	0	70	17	34	56	21	42	55	15	0	24	19	14	204	43	28	178	56	31	79	31	115	57	20	117	20	0	0	26	12	6	165	23	7	174	23	11	301	86	32	226	40	30	0	18	0	33	0			0			27	10	3	24	12	0	0	5	35	26	0	0	76	26	17	14
GATTAGTCAGGTTAGACATG	CNAG_00412	504	660	880	815	952	1422	1607	1858	1925	1475	1739	2554	7113	8126	5091	6743	7808	5459	8173	11747	12236	7817	9726	12688	1293	1377	2627	1190	1304	1850	96	186	288	89	154	270	954	1787	619	867	1468	605	590	706	653	635	673	495	25	700	7	234	3224	4239	2930	3684	4638	2339	353	558	635	1188	409	431	344	660	204	234	312	272	191	344	233	302
ATGGTGCATAGGTTTCGCCA	CNAG_00412	1011	1450	2295	1779	2221	4366	1921	2195	1755	1730	2248	2632	3613	3429	3955	3340	3403	3606	4320	4423	3854	4052	3567	3556	4485	4523	5849	4101	4459	5143	191	405	404	242	253	417	1257	1703	1124	1252	1537	1232	1654	2360	2955	1620	1817	2961	49	161	200	964	2130	2062	1414	2222	1953	1060	1044	1561	1895	4453	1089	1347	1509	1810	180	166	204	209	148	225	88	136
AGAGCTATGTCTTTCGCCGG	CNAG_00412	980	1135	1506	455	271	512	583	575	222	536	552	343	2102	2100	2516	2261	2353	2997	2472	2168	1940	2243	1809	2049	2723	2801	1442	2507	3040	1422	2182	2047	1646	2464	1632	1758	168	180	64	157	192	117	1349	1764	1656	1178	1138	862	66	829	0	96	169	107	25	135	85	0	697	1095	836	991	904	862	721	680	101	98	47	21	70	126	32	51
AAGGCATGGATGACCAGCCA	CNAG_00412	14	0	0	22	0	0	787	515	215	784	434	365	427	171	204	352	203	216	605	462	408	630	330	454	49	32	12	41	43	15	93	163	197	90	72	80	512	828	207	625	929	309	243	142	255	144	66	347	0	10	0	11	3			3			483	799	722	530	735	902	734	626	108	120	118	53	125	109	51	84
GTCGTCGTGTAGTAGAAGGT	CNAG_00413	340	122	141	572	121	379	599	303	466	599	316	576	68	29	72	50	12	44	541	259	218	494	185	196	280	155	858	225	156	657	1296	718	994	1332	592	941	3718	2184	6336	4086	2290	7564	6398	3062	12224	6612	2534	20949	0	624	0	698	359	146	1836	423	175	1589	394	227	303	933	370	244	343	358	143	86	121	84	187	106	90	91
GCGGTGTTATAAGGGGTGAA	CNAG_00413	188	145	141	298	462	594	433	312	666	375	398	851	109	75	106	107	72	195	832	575	568	678	411	461	216	132	922	215	173	934	258	235	330	260	186	352	0			12118			1742	1412	9478	1953	1439	17310	14	261	27	559	300	151	1360	196	123	906	5				5				22	40	22	13	27	39	37	51
TCTCCCTTACTCCATCGAAG	CNAG_00413	264	220	196	191	197	271	400	239	1062	350	286	1542	94	16	49	128	45	61	1224	787	683	1201	473	567	642	493	3446	537	485	3126	3753	3060	4289	4193	2427	4214	7004	7905	114994	6428	7689	114600	987	670	6927	1059	727	14312	0	67	0	62	302	151	1267	382	130	1276	836	1076	2367	9845	1240	1325	2522	4051	52	51	52	41	87	81	69	108
GCTCAAGAGTCGCAGCAGTG	CNAG_00413	113	33	48	273	400	467	1364	850	476	1194	882	938	8			29			526	272	291	487	186	242	676	388	2043	661	369	1281	1008	596	971	1131	549	1018	2642	2110	16655	3061	2221	22480	2040	1111	7144	1997	961	12691	0	202	17	3149	0			5			80	54	26	29	91	53	66	65	167	69	134	47	237	95	81	43
GTGGATCCATGCGGTCTGTG	CNAG_00414	852	399	321	978	680	891	1007	619	134	829	642	281	131	77	18	128	51	37	354	294	298	304	240	278	298	297	150	251	235	165	526	435	175	600	324	178	109	80	17	108	48	13	178	195	66	204	273	58	0	948	3	1917	483	268	1169	489	283	1099	50	38	34	0	55	19	9	6	91	70	40	5	62	52	8	23
AAGATTGTAGATGTGACAGG	CNAG_00414	681	398	553	744	312	635	692	488	213	686	419	265	310	139	113	331	178	146	1207	629	610	1253	564	614	65	46	62	59	38	39	470	337	489	544	358	539	1759	1014	418	2081	1026	645	259	148	132	467	224	189	3	107	9	299	48	14	17	45	23	8	170	140	132	133	283	187	130	70	280	102	97	25	455	178	91	23
GGTATAGCGAATGGTGACGG	CNAG_00414	749	1128	1325	91	37	151	628	450	187	558	402	137	403	189	199	432	188	191	1264	413	406	1154	333	464	682	426	485	659	430	401	81	37	22	89	37	37	1320	1170	501	1557	1407	590	422	337	176	411	313	174	0	5	0	26	27	4	4	27	14	0	173	137	62	19	247	155	58	49	64	52	47	17	107	85	32	15
AGTGTTGGCGGTGAGGAATG	CNAG_00414	194	56	199	184	127	206	369	192	100	323	210	96	1231	858	749	961	717	619	2684	1873	1181	2668	1357	1374	625	494	294	609	491	226	74	107	160	61	127	150	1568	2061	472	1891	2333	441	100	65	57	116	63	34	0	99	6	233	293	195	123	372	207	60	190	224	194	226	298	242	261	190	188	141	112	29	221	203	68	39
AGATGGAATAGCTCACAATG	CNAG_00415							1441	932	2061	1220	968	2303	1792	742	547	1744	953	627	3300	2309	2345	2899	1885	2079	1016	797	902	931	696	904	194	286	247	217	229	334	965	611	136	898	513	152	737	412	198	676	328	155					140	141	516	226	153	565	639				665				25	10	31	12	38	59	26	37
CAATAGAGGTCAAATCAAGG	CNAG_00415							70	13	12	54	41	11	95	27	29	71	9	26	92	0	5	71	0	3	97	27	49	133	46	45	87	30	56	106	22	42	346	19	10	556	7	10	211	24	0	272	14	5					31	6	60	37	7	51	0				12				50	5	5	8	62	3	10	9
TATGACGTTATAGATGGACA	CNAG_00416	993	1764	2187	1469	2129	3612	655	712	496	578	610	748	686	661	399	631	629	653	304	304	218	312	258	293	542	457	305	491	533	282	206	517	388	293	421	341	1650	2715	726	1355	2141	725	2204	3733	2994	2439	3154	1823	0	534	0	90	2271	2816	1506	2399	2653	965	206	265	273	396	265	230	330	270	180	181	185	70	199	197	113	133
AAATTTGGTAGTATACGTCG	CNAG_00416	968	2075	2644	2734	5473	7158	2154	2704	1426	1759	2555	1871	1494	1831	1399	1480	1582	1310	4240	5816	4867	3999	4273	5187	1735	1993	1235	1617	1832	1183	4620	9377	10034	4796	7176	9282	805	1326	429	814	1511	446	891	1535	903	957	1282	557	564	1778	581	2741	0			0			284	448	399	876	232	359	364	451	563	1001	1008	668	696	1346	743	986
TGTATCGAGGGGCATCATCG	CNAG_00416	14	10	10	18	0	0	531	762	161	525	755	208	2705	3394	10734	2807	3354	12491	8510	10832	8788	7704	8444	8827	611	750	1347	636	794	1104	7471	14382	1553	7914	11243	1393	443	746	472	474	634	163	1389	2038	1212	1458	2214	875	0	47	0	30	875	1014	517	797	1051	342	951	1725	1973	3290	1063	1380	1793	1579	369	666	683	467	367	776	532	764
CATTGACCACAGAAGACTGG	CNAG_00416	450	386	479	598	481	945	685	502	266	665	602	276	720	459	571	780	458	751	1296	859	734	1103	658	681	1969	1776	1337	1907	1736	1666	4676	6551	6504	5350	5060	6395	1080	805	242	978	637	221	3083	1675	1416	3492	1673	1299	37	201	39	417	1952	1349	10856	2186	1251	9079	705	832	817	2231	899	836	990	1063	305	259	304	261	265	368	174	282
CAGGAAATCTTCGTCCCCGG	CNAG_00417	490	543	589	217	98	266	608	621	145	558	617	137	141	103	181	165	154	208	27	12	8	33	9	19	152	111	64	125	131	31	31	54	47	34	61	70	503	818	258	441	660	230	59	93	55	134	132	129	97	782	60	456	732	612	141	817	557	122	154	143	124	19	205	157	68	71	37	31	34	6	58	56	27	25
GGTTGATTTCAAATACAACG	CNAG_00417	104	13	0	349	336	704	6			11			628	404	493	611	479	410	674	930	832	702	830	1032	14			4			22	67	35	38	42	34	826	2107	757	804	1888	779	157	184	202	164	193	170	538	182	15	236	5			0			122	137	151	203	127	92	123	137	24	41	22	21	74	46	34	87
GTTCTACGAGAAGTTTGACA	CNAG_00417	68	98	71	115	49	235	1501	2013	1306	1507	1679	1480	3350	3210	3668	2938	3474	3755	2859	3567	2836	2606	2854	3221	1062	1096	842	1036	1203	793	368	616	655	455	610	734	1377	2129	560	1085	1913	628	2383	3446	2365	2456	3255	1668	49	728	0	37	292	287	234	340	253	190	348	378	476	762	403	551	417	506	321	399	535	260	383	665	377	357
GTTGCTGGACATGAAGACCT	CNAG_00417	222	295	308	664	1057	1671	1081	1230	516	1102	1217	482	3614	3090	5806	3501	3379	6000	3740	3638	3178	3253	2986	3048	4026	4149	2739	3718	4126	2814	151	251	175	177	180	167	307	413	61	344	412	53	1405	1163	623	1619	1176	538	10	223	54	868	20	9	12	19	10	5	408	581	669	968	485	549	495	501	153	178	202	71	146	221	93	68
TCACGAAAAAGGTCATACCC	CNAG_00419	478	277	540	318	335	749	2444	1839	214	2481	2095	325	1215	641	540	1026	622	512	2323	1511	1002	2025	1207	1153	986	763	365	970	943	360	1028	1035	490	1189	740	516	1637	939	81	2056	940	108	3829	3251	7170	4028	2939	8607	22	189	19	288	3419	1658	256	3367	1587	179	855	857	548	36	844	604	281	123	693	535	492	134	744	788	423	186
CAAAACGTCTACTATCCGAG	CNAG_00419	235	124	195	219	48	113	3			19			7			3			457	220	148	479	155	159	242	191	146	227	163	112	27	9	6	15	8	13	206	244	288	261	275	332	465	425	652	366	249	443	31	74	40	840	13	7	18	33	9	11	13	0	0	0	53	10	0	0	111	111	114	50	139	218	189	147
CAGCTTATACAAGATCATCG	CNAG_00419	853	1188	1421	228	390	852	3708	4126	2003	3408	4166	2490	5557	6226	13748	5479	5869	13477	2998	3844	2737	2951	3100	2922	1188	1226	903	1051	1307	972	2248	4147	5077	2803	3825	5458	1646	2575	552	1179	2001	724	1146	1471	998	1101	1100	717	4	390	12	100	4679	5653	4437	5167	5532	3798	4290	7393	9185	18698	5431	7408	8497	8717	383	602	615	169	467	845	472	214
TTGTATGTAGTGTCATGGGA	CNAG_00419	42	0	0	27	6	27	248	326	52	244	269	113	343	249	69	318	236	106	224	245	219	274	236	235	1613	1620	675	1554	1615	647	9			18			231	418	65	148	190	44	1086	1697	860	1187	1639	594	0	11	0	71	460	546	196	506	551	130	224	293	242	110	222	292	186	97	29	15	20	3	42	49	14	6
TTCGTCATCTACAGAGTCGA	CNAG_00421							239	109	317	202	153	315	401	383	3682	326	365	3522	1290	354	53	1080	198	34	567	454	62	421	523	26	194	129	10	232	102	3	4369	6224	9897	4681	6071	10689	4996	4908	8396	5406	4735	7840					8274	5944	18788	8687	6506	13417	40	94	115	0	76	37	38	8
GTGTTATATGAGCTCACTGA	CNAG_00421							180	70	436	107	131	416	475	564	4174	485	521	3525	336	178	71	296	145	71	24	20	0	19	31	0	71	49	4	36	14	5	59	75	141	51	95	174	3329	3721	7824	3856	3170	7507					2554	1790	2594	2934	2120	2165	205	360	589	314	373	400	273	172
TGATTGAAGAGACTTGTGAA	CNAG_00422	1402	1467	1896	577	568	862	4301	5041	2949	4087	4630	3835	598	367	254	687	307	317	155	85	94	139	79	72	1213	1088	693	1076	838	718	16			5			1233	1508	238	1411	1712	387	212	192	151	216	195	112	429	2944	22	1441	4968	4717	1661	5946	5542	1544	346	437	625	655	384	347	434	490
AACCTCCTAGATTATCACGG	CNAG_00422	1315	986	1448	1094	659	980	315	264	36	269	195	85	1419	895	940	1339	967	1009	882	614	687	749	575	536	1374	1108	764	1254	1353	785	18	26	10	20	29	26	286	408	168	403	589	332	235	285	192	266	170	154	28	508	0	118	3			0			169	270	248	296	187	203	121	207	29	23	19	6	37	25	18	33
ACTGTGGTAGGAGAAATACT	CNAG_00422	768	804	761	398	310	570	1842	1786	725	1746	1627	1287	1683	1488	1467	1593	1412	1381	3776	3024	2040	3227	2213	2439	3725	3427	2050	3808	3407	1919	632	929	701	809	870	800	5740	9172	7667	6236	9396	9900	2341	2335	5578	2653	2633	9825	0	45	0	80	2469	2246	4719	2912	2522	4231	279	260	415	369	267	197	249	189	668	697	1024	540	718	780	654	701
TGGCTAGGAGCAACTCTACG	CNAG_00422	29	0	0	282	262	391	468	665	377	535	636	863	161	117	88	159	179	166	722	571	712	702	445	677	989	1053	984	833	1062	846	62	96	145	85	111	114	301	305	117	354	538	326	1604	2833	2156	1635	2452	1588	0	26	0	14	3914	5534	3989	4385	5312	3528	481	799	1107	1914	513	833	909	1075	708	1225	1544	1433	661	1349	885	1922
GGTGAGCCTGATGAGCTGTG	CNAG_00424	209	58	67	465	199	342	1408	1570	822	1298	1731	1198	425	233	331	362	229	255	538	394	339	548	290	287	1617	1811	1059	1421	1753	1258	402	382	273	460	302	234	376	380	30	307	372	12	403	340	112	446	307	57	4	653	19	2351	12			5			23	7	21	0	37	41	7	0	245	270	280	180	214	394	160	219
CCGCAGCCCACACCGTCCAG	CNAG_00424	155	30	17	220	81	208	767	810	180	643	804	492	131	31	17	138	56	36	2211	2565	2255	2118	1856	1943	776	689	744	689	893	554	48	62	101	77	37	131	234	100	133	177	124	182	395	218	285	430	172	348	0	28	0	115	43	12	61	48	44	68	31	41	31	29	51	31	28	16	347	381	481	259	287	426	329	385
AGTGGGCGAATCAATAGTTG	CNAG_00424	198	315	343	286	198	503	4921	4811	2194	4337	4565	3433	8567	8448	7323	8439	8357	7385	2752	2883	2652	2322	2312	2724	4377	3982	2120	4110	4248	2125	160	355	204	220	300	243	3191	3497	327	3722	3744	596	5384	5208	1419	5762	4786	952	4	136	5	365	1306	1307	1661	1577	1451	1230	4476	4685	4432	2762	4893	4266	3189	2322	3134	2897	3134	802	3655	4309	2115	1845
GGTGCGACAGGAACATCTGA	CNAG_00424	18	0	0	299	399	586	8846	10760	5188	7929	10528	10403	6061	5990	7533	5872	6283	7172	1545	2083	1942	1441	1484	1771	2627	2808	2631	2465	2657	2040	1188	2389	1795	1572	2085	2081	6162	8767	1565	6130	8708	1856	1897	2379	750	1766	1751	569	0	9	3	94	12007	14063	14595	13007	13667	11081	1378	1802	1983	3538	1485	1652	1827	1834	1316	1527	1847	1333	1411	2279	1282	1819
ACGGTCTTGAGGACGATGAC	CNAG_00425	908	1450	2098	1106	2018	3150	1637	1905	1344	1454	1933	1308	230	124	53	216	205	54	473	537	526	465	418	470	678	813	443	620	692	598	78	169	127	130	179	121	261	322	69	235	291	140	2157	3284	2797	2025	2808	2177	213	1330	156	550	2250	2981	2991	2990	3469	2902	169	227	265	515	169	188	178	223	987	777	979	724	1332	1269	808	1212
GAAAGGAAGAGTTTGAAAAG	CNAG_00425	52	9	7	745	822	1556	2082	2217	1801	2121	2455	2268	2055	1690	1165	1924	1663	1344	310	298	323	258	245	251	1263	1212	1783	1051	1231	1500	36	52	31	10	6	6	638	1005	833	541	753	808	481	714	1126	415	566	1073	21	565	42	446	87	41	68	129	49	82	161	217	378	467	211	203	317	228	256	307	441	229	248	404	304	277
TTAATGGGAAGAGGATATCG	CNAG_00425	860	1532	2402	824	1268	2868	4031	4406	2045	3638	4439	3695	3888	3627	5234	3270	4069	5241	5106	6391	5256	5272	5047	6686	3261	3363	3003	3517	3487	3320	442	831	1017	352	455	609	2895	5044	1054	3882	4646	1635	2317	3045	2517	1664	2129	1962	66	1168	28	483	13061	15578	12515	15038	17041	10757	619	706	907	1181	557	671	835	705	675	888	1294	725	739	1184	1010	867
AGTTGGAAAGGAGGACAAGG	CNAG_00425	46	0	3	67	56	104	401	323	439	428	355	291	195	105	160	205	60	231	691	388	354	733	336	413	1078	802	1523	1124	1003	1124	118	162	220	167	105	274	864	565	221	1138	756	314	869	380	337	857	264	410	0	64	0	40	173	98	392	228	133	394	226	212	176	252	285	275	277	231	279	183	257	147	262	209	146	173
GGTGAAGGTCGGGAGATGGT	CNAG_00426	476	114	42	375	157	61	239	179	648	158	74	980	6			11			220	76	72	181	52	42	87	72	255	125	85	184	2372	1715	2543	2577	1282	2222	104	22	20	75	28	20	30	0	0	21	3	0	0	1972	0	2391	3			6			14	45	48	108	112	26	34	31	100	148	64	52	131	148	34	68
GGTTTGACAGACTCACGAGA	CNAG_00426	969	214	50	541	108	35	759	425	4344	701	389	3764	14			3			3			8			54	53	202	67	38	128	1788	820	589	1936	554	626	24	33	53	45	25	14	65	62	88	52	22	55	0	599	0	1060	31	4	0	26	0	0	12	29	32	37	72	26	0	9	397	314	405	253	522	407	331	421
GGTGTCAAAGTCGAACGGGT	CNAG_00426	43	5	3	125	10	5	2033	1156	7415	1693	1232	5911	23			22			16	74	3	38	0	3	481	321	2420	427	353	1909	18864	14574	12441	21120	11442	12030	1596	797	94	1530	777	99	706	302	154	726	299	181	0	58	0	0	109	11	6	116	7	3	48	154	154	167	252	174	113	69	1135	1136	932	453	1417	1551	733	625
GCGCTAGACCTTCTTCTCGG	CNAG_00426	107	31	45	76	5	61	310	154	1671	261	237	909	34			4			24	8	19	21	10	16	8			0			868	335	261	998	285	335	51	13	11	52	67	21	6			7			0	7	0	44	3			6			3				8
TATTATCCCACCTCACCACA	CNAG_00427	997	1567	2546	1283	1671	3307	3070	3697	1640	2786	3771	2064	2470	2409	1349	2286	2541	1527	4			7			1184	1132	860	959	1223	747	5			0			478	601	187	422	705	154	313	310	245	376	259	197	0	28	183	690	9			0			60	80	115	45	82	115	87	25	65	91	120	45	87	160	98	128
ATTCAGGTTCAGATTCGTAG	CNAG_00427	716	1337	1551	209	188	450	411	493	172	424	370	325	1612	1676	1229	1360	1591	1377	4436	5052	4384	4187	4015	4340	786	745	558	701	724	652	53	66	54	26	25	61	125	98	44	119	120	36	137	180	162	137	211	272	12	337	0	45	337	249	229	380	300	239	146	168	244	130	141	82	132	139	32	22	47	17	27	21	28	25
TCCCACACAGTATGACGATG	CNAG_00427	377	498	593	1013	1672	2506	147	207	120	131	153	141	1686	1566	2228	1671	1751	2369	2720	3850	3598	2427	3231	3769	3271	3459	3819	3007	3472	3644	34	61	71	31	24	9	683	1159	724	506	893	671	54	62	43	93	112	96	0	71	65	649	6			3			105	128	108	114	165	119	92	169	74	75	118	91	99	126	118	207
GGCCGCGCAGTCACATACGG	CNAG_00427	37	0	0	9	0	8	1404	1174	477	986	1175	525	1022	821	940	966	873	822	3852	4126	3568	3321	3302	3618	5546	5618	3355	5206	5864	3351	73	141	64	97	100	37	1373	2359	3581	1364	2350	3511	475	948	1089	459	704	966	0	15	0	16	72	87	33	46	43	15	118	202	176	87	127	109	111	78	1490	1572	1476	1146	1535	2125	1051	1504
ATCAAGGATAGGACGAGGTG	CNAG_00428	447	313	370	649	576	988	2136	1337	221	1888	1251	446	1089	652	1164	971	737	1059	140	110	75	190	128	84	538	366	98	443	454	117	721	474	478	831	408	553	891	206	12	890	181	21	816	238	44	849	194	4	0	66	4	389	0			3			3946	4421	4105	2206	5977	5172	3033	2480
CGAGGTGCAGGACGGTTACG	CNAG_00428	390	316	289	883	1145	1713	6934	8733	7785	5891	8930	11787	1307	1913	2430	1245	1531	2366	1185	1759	1964	1029	1438	1866	2639	3357	3228	2468	3397	3074	1732	4033	4683	2029	3246	4364	1070	2645	635	1179	2777	1081	37	43	65	159	254	270	0	25	50	1019	28			49			8264	15827	22814	41814	9343	14371	19308	25499	229	478	560	573	177	501	325	551
ACGGCGAGGACGGATACGAG	CNAG_00428	38	0	0	22	0	0	2406	2917	1055	2293	2998	1974	985	578	571	857	556	535	721	563	539	657	492	504	558	565	474	640	628	697	182	233	285	173	158	181	463	403	436	537	501	611	133	130	298	53	77	154	0	19	0	16	3			3			90	155	153	132	194	224	241	158	28	29	36	6	36	20	38	12
CCGTGCTCTCATTCACACAG	CNAG_00428	32	0	0	19	0	0	263	99	41	197	231	93	64	24	10	73	28	5	70	4	18	53	7	10	386	279	425	345	379	335	155	126	108	199	122	215	634	759	93	649	746	111	211	115	236	248	129	307	0	6	0	10	3			3			11				3				20	11	26	0	31	0	0	5
GGAGGTGACAGGTTGCGATG	CNAG_00429	441	794	964	495	833	1247	1520	1325	2128	1250	1274	2468	4731	5037	8474	4571	5378	8860	1532	2038	2123	1324	1429	1785	2680	2603	8294	2661	2601	6911	349	486	1059	400	321	1215	524	822	708	523	848	962	1370	2388	3908	1450	2027	3463	25	398	18	140	4			0			241	341	456	1386	264	343	377	455	106	103	157	69	120	161	123	233
TGCGGAACTTGGCAGTCACG	CNAG_00429	922	1874	2347	2500	4394	7716	3369	3638	4801	2914	3487	5919	6186	6993	12399	5938	7322	13801	1715	2604	2600	1669	1835	2342	1802	1723	5641	1735	1911	4525	346	595	1090	325	438	941	1795	3532	2527	1696	3244	2629	1782	3148	8108	1334	2480	12606	576	1614	1430	3120	6276	7808	15535	7033	7904	12849	751	1165	1602	4555	706	1011	1180	1784	906	1225	1757	1705	818	1479	1072	2121
GTCTTCACCATCTTTCCCGG	CNAG_00429	3021	4032	5773	2126	2183	4320	108	103	3	527	138	37	200	101	222	21	149	197	6			4			179	193	108	162	95	139	17	6	16	18	7	5	248	245	62	221	220	274	177	91	452	119	155	257	1645	1761	2438	2133	437	259	265	489	404	241	88	0	89	199	16	112	120	203	91	24	9	0	53	32	6	0
CATCATACGAGCATACGCGA	CNAG_00429	352	516	728	10	0	0	1760	1781	1874	1519	1690	2139	3134	3494	5245	2910	3087	5654	1156	1576	1117	1175	1126	1349	2876	2814	6588	2726	2890	5911	1023	1943	4103	1165	1532	3864	968	1704	1323	890	1366	1866	2762	4264	6171	2775	3513	5195	27	114	331	324	6190	6788	12716	6792	7009	11343	868	1187	1224	3472	827	973	1018	1407	243	408	480	390	341	549	381	561
GCGACAGTTTCAGGTAAGCT	CNAG_00430	650	630	978	461	688	957	1433	1257	564	1188	1414	1006	198	170	150	185	190	253	286	228	184	224	240	217	3219	3144	1908	2963	3147	1901	1184	1903	1401	1377	1565	1476	443	760	59	441	601	161	520	644	485	648	698	378	206	2061	33	316	9119			9675			630	716	840	1218	609	586	744	605	405	329	519	222	526	682	462	533
TCTCGACCCGAATGAAGATG	CNAG_00430	503	740	922	233	113	135	258	179	353	284	233	295	401	302	202	380	239	247	174	195	114	155	88	132	388	369	529	409	369	498	30	27	39	15	24	60	939	1715	1347	830	1711	1643	120	212	221	87	147	115	5	186	0	76	0			6			145	185	208	656	111	149	134	195	181	118	199	177	173	245	172	167
TTCAGAGGACAAGAAATCGA	CNAG_00430	24	0	0	3	0	0	1866	2056	947	1687	1850	1209	1578	1348	1866	1518	1363	1697	1099	1182	1198	828	897	923	1440	991	2129	1386	931	2254	239	412	414	331	350	665	1251	1480	566	1119	1204	359	349	492	384	312	382	214	0	7	0	13	0			4			1060	1946	2202	3042	1470	1785	1891	1567	101	104	172	494	106	128	124	391
GGGAATTGTGAGAAGAGCCA	CNAG_00430	416	783	1019	325	635	905	540	453	149	436	543	142	1534	1528	1223	1588	1760	1285	1849	1882	1935	1682	1612	2021	471	398	309	455	521	343	12			3			934	1431	750	881	1242	925	240	355	612	196	242	489	0	31	16	90	0			0			50	65	57	67	25	20	12	23	14	21	13	42	12	8	0	8
TTCTGCAGTTCAATCCATGG	CNAG_07359							164	93	482	188	78	274	17	0	0	22	0	0	36	21	12	60	15	9	748	478	686	824	575	601	420	326	563	421	233	466	2289			0			26			6							0			3			48	15	6	0	108	17	6	7	35	0	0	0	28	0	0	3
ACTTCAACTACCTCCGAATG	CNAG_07359							425	280	202	371	327	260	1431	1151	1101	1398	1181	1177	684	552	442	723	449	549	542	359	296	515	426	270	89	115	141	118	147	191	121			105			186			141							27			59			65	65	57	30	80	66	31	42	82	59	50	12	74	95	23	22
CTGTAGAGAACTGTTGACAA	CNAG_00433	993	1184	1832	2079	2803	4194	1480	1314	477	1356	1377	533	2961	2831	2327	3002	2661	2272	2648	2510	1718	2542	1927	1671	2813	3021	1304	2619	2903	1094	226	382	214	301	337	240	229	388	25	272	301	40	458	474	269	549	761	301	11	474	607	1107	771	822	89	894	784	69	51	63	49	34	110	81	36	57	99	104	69	119	60	65	37	54
CGAAGTTGGGGTATGAACTG	CNAG_00433	2241	3288	3233	349	556	706	1005	1136	674	966	1329	756	2586	2190	1418	2464	2160	1386	3104	2798	2328	3193	2240	2329	2310	2178	2550	2028	2112	1980	3			0			1104	1068	196	1296	1147	384	7314	7717	2971	8300	6710	2251	9	924	4	272	3471	2960	9392	3541	2982	6228	64	87	120	437	97	104	89	144	428	530	514	508	550	864	532	697
AAGCTGACAAAACGAAGTTG	CNAG_00433	55	28	41	88	30	101	3170	3002	1106	2838	3144	1964	3068	2903	3260	2858	3138	3457	2632	2735	2192	2489	2107	2138	4118	3893	2413	3582	3964	2473	713	1054	616	646	729	468	3629	4500	503	3593	4290	781	1856	2279	1105	1620	1753	664	111	783	0	19	3228	3463	1662	3238	3239	1382	681	956	838	754	896	826	712	641	911	1023	1127	531	957	1478	973	1031
TCTGAGGATAGGGTTAGCAG	CNAG_00433	953	975	1114	732	657	666	5554	6001	3493	4949	5774	5006	3458	2556	1949	3081	2531	2123	6617	5859	5097	6177	4620	5396	2939	2855	3640	2827	2892	2938	339	534	705	381	397	598	1509	1524	1255	1688	1461	651	1444	1852	1590	1821	1568	1340	59	339	7	70	7600	6649	17838	9175	7578	15762	444	598	772	1717	603	720	851	650	560	775	1019	647	536	804	617	657
ACATTTCTGTCATAGTCAAG	CNAG_00434	332	391	540	720	434	677	846	875	1002	694	993	1055	71	43	14	61	21	39	4219	3771	3245	3782	2873	3298	1218	1238	948	1184	1246	993	28	31	27	26	22	13	272	312	455	226	328	392	596	274	644	671	258	784	154	1333	0	84	0			0			164	156	309	977	187	209	367	306
CAAGACTGGTTGTTAGACGG	CNAG_00434	613	542	625	930	914	1668	1182	857	199	1007	661	372	1371	1031	946	1436	843	1194	1321	499	637	1068	541	511	3580	3017	4054	3308	2318	3250	186	86	60	278	110	80	815	435	310	729	418	162	439	145	169	294	117	108	0	123	20	750	1002	501	96	1078	505	80	700	873	682	1148	1092	630	594	656	77	11	20	0	127	47	12	11
CGAGACCAAAGCCTACGTTG	CNAG_00434	216	130	163	196	163	286	5399	4806	1703	4649	4979	2572	7538	6276	7070	6787	6191	7609	1760	1285	1086	1483	1152	1092	2186	1926	1210	1863	2198	1074	124	139	49	89	43	39	3155	3143	649	2856	3024	601	804	716	287	668	508	89	23	712	0	68	2778	2592	1417	3135	2444	1110	459	454	505	591	610	487	470	316	295	249	292	167	318	355	178	184
TTTGATGAGGCGAAAAGCGA	CNAG_00434	78	16	82	211	174	213	5358	4915	3312	4823	5019	4205	319	137	103	275	159	111	2414	2460	2118	2230	2085	2118	293	322	303	259	301	344	58	29	57	60	34	78	141	124	162	146	102	397	1474	1719	932	1563	1682	762	0	35	0	17	2544	2737	3538	2958	3186	2327	1040	1561	2037	2969	1109	1315	1371	1702	223	155	198	159	182	211	168	251
TATATTTCTCAGCCTCACGA	CNAG_00435							2917	3015	1696	2504	2861	2456	186	145	204	182	155	272	10			0			248	272	1332	205	334	1258	221	312	331	267	258	323	1709	2358	501	1629	2354	626	2340	3156	2154	2933	2963	1603					331	307	96	543	482	94	154	150	177	323	176	125	128	160	25	45	39	31	51	64	42	82
GGAAGAAAACAATCTCATTG	CNAG_00435							50	27	25	20	14	16	198	164	110	205	169	142	95			85			108	60	135	130	67	149	95	88	40	102	78	33	160	124	36	175	77	35	245	128	102	282	170	97					380	361	173	334	216	111	6				5
ACCGACAGCAGTCATATAGG	CNAG_00435							815	376	98	805	355	140	126	19	42	125	22	37	0			0			368	249	104	361	246	99	931	327	634	1088	314	542	13	0	0	22	0	0	594	126	66	602	131	58					24	3	0	29	13	3	34	3	3	0	49	0	3	0	200	31	29	10	230	71	24	10
TGGATGCCAAAGAAGAAGCA	CNAG_00436	460	529	425	1703	1704	2026	2301	1755	699	2047	1819	1134	449	322	56	420	284	70	1185	1287	677	1146	1016	847	139	103	19	126	84	23	13363	24328	29594	14652	19919	27670	907	794	72	980	723	90	4880	3423	543	4571	2945	349	4	38	7	118	4348	5213	4137	4384	5144	3265	317	298	208	167	261	432	169	69	426	510	335	146	463	659	201	190
GAAAGAGACAGTCAGGAGGT	CNAG_00436	1156	1265	1979	1841	1584	3766	6269	4756	253	5081	4932	494	3803	3444	1676	3645	3637	1930	2522	2035	1183	2442	1552	1282	2311	1804	238	1957	1932	296	16553	25485	3238	18622	20175	3016	3421	3201	881	3638	3171	776	4920	4537	496	4768	3751	166	90	1178	78	1196	3125	3724	81	3513	4075	57	1061	1310	572	25	1073	1152	160	72	779	923	344	6	822	1098	212	26
CAAGGCTGATAAGGTCACAG	CNAG_00436	117	107	142	328	272	410	507	261	108	474	337	123	47	12	0	36	4	3	66	7	18	43	3	3	25	12	27	13	16	10	462	450	454	513	312	437	32	17	12	35	13	11	194	50	38	153	36	43	0	35	0	45	0			3			15	9	3	18	14	6	3	3
GGACCAAGAGATGACTACAG	CNAG_00436	23	4	0	35	0	6	615	481	214	567	433	227	110	46	0	92	29	3	886	375	390	830	238	310	235	141	233	234	198	241	52	73	67	89	53	66	263	262	312	94	114	179	198	114	221	232	99	268	0	38	0	36	413	250	1178	590	350	1015	53	29	26	6	63	41	22	4	320	373	506	283	383	524	335	380
ATTGGGATAACAGCTGTCGG	CNAG_00438	1284	1284	1666	1650	1626	3039	1360	1303	489	1317	1273	650	994	624	1071	1029	666	1003	3404	2857	2592	3428	2320	2878	1983	1768	1254	1705	1845	1024	778	912	804	926	822	795	1480	1402	477	1569	1536	600	2596	2684	2628	2347	2073	2242	19	289	13	210	874	581	93	909	521	55	206	178	185	178	397	288	195	161
TATACAACCGAAGTATTACA	CNAG_00438	2476	3446	4205	5300	7176	11755	1698	1689	873	1383	1611	1249	2541	2530	2358	2377	2451	2371	3556	4000	3175	3525	3054	3042	2783	2633	2486	2366	2666	2640	126	197	278	241	228	330	2197	3325	974	2218	3343	1600	1223	1645	1823	1419	1356	1443	73	3215	204	1711	874	437	163	939	458	189	79	88	112	189	129	81	115	87	612	769	913	684	602	869	624	709
GGTGAGAACGGTCATCAGAA	CNAG_00438	122	78	85	46	12	33	1203	978	412	1135	862	506	668	576	813	632	580	762	319	357	329	262	298	345	82	48	104	64	65	102	758	1075	497	764	806	541	877	1064	329	958	1140	439	2356	3004	1968	2379	2423	1529	94	1662	54	941	545	460	461	592	484	533	824	868	1234	2569	1055	1015	1121	1205	487	522	782	317	542	565	656	547
TCATCAGAAGGGTTGATCCA	CNAG_00438	622	858	806	493	305	560	1134	978	1189	1157	1033	1411	2083	1436	1534	1876	1625	1593	430	261	228	409	199	163	947	812	1395	845	884	1207	267	273	432	293	273	494	1723	2323	2550	1735	2111	2166	1276	1162	2490	1216	832	2289	0	141	0	413	329	215	204	484	252	245	320	467	582	1139	451	500	611	702	159	151	262	223	139	180	157	134
GACGAGATAGGAGAGACACG	CNAG_00439	793	1272	1339	733	846	1294	6484	6343	3621	5660	5690	4897	4722	4045	5104	4606	3860	4878	4698	4709	3861	4180	3229	3685	2777	2445	1531	2669	2446	1333	2408	3959	4761	2729	3439	4311	1718	1361	560	1479	1280	278	4381	3474	1721	4181	2823	1360	95	1124	21	374	13852	13399	17878	15531	14211	15251	2205	2896	3303	7655	2583	2914	3399	3610	621	999	1071	898	781	1319	740	1262
CAGGAAAAATGGGAGACAGT	CNAG_00439	1177	1692	2207	1774	2043	4321	7020	6024	4925	6279	6116	6194	4492	2898	3635	4473	2976	4250	1403	1016	854	1275	908	954	8617	7394	4020	7788	7469	3810	2225	3473	4140	2524	2847	4334	3555	2583	420	4030	2812	668	4742	3412	1794	4847	2738	1502	18	86	136	609	2796	2035	3747	3243	2259	3233	3257	3956	4412	10035	3995	3290	4434	3860	4312	5018	6465	3900	5483	7714	5194	5693
AAACGCAACAGCTTCCTCGG	CNAG_00439	435	310	381	346	198	323	1811	1380	548	1590	1421	641	1115	727	586	936	688	597	67	72	22	71	54	56	1296	965	345	932	1102	423	370	431	575	299	389	387	591	554	87	581	472	115	450	406	130	622	269	131	0	20	0	38	800	630	894	973	619	712	1055	1297	1002	899	1249	1406	1119	822	111	100	80	40	159	168	116	69
GCCTCAACCTATCTTCACCA	CNAG_00439	43	8	16	61	0	18	5			8			34	25	3	33	0	10	18	0	0	10	0	0	9			10			0			3			69	33	206	53	29	230	113	20	42	111	18	85	0	40	0	48	3			0			12	4	0	0	19	8	7	4
AAGGGACAGCAACCAACAGT	CNAG_00440	968	597	909	638	373	975	364	275	144	291	162	218	729	425	421	747	355	297	734	195	160	641	197	141	137	72	21	87	50	0	110	67	15	113	74	17	1226	743	241	1270	954	368	2366	1619	1600	2493	1269	992	0	38	9	650	132	71	83	188	85	271	52	53	46	4	75	63	38	11	279	191	276	22	370	233	204	101
GGTGTGATGGAAGTGGACGA	CNAG_00440	836	704	1115	1445	1287	2502	217	87	18	182	80	27	547	313	758	687	316	807	805	317	242	698	282	233	326	97	72	270	109	37	164	48	35	197	35	41	3351	2114	813	2844	1858	765	1339	716	873	1475	758	448	63	512	241	1413	92	49	41	78	35	23	394	465	283	8	1090	313	150	28	160	98	130	7	213	108	101	23
GAAAGAGCGATTATATAAGG	CNAG_00440	86	35	53	177	16	49	30	12	3	26	19	0	75	30	41	142	54	66	180	46	25	103	35	29	53	28	15	59	29	0	348	457	483	387	311	369	590	234	306	690	202	303	256	72	166	205	68	125	0	35	0	31	18	0	0	37	5	0	73	41	7	36	107	16	19	12	276	98	73	0	293	129	78	16
GAGGCAAATACCGATAGCCA	CNAG_00440	97	32	68	299	85	314	128	46	12	165	68	25	745	340	466	732	462	684	359	128	117	311	156	137	71	46	0	57	28	3	14	5	5	20	9	0	980	808	556	897	856	628	728	669	736	963	724	772	6	43	8	97	228	104	32	183	91	35	4				23				22	20	0	0	11	21	4	0
GAACTTGTTAGGCATCTCGA	CNAG_00442	1619	1800	2509	1880	2262	3341	4075	4560	2195	3730	4497	3272	3656	3410	4605	3471	3951	4834	1957	2162	1938	2060	2064	2166	6417	6450	7221	5864	6566	6129	2789	5013	4660	2996	3800	4169	1209	2016	466	1557	2178	731	2971	3815	2623	2924	2815	1493	197	1766	113	1445	4476	5287	2768	5040	5223	2369	329	430	516	822	439	449	593	439	1137	949	1395	885	1111	1610	1044	1143
ACGGCAAACCTTCTGAATGG	CNAG_00442	385	109	216	125	28	65	167	66	149	193	63	162	250	94	77	259	82	78	1967	690	432	2013	614	532	371	179	122	366	203	135	889	450	583	950	386	568	263	48	19	290	48	25	433	123	106	576	116	110	0	70	7	75	158	4	67	166	9	116	34	28	48	13	152	42	25	31	72	14	18	10	76	30	32	14
ACACTGAAAGAACTCACCTG	CNAG_00442	383	393	552	394	462	292	1557	1141	2001	1489	1234	1974	2352	1600	1126	2214	1535	1090	3374	2291	1614	3565	1687	1711	2328	2121	3156	1933	2420	2549	179	248	177	196	176	195	950	643	102	891	667	97	1399	1138	574	1679	1174	463	0	1468	0	97	3355	2016	11237	3524	1950	9400	252	233	351	928	406	251	231	311	1949	1720	2374	2099	1870	2048	1440	2237
AGAGACGACAGAGAGAAGCT	CNAG_00442	41	6	14	51	8	4	922	562	212	800	581	278	54	8	24	56	0	0	2278	2441	1971	1964	1595	1614	2621	2243	1320	2450	1938	1449	3289	3167	1976	3775	2448	1605	903	735	117	1020	644	167	1907	1230	2213	2170	1107	2596	0	26	0	18	395	161	220	505	173	226	4009	4141	5030	7667	5245	3568	3757	4025	509	330	395	259	645	565	293	360
AAGGTTGGGAAGTACTCACA	CNAG_00443	504	614	642	1891	1819	3210	970	982	475	936	994	834	2661	2459	1510	2564	2391	1981	3349	3342	3046	2937	2650	2515	3572	3650	3099	3171	3813	2897	592	1036	1232	578	738	851	476	790	209	369	556	174	1304	1614	1406	1215	1306	928	82	943	3	66	595	538	756	888	683	685	650	960	1070	1847	634	919	722	755	1088	1386	1686	1349	1283	2113	1263	1780
CAGCCGACCACCATAACACA	CNAG_00443	627	704	779	1263	1399	2322	2490	2446	4709	2463	2709	3966	3103	2525	1986	2830	2816	2127	2651	2885	2074	2629	2296	2224	5920	5703	4501	5127	6241	4484	137	241	272	168	212	308	953	1270	213	944	1314	259	2862	3819	3099	2697	2780	1537	9	330	53	4253	29	15	20	57	38	40	2511	2895	2785	3730	3223	3210	2404	1903	394	444	653	434	508	750	531	607
AATCTGATGAGGTCTTCGTA	CNAG_00443	275	304	254	66	13	18	502	371	81	449	400	160	2724	2157	2858	2554	1962	2906	2354	2464	1888	2168	1992	1965	1691	1619	1294	1536	1777	1130	656	922	916	809	909	814	350	389	260	336	376	344	792	617	381	950	789	343	23	154	7	373	2097	1711	3471	2304	1472	2583	520				0
GGAGCCGCTAGTGATAGATG	CNAG_00443	781	1109	1246	727	777	1442	7082	7576	12180	6052	7471	16722	654	919	950	719	704	1081	2136	2562	2057	2017	1972	2089	2380	2441	5883	2296	2738	5822	611	1194	1837	545	892	1470	257	574	241	197	342	405	43	109	109	55	56	158	0	4	0	27	4530	5638	4366	5555	6144	3713	45	106	85	280	49	76	96	142	1068	2004	2549	2799	1186	2056	1623	3375
AATGGATCTTCGTCCTTATC	CNAG_00444	1105	1426	2017	536	581	1151	3814	4552	2206	3470	4339	3285	1218	982	1200	1167	1073	1430	2622	3370	2826	2582	2540	2832	791	917	803	711	870	908	99	255	174	130	211	219	630	954	537	714	942	891	6364	9477	5584	7260	8480	3772	403	2007	323	1884	4			10			763	973	1524	2677	710	1003	1177	1073	90	128	173	132	162	230	149	211
CACCAAGTATCAAAATGAAC	CNAG_00444	1289	1568	1999	991	1179	2086	634	634	259	610	607	268	1290	1151	1828	1082	1147	1919	414	276	232	355	223	211	426	475	400	447	509	489	0			6			1127	1233	303	1300	1314	464	1686	2319	1814	1994	2133	1162	36	1606	0	47	0			3			37	40	52	43	40	62	48	20	50	67	57	34	36	144	29	24
AATAGACTCACAAGCACAAC	CNAG_00444	1313	691	1355	1156	1253	2234	1399	1682	1028	1282	1574	1166	1123	1062	1198	1130	1166	1078	2834	3746	2806	2829	2896	2846	2464	2300	1949	2114	2295	1650	468	828	714	502	641	649	1414	1593	298	1032	1202	240	926	994	554	971	850	334	3	51	34	100	3237	3714	2826	3767	3642	2309	369	469	434	635	413	368	352	232	93	102	91	56	144	164	113	153
GATTTCATCTATGTTCTAAA	CNAG_00444	1871	2611	3128	362	440	677	414	409	251	313	389	228	968	719	897	945	722	944	1261	1179	953	1125	975	1023	931	1005	644	829	879	858	37	113	66	55	84	56	306	435	89	306	487	110	928	1142	738	1092	974	528	0	19	4	93	4429	4831	2792	5421	5619	2672	194	310	301	427	307	343	388	339	194	261	313	271	233	332	232	412
TCACCTGCTGTCCCTCAAGG	CNAG_00445	482	121	120	307	61	142	41	34	32	28	28	61	715	564	861	704	546	1059	3			0			3			0			55	13	3	36	9	6	817	381	1878	835	368	1918	6			35			0	630	12	2782	3			3			95	77	71	717	89	50	68	106	514	140	156	214	480	196	134	237
CTGATGAGAGAGGATCTGAG	CNAG_00445	385	89	107	552	188	320	5453	7240	3304	4771	7324	4836	542	311	153	508	314	161	1209	758	723	1056	652	676	1404	1840	4876	1393	1673	3997	12	10	20	14	3	0	751	900	4927	866	953	6173	200	76	316	213	79	676	0	108	0	414	1234	1118	3014	1436	1030	1981	170	164	262	403	150	129	146	177	86	67	64	31	108	39	46	56
GGCATACGCGAATCTCAGTG	CNAG_00445	41	16	30	24	0	0	380	233	37	294	209	34	14	0	0	25	6	0	190	74	103	193	104	124	143	86	56	144	63	46	37	30	20	43	28	19	58	46	245	64	68	127	384	584	202	434	553	260	0	0	0	33	17			4			12	23	23	52	46	25	16	9
CCCGAGTCTAGATCCCCAGG	CNAG_00445	66	4	0	35	0	4	20	11	0	26	8	0	5			20			8			3			115	82	94	92	93	132	52	14	16	60	23	31	167	52	133	114	33	154	436	155	479	485	112	840	0	5	0	47	10	3	3	11	0	0	0				0				67	20	38	12	64	16	16	17
CACAGGCTACGAAATCAGAA	CNAG_00446	1123	1313	1404	676	727	1292	229	234	172	189	261	152	976	920	2789	850	1143	2820	957	1043	965	833	867	1040	214	230	123	173	283	211	305	508	627	355	397	468	1745	2480	668	1718	2402	564	2249	3311	2059	2017	2831	1361	74	2636	0	132	5918	7452	4506	6221	7467	3846	2521				0				117	173	238	105	87	167	100	115
GCCGAGCTTCGTAATCGTAG	CNAG_00446	1911	2736	2734	1538	1590	2501	398	479	237	365	347	311	2350	1905	2050	2506	2124	2223	957	956	892	874	745	909	407	423	382	387	431	367	180	278	366	155	219	318	318	528	277	444	611	920	738	835	997	803	975	966	25	548	36	429	5			11			274	345	422	2997	311	287	384	593	145	147	254	72	182	267	140	122
GAGACCTGGAATTTGCTGTG	CNAG_00446	272	247	112	740	475	619	2602	2722	1079	2271	2544	1566	632	419	202	604	515	181	627	391	323	456	312	404	2046	1756	1125	1907	2042	1105	331	692	467	397	555	473	1000	1189	144	967	1051	175	1180	1500	697	1105	1228	430	0	19	16	645	2134	1921	377	2220	2022	230	163	104	119	26	143	109	85	33	21	25	10	9	32	37	11	20
TCTACGATTACGAAGCTCGG	CNAG_00446	186	37	79	64	64	56	3082	3244	1964	2737	3663	2110	2420	2235	2858	2392	2629	3359	3075	3304	2748	2854	2627	2782	3992	3997	2381	3091	4405	2320	1073	496	97	1162	322	108	1261	1424	229	1063	1424	265	615	931	703	682	869	587	0	13	44	2450	69	29	51	55	10	45	703	847	972	1310	665	936	759	573	771	1051	1321	756	912	1715	890	1248
ACTGACCGTAACGCCTGTTG	CNAG_00451	791	920	962	1101	1002	1765	1093	1238	565	1062	950	496	3291	2844	3166	3138	2926	3160	7			7			32	57	9	46	38	19	78	96	66	50	74	64	1382	1725	183	1317	1621	251	1165	1394	548	1192	1204	363	17	952	0	274	0			3			700	1144	1097	1171	1069	1016	1030	901	77	73	77	33	50	88	27	41
ACATTTCAATGGGAAATGTG	CNAG_00451	82	12	4	453	460	957	290	216	117	223	236	122	2312	2163	2384	2092	2259	2176	36	10	11	28	11	9	20	39	13	24	43	23	523	834	806	746	783	840	33			0			225	222	121	168	127	61	0	60	5	78	0			0			688	846	1118	1468	954	1044	1021	800	13	39	79	9	55	69	44	48
AGTAGCCAGGAAGGATACGG	CNAG_00451	281	300	294	1182	813	1633	4170	3778	1624	3910	3892	2549	3512	3405	3423	3460	3446	3814	9166	9644	8664	8445	7966	8782	3827	4142	3004	3694	4303	2686	1741	3051	1854	1893	2326	2042	858	1315	1994	828	1332	579	1544	2703	2779	2117	2780	2721	0	21	7	89	2504	2625	1277	2888	2910	1005	444	644	829	847	559	697	525	531	226	293	288	198	172	260	167	186
ATACGGCAGAACTGACCTGG	CNAG_00451	56	8	0	96	44	118	125	90	19	96	61	26	544	342	154	487	302	164	979	453	415	1066	375	388	484	457	424	479	513	222	66	68	39	65	35	34	183	53	0	116	23	15	47	25	6	124	25	11	0	24	0	47	217	105	202	383	154	214	100	115	106	247	169	95	76	108	10	3	3	0	13	10	3	0
TGTCTGACTTGGCATAAATG	CNAG_00452	1078	1528	2149	1059	1535	2765	474	532	668	420	440	688	1991	1997	1498	1803	1982	1639	3465	4433	4366	2906	3556	3981	585	545	919	541	665	958	5			0			292	190	108	296	233	128	283	62	92	344	72	91	3	168	13	798	6			38			983	1347	1516	4343	1158	1430	1542	2190	96	134	184	144	99	234	143	290
CGAAATGCTGAACGACACTT	CNAG_00452	227	254	363	291	495	814	86	78	31	78	109	73	440	454	1502	389	494	981	2619	2667	2188	2424	2075	1967	138	118	71	106	84	99	0			9			279	351	16	312	345	31	1305	1202	693	1614	1287	764	15	290	0	98	1929	2011	882	2211	1916	749	316	441	624	519	328	284	313	364	501	662	946	565	529	1020	690	765
GCTAGGTAAAGTGGGACATG	CNAG_00452	448	957	1047	182	251	534	2902	2802	2870	2413	2976	3790	3871	4529	3298	3347	3967	3593	12066	16896	15799	10494	12810	15766	2975	2860	3572	2794	3018	3187	93			68			1308	2163	431	1508	2188	605	1318	1991	1222	1467	2002	845	0	115	5	1431	1367	868	396	1914	985	344	753	1110	1207	2218	794	986	1055	1236	34	41	81	29	36	32	25	48
GGCGTATACATACGCACGAG	CNAG_00452	107	37	11	96	35	15	322	175	173	255	207	113	510	226	225	487	188	289	312	120	170	309	128	129	9			10			9			10			331	263	475	295	231	368	712	566	1372	608	479	1365	0	10	4	62	0			0			11	19	36	42	22	25	14	17	107	78	136	27	87	117	117	45
ATTGGGACTCACCAAGCATG	CNAG_00453	1160	1966	2238	1241	1320	2477	2668	2734	2815	2436	2704	3240	5357	5428	4664	4982	5483	4952	9911	12233	12185	9733	10850	12813	1520	1421	2075	1378	1427	1850	405	765	1000	507	549	1090	712	760	235	395	478	207	1198	1540	1141	1390	1498	927	9	321	0	162	338	209	102	486	312	79	212	329	342	800	230	302	291	317	186	280	352	196	184	294	170	306
TCATGAGGAACATATGACCG	CNAG_00453	2323	3057	6246	1189	1477	3665	7023	7525	2563	6485	7176	3540	3202	2408	3449	3059	2517	3693	5371	4229	3495	5097	3638	3600	2905	2932	2820	2808	3001	2203	551	790	544	695	736	629	5385	3716	569	5643	3702	402	12019	10346	2804	12051	8652	1495	105743	546	393	1369	4838	4819	2225	4978	4373	1899	2650	3436	3817	1998	3093	3802	3154	1760	6693	7998	7929	2034	7794	12344	5968	4624
AATACGGAGAGCGCTTCATG	CNAG_00453	381	404	845	79	39	72	1710	1536	2702	1471	1572	2844	4114	4763	3121	3740	4406	3172	5680	7650	8006	5115	6282	7952	1258	1169	1665	1171	1199	1505	18	34	81	25	46	53	550	959	353	656	925	571	1164	1738	1694	1383	1905	1775	0	30	0	66	225	303	233	406	399	253	402	487	690	1609	405	532	635	857	60	75	84	58	86	99	42	51
ACCGGGGATGCAAATAGCGG	CNAG_00453	659	421	773	83	26	60	2553	2142	1535	2295	2105	1495	4653	3054	4776	4304	3399	4622	2688	1844	1701	2566	1475	1636	5264	4886	4555	4873	4836	4426	382	461	277	465	302	355	4738	6693	4879	4813	6276	5672	1263	1736	2098	1604	1666	2177	0	22	6	81	3803	2506	935	4173	2329	644	467	716	723	855	622	562	509	489	445	284	316	120	524	465	255	256
TCTCTTGTCGAACAGACGTG	CNAG_00454	1159	728	1010	1507	711	1119	1258	1100	304	1106	1110	267	1307	1111	242	1243	1057	338	682	527	504	739	472	574	457	405	210	419	403	189	542	864	628	574	765	648	907	1285	197	925	1304	213	247	327	140	424	341	112	29	2448	35	2219	36	14	16	62	20	0	138	131	48	3	172	161	40	20	87	69	28	7	105	91	37	7
AGGCAGGTAGAGATTCGGTC	CNAG_00454	2616	4270	6016	3740	5809	9965	8732	11155	5808	8201	11292	8626	4287	5157	8575	4180	4858	7875	3331	4831	4246	3383	3708	4892	1978	2066	1950	1748	2186	1618	9788	19007	21314	10378	16455	19652	4418	6972	2786	4458	6621	1701	29472	11380	6551	29403	9319	5592	150	860	248	2137	4			5			222	370	624	1117	243	320	367	356	92	228	311	255	135	308	219	349
TACTGACTTTGCCCACGCCA	CNAG_00454	924	1250	1736	122	16	18	1425	1583	1330	1246	1620	1800	2525	2301	2394	2400	2089	2263	2177	1589	1341	2097	1504	1497	139	113	246	172	141	185	13	3	7	22	20	11	404	323	243	326	280	144	590	344	513	573	302	564	106	1838	151	588	60	21	14	71	26	3	142	170	187	375	115	90	130	87	41	28	23	47	57	57	23	52
AGTGTTCGATAACAACTTCA	CNAG_00454	625	621	1145	15	14	23	339	383	210	294	349	266	3115	3076	3170	2739	2997	3271	807	826	770	702	604	759	46	55	19	26	39	23	155	324	314	146	205	233	151	242	74	228	411	120	788	946	1064	908	1114	792	0	37	0	48	160	162	76	128	122	111	51	70	110	98	30	43	83	30	85	77	84	63	65	88	51	69
CCAGATCCGGTAAACCCAAG	CNAG_00455	373	291	294	304	23	141	413	439	591	347	465	609	433	279	180	381	217	174	1304	872	841	1269	852	951	771	836	1480	774	949	1590	47	74	53	49	23	39	560	1073	4328	529	938	3898	254	398	1077	186	229	1331	9	360	5	261	0			0			31	42	39	80	61	49	63	55	41	23	58	25	76	76	49	30
ATGAAGTAGGACCTGCAAGG	CNAG_00455	34	0	0	46	6	0	163	178	131	213	157	101	73	32	5	80	23	28	638	305	296	561	258	359	716	338	536	593	442	409	378	245	474	491	188	473	899	715	321	949	728	362	1647	771	2426	1745	673	4010	3	624	0	181	18	5	8	18	4	3	10	12	7	9	26	4	9	11	342	198	242	93	343	258	173	113
ACATGGCTGAAGGATCACAC	CNAG_00455	84	12	75	69	18	20	452	397	159	451	380	214	253	135	97	281	181	129	728	388	247	565	294	303	117	93	82	157	104	158	25	45	48	19	27	5	21	0	3	16	0	8	180	77	180	126	48	137	9	29	0	40	32	35	59	67	16	49	11				4
GTCAACTACAATCATTACAG	CNAG_00455	190	312	365	657	633	831	44	6	3	18	13	3	43	12	0	45	17	9	220	83	60	176	30	60	63	42	82	96	40	70	4			8			52	110	142	59	61	73	309	512	745	382	517	709	0	31	0	44	27	10	27	23	19	18	3				7				111	34	46	16	140	104	46	13
TGAGTCTACTTGGTCCAGTG	CNAG_00456	1056	1806	2137	844	724	1515	581	535	184	471	554	308	671	613	322	576	615	265	213	172	228	162	166	194	1756	1646	1145	1500	1604	944	73	116	83	63	50	71	464	681	218	308	367	184	246	269	192	276	256	116	20	1303	35	1441	3556	2535	2518	4243	3012	2332	83	85	103	34	68	67	57	39	2233	3578	4458	1192	2273	4203	2932	1918
GTGGCAACAGAAGAAAGCTG	CNAG_00456	2343	1949	2510	1836	1941	2991	9390	9896	7403	8317	9978	8653	11379	9815	8933	11047	10310	9755	7993	7692	6362	7929	5871	6732	12671	14116	11554	11713	13988	11383	1208	1791	1825	1492	1730	1735	1969	2406	388	2362	2595	718	943	978	620	993	929	591	10	650	16	1103	6125	5646	23852	7086	6080	17637	3378	4462	6297	22919	4334	3960	5143	6913	858	1085	1393	1445	1085	1694	1115	2428
TGTTGGCAGGAAGAACAAGG	CNAG_00456	204	14	80	153	52	167	59	40	174	83	41	167	173	97	232	141	78	274	212	125	115	254	140	124	528	329	1050	475	360	770	43	23	31	35	9	17	735	342	358	694	314	409	370	113	118	318	82	147	0	41	0	110	43	14	112	31	19	123	21	23	25	256	36	19	37	36	97	37	51	53	129	44	35	90
GTCCAGTGAGGAGGATGACG	CNAG_00456	269	511	535	1371	1641	3029	2002	2630	4150	1731	2633	4779	1917	1602	2787	1878	1849	2635	5020	6200	5995	4906	5448	6410	5330	6080	10610	5185	5967	8786	1528	2876	3583	1755	2458	3908	3354	6705	59622	3959	6761	67862	3601	6346	7576	3491	4837	7991	30	2534	13	505	6358	8369	9927	7471	8765	8407	479	710	1115	2595	627	753	1041	1290	888	1125	1605	1364	830	1544	1063	1646
CAACCAACGACCCATATCCG	CNAG_07360	406	100	89	277	53	77	930	316	204	741	369	230	169	30	123	148	36	90	152	9	30	157	29	38	232	119	228	192	92	215	139	58	88	214	26	85	6153	1877	3076	6087	1885	3833	2807	732	1809	3055	621	2158	50	74	240	326	710	285	1106	779	225	890	10	4	11	7	20	5	3	9	30	7	14	4	48	19	4	4
AAAAGGGCAAAGTTACCCAA	CNAG_07360	1122	1077	1058	417	330	714	1115	586	20	974	568	43	419	175	31	433	123	22	763	268	147	816	187	163	1708	1117	423	1483	1325	265	255	164	27	313	169	11	4228	1580	306	3880	1431	317	11872	5016	2880	13024	4556	1865	0	169	3	576	1170	513	67	1241	458	58	108	50	28	3	169	55	27	13	324	63	54	3	408	84	45	6
GAAGGAAGCTGATAGTACCC	CNAG_07360	76	4	4	31	0	0	433	170	137	378	179	64	67	32	3	81	25	17	351	60	50	308	37	40	153	24	0	174	45	4	180	37	10	187	38	14	490	53	9	446	71	12	3403	822	241	3516	720	176	0	13	3	97	51	7	5	51	5	0	26	0	0	0	23	9	0	0	70	3	8	0	85	22	5	0
TATGCCCGCCATTCTCCGGA	CNAG_07360	23	0	0	33	0	6	387	309	51	448	230	89	171	155	69	147	84	76	73	22	20	64	12	37	44	20	8	46	28	0	23	29	11	19	13	24	150	105	62	158	134	105	494	339	557	506	373	375	0	15	0	48	117	61	198	80	46	128	0				3
GGTACGGGATGCTATATGTG	CNAG_00460	698	170	228	467	111	184	578	467	110	511	567	119	109	40	0	124	49	10	156	134	81	203	117	105	645	587	210	589	559	197	143	112	51	192	125	37	544	606	121	587	478	130	392	330	237	395	225	114	8	652	0	433	43	36	0	25	6	3	218	164	133	41	257	208	70	54	33	57	34	16	33	54	25	7
CGAGACCCTTGCTTCTGCGA	CNAG_00460	285	309	310	845	813	1216	2026	2131	1164	1921	1807	1346	2473	2373	1501	2306	2343	1872	916	1161	1109	961	951	1459	2235	2090	1982	2139	2116	2031	590	965	1039	592	797	990	1067	1521	868	1004	1560	1096	3170	3507	3477	2912	2857	2661	15	500	25	689	3			0			2653	3357	4820	11316	3001	3332	3759	4973	309	435	443	592	420	667	444	631
GGCTTGCGATGTCGTACCGG	CNAG_00460	48	20	3	465	338	484	1726	1629	155	1564	1518	228	517	300	168	430	274	159	1804	1309	1151	1739	943	1362	960	810	216	1024	896	164	69	103	26	95	83	22	416	352	68	325	273	47	492	366	130	512	343	109	5	238	0	49	1341	1067	225	1739	1296	177	103	196	72	30	194	223	88	44	68	75	35	24	51	77	17	22
TGAGGCAGAATGTTGTTGCG	CNAG_00460	117	80	64	27	16	16	93	106	58	68	46	128	1238	1086	696	1235	1283	990	1244	1377	1569	1188	1391	1433	196	192	236	233	183	231	336	423	977	398	479	881	279	322	259	251	257	216	435	403	414	314	248	917	0	8	0	28	0			0			27	67	41	562	42	45	121	78
CCTGCTAAAAACACTTACGG	CNAG_00461	461	235	133	294	93	52	1214	932	509	953	1049	591	1539	1328	1285	1554	1262	1446	2200	1356	941	2042	1205	1039	588	495	628	504	527	588	468	604	391	527	482	448	337	272	21	343	228	28	138	103	31	184	82	14	83	769	4	71	2080	1677	3958	2591	1683	2911	309	346	420	872	438	368	384	511	10	10	11	20	33	23	3	16
ATCGTCCCATCTCAGATCCG	CNAG_00461	1384	1247	1363	843	691	738	2551	2318	2619	2426	2379	3443	1122	844	1468	856	834	1311	539	346	227	528	314	302	1228	1059	3271	1160	1011	2930	733	984	1333	803	880	1242	324	247	25	352	257	43	5218	6638	5325	4656	4794	3615	24	281	83	800	2314	1889	12346	2427	1733	10427	1909	2968	3647	4431	2614	2950	3294	2801	1036	1124	1430	1028	1352	1897	1216	1471
TAGTTCCTCATATCCCACAA	CNAG_00461	154	67	54	113	59	67	251	174	4	246	199	14	983	801	579	905	906	512	4			13			317	258	58	321	280	33	177	211	64	178	225	89	58	37	3	51	30	3	49	17	0	47	24	3	0	16	3	287	799	630	87	879	673	136	154	105	85	66	242	138	32	10	86	86	56	5	197	112	56	17
TTACAGGGTGCAAAAATCCG	CNAG_00461	242	83	104	640	376	446	491	520	287	487	601	529	135	59	106	95	98	81	871	570	335	584	374	284	196	152	312	191	158	203	119	176	168	197	151	212	385	361	27	437	329	35	1147	635	233	1348	859	179	82	295	26	256	0			0			303	327	655	891	483	436	546	647	334	289	496	1096	294	334	407	1044
GGTCTGGTCCGAACTCAAGG	CNAG_00462							12			0			9			7			6			3			4			3			3			10			6			9			6			6							0			0			0				4
TACCACCCCAAAGACCGAGA	CNAG_00462							0			9			513			449			12			6			0			6			9			7			0			7			37			53							20			35			5				7
CAGTAGTACAAGGGTTGATG	CNAG_00463	1536	1989	2796	2103	2833	4992	479	471	308	414	499	308	888	981	824	962	954	857	1358	1762	1476	1195	1444	1579	1402	986	939	1201	1194	1195	5698	10231	6446	6198	8103	7046	319	350	607	227	288	817	908	1258	1122	788	955	706	96	1198	105	1306	6831	8677	6599	8129	8810	5521	1708	2790	3635	6425	2048	2620	3009	3751	263	448	509	380	369	629	424	782
AAAGAGAGCTCCAGTATCGG	CNAG_00463	1215	1057	1682	2213	2289	3838	1590	1408	446	1218	1610	570	4508	5014	7852	4552	5308	7921	3647	4420	3678	3368	3300	4033	9184	9196	3896	8264	9173	3576	485	828	741	458	543	548	3649	7943	1732	3949	7927	2428	5115	8468	8430	5155	7789	6390	7	146	553	5078	54	40	6	48	47	7	2098	3010	3393	1961	2556	3394	2663	1659	390	614	635	119	488	750	359	256
CTCGGGCAGAACTTTGTAAG	CNAG_00463	64	29	40	65	38	119	2828	3640	1609	2642	3333	2350	1040	931	609	927	722	729	3475	3262	2705	3084	2775	2885	1269	1388	1350	1171	1417	1398	7			11			1299	2198	1394	1107	1865	1302	122	212	476	78	85	164	0	19	0	23	359	356	640	414	412	419	165	155	44	42	290	210	83	48	37	24	17	6	26	55	11	20
TGAATGACCTGTCGTTCTCG	CNAG_00463	26	7	0	217	184	308	92	90	90	109	89	51	1385	1305	1680	1036	1158	1458	1038	739	1047	1159	976	963	555	560	490	492	568	456	33	39	54	66	16	74	183	236	49	186	244	51	697	1073	480	793	793	323	3	25	0	41	137	62	550	126	87	403	755	1215	1475	506	1626	1195	1690	993	398	393	697	303	400	625	516	533
GTTGAATGCTAAAAGATGCA	CNAG_00465	185	52	82	1024	1146	1555	805	652	311	733	576	698	3537	2864	3330	3290	2945	3588	5123	6133	5171	4811	4619	5132	4095	4014	2933	3834	4270	2887	1370	2505	1962	1608	1988	1940	2621	2489	718	2574	2276	689	1396	1458	1065	1432	1237	731	0	37	28	414	3345	3053	2051	3390	2879	1706	611	629	768	1282	699	708	744	551	767	974	1026	394	845	1253	739	832
GGTTCACCAGTCAAATCAGC	CNAG_00465	1751	2767	3496	1389	1593	2967	2944	2921	1157	2484	3209	1944	4163	4655	4829	4009	4655	5111	5621	6834	5671	5339	5824	5560	2932	3156	2285	2754	3109	1955	1145	2209	1517	1236	1468	1489	5520	8327	3795	5753	8252	5893	1492	1955	844	1475	1563	581	24	348	361	1782	7431	9318	4855	8521	9626	3984	359	616	583	726	586	772	585	436	277	317	424	194	239	445	233	227
TTAAGAGACTCACCTCCTCA	CNAG_00465	301	253	419	595	825	1457	398	502	237	384	317	216	3765	4032	3498	3742	3861	3759	2645	3680	2732	2603	2948	2737	1889	2045	1675	1720	2049	1425	208	278	428	169	158	265	1886	3546	1332	1997	3402	1720	1223	2008	2278	1567	2227	2437	3	138	57	703	5441	5905	4240	6237	6284	3563	115	173	168	402	119	158	156	220	176	227	348	183	207	387	226	275
ACTGGTGAACCCGCGGAACA	CNAG_00465	48	43	43	17	0	0	5720	6410	4970	5352	6296	7188	4128	3987	4726	3888	4097	5357	9546	11485	8573	9191	8989	9241	6593	6567	7163	5829	6935	6532	1447	2847	3423	1603	2135	3220	2496	4878	2639	2397	4834	2822	1915	2905	4972	1958	2283	5224	0	4	0	31	5999	7511	6731	7014	8111	5784	291	350	490	1636	304	366	628	557	915	1278	1753	1696	867	1444	1191	1866
CGGGTTCCACCTGATTCCAA	CNAG_00466	1271	1437	1661	647	653	1120	84	40	5	105	107	22	573	352	216	607	449	207	1056	961	572	969	847	732	1556	1702	446	1315	1558	380	89	110	37	48	65	33	583	661	48	628	733	77	638	728	215	566	436	102	23	503	24	255	5868	6755	404	6691	6767	380	0				0				224	227	223	43	172	258	108	49
CTGGGTATAAAGCTGCCGAA	CNAG_00466	105	75	80	1034	1217	2148	232	239	130	190	236	93	777	794	899	724	765	705	289	385	450	222	359	412	34	65	25	62	72	24	3			0			753	1203	173	797	1156	193	260	340	143	214	209	58	0	47	0	45	0			0			156	265	324	579	248	302	336	336	11	3	0	0	15	25	16	25
TAAAGCTGCCGAATGGAATG	CNAG_00466	217	133	348	497	490	716	897	711	380	767	825	525	2212	1918	1078	2079	1731	1141	416	504	370	384	340	337	27	28	14	17	9	16	159	288	252	201	253	282	362	290	34	248	240	27	508	368	100	358	285	58	4	1416	5	468	10			0			0				0				5793	5348	4546	1699	6467	7717	3246	2742
AAAGATGACGAAAGGGACGT	CNAG_00466	612	838	1387	620	997	1747	12398	12719	19778	11060	13283	26861	6935	6439	3804	6520	6161	4102	7758	8104	6671	6457	6248	6939	9733	9544	10913	9013	8709	10862	2257	4333	4716	2792	3574	4837	1826	1812	241	2149	2127	484	2604	2482	891	1976	1675	498	0	0	284	2107	8377	10110	10823	9715	11640	9351	1247	1587	2121	2557	1449	1636	2082	2315	1033	1774	1873	1286	1223	1932	1302	2257
AAGCAATGGTAATCTCGTCA	CNAG_00467	451	420	266	1097	549	779	213	232	129	210	225	141	1617	2094	2367	1354	1904	2295	101	34	28	168	27	40	191	76	16	196	58	21	54	88	33	63	39	47	183	302	48	307	602	218	30	3	18	41	4	5	0	294	0	46	14	17	8	99	85	73	6				16				23	35	43	4	25	0	12	15
TTAGCCGTAAGTCAAATGCG	CNAG_00467	48	21	9	691	70	0	884	819	1936	713	801	1850	933	949	1687	854	842	1504	207	60	63	213	77	54	416	51	21	321	47	5	18	10	15	38	19	10	327	444	348	372	506	538	44	25	31	50	27	70	0	10	11	324	867	898	1095	1116	1258	1372	11	46	38	98	31	51	88	128	33	39	124	11	33	104	74	27
AGCAGTATACGACAAAACAC	CNAG_00467	50	0	0	88	11	0	37	45	35	55	57	25	219	103	23	185	122	92	77	8	15	114	10	11	96	19	89	69	52	7	0			0			21	33	85	20	20	40	20	13	13	48	21	14	0	37	0	59	15	3	43	32	15	39	20	21	27	48	28	21	32	20
ATGATGCGAAAGTTCATGCA	CNAG_00467	54	5	4	286	192	305	10077	11063	6666	8858	11316	11095	6235	5920	7954	5392	6429	8057	3545	2438	1986	3223	1946	1752	16733	12682	7140	14918	12507	7492	900	1396	1074	1020	1062	986	1651	2537	4160	1643	2274	5041	1879	2068	6232	2178	2388	9881	0	132	7	182	4628	5574	573	5380	7111	446	1496	4974	5494	2762	2488	3690	3669	2134	1657	1822	2015	802	1955	2490	1557	1474
GGATTAGGAAGAATAACAAG	CNAG_00468	386	116	76	75	15	3	588	556	504	524	544	665	719	290	136	748	428	200	26	0	4	30	4	0	96	17	0	98	5	0	49	70	109	45	46	59	50	28	0	63	24	0	264	62	16	398	102	23	0	40	0	70	0			4			11				5				597	512	860	417	632	939	783	588
GAGGGTGACGATACTAGACG	CNAG_00468	527	290	46	692	230	238	54	20	3	31	36	0	350	375	260	279	278	254	7			20			451	182	49	460	195	59	86	69	82	74	58	73	11			0			1140			0			249	2235	3	52	1080	546	1040	1073	630	950	80	121	268	95	175	94	145	109	260	161	108	78	337	275	127	360
GAGCAGAGATGCAATACCGG	CNAG_00468	379	63	82	964	113	35	2833	1642	295	2806	1461	510	1029	669	479	913	684	501	741	42	20	823	67	19	5395	1458	124	4678	1413	95	525	481	400	618	330	400	402	103	3	356	124	24	453	113	21	539	90	21	3	127	59	953	1356	544	423	1659	655	414	479	807	616	158	1073	1090	401	236	290	173	191	24	296	275	114	59
AGGCATCAGCTACGGACACG	CNAG_00468	7	0	0	6	0	14	875	621	387	767	668	647	1821	1086	928	1579	1143	889	129	18	5	151	9	6	250	61	110	227	48	121	6			3			45	5	0	17	6	0	26	0	0	12	7	0	0	10	0	19	20			0			7302	7530	6252	3705	9784	8016	4891	4249
ACGCTCGTCATCAGACTCAT	CNAG_00469	567	741	933	668	846	1156	28	52	17	44	27	54	1125	868	691	965	878	767	938	998	617	833	628	585	1200	816	200	988	994	261	1230	2068	2275	1257	1571	2339	45	70	9	75	108	17	1156	1748	767	1256	1329	487	0	222	6	459	3			3			90	83	111	208	139	84	57	72	38	36	33	49	24	46	35	18
AAAAGTTTGAAAGATACACA	CNAG_00469	509	469	593	1423	1760	2299	113	159	44	89	119	96	8009	6542	3921	7772	6784	4705	483	291	284	470	243	201	994	902	810	889	1052	581	129	174	235	102	143	119	111	104	20	110	139	29	198	282	112	326	224	55	29	352	3	125	1573	1777	3290	2167	1784	2807	69	95	128	279	78	84	55	82	226	292	301	260	303	384	241	351
TCAGAGACGTGGAATGCTTG	CNAG_00469	1241	1754	2518	235	244	402	347	266	112	232	310	169	4176	4440	3128	3960	3957	3617	1115	844	666	1306	679	725	211	163	226	127	171	156	51	62	38	49	46	71	218	212	50	287	336	67	173	146	64	257	241	69	16	784	0	116	560	540	594	610	549	471	232	264	314	525	325	264	214	220	171	128	187	117	144	122	114	145
GGAGATGTGAGAGAAATGAA	CNAG_00469	93	64	83	177	191	246	1391	1013	465	1447	1048	834	2987	1764	1008	2862	1691	1200	1813	1039	702	1777	903	710	752	598	521	703	606	531	121	204	70	191	174	66	2904	944	582	3289	1026	629	1224	852	503	1374	829	326	0	10	0	22	36	16	0	19	0	3	195	167	170	74	256	166	99	74	40	46	35	0	76	63	30	9
ACGTACTTTGAGCTGGAAGA	CNAG_00470	685	1108	635	1797	2359	1852	5267	6277	3113	4513	6643	3438	10618	16179	56482	10248	17093	59981	1349	799	619	1347	834	619	758	953	445	772	907	338	569	1113	692	663	1032	685	2144	4169	3508	2265	4143	3709	2153	3136	4845	2234	2832	4117	0	223	0	602	16642	20882	43318	19614	23966	37023	511	1188	1705	1203	729	1378	1212	975	377	1006	891	312	432	1041	807	612
GACGGCGGTAACGATGAGAT	CNAG_00470	989	1475	761	38	0	0	1151	1071	554	939	1118	545	1568	1747	9136	1521	1752	9787	1131	1341	740	1037	1038	620	2894	3371	1011	2507	3179	709	354	584	531	391	572	497	0			729			2538	3847	2707	2729	3322	1661	55	757	7	319	7			3			103	245	257	118	154	250	168	116	803	1355	1407	340	1042	1806	948	787
AGTATGGGGAGTGTGGTCAA	CNAG_00470	953	1066	515	322	251	185	5834	5009	2121	4782	4696	1961	1663	1393	5333	1597	1339	4549	1492	912	338	1323	685	390	2408	2686	1075	2234	2556	890	2622	2570	912	2726	1938	910	6353	8776	2115	7033	8180	2302	794	848	560	940	873	451	0	62	3	488	8279	8097	1761	8921	8246	1524	1748	3197	3064	1809	2622	2657	2031	1434	2164	2766	2628	522	2298	3090	1589	1068
TGGAGAGTATGAACCTCGAA	CNAG_00470	25	0	0	55	26	31	2194	2137	1728	1923	2015	1276	2006	2757	17566	1907	2556	15656	12			4			700	904	288	654	809	318	537	949	826	658	741	962	2408	4265	1055	2514	4000	1404	1938	1552	1501	1887	1290	919	0	1166	0	20	20105	25025	14803	23512	26753	11809	299	360	409	353	378	333	332	210
GACCGAACATACCATCCCAA	CNAG_00471							68	37	0	56	42	6	260	142	83	191	125	97	0			7			37	24	7	29	43	5	46			64			58	91	10	88	116	20	251	350	116	270	337	34					0			0			59	64	36	10	54	39	20	8
AGAACAAAAGGCCTTCCAGT	CNAG_00471							39	59	75	23	18	30	56	26	85	46	28	75	278			252			10			3			6			24			88	88	22	99	109	17	59	7	8	34	9	11					73			45			20	10	5	0	25	11	0	6
GCGGTTGGTAGGAAGTACAG	CNAG_00471							3			3			14	0	11	12	0	7	3			3			16	5	10	11	17	4	3			3			45	31	0	62	17	18	116	27	9	67	12	12					19			5			0				9
TGGAGTCAGAATGAGAACGA	CNAG_00472	403	0	6	347	18	14	71	29	20	66	29	31	120	30	28	94	35	27	3			6			24			23			52	17	0	53	21	0	7			0			0			7			0	105	6	432	188	215	94	263	211	76	0				3				71	38	0	0	86	79	4	0
TCCGCACCAGTTGTACCAGT	CNAG_00472	221	0	4	204	0	0	207	155	134	133	131	131	194	73	90	214	110	153	0			8			8			3			16	7	0	23	5	0	14			9			0			0			0	175	0	237	3			9			80	48	18	54	151	36	13	41	119	49	11	0	98	37	4	0
GCACAGAATCTTGCTCAAAG	CNAG_00472	38	0	0	13	0	0	29	7	6	23	5	17	10	4	7	20	4	0	0			0			13			4			9			16			0			0			6			0			0	17	0	194	28	5	35	34	7	8	96	54	19	0	300	54	14	4	76	3	6	0	98	15	0	0
TATCTTGAGGAAGAGGACTT	CNAG_00472	137	4	0	22	0	0	272	179	58	267	357	136	99	50	7	107	71	8	0			0			0			4			29	26	0	29	6	0	12			0			9			0			3	298	0	42	3			4			7				29
AGAGTCAAGAGGGATTGTTG	CNAG_00474	1745	2056	2554	1855	1704	3135	5086	5073	2190	4514	5554	3478	2747	2706	2992	2441	2558	2765	3642	3719	3135	3339	2883	3723	780	690	725	781	692	530	317	546	351	423	467	395	2746	3892	609	2743	3445	607	2810	3081	1194	2764	2668	675	10	914	41	1289	55	52	39	35	16	8	737	844	914	940	666	603	732	575	2743	3515	4118	2133	3072	4514	2847	3681
ATGGACGTCGATTTGGTAGG	CNAG_00474	421	421	384	586	231	477	4340	3477	1379	3935	3018	1917	1166	773	781	989	769	841	3988	2913	2257	3994	2095	2250	2709	2257	1597	2851	2279	1451	943	1068	1391	935	815	1243	907	546	250	1048	692	384	3179	1760	1192	3247	1675	1169	0	128	0	345	4341	3115	3419	5056	3104	3248	337	248	235	261	466	272	276	212	129	81	46	24	122	96	29	40
CGGGATGAGCTAACCAGCGT	CNAG_00474	188	147	149	592	648	1031	2413	2398	1917	2146	2298	3090	1846	1534	810	1720	1465	958	4526	5070	4056	3996	4034	4213	2289	2361	2433	1968	2599	2685	1454	2272	6055	1544	1621	5477	3952	5618	6291	4371	5458	7540	3834	6150	13152	3642	4457	11644	3	59	0	38	0			4			377	407	644	796	562	583	798	858	439	445	512	391	473	607	461	517
AGAGGTAGAAGCATTAGACT	CNAG_00474	2992	4160	4498	1936	2040	3212	3131	3822	1485	2621	3882	2620	6861	8095	15382	6343	7535	13917	7723	9022	7168	7388	7497	7652	6939	6982	5150	6278	7342	4867	1452	2875	2667	1573	2214	2420	2080	3206	3777	2433	3099	4693	3848	4712	5555	3903	3592	5319	3476	2100	897	348	18982	21283	13397	21728	22638	12214	479	891	938	1408	755	791	869	1154	205	247	256	119	230	312	253	313
TACAGAGGTTGGATGCATTG	CNAG_00475	1267	1741	2379	482	491	911	1255	1245	770	1081	1201	1070	2403	2447	2483	2490	2695	2762	1286	1178	1086	1057	1113	1108	2051	1916	2113	1908	1949	2291	130	209	151	196	208	216	1816	2778	661	1758	2437	546	416	542	604	273	308	363	8	290	3	88	0			3			884	1402	1633	425	1430	1459	1266	662	201	243	278	128	228	293	223	206
ATCGTAGTCGAGACAGACAT	CNAG_00475	847	803	1065	1364	1205	2271	126	87	44	94	95	33	1721	1708	1752	1825	1542	1564	2054	2000	1730	1727	1635	1608	900	783	805	761	905	611	472	726	709	509	642	686	332	425	46	307	301	32	560	646	230	655	621	184	0	192	3	510	3			3			625	940	1275	1234	773	1015	1005	1143	1045	492	466	113	1381	939	325	210
AATGACGTATCAATCTACCC	CNAG_00475	322	144	388	878	548	1791	1082	737	233	1079	892	326	3338	2319	2459	3087	2138	2593	1393	990	692	1379	844	651	1506	1315	925	1477	1324	702	239	275	139	262	219	101	2301	1770	337	2244	1384	426	2199	1747	892	1989	1406	499	54	396	13	274	550	270	85	583	350	76	158	95	44	0	127	89	33	4	315	137	181	10	321	211	87	13
CTACGATAATGATCATTCGG	CNAG_00475	2485	3180	4756	2639	2806	5011	3712	4065	1454	3149	4147	2260	2386	2051	2120	2013	2111	2269	4131	4591	3665	3776	3922	4162	4049	4050	4008	3698	4315	3336	666	1008	862	565	696	609	5242	8159	1859	4339	6657	1995	2152	3060	2506	2059	2359	1735	233	2042	270	1611	1625	1445	844	1588	1466	669	608	1206	613	482	851	946	443	412	162	281	255	175	158	374	133	352
GCAGTAGAAAGGGAACAATG	CNAG_00476	909	999	1244	2278	3184	5074	2329	2411	3606	2160	2493	4621	4052	3665	5268	3960	3574	5546	3321	3804	3519	3080	2869	3604	1222	1175	1921	1200	1245	1435	36	65	100	46	72	167	1164	1687	560	1114	1479	429	883	1049	1102	992	1125	869	20	399	12	591	1397	1598	1970	1557	1702	1532	352	565	653	1858	343	448	668	737	66	71	101	75	88	140	52	178
ATTCGGACAAACTTCTCAAG	CNAG_00476	614	874	948	398	321	386	442	456	709	338	678	607	1746	1258	1694	1513	1352	1645	541	381	289	558	372	302	1066	1019	2082	955	1200	1932	20	9	12	14	9	7	69	126	266	100	192	445	732	1223	2923	817	1044	3397	7	135	3	178	3			3			43	40	101	290	83	69	81	97	27	52	57	24	33	64	35	78
GGAAGTGGCAGAATTTGCGG	CNAG_00476	233	257	266	97	38	111	3909	4039	1842	3600	3655	3673	4512	3909	8382	4512	3746	8612	5235	5016	4063	4631	3736	4042	3915	3751	3203	3500	3573	2897	360	496	382	314	381	344	256	216	72	342	476	211	2042	2742	2351	2146	2425	1890	24	468	9	192	5354	4527	1887	5849	4462	1707	1852	2714	3180	2464	2594	2713	2255	2459	402	347	302	191	519	499	262	237
TCAACCAGTACTGTTGACGT	CNAG_00476	24	0	5	287	393	689	2206			0			2616	2483	2499	2390	2361	2346	868	731	617	787	631	577	4216	4569	3580	3665	4346	3417	359	511	519	314	313	434	1471	1923	392	1302	1495	296	165	170	494	164	194	420	0	14	0	18	0			0			383	643	605	1106	506	610	552	660
AGCTCGATAGTCACGAACGC	CNAG_07361	290	530	546	682	789	1559	895	868	307	742	950	612	1558	1706	1664	1487	1742	1802	2213	3280	2698	1999	2582	2267	2071	2034	1057	1720	1883	1142	34	50	51	26	49	67	289	396	47	492	537	57	2887	3858	1717	3004	3494	1001	132	500	396	1188	4094	5188	2786	5076	5588	2378	162	200	232	514	125	128	93	90	331	386	631	352	408	813	533	550
AGAACATGAGGAAGACCACA	CNAG_07361	530	570	687	911	986	1721	2213	2524	1191	2001	2645	1441	4431	3416	2227	4331	3697	2303	3343	3946	2996	3206	3106	2984	3833	3775	3441	3398	3857	3068	96	139	230	159	214	298	1956	2844	912	1914	2585	1045	1373	1693	1341	1293	1403	979	4	215	22	675	3117	2852	3844	3377	2909	2590	182	293	252	781	107	131	166	143	191	248	325	160	222	313	176	151
GCAGAACCATGATACCATTG	CNAG_07361	175	174	252	262	439	637	1223	1128	554	1098	1272	835	4957	5054	4154	4802	5174	4811	1373	1256	902	1266	961	920	1372	1251	1007	1367	1239	1049	139	199	139	145	188	127	1708	3218	71686	1525	2839	67769	1377	1378	722	1496	1199	528	0	48	0	27	81	57	30	149	84	53	562	734	578	326	501	592	585	362	461	483	555	154	540	760	432	346
CTTCGAGTGGCCATACCTGG	CNAG_07361	66	6	16	106	16	56	7			12			681	369	251	623	355	276	1147	608	381	1051	481	415	4716	3705	2444	4145	4052	2119	205	136	144	225	120	73	531	540	69	534	373	77	1019	430	304	1298	540	341	0	285	3	88	0			0			28	4	0	20	59	10	0	3	88	41	24	5	100	50	15	10
ACGGTCAAAGACAACTCGCG	CNAG_07362	173	135	178	227	197	269	676	594	899	599	680	1080	1890	1530	1402	1676	1503	1364	1447	1349	1108	1254	1023	1257	416	346	941	398	393	831	276	314	605	391	286	709	1079	983	633	864	713	573	416	356	404	368	322	352	3	43	57	97	1124	809	5055	1419	888	5317	1480	1266	1778	4584	1614	1072	1488	1820	293	171	301	319	278	180	193	301
GGTGGCGTAATTGACACGGA	CNAG_07362	206	102	60	167	47	104	41	52	38	46	37	23	270	208	73	225	230	105	2861	2880	2258	2826	2230	2370	2403	2578	2125	2257	2383	1927	63	74	110	57	56	69	637	1088	1312	841	1361	1711	949	968	1742	933	953	1727	4	109	0	33	0			0			497	350	683	773	677	436	568	516	44	12	53	26	25	43	23	38
CACCCAGCGAAAGCCCAATG	CNAG_07362	294	158	193	336	124	174	517	278	1161	438	217	888	340	146	90	272	64	56	723	501	444	628	335	389	584	377	908	417	398	1094	57	37	141	92	35	147	3078	2190	1422	2831	1958	1393	811	516	626	823	491	589	30	1554	0	180	3			6			187	99	91	317	184	98	103	106	152	20	40	22	168	97	40	51
GAGCTGGCCAACGAAAACGT	CNAG_07362	15	0	0	122	75	186	597	599	923	618	646	1171	1082	697	426	1006	538	753	2818	2856	2172	2373	2220	2407	1921	1434	3066	1632	1511	2596	6448	7043	8266	8144	5763	8480	800	751	303	884	770	330	1818	1325	1397	1834	1054	908	36	292	236	1022	1047	894	1233	1261	958	764	401	261	325	871	434	268	356	484	956	432	669	486	1047	577	436	719
AGGAGATGACGTGTGGACGG	CNAG_00480	809	780	869	3670	4256	6419	2158	1525	612	2221	1505	738	4485	2091	2074	4324	1961	1869	3279	1876	1595	3190	1600	1575	3766	2741	2463	3439	3182	2319	428	507	383	460	382	268	2048	1997	769	2119	1866	927	3958	2156	1492	3763	1600	1255	0	354	4	1104	1306	649	126	1532	800	118	1231	1073	788	390	1974	926	421	458	2606	2616	2396	1453	2843	2949	1825	2144
CTCCTCGACCTGATGCCTGG	CNAG_00480	1499	1281	1779	1073	1119	1775	669	516	239	653	554	323	2630	2042	1802	2242	1893	2191	866	763	620	749	587	645	691	616	417	556	539	410	254	368	298	297	337	302	233	166	19	189	130	16	313	219	141	264	171	62	11	351	39	301	175	82	143	148	101	148	183	272	254	651	297	253	266	201	83	64	121	57	164	141	33	93
GTATGGCGTCAGTATAACAG	CNAG_00480	41	0	0	69	3	27	88	53	363	75	70	257	230	68	17	179	81	21	1227	531	590	1075	461	519	525	448	769	568	483	1039	53	19	42	51	32	48	143	87	364	82	63	139	225	129	337	232	163	338	0	24	0	41	163	62	199	137	93	167	22	23	22	13	32	30	39	27
TTTGACGAGGAGACATACTG	CNAG_00480	1115	1748	1962	1855	2621	4188	2359	2899	1809	2317	2617	1938	2492	2621	1952	2435	2670	2041	3933	4418	3556	3827	3497	3952	951	1081	1026	898	989	819	164	275	291	159	197	223	6448	7577	979	5931	6660	3510	213	182	154	183	185	118	127	2631	122	2734	4669	5267	4163	5393	5512	3427	5815	7382	9556	32596	7128	8199	8619	11373	1871	2368	2917	2739	2322	3350	2360	3685
ATAAGCATGCAGGATTCGAG	CNAG_00482	289	109	204	114	22	43	50	36	8	78	41	6	398	246	376	404	254	364	149	81	73	140	47	54	480	266	390	494	284	315	88	51	39	102	57	25	163	38	70	172	48	162	687	624	1586	770	500	2584	0	347	0	256	103	24	318	124	25	182	54	36	29	20	74	40	31	27	13	21	12	5	16	14	7	7
AGCCATAAGAACATCACCGG	CNAG_00482	402	418	637	1431	1249	2431	446	289	26	459	333	62	1023	825	1433	1020	771	1566	1465	1445	1556	1524	1260	1637	681	576	50	576	511	38	4904	5259	1526	5926	4479	1613	1511	1853	1101	1498	1758	1464	2713	2895	7263	2828	2428	14113	0	418	0	752	8071	4880	1311	8835	5022	959	81	49	32	42	128	56	38	35	266	154	112	27	365	274	93	49
GATTGCTGTAGAAAGTTGGG	CNAG_00482	236	117	133	32	0	0	76	55	0	60	57	0	12			3			104	8	11	75	17	17	9			8			0			3			71	11	0	89	8	7	6			6			0	47	0	65	0			3			4				5
CGACAAATATGACGATACGT	CNAG_00482	36	15	7	72	31	58	0			0			1998	1850	1938	1932	1861	1985	1778	1719	1409	1460	1469	1498	234	247	108	221	261	123	5798	8736	921	6445	7121	869	2652	3502	577	2823	3499	622	0			6784			0	243	4	1705	7377	6958	507	8444	7524	467	1006	818	593	230	1333	997	317	292	1629	1440	1712	827	1771	1943	1065	1143
GCGAGCCTAGTATGGACGGT	CNAG_00481	1310	1753	2821	1775	1793	4049	489	527	146	388	454	270	281	193	85	237	219	64	158	197	113	201	189	199	1878	1834	1141	1686	2059	1043	1064	1917	1304	1119	1498	1048	694	706	96	559	539	79	1615	1960	774	1870	2078	555	0	128	838	3791	1640	1792	751	1827	1674	545	586	1064	981	3046	777	970	929	983	161	226	211	158	249	326	145	257
AAAGGTGGCGATCGTCACTG	CNAG_00481	2709	3033	3175	1688	1430	1709	4419	5222	2980	3886	4930	3992	3854	3667	1300	3858	3494	1412	5320	4975	3742	5484	3685	4382	4150	4655	5323	3985	4395	4697	1574	2119	1647	1944	1873	1758	4374	4012	652	4987	4401	1051	2296	1965	1269	2542	2042	1022	22	553	0	162	571	421	2402	641	338	1467	527	715	668	2120	695	537	674	801	146	133	193	193	162	245	136	279
AGCCATGTTGAGTAGCGCTG	CNAG_00481	1287	1804	2357	685	739	877	6652	7569	3560	5852	7509	4598	2919	2627	2357	2466	2618	2516	46	67	53	77	47	44	122	166	106	107	116	127	16	40	24	36	59	36	712	742	180	650	900	187	595	702	330	491	467	102	3	315	0	94	1454	1180	7640	1774	1304	5568	115	155	221	476	135	177	137	205	222	316	282	277	248	449	276	548
TGGCTCAGATATCATCCGCG	CNAG_00481	59	84	159	217	297	434	185	147	182	167	133	227	1205	1062	1311	986	1110	1270	3716	3785	3349	3204	3173	3900	1458	1253	777	1242	1268	844	311	555	644	283	387	695	1436	3248	4564	1398	2657	5200	1296	1551	1473	1295	1443	890	0	3	0	15	0			0			283	415	589	922	303	482	616	448	153	179	198	237	190	244	145	230
TGAAACGGGACTGATGCTGG	CNAG_00484	505	214	298	681	391	627	2589	1819	1201	2388	1688	1011	1621	802	391	1455	998	465	3152	1652	1205	2880	1389	1161	2101	1757	1177	1944	1985	941	1010	1009	889	1099	778	706	1327	1011	122	1360	999	168	911	661	267	950	633	183	9	121	16	327	422	90	99	406	84	68	433	493	487	787	651	609	501	557	486	512	420	146	556	594	257	267
ATGCTGGTGGTAGGTGAACG	CNAG_00484	3789	6518	7999	4659	6198	11417	6749	8261	6389	6376	7782	8335	424	362	520	429	375	495	5253	6015	5137	4665	4822	5225	668	516	450	597	641	425	500	1119	853	552	836	902	1305	1557	4053	1403	1637	4322	4854	6384	2713	5031	5603	1613	90	4096	125	2872	1171	1233	1655	1389	1368	1131	2270	3156	4318	15986	2980	3444	4899	6964	645	440	659	504	550	662	520	572
TATCGCTTTGGACTTCACAG	CNAG_00484	152	32	14	85	13	0	226	159	72	234	113	227	149	42	24	163	62	39	326	53	53	309	27	43	955	792	775	879	789	625	93	46	18	103	42	10	72	119	57	87	153	80	164	96	79	167	82	57	0	48	0	61	1222	645	2346	1230	618	1548	19	23	26	19	30	11	10	19
TGAAAGAGCAGTTATCAAAG	CNAG_00484	259	32	55	21	5	5	943	787	865	844	758	854	86	37	3	71	19	23	415	147	136	408	81	115	4641	3986	6561	4246	4201	5359	2217	2051	1055	2579	1691	1274	598	701	2617	736	621	2988	1026	1077	2691	999	904	3004	3	131	23	646	363	384	369	428	383	234	474	447	648	1073	605	396	501	465
AGCAACTATGGCTTCCAAAG	CNAG_00485	278	213	197	516	123	319	1190	1222	480	1143	1229	582	194	66	24	164	36	37	241	99	61	164	62	57	3626	3143	5420	3156	3139	4713	610	496	310	728	412	318	63	104	89	45	73	112	450	360	584	683	404	1300	33	1395	31	1261	2431	1223	2644	2655	1305	2190	53	58	31	83	49	61	74	35	68	27	44	29	57	39	38	59
TGTGACACCTCTGTAGACAA	CNAG_00485	1403	1492	2198	846	828	1554	2826	2945	701	2776	2780	850	1969	1850	1413	1822	1806	1433	2002	1684	1095	1826	1339	998	3415	3411	1082	3098	3698	1127	36	28	20	11	14	21	320	332	27	423	468	438	3180	3987	1651	3599	3629	700	16	652	11	316	3748	3580	482	4136	3575	403	184	157	178	39	249	197	96	83	97	80	78	12	84	100	43	20
GGTGATGACGCTATAGACAT	CNAG_00485	11	13	0	445	464	1166	936	937	375	854	1092	666	309	270	237	320	269	196	289	243	197	276	298	258	231	292	227	280	281	191	22	22	7	18	4	10	95	72	31	106	134	59	345	476	197	481	498	156	0	14	0	17	19	18	10	32	56	12	420	575	721	714	495	579	611	455
ATAATCGAAGGAATAGCCGG	CNAG_00485	11	0	0	186	177	291	147	81	152	149	92	130	8120	8131	9970	8002	8240	10488	4154	5089	3899	3977	4129	4128	2480	2568	1718	2296	2793	1740	515	765	489	385	561	437	2935	4807	1057	2898	4475	1578	2143	3026	1881	2345	2696	1218	0	20	6	66	4750	5292	3359	4776	4743	2639	771	1160	1318	2783	907	1182	1336	1433	993	1115	1491	1053	1171	1875	1256	1610
GTTTGTTGACGAAAGCATCA	CNAG_00487	851	1313	2011	947	1449	2480	1703	1787	848	1486	1666	1496	857	859	1073	829	909	1028	988	1190	1026	881	918	946	4858	4863	4351	4449	4771	3880	401	628	688	438	515	764	713	1441	235	649	1072	231	1114	1987	1255	1127	1525	836	115	589	11	485	2961	3859	2237	3555	4103	1938	215	259	249	359	314	370	490	308	1019	1143	1534	763	1160	1551	871	1178
AGCAAAGGCAGGGACGTACG	CNAG_00487	1792	3055	3548	1946	3141	4782	2390	2590	2005	2010	2740	2497	5590	6480	4909	5426	7307	5328	4845	6038	6043	4432	4565	5667	2842	2910	5181	2496	2344	2480	2186	4255	4379	2605	3396	4153	2582	3782	1046	2567	3707	1111	4576	6803	3785	4318	5982	2827	7	198	104	884	878	1053	665	1000	1161	495	1452	2510	2627	4474	1528	2210	2013	2420	707	1104	1284	1108	870	1432	1038	1584
CAGCCACTCAAGAACAGCCG	CNAG_00487	46	37	25	281	201	584	5654	5643	5142	4849	5822	6468	2709	2309	5871	2621	2499	6474	2863	2586	1911	3284	2239	1965	4989	5207	12286	4708	4993	9953	491	722	618	530	577	636	721	965	329	692	794	455	3471	3493	2370	3636	3252	2297	338	129	1055	319	9936	9601	20200	10660	10013	15099	11423	24120	30363	78698	12363	22087	33843	29041
AGAAATGAAAATCAAATCGG	CNAG_00487	370	259	379	327	231	482	2394	2464	517	2097	2489	901	2418	2441	3914	2121	2202	3939	3892	4513	3545	3656	3315	3729	1115	1054	577	1052	1108	357	25	50	52	48	27	37	1302	2560	631	1148	2001	720	1448	1987	2110	1215	1723	1159	30	1051	36	380	5761	5370	1856	7597	6226	1706	1623	2351	2184	846	2039	2648	1548	1011	286	340	313	98	298	353	181	71
CCATTCAAACAAGTGACTGG	CNAG_00488	1021	973	1188	1335	1159	2058	239	189	127	273	141	131	1303	878	724	1331	814	848	1398	900	882	1340	770	1029	634	574	353	552	587	363	432	648	741	621	554	666	1468	1251	282	1394	1151	271	1061	791	401	1293	860	271	232	3341	243	1606	1178	304	916	1288	268	665	173	151	113	433	164	173	143	272	192	201	209	173	188	344	132	203
ACAAGCTTTCCAGGTAACTG	CNAG_00488	983	1331	1450	272	294	421	684	632	268	661	503	268	664	454	277	697	597	321	4231	3885	2923	3793	2857	2892	2615	2817	3254	2393	2513	2570	2065	2998	1965	2416	2384	1889	3216	2970	1641	3339	2655	2044	1928	2037	912	2192	1658	605	53	1936	18	427	992	687	2464	941	682	1685	857	794	1255	3148	983	1057	1108	1480	1391	1297	1620	1405	1480	1854	1079	1425
AGTGCACAGGAGCATTCAAG	CNAG_00488	92	50	56	379	476	803	625	726	960	605	670	1174	737	691	305	795	669	400	1569	1265	1058	1351	1010	1008	831	825	878	824	906	929	23	12	11	31	3	21	449	964	2086	545	911	1982	108	169	301	110	115	304	0	41	0	55	1722	1905	4553	1767	1715	3697	17	58	101	393	43	61	57	41	92	70	129	63	81	124	105	167
AGCATTCAAGGGGAAAGTGA	CNAG_00488	46	39	17	3	0	0	995	1160	939	853	1020	830	1183	778	934	1078	861	776	2637	2683	2082	2474	2003	2349	2091	2083	2128	2229	2047	1943	147	268	197	117	146	129	582	782	161	763	734	210	2514	2845	1631	2375	2638	1160	0	20	0	24	0			0			279	208	287	253	244	211	363	220	240	316	378	284	359	415	307	321
TGAGAGTAAGATGGACATAC	CNAG_07952							777	1088	251	766	935	307	2143	1763	1999	2099	1996	2176	4672	5325	4753	4376	4450	5211	884	566	312	709	686	334	85	80	102	102	74	88	1933	3286	707	1855	3072	753	116	155	75	228	270	166					2594	2802	1061	3030	3024	905	218	244	287	275	252	256	212	132	370	505	661	225	412	627	357	284
GCAAGGTGCACCAGTCGTGG	CNAG_07952							444	151	33	374	66	54	411	283	248	422	291	264	467	186	268	463	173	264	505	308	188	492	281	217	775	255	173	923	177	180	116	56	119	79	49	72	393	117	238	444	100	277					121	46	22	117	58	21	238	129	221	86	334	123	193	112	18	9	11	0	14	15	0	0
ACATACAGGCAGTCTTTACC	CNAG_07952							1984	1880	488	1743	1955	625	2840	2564	3975	2678	2781	4794	3230	3856	3713	2984	3119	3597	2483	1719	897	2225	1898	760	145	185	149	155	126	127	1302	2275	328	1188	2025	403	777	1133	736	920	1155	592					3			3			393	611	571	529	510	626	642	461	985	1181	1382	367	1119	1581	1054	767
ACGCCTGGCAAGGATGACAG	CNAG_00490	80	12	0	24	3	0	151	65	32	145	89	120	370	159	60	336	155	62	426	190	182	436	160	198	36	20	3	31	15	12	8			3			0			0			7			9			0	50	0	35	82	32	90	98	52	16	7				17
ACATTGGCACCTCCACCCGG	CNAG_00490	733	72	0	231	9	5	25	15	3	18	8	0	1029	639	741	1044	690	846	2467	1764	1401	2491	1354	1478	113	55	8	123	20	4	23			7			24			0			19			6			5	324	0	74	5			8			6				14				33	28	27	0	21	36	16	3
GACTGATCCTAAAACCAACG	CNAG_00490	134	15	0	24	0	0	358	250	387	346	206	653	44	9	17	48	11	23	0			0			34	28	14	44	10	38	3			12			25	9	0	14	7	4	24	12	16	17	7	6	0	27	0	36	0			0			28	21	9	12	50	51	14	6	25	25	8	3	13	3	0	8
CTTTGGGGATAGCAAACGCG	CNAG_00490	13	0	0	28	0	0	1609	950	339	1374	1152	733	1577	1562	2286	1523	1608	2840	1118	1394	1061	1130	1307	1204	70	50	13	78	49	27	3			18			29	53	18	34	23	8	41	55	10	57	32	38	0	3	0	35	598	549	1407	574	450	659	68	129	125	128	137	153	201	55	22	40	33	13	32	28	0	10
TACAGAACATAATGGACCGG	CNAG_00492	663	928	1277	394	270	476	1449	1512	369	1255	1625	456	2860	2592	3761	2745	3206	3616	1802	1719	1754	1630	1671	1728	3423	3280	1657	3229	3718	1841	406	556	388	449	514	443	1585	2033	342	1637	2058	411	2974	3344	1847	3543	3070	1509	117	1035	0	60	3848	3417	1682	3792	3006	1218	1887	2463	2715	4756	2527	2639	2845	2658	210	213	223	158	220	338	223	166
GAAATGGGAAAAGAATGTTG	CNAG_00492	994	1133	1347	1835	1923	3068	495	441	187	479	543	354	8335	8564	9140	7972	9119	9248	6479	7194	5642	5900	5443	6374	2422	2517	1515	2436	2700	1656	733	1220	762	764	879	841	1348	2027	547	1531	1950	504	1755	1960	926	1854	1731	550	5	263	47	1318	1387	1582	433	1507	1815	468	474	570	529	791	531	567	522	642	542	713	758	419	690	830	512	590
GAAGGAATTAGAGAGCTATG	CNAG_00492	387	746	717	33	0	0	369	365	585	349	378	630	3470	3127	1983	3341	3473	2096	812	839	1053	693	894	1030	1104	1028	1924	1179	1184	1649	9			3			369	549	124	368	463	129	460	633	420	377	379	367	0	13	0	47	374	437	268	301	367	242	31	30	43	19	35	14	11	36	28	21	20	27	23	38	27	52
TTGACGAAGAGAGACTCCGA	CNAG_00492	535	820	1109	243	318	585	1108	1278	698	961	1268	999	3511	3113	4137	3280	3235	4210	4629	5375	4799	3995	4102	4197	2790	3323	2341	2616	2904	2250	949	1558	1217	1049	1225	1073	2368	3223	648	2391	3272	762	1344	1870	969	1558	1659	611	4	34	0	66	39	9	5	32	9	11	1226	1676	2343	3680	1373	1583	1883	1909	2183	3165	4522	2259	2411	4415	2987	3240
GGTGATTGAACATTACCCAC	CNAG_00493	563	273	466	478	251	747	1001	752	584	819	731	649	769	434	231	727	424	257	1849	1348	996	1771	1142	1150	202	155	166	161	143	213	68	106	88	123	54	108	566	500	59	680	527	109	530	370	400	605	345	668	777	1182	98	272	27	14	58	43	20	75	191	171	226	335	225	176	98	77	76	79	75	59	139	99	81	126
ATGCATACCAGGGATCTGCG	CNAG_00493	1137	2259	2798	333	405	679	624	475	2555	549	574	3179	3092	3117	3821	2798	3161	4019	1520	1542	1470	1233	1409	1577	550	588	737	438	538	413	1392	2230	2624	1183	1296	1890	878	1317	507	680	1065	461	2345	3535	3272	2606	3222	2459	238	621	670	1069	671	646	706	707	722	604	519	972	1266	2956	542	884	1002	859	370	524	607	542	397	727	393	790
GTGAAGCCTGGGTCTCCAAG	CNAG_00493	503	566	827	553	313	500	145	174	113	169	71	220	384	178	139	347	170	153	1343	935	764	1289	820	872	1230	1323	2647	1130	1340	2209	4			13			343	632	1306	318	641	1232	1226	2015	5039	1251	1695	5849	0	91	7	191	0			0			95	187	180	526	102	174	237	255	16	3	5	7	10	8	0	4
TCCTTGTCAAACATTCCTTG	CNAG_00493	138	207	193	212	74	190	925	774	329	764	716	579	108	81	72	114	85	59	1207	967	870	910	742	802	36	46	55	38	36	77	77	79	36	71	63	69	108	145	60	228	197	56	256	301	159	314	252	92	3	102	17	109	4			4			6				13				28	40	43	21	14	52	16	16
CGGGACAAGAGGGAGAAAGG	CNAG_07364	375	317	7	359	250	6	8130	4382	421	7146	4409	675	1147	648	354	954	575	286	494	607	155	385	139	185	4047	3140	222	3855	3251	307	62859	60904	13091	69495	50967	13479	2546	615	26	3002	614	22	3203	816	21	2973	616	26	0	235	0	2561	1240	690	140	1438	744	107	2403	1093	244	122	2962	1107	168	45	1131	387	73	0	1414	504	51	18
GGAAAGCGAAGTGAAAGGTG	CNAG_07364	319	331	440	215	29	58	3369	2172	490	2920	2371	621	558	380	293	526	363	273	1031	587	443	1272	401	509	771	766	298	790	726	286	266	118	125	279	160	97	523	205	5	579	218	25	403	194	52	429	236	146	0	319	0	425	0			3			175	143	66	17	256	125	47	32	142	102	56	15	150	124	43	28
TGTTAACAGGAAACAATAGG	CNAG_07364	29	0	0	76	0	36	1177	594	178	1198	519	222	446	221	361	469	316	331	492	337	166	496	185	219	3130	2241	1065	2839	2524	1098	25642	18885	33807	29123	14898	33870	2066	653	210	2132	565	199	716	335	202	661	300	147	0	8	0	31	3670	3441	2567	4169	3272	1946	198	39	7	4	240	34	13	3	970	608	607	189	867	1063	571	239
AGTAAAGCCGAAGAGTCCTG	CNAG_07364	415	290	127	33	3	0	11447	12394	8532	9792	12637	10980	2925	2601	1606	2876	2330	1743	7836	5953	4718	7547	5011	4778	11766	12274	12402	10742	12366	11191	1530	2253	2176	1902	1841	2261	6142	5061	817	5982	4498	1287	5931	6277	2439	6018	5516	1324	4	519	36	1085	14455	13322	32628	15055	12438	24396	5334	7330	7031	9190	6754	7173	5997	5497	2693	2774	3407	2177	3287	3973	2129	3144
GTGGGGAGGCAAAGTAGTCG	CNAG_00495	226	247	287	303	330	585	687	653	428	546	683	385	2550	2166	2502	2396	2051	2591	1930	1772	1348	1854	1367	1703	496	428	313	444	441	325	2198	4024	5297	2315	2744	4404	390	420	52	451	417	53	806	1083	292	1046	1064	182	117	446	196	349	573			522			234	294	239	384	200	227	224	201	641	748	973	414	727	1069	639	551
AGCCTCCTTCTCCAGCCCGG	CNAG_00495	156	35	46	101	14	13	16	24	0	32	14	0	234			3			293	216	203	10	52	31	203	160	11	217	10	19	45	24	9	32	18	6	0			38			53	76	62	77	86	10	0	34	0	51	0			0			11				7				27	28	0	0	79	74	22	0
GCTACGTGCCACACTGCATG	CNAG_00495	429	694	963	412	445	797	103	96	86	90	74	84	1298	1297	1202	1319	1444	1499	498	544	489	508	493	617	55	73	198	61	45	123	153	316	367	301	551	559	0			0			213	315	104	231	310	85	14	464	6	105	9			9			0				0
GAGCGCAGAATACGGGATTG	CNAG_00495	21	0	0	15	0	0	767	876	247	711	861	372	3020	3153	2429	2931	2809	2599	242	192	189	288	198	132	1879	1608	1285	1607	1691	1429	257	360	263	295	357	368	1720	2457	203	1775	2387	298	986	1348	465	698	693	109	13	94	0	32	0			10			24	14	7	16	38	3	18	6
CATTACTCAATGAATCCTGG	CNAG_00496	306	95	86	336	178	280	92	48	19	80	68	16	230	73	47	222	84	39	1065	661	571	1024	573	763	878	752	915	917	714	918	3			6			823	503	243	825	343	89	935	395	228	1248	419	189	16	321	28	531	8			6			258	195	139	175	489	231	162	100	287	185	95	47	440	261	108	84
GAAGAGGTGACAATCCGTAG	CNAG_00496	1337	1177	1414	1103	544	1222	576	456	326	409	441	416	686	495	261	714	516	388	5578	4963	5405	5203	4291	5358	549	622	729	561	645	854	178	164	101	125	79	66	2374	2665	4216	2316	2628	5048	664	602	1044	596	609	1190	23	1672	27	504	1836	2043	481	1949	1773	319	24	39	64	18	42	30	48	7
TCGGGAAAGACGATGATCCG	CNAG_00496	177	167	252	83	71	229	1525	1510	828	1374	1720	986	898	662	1307	838	683	1309	410	358	403	333	371	350	2258	2238	2403	2287	2196	2149	102	194	189	158	153	243	3424	4228	20786	3400	3632	23717	340	327	190	295	284	176	23	129	0	25	2006	1940	531	2338	2508	749	279	297	396	229	310	327	368	293	168	230	231	97	241	329	293	240
CCTAATCCCAATGTCGACCA	CNAG_00496	294	384	562	746	975	1395	1496	1426	773	1269	1372	1294	2115	1687	1736	1954	1636	1360	3256	2961	2819	2816	2305	2519	2456	2367	3202	2216	2482	3584	39	41	32	14	21	34	1206	1386	1059	1397	1752	1398	933	985	1099	826	743	1271	122	753	161	778	4			0			76	102	116	22	141	197	85	159	84	59	59	13	68	96	61	30
CGGCATCTCCGACTGCCCCG	CNAG_00497	2508	3981	5342	1550	2003	4125	1884	1901	1178	1538	2224	1437	620	546	531	563	562	612	0			0			1702	1790	1460	1643	1990	1332	165	334	310	267	408	441	888	813	290	777	728	283	69	109	54	70	126	34	253	1011	1282	4036	3			0			3406	4943	5362	5438	4035	4835	4543	4224	146	120	174	75	140	217	99	116
TGAGGACGAAAAGGCCAGTG	CNAG_00497	434	412	469	362	166	180	427	261	142	393	194	153	385	233	108	418	214	97	229	177	170	246	118	190	968	795	936	810	796	708	169	179	119	147	113	152	343	309	77	252	302	83	967	1161	722	984	852	292	0	456	0	68	3			0			41	86	58	7	59	45	39	15	15	9	5	0	39	20	5	9
ACGCAGAGAGAAACAGTCCG	CNAG_00497	97	46	27	23	0	0	279	159	76	251	178	58	313	154	376	289	70	472	332	168	223	296	127	167	1029	858	459	1042	738	393	118	108	111	100	71	103	714	1078	330	699	1045	483	319	212	341	434	326	298	0	16	5	21	616	229	440	513	309	267	126	124	139	145	207	181	205	121	238	262	316	149	300	428	271	415
ACTGAAGAGAGATACCAAAG	CNAG_00497	67	37	13	16	0	0	125	52	96	135	103	65	21	8	0	18	8	0	75	8	16	82	20	8	670	548	594	677	530	698	299	138	101	345	109	97	633	449	1342	635	492	1714	518	299	1029	639	319	1479	0	35	0	18	570	228	1037	646	258	1130	14	4	8	8	11	0	9	6
GGAACATTAAGCGAAACTCG	CNAG_00498	992	1973	1714	524	646	1091	1586	1955	962	1410	2070	2148	2905	3251	4490	2641	3256	5100	634	880	814	727	766	783	5607	6170	5740	5199	6178	5364	7688	14859	19915	8841	12302	19969	790	1087	175	1095	1279	268	78	104	138	138	182	145	24	527	0	37	0			0			198	195	178	299	158	206	126	140	34	25	22	16	18	0	7	4
ACGCATCCATGAGAAACTGG	CNAG_00498	765	677	777	1034	1053	1742	252	136	109	185	170	195	89	54	18	130	45	52	1464	1033	896	1300	787	798	2810	2789	1934	2502	2551	1762	1146	1229	1439	1351	1101	1306	492	222	17	563	265	34	160	47	23	196	49	26	138	827	191	1935	2811	2065	3138	3165	2353	2992	304	311	264	599	546	304	240	256	71	57	64	32	126	63	27	30
CAGAGTAGAGAGCCGCAATG	CNAG_00498	171	259	290	420	392	435	491	380	982	416	400	987	332	340	314	296	296	273	1383	1432	1435	1355	1219	1301	2138	2184	3168	2045	2017	2956	32			8			298	372	168	399	384	295	307	422	376	285	327	238	0	8	25	919	3			4			187	296	346	665	245	229	326	307	111	153	191	164	127	153	98	207
GTTGGCGCGTGTAAGAGACG	CNAG_00498	371	500	577	658	884	1210	7537	8842	5469	6891	8620	8628	2159	2194	2167	1984	2129	2343	7422	8562	6909	7052	6295	6699	7399	7908	7419	6550	7802	7434	0			0			7100	10543	3255	7439	10680	3823	729	1107	757	951	1137	724	18	135	742	4691	158	170	129	145	138	81	1904	2983	3297	7879	2398	2602	3045	3598	555	601	816	623	851	1357	658	1308
TGATTGATCAAAGCCGTACA	CNAG_00499	486	753	917	1266	1889	2900	1903	1950	762	1628	2037	929	1347	1310	1341	1227	1440	1291	46	10	3	42	4	11	205	180	103	195	227	130	184	343	352	200	239	383	218	433	107	177	302	62	1153	1856	1282	1204	1638	1382	0	779	0	95	4260	5110	3070	5213	5593	2845	467	694	795	1673	559	776	897	653	132	127	142	85	80	128	64	54
CAAGCAACCAGAATGTATCG	CNAG_00499	839	1647	2119	1605	2467	4421	47	52	22	66	45	42	4448	4734	7479	4162	4795	7760	3895	4571	3833	3846	3774	3923	2099	2051	1655	1946	2162	2015	157	236	390	212	253	304	603	1121	301	629	827	341	372	564	350	495	536	369	142	1077	612	2049	0			7			1209	1735	2040	3933	1687	1715	2028	1957	65	54	85	47	74	122	72	59
TGTCGTGAAGAAGACCGTCA	CNAG_00499	1214	2219	2833	350	559	757	939	1006	325	845	969	583	6099	6102	7491	5759	6614	7420	2776	3337	2899	2558	2698	3102	2087	2405	1652	1979	2315	1720	109	207	226	168	252	207	2708	5171	1548	2554	4530	1731	411	680	507	312	402	263	0	107	10	308	8333	9493	5520	9554	10863	4522	643	987	1042	1717	627	664	943	1054	251	269	390	306	386	461	312	598
AGTACACCAGTCTCTTGCCG	CNAG_00499	33	3	0	29	3	3	2790	2588	1215	2477	2838	1630	329	280	474	239	277	355	756	574	411	578	444	409	554	468	542	442	503	421	494	731	361	582	535	355	872	924	255	951	859	178	2535	2405	1113	2624	2034	625	9907	592	132	43	1525	1418	1083	1713	1612	798	209	421	849	4589	416	510	1000	1396	162	174	302	160	254	542	264	386
GATAACGGTAACTCTCGCAA	CNAG_00500							476	410	20	497	493	57	641	370	114	623	416	113	15	3	0	13	0	0	328	348	516	339	482	411	162	163	63	136	94	51	2245	2236	466	2166	2328	924	1627	1521	1326	1652	1383	967					487	400	37	586	443	33	697	933	665	43	807	897	397	136	117	134	82	0	178	175	57	10
AGGTTGACATATGACCACAA	CNAG_00500							736	443	44	571	515	88	394	260	18	339	249	49	145	6	0	120	4	10	1765	1792	428	1618	1697	377	105	133	24	210	83	42	1775	2074	255	1664	1749	277	1123	730	747	1529	916	1642					172	166	11	357	288	5	50	70	53	3	63	53	14	4	33	52	9	0	38	38	3	0
GCCGACTTCCATGTCCGACG	CNAG_00500							293	323	194	250	350	133	794	485	152	766	533	492	302	66	38	319	61	43	639	814	581	580	647	647	264	404	212	225	255	143	1058	1557	2387	1082	1381	2287	324	375	594	421	373	558					1236	1421	592	1762	1715	594	590	845	821	373	802	942	779	457	8655	8536	11626	2513	7860	12962	8006	4126
GATGAGGCAGAGGATTTACG	CNAG_00501	1359	2990	3158	3227	5573	8345	5623	7270	4622	4756	6778	7404	4954	6176	6858	4759	6348	7337	4840	6663	5824	4639	5568	6430	3749	3904	3706	3291	3761	3283	548	1318	1368	804	1145	1393	1700	2717	800	1624	2345	799	2902	5315	3678	3131	4527	2814	413	3039	758	3778	2888	2587	2366	3373	2909	1914	1372	2380	3101	7137	1476	2363	2576	3741	163	191	242	246	195	300	227	417
ATGAAGAATTTACACTAGCG	CNAG_00501	256	363	353	116	63	157	207	224	248	235	209	402	2405	2277	1735	2143	2452	2273	0			0			1391	1390	1259	1261	1554	1352	91	154	202	112	154	191	213	367	85	308	343	265	631	1044	735	830	943	454	9	24	180	127	2391	2630	4853	2780	2568	3978	442	647	776	1194	438	839	616	844	18	28	21	24	19	63	15	51
AAATTCCATAAGAACCTGAG	CNAG_00501	495	270	273	406	559	781	22	13	6	14	4	0	36	14	9	42	8	20	7			3			2611	2663	2739	2373	2750	2133	12	19	13	27	47	20	12	0	3	23	5	3	40	78	79	101	94	49	7	36	0	10	764	598	357	820	591	256	0				0
CTCGCGCTTGATGAATACGG	CNAG_00501	935	1726	1829	254	335	407	5200	5334	2159	4486	5351	2627	2897	2976	2653	2948	3256	3020	1619	2112	1819	1419	1416	1467	491	491	412	366	474	390	443	681	416	561	693	478	302	468	291	225	366	479	1031	1495	1427	1012	1204	1059	41	732	14	165	3137	3064	1805	3389	3557	1461	524	626	799	881	843	1082	874	872	479	644	592	384	599	734	430	545
TCCTTCTAAAGTCAACCGGT	CNAG_00502	1100	1416	2318	507	565	1197	601	599	261	485	733	228	170	163	146	127	147	138	1632	1739	1365	1605	1422	1500	209	197	96	182	190	72	0			3159			220	239	41	271	235	59	816	909	558	711	624	212	47	306	12	203	3496	3101	602	3697	2911	485	608	647	480	956	709	557	553	448	75	49	50	18	70	75	24	32
GTTGAGAAGGCGTTTATTTG	CNAG_00502	333	385	600	223	188	409	3790	3547	2719	3626	3588	3046	1873	1663	1706	1784	1691	1760	1443	1243	1081	1207	961	1062	682	569	461	614	535	387	123	224	136	168	184	135	1450	1985	414	1164	1625	308	1242	1349	705	952	995	344	32	172	38	154	557	625	352	611	591	311	148	197	158	178	211	158	163	233	1256	1420	1797	946	1411	2585	1578	1510
GTACCATTCCAGAAGCGTTG	CNAG_00502	2548	3797	4119	1517	1713	2562	3618	3701	1461	3114	3885	1808	2070	2166	2448	1944	2145	2430	1278	1401	1185	1323	1223	1336	1738	1691	1610	1571	1888	1709	602	1084	655	784	935	663	2552	3228	399	2762	3558	566	2284	2870	1087	2168	2324	843	422	3014	549	3515	1202	1623	514	1408	1547	492	382	517	519	498	432	423	390	240	567	663	634	259	622	877	519	426
GTATTATTGAGGAAGGACGG	CNAG_00502	113	0	3	194	177	340	911	377	51	755	360	141	452	181	254	420	144	259	276	10	17	306	17	30	1062	562	557	966	629	557	5			19			372	388	1007	403	435	690	1737	1650	4253	1923	1484	4496	3	69	0	312	2045	993	395	2339	1039	276	0				9				23	18	12	13	14	22	18	12
GTGGGATAGAGTGTTCTGAT	CNAG_00503	61	23	44	286	197	414	1090	910	622	961	905	963	953	748	1005	804	770	824	1477	1405	1129	1394	1105	1187	577	633	1191	571	517	851	299	405	440	308	331	320	303	414	64	315	351	102	1091	1016	462	842	845	318	95	628	0	24	14			0			231	175	263	447	278	209	183	198	295	238	269	224	263	229	158	161
TCACGCCGGACGTTGAATGG	CNAG_00503	259	266	370	1239	1311	2112	2408	1867	3002	2280	1858	3210	920	403	363	907	361	456	3042	2096	1674	2717	1674	1764	5823	5084	6353	4922	5359	5592	658	443	698	822	405	822	6659	4661	1006	6884	4602	1275	2705	1210	1027	2799	923	1016	113	1331	52	308	822	363	1800	921	524	1440	259	207	241	495	473	214	256	380	540	112	131	89	728	163	113	104
AGGGATGGGAAAGTGGCATG	CNAG_00503	25	0	0	0	0	0	523	359	409	426	380	509	435	432	408	500	410	325	674	417	508	551	334	451	108	81	202	97	74	115	38	38	27	40	29	31	139	257	138	308	271	102	609	649	842	529	559	629	0	133	0	22	0			0			77	91	122	160	150	79	130	134	21	33	17	24	39	32	9	57
GCAGGCGATCGAACCCACGC	CNAG_00503	4	0	0	31	79	77	6813	8219	3530	6215	8377	4637	3052	2614	2665	2545	2691	2870	3116	3182	2478	2884	2302	2392	6699	7000	4793	6142	7304	4947	1781	3147	2686	1949	2611	2664	10492	10779	2856	10004	10153	3482	5937	7762	4358	5644	6075	2288	118	602	0	0	4740	5806	2021	5034	6347	1338	5091	7993	9873	12812	5989	7365	7598	6793	1923	2545	2959	1331	2144	3252	1958	1952
TCTCGTCATCCAATCCTACG	CNAG_00504							1695	1610	3618	1454	1658	3832	1347	1166	1450	1280	1099	1440	1526	1873	1955	1444	1533	1878	812	476	1987	682	405	1572	1833	1652	1718	2178	1282	1737	2843	1780	1293	2936	1677	1298	693	379	362	705	345	537					13172	15196	29505	15333	16051	24771	273				309				122	88	69	152	86	71	51	152
TATCCCTATCACCATCTCGT	CNAG_00504							1082	1122	801	1018	1079	959	1074	892	890	958	933	953	1602	1533	1157	1502	1309	1194	2226	2046	2263	2072	2124	1909	2237	3692	2789	2491	2812	2999	219	82	7	143	54	20	1346	835	689	1480	854	530					780	953	766	924	1033	662	0				3				1171	852	1169	624	1242	1095	779	759
CTCTTCTGTCCATTTCAGTG	CNAG_00505	935	1030	1084	719	551	914	1302	1069	164	1134	1238	429	1321	1201	1025	1068	1132	1043	1625	1192	1316	1315	999	1183	756	572	334	781	578	383	60	67	51	74	62	84	811	786	113	755	677	150	636	576	600	903	715	471	17	1113	11	1013	439	164	63	471	157	40	374	440	289	54	442	377	281	125	43	31	27	0	64	81	17	3
AGACAAGCTCTAGACACCCT	CNAG_00505	1259	1189	1634	504	343	759	3001	2636	709	2713	2741	714	765	432	418	684	452	502	1341	926	595	1280	597	607	6479	6556	2670	5749	6335	2227	7526	7792	3983	8387	6841	4062	3675	1145	403	3470	1282	374	1430	671	173	1635	677	126	21	470	2214	7597	1954	1497	356	1960	1292	296	185	97	103	173	265	91	91	77	29	11	16	5	44	20	14	3
AATGTTGCCCGGATGCATGG	CNAG_00505	133	175	170	242	212	287	2691	2608	1826	2536	2346	2293	2250	1844	1285	1949	1766	1449	4426	3678	2882	3771	2969	3126	2807	2725	2461	2416	2554	2352	1091	1312	1877	1017	993	1579	1355	999	290	1680	1247	569	788	517	278	771	351	283	0	23	23	315	33	27	151	61	12	60	688	624	909	2184	903	801	775	912	256	174	163	164	332	257	181	211
AATATCTCCAGCCAATCCCG	CNAG_00505	83	4	20	77	25	78	2349	1903	762	2083	1900	1186	1427	627	2992	1225	653	2884	605	478	356	548	360	391	2140	1775	2516	1918	1997	2099	1776	935	1390	2103	776	1505	1490	589	363	1285	470	341	6821	4088	5183	6896	3315	4540	63	238	0	17	675	325	800	675	307	536	2342	1440	1721	3114	2486	1496	1875	1384	2448	1076	1887	704	2862	1904	1551	1409
GCCATCAAAACTCATCACTG	CNAG_00506	529	570	550	1603	2308	2655	556	631	320	540	584	387	1739	911	379	1514	940	414	3			3			1556	1666	2169	1238	1518	2031	57	69	47	51	48	54	697	776	288	800	638	405	2609	2811	1656	2494	2020	1029	0	374	0	421	5316	4892	17267	6309	4704	13918	123	276	165	190	156	211	91	168	193	292	308	166	256	365	304	268
ACGTTGAAGAGAGTGGACAA	CNAG_00506	1323	2337	2611	1824	2685	4430	816	629	124	723	667	186	5015	4395	3952	4719	4533	4021	1339	1091	602	1267	921	846	1639	1734	833	1595	1833	800	237	337	200	209	179	115	1734	1808	209	1896	2159	301	2123	2615	837	2196	2024	535	12	484	3	211	3034	2922	183	3528	3054	189	127	115	184	55	139	103	74	42	697	663	904	318	834	972	570	494
CAGGAATACGAGGAGTGACA	CNAG_00506	30	0	0	353	273	419	6322	7034	4559	5570	6140	5744	5114	5547	5552	4890	4873	5234	1760	2428	2002	1617	1730	2021	7684	7875	7586	7363	7885	6836	5739	10040	8590	6313	7753	7959	2565	3805	807	2888	4084	917	3329	3537	1810	3884	3682	1322	0	15	104	1399	4			4			1323	1976	2519	4079	1616	1720	2153	1952	1672	1948	2393	1589	2133	2905	2039	2416
TACTACTCCTCAGTAGTCTG	CNAG_00506	237	376	616	68	69	81	3809	4246	2349	3559	4376	3226	1875	1515	1126	1523	1370	1138	1292	1575	1278	1294	1192	1204	661	603	667	523	728	418	3862	5856	3818	4487	4977	3851	761	1002	74	693	881	107	4663	5752	2308	5301	5436	1290	56	1196	20	181	215	199	98	228	287	131	3635	4588	5980	14889	4380	4588	5004	6191	795	1064	1282	1146	904	1327	754	1322
AAATGGAAACCAATGTGGAG	CNAG_00507	117	0	32	98	8	17	320	222	493	263	230	726	32	8	10	45	0	3	455	195	166	448	156	118	1061	754	322	876	953	425	22	28	15	32	16	17	11	7	10	23	7	12	14			0			0	30	0	44	0			0			5				6
CACCTGCGTCGGGTACAGCG	CNAG_00507	568	941	1221	62	7	13	310	335	252	320	352	349	1722	1409	1167	1671	1441	1319	1581	1389	1090	1493	1134	1109	456	514	287	465	422	300	153	267	259	162	196	195	290	446	75	275	323	79	1825	2100	1113	2285	2180	714	21	52	23	81	23	15	10	22	27	28	118	191	229	151	173	201	180	106	171	199	353	174	155	470	199	229
AGATGCAACGAATACAGTCA	CNAG_00507	903	2012	2005	468	818	1120	273	373	223	210	284	343	2451	2518	2866	2139	2461	3015	2724	4149	3737	2342	3400	3607	278	354	334	287	308	236	181	286	262	144	183	161	1278	3644	4499	1260	3329	5214	1752	3118	4521	1850	2810	4247	0	18	0	36	144	187	67	176	111	77	629	1257	1531	2318	628	1035	1053	1108	329	448	778	752	414	947	559	1051
AAGTTGGAGATGGGACAACA	CNAG_00507	30	0	0	252	374	567	1988	1963	1688	1813	2144	1960	5404	4920	3796	5357	5300	4364	4458	4727	4041	4196	3602	3709	190	230	94	175	311	180	86	128	147	139	156	178	3059	3711	2224	2870	3761	1897	1514	1819	1319	1543	1672	1396	3	24	5	89	3779	3830	4567	4097	3858	3561	91	158	190	414	117	126	135	138	21	12	14	8	28	12	5	10
GGAGGACTTGACACGAGCGA	CNAG_00508	207	64	125	152	94	127	296	162	511	252	178	277	116	67	26	91	50	32	738	424	375	575	405	367	14	16	0	24	19	0	459	565	362	513	411	394	1817	2236	1046	1983	2379	1403	450	376	297	440	288	172	165	554	0	47	0			0			153	249	131	104	193	114	113	54	90	131	83	43	73	172	50	31
CTAAGATGTAGTGATCAGTG	CNAG_00508	1438	1624	1970	1806	1636	2955	10058	7445	441	8390	7298	1343	699	713	305	716	589	352	1741	1559	1247	1504	1045	1366	1715	1562	430	1631	1539	389	1832	2228	858	1993	1951	849	1148	1829	420	1386	2070	536	5016	5733	4958	5040	5303	3479	12	4028	18	2526	522	243	70	632	311	66	95	128	51	4	155	160	31	12	38	55	30	0	95	76	9	0
GGGTGGCATAAGGGTTACGA	CNAG_00508	239	472	398	423	711	998	5409	4609	472	4881	4558	946	895	850	805	786	749	642	2525	3090	2501	2484	2184	2534	3330	3742	1043	3151	3763	1263	5199	9717	1406	5618	7317	1329	10140	15180	1457	10167	13969	1788	6763	9761	4667	6350	8073	2353	0	6	0	24	6835	6980	1329	7805	6815	1320	909	1165	904	112	1017	1323	582	268	498	935	584	40	537	1067	406	120
GATAAGCTTGAAGAGCGCTA	CNAG_00508	0	0	0	0	0	0	6239	6295	1116	5871	5806	2166	4587	4696	5120	4273	4858	5329	4379	5861	4043	3565	4130	3822	6712	7148	3242	6333	7624	2828	17012	35177	13801	19468	28366	13189	3127	6381	1931	3024	6286	2029	5800	9314	4633	5801	8301	2938	0	0	0	0	944	1040	368	1175	1113	537	2813	5114	4331	1221	3305	4214	2873	1785	1052	1743	1433	309	1159	2365	940	672
TCTGGAATAGAGGTGACATG	CNAG_00511	617	1107	1605	740	1138	1809	3157	3514	3336	2980	3450	3618	1899	1961	1933	1774	1921	1972	1740	2453	2141	1276	1618	1774	2548	2643	50685	2243	2243	41325	64	120	65	88	140	67	496	565	145	611	510	167	567	788	467	432	516	255	25	366	3	120	6			0			131	278	224	232	122	153	144	182	151	138	125	123	116	165	102	123
TGTTCTAGCAGATAACTCGG	CNAG_00511	1132	1145	1690	786	554	792	1015	982	248	804	895	344	1636	1758	2025	1847	2163	2319	4726	4867	4158	4421	4010	4183	4340	4434	2447	3881	4781	2356	994	1440	884	1194	1175	969	775	1228	988	703	1084	1016	1080	1439	1231	964	1070	719	233	1961	86	700	41	52	16	24	15	7	34	44	57	24	58	113	79	83	305	295	391	100	255	448	207	199
GGAAGTCATAACTAGCGATG	CNAG_00511	345	797	937	449	563	706	3905	4291	3190	3552	4099	4129	2263	2385	2351	2200	2402	2413	1649	2356	2248	1465	1925	2421	2802	3087	3919	2775	3042	3853	272	546	797	247	258	474	535	934	205	542	774	225	1059	1353	1223	750	918	890	0	30	0	55	654	668	2852	709	619	2449	264	612	785	1172	355	542	622	582	49	54	71	36	60	66	70	86
GATTGCGGGAGTGATTTCGG	CNAG_00511	18	0	0	608	638	1002	2802	3400	1113	2632	3261	2060	5075	4456	5483	5002	4725	6871	3936	4284	3337	3741	3539	3868	3970	3770	2237	3779	4044	2484	1161	1868	869	1418	1636	997	3092	3579	724	3013	3392	957	2253	2873	2384	2661	2849	1816	13	72	0	17	5123	4529	2027	5900	4642	1875	1391	2298	2169	3073	1915	2283	2271	2062	806	1029	1120	684	716	1313	687	807
TGGTGGTATACCGGAAGACG	CNAG_00514	208	49	119	275	75	223	246			275			733	395	354	628	457	521	388	225	244	327	187	225	94	44	16	105	58	9	127			206			75	13	0	30	3	3	107	23	5	88	15	18	41	209	5	63	3			0			69	80	88	28	87	66	71	39
AGTACCGTTACATAGGAATG	CNAG_00514	56	3	6	32	0	0	3			3			7			4			191	42	5	201	19	18	7			4			7			16			7			0			7			7			0	16	0	49	0			10			0				0
CAAGCCCAGCCACAAAACGG	CNAG_00514	996	1714	1721	50	0	11	4			0			12	3	5	17	0	0	23	0	3	18	0	0	74	31	0	89	23	0	3			8			14	3	0	19	6	0	152	68	52	219	24	20	0	43	0	70	0			3			5				4
AGGAGAAGAACGTAGCCCAG	CNAG_00514	26	0	0	7	0	0	28			9			19	0	0	20	0	4	89	33	21	97	33	31	12	7	15	10	6	8	3			5			10			0			0			0			0	17	0	30	19			17			61	57	38	66	90	30	30	34
TTTGGGACCAGCCTTGACAA	CNAG_00515	2176	2770	3437	2579	2858	5043	1875	1830	433	1775	1804	623	5516	4976	4121	5164	5008	4611	2214	2118	1752	2209	1793	1497	1534	1644	2422	1534	1537	2157	506	677	359	538	460	258	1528	1557	152	1334	1304	184	1902	2066	886	1792	1694	511	10	345	16	794	3954	4177	336	4343	3515	367	246	302	249	364	320	255	165	212	152	137	183	69	201	217	123	109
TCCCAAATCTGAGCACAAAG	CNAG_00515	558	246	365	216	49	92	6293	5759	1080	5328	5865	1080	356	204	244	421	189	246	629	358	298	571	296	273	818	658	990	731	700	958	711	757	548	774	475	453	909	810	1334	805	752	1470	603	565	1305	528	475	975	11	523	3	237	6			6			61	43	56	74	56	41	49	26	241	99	116	72	192	199	87	61
GCTGCCTACTCTCCTCAACG	CNAG_00515	553	989	765	977	1117	1382	4840	6604	12731	4228	6035	12781	3312	2831	2870	3042	2720	2802	4216	4643	4760	3772	3678	4006	1506	1639	1773	1358	1528	1484	1615	2698	2476	1719	2299	2319	2302	4542	2003	1942	3446	1733	1686	2996	2458	1751	2548	1899	14	863	0	33	6527	7937	8377	7075	8154	6525	1019	1401	1836	4604	1117	1232	1717	1856	31	23	28	4	27	49	9	18
AAACGTACGATGTTACCTAG	CNAG_00515	0	0	0	0	0	0	847	890	579	591	800	685	1222	887	506	1082	799	534	1214	1366	1240	1162	976	1346	1338	1120	247	1135	1080	269	14	11	25	12	18	28	210	433	234	267	491	465	108	252	237	252	343	373	0	0	0	0	358	408	449	522	350	398	77	108	118	56	96	93	140	73
ATTGGATTAGGAGCAGCGGA	CNAG_00516	409	563	643	733	492	243	2233	2347	1217	1909	2178	1875	1918	1680	932	1909	1279	944	3884	4931	3566	3568	3696	3600	1924	2263	1587	1902	2009	1307	42	40	25	15	21	13	280	1024	946	392	1031	1029	916	1975	3844	790	1414	2568	54	747	4	127	94	174	87	159	246	123	59	115	117	91	75	111	72	69	194	235	368	179	195	399	326	290
AGATGGAGGGGTCAGTACGG	CNAG_00516	5199	4953	5301	4669	3331	3999	992	1027	302	731	801	634	3341	3121	3772	3269	3108	3802	1701	1478	1358	1397	1112	1270	4756	4555	2925	4334	4867	3231	582	924	619	584	575	585	3588	6020	1520	3997	5842	2220	1636	2301	2504	1132	1317	1675	44	1186	45	1147	4007	4006	2340	4790	4584	1969	984	1239	1136	1525	1179	1144	889	914	662	678	676	345	654	942	512	437
AGATTATTATGTGCAAACGG	CNAG_00516	134	59	55	470	622	804	872	812	355	797	819	371	493	332	193	447	276	217	603	297	217	563	184	215	486	386	177	414	392	119	311	388	166	346	255	201	1360	1398	376	1498	1559	375	354	333	333	469	335	410	7	851	0	40	3			3			48	47	36	67	55	30	34	33	66	81	137	71	64	102	93	84
CAAATGATGATCGTAAAAAG	CNAG_00516	175	79	117	43	0	0	195	194	269	179	241	372	429	262	127	438	374	229	15	25	12	34	5	22	2093	2212	3438	1912	2159	3398	412	596	529	417	414	447	37	4	19	23	22	36	120	198	450	129	178	583	0	54	3	58	0			3			27	45	44	58	30	42	43	21
ATACCAGCCTGTTACCCCCG	CNAG_00517	249	118	172	551	158	400	435	170	173	396	221	188	1253	689	2861	1153	708	3289	1217	402	285	1200	287	273	926	494	2908	807	426	2480	494	292	209	517	233	155	1760	1041	1527	1646	1191	1606	1725	1056	2361	2098	974	2207	0	115	0	360	966	303	731	969	195	603	402	157	192	207	369	83	121	122	363	69	128	76	399	184	116	152
GTGGTAACCCAAGGGCAACG	CNAG_00517	128	45	23	282	154	163	244	291	523	273	256	304	975	769	1261	975	675	1538	27	17	13	16	7	7	565	493	1543	522	593	1710	354	406	192	472	363	273	671	780	1374	641	638	1912	954	1054	1974	974	813	1986	5	122	0	51	107	69	403	137	90	249	462	504	650	2341	439	374	463	796	236	239	328	352	324	468	302	689
TATGTGACAATGTATACGTG	CNAG_00517	45	15	0	24	0	0	666	870	165	659	716	230	777	631	440	776	601	523	1522	1286	976	1583	1181	1086	677	740	1018	580	619	840	96	164	54	77	95	70	173	260	102	164	199	87	2221	3274	1189	2241	2298	660	0	17	0	103	3646	3429	1205	3831	3011	851	39	29	50	21	35	52	5	14	150	140	160	113	188	221	116	182
ACATTGTCACATACAAGATG	CNAG_00517	188	202	65	332	250	379	998	869	1124	903	847	1204	2418	2136	4728	2184	1708	4921	163	79	62	153	80	82	1800	1622	7178	1674	1538	5939	1661	2519	2454	1873	2178	2692	1236	1949	1365	1208	2076	1691	1094	1638	3312	861	945	3470	0	4	0	19	0			0			390	671	934	4332	404	511	826	1167	73	96	215	203	123	187	148	460
CCAATCAGAAAAGTTCAAGG	CNAG_07365	93	11	19	590	140	203	358	204	101	380	185	100	478	186	296	434	168	319	1244	520	637	1275	418	512	2041	1495	1585	1941	1443	1475	265	217	303	263	189	329	3047	1385	930	3109	1502	1188	690	297	485	723	169	838	0	147	9	771	68	37	69	87	37	62	119	69	74	46	203	92	87	72	883	547	701	378	1086	742	470	460
GCGACTAACGTTGACAGCAA	CNAG_07365	1593	2522	3731	596	734	1406	786	815	325	657	710	360	4501	4089	4098	4232	4364	4469	1102	1461	1131	1150	1124	1088	4059	4472	2631	4017	4653	2840	509	901	869	580	833	656	2668	4003	617	2497	3577	805	1284	1462	831	1290	1273	495	202	2436	162	1089	8534	10294	3161	9404	8930	2257	1391	2128	2542	2397	1805	2433	2175	1822	978	1300	1604	517	946	1827	1093	993
TTGGAGAACGAGTGATGACA	CNAG_07365	220	370	493	703	816	1758	1712	2514	848	1492	2339	1466	246	176	297	226	222	361	10	31	3	15	0	0	942	1002	861	952	1138	856	2284	4092	4371	2565	3374	4224	1828	2891	418	2029	2989	692	1379	1865	1607	1427	1452	1005	0	71	0	60	30	39	10	38	22	27	471	706	793	1443	657	723	792	807	575	679	873	536	534	907	553	598
TCCGGCTATCAAGATCCTGG	CNAG_07365	58	23	14	27	0	0	722	294	141	579	303	159	687	472	447	564	414	358	1430	767	717	1352	662	715	828	613	474	773	746	448	184	189	101	243	102	77	201	44	9	229	31	0	1162	253	95	1193	138	38	0	19	0	180	61	49	60	82	25	53	27	31	25	40	43	30	13	10	157	108	83	94	288	238	114	115
CGTCCGTTGTTGCGGCACCG	CNAG_00519	694	12	30	524	0	10	44	7	0	51	8	0	9			7			12			0			0			10			53	20	38	59	19	36	27			6			23	4	0	39	0	0	7	400	3	822	96	43	1046	67	36	391	0				3
GAACATAAACACGCTCAACG	CNAG_00519	332	0	3	224	0	5	3			0			13			10			6			7			4			0			57	93	78	63	55	66	30	26	25	90	97	94	9			7			0	270	8	1252	70	25	628	76	41	423	69	28	6	0	130	31	0	0
CTCACCTCAGCAACGAACCA	CNAG_00519	256	9	18	73	0	13	58	15	0	37	4	0	15			8			3			5			64			54			3			0			65	36	0	41	11	0	75	15	0	83	16	0	0	174	0	196	0			0			0				0
AGTGAAATATAAATGATGCA	CNAG_00519	31	0	0	118	0	4	15	5	0	11	0	0	14			9			6			3			0			11			15	0	7	14	3	12	0			0			105	69	39	52	33	24	0	45	0	15	3			3			18	5	0	0	34	10	0	0
ACTGACCTGAACAACGACAT	CNAG_07953	926	727	1010	664	275	676	689	603	344	663	601	442	1368	727	262	1320	792	205	1564	1462	1328	1316	1102	1363	869	579	631	736	651	799	279	556	559	366	335	667	578	546	81	471	500	105	845	733	442	837	694	565	0	807	0	424	42	44	33	128	116	75	270	427	364	377	368	356	316	314	165	168	126	15	170	253	54	16
GCAGTACTATCCACATAATG	CNAG_07953	388	329	408	508	394	677	937	611	945	852	570	1383	487	215	52	442	222	43	3948	4299	4529	3805	3500	3983	855	566	1842	722	626	1354	15	30	56	16	25	65	131	111	91	83	109	57	224	79	72	214	36	55	0	1852	3	448	431	380	503	530	392	364	9				20				20	7	16	6	29	41	15	10
CATGGGTACGTAAAATACTG	CNAG_07953	152	61	51	23	0	4	1311	946	801	1291	906	994	301	215	49	305	133	69	1043	650	547	984	589	495	253	170	380	235	138	469	76	100	147	100	55	98	84	39	24	63	58	7	725	476	205	863	395	133	0	71	3	181	3			3			79	30	27	57	115	49	17	9	137	150	183	165	190	163	79	188
CGAGGCGTGCTTGATTGATG	CNAG_07953	292	263	317	20	0	0	1788	1194	1728	1742	1171	2186	1127	702	271	1152	784	376	3152	3146	2965	2817	2633	2893	497	394	814	447	340	624	287	191	413	256	184	373	554	694	332	558	604	294	326	368	278	272	263	203	0	8	0	0	1084	732	2599	1015	682	1621	74	67	47	143	49	17	63	78	11	22	5	10	14	14	4	4
CCTGCTCAACAAACATCCGG	CNAG_00520							363	425	42	388	482	100	4620	4440	5852	4481	4992	6577	1650	1473	980	1647	1271	1108	912	739	517	825	939	225	18	22	11	33	32	17	77	170	24	34	65	5	302	456	359	340	375	238					1478	1146	259	1389	979	277	96	71	67	24	71	51	46	13	38	28	18	3	27	22	16	17
TGGCGAACCAGAGAAGATTG	CNAG_00520							555	582	842	469	508	876	3129	2993	2806	3060	2860	3055	697	847	715	708	650	631	854	888	1046	702	780	783	62	90	79	70	63	87	519	576	114	453	485	166	1177	1538	922	1273	1442	617					61	80	15	50	38	0	514	589	716	1222	543	644	671	523	18	6	17	0	12	15	17	12
CCGTCGAGTGAGGATCATGG	CNAG_00520							120	21	7	67	6	7	309	272	240	345	237	264	505	156	119	466	137	140	416	123	218	300	145	205	369	141	81	419	71	72	400	228	297	360	196	270	422	151	218	375	104	243					347	46	177	480	47	182	274	148	171	195	389	121	190	146	30	6	6	0	41	10	3	3
GTAAGCTGGGTTGGGAACAG	CNAG_00521	292	174	109	150	37	106	634	600	233	510	579	449	439	201	85	325	170	77	1319	604	574	1376	517	636	4003	4197	5237	3713	4046	5054	147	181	249	181	181	343	471	637	1088	547	655	1094	110	99	205	121	127	300	3	337	0	357	3723	3254	13520	4170	3126	10338	232	330	414	673	306	285	560	263	104	155	152	99	118	177	166	104
GGCAAAGTAGGAGCCGACGG	CNAG_00521	172	27	55	454	296	386	1045	612	130	935	472	242	1009	309	252	980	282	249	3378	1267	1034	3092	928	1007	1960	1558	1143	1759	1620	1245	679	311	76	787	247	69	214	89	36	322	92	48	822	408	428	755	376	271	0	33	0	60	287	212	77	341	254	63	155	173	134	132	218	122	72	80	226	117	135	75	265	173	103	116
GGACCAGAAGCAGGGCAATG	CNAG_00521	412	509	637	249	290	444	2179	2241	2075	1926	2322	2860	2122	1712	1702	1899	1867	1833	2408	2660	2447	2226	2158	2702	10051	8605	13583	8770	8959	11611	259	335	551	270	312	511	1641	1741	435	1825	2216	676	2556	3527	2410	2404	2404	1814	96	590	8	841	1206	1550	1288	1265	1375	972	916	1419	1758	3986	1074	1378	1408	1789	1718	2325	3315	2368	1856	3084	2003	3458
GCTTCTATCTGTGACGGCGA	CNAG_00521	21	0	13	351	269	371	6505	4188	1918	5557	4779	2439	507	253	103	493	134	88	1788	945	692	1743	649	666	3423	3183	2182	3103	2960	2047	3190	2864	2070	3804	2515	2090	1040	1144	240	923	1032	404	3696	3752	3204	3812	3004	3436	0	17	27	1101	5847	2932	2293	6234	2959	1800	2364	1393	1835	1877	2290	1302	1286	1022	306	154	224	84	307	216	128	158
AAGGGACTTTGAGAACACGG	CNAG_00522	1062	430	703	773	265	549	2935	2425	796	2910	2573	957	2472	2116	2393	2516	2291	3019	3200	2324	2092	2843	1927	2132	4325	4510	2348	4198	4400	2394	1173	1785	1036	1221	1237	946	676	999	578	821	1124	699	1046	1411	1598	1189	1304	1506	22	390	96	2462	2203	1605	472	2810	1725	295	621	598	593	374	674	695	554	368	181	185	252	112	171	199	106	140
TGCGGCCGTAGGCGACACGA	CNAG_00522	2025	2357	3466	2059	2427	4994	3444	3307	1982	3114	3590	2477	1852	1640	1782	1813	1670	1698	2440	2707	2147	2154	1946	2217	5200	5808	4544	4931	5853	3902	497	956	964	560	799	751	4659	6545	1094	4715	6410	1345	2147	2872	1697	2143	2394	917	171	1046	197	1260	1142	1445	777	1141	1196	581	353	577	732	749	486	507	659	672	726	1041	1484	824	893	1481	1011	1091
AGAGATGGAGATGCACCCGG	CNAG_00522	241	142	181	414	312	641	968	730	153	840	747	138	4735	4114	4800	4662	4497	5161	1065	828	626	999	586	688	2352	2456	808	2242	2442	667	792	1070	568	798	702	532	1723	2852	550	1711	2676	612	1333	2055	1599	1255	1655	1058	3	160	0	25	49	7	0	56	17	0	113	93	68	8	148	159	71	34	218	199	152	63	133	269	88	49
CACACCGGATGGATCAACCA	CNAG_00522	1459	1292	1772	100	33	65	3046	3240	2780	2982	2978	3685	785	687	630	799	723	515	1716	813	764	1602	631	809	537	479	1226	465	463	880	597	784	656	725	684	641	1179	1306	2735	1216	1133	2966	2350	1958	6673	2483	1629	11099	12	493	18	753	2790	1566	1852	2787	1317	1099	1753	1729	1930	3610	2067	1568	1845	1609	383	433	541	349	423	592	415	426
AGACTCAGGAAAGAAGACTC	CNAG_00523	1675	2390	3297	915	980	2013	2694	2819	1931	2608	2860	3107	4482	4670	4687	3995	4324	5245	3202	3414	2554	2938	2623	2989	2401	2837	2217	2557	2634	1893	381	606	528	484	644	654	1917	1882	237	2713	2119	345	2960	3638	1595	2916	2794	806	122	276	332	359	3			0			648	867	1012	951	516	749	654	576	2028	2695	3529	1722	2188	3470	2484	2661
GGATGGACAGGAACAGACAT	CNAG_00523	198	126	138	107	44	115	843	890	604	698	783	1311	1315	1040	789	1169	1063	752	2563	2508	1897	2236	1762	1825	1443	1451	869	1196	1705	1048	203	249	188	296	248	262	2103	2481	172	2146	2439	180	1142	1460	515	1403	1433	300	0	31	7	807	3835	4190	3005	4546	4839	3285	241	352	419	572	329	404	317	370	100	207	154	90	120	225	148	119
GAATACGCTGGGACATATCG	CNAG_00523	1208	1769	2350	1586	2439	3902	4250	3994	3044	3662	4267	4514	5127	5485	9064	4780	5740	9656	3233	3649	2583	2854	2598	2834	3865	3743	3351	3646	4057	3546	901	1904	2390	1247	1605	2723	2459	3382	461	2459	3330	526	2032	2585	1337	2261	3021	1020	282	1511	160	1168	3			8			260	401	485	1128	384	537	611	514	1464	1602	1726	1055	1512	2149	1291	1917
AGAAGGAAGTGATTCTTGGT	CNAG_00523	83	33	33	419	354	819	14604	14441	6191	12962	13540	8779	5408	5697	5694	5378	5901	6361	6773	7301	4819	6141	5748	5127	5546	5806	3168	5239	6229	2838	20401	30456	20420	22219	23524	19468	7155	12661	1608	7003	12581	2067	3565	4156	1306	4253	4172	2953	0	30	985	1892	8359	7681	2239	9971	8987	2116	8283	16243	12696	15830	10437	13751	9519	7922	28154	32470	36875	24419	29081	41218	25750	32010
TTTCCCCCATAGGCTCCGAA	CNAG_00524	572	1019	1419	47	34	57	3498	4062	2100	3338	3801	2468	1438	1546	2183	1453	1512	1982	15			3			1287	1064	868	1161	965	758	65	101	110	74	81	93	1068	971	213	920	814	124	395	229	115	327	163	122	107	1127	84	989	0			0			820	1179	1527	1821	994	1205	1099	1127
CGAGAGTAGATTGCGGACGG	CNAG_00524	875	1113	1262	438	453	589	2282	1676	539	2207	1631	613	2314	1773	1322	2090	1733	1392	822	933	728	797	648	855	5642	5303	4935	5227	5662	4476	683	1223	805	624	886	737	2014	2746	793	1996	2615	1219	1001	1183	976	1300	1283	720	0	395	0	367	0			0			357	368	395	494	491	318	310	347	318	281	311	375	405	478	284	309
AGTGCCTTTGATGAATACCG	CNAG_00524	150	114	239	452	345	893	1155	1233	732	1173	1233	869	2018	1486	3121	2092	1799	3363	228	218	115	241	148	120	4695	4538	5061	4321	4540	4468	4102	6027	5615	4534	4502	5475	8431	8807	2243	8048	8392	3650	2918	3153	2818	3137	2906	2884	677	611	4	25	0			3			674	815	1062	1341	772	1048	1050	1001	1068	1283	1502	623	1242	1968	1331	1227
AAAGAAGCGAGAGTAGATTG	CNAG_00524	1823	2434	2986	554	743	1243	5535	5588	3772	4770	5743	5316	3932	3512	3537	3675	3741	3609	5764	6338	4957	4915	4627	5445	1067	930	911	895	946	859	733	1091	1046	728	818	929	2995	3252	658	3035	3170	760	3438	4539	2360	2971	3328	1452	100	561	6	742	757			1070			1028	1264	1744	2198	900	1136	1088	1090	761	1011	1222	700	962	1409	900	1036
ACCGACCTTCAGCTCCACTC	CNAG_00526	579	869	924	1617	1976	2983	2344	2532	1387	2150	2661	2094	2563	1791	1128	2278	1614	1075	2798	2219	1738	2479	1614	1670	4738	4675	4667	4501	4653	3938	56	31	17	56	41	12	1519	1664	254	1454	1667	426	360	352	241	422	334	113	33	498	58	99	5359	6923	5165	6392	6528	4372	278	358	370	102	307	379	304	98	53	33	33	48	28	34	28	27
GCCCGTATCGAATATCAACA	CNAG_00526	704	743	999	535	594	835	735	736	619	673	668	685	3263	2610	1740	3147	2639	1714	1365	1327	1085	1236	1072	1054	1518	1431	2012	1538	1747	1927	753	1256	1669	981	1071	1617	2411	2811	4202	2523	3038	5214	1200	1367	1558	1399	1326	1745	0	85	32	661	1387	1175	2547	1525	1217	1832	557	734	858	2888	619	797	999	1003	441	619	774	675	468	779	557	724
GTACAACTCACCCAGCAATG	CNAG_00526	130	201	168	266	360	612	1943	1976	2711	1745	1908	3192	5559	5649	4056	4951	4954	4416	4934	6248	6157	4655	4714	5871	1029	941	2073	781	899	1549	919	1536	1982	1067	1336	2103	677	691	158	616	883	219	251	327	357	273	316	214	50	341	119	1288	859	1097	941	941	910	870	188	266	226	560	234	233	167	266	73	78	93	86	96	159	66	127
GGTGTATTTGACTTTCGTGG	CNAG_00526	353	305	448	376	209	326	1859	850	589	1646	889	727	768	496	365	644	525	378	1578	1264	1103	1548	965	1317	6423	5223	6063	6058	5223	5813	2300	1373	1872	2342	954	1706	1615	968	439	2025	955	689	350	209	152	398	240	218	24	324	0	50	3			5			797	896	1219	1958	1066	895	1085	1365	296	199	229	127	415	276	201	248
ATGGACGTATGGAGTGATCG	CNAG_00528	930	1700	2175	1410	2352	4437	1083	1139	585	856	1226	686	2520	2826	5233	2352	2905	4649	2212	2515	2270	2186	2277	2420	343	355	184	322	316	196	90	191	156	135	186	239	367	573	167	217	342	100	561	806	465	420	503	391	146	1026	62	441	3960	4646	3369	4421	5017	2713	553	698	984	1742	559	759	747	807	118	165	290	145	99	166	79	142
TCTCCTCGAATTCGCCCAAG	CNAG_00528	99	16	42	277	58	260	32	31	43	41	27	30	239	152	132	231	191	160	0			3			149	131	355	179	157	200	147	137	100	151	106	71	74	129	111	119	97	205	57	53	230	25	52	192	0	117	4	151	495	323	829	564	236	776	46	59	235	134	49	84	61	105
CGAATCACTGTTGATCTAGG	CNAG_00528	46	4	13	30	0	0	462	336	123	453	330	168	92	30	61	55	27	35	1033	630	537	963	482	515	3539	2971	1021	3088	2709	1155	306	284	293	314	235	306	205	127	427	259	112	380	1724	560	475	1812	504	482	0	9	0	25	108	40	41	111	29	24	0				543				168	105	123	33	119	147	85	43
TCCAGCAAATTGACCAACGT	CNAG_00528	50	0	0	19	0	7	189	226	82	209	236	144	802	589	488	757	517	443	253	165	168	149	136	125	150	164	138	130	172	97	83	96	64	67	51	45	410	399	176	394	481	194	202	162	60	136	84	5	0	27	0	23	0			0			50	90	183	238	90	174	125	118	327	308	401	228	339	502	331	378
ATCGCGGAGTCTAGCACGAG	CNAG_00529	412	396	582	707	408	905	795	774	425	834	799	465	1110	632	1260	950	704	1283	1181	672	762	1142	729	673	1161	1117	1258	1100	1086	1337	78	124	115	122	134	151	782	1004	839	834	1312	873	544	534	787	680	504	746	0	42	11	291	1006	464	1960	1032	489	1680	62	114	135	41	74	79	60	75	189	147	134	48	169	222	102	33
GTGTGGCGGATGCTGTCTTG	CNAG_00529	770	809	1257	1081	1043	1757	1246	1172	586	1054	1109	969	4232	3851	3215	3840	4100	3151	6000	6004	5078	5753	4606	4846	1571	1674	1911	1606	1753	1593	182	211	154	153	127	152	494	590	109	566	606	183	335	348	264	291	222	142	57	515	75	546	8856	9656	5534	9683	9268	4195	157	130	111	135	167	106	73	35	689	676	984	419	825	1130	703	678
ACGCAATGGAAAGACAGGCT	CNAG_00529	85	47	63	30	0	0	5255	5182	2239	4628	5048	3044	1952	2033	1856	1862	2047	1542	452	385	372	419	418	409	3555	3607	2789	3495	3640	3031	188	324	377	237	299	295	1054	1576	833	947	1284	580	1431	1968	1581	1378	1629	979	0	18	0	9	1672	1287	359	2141	1407	355	0				2931				1898	2671	3433	1467	2377	3777	2336	2325
AAATGAACACTACCACTCCG	CNAG_00529	99	32	23	219	176	390	337	218	221	269	318	312	415	305	1042	392	289	871	392	264	213	386	222	216	7711	6534	11489	6889	6822	9448	2044	2163	2182	2314	1590	2217	1999	1931	536	1798	1788	537	3156	2471	1955	3355	2136	1611	29	81	204	256	724	560	711	866	502	537	556	704	856	1358	711	885	1067	829	292	291	465	227	328	460	292	306
TCGGATAGATACGTCTCCCC	CNAG_07954	2480	2372	3968	4913	5704	11239	2381	1838	211	2288	1953	397	2578	2302	2274	2511	2639	2326	6702	4318	3149	6536	3633	3440	4226	3606	2093	3883	3870	1949	792	886	482	1058	839	590	3367	3237	214	3639	3122	685	4180	3939	1178	4799	3699	1074	149	1137	237	1178	3708	2104	681	3649	2045	477	3054	3173	2463	65	3927	3063	1537	396	1992	1598	1630	335	2410	2441	1272	545
CAACCGGGGATATTACCTCG	CNAG_07954	1567	2486	3273	1389	2242	3179	10419	12351	6402	9642	12242	8304	5835	6142	8372	5887	6144	8201	7203	8933	7416	6626	7405	8098	4570	4832	3758	4226	4911	3635	548	914	1296	530	845	1000	1095	1460	502	1090	1626	2088	941	1374	772	1073	1416	466	113	1372	0	52	3510	3849	3535	3640	3777	2518	521	872	1502	133	771	1634	1278	277	3594	4022	4137	2625	4168	5753	3202	4302
GCCTGTGCCGAAAACAACCG	CNAG_07954	512	506	704	4	0	0	210	194	454	215	218	700	284	126	367	233	176	361	1579	1151	775	1446	829	692	607	653	1226	577	633	1049	817	1075	1195	839	819	990	1472	1147	131	1539	1095	207	1597	1103	880	1924	955	958	0	16	0	0	311	117	353	334	102	300	818	1875	1391	1715	1198	1687	1224	781	116	193	149	121	188	214	157	287
GCCGACGATTATTTGCCTCG	CNAG_07954	64	53	72	675	1052	1488	1296	1429	641	1125	1612	983	7487	7950	10158	7333	8204	10790	3764	4887	4545	3135	3775	4171	698	657	486	638	705	611	462	921	878	618	815	1050	2486	3000	617	2384	2776	546	1825	2259	911	2002	2167	799	138	815	32	134	8901	10650	6096	10363	11526	5429	1273	1840	2431	3394	1152	1938	1638	1796	463	634	844	436	398	648	422	533
GATTGACATTCGCTTGACGG	CNAG_00531	776	538	757	1251	1036	1516	1134	1024	428	1165	983	516	2331	1642	2203	2277	1678	2342	2825	1894	1594	2643	1506	1611	3890	2936	2907	3549	3021	2597	1195	1493	1201	1425	1175	1200	1210	1067	726	957	814	657	1931	1710	1829	2267	1707	2070	0	409	0	2246	2496	1311	705	2478	1317	534	555	544	579	1685	719	475	483	620	344	326	367	260	411	488	230	398
AGACTTTGCGAACTACCATG	CNAG_00531	355	476	741	1457	2378	3631	2290	2351	5113	1833	2210	4360	3648	4469	2349	3278	4029	2388	3158	4432	4399	2873	3456	4428	1091	1076	2003	922	1196	1986	16	17	14	11	10	13	443	816	249	409	636	255	520	630	675	648	495	480	3	349	7	1751	6			20			243	431	493	1283	286	354	324	487	195	246	292	434	232	503	363	591
CGAGGGGAGCAAATTCATTG	CNAG_00531	122	120	174	134	113	190	2491	2093	1478	2175	2281	1754	3818	3492	2828	3548	3578	2745	1210	1230	987	1149	981	1082	252	171	248	185	166	163	48	78	66	66	52	61	668	715	261	896	922	306	1105	1153	581	1063	916	482	0	15	0	19	510	468	326	659	523	324	89	128	99	84	134	142	117	90	158	119	209	133	186	228	146	154
TGACCACCACTAGTGTCGAG	CNAG_00531	818	1199	1753	869	1080	1991	960	830	508	945	871	572	1078	539	568	1012	542	835	2387	1714	1520	2422	1207	1626	1182	1164	1235	1083	1124	1186	108	128	175	80	91	181	2086	2386	1605	2128	2420	1723	1124	998	2082	1246	1073	1947	0	542	0	2083	3109	2456	12026	3491	2642	9968	232	272	348	956	321	270	324	351	81	63	79	16	89	96	72	47
ATTTGAAAGCAAATAGTAAG	CNAG_00532	165	139	185	1141	1165	1988	369	563	12082	419	332	5084	1981	1782	1895	1840	2025	2162	3687	3642	3071	3328	2899	3214	3559	3580	4295	3363	3602	4130	81	103	78	35	32	59	1167	1662	657	1268	1628	928	480	772	1256	446	575	950	46	506	10	450	2800	2888	4429	3074	2813	3671	114	217	278	323	178	195	242	152	145	274	361	179	129	267	185	245
GAACGTCCGCTCTGATCCTG	CNAG_00532	784	751	822	440	191	358	2494	1788	1310	2289	1893	1545	249	197	126	217	236	168	628	164	175	670	174	193	1211	1056	872	1186	988	744	127	136	125	105	98	54	361	193	12	346	195	24	4021	3123	1139	3842	2167	453	30	334	18	196	3480	2694	4641	3793	2519	3678	265	261	181	82	286	204	131	74	3592	3405	4000	2766	4299	4941	3068	4047
GCGCAGATGTGAAGCCGGTG	CNAG_00532	49	0	0	99	59	69	96	55	28	91	71	14	27	4	0	41	5	0	145	53	66	141	35	62	235	123	98	158	103	79	383	226	42	450	195	30	978	931	112	875	856	171	184	62	44	159	81	54	0	22	0	46	17	17	4	13	7	0	3				3				94	56	34	3	104	92	17	0
AAACGTCGCTCAATTAGGTG	CNAG_00532	26	8	5	202	136	191	70	91	61	110	56	76	624	563	605	595	598	685	1206	1228	1089	1315	1089	1123	137	129	84	96	119	117	14	7	23	21	11	12	89	82	15	60	48	9	82	101	73	192	118	49	0	16	0	82	99	108	52	57	42	18	162	219	188	112	199	219	129	131
CATCACCGGCGAGACTCCCG	CNAG_00534	1700	1848	2254	2317	2083	3665	3075	2536	1051	2713	2522	1258	1261	766	2704	1241	815	3008	2841	2325	2240	2788	2086	2012	464	351	282	393	350	217	569	654	709	665	520	795	1287	1284	362	1204	1124	447	2375	2045	1685	2357	1624	1641	509	1277	390	614	255	185	52	342	244	65	496	538	559	898	538	501	465	387	407	366	377	153	483	590	353	423
CACGGATCCCAGCAACCTAC	CNAG_00534	1589	1428	2610	769	642	1675	1496	1026	402	1259	1142	448	4071	2947	4646	3821	2949	4284	1184	1026	915	1015	812	989	1099	970	295	931	918	298	288	516	493	381	340	393	1291	1072	128	1144	834	193	1426	1328	825	1499	1231	609	179	833	86	306	3131	2757	941	3231	2689	829	686	784	715	629	1044	973	651	410	199	189	151	60	218	293	112	68
TAGTGGAGATAATGGTACCG	CNAG_00534	257	295	436	22	17	23	1050	615	264	793	669	345	136	132	237	114	119	237	2261	2237	1866	2000	1634	2054	1651	1537	746	1455	1511	793	1345	2009	1959	1530	1489	1998	1633	1874	290	1470	1739	368	922	837	825	1058	946	1306	0	14	112	172	1427	1216	310	1754	1230	226	168	248	273	287	182	218	249	176	559	535	653	328	603	693	501	501
CATGACTCACCTTGATAGCA	CNAG_00534	173	281	280	17	0	0	2503	2707	1281	2149	2897	1747	676	509	1007	670	610	1108	1409	1457	1298	1362	1195	1257	49	19	19	22	46	43	50	58	46	13	21	32	780	698	174	845	866	235	514	460	281	576	471	219	16	107	12	92	0			0			98	67	105	52	76	88	60	32	25	20	19	4	26	28	16	11
AGAGTCAATTGTCTCGACCG	CNAG_00537	2886	3778	5442	1703	1917	3736	3392	3495	1060	3025	3330	1731	1428	1033	1390	1348	1210	1502	2731	2167	1645	2745	1860	1621	2831	2701	2593	2558	2655	2210	532	823	763	629	670	686	1963	2106	191	1884	1929	251	2072	2124	578	2001	1624	259	337	381	960	1145	3535	3480	1356	3561	3564	1065	170	256	269	114	242	339	236	183	303	286	329	62	302	473	281	184
TTGTAAGATGCCATACAGAG	CNAG_00537	97	17	0	68	38	28	4			0			915	525	1138	914	563	1109	748	365	291	650	283	320	687	607	322	702	496	353	47	53	182	57	65	161	181	179	178	174	135	133	1243	1437	1762	1429	1494	2247	3	51	0	99	57	19	31	27	28	25	12	24	19	33	27	51	28	27
GAAAAGCTGATTCCTAGCAG	CNAG_00537	107	52	60	130	92	194	35	14	16	36	16	54	180	27	20	125	26	15	264	60	83	344	72	90	246	260	310	261	238	177	39	64	65	42	21	38	124	103	141	18	27	71	555	443	858	661	484	992	0	32	0	47	111	38	184	157	47	127	15	0	5	16	30	0	18	8
ATGCTTTGGCAAAATCAGAA	CNAG_00537	204	199	208	82	34	26	2732	2881	1905	2335	3253	2537	1489	1361	1746	1490	1572	1910	298	220	213	213	251	190	781	679	524	602	767	578	379	732	890	458	641	793	1751	2627	1308	2142	2838	1664	5513	7796	4234	5039	5964	2240	68	1671	21	930	7253	8819	6354	8221	9059	5238	962	1467	1748	1856	1371	1503	1736	1761	302	454	454	187	335	597	399	406
GGGAGGAAAAAGTGGAAGCT	CNAG_00538	787	674	1029	429	174	334	758	697	243	726	774	459	1020	655	757	1016	725	872	1801	1384	1372	1538	1038	1396	927	974	618	934	945	713	1353	1682	1199	1410	1378	1178	147	175	16	183	161	38	1032	1058	916	1196	1339	868	6	556	8	296	32	20	32	23	13	6	90	78	117	254	73	83	43	135	61	80	84	51	77	92	61	74
CCTCTGTGGAATTTCGCGAA	CNAG_00538	206	221	377	744	1156	1814	350	320	206	378	310	216	502	417	438	528	447	609	133	109	145	115	111	120	1165	1227	921	1047	1350	960	62	129	121	53	54	68	113	115	61	200	190	91	187	183	158	202	233	251	75	1734	20	1211	0			0			88	138	174	136	101	89	110	59	121	135	167	100	110	162	108	138
TCTCAATGTACCCTGCGCTC	CNAG_00538	559	554	864	112	73	105	27	32	13	15	11	0	673	417	594	615	461	828	679	503	439	451	398	492	40	45	28	22	26	10	16	20	15	15	22	17	166	258	62	135	214	46	184	203	196	173	176	89	108	292	171	384	5			36			112	109	130	119	138	149	143	130	27	6	26	10	69	22	4	0
TATGGCGCAAGGAAAGGGCA	CNAG_00538	8	0	0	13	0	0	243	229	203	251	206	334	695	427	654	660	409	585	727	249	174	695	214	187	293	202	341	293	213	283	26	19	11	34	13	0	172	209	113	170	115	176	296	184	220	343	232	266	0	7	0	26	2065	1901	12575	2342	1874	10993	15	28	48	119	31	32	25	22
CTTACCACCGATACGTCTCG	CNAG_00539	4000	5594	6928	2275	2564	4596	6096	6217	3565	5500	6575	4710	4633	5242	6077	4399	5209	6215	4496	5436	4337	4243	4130	4709	4977	4941	4757	4565	5379	4693	1495	2530	4996	1693	2425	4540	1232	1545	996	1340	1807	1627	2358	3634	1876	3233	3725	1533	390	2831	82	722	9233	10114	6821	9713	9713	5398	3650	5428	6742	11537	4011	5347	5122	5647	991	1298	1783	927	971	1489	1095	1384
GGTAAGTCACAAGTTGCCGG	CNAG_00539	1942	1787	2575	2995	2199	4373	3445	2968	1347	3152	3005	1577	4118	3451	4479	3894	3862	4740	4164	4634	3803	4077	3804	4081	3718	3642	2587	3196	4093	2483	666	1000	781	732	770	891	1355	1727	445	1750	2182	742	1087	1201	745	1184	1039	527	65	590	436	2869	4798	4232	2363	5486	4779	2324	368	412	315	434	461	465	392	311	53	89	54	39	36	55	24	71
CCAGGTAACGTACACCACGC	CNAG_00539	471	673	916	50	36	53	4830	4773	2620	4436	4931	3396	7563	7434	7721	7315	7423	7946	9500	11347	8816	9069	8993	8858	6736	6538	9047	6179	6860	7954	3145	5304	5276	3177	4092	4938	3122	4130	942	3061	4251	2286	1772	2295	1231	1726	1811	716	200	1318	26	141	2035	2355	6142	2449	2157	4546	1762	2624	3240	4526	2008	2544	2562	2577	661	814	916	487	685	993	718	689
GACGGTTAACGAGACTGTGA	CNAG_00539	764	1033	1257	1193	1077	2145	5205	5997	3942	4525	5520	4967	6597	6861	6113	6645	6895	6075	8090	9038	6887	7664	7123	7127	2641	2530	4421	2347	2644	3602	4718	5793	6594	4854	4561	6145	4131	6619	1216	4091	6440	1469	3936	5055	2686	4320	4601	2027	0	17	5	58	55	102	33	44	28	15	516	602	785	1162	556	609	587	523	3830	4843	5976	3558	4442	6773	4252	5979
TCTGTCCAACAGAGAACCGG	CNAG_00540	1391	1553	2133	1540	1417	2292	5057	5114	4192	4401	5016	3496	5652	4851	5350	5282	5520	5903	7610	7786	6684	7565	6624	6780	1646	1778	992	1464	1763	900	761	959	795	695	714	649	1866	2493	524	1755	2216	807	1337	1743	894	1759	1646	870	60	560	133	1045	6514	6219	3919	7073	5978	3469	230	300	348	421	329	379	374	271	94	85	118	26	153	129	90	105
TCACTCGAATTGAACCACGG	CNAG_00540	1463	815	1089	463	303	401	1624	1071	255	1518	1287	449	2999	2949	3389	3018	2921	3993	1139	1472	1138	1175	957	977	323	327	125	329	370	156	659	1176	760	782	968	825	1100	1685	639	975	1518	698	2134	2742	2965	2249	2268	2285	12	474	105	1734	0			8			1533	1806	2198	3936	2202	2128	2229	2127	177	171	162	110	230	237	129	193
AAGGCCGACTAAGAAACGAA	CNAG_00540	676	1148	1339	685	1083	1703	6623	7346	4141	5943	6833	5254	4201	4414	6564	4019	4684	6390	2354	2329	2149	2089	2109	2183	4426	4758	3868	3992	4986	3745	1720	2879	3261	1819	2289	2772	3215	4182	1225	3045	4174	1347	5226	7240	5021	5823	7007	3876	103	1585	0	47	7282	8924	4397	8484	9499	3906	1218	1611	2084	2065	1289	1733	1521	1707	2806	3775	4723	2687	3204	5072	3342	4183
AATACTTAGGATGGTCACCG	CNAG_00540	448	373	503	1227	1190	2905	1280	1400	732	1176	1344	864	766	609	1145	692	528	954	1888	1598	1220	1638	1110	1233	5875	5955	5495	5593	6353	5677	950	1268	1256	978	946	1121	3726	3528	1135	3113	3130	1143	7668	8045	4640	8265	7172	3276	58	58	2361	1320	8192	8652	5213	8826	8872	4148	1639	2445	2877	4237	1976	2498	2706	2238	2071	2389	3130	1342	2417	3739	2441	2549
ACAAACGGAAGAGTCATCAC	CNAG_00541	1915	1618	2944	1578	1215	3100	5560	5610	3658	4877	5143	3885	2569	2078	1663	2419	2097	1749	7387	6958	4392	6669	5639	4683	9210	8563	7776	8598	9315	7827	724	1043	1055	850	1076	1088	2203	2704	1788	2305	2671	3951	1488	1489	1359	1364	1291	755	68	1476	229	2460	614	593	601	747	689	651	1491	2215	2694	4080	1640	2145	2068	2025	524	678	842	496	638	972	502	857
GATGAGCTGTTGTGGCCAGG	CNAG_00541	354	334	277	593	386	641	156	44	19	123	75	12	19	27	4	28	9	9	224	109	75	233	78	105	1487	919	672	1436	994	660	517	352	522	614	258	464	1220	730	852	1196	661	912	1087	355	342	1207	340	321	9	185	13	515	8			6			44	21	23	11	49	37	16	11	20	0	0	0	15	0	0	0
ACCATTCCCCCGGATGACTG	CNAG_00541	1005	1301	1668	1279	1294	2412	7639	9313	3797	7424	9517	5796	6052	5682	3408	5929	5487	3807	8104	7517	5502	8000	5842	5872	5805	5984	6175	5163	6099	5050	1303	1659	1217	1300	1265	1177	3786	4188	690	4016	4080	896	3339	3417	1533	3777	3045	911	259	897	92	400	8630	7015	13984	9398	6409	11207	11755	13814	17037	34844	14421	14777	14087	15753	399	333	463	248	471	620	238	331
TTGGACATAGGATGAGATGT	CNAG_00541	359	539	680	22	3	0	865	1073	322	837	1098	573	6126	5168	5587	5598	5480	6231	6118	5624	4092	5685	4384	4372	8672	8287	6537	8002	8901	5892	1352	2300	1707	1421	1693	1628	7591	8462	1116	8379	8855	1432	2808	2033	1684	2938	1884	1674	0	3	0	53	1030	1103	542	985	972	438	2768	3327	4039	8967	3365	3187	3557	4205	102	128	154	105	138	222	122	174
TGAGAGCGATACGACCATTG	CNAG_00542	264	468	405	336	236	503	4203	3937	6810	3795	4099	6701	474	391	300	525	470	459	4220	4236	3425	3722	2944	3085	2258	2267	2040	2186	2169	2026	743	1256	1131	862	957	1101	1104	818	150	1280	777	112	363	349	186	397	354	102	7	214	30	204	6			8			120	132	136	154	166	140	135	135
ATAGGCATCTTCGAAAGCAA	CNAG_00542	5721	8473	11207	1118	1321	2531	1414	1578	483	1317	1463	602	1920	1736	1476	1901	1896	1750	2763	3107	2320	2492	2324	2291	188	168	105	142	168	48	690	1182	701	729	900	753	816	1179	117	813	1044	185	1233	1517	1148	1074	1151	602	304	3583	247	2099	4272	4518	1156	4895	4596	899	1361	1741	1907	1120	1416	1754	1265	1015	599	817	860	329	674	956	467	539
TTGCTCAGGAAATATCAGAG	CNAG_00542	16	0	0	53	10	0	81	54	32	101	86	70	670	447	496	620	460	488	833	833	678	789	589	783	92	79	82	111	83	83	7			0			37	49	24	39	57	32	184	282	300	252	218	291	0	6	0	96	736	537	2512	879	683	2494	38	56	86	28	60	47	65	67	136	135	256	54	208	297	231	129
GGAGACTGACATCAATGGCA	CNAG_00542	56	0	0	23	0	0	158	100	224	91	148	250	1390	747	944	1335	924	1021	2263	1523	1310	1984	1171	1202	726	651	871	640	550	930	218	429	428	280	356	402	1114	969	332	1328	1127	480	347	222	224	338	169	337	0	26	0	23	17			4			120	138	202	355	159	182	155	181	149	102	128	121	183	173	121	130
CTGGAGCCGAAGCTGCAAAG	CNAG_00543	721	601	893	580	333	685	2940	3021	2556	2698	3230	2991	273	159	98	283	158	117	1584	1343	1028	1334	865	1098	1286	1267	1307	1280	1263	1293	1861	2643	3046	2279	2295	2956	1451	1961	2841	1368	2080	3051	796	1149	2382	996	1119	2766	0	41	0	69	2174	1194	4038	2506	1601	3126	105	117	139	257	146	118	202	93	14	10	14	15	21	6	0	6
TCGAGTGCTGACTATTGGCA	CNAG_00543	455	489	717	199	62	72	121	111	238	124	87	164	717	402	396	697	451	451	67	32	21	42	31	27	340	292	474	284	332	376	19	43	51	36	35	45	374	473	294	487	531	381	71	51	48	78	102	55	28	83	3	8	3			0			77	110	148	383	85	83	158	136	46	26	23	20	72	45	26	32
CAGCTTACCCTACCACACCC	CNAG_00543	561	461	819	51	16	27	95	29	11	109	25	8	243	50	18	228	38	34	494	225	143	412	134	104	2180	1334	820	1841	1276	712	144	140	28	200	114	43	814	152	9	734	130	14	772	231	76	716	184	67	0	191	5	144	13	0	0	16	7	0	421	181	101	0	400	210	62	9	612	304	323	46	512	427	157	53
CAAGACCGGTACTGGCAAGG	CNAG_00543	67	7	4	110	38	32	60	37	63	50	47	42	1390	1165	925	1227	1119	959	1341	693	587	1227	619	715	1546	1177	1797	1468	1206	1808	270	320	186	342	292	220	787	349	275	749	326	303	470	238	305	606	270	399	0	58	0	78	186	91	320	229	89	242	76	93	92	196	126	84	156	56	167	100	99	32	225	129	76	44
AAGGTTCTGGAAAGCTGTGA	CNAG_00544	1670	2548	2911	2299	2840	4664	1554	1600	1152	1313	1544	1917	2166	2096	1487	2135	2009	1490	1811	2142	1444	1601	1450	1765	1371	1327	1255	1374	1357	1262	104	211	233	144	164	221	890	1385	314	710	1027	334	315	520	305	343	348	208	403	3726	410	2552	11			3			1796	2768	3217	5556	2274	2357	2553	3071	312	387	593	348	288	406	248	366
GCATGGGCAGAACCATCCGG	CNAG_00544	1106	523	602	1262	657	1044	318	213	14	216	141	8	891	551	464	837	576	446	1437	669	610	1423	660	478	227	226	24	220	211	57	11	5	4	13	13	3	70	103	21	64	87	11	99	160	97	172	300	119	7	414	11	472	31	14	0	35	4	0	9				9
CGAGCATCTATCCGTCGGCG	CNAG_00544	197	165	254	567	376	827	1308	1134	648	1169	1202	872	3315	2118	2600	3224	2273	2491	1839	1800	1410	1661	1476	1491	689	649	490	605	695	648	564	791	1066	569	616	915	1064	1409	554	1134	1527	578	1029	1511	1197	1239	1400	863	155	444	123	181	937	648	2857	891	607	2259	1104	1669	1671	2377	1562	1574	1528	1343	30	24	60	3	36	78	32	38
GGAGGTTGATATAGGCCTAG	CNAG_00544	0	0	0	0	0	0	282	311	91	204	244	222	958	737	638	830	632	678	856	990	905	750	693	839	14	20	0	10	5	3	10			6			727	1070	422	656	888	423	406	704	623	419	553	499	0	0	0	0	34	41	20	34	23	3	440	825	867	714	609	758	763	627
GAGTGTATGACTATGCCCAA	CNAG_00545							546	637	406	490	528	464	295	149	166	314	186	176	416	332	248	389	225	199	107	96	113	202	182	55	396			464			411	362	25	360	481	69	181	165	48	200	194	25					400			375			207	202	192	102	241	165	179	132	32	24	15	15	24	11	3	3
GATGTGGTAGGAGTTGACGG	CNAG_00545							309	169	37	305	131	32	861	400	428	858	382	257	922	388	340	1004	327	362	487	354	234	422	329	178	3			0			610	287	78	649	266	150	307	167	178	233	156	183					0			0			543	420	262	231	750	459	190	234	23	7	3	0	18	3	0	7
AACAGCACGACGGTACGATG	CNAG_00546	1327	2621	2185	1575	2815	2860	4400	4889	4002	3811	4702	5052	5507	5753	5729	5197	5987	6088	3492	4561	4589	2881	3494	4343	3125	3512	4351	2839	3301	4355	616	1014	1285	663	808	1357	1295	2364	862	1466	2757	1122	1014	1458	1472	1120	1438	1135	6	161	0	63	5656	6907	5305	6629	7637	4173	422	846	850	1628	490	700	950	968	386	786	705	605	455	880	567	609
TCACGTGGATGATGACCTGG	CNAG_00546	470	145	101	524	451	623	171	86	38	216	72	56	132	64	16	151	35	48	258	105	59	281	80	48	77	57	58	107	37	26	24	28	38	31	21	38	177	32	9	186	23	26	23			0			6	356	0	32	8			24			283	368	417	953	378	368	380	492	81	51	43	13	124	65	27	21
AAACTGGTTGATTGTCTGCG	CNAG_00546	137	44	72	335	290	656	539	640	336	544	659	702	3999	3674	4630	3674	4066	5243	4441	5003	4213	4005	4085	4320	512	549	606	382	483	601	683	882	852	731	578	925	1522	2458	1375	1665	2695	1523	356	460	595	232	225	234	0	32	0	65	43			6			134	242	303	805	141	242	254	390	190	277	451	343	266	458	291	431
TATGGGCACGAACAGCACGA	CNAG_00546	1180	1775	2305	282	421	682	3743	3920	2191	3208	4186	2818	4650	4791	8448	4421	5055	7897	4740	5881	4829	4528	4760	4954	5435	5451	4604	4955	5547	4184	1578	2865	2670	1658	2262	2308	5771	8757	1762	5671	7934	1834	19173	16058	12598	20604	14166	9870	58	495	0	115	3447	2674	1135	3902	2431	972	434	710	1009	831	523	861	781	752	479	663	987	496	531	1008	637	837
CAAAGTAACTTACGGCATCG	CNAG_00547	910	1503	1716	667	473	841	1282	1553	532	1165	1506	753	2434	2286	2757	2394	2713	2616	65	105	89	50	51	33	108	119	180	125	113	100	497	1011	1090	672	895	1248	749	1087	215	745	1139	298	2107	1946	1765	2280	2308	3683	6	165	0	27	1024	1145	592	1064	1359	381	0				0				134	195	214	84	209	406	204	342
TTTCTCACTGGAAACCCTGG	CNAG_00547	780	945	1409	838	949	1618	1527	1271	793	1413	1164	849	1464	953	745	1276	937	821	2098	1666	1354	2001	1377	1444	286	132	167	213	134	139	157	187	105	167	169	132	904	395	64	865	422	51	664	449	268	769	402	145	40	468	68	572	0			0			130	143	105	181	184	173	139	134	3157	3190	3555	2765	3403	4310	2526	3283
GGATAGGAGGGACATTACGA	CNAG_00547	425	394	512	1306	1647	2524	3537	3752	3227	3304	3630	3975	4675	4271	6877	4803	4438	6983	3223	3892	3302	3014	3062	3443	1160	1306	1010	1175	1157	837	115	205	169	143	149	194	2939	3744	751	2718	3285	637	4550	5773	3735	4607	5074	2759	19	468	0	19	4146	5302	7466	4407	4823	5958	222	354	476	781	240	387	396	453	122	122	177	132	100	174	84	99
ACTTCTGATAGGCGATCGAG	CNAG_00547	70	52	70	242	303	486	265	178	70	191	141	102	410	160	131	346	159	123	369	254	185	445	182	205	480	450	592	515	395	680	41	23	26	34	14	19	525	517	535	500	524	604	249	180	361	279	195	527	0	35	0	60	466	183	4775	597	172	3633	39	34	59	14	43	22	28	10	17	24	7	0	36	40	17	3
GATACCATGATAGCGTCTGG	CNAG_00550	508	334	376	403	120	261	2111	1800	1088	1724	1751	1209	472	220	157	374	189	133	310	160	149	329	101	99	2606	2360	1899	2286	2304	1804	951	1209	1503	1090	1006	1445	104	40	13	143	34	10	277	71	77	219	79	28	35	213	10	120	1055	763	1076	1108	655	956	191	122	78	154	340	140	101	65	204	100	99	84	234	236	52	94
AGTAGTACCGATCCTCTGTG	CNAG_00550	552	254	299	161	13	18	245	172	64	59	185	71	27	11	0	15	3	6	83	31	22	72	13	37	375	333	548	413	444	397	0			0			57	19	5	54	45	7	49	42	31	79	24	12	0	176	10	932	0			7			5				6				115	106	124	12	112	245	123	38
ACTGCAAGGTAGCCTAACTG	CNAG_00550	312	280	259	57	74	99	3660	3982	2562	3480	3780	3042	2819	2211	1003	2896	2123	1020	6075	3555	2634	5876	2925	2742	8788	8730	9683	7678	9041	8085	2065	2059	1392	2262	1802	1441	5665	3253	723	5608	3133	1194	4668	3602	2016	4401	2871	1174	0	17	0	16	2859	2184	7683	3392	2398	6799	3441	4262	5447	12595	4651	4721	4187	5061	869	702	977	984	974	1156	659	1179
GCATTGTACGAAACTCCAGA	CNAG_00550	427	978	1117	3	0	0	241	273	156	254	223	414	1538	1338	1391	1403	1345	1354	140	94	81	193	89	119	751	697	840	703	542	1432	8			4			623	1138	1252	720	1214	1735	281	348	1724	334	434	1762	0	0	0	23	0			0			110	180	191	355	95	77	209	147	20	41	15	19	16	44	11	32
TACCCAAGTAAGTCCACCAA	CNAG_07367	1352	1769	2441	356	473	773	5136	5051	1855	4782	4553	2466	3384	3030	2731	3125	3027	2883	6			7			957	967	1346	873	987	940	649	599	977	721	459	794	586	490	266	427	510	138	372	360	275	386	366	508	162	1673	174	1679	0			3			1458	1730	1622	930	1770	1713	1301	987	339	234	159	31	466	359	135	95
ACAAGACGACAGGTGATTTG	CNAG_07367	2163	2624	3453	2536	2773	5381	2778	3321	2323	2614	2814	2855	4590	4161	3871	4241	4307	4072	1614	1629	1269	1560	1331	1407	1582	1119	1620	1269	1255	1692	848	1142	714	845	1044	802	2316	2489	588	2462	2674	613	1722	2118	922	1810	1665	641	110	1156	51	359	4590	4546	4073	5248	5459	3224	288	345	429	587	380	390	436	399	864	561	612	384	896	879	439	524
GCCAATGAGCGTGATGATCT	CNAG_07367	1097	1569	2035	711	792	1259	1728	1909	1543	1817	1932	1876	1335	1111	1403	1235	1241	1338	2332	2416	1981	2300	1881	1927	4758	4980	4138	4356	4901	3711	712	1535	1255	852	1129	1220	3955	5467	1337	3841	5339	1574	7281	8289	3703	7441	7120	2182	50	671	279	1369	4761	5865	3653	5700	6534	3358	361	633	741	1069	429	548	628	649	403	520	677	442	533	868	584	629
CTCACTCTTAATCGGTATGG	CNAG_07367	94	30	34	215	470	475	1282	1191	380	1181	1350	541	926	685	601	931	758	697	1108	594	462	978	476	575	1851	1100	628	1547	1261	639	456	740	709	488	592	608	1688	878	238	1904	950	189	1721	447	404	1937	414	464	0	38	12	72	525	134	120	549	72	70	880	1042	1155	2471	1096	1289	1048	1027	82	90	116	125	103	216	143	164
CGGCAGAGGTACTAGCACGT	CNAG_07368	5188	7389	11138	3899	4833	9448	5583	6161	4395	5056	6489	5845	2669	2420	2434	2368	2158	2532	2755	2956	2298	2564	2277	2351	3982	3922	2827	3503	4074	2727	919	1664	1580	1052	1318	1308	4975	6557	1561	4874	6757	1623	3691	4516	2270	3774	4146	2072	523	3281	1004	4224	272	261	162	340	178	75	1852	2488	2937	6041	2233	2573	2447	3041	1918	2412	3206	2285	1989	3426	2137	3099
GAGCAATTAAAACGTTGACA	CNAG_07368	2449	3524	4358	3521	4271	7065	3984	4427	2992	3541	4814	3460	4740	4004	3151	4573	4138	3257	4972	5752	4472	4643	4831	4659	3008	3386	2735	2773	3612	2758	2379	4413	4807	2393	3255	4435	1755	2610	1221	1651	2660	976	1566	2370	1529	1852	2046	1107	53	1305	55	682	3968	4395	4251	4244	4142	3801	498	719	904	1843	707	862	968	820	656	781	1139	691	705	1224	884	815
GGATAGCCGAATCGTTCCGA	CNAG_07368	1723	3225	3677	497	627	1388	1674	1864	1201	1516	1888	1311	3882	3970	5012	3896	4212	4963	1286	1603	1346	1209	1176	1245	2263	2473	1633	1986	2370	1597	2217	3759	3783	2569	3228	3762	1673	2407	797	1808	2574	1988	9747	10882	6983	10245	9684	5608	29	347	0	10	4493	5494	4150	4854	5193	3380	1188	1504	1926	4104	1261	1410	2056	1878	1288	1803	2405	1518	1214	2175	1685	1982
GTCGGTAATCAAGTTGACAA	CNAG_07368	154	274	244	13	0	0	2117	2222	727	1894	2144	1011	1272	1181	882	1280	1121	1226	1030	1162	754	960	753	730	101	93	54	71	120	52	78	131	67	94	112	47	339	266	16	292	337	50	2936	3711	1705	3083	3352	1016	0	0	0	40	3405	3641	564	3774	3988	483	196	209	236	341	237	165	193	195	36	28	51	25	60	76	41	21
TTGTTGAAGGCATTAAACCA	CNAG_00555	965	1493	2387	868	966	1684	982	1186	961	916	1017	1395	3939	3340	2591	3686	3627	2510	3080	2087	1863	2937	1759	1803	453	408	913	436	334	761	761	855	889	820	724	805	968	1161	1879	905	931	2209	3526	4371	8324	4412	4041	11684	74	1303	18	379	2637	2021	2045	2711	1853	1552	190	203	307	506	164	209	215	153	119	67	103	34	115	142	82	40
CAAACGGTGAAGAAGTTGTG	CNAG_00555	1598	1261	1567	1418	810	1471	3370	3505	2116	2864	3679	3083	1113	996	419	988	836	540	1777	1389	1427	1701	1199	1519	5300	6005	3528	4856	6470	3062	1051	1357	1558	1062	1119	1312	540	956	313	650	942	262	790	982	819	912	969	637	3	191	6	1427	2612	2632	1513	2695	2323	1050	576	652	646	445	496	668	431	451	298	365	321	72	366	453	302	153
TTGTGACGTAGCCTATACCG	CNAG_00555	1149	1530	2622	1821	2070	4880	3816	3676	1766	3447	3577	2251	3664	2991	5443	3539	3179	6408	6812	6331	5327	6372	5273	5470	5600	5426	6480	4968	5439	5209	220	243	331	234	211	177	11919	10637	3971	11416	10152	4766	2835	2302	1568	2495	1920	1589	2005	1428	416	667	1130	1011	638	1199	1090	538	10667	15436	18989	23834	12335	16821	19224	15148	1062	1486	1876	909	1083	2075	1226	1428
AACGCTGCAGTTGACTTGTG	CNAG_00555	1583	1907	2409	1387	975	1530	2180	2035	1234	1804	2165	1203	585	366	161	596	372	137	509	462	244	485	259	331	4835	5232	3224	4361	5479	2699	454	462	432	539	404	366	170	252	59	208	284	58	570	673	351	369	415	126	279	2757	24	1110	5163	5938	2716	6119	5871	1995	83	57	28	64	70	47	47	23	544	986	955	465	627	1045	766	613
CTTTCGATTGAGGCCATAGC	CNAG_00557							140			131			0			0			0			4			14			10			3			0			171	145	45	103	126	114	1022	1207	1123	1175	1204	890					0			0			3				9
GAAGATTTGTCAGCTACTCA	CNAG_00557							6			0			11			7			3			4			0			0			0			0			18	26	0	37	28	0	20	3	0	22	0	0					0			0			0				0
GACAACAAATGATTGAACGG	CNAG_00558							1330	641	28	1421	609	23	213	70	70	203	78	89	190	9	16	215	19	10	550	340	55	458	354	51	1523	1325	658	1570	1147	543	985	662	120	1040	717	154	974	712	423	1124	498	326					44	14	10	71	7	0	49	61	57	53	97	52	37	17	62	38	11	0	101	67	18	3
GTAAGTTTGAGTTTACACGA	CNAG_00558							1494	1265	393	1467	1280	751	718	386	1727	715	372	1659	1202	958	718	1289	677	833	511	464	279	483	438	127	151	257	232	187	231	231	771	765	147	905	804	148	1089	1098	476	1121	927	354					103	82	36	87	59	27	182	286	199	9	280	243	115	24	181	41	72	58	257	99	82	100
TTGATATTGAGATGGCGCAG	CNAG_00558							100	86	40	90	84	152	139	102	131	173	48	117	526	427	432	590	339	553	104	100	38	109	70	3	72	93	93	55	56	98	343	229	73	338	232	130	297	214	147	411	165	169					53	18	61	59	10	41	23	7	13	3	37	9	31	17	22	19	26	0	26	40	7	0
CTGACGATGTGGGAAGACAA	CNAG_00559	3581	6976	7403	340	554	773	371	461	7	365	528	14	1259	2185	363	1291	2235	383	558	673	347	530	597	508	50	51	0	34	87	3	1412	3027	981	1445	2107	938	293	524	66	362	529	97	210	324	69	230	310	45	578	5524	850	7302	1563	1716	31	1527	1669	22	628	1228	462	10	606	927	265	118	21	20	9	0	24	0	4	0
GGGCGCCGGCCATTCCACCG	CNAG_00559	1800	2039	2243	1197	1427	1870	27906	29425	1716	25715	30146	3758	1187	1054	361	1327	1171	462	3345	2484	1963	3256	2026	2071	16082	16497	3482	14853	16152	3160	14243	18943	11102	15723	15318	11305	11153	14198	1577	11263	13252	2080	20128	21710	10320	20668	19027	6716	426	949	740	3562	27823	18735	2294	30340	18693	1826	3379	2470	1824	785	2993	2733	1426	794	11002	10492	8890	1536	12130	18746	7102	3821
GTCGAATTGGTGATGCATGA	CNAG_00559	22	0	0	584	785	558	39521	54140	4412	34013	52364	10662	8924	19156	6915	8779	19891	9044	2554	3565	2587	2180	2452	2519	16179	22408	5033	15147	20824	5069	28359	74676	53302	32072	62940	56683	746	1528	118	930	1469	504	4303	7573	2336	4159	6399	995	0	27	0	22	0			5			7837	15458	11118	2225	8417	15446	8110	3603	4597	9565	7925	1076	6156	13222	6192	2492
CATGACCACGAGGTTCCAGA	CNAG_00559	8	0	0	2435	6417	7227	39842	49944	5231	33257	51003	11773	9315	19082	7009	9561	19584	8472	4983	7620	6059	4107	5388	5846	3323	4635	1742	3276	4501	1464	2927	7002	5579	3521	6026	5401	4806	10806	1386	4507	9396	1556	6784	12943	6271	7216	11023	4089	0	25	0	20	39354	63425	8690	44930	66853	6343	8199	14256	11659	1877	7695	17911	8040	4299	2740	5627	5339	936	3379	8005	3286	1983
TGAGGCTAATAAGAGAGTCA	CNAG_00560							422			330			19			3			0			3			6			0			3			0			159	317	229	76	118	68	44	53	84	81	95	116					3			5			0				6
AAAGAAACGAAAGCAAGCCG	CNAG_00560							0			0			236			227			3			0			119			107			0			3			205	196	35	175	158	35	52	20	14	29	26	6					96			89			5				16
GAATCCTGGGGTACTCCATG	CNAG_00561	635	495	487	274	223	336	312	177	307	203	155	381	670	605	148	712	468	184	1347	1090	979	1164	933	1055	407	321	608	395	323	421	436	709	533	502	664	662	185	113	28	144	183	48	210	217	156	223	179	93	0	35	53	282	348	330	211	357	268	132	89	112	105	116	115	127	134	110	10	9	19	13	12	8	0	0
CCAATGCTATATGTTGACGT	CNAG_00561	477	189	277	1730	1023	1957	3356	2751	3860	3139	2549	5209	426	216	128	356	311	176	1158	677	443	1080	544	446	750	660	542	706	615	507	5033	7080	5187	5475	5445	4794	8864	6477	959	8312	5781	961	3379	2526	917	3481	2052	677	829	844	1702	1490	4			0			0				12482				5482	4965	5373	3505	5983	6666	4265	5573
TGAGAGATAGAAATGACCTG	CNAG_00561	14	0	0	63	6	9	2794	1669	1442	2621	1734	1454	174	15	0	175	31	19	248	28	45	233	41	36	3299	2405	2224	3161	2298	1940	541	457	163	580	398	128	2203	809	87	2094	765	117	2310	1025	480	2714	891	438	0	76	0	66	473	205	290	580	171	313	753	510	583	627	929	451	542	382	628	320	255	143	701	482	225	228
AGGCAGGACTGAATACATCA	CNAG_00561	749	511	694	474	341	622	9024	7947	5951	8223	7900	7429	1259	827	199	1251	826	280	3567	2715	1819	3339	2005	1863	3801	3251	3582	3626	3552	2904	4568	6786	3901	4987	5132	3615	10066	10890	4146	11274	12029	4611	15892	15184	15892	16718	12864	14062	31	189	3	65	6800	7035	2324	7656	7360	2092	2155	2335	2546	3012	2648	2296	2148	1713	970	962	961	571	1104	1476	759	797
ACGCGTGAGTAATTTGCCAG	CNAG_00562	357	231	361	178	44	88	56	28	58	47	25	42	42	18	0	55	5	0	65	41	6	62	21	15	222	95	250	206	152	235	78	75	34	140	85	119	131	77	23	69	54	10	105	89	80	82	61	41	0	70	0	105	0			0			39	23	38	0	37	14	36	22
CTGGCCGTCATAGACTGCGG	CNAG_00562	1562	1446	1930	2578	2278	4145	6099	5762	3441	5473	5788	5322	2517	2273	5058	2534	2538	4827	7104	6412	5098	7061	5240	5429	2656	2496	1952	2366	2468	1825	2571	4148	3000	2750	3109	2755	2149	1923	369	2010	2032	423	1215	1075	340	1260	1122	359	130	2284	158	6148	8581	8019	4827	9755	8944	3836	9475	13742	15737	22651	12967	14769	12436	13469	2253	2652	2664	1569	2756	3306	1883	1972
ACGCTGTAAATCTGGCACGT	CNAG_00562	114	97	107	33	0	0	167	104	55	146	126	75	2575	2354	2619	2259	2030	2681	37	62	32	57	50	33	977	819	587	927	855	599	589	941	850	726	753	868	209	114	10	159	112	29	1994	2037	541	2020	1374	328	0	24	0	29	0			6			3565	4544	5279	8813	4322	4295	4086	4551	106	124	115	99	66	173	59	117
GATGTGCAAGATAAGGACTT	CNAG_00562	2944	3385	4570	634	850	1524	10704	10489	4857	9847	10811	7326	5416	4496	6039	5065	4617	6242	9200	8634	6697	8964	6878	6691	5636	4802	3922	4923	5112	3840	3138	4909	4231	3536	3967	4030	6204	5520	791	6462	5906	1046	8324	7211	2064	9089	6261	1303	0	39	86	592	8882	8561	5120	10019	9115	3669	1854	2244	2633	3050	2092	2494	1997	1924	19408	19594	25888	14813	19761	31083	20235	17197
TTTAAGTTTCATGCCCACTG	CNAG_00563	549	556	533	473	413	823	100	202	98	93	168	157	2158	2070	1608	1998	1788	1642	951	915	738	883	675	609	1538	1602	1820	1405	1541	1880	91	89	132	84	59	113	74	87	60	58	78	39	300	294	222	281	302	176	14	567	0	233	7443	6196	43480	8424	5880	34365	234	418	614	3567	366	486	624	1323	173	214	291	431	271	376	233	454
CTAGTGAGGATGACAAGATG	CNAG_00563	41	19	39	521	497	694	731	648	1451	586	634	1771	397	399	485	451	420	635	12			7			3601	3771	10184	3340	3351	8420	479	929	1845	561	742	1573	183	315	84	135	291	123	738	1509	1543	532	894	1112	5	95	0	84	3			8			28	27	48	58	21	26	29	13	48	45	55	37	72	67	52	56
AAACTTAAACAAGCCACCCC	CNAG_00563	657	733	1065	282	207	463	2552	2102	547	2503	2049	754	1879	1507	2685	1695	1484	2567	3375	2944	2209	3255	2452	2480	759	692	457	650	657	381	1392	1623	1560	1622	1385	1501	2262	2091	211	1980	1539	315	4920	5263	2016	5233	4506	1207	13	819	0	112	1068	1099	365	1209	1129	436	336	358	390	188	333	305	293	112	396	324	350	50	423	431	263	117
AGCTCAACGACACGCCGATG	CNAG_00563	30	0	0	183	454	564	3331	3422	4296	3159	3318	5235	2336	2298	1633	2270	2421	1759	4388	5570	5434	3868	4715	5340	505	559	623	437	502	491	446	364	763	541	311	995	458	752	300	475	776	384	1699	2614	2307	1460	1561	1405	21	483	0	17	2279	2777	3040	2285	2641	2082	791	1190	1250	1724	856	1204	1024	928	713	985	1169	835	738	1397	670	1118
ATAGGGTTGTTCAGACACCG	CNAG_00564	740	345	483	987	822	1387	908	540	579	817	597	782	1429	779	1830	1335	886	1859	836	474	343	864	447	366	7430	4956	9796	6695	5207	7763	1018	1180	956	1176	803	983	4545	2951	895	4383	2641	1215	8618	5940	4350	7910	4613	2967	458	961	32	116	3461	2174	3036	3934	2340	2704	11084	14434	20404	22889	15546	15622	17721	16092	956	743	1009	482	1117	1157	755	1116
GTATCTTGATAAGTCCACCC	CNAG_00564	361	220	245	363	160	406	488	213	36	471	211	69	1013	584	898	1006	550	870	745	290	152	612	224	226	2317	1663	1716	1955	1642	1945	99	89	43	84	21	29	2288	768	129	2209	767	162	1632	819	443	1434	565	169	46	606	4	96	782	306	110	797	309	66	289	139	81	4	286	112	81	16	151	50	49	5	202	64	29	0
CAGTCGAGTAGGATGTGTGG	CNAG_00564	106	12	5	84	72	76	1779	1195	258	1586	912	330	1859	1002	1205	1493	808	1276	670	169	174	710	168	142	1014	629	390	1079	519	611	651	483	772	724	328	839	693	344	76	625	252	115	195	175	108	186	134	94	0	56	0	828	177	66	651	165	55	370	147	205	53	13	389	96	24	4	96	36	44	8	128	78	34	27
AATGTGGTAAGACATCCAGT	CNAG_00564	725	1011	826	1013	1105	2074	12723	11788	25220	12019	11811	30489	4455	2919	3154	4005	3056	3293	3323	2250	1868	3012	1817	1710	7443	6676	9596	6598	6674	7892	7530	9966	14106	8189	7726	13380	5750	4868	969	5919	4785	1213	6492	6107	16204	7421	5701	34668	0	12	129	1943	5062	4205	6572	5595	4502	5281	2862	2876	4479	18307	3951	3060	4527	6211	4137	3569	5008	5282	4610	4811	3734	6891
CTCGAGGCTGATCACCAACA	CNAG_00565	72	0	0	21	0	0	0			0			56			57			60	21	0	61	7	0	0			3			771	801	13	1023	827	11	0			0			6			0			0	1417	0	713	70	9	0	49	5	0	5				23
GGCACCGACAAATAATGAGG	CNAG_00565	64	0	0	20	0	0	0			0			0			0			0			6			44			47			331	322	16	437	268	13	0			7			0			0			0	17	0	41	0			3			4				3
TGTTGCCGTCAATGGCTGAG	CNAG_00565	35	0	0	50	0	0	3			5			0			4			6			0			0			0			0			17			14			24			0			0			0	4	0	30	0			9			0				3
GCTCGCGAAGTTGACCCAGA	CNAG_00565	365	149	114	64	0	3	4			0			6			0			115	41	0	127	64	4	4			0			2181	2869	51	2452	2230	48	0			0			0			0			0	409	0	136	21	3	0	23	17	0	5				5
CAAGTCGGAGCAGAAGAATG	CNAG_00566	598	445	653	529	314	743	394	227	5746	291	252	4200	642	507	699	549	458	402	1088	964	776	1048	746	777	972	912	2965	855	927	2694	459	577	103	417	442	76	692	766	189	673	787	126	1000	868	320	1032	849	212	3	551	0	176	334	365	1318	494	389	1118	614	648	727	650	804	656	624	668	327	448	371	262	439	673	350	494
CAGGCGGCGATAGCACATGG	CNAG_00566	65	3	0	43	0	0	28	10	0	44	6	0	3			0			11	0	0	11	0	3	76	32	24	74	38	26	4			3			14	0	0	24	0	0	86	41	11	50	60	49	0	24	0	84	0			6			31	6	3	0	61	5	0	0
CCAAAGGCCACAGTGAACGA	CNAG_00566	26	9	0	17	0	0	3542	3649	2662	2826	3644	3398	5263	5692	6954	5335	6245	8278	1745	2224	1877	1658	1744	2002	5475	6261	5361	5018	6382	4359	825	1466	1732	903	1299	1681	2942	5076	947	2989	4662	1021	1572	2473	1770	1549	1966	1224	0	9	0	27	1105	1317	1153	1372	1598	1132	963	1921	2098	3439	1257	1662	1937	1895	4551	6443	9159	6861	4512	8231	5898	8140
ATAGCAACTTCCTGGCCCAA	CNAG_00566	341	363	602	167	260	419	8168	7630	10608	7253	7680	10660	4177	3839	2689	3776	3973	2909	3564	3694	2566	3200	2982	2804	3547	3345	1378	3129	3727	1376	1670	2910	2560	2011	2262	2272	855	1178	109	984	1401	158	1311	1820	1056	1230	1410	560	24	332	0	122	4589	5089	366	5317	5193	411	480	647	500	418	602	682	340	316	578	593	565	138	670	813	413	192
AGAAAGGACATAACCAGACG	CNAG_00567	606	164	187	158	28	51	2996	2005	1300	2804	2112	1521	517	188	53	461	230	70	2408	1463	1322	2270	1119	1214	1238	1016	1311	1075	1010	1411	1488	1354	1192	1732	1034	987	191	164	74	254	118	93	2308	1361	2283	2342	1277	2168	6	1346	0	202	1246	826	723	1603	788	607	722	396	403	652	773	510	393	412	233	143	155	97	305	251	116	178
TGACTGCAAACTGAAACGAT	CNAG_00567	777	786	1044	377	340	595	9557	8035	5297	9340	8153	8336	1257	836	339	1063	981	316	3504	4345	4012	3592	3281	3891	2961	2895	3766	2696	2439	3471	560	786	1113	455	419	986	1864	2611	570	1881	2842	745	3746	4146	2789	3536	3547	1775	29	3995	6	1858	308	307	337	378	328	271	636	652	689	1417	721	648	643	614	218	156	254	177	213	432	173	270
CAAATGGTCTCCTAATCCTG	CNAG_00567	240	71	69	135	47	45	293	163	191	229	159	369	270	69	19	276	65	23	131	11	11	129	0	0	841	408	879	781	456	718	110	186	188	133	112	197	822	341	90	776	373	49	264	160	152	289	140	55	0	285	0	73	448	12	87	430	10	47	73	89	39	60	90	71	40	4	607	267	241	157	799	491	181	229
TTGATGATCCGAAGACGGTG	CNAG_00567	253	119	202	359	136	310	22	0	0	11	6	0	74	43	22	72	30	9	360	159	168	283	123	145	514	428	399	501	497	402	199	142	170	254	211	158	180	154	78	189	217	33	112	98	90	97	79	58	0	163	0	31	0			0			64	43	20	16	71	37	19	9	230	230	295	290	321	341	356	406
CGTTCTTTGACATATATGCC	CNAG_00568	262	232	368	1013	1043	2102	1634	1639	738	1580	1849	1390	517	580	548	522	512	460	1050	1243	884	1093	1002	1056	62	52	320	47	67	250	891	1378	1683	1050	1128	1462	255	354	15	319	450	58	901	1104	347	881	1038	205	142	779	191	940	2438	2632	1886	2807	3145	1433	254	271	319	178	245	360	225	99	516	634	693	255	460	663	483	247
AGAAGACGAAAATTGCAGGA	CNAG_00568	61	0	6	34	0	0	78	64	70	41	58	29	258	189	92	221	132	125	156	114	61	127	105	60	210	256	90	165	252	112	52	48	55	50	31	47	640	625	213	482	506	219	56	96	151	41	24	84	0	46	0	39	224	221	188	265	233	114	5				8				33	41	25	4	12	11	7	7
ACTATGATGAAAATTACAGA	CNAG_00568	14	0	0	25	10	0	5474	5848	4462	4973	5900	6820	1283	1275	1383	1106	1168	1399	231	186	201	230	204	253	417	469	550	442	418	700	34	78	80	50	25	29	2151	4039	2134	1873	3072	1833	484	366	334	649	426	566	0	6	0	10	38	14	12	30	12	7	77	108	125	442	57	83	100	128	714	946	1348	893	853	1279	923	1230
CAGGGAGTAAAGCCACATAG	CNAG_00568	30	0	6	33	7	4	2624	2402	554	2417	2378	1057	531	426	439	446	415	465	2297	2814	2416	2167	2258	2715	512	537	368	416	530	424	290	433	346	391	456	491	216	429	184	208	487	203	1699	2523	3149	1293	1774	2125	0	201	0	17	42	11	0	38	6	0	352	410	352	84	414	373	271	90	60	94	79	8	152	246	141	106
ACGGAAAGAGACTCGATCCA	CNAG_00570	503	110	3	165	17	0	348	596	116	292	760	140	72	56	45	89	32	42	126	48	24	94	33	42	47	74	13	47	65	30	13	7	7	17	23	17	103	186	349	127	198	482	58	98	242	36	85	518	0	329	7	773	7			3			59	40	55	0	55	37	15	14	14	5	22	0	26	5	11	0
GTTGAAGAGAGGCCAGAATG	CNAG_00570	867	444	8	638	135	5	218	295	0	170	355	17	106	115	32	121	157	55	343	258	166	349	196	249	86	115	3	84	112	8	60	136	26	58	104	37	105	156	6	103	142	8	204	177	69	238	111	15	0	49	12	990	44	50	14	43	60	15	115	99	92	0	93	117	24	5	94	133	72	0	142	188	95	5
AGGTTGCAGAGTGTTCCGAG	CNAG_00570	47	14	0	111	13	0	49	24	5	20	34	8	32	12	14	49	40	10	168	49	56	154	69	59	103	131	18	80	60	62	57	80	4	51	35	6	15	58	69	31	97	68	129	231	297	97	213	174	116	1296	0	72	0			3			20	19	16	6	12	13	4	0	166	191	157	8	140	236	140	12
ATTTAGTATATCGGTCCAGG	CNAG_00570	39	3	0	53	0	0	72	103	24	59	80	40	48	18	10	32	9	25	60	3	15	52	10	3	12			4			41	61	66	57	53	68	356	479	127	407	731	139	63	85	62	63	61	66	3	42	7	485	359	335	259	384	278	202	101	61	43	20	67	22	15	0	62	38	75	0	33	77	50	20
AACAACTTCAGAGTTACCGG	CNAG_00571	1583	1873	2054	1670	1340	2124	843	880	168	770	898	217	1137	955	776	1110	1079	1096	2563	2457	1833	2308	1923	2013	1325	1323	863	1148	1278	850	271	484	320	374	341	323	588	704	255	631	986	304	260	216	207	239	181	152	290	2122	78	611	370	210	165	325	201	131	7600	9812	8476	6077	10073	10758	7720	6343	452	428	400	215	638	766	422	297
AAATGATAATGGGTTCGACG	CNAG_00571	815	1356	1799	514	944	1617	2394	3160	2007	2186	2940	2889	2652	2812	3367	2444	2652	3108	74	120	96	81	68	37	2403	2293	2241	2029	2418	2112	2631	4990	5165	2701	3990	4740	1474	2156	586	1515	2031	707	1625	2691	2062	1629	2001	1353	70	395	1120	3729	3			3			21	46	77	74	27	24	47	29	783	1308	1603	1046	924	1727	1247	1732
GATAATCGTCAACATTCCGG	CNAG_00571	497	218	253	556	291	647	823	731	77	809	628	157	656	436	503	745	522	470	245	193	137	250	98	151	800	648	293	728	809	164	85	128	87	110	65	62	498	613	100	481	542	129	861	1483	822	953	1093	464	4	108	8	93	627	365	61	811	415	28	0				15				473	381	387	190	374	462	193	254
GCAGGAATAGAGGACACCCG	CNAG_00571	595	722	1091	883	971	2296	6161	6431	6433	5503	6872	5999	2459	2350	4815	2449	2649	5159	3509	3976	2882	3537	3134	3639	916	982	1143	880	986	922	10506	20852	19818	12100	15890	20056	3542	5192	1295	3594	5067	1484	12293	15836	9931	11738	12829	7075	1256	2120	4	24	450	384	234	422	537	284	5277	9168	12794	21299	6263	9328	12347	11457	2501	3938	5429	3194	2898	5892	4106	5138
CGATCTATACCAAGTTCGAT	CNAG_00573							13	0	0	21	0	0	69	25	85	68	14	79	155	187	140	141	121	113	133	74	10	128	91	28	85	132	159	89	112	88	246	47	16	190	46	6	161	5	0	235	10	26					51	3	44	67	0	10	57	21	3	0	86	29	19	8	88	21	20	0	83	15	11	0
CACGTTCATCACAGAGAGGT	CNAG_00573							354	331	15	250	324	22	45	6	57	52	13	51	336	373	352	374	335	311	0			3			12	3	0	19	0	0	144	138	31	158	95	20	117	5	0	94	4	0					37	15	0	54	21	0	9				0				36	17	7	0	51	46	0	0
AGAGGTCGGTAATTGTGTCT	CNAG_00573							57	58	12	87	65	16	608	437	709	426	487	546	12	4	0	18	0	4	24	25	7	31	28	38	24			8			37	19	3	50	31	3	104	19	9	81	7	8					11			4			15	11	3	0	23	12	0	6	14	0	6	0	36	34	7	18
ATATGTAAATCGCTGCCAAG	CNAG_00574	245	246	389	2050	2023	4139	585	728	600	515	699	669	1486	1280	1030	1491	1484	1242	915	1506	1492	852	1229	1333	239	328	306	226	300	316	62	84	86	24	92	55	1349	1246	1796	1244	1274	2038	255	328	516	386	454	706	28	324	3	70	82	45	95	26	19	51	855	1346	1835	4974	1050	1548	1999	2450	90	129	206	148	107	198	222	125
GTAGTTATAGGTACCAGACA	CNAG_00574	708	986	1056	556	676	805	85	132	112	64	122	82	2957	5126	3349	2793	5211	3688	4166	9204	8835	3371	7503	8185	62	100	60	76	86	61	0			4			52	141	40	15	40	13	29	104	242	24	78	53	4	840	0	56	74	164	30	100	134	22	19	28	59	61	57	61	111	69
GCAGATTGACTCTTGATACG	CNAG_00574	188	288	202	709	1435	1556	1136	2053	805	976	2118	660	2664	5127	4463	2549	4652	5037	5912	14288	14813	5712	12822	15589	314	717	308	339	580	417	12	37	12	14	54	47	174	776	202	81	279	102	266	719	705	171	386	468	0	38	14	117	193	305	43	204	358	37	146	263	381	511	123	225	269	375	17	51	36	26	42	69	60	107
TCTGGTACCTATAACTACGG	CNAG_00574	701	776	922	285	327	286	4317	6136	5807	3424	6069	6107	2344	4813	5861	2147	4840	5389	4927	11964	10846	4382	9797	11539	17	22	46	16	9	8	4			5			151	322	177	56	134	134	141	342	212	270	583	360	28	189	27	341	64	105	12	42	106	13	4				10				31	10	12	0	35	65	17	0
GGTAAGTCATCGTAATCCGG	CNAG_00575	1473	1246	1908	1768	1213	2229	4153	4178	1177	3922	4325	1669	6245	6448	6791	6004	6625	7204	1330	1260	952	1327	1155	1155	2382	2631	968	2171	2752	805	361	535	276	410	422	346	995	1902	392	1058	2185	407	150	165	147	161	206	147	117	792	140	1162	4038	4427	1918	4364	4313	1523	166	246	175	102	177	218	140	101	252	316	293	186	292	496	278	273
ATGTCTCAGATGTTAAACCA	CNAG_00575	1760	2595	3421	1147	887	1883	1084	868	1124	834	963	1300	3004	2540	2269	2869	2651	2243	2220	1416	1346	2014	1002	1227	3519	2101	2282	3293	2294	1761	104	92	67	103	59	41	1838	1553	3405	1717	1472	4162	1593	1428	3379	1747	1339	4437	39	1087	184	2003	7702	6377	5477	8652	6796	4196	36	28	23	15	23	15	21	13	27	25	15	11	44	38	6	6
TATCCAATGATATTTAACGA	CNAG_00575	114	254	289	1235	1719	3551	1933	2147	1096	1723	2144	1263	1567	1359	1683	1389	1231	1564	1916	2418	1942	1833	1918	1827	1195	1242	2507	1039	1296	1278	88	170	162	148	141	157	1806	1954	993	1857	2015	1195	3312	4902	3648	3485	4398	2583	0	32	10	21	7690	9475	7348	8334	9095	6068	50	113	147	183	52	45	104	107	2003	2784	4066	4610	2273	4063	2756	6228
TTACCATTAATGAAGAACAC	CNAG_00575	354	247	387	1052	955	2453	1655	1254	779	1481	1304	1021	1489	959	595	1358	989	694	3008	2436	1842	3227	2219	2087	749	597	904	712	587	710	77	113	153	69	93	113	217	192	55	334	261	88	835	1102	896	896	1053	706	82	187	148	161	279	199	705	303	197	420	166	215	166	306	175	135	117	139	789	196	257	220	864	394	179	260
TTGCTCGGGCACTCCATGGG	CNAG_00576	578	128	159	565	146	131	3800	2177	167	3382	2004	184	76	28	7	80	27	17	43	17	9	25	0	0	1958	1036	341	1861	1054	352	2180	1699	10	2568	1536	21	2678	386	44	2831	247	56	4572	543	80	4540	430	66	0	40	0	686	144	43	3	234	32	39	613	233	93	8	959	258	40	16	13	3	0	0	23	0	0	0
ATGGGACATACAATAAACCA	CNAG_00576	394	232	214	1119	911	1378	2144	1848	719	2092	1794	979	1673	1024	970	1627	1160	944	2125	963	1065	2182	886	935	891	672	667	814	783	439	93	92	71	136	73	70	2511	1664	1366	2236	1420	1491	3512	2936	2590	3471	2092	2201	131	2388	20	730	23	14	36	27	20	5	228	134	179	46	250	105	81	54	331	248	238	21	349	514	199	43
ATTTGAGGACCAATAAGTCG	CNAG_00576	1644	1580	1619	1331	1366	2301	6513	6245	3419	5902	6138	4810	4132	2565	2324	3785	2570	2466	4294	3185	3008	4193	2609	2731	7382	6689	3521	6588	7072	3024	4829	8618	13004	5967	7466	12813	3704	3889	2465	3134	3051	2918	1691	1731	578	1723	1508	339	291	2202	11	122	327	231	454	363	311	472	685	738	601	285	649	651	372	289	4285	4558	5519	3662	4504	6132	3952	4823
ACAAAGGAATGCGAAAGGTG	CNAG_00576	445	387	454	1765	1331	1782	1209	830	29	1030	907	124	2820	2779	2513	2814	2955	2630	2685	2892	2358	2449	2112	2354	15562	14713	1740	14255	14483	1719	1445	1492	1006	1928	1406	1014	3736	1308	124	3960	1361	89	3207	1294	201	3221	1120	120	84	2389	69	1064	5526	4287	248	6186	4274	250	1996	1398	409	8	2980	1256	200	49	3162	2479	941	56	4470	3128	617	122
AAGTCCATAAAAATTCGACC	CNAG_00577	160	0	0	515	7	0	3			4			3			0			138	173	135	144	121	126	9			6			4			20			44	0	24	50	4	17	35	0	8	46	0	9	0	739	0	548	8			8			6				3
CGGCCCCCCGGGTTCAACGA	CNAG_00577	518	3	3	611	28	17	54	5	18	40	9	23	158	198	257	154	234	306	251	230	169	220	173	202	219	46	310	220	78	250	13	3	0	25	0	0	1386	447	3475	1523	484	3973	1450	564	2256	1557	435	4076	0	562	0	1965	715	229	2157	761	233	1406	3				7
TTCACACCTCAGGAAGACAT	CNAG_00577	277	0	0	710	0	0	0			0			4			0			3			8			13			9			3			3			14	0	8	23	4	3	33	3	14	77	7	37	0	63	0	406	14			5			6				3
AGATAAGGATAAGGTTGACG	CNAG_00577	195	49	61	45	41	0	209	259	196	193	246	226	12	3	3	20	0	0	60	5	0	59	6	8	192	64	390	173	95	404	58	26	23	58	14	23	2260	1638	11146	2049	1423	11715	472	259	465	479	288	483	0	64	0	96	61	5	136	55	12	93	38				61
GAGACGTGCAGGTTTCTTCG	CNAG_07369	2752	4607	6279	1926	2690	4660	2258	2437	1399	2065	2696	1750	2988	3077	3461	2926	3162	3667	4374	5742	4431	3916	4199	4452	577	565	438	572	568	487	824	1709	1922	1141	1649	2014	2363	3546	1831	2029	3683	1907	6266	9011	5353	6972	8784	4282	115	1225	57	416	521	650	467	656	756	463	6163	9593	11369	18331	6934	8729	9420	9113	390	631	687	347	449	810	605	832
TCGGGTCTGATAAGAAGCTG	CNAG_07369	1943	2487	2574	1241	1251	2280	299	261	190	222	315	311	1888	2114	2054	1936	1855	2301	548	481	328	474	331	352	2889	3020	3083	2787	3148	3230	393	518	461	396	353	385	1158	1330	267	1244	1330	325	1490	1672	871	1742	1606	554	0	327	29	779	3			23			126	114	232	1046	183	246	270	353	223	320	533	634	284	447	305	765
AATTGGAGCTCGTAAAACCG	CNAG_07369	284	239	529	694	945	1690	680	594	301	641	599	454	2428	1706	3693	2320	1899	3531	3082	2271	1865	3063	1912	2063	10475	9577	12154	9577	10224	9783	1377	1787	1936	1636	1418	1948	4291	4436	1233	4425	4637	1727	3913	3911	2869	3938	3166	2351	2330	454	663	133	4983	3831	3069	5980	4104	2868	5080	7545	8939	12751	6263	8197	9497	7228	1437	1980	2316	1180	1746	3174	1843	1877
AAGTAGTCTGATCATGCCAA	CNAG_07369	1875	2182	3431	4056	4747	9302	3047	2989	584	2788	2917	726	4234	3735	3487	3843	3928	3197	4621	4765	3704	4333	4005	3590	7331	7300	3077	6451	7470	2366	2520	3391	993	2985	2786	1007	5291	7924	1508	4241	6695	1739	3335	4152	1436	4029	4231	811	86	2041	142	1681	12946	13694	1534	13845	13221	1504	854	1136	819	382	970	887	560	420	833	964	1056	290	772	1088	639	431
TAGTGTCGTATCCTAAACCA	CNAG_00581	1126	672	781	540	153	330	841	847	925	779	744	970	1289	1194	999	1165	1129	793	346	126	105	335	84	84	199	132	488	140	107	496	78	45	39	64	43	38	1216	950	2822	1218	940	3483	503	242	957	550	189	1559	3	571	20	980	261	52	248	296	80	287	171	100	137	226	157	228	166	219	62	36	30	16	61	49	48	31
TGTCGCTGAATTGCTCAACA	CNAG_00581	445	652	518	80	45	106	4726	4608	3482	4443	4716	4253	2231	1957	4895	2019	2096	4262	158	77	63	144	90	55	402	372	554	342	422	423	145	265	241	135	146	175	385	410	144	362	475	207	1330	1351	1654	1335	1204	1438	26	390	11	278	15			3			1185	1624	1860	3622	1552	1920	2038	2029	476	529	792	527	560	888	629	615
ACGGAACAGATGCCTTTCGG	CNAG_00581	18	0	0	174	21	84	5873	5322	1607	4830	4959	2520	1927	1633	3550	1858	1745	3173	261	269	186	268	220	238	1177	1304	1424	1082	1222	1317	408	615	334	404	426	246	1624	1673	1161	1488	1714	1312	6583	4284	6561	6236	3282	5097	0	13	0	7	2046	1610	743	2435	1410	620	985	1326	1341	832	1329	1299	1201	833	217	183	173	51	186	169	134	82
ATGATTGACGTGTTGAAAGG	CNAG_00581	1061	768	1259	1338	1081	1701	3483	2731	1367	3132	2795	1870	1779	1433	1406	1685	1447	1632	467	435	346	476	308	362	4396	3695	4770	4086	3806	4570	1995	2098	2501	2296	1682	2352	2081	1536	1449	2170	1581	1636	2854	1833	3009	2837	1597	3262	4	524	0	642	9499	5752	7518	10647	5471	5518	2270	2317	2400	3615	2852	2222	2476	2215	1548	1107	1291	601	1704	1594	985	968
CGCAATAATGGTGTACATTG	CNAG_00582	2602	2647	3638	1578	1432	2726	2936	2525	1967	2636	2678	2406	5969	6021	5883	5862	6313	6060	695	580	466	534	500	425	644	637	1034	641	717	1045	137	140	117	196	190	210	1152	1421	2820	1028	1444	3171	938	1115	1079	968	955	682	28	880	181	2255	663	819	377	812	682	593	474	623	637	582	583	554	568	358	282	279	224	149	215	312	178	241
TCTCTGCAGAAGTGGTTGTG	CNAG_00582	1930	1529	2210	2641	1326	3084	2691	2801	21224	2443	2872	14143	1612	1594	959	1576	1724	1120	1231	1036	880	1317	1013	999	1883	2088	2157	1589	1772	1673	793	1100	1303	981	949	1288	1983	3413	998	2020	3133	1108	1141	1040	576	1197	902	442	79	3909	61	2239	11312	14641	7604	12106	13616	5642	400	405	429	282	533	532	373	310	429	489	574	277	408	461	255	536
ACAACCACTTCTGCAGAGAA	CNAG_00582	141	105	101	74	33	14	1383	1158	410	1167	976	426	1200	1044	1494	1039	1027	1628	1605	1119	865	1363	868	1042	3520	3401	2351	3092	3117	2751	717	809	828	694	592	655	3932	2995	1244	4080	3199	1487	4910	5616	3465	5600	4559	2195	10	1368	0	28	3			0			209	238	350	690	421	287	327	266	433	461	582	256	518	572	421	389
AGCTATAAGACTAAGGACTG	CNAG_00582	954	1029	1332	2117	1781	3994	114	97	69	90	70	84	3134	2927	1699	3019	2987	2034	2989	2665	2032	2900	2030	1919	1178	1322	1481	1033	1288	1762	514	796	618	704	677	629	401	395	157	290	320	136	2635	2850	2156	2181	2013	1333	183	1065	221	828	0			0			62	56	93	159	96	49	63	79	3066	2864	3567	3329	3193	3980	2619	3583
GAGGGAACATCAGAACCGTG	CNAG_00583	904	505	419	613	405	457	6769	6868	3086	5861	6673	3696	715	462	400	615	570	540	1051	643	730	910	536	670	6534	7176	10106	6154	6974	8249	124	156	43	158	163	57	311	389	49	303	386	55	3138	3640	2279	2496	2496	1331	6	1202	25	3247	10360	10599	1665	11005	11000	1533	721	715	641	390	927	722	465	205	267	344	281	83	289	388	176	128
TGGCTCGAGATGATGCGAAG	CNAG_00583	524	673	477	56	0	0	288	370	311	250	323	334	43	16	28	39	31	76	164	119	103	172	69	101	2388	3075	7629	1946	2591	6521	2296	2958	1878	2693	2591	1786	139	259	217	159	300	366	76	164	307	60	58	119	0	46	0	21	3			3			14	41	36	86	22	27	44	50	19	35	24	21	20	26	40	46
CATCGCATCAGCACCACTGG	CNAG_00583	49	16	0	1559	2652	3494	2381	1721	3218	2187	1833	2873	1130	832	1674	1034	721	2031	602	312	305	744	293	268	2964	2510	6165	2770	2345	4475	2475	1548	1656	2620	1245	1662	7290	3484	539	6420	3093	429	4823	2053	993	5504	1897	731	12	729	0	41	185	25	78	200	15	45	866	403	375	1246	1679	443	348	346	194	78	79	79	216	94	70	126
GGAGAACAAGACGGGCTGAG	CNAG_00583	17	0	0	35	0	0	193	99	107	133	87	165	138	36	52	120	26	58	20	4	4	26	0	0	3298	2844	6161	3024	2545	4994	338	219	215	423	201	194	1793	1214	1395	1583	1109	1444	870	559	980	794	468	873	0	72	0	17	107	34	259	154	50	211	16	38	24	33	49	23	62	42	1106	659	1046	651	1331	1161	850	870
TCAGGCTATCCTTGTCGCCG	CNAG_00584	808	991	1752	1471	1842	4498	214	184	79	207	271	77	1336	1097	2684	1237	999	2813	790	576	313	688	422	372	3814	3373	4232	3461	3354	4102	239	380	397	245	249	408	810	560	67	789	533	75	2928	1796	666	3795	1884	583	1379	2060	420	1087	1303	1374	1019	1491	1480	923	5643	8315	13185	16681	6532	9264	13921	11262
TTACGTTGACGACCATCTCG	CNAG_00584	2253	4483	5234	2156	3317	5473	1491	1355	695	1411	1441	848	1222	1010	1662	1025	952	1599	245	207	130	225	157	158	460	396	283	330	361	262	835	1475	1945	931	1147	2031	954	816	161	957	805	249	518	461	300	535	400	137	218	2152	69	903	558	646	658	635	781	517	5				9				118	114	203	72	90	131	104	137
GAGGAAGTTATCGGTCGTAA	CNAG_00584	264	160	396	29	0	6	1569	1651	971	1428	1312	1457	2953	2828	4749	2873	2868	5070	240	141	122	198	159	90	383	312	410	309	288	450	0			0			327	235	29	225	170	48	4397	2179	1251	4132	1733	1049	0	20	0	35	3			4			226	247	372	345	181	222	293	255	57	122	89	88	49	74	24	69
AAGCACTCACGTTATAGCCA	CNAG_00584	1293	2034	2987	1329	1940	3236	1971	1995	761	1769	2292	1017	2130	1859	2420	2048	1997	2569	3623	2948	2249	3196	2372	2274	2246	2069	874	1976	2133	914	327	533	795	435	572	854	1631	2003	1447	1570	1936	1683	958	974	1533	846	874	1172	64	200	3	22	116	103	42	165	145	21	264	293	287	201	217	208	309	241	983	895	1298	435	1238	1614	1007	797
CAAGACTTACATTGGAATCG	CNAG_00585	2347	2764	4035	937	1044	1809	996	875	968	797	965	824	3553	2975	4474	3287	3158	4861	6212	5103	4274	5594	4009	4529	1321	1126	1435	1035	1258	1458	125	191	182	139	153	178	575	773	153	707	773	266	356	302	162	378	320	146	197	366	72	717	2746	2717	2506	3284	2930	1987	182	210	259	386	267	237	241	193	5858	4650	5177	2411	6009	7597	4178	3129
GGGACCTCGCGATCTTACGC	CNAG_00585	1055	1275	1808	712	817	1377	835	756	473	854	713	462	1570	1046	1353	1420	997	1222	1439	1673	1311	1269	1293	1268	484	368	345	450	483	267	254	368	346	282	408	313	1604	2338	1031	1787	2525	592	395	489	293	282	305	145	3	81	128	528	296	290	238	442	498	237	37	67	68	64	90	91	72	52	32	17	38	17	57	55	52	53
AAGCCAAGATGCGAGCAATG	CNAG_00585	24	16	25	28	0	0	497	423	1110	395	418	1071	2689	2124	1515	2499	2090	1436	635	583	662	587	522	727	734	586	1117	684	658	999	123	297	460	142	190	270	608	783	280	678	795	294	702	594	614	623	347	458	0	6	15	152	8			19			178	244	242	885	139	137	131	214	114	103	132	162	77	122	96	168
GCGCTTCTGAGGGTGTCATG	CNAG_00585	46	102	67	407	288	451	402	454	638	381	300	727	4382	4425	2906	3876	4501	3059	3186	4089	3762	2708	2978	3732	1372	1130	2256	1364	1297	1919	60	130	142	93	120	252	341	446	182	288	451	175	235	264	165	268	272	261	0	42	0	31	0			0			97	107	108	288	142	100	165	113	28	34	68	57	41	84	48	95
TATAATCAACGGCCGATACA	CNAG_00586	1446	2047	2937	1783	2019	3296	2909	3664	957	2609	3139	1441	2240	2312	2131	2064	2019	2056	2113	2531	1928	1943	2013	1931	2497	2819	1929	2285	2648	1935	1002	1867	1519	1132	1532	1352	613	846	133	613	880	156	690	839	423	721	673	330	10	1177	20	1118	204	214	92	209	120	51	1750	2658	3326	2737	2231	2778	2804	1667
ACAGAACGCCGAAAGTACGT	CNAG_00586	2066	3085	4613	565	744	1476	2549	2490	1522	2218	2529	2117	7088	6845	4724	6516	6851	5256	7914	8683	6495	7068	6550	6897	2358	2328	2163	2147	2139	2057	2523	4905	4318	2812	3717	4133	7451	7857	2397	7181	7812	2239	7591	9803	5102	8395	9049	3352	73	512	292	1219	4775	5556	3640	5511	5827	2848	7901	11651	12431	7328	16103	8860	11041	9874	7159	9573	11586	7589	7846	13284	8254	10620
CAAAGCTAGAGTAAATTGAA	CNAG_00586	42	3	0	19	0	0	73	24	84	64	50	24	778	468	653	673	456	607	555	307	249	537	247	362	2650	2507	2920	2573	2732	2479	59	66	78	51	35	47	738	936	195	722	711	249	131	82	75	184	95	142	0	178	18	153	19	10	45	35	19	18	499	278	400	636	598	309	365	352
CTTGTATCTGAATTGGTCCA	CNAG_00586	419	558	849	562	922	1262	2334	2719	1426	1945	2492	1766	5215	3986	4551	4870	3763	4405	1927	1922	1783	1946	1518	1612	1365	1208	1799	1326	1333	1630	192	283	328	250	323	294	1481	2306	2551	1651	2697	3844	316	373	710	315	310	311	17	361	43	524	448	290	336	424	304	269	225	193	350	608	215	187	343	294	29	23	36	26	29	33	19	41
AGTTTAACCATCGACCATTG	CNAG_00587	659	935	939	2010	2377	3942	2270	2094	1134	2044	2170	1477	1360	1179	1308	1239	1243	1357	110	114	54	100	116	87	179	216	86	156	205	67	74	132	94	95	88	123	800	938	144	1082	1234	210	176	177	121	243	248	106	29	400	17	157	38	25	83	56	48	34	193	237	276	250	169	161	143	146	317	425	464	184	353	462	315	320
CGACGACCATTGCCGGGAGA	CNAG_00587	109	18	58	84	42	49	194	50	45	148	87	46	83	18	102	68	0	51	18	0	8	14	0	0	1238	901	2693	994	978	2220	0			4			7			15			44	33	50	44	13	8	0	11	0	54	6			0			5				3				19	4	0	0	21	3	0	0
TCGATAGCACTAGTGAGCAA	CNAG_00587	59	23	54	111	87	217	3812	4395	1717	3590	4423	2340	5518	5189	6411	5226	5319	6374	5271	6597	4383	4936	4650	4925	727	697	321	730	632	312	1497	2560	2183	1802	2186	2391	4640	6961	914	4958	7012	1111	2840	3402	1972	3600	3397	1538	8	295	3	89	6649	7729	3024	7048	6802	2248	918	1367	1827	1978	924	1256	1090	830	2879	4144	5093	2382	3352	5457	3592	3560
GTTTACAGCCGTGCCATAGG	CNAG_00587	259	222	382	215	170	257	2562	955	223	2479	986	303	120	40	21	120	37	24	512	69	49	530	53	99	6280	3649	1471	5568	4002	1376	271	54	93	345	54	83	945	387	89	982	459	132	1376	854	569	1428	691	437	0	190	0	23	37	10	8	37	13	17	207	93	66	11	315	86	27	16	7843	5116	6180	1639	9263	6951	4104	2546
TCCGTGAAGAATAACACTGC	CNAG_00588	1325	1892	2766	2869	3899	6812	2795	2816	1958	2348	2949	2594	3331	3077	3323	3178	3295	3652	3166	2995	2365	2703	2362	2647	2062	1988	1697	1877	2192	1632	1514	3094	2712	1876	2638	2953	4200	5828	1138	4398	5457	1345	3470	4399	2351	3357	3651	1574	342	1478	86	960	14576	18239	10435	16778	18828	9094	1868	3173	3494	4538	2282	3392	2734	2602	336	419	537	380	307	572	404	415
CAACGCATTGCCATCACCGG	CNAG_00588	3618	3546	5017	1011	900	1317	810	811	347	723	959	555	1615	1369	1610	1506	1536	1653	1085	1225	1163	1093	887	881	1219	1210	861	1048	1178	701	7014	9073	5976	7746	7182	5815	7598	8700	13775	7156	8601	13932	2495	3131	2025	3188	2943	1538	55	618	121	1089	7556	6332	3048	8632	6370	2406	2393	2899	2224	1201	3050	2985	2201	1456	114	157	120	29	223	268	142	52
AGTCCAGATCTGTACACAAG	CNAG_00588	340	380	484	303	325	409	733	810	579	692	828	849	1271	1004	1401	1210	976	1403	2744	2509	2042	2454	1862	2344	532	713	934	531	683	626	829	1312	1259	883	892	1164	2193	3336	1511	2579	3263	1810	575	670	1158	647	682	1076	0	29	0	77	938	931	2407	1016	936	1931	46	57	71	85	65	45	123	61	169	174	286	209	206	351	154	232
GGTGCATTGGTAGCTTAAGG	CNAG_00588	115	6	45	250	53	122	846	554	488	710	529	331	102	42	81	113	48	91	7			9			690	490	964	708	471	965	361	292	466	352	182	402	941	660	1428	1091	773	1178	1295	545	1237	1470	628	1822	0	40	0	11	27	15	29	38	26	32	243	280	221	760	289	355	268	285	128	66	50	26	127	87	27	34
CAACGGTTACAGCTTGGCCG	CNAG_00589	935	516	904	942	503	1441	4030	2607	1488	3567	2730	1964	2675	1174	1737	2408	1223	1703	2541	1172	834	2448	865	915	7674	6248	3632	6970	6084	3254	3231	3041	1274	3791	2828	1320	5715	4187	1008	5464	4252	1179	4208	2252	501	4063	1885	356	8	174	46	271	4277	2706	1228	4452	2708	959	1805	1835	1685	1096	2454	1914	1447	740	1918	1457	1057	289	2526	2403	926	501
AGGTGTATGATTGAAGGAAA	CNAG_00589	567	1088	1141	1454	2062	3118	3548	3615	1795	3303	3806	2768	1264	1121	977	1212	1056	1003	1417	1726	1369	1304	1230	1454	1300	1224	833	1186	1262	888	195	356	276	165	250	261	1404	2252	597	1911	2911	785	421	656	372	387	398	217	4	425	98	3026	71	111	31	64	91	47	218	335	473	631	265	298	374	227	383	488	641	307	322	530	373	365
TGTTATCTCAGTATGGCACA	CNAG_00589	1160	1537	2012	485	575	971	4515	4742	2041	3996	4694	3327	4374	4104	3296	4439	4243	3287	1843	1878	1507	1667	1460	1315	4561	4722	3889	4250	5052	3617	1958	3429	3587	2125	2498	3498	1007	1495	372	1141	1502	564	2613	3860	3435	3356	3848	2135	50	423	20	260	1841	2099	1266	2120	2128	1047	1271	2069	2360	4868	1575	2110	2532	1903	296	347	528	251	272	433	324	250
GTGGATCATCTTCTGAAACG	CNAG_00589	192	324	332	224	182	236	4661	4733	7533	4390	4887	6760	6151	5568	6564	5596	5582	6639	2961	3446	2811	3022	2827	3029	1367	1416	1484	1109	1267	1231	1996	2902	2080	2120	2514	2055	4119	6460	1429	3954	5885	1549	1869	2744	1488	2154	2337	959	132	1879	49	730	3100	3730	2871	3885	4002	2242	1107	1851	1899	6806	1326	1597	1662	2382
TATAGGTAGAGTAATAGGCG	CNAG_00590	259	236	414	159	191	232	282	187	96	260	216	110	1286	1008	977	1223	1041	932	3326	2415	2229	3172	2079	2176	1507	1492	1153	1408	1638	1076	572	744	810	555	593	846	2436	3081	648	2523	2941	633	2359	2727	1658	2844	2751	1324	0	37	6	140	3909	3599	13327	4417	3515	10697	703	980	1060	1513	664	916	781	728	166	227	284	111	224	452	186	210
ACGTTGGAATACATCCTCCG	CNAG_00590	1336	823	1834	965	531	1477	757	665	477	765	729	596	773	439	862	706	532	883	877	573	417	906	438	404	558	570	516	508	502	567	75	82	91	93	106	102	2578	3072	1043	2357	2617	1137	8776	3470	6984	9232	2825	10215	272	797	216	789	2270	1932	2256	2383	1832	1641	321	294	561	759	308	414	385	278	242	181	295	112	262	284	179	263
TGAAAGCCGACGAGTACACG	CNAG_00590	47	51	84	107	61	105	1145	1244	851	956	1321	1063	1979	1777	1615	1832	1665	1815	4795	6845	5966	4151	5390	5902	259	289	161	286	292	189	952	1809	1602	1026	1518	1621	2440	3951	879	2710	3836	1134	1412	1628	1284	1321	1391	833	0	28	12	157	11359	15974	10887	13357	16567	9533	493	575	573	1305	724	749	694	761	543	744	1017	738	625	1220	746	1248
ACTGTGTCATTCTCTCCCCG	CNAG_00590	216	109	126	297	93	211	3183	2607	1415	3899	2586	3256	672	440	1323	332	378	1189	2347	1669	1485	1217	1045	711	12679	12261	17464	11796	12219	15905	2734	2209	2579	2856	1760	2230	7077	9606	1481	6653	8880	4213	10106	7525	7435	10417	7652	5985	31	791	0	70	3367	1927	5527	7847	2714	1731	11322	4931	18880	16972	7053	13282	16542	15277	1480	1409	1948	899	1727	1787	1323	1178
GGCTGCCCAAAAGATTGTTG	CNAG_00591	723	1099	1237	1033	1183	2284	5603	6129	2613	5080	6414	3909	2103	2019	2170	1966	2205	2489	12	20	11	30	10	7	1152	1187	680	992	1307	604	247	416	249	360	407	266	723	970	90	545	746	64	1149	1443	586	920	1219	330	3	401	13	395	852	967	287	822	901	272	580	714	697	998	557	733	746	633	856	923	1370	632	842	1118	770	796
AAAATCTACCTGGCGGACGA	CNAG_00591	635	956	1008	214	317	470	651	671	353	650	577	524	1782	1315	2105	1681	1458	2252	1203	997	688	1118	680	732	127	81	57	69	110	57	356	526	609	426	401	685	715	410	100	698	446	74	1603	1868	988	1825	1700	491	33	201	278	1247	2156	2064	1881	2154	1951	1508	549	698	1051	838	770	766	760	762
CGACCCATCTCGAAGCGTGA	CNAG_00591	843	1715	1922	667	872	1284	2309	2403	1416	1910	2578	2053	5427	5604	5853	4978	5545	5386	10108	12608	10258	9338	9825	10150	6496	6507	5791	5752	6929	5598	8051	14664	38466	9227	13284	37792	3376	5113	1090	3914	5519	1230	3676	4953	3504	3584	3869	2690	177	1102	249	1202	3641	4357	2697	3908	3994	2181	6616	9999	12803	21670	7772	9052	10068	10617	4180	5689	7839	4879	4631	7764	5629	6040
ATGCGTTGCGGATCTTGACG	CNAG_00591	1474	3116	3545	2424	4131	5715	419	523	676	335	482	766	3470	3240	3634	3135	3426	3910	4267	5925	5489	3557	4559	5155	3083	3388	3312	2926	3547	2716	917	1950	1588	1152	1772	1938	5023	8847	3003	4870	8361	3208	2467	4299	3415	3154	4022	3028	1677	4333	0	20	421	618	720	769	755	571	1928	3257	4171	9612	2231	2767	3602	4259
CGCCAATGAAGACGACAGCG	CNAG_00592	147	173	172	207	140	240	541	582	385	529	678	717	1386	976	926	1164	1007	1000	212	142	111	210	122	120	108	97	71	82	85	73	126	175	169	116	185	208	479	588	114	431	540	159	429	476	260	453	474	195	0	19	0	42	1163	997	2567	1365	1246	2155	18	9	15	17	28	9	32	4	521	509	996	48	513	719	652	85
ATGACCCATGATAATAACTG	CNAG_00592	337	361	556	595	738	1469	2438	2889	1449	2253	2704	1984	845	567	368	818	705	261	1403	1111	827	1497	873	890	310	330	330	280	276	272	3135	4518	3607	3537	3772	3586	305	163	35	230	153	54	3470	2784	1078	3470	2167	833	0	28	0	138	6			0			133	190	174	322	125	61	45	58
ATGCCCTAGGAAAAGCCGGG	CNAG_00592	20	0	0	39	0	0	11			5			0			0			0			3			59	10	3	46	16	13	9			3			376	205	29	438	220	88	13			0			0	6	0	12	0			0			10				9
GATCCGGCCTACCACGTCGA	CNAG_00592	27	17	25	855	1097	2181	6710	6961	2631	5789	6825	4423	3498	3750	4495	3268	3282	4339	5677	6457	5607	5050	5109	5556	8508	8999	7451	7673	9391	6849	1855	3432	2588	2084	2652	2297	3098	4614	1040	3089	4031	1273	3110	3722	2265	2901	3121	1428	30	76	5	59	5463	5693	1011	6830	6643	738	1524	2156	2512	1161	1662	2298	1840	1229	285	387	371	138	312	455	209	105
GAATGACATACCGATCCGAA	CNAG_00593	1763	2104	2079	734	945	1052	194	156	147	164	169	275	528	251	307	527	341	235	1086	1011	773	985	814	960	706	722	594	713	803	675	27	39	47	19	19	21	1086	936	140	1164	844	198	341	390	319	217	268	222	29	797	38	971	16	6	0	17	25	3	234	384	466	348	306	258	294	378
GATACGCTGATCAAGCAAGT	CNAG_00593	1736	2742	3584	613	676	1370	2153	2329	1997	1923	2556	2681	827	777	827	720	634	771	1235	1424	1138	1203	1094	1270	700	419	498	603	481	434	2429	3598	3436	2839	2961	3357	1727	2499	381	1728	2243	450	97	90	75	154	151	72	141	1846	284	3310	532	582	515	562	549	416	109	182	122	225	136	155	123	163	101	156	165	132	94	175	84	118
CCTGCTCAAACGGTTCACAA	CNAG_00593	191	219	342	282	311	489	1941	1671	346	1792	1697	425	675	675	455	701	768	430	3244	3021	2013	3081	2547	2165	1127	1073	257	960	1050	320	341	533	159	398	351	180	1266	1730	136	1366	1649	210	2883	2862	1277	2980	2440	1055	3	177	4	44	2450	2657	669	2928	2888	559	3372	4426	4649	3306	3909	4172	3145	2779	119	112	115	48	90	155	74	49
GCCGGCTTCTACTTGCAAGA	CNAG_00593	187	345	391	735	1166	1721	5654	5736	3298	4903	5730	4943	3437	3813	4337	3395	3866	4826	6371	8322	7915	6025	6998	7568	2602	2573	3069	2344	2968	2621	576	1150	871	631	898	787	1306	2067	473	1278	2080	716	944	1438	1175	1024	1394	935	0	24	91	707	24697	31229	19517	26900	32286	15930	133	218	238	399	135	196	152	170	968	1743	2059	1470	1036	2208	1378	1972
AGAAACGCGACGAAGACACA	CNAG_00594	2241	3068	3950	1506	1816	3372	3112	3427	1532	2807	3679	1918	4224	3984	2416	4026	3968	2508	9208	10698	8129	9081	8836	8541	6129	6112	4316	5563	6664	4153	3704	6559	10847	4069	5600	9963	5540	8400	5156	5022	7265	4940	4232	5598	3988	4222	4507	3466	46	911	136	1730	5			7			607	986	968	1304	771	987	825	768	255	188	247	52	264	357	214	146
AGCGACGCAAACATCCTCGG	CNAG_00594	1189	697	968	480	179	333	1593	1450	343	1496	1493	381	1418	948	603	1375	946	762	3404	3413	2504	2912	2661	2524	301	300	32	276	344	34	339	412	104	354	288	55	2157	2842	333	2175	2936	349	1030	1292	710	1201	1262	838	0	53	0	57	1396	766	57	1713	1066	106	485	566	395	46	618	497	202	90	96	93	35	13	133	137	39	0
CAAGACGCCAGAGTATGAAG	CNAG_00594	371	595	632	418	513	568	2466	2218	1548	2089	2299	2207	1161	887	513	1156	960	545	2725	2532	1750	2425	2088	1925	2625	3035	3142	2363	2982	2919	610	910	414	814	832	483	3913	6180	2282	4085	5953	2848	1910	3421	6038	1839	2277	3843	6	137	0	81	1869	1862	1440	2072	2393	1186	1669	2253	3596	2836	1971	2282	2648	1884	489	634	896	486	532	796	637	579
TACGACAAGAACGAGAAAGT	CNAG_00594	345	694	557	1906	2054	3900	15645	16265	5641	14145	16212	7891	7876	7293	3529	7617	7746	4003	12474	14093	8781	11647	10878	9387	9903	9612	3532	9483	9830	3681	10106	16942	9460	11364	14685	9090	6923	8370	551	7015	8309	570	5860	6487	2213	5592	5081	882	188	1233	0	17	4437	4068	1912	5445	5016	2006	7233	8276	8933	6352	7548	8698	6505	5353	672	743	723	316	656	962	360	409
GGATAGCGAAACGCGCAAAG	CNAG_00595	332	155	206	59	0	29	1963	2023	1619	1688	2161	1828	783	502	405	744	599	414	270	233	271	335	186	254	2419	1670	2602	2266	1891	2110	3348	4190	3800	3603	3158	3758	936	1371	3606	877	1291	3862	1119	1696	3820	1248	1464	4517	43	572	57	922	1759	1288	2812	1942	1413	2391	883	1221	1744	3757	1025	1093	1329	1293	355	292	494	304	318	464	283	429
CTAAATCAAACAGTTGTCGG	CNAG_00595	1315	1248	1685	849	690	1444	1932	2206	617	1778	2128	1070	3302	3115	3570	3234	3101	3526	2483	2433	2186	2273	2031	1913	2584	2563	1492	2343	2538	1186	2378	3839	3111	2796	3015	3190	4454	5921	1435	4218	5458	1519	269	256	180	405	401	203	35	638	377	1804	3			4			58	71	128	93	71	84	52	54	1194	995	1281	469	1497	1857	1139	1022
AAGAGTGTGGCTGTATCTGG	CNAG_00595	249	199	173	47	32	21	2999	2596	1571	2798	2406	2019	1537	1180	885	1378	937	953	739	458	421	627	407	489	1583	1404	1022	1532	1506	922	137	115	102	126	79	83	547	167	75	511	202	288	1028	473	230	1253	586	223	48	342	0	23	3722	2373	5131	4202	2488	4181	127	187	85	269	201	110	112	134	144	88	82	32	292	149	70	51
ATCCCAGGGTACTTCTCAGG	CNAG_00595	31	0	0	32	0	0	185	73	23	111	71	30	12	0	0	10	6	0	79	14	18	80	34	22	1641	1145	959	1303	1336	769	22	15	35	39	18	30	485	224	68	487	175	71	859	183	248	794	173	276	9	187	0	57	45	8	7	49	13	20	138	90	54	45	253	93	53	45
ATAATGACTACCTGTCCAAG	CNAG_00596	189	29	89	339	120	243	330	319	310	311	386	389	621	338	255	607	395	314	1818	1775	1405	1823	1328	1310	394	359	874	316	385	721	18	18	15	28	25	46	477	801	1680	496	718	1836	79	100	447	86	137	459	30	568	0	45	268	149	363	300	190	439	35	33	36	130	92	79	77	140	52	97	92	75	77	160	121	117
ACCAACCCAATCGTACGCTG	CNAG_00596	2889	2735	2231	3427	3512	4789	6521	6831	4290	6026	7085	5825	8672	8206	6582	8241	7730	6831	5781	5459	4137	5159	3892	4124	11652	12113	12140	10664	12860	11298	1007	1107	1232	1108	965	1455	5504	5428	773	5143	5385	752	4078	4333	1912	4595	3923	1490	69	1937	0	883	6127	5404	32377	6354	4888	24701	624	1000	1072	3321	970	983	992	1351	4247	4598	5990	7037	5170	7022	4596	8587
GATTGCTGCTGTCACCACAC	CNAG_00596	130	47	107	21	0	0	59	17	28	51	25	3	560	261	253	521	281	310	731	409	354	681	423	435	101	42	260	100	49	114	7			4			799	462	594	694	394	139	41	22	19	71	9	12	25	51	130	89	437	425	253	266	344	182	16				7
TACCCGTATTCTGAACAACA	CNAG_00596	144	167	141	128	34	84	205	304	122	186	169	127	486	376	292	411	385	260	194	172	136	196	151	108	106	137	85	94	122	102	92	138	148	127	100	153	256	327	94	185	301	132	42	21	30	54	31	23	0	260	5	163	839	737	1575	854	587	1005	95	178	185	720	112	128	143	160	182	232	314	256	210	346	186	211
GCAATCATTGAAAGTTGTCG	CNAG_00597	805	1211	1304	885	1152	1776	1195	1429	809	1059	1362	1157	992	1025	1564	982	1234	1596	1140	1413	1105	990	1009	999	32	39	73	26	25	29	11			0			133	226	98	163	265	263	824	1284	707	892	1084	401	33	115	72	1373	0			5			189	211	197	211	245	188	153	82	40	57	38	34	24	68	32	53
AAAATCAAGATGCTGTGACT	CNAG_00597	1504	1436	2134	3542	3871	6289	1835	1741	816	1671	1616	963	1559	1378	934	1651	1542	985	3327	3649	2317	3220	2532	2141	4736	4893	3765	4284	4806	3603	495	833	783	549	653	869	1211	1145	295	1464	1654	459	3200	3621	1819	3122	2777	1199	480	759	1353	3122	3			3			418	567	716	978	472	391	412	523	463	684	674	443	538	743	530	584
GCTATTGGTAAGTGATCGAC	CNAG_00597	295	256	338	1309	1479	2709	739	833	343	622	707	633	1811	1695	1416	1662	1828	1506	3768	4261	3779	3058	3332	3893	1544	1702	1485	1491	1841	1421	1776	3327	3538	2160	2696	3426	2326	2898	520	1902	2481	500	542	789	466	610	606	248	0	22	28	935	0			8			184	237	253	558	216	258	286	216	280	310	420	263	325	383	246	399
AATGTACTGATCAGAGTTGG	CNAG_00597	282	110	326	746	675	1135	639	410	111	528	379	107	553	224	181	521	185	151	1201	654	526	1058	430	563	1410	1371	542	1343	1276	549	1192	841	914	1354	779	879	961	598	108	1000	570	151	495	236	207	647	198	164	9	111	19	934	98			104			235	198	135	322	382	183	226	191	78	63	51	33	122	76	32	33
GGGAATCTCAAATAACACGT	CNAG_00598	525	539	1022	359	335	677	2506	2885	1780	2522	3080	2348	3515	2671	2301	3425	2847	2282	4580	4950	3629	4171	3870	3644	948	859	754	845	894	475	3301	6291	3522	3551	4494	3045	2140	2507	1199	2001	2290	1401	504	630	254	667	672	267	252	1811	51	400	5969	5714	1946	6543	5901	1686	0				0				894	1166	1544	580	835	1560	832	742
ACCAGCCTCAACTACACCAA	CNAG_00598	1143	1456	1413	1145	1487	2431	2609	2225	347	2359	2260	440	2383	2125	1352	2196	1920	1323	2584	2408	1631	2572	2088	1720	1362	1312	592	1272	1618	687	384	518	242	416	422	191	983	1974	1997	1115	2017	2599	522	711	240	551	556	154	55	959	66	1247	1122	921	75	1376	1235	87	340				443				238	217	170	32	282	361	152	57
TTATTAAGAGAGATGACGAG	CNAG_00598	328	338	357	46	0	0	10	3	6	10	9	15	225	111	261	198	117	270	288	274	265	271	240	299	171	167	197	126	149	175	47	78	85	80	100	70	667	715	355	612	767	442	23	19	34	61	52	62	3	263	133	413	3303	3501	4237	3401	3402	3385	0				0				127	44	31	23	182	56	42	33
GCAGAATATAAAGACCTACG	CNAG_00598	83	93	143	50	0	0	10308	12524	12971	8874	12898	17159	6050	7226	8415	6177	7347	8939	2091	3334	2964	2058	2471	2964	7251	8444	10056	6572	8593	9712	4081	9329	8875	4590	7138	8685	2151	3419	1643	2244	3757	3232	1325	2615	2738	1414	2316	2538	3	63	0	39	7887	11827	9008	9017	12220	7747	0				0				354	489	753	807	281	609	450	1050
GCTGTGTGTAGGGGTGCTTG	CNAG_00599	214	188	246	102	46	133	834	740	461	633	690	625	815	673	592	826	771	838	1108	1028	934	1054	893	1042	2596	2508	1918	2442	2636	1967	136	367	297	214	252	270	634	670	142	893	882	239	2348	2860	1669	2460	2721	1092	3	197	0	225	11	12	4	13	15	0	223	287	386	323	274	336	269	199	100	114	178	78	112	101	128	88
TAAAAGAAGAGAAATTCCTG	CNAG_00599	982	721	626	1338	1373	1476	4126	3812	2352	3673	3620	2962	3734	2423	1258	3449	2259	1551	2564	1459	1233	2244	1081	1138	7028	6800	8090	6416	6478	7058	198	296	177	343	219	255	7035	6160	1072	7634	6626	1220	2956	2249	979	3600	2358	759	14	1008	33	1026	3478	2043	8825	3967	2457	7444	1105	1140	1044	1692	1684	1202	1012	734	373	330	354	293	488	516	331	384
TGAGCAATGGGAATAACGAG	CNAG_00599	29	0	0	38	0	0	23	0	25	18	5	32	104	35	47	99	76	49	66	77	42	80	25	33	292	216	120	258	192	123	87	113	210	121	71	231	155	143	73	221	221	159	0			41			0	10	0	17	0			0			0				10
ACGTCAACAAGCAATTTCGG	CNAG_00599	695	825	1294	187	214	319	1467	1435	491	1258	1531	584	2555	2474	2796	2472	2396	2678	1461	978	735	1412	774	682	3193	3475	2206	3044	3500	2372	784	805	622	884	659	568	2273	3264	858	2126	2842	1146	794	860	804	981	784	655	10	128	0	119	1248	1151	636	1439	1463	367	1436	2198	2287	2968	1980	2107	2567	2102	262	270	401	287	226	451	222	194
GAGGTGATGGGAGAATCGCT	CNAG_00600	1225	498	248	1453	590	702	1128	429	1465	1090	439	649	413	177	78	424	81	191	244	69	33	242	7	31	380	148	146	329	102	45	966	1358	1103	678	556	827	465	38	22	438	44	14	510	9	23	725	33	19	159	2366	252	1499	87	88	811	191	66	1215	58	741	926	4391	601	772	919	1536	35	99	111	79	35	106	18	127
GAAAAGACCCAAGATTGCAA	CNAG_00600	2811	1057	356	1021	368	197	512	219	876	485	120	73	792	245	79	621	294	134	300	49	22	369	8	32	948	292	242	874	392	135	103	106	67	54	34	31	744	49	29	783	46	23	196	9	0	376	15	4	12	1007	12	441	868	275	4255	941	185	5342	71	1143	652	850	996	1483	1199	872	101	153	213	245	215	286	114	227
AGTCCATGCAAGACATTTCG	CNAG_00600	302	132	72	526	409	173	282	117	77	250	164	55	175	44	7	154	47	3	210	46	57	169	72	34	138	41	29	116	39	49	294	411	351	236	132	224	215	15	5	239	23	9	258	25	0	377	20	6	0	13	0	19	846	226	10279	892	562	6740	68	949	740	3453	717	747	1451	1705
CTTCATCAAACATCGACGTG	CNAG_00600	1796	1468	1766	42	0	0	0			0			29	4	0	34	9	4	100	0	0	98	7	4	70	36	0	42	4	8	8			10			168	58	11	165	147	20	95	0	0	103	7	0	0	26	0	33	311	108	620	267	38	260	4				5
TACCAGGGGGAAGATCCGTG	CNAG_00601	477	176	214	911	469	909	1023	947	752	902	893	893	348	327	126	331	326	165	537	303	271	456	234	323	97	76	49	55	59	25	536	626	320	593	548	378	10			8			125	99	62	71	108	10	0	165	0	80	11	17	13	23	5	3	214	204	177	603	236	267	177	242	25	23	12	7	19	23	19	4
GCTTCCTGAGCAAAAGTACA	CNAG_00601	728	1054	1305	843	868	1243	9033	10175	4504	8047	10195	6128	5622	5267	4516	5111	5402	4367	2150	2739	2148	2029	2011	1960	6132	6875	4976	5673	7004	4498	650	1164	1205	672	927	1156	2252	3501	810	1884	3015	1055	2403	3263	2291	2478	2829	1651	39	1001	15	1079	3076	3454	2529	3350	3316	2118	619	964	1170	2119	789	1183	1222	1009	342	386	566	382	486	835	505	617
TATGCAAAACCAATCAAGTG	CNAG_00601	32	3	4	95	25	12	1899	1879	934	1756	1892	1039	2036	1809	700	1984	1836	747	2489	2976	2665	2388	2385	2583	3374	3746	2785	3076	3641	2625	914	1528	1632	901	1193	1194	845	1083	153	876	1019	271	1624	2317	1574	2010	2234	1157	0	98	4	610	7			3			876	988	831	437	915	1021	769	355	3113	6563	1230	263	2957	8685	765	375
AATCATCAAGAGTCCAAGCG	CNAG_00601	510	631	764	1011	1487	2262	3251	3435	4989	2945	3388	4637	3066	2694	2774	2781	3129	3159	5917	7293	6234	5800	6021	6624	3074	3312	2997	2717	3115	2649	2057	3533	4577	2464	3334	4682	555	659	127	641	678	363	758	997	831	708	733	427	3	101	8	128	473	476	1659	509	381	1305	712	916	1077	2575	688	1006	1131	1272	1134	1517	1772	1368	1162	1779	1229	1729
GCTTCAACCCCTAATACCAC	CNAG_00603							31			21			65	35	45	55	50	21	354			329			212			218			5			9			0			13			233			331							13			12			0				7
GTCTTGGTCTACATCCATGG	CNAG_00603							0			0			13	10	0	10	0	3	0			5			0			4			0			3			24			44			0			0							0			3			0				4
GATTGTAGATAGGCGCCAGA	CNAG_00604	3417	6228	7622	5323	7416	12287	2308	2529	1933	2170	2714	2458	1872	1782	2012	1831	1571	2114	4831	6224	5261	4505	4894	5749	4114	4292	4647	3915	4329	4074	36	57	53	53	46	84	582	863	279	658	986	361	2475	2851	2426	3085	3098	2179	726	4523	652	2985	4533	5685	4452	5295	6216	3906	795	1171	1468	2905	839	1008	1273	1207	798	1074	1538	948	948	1362	1114	1388
GGTTACAATAGGCTGTCATG	CNAG_00604	799	1251	1337	1844	2407	4116	364	390	599	339	401	533	1117	1089	631	988	1044	694	2565	3104	3746	2285	2782	3499	1055	994	1713	1072	1134	1467	117	239	372	234	285	589	622	410	115	860	561	218	3018	2609	97	2723	1694	81	24	928	15	563	901	1042	734	913	1000	551	37	67	64	104	47	43	70	39	159	209	286	192	157	310	118	284
CCTTCGGCCAGATCCCACAA	CNAG_00604	57	35	34	105	72	133	1703	1732	181	1453	1665	307	461	293	178	361	307	187	323	333	176	258	194	189	2570	2565	1932	2354	2790	1773	18	40	32	64	38	26	813	838	109	873	960	98	86	67	23	38	12	6	6	147	0	33	0			0			51	58	34	10	88	90	12	7	38	21	26	4	32	14	13	0
ACGTTGCCCTGAATGTATGG	CNAG_00604	215	186	299	92	30	55	4611	3499	1282	4407	3320	1139	1645	967	1004	1644	1112	962	307	164	123	290	145	140	2251	1981	1559	2019	2014	1327	547	622	597	607	456	579	3454	1762	392	3278	1635	554	1379	987	619	1271	687	504	0	21	4	75	3717	1289	2210	4596	1287	1568	93	54	50	23	125	84	42	21	182	88	56	14	264	129	64	41
TGCGAGGTTGGATTAACGAG	CNAG_00605	673	500	778	373	183	609	300	243	51	269	243	43	625	414	483	603	329	486	1712	1216	1158	1628	828	988	1009	743	1069	864	750	905	94	54	151	108	71	90	451	467	454	316	433	524	995	919	1509	910	825	1258	19	310	272	1657	1116	659	3122	1353	735	2167	159	216	204	233	189	130	172	136	915	843	1469	753	898	1560	1036	809
ATGGATACTCACAAAGTAGG	CNAG_00605	416	169	165	599	195	407	2350	1268	677	2106	1182	784	1282	826	820	1294	997	832	1710	894	908	1673	812	1006	2929	2061	1736	2526	2224	1396	449	593	820	493	463	604	2521	1226	557	2710	1437	643	1138	545	494	1209	617	503	14	562	0	395	448	177	254	568	162	197	3158	2219	1835	1369	3901	2154	1655	949	184	107	85	38	281	173	59	25
AAGGAACAATTCAAGAACGT	CNAG_00605	348	413	774	309	259	776	11195	13914	8650	10407	13624	11095	6404	6804	6171	6472	6375	6649	3040	3473	2758	2972	2736	2817	1108	1267	841	1022	1186	950	2741	5053	4662	3020	4106	4156	2839	3847	578	3115	4051	830	5861	7754	3885	5583	6451	3108	67	290	10	71	9500	10877	8296	11019	12539	7322	3908	5593	6522	12866	4460	5158	5914	6727	434	697	798	608	523	863	553	789
GCTAAGGACGTTGACCACCT	CNAG_00605	571	341	515	3106	2907	6452	7369	5457	2263	7031	5623	2253	705	370	1549	601	357	1514	555	254	159	450	160	176	20740	14709	7716	18303	15289	6812	3098	1860	750	3351	1502	680	12884	5643	512	11346	4828	774	8978	3351	638	10214	3080	541	117	3276	293	7823	14125	7871	4318	14743	7962	3626	4187	3290	4165	3916	6415	3370	3969	2370	12541	8842	12093	5381	16259	14078	9047	7554
GAACTCGGAAAAGCAGAAGA	CNAG_00606	100	25	78	282	141	376	3480	3577	1429	3022	3546	1768	1289	1260	803	1351	1413	1105	1172	1068	1016	1126	907	1229	177	176	111	173	189	186	4503	5043	2299	5074	4351	2126	494	1010	1489	504	936	1336	598	851	1599	466	663	1780	0	180	0	76	1411	1543	1542	1615	1532	1433	150	239	197	150	174	224	217	116	47	133	73	16	89	185	93	91
ATACAAATGAGTCAGCACGA	CNAG_00606	36	0	3	73	61	60	39	38	20	39	19	12	10	0	0	15	6	0	131	183	135	110	126	55	11			6			329	485	0	317	330	41	172	259	51	193	315	67	54	23	14	17	18	0	11	98	0	63	319	304	470	330	393	301	11	14	7	19	12	14	10	10	36	27	27	16	10	19	22	19
CTCGAGCACCTCTTGATCCG	CNAG_00606	1115	1354	1829	236	92	362	1669	1740	922	1433	1739	988	1003	814	1443	905	809	1298	1392	1361	971	1288	993	898	527	453	323	456	459	405	9001	9018	7791	10708	7359	7538	442	376	450	415	372	401	1069	732	1074	1025	607	1184	78	657	24	144	0			3			202	121	90	476	199	112	165	183	16	0	7	3	29	20	23	23
TGATAAGTCCGAGTATGACG	CNAG_00606	475	358	476	32	0	0	5504	464	430	4853	388	434	41	14	11	53	19	17	8			0			552	195	283	471	177	115	1932	610	102	2175	555	147	2806	2029	3366	3589	2374	4656	1559	1047	2164	1374	736	1714	9	940	0	95	5345	1309	348	5795	1775	342	2410	181	289	1174	2203	101	180	256	1590	94	215	218	1472	121	135	311
TCAAGTGACAAAGACCGAGA	CNAG_00607	33	0	0	45	0	9	147	90	88	155	76	71	37	4	7	43	5	7	13	8	11	28	0	3	10	8	0	23	5	17	119	120	130	220	83	106	77	90	54	43	45	83	475	169	307	389	232	237	18	220	23	395	4			4			5				4				14	0	4	0	16	10	3	10
TGAGCTTTGAAAGATGATGA	CNAG_00607	536	536	401	347	50	69	203	284	27	204	190	25	319	270	717	336	287	727	125	113	102	151	96	50	98	77	111	58	60	84	7			12			14	56	24	25	21	3	108	72	73	103	73	68	62	407	37	227	0			0			12				0				22	5	3	8	10	7	9	3
AGGATACTGAGGATGTGTAG	CNAG_00607	90	25	18	43	0	12	56	14	17	59	20	33	126	77	81	100	108	83	41	19	7	36	5	7	42	26	29	30	29	49	41	8	9	26	10	11	20	11	25	52	22	33	39	10	23	20	23	39	0	13	0	19	88	83	116	99	57	79	4				3
AAACAACTATGAATAGAAGT	CNAG_00607	161	11	22	282	32	65	1094	1047	579	1014	1143	797	719	838	722	690	743	920	167	93	102	153	64	69	140	94	134	143	128	56	247	144	122	241	109	109	197	122	176	180	125	120	422	149	155	422	190	87	0	85	17	742	90	48	30	122	74	40	19				29				16	0	12	4	13	5	0	0
CTGAGGGAAGGGAATATCGA	CNAG_00608							87	64	17	132	55	12	747	589	980	766	806	989	261	115	132	268	112	158	330	164	109	304	191	120	7			10			113	99	239	53	62	56	178	87	98	324	128	132					3			3			54	35	23	7	63	34	29	17	25	26	30	10	13	23	15	26
GGTTACAAGTCGAAGCTCCG	CNAG_00608							190	131	56	186	191	98	1123	726	1890	1159	752	1756	1313	973	864	1236	778	890	402	235	171	357	194	186	70			132			1035	1279	342	940	909	408	657	579	495	641	479	390					199			213			100	105	70	77	132	83	86	61	116	87	159	89	179	176	109	201
CTGTCATATAGAACGCGAGA	CNAG_00609	831	698	699	912	790	1315	381	407	258	402	462	402	1228	1065	1006	1222	960	947	857	726	616	694	674	747	84	77	133	87	70	135	215	314	219	161	238	192	282	456	137	214	238	143	493	657	497	345	529	338	359	803	423	896	1887	2183	1104	2066	2337	887	160	147	285	344	184	168	239	189
ATGAGATTGGTGAAGCATGG	CNAG_00609	177	24	67	120	51	103	76	30	21	82	29	18	376	110	133	299	132	88	808	460	368	632	352	418	37	26	19	35	20	14	78	84	87	157	85	119	170	58	26	211	88	33	301	118	93	457	91	107	8	42	3	64	301	177	477	465	205	444	9				12				25	17	9	12	30	16	13	12
GACCCACAATAGACGCAACG	CNAG_00609	97	29	75	58	0	12	288	295	153	244	253	249	2109	2084	2152	2124	2477	2435	416	395	393	343	241	321	127	70	28	105	31	53	39	59	42	13	68	30	68	119	22	134	217	105	218	357	209	263	391	189	0	16	0	26	726	900	468	759	856	268	15	19	26	80	17	5	12	24	51	74	71	61	79	92	71	104
AGTGTGTTGTCATCGCCAAG	CNAG_00609	43	8	3	154	135	161	33	43	11	22	26	19	297	285	215	341	237	269	185	30	15	165	10	16	32	6	19	21	13	43	0			0			168	181	123	119	230	113	89	92	123	53	94	288	0	16	0	27	73	64	44	91	42	68	5				3
TAAATATCCAAAAGGGCCGG	CNAG_07370	776	875	1189	873	795	1728	3602	3929	2504	3253	4025	3122	1669	1399	1492	1673	1430	1629	2274	2512	2212	2017	2119	2059	2199	1830	1286	1898	2166	1074	201	301	101	275	263	103	3580	5810	2774	3598	5539	3451	1214	1269	747	1358	1220	401	57	235	65	481	5218	5062	2481	5895	5509	2226	318	479	439	479	416	481	370	319	310	425	448	301	424	735	366	541
CTGGTCGAGTCGTCAAACCA	CNAG_07370	1402	2243	2799	1090	1143	2167	146	82	123	139	116	77	1277	843	400	1313	830	622	397	177	216	378	167	185	2115	1874	7494	1894	1893	6076	148	145	142	143	95	153	1795	1523	3479	1641	1363	3662	2984	3446	7644	3710	3512	11462	83	2050	34	684	1391	740	1409	1905	721	1345	78	57	74	133	82	57	114	75	247	117	171	104	197	168	85	107
GCCATCACAGACATAACCTG	CNAG_07370	21	0	0	22	0	0	1712	1577	1606	1729	1615	1745	726	360	195	661	242	149	1331	345	226	1354	297	243	1358	1204	2078	1201	1211	1906	128	60	80	123	94	71	1115	527	67	970	483	64	1080	835	332	1137	622	205	0	11	5	39	146	45	46	178	25	56	2535	2250	2924	5492	3287	2606	2451	2398	302	209	124	65	326	249	130	137
CGGCATTGCAATCTCGACAA	CNAG_07370	42	6	8	134	79	84	0			8			645	427	276	616	370	391	0			0			343	361	62	342	304	35	0			3			130	114	5	126	62	22	98	78	25	46	33	18	0	49	0	20	0			12			3				7				246	328	459	176	275	352	165	213
ACCATCTAGAGTATGCAGAA	CNAG_07956	985	1960	143	325	445	33	665	117	10	700	149	24	241	23	207	145	50	230	3			21			0			4			29	0	0	43	6	0	126			0			8			0			3	1079	42	3118	4304	619	2428	4824	448	1726	497	500	188	8	1604	546	57	14	384	229	69	0	556	219	29	0
TACAATGGTCATCACACCGG	CNAG_07956	1865	1659	149	1487	1623	120	602	109	0	648	70	8	64	3	28	44	17	42	3			6			0			3			389	10	0	433	9	3	0			0			70	50	12	122	45	14	4	2480	0	2751	101	10	8	148	19	6	121	124	23	0	458	107	0	0	387	152	33	0	502	215	27	0
GAAGAACTGTGGAACTATCG	CNAG_07956	363	485	130	221	387	25	381	100	5	311	132	13	23	0	43	33	0	43	0			12			0			0			363	8	12	447	7	3	0			8			0			8			0	851	0	1507	8451	1214	7446	9916	929	5142	164	231	46	0	610	183	20	8	161	67	25	0	284	126	25	0
AACACCACTGAACAGCTGGA	CNAG_07956	90	39	5	20	0	0	110	31	0	129	34	0	3			0			47			44			3			3			27	3	0	27	0	0	26			0			26	7	0	27	6	0	0	39	0	35	1692	401	3317	2281	356	2966	106	121	11	7	368	93	18	7	10	6	0	0	27	12	0	0
GTCCGACTCAAAGAAATCGA	CNAG_00612							66	20	0	64	19	10	72	43	50	91	67	81	605			537			17	20	4	28	21	8	0			0			1807	1300	2433	1922	1295	2860	21	10	22	21	7	49					3			0			15	6	5	52	10	28	12	4
GATGGTCTGATTGGTAAACG	CNAG_00612							579	720	523	639	782	630	1603	1494	1915	1370	1479	1994	3			0			69	79	50	83	64	7	1315			1464			2779	5114	1198	3179	5727	1544	650	966	602	728	892	615					1034			973			227	299	446	1176	260	264	379	490
TTACATGATGCAAGGCGAGA	CNAG_00613	946	1419	1558	326	440	639	106	36	83	71	61	160	2081	1833	1797	1927	1897	1719	243	216	181	165	176	113	27	12	9	18	14	42	11			9			1324	2002	340	1166	2030	509	583	726	450	900	775	433	709	1824	434	895	28	27	34	39	82	52	161	169	249	170	249	235	213	207	19	33	66	39	50	85	50	64
CGTTGGACGAGAGTTGGACA	CNAG_00613	2041	4771	5833	2932	4915	8585	6907	8337	4019	6679	7306	5479	4402	4701	3197	4392	4841	3792	3956	4425	3466	3572	3848	3812	1841	1989	1671	1811	2029	1580	1708	3213	3663	1980	2753	3414	3622	6540	1659	3776	6138	2015	2398	4199	2915	2772	3734	2057	0	1717	72	3846	90	148	94	88	107	40	1174	1752	2225	2653	1523	1913	1917	1728	1948	2525	3491	2328	1821	3376	2811	2563
CGTACACGCTCATAAAGTGA	CNAG_00613	108	30	9	79	33	30	334	298	274	325	329	226	279	114	81	250	91	98	936	1033	891	832	846	929	1894	1688	2316	1610	1589	2220	30	31	38	38	33	29	540	506	407	435	376	362	78			0			0	4	0	25	16	15	95	34	28	20	38	79	55	52	61	50	29	10
AGCTTTAAAGAGTCTTTCAG	CNAG_00613	177	36	95	136	12	96	50	54	62	94	79	72	18	0	0	18	0	0	102	58	57	72	31	31	103	73	71	106	133	135	25			4			90	183	174	53	73	133	31	16	18	53	20	101	0	38	0	437	3			3			0				0
CACACGCACAGAGATCCCAG	CNAG_00615	54	34	59	150	22	42	745	697	1096	617	500	1115	113	28	41	112	22	16	637	208	135	556	155	123	139	136	458	134	73	386	7017	3913	7375	7460	2849	7660	2230	631	2247	2183	650	2390	393	89	191	355	71	492	0	66	0	247	6			12			31	16	7	30	30	11	7	12	39	23	18	4	60	64	15	19
AACGGTGTGAAAAGGCCGCG	CNAG_00615	369	458	823	410	295	706	5258	3191	20186	4859	3344	16419	5783	4676	7052	5492	4699	7137	2161	1472	1222	1995	1105	1384	5159	3527	19030	4779	3603	15959	2549	2543	3218	2715	2012	2960	3184	2307	1241	3184	2177	1305	1219	730	954	1378	707	1337	31	309	49	74	1004	539	11665	1015	485	8069	3484	3426	4623	12597	4740	3412	4329	5636	4849	3744	5686	5236	6050	6392	4548	7198
AGGATCAGGACGATACCACC	CNAG_00615	766	1035	1354	112	47	62	2637	2458	1932	2378	2841	2297	2154	1429	3196	1878	1546	3229	2981	2351	1719	2646	1775	1771	3898	2692	8822	3627	2963	7558	23130	20920	17866	25507	17106	17654	83854	29272	14218	85263	28788	17182	22386	8001	6892	23583	7252	7204	0	14	0	12	7			0			9970	6511	9716	29198	11611	6274	9683	12092	4181	3216	4709	2625	4861	4927	3605	4141
CATTGCCCCCAAGTTTCGCG	CNAG_00615	640	787	784	962	1126	1898	6485	3754	26920	6267	3803	20438	2201	1949	2386	2026	1958	2455	1086	1375	1132	1081	1133	1206	3034	1527	13306	2688	1599	10876	0			21610			3353	1813	2159	3241	1774	1998	54102	20284	26310	61691	19340	29069	52	215	30	74	33	33	51	50	38	39	7427	7401	9683	34427	9517	6787	9889	14130	1016	952	1218	1298	1295	1352	961	1537
GGTGTACCCAGAGCGAGATG	CNAG_00614	768	510	612	656	591	585	1127	572	3672	894	983	5543	1536	1213	1948	1395	1055	2121	674	546	403	762	562	483	3076	3047	8584	2732	2922	6383	0			0			232	391	902	406	659	2482	621	929	3099	559	703	3904	3	22	185	3094	997			1209			430	663	949	2163	538	563	1075	1650	51	55	101	8	70	77	85	60
TGTGATTGGAAGGTATATGG	CNAG_00614	138	59	100	66	60	110	78	11	14	52	19	19	236	81	73	282	99	110	1543	917	641	1331	679	583	301	205	128	254	208	133	116	85	31	160	67	37	1240	1421	218	1370	1354	274	560	228	99	475	150	84	0	37	21	115	4			0			53	62	34	21	73	31	24	13	20	7	8	0	24	20	10	0
GGGGATTGATCGGATGACTG	CNAG_00614	216	163	200	870	1145	2198	4656	4598	1030	4290	4685	1461	596	546	342	604	545	437	1491	1549	1207	1510	1200	1186	3286	3318	1496	3244	3328	1245	124	154	4	130	107	17	2831	3249	234	2861	2771	339	1982	1841	539	2096	1615	269	0	13	0	18	0			6			1775	1997	1447	251	1850	1928	670	487	153	164	134	21	236	342	147	65
GGCGAAAATATAGACGCCAA	CNAG_00614	230	433	494	13	0	5	1458	1273	277	1427	1467	445	1829	1517	897	1725	1442	951	999	667	698	964	695	724	1518	1486	922	1370	1627	734	554	736	406	590	632	353	1970	2979	43515	1868	2656	34681	3860	3075	1773	4266	2876	1080	0	21	24	221	3			4			52	70	71	24	76	51	56	71	1216	1395	1477	647	1140	1588	1027	804
GGACTGCGTGACGTAGAGCG	CNAG_07372	704	261	380	201	57	102	2088	1024	7635	1948	848	5418	398	232	75	413	193	132	236	61	59	240	62	34	2381	1087	11668	2225	1162	9246	1923	1471	905	2169	988	891	4443	1111	1053	4890	1393	1324	6682	1865	2586	6919	1656	2106	3	143	11	292	3			3			4482	3391	3229	4446	5542	2878	2585	2764	1426	809	1039	584	1575	1264	914	1182
CGGACCAAAAGTGCCATGCG	CNAG_07372	1228	1418	1507	261	263	509	3352	2071	17260	3071	2173	13091	337	165	338	338	175	304	1052	474	259	969	300	204	5108	2625	31215	4801	2849	24044	0			0			5081	3457	2462	5345	3989	3148	38423	17841	38173	40735	16650	42086	96	1230	0	118	0			13			1618	2499	3423	7785	2062	2505	3219	3626	455	482	574	553	648	746	497	949
TACAGGCGCAAAGTCCTCGG	CNAG_07372	39	6	0	172	120	220	2084	1044	5253	2292	936	4261	771	391	963	817	448	1077	967	520	296	1150	398	362	2077	786	6572	1924	969	5630	33952	29154	19239	37013	22626	19266	43530	19610	26080	45972	20037	30529	19433	8183	14036	22119	7587	18990	26	1300	0	18	14618	6942	40962	15671	7073	30933	59	26	36	74	88	39	29	43	502	349	465	444	703	483	351	576
TTGTCTGGAAGTAGTCGTGG	CNAG_07372	1522	595	1244	765	433	714	2695	1192	9195	2829	1031	7100	512	228	341	530	236	355	733	343	337	659	240	226	1934	654	7362	1798	678	6178	0			0			8084	1629	917	8636	1734	1269	12914	2893	4059	13290	2653	5611	27	2244	86	7862	4813	1420	16983	5745	1718	13559	4786	3493	5793	24122	7045	3654	6211	9023
TGTAAAAGTCGATGGTCCTG	CNAG_00619							107	163	79	76	100	89	1174	939	857	1066	1099	717	42	44	43	26	30	29	0			0			0			3			41	62	3	60	35	12	42	25	12	38	55	32					2483	2902	2979	2905	3010	2360	19				8
AAAATGGCTACCAACGAGCA	CNAG_00619							10			8			626	290	497	581	310	477	52	36	27	48	16	32	1357	1114	1868	1080	1131	1680	358	345	245	356	208	208	498	477	198	533	480	251	435	201	161	537	238	270					41	9	65	25	23	100	390	281	447	886	426	269	329	369	175	113	186	123	223	267	172	179
GGATTACCCAAGTACGATCG	CNAG_00619							160	175	79	127	194	134	205	256	268	211	217	303	221	75	61	179	109	113	3159	3405	3609	3013	3579	3373	18	26	9	34	21	12	65	14	6	61	20	18	0			0							1746	1800	2264	1866	2036	1907	558	873	1017	1683	591	1017	860	1171	51	70	81	64	37	68	29	82
GAGCAATTGACCGAGCTGTG	CNAG_07373	950	336	0	720	197	0	75	35	31	65	34	27	49	15	32	54	26	15	56	44	43	79	39	45	0			5			220	232	96	209	162	122	144	144	15	137	123	41	112	76	45	76	53	18	13	1243	10	1413	200	159	32	197	147	17	17				6
TACACTCTCCAACAACACCG	CNAG_07373	262	74	8	613	391	9	82	42	34	69	39	50	106	39	113	96	44	75	174	70	84	173	52	70	14			7			59	52	54	64	36	28	183	145	68	256	189	86	930	487	1078	842	467	1622	6	648	7	1168	111	62	22	70	28	30	58	33	39	24	75	43	37	14	44	34	44	16	41	60	59	60
GGGATGGTCTCGAGAAACGT	CNAG_07373	25	51	0	10	0	0	52	30	62	53	19	46	254	107	195	199	99	120	123	116	66	146	103	110	38	9	27	17	12	15	19	59	22	43	59	25	121	194	107	109	108	80	60	114	54	56	58	23	0	107	0	6	14	13	4	30	31	11	65	79	55	64	113	116	39	34	60	41	73	31	67	88	67	85
GAAGTCAACTCCCTCCACAA	CNAG_07373	493	614	6	249	222	0	39	14	5	15	22	6	106	34	64	89	38	39	145	97	18	97	56	38	248	173	119	220	226	123	20	27	8	16	26	11	214	165	10	135	105	13	40	17	0	52	31	0	0	36	0	132	14	18	4	25	13	3	31	30	22	17	35	32	28	12	21	19	19	0	18	9	3	0
AAGGCCGAAGGAGAAGACAA	CNAG_00622	1001	921	41	1564	1544	25	737	614	104	737	661	75	1533	1113	722	1587	1128	734	2356	1698	1105	2171	1335	1190	2615	2178	1469	2436	2205	875	546	718	363	612	636	314	960	1031	168	1090	1054	237	1826	1867	899	2027	1756	593	0	981	0	205	4706	3935	260	5385	4307	246	398	304	286	112	530	290	209	162	56	27	36	15	72	67	26	28
GGGATGTGTGACTTGGAGGT	CNAG_00622	962	1097	26	1166	1161	82	993	719	35	1054	659	114	820	621	346	818	507	309	1410	958	733	1263	788	874	299	343	40	318	320	35	1920	2540	63	2073	2087	77	745	981	19	839	1302	8	654	524	59	659	420	29	28	291	34	316	1870	1952	60	1762	1705	23	691	695	333	0	797	673	138	60	1226	995	487	31	1527	1452	304	140
TATGTCTGAAGAGAGGCTCA	CNAG_00622	12	0	0	19	0	0	351	233	194	302	246	115	581	403	458	506	553	636	300	306	329	271	314	239	2123	1673	1254	1940	1628	1298	235	419	448	291	314	366	529	642	343	496	574	173	1405	2132	1377	1817	2093	1073	0	13	0	28	3371	4106	2399	3429	3451	1886	113	106	129	415	110	63	78	209	162	158	206	167	196	275	156	215
CTCATCAATGAAAAGACATG	CNAG_00622	40	0	0	144	323	6	207	139	242	194	130	161	1006	662	616	1024	654	694	3304	4090	4061	2753	3298	4142	728	565	1087	630	532	777	60	138	120	41	72	66	525	652	205	483	622	243	714	843	846	502	621	424	0	63	0	54	719	795	492	873	766	303	189	285	445	1088	372	289	387	590	361	290	652	454	262	285	348	527
TGATACTATTCAGTGGAATG	CNAG_00623	1316	1065	1664	497	514	906	2260	2354	416	2031	2014	579	5404	4878	2614	5161	4513	2871	1560	1665	1407	1316	1363	1543	2774	2307	704	2404	2351	511	53	128	95	42	97	49	262	249	17	373	292	41	691	312	89	779	404	97	50	1882	12	280	1244	1031	743	1329	918	649	270	342	349	173	394	391	216	122	517	660	477	143	578	790	392	209
GTGTTTAGATCATACCAGTG	CNAG_00623	1003	1438	1799	815	690	1486	1015	851	90	894	858	154	76	78	6	100	42	24	471	467	508	581	402	560	1824	1485	438	1576	1575	369	282	281	228	272	225	212	373	372	99	461	479	143	297	268	214	374	262	144	0	56	15	1426	5666	3782	2040	6285	3551	1831	106	152	89	3	173	158	63	16	324	233	239	26	375	480	209	109
TGATTAATGCCATAGCAATG	CNAG_00623	393	503	669	133	152	259	429	523	239	373	566	504	1762	1583	994	1598	1378	1222	1718	2291	2247	1521	1865	2088	154	159	142	142	125	25	76	185	193	141	219	270	257	291	204	278	248	240	737	795	425	697	553	256	63	2245	0	60	77	46	55	124	103	73	313	401	228	365	901	493	302	238	30	42	82	30	64	125	100	42
GTATGGTCAAGATACTGCGG	CNAG_00623	282	214	243	241	108	274	8583	8686	1740	7882	9130	3037	6430	5761	10816	6399	6073	11153	5152	4495	3763	4835	3536	3935	2249	2178	793	1999	2411	619	831	1177	570	771	718	492	916	1190	176	1147	1192	328	2555	2319	1934	2724	1922	1913	0	37	15	95	2278	1507	472	2260	1322	461	436	500	457	119	637	617	340	257	559	691	669	246	499	1041	460	292
GTGAAGTGGCGTATACTTTG	CNAG_00624	959	951	908	1114	1273	1602	6847	6024	5620	6101	6047	6860	2200	1890	2475	2080	2066	2772	3819	3814	2583	3690	3032	2584	3198	3009	7525	2973	2908	6825	996	1178	1311	1069	905	1197	1768	1546	194	1674	1376	311	1805	1087	818	1799	1038	527	18	2160	23	1789	3057	2904	5717	3375	2592	4379	921	1034	1335	6476	1166	1103	1214	1948	38	56	82	82	65	72	43	128
CGCGTCGTACAAGAACATGG	CNAG_00624	567	159	235	99	18	21	55	3	0	80	4	6	12			7			257	50	20	264	52	32	618	343	1454	535	358	984	633	165	161	611	153	125	1784	321	404	1756	319	338	4501	502	253	4953	446	274	7	640	26	881	89	0	6	69	3	0	458	354	491	3312	575	284	646	993	227	34	28	13	404	52	20	36
CGACCATACATCTCGCCAAG	CNAG_00624	72	96	48	46	28	16	717	840	2309	729	713	2529	287	206	138	300	186	115	28	14	20	28	9	17	612	657	2919	519	621	2241	327	427	751	362	288	556	406	501	365	346	487	598	141	134	532	156	204	527	0	32	0	89	0			0			367	651	1024	7225	650	816	1406	2135	272	308	555	1003	235	305	310	562
GTCCGCCAGTAATGACCAAG	CNAG_00624	57	24	41	14	0	0	168	146	406	113	132	552	502	438	415	516	452	415	42	19	15	56	11	13	1266	1257	7287	1269	1093	5871	15	3	6	16	8	16	286	405	141	291	447	209	93	141	587	93	50	181	0	35	0	35	5			0			0				0
CTGCAATACAGTCCTTGACA	CNAG_00625	1590	2367	2747	1082	1409	2006	783	812	8340	665	875	6453	3354	3770	3758	2956	4065	3438	5319	6094	4375	5096	4733	4679	3202	3855	10289	2853	3432	8773	1467	1579	3753	1284	1339	4420	1049	559	216	1010	601	157	626	410	219	700	323	192	3	1686	0	504	2118	2538	15029	2440	2579	11460	732	1156	1876	14938	1009	1230	2109	4500	232	276	353	937	285	366	319	1070
CAGAGCTATGAACAGCCCTG	CNAG_00625	959	1261	1652	205	285	535	533	626	1990	438	660	2519	5232	6492	6960	5053	6978	7765	56	22	30	22	14	27	2651	2506	9868	2204	2396	7200	573	1036	1750	685	977	1836	1333	1251	524	1325	1201	1361	296	325	290	300	248	125	12	78	101	1443	4			6			45	55	128	662	65	76	141	233	236	291	367	639	250	315	357	637
CGCTTCGCTCTAACAGACGT	CNAG_00625	844	1091	1413	31	0	4	2739	2590	24721	2631	2764	23801	454	440	624	509	401	436	3349	2978	2541	3145	2716	2291	57	50	203	61	51	123	389	625	1182	360	464	1020	191	142	27	260	264	27	257	163	75	232	164	65	11	119	0	43	31	31	78	19	21	34	5				9				82	81	137	229	78	88	33	119
AAGGCGAAAGATAAGCACCG	CNAG_00625	67	19	63	1074	1672	2692	2571	2234	5534	2278	2478	5197	220	110	262	252	159	279	1006	805	561	1094	591	648	3780	3624	4492	3514	3581	4645	2676	3702	5365	2844	3072	5532	3264	5164	949	3806	5127	1476	4237	5959	3439	4051	4890	2246	82	43	0	29	553	580	535	821	585	596	679	1085	1231	2870	813	1157	1417	1539	2208	2272	3498	2143	2525	3780	2722	3642
TCACCCACCACATCGCTCGG	CNAG_00626	560	592	827	1095	1305	2245	599	533	159	448	437	210	2409	2357	3189	2673	2800	3325	2457	2382	2157	2246	1855	2002	3638	3706	2752	3284	4150	2839	78	119	109	72	71	68	2022	2964	1208	2108	3063	1710	3099	4646	3820	3125	3773	2353	41	563	246	1291	1278	1476	1048	1452	1402	1093	372	355	322	324	430	309	230	138	338	337	409	283	358	554	358	334
TTGAACATTCTCTTCGCCGA	CNAG_00626	3344	5294	7514	4124	5731	11585	1326	1419	593	1255	1441	996	1446	1224	1492	1348	1149	1604	0			6			2431	2702	2678	2037	2711	2301	1016	1984	1802	1170	1501	1572	1856	2748	666	1579	2148	502	551	665	682	639	686	627	528	2884	1529	7059	2576	3251	2226	2586	2737	1358	1055	1765	2431	3616	1254	1705	1827	1660	374	512	708	401	463	711	511	694
GCAGAAGCAGCAGGACTCGG	CNAG_00626	190	176	144	43	0	46	2843	2957	1258	2451	2831	1694	818	751	668	939	712	879	2801	2641	2286	2932	2317	2455	3222	2768	1904	2829	2950	1502	188	238	206	180	220	191	2922	3934	1009	2783	3850	1380	1426	1944	1512	1026	1235	851	4	51	0	33	5188	4299	1673	5428	4180	1187	245	345	426	526	399	374	410	301	44	21	36	18	48	55	42	39
AAGGCTGAGGCCAAGTCTGG	CNAG_00626	75	18	34	353	221	429	452	487	234	428	441	204	1500	1113	1028	1368	1175	1301	3354	2478	2091	3078	2061	2321	1411	1151	1087	1239	1280	862	1685	2480	2950	1993	1959	2721	1016	602	139	1042	609	130	185	156	89	277	157	58	12	121	0	54	199	144	360	232	95	230	31	16	38	58	41	45	38	41	70	58	56	72	55	78	41	33
AACACCAGCGCAAATATCCG	CNAG_00627	1252	677	1267	2113	997	2165	2954	2478	2066	2703	2716	2001	2925	1894	2930	2631	1807	3192	2672	2728	1889	2654	2169	2169	6239	5558	7647	5695	5853	7630	6150	6504	8529	7002	5286	8234	1932	2091	2160	1858	2265	2426	5387	6002	15809	6108	5585	19321	748	3353	794	1382	2317	2035	1486	2606	2021	1172	3680	4616	6967	9006	4566	4345	6041	5757	3044	2513	4070	2534	3440	4150	2977	3898
ACTGACGCTAGCGATCATGA	CNAG_00627	3378	4674	5088	2195	2488	4262	6509	7024	11236	6092	7198	10852	4860	5170	4414	4521	4640	4721	794	850	697	639	841	904	4230	4463	3310	3675	4315	3306	731	1397	1095	865	1112	1153	3119	5166	1219	3167	5413	1399	5652	8220	4996	5812	6984	3352	631	2523	1862	3961	6169	7523	4431	7193	8458	3637	127	245	316	270	196	188	220	144	187	272	397	179	212	361	189	216
GTCAGTGAAATGCTTCAGTG	CNAG_00627	365	313	459	189	88	136	815	848	172	646	811	416	858	642	249	789	749	300	882	928	813	944	806	792	533	366	101	451	374	125	396	685	594	442	487	580	164	209	74	170	198	47	83	59	24	20	17	0	0	26	0	12	1635	1452	1018	1777	1434	858	136	185	140	58	144	133	97	37	30	4	0	0	38	22	6	0
TGTTGAGGAGGAGATACGGA	CNAG_00627	40	11	28	3	0	0	1635	1820	940	1445	1674	1135	2305	2033	765	2177	2070	823	6549	10028	6616	5896	7429	7296	3466	4497	2551	3267	4333	2383	84	172	117	63	87	82	1682	3341	1725	1870	3616	2190	3184	5915	5945	2971	4739	3875	7	29	0	25	3221	3604	2720	3707	3931	2214	92	191	212	40	90	140	89	79	193	390	377	138	198	388	256	187
GGGGCGTACACGAGGAATCG	CNAG_00628	314	420	626	517	598	1047	1389	1447	675	1324	1583	802	1846	1411	1765	1603	1587	1769	1456	1592	1388	1462	1388	1365	586	586	416	436	528	422	137	317	307	187	282	389	1632	1617	149	1800	1613	204	2277	2779	1649	2435	2783	1110	18	530	22	179	3			0			227	291	360	676	275	257	246	350	195	312	256	209	220	475	294	402
GGTCCTATCCTTCCTCGCCC	CNAG_00628	1272	471	1067	1148	539	1278	1894	1131	49	1649	1200	102	311	94	119	282	120	118	229	70	29	174	68	50	441	277	92	382	263	65	1020	1060	783	1019	819	705	1133	530	34	1060	457	20	1832	997	162	1959	847	118	63	829	24	605	1700	685	121	1888	716	147	194	123	77	0	201	122	25	5	110	74	41	11	151	117	50	5
CGATGTTTGGGGTGCCTTCG	CNAG_00628	1386	2277	3015	1116	1441	2299	2761	2855	2737	2312	3039	3182	274	357	368	447	357	503	349	506	305	342	314	289	637	661	397	554	685	399	169	293	298	213	264	269	432	617	96	336	516	58	333	429	208	370	379	113	135	758	644	2764	25	7	8	23	13	8	1572	2291	2245	1609	1708	2500	1891	1394	359	354	458	393	417	764	393	519
AAACATCGCAGGAAGCTTCA	CNAG_00628	330	616	679	478	835	1148	3956	4630	2378	3452	4872	3313	8975	9307	9114	8678	9553	9295	2947	3256	2702	2800	2797	2654	4496	5046	7619	4149	4970	6298	1078	1983	1873	1215	1748	1961	2867	4227	1511	2738	3521	1623	1400	2209	1736	1701	2016	1307	0	21	3	92	5019	5377	4414	5101	4946	3074	1066	1465	1449	2311	1195	1379	1317	1480	603	848	1138	722	709	981	736	834
GAGGACGATAGGGTCAACTG	CNAG_07375	4512	6210	6839	2511	2713	4574	10251	11199	6090	8538	10398	7988	2311	2170	1190	2154	2241	1227	7265	6377	3975	6136	5115	4258	1915	1856	1108	1791	1836	1220	3461	5138	4206	3745	3739	3739	6364	6766	2355	5985	5784	2492	3972	3398	1419	3877	2884	1180	83	1801	80	1100	377	336	678	549	461	675	2958	4818	5695	9394	3761	5020	4655	6064	1458	2090	2374	1623	1811	2545	1679	2312
TTCAAAAAACAAGCACACGG	CNAG_07375	575	489	625	347	329	556	100	85	13	63	79	5	1259	1241	1408	1380	1337	1606	36	48	28	59	25	43	252	269	318	301	294	311	276	402	197	200	184	100	516	921	288	599	918	282	606	1083	2025	753	1084	1898	0	67	0	111	10503	12488	5991	11351	12325	4721	1537	2161	2076	1121	1887	2283	1716	1348	84	56	37	24	103	103	36	15
GGAGGATCTGAATGCGACGG	CNAG_07375	21	0	0	22	0	0	257	109	49	243	120	17	738	156	114	642	187	161	1474	617	391	1384	518	431	3569	2682	693	3322	2546	540	70	15	5	37	6	10	197	119	68	168	79	36	414	277	205	477	300	390	0	14	0	47	2718	1157	311	2998	1322	152	181	92	80	62	224	45	39	47	566	153	46	0	637	242	47	14
ATTCTTCGACCATGAACCGG	CNAG_07375	245	267	348	215	223	315	388	453	46	375	375	273	1280	1331	1148	1261	1168	1271	149	141	138	107	142	81	1056	870	290	933	1088	295	9			3			1199	1659	168	1272	1498	272	1070	1041	684	850	720	258	0	17	129	1231	8626	8357	4777	9438	8308	3974	83	104	83	76	71	69	61	73	13	15	7	0	13	29	16	5
AAGTGAGCGGATGACTTCGA	CNAG_07376	306	208	374	918	1597	2362	4981	5595	2983	4558	5437	4072	680	672	594	754	737	671	1738	2397	1618	1779	1912	1796	2263	2640	1929	2017	2599	1616	3792	3958	759	3483	3758	779	460	613	202	448	680	112	995	1175	625	956	1064	317	260	1519	0	56	7290	9025	5392	8082	8844	5434	1370	2059	2467	3480	1688	1948	2079	2089	199	395	419	215	309	592	432	488
GACTGAAAAGAGTTACCTGG	CNAG_07376	1039	1082	1239	652	466	857	2471	2090	1023	2346	1915	1241	582	323	264	596	313	284	3292	2059	1904	3252	1764	2057	953	728	583	868	850	493	305	324	405	293	234	329	949	420	85	963	466	86	121	24	116	180	62	181	25	151	33	361	2625	1174	2191	2945	1141	1944	136	98	99	183	259	109	81	110
AAGGTTTCGTCCTCTACAGG	CNAG_07376	271	73	121	73	4	0	2083	1702	672	1943	1489	820	804	603	569	749	566	585	726	379	313	739	326	311	1813	1221	1003	1588	1494	938	3386	2556	3814	3740	2126	3875	2110	911	533	2239	1004	617	237	94	99	237	55	52	0	15	0	119	3			0			616	352	477	266	860	409	412	182	68	26	27	7	83	52	23	0
CTGGAAGAGAATCCTAAAGG	CNAG_07376	133	126	208	432	291	683	1786	1160	632	1615	1187	696	272	165	157	295	199	175	1015	498	436	904	329	401	1633	1082	1019	1555	1149	1219	1047	669	822	1122	568	867	3299	1126	1837	3299	1245	2463	2036	880	991	1954	663	1111	5	284	0	125	827	314	625	1012	319	499	368	258	175	86	479	226	215	80	330	247	218	55	401	323	136	114
GAGAAGTAGCGACTAATGTG	CNAG_00632	1050	1110	1351	290	29	67	1142	870	459	1025	906	425	352	183	90	277	181	100	1984	1395	1287	1793	1189	1103	946	787	957	847	750	780	5186	5026	2205	5963	4461	2203	913	1201	545	801	1142	628	102	89	149	63	41	60	3	867	11	685	375	299	205	324	281	107	12	6	4	0	25	0	3	0	36	29	16	3	18	34	20	5
AAAAAAGGTCGAGATCGGTG	CNAG_00632	629	380	358	1556	1759	2210	4576	4122	2841	3815	4218	3489	1722	1436	651	1657	1483	680	1318	1032	930	1179	842	1080	2377	2196	2882	2143	2418	2285	1648	2276	1203	1857	1887	1343	1204	1565	1013	1170	1793	1048	1190	1520	1788	1259	1433	1283	0	1345	0	309	2154	1766	1117	2322	2014	792	129	106	79	29	208	108	63	36	256	119	88	30	322	275	76	61
CGTTGAACTCTATCGGCTCA	CNAG_00632	396	780	1171	619	864	1188	2523	2773	2342	2306	2779	2971	2111	2288	2077	1976	2161	2353	3			9			45	26	29	30	27	29	119	165	43	139	162	59	395	154	54	342	114	78	1106	2052	2109	1392	1812	1913	0	17	3	61	6			6			108	109	174	339	72	97	131	165
GAGGGCCAGCTACAACGTGT	CNAG_00632	696	393	565	720	554	838	4688	4655	2966	4170	4443	3520	2158	1660	1159	2154	1568	1143	2597	1760	1437	2575	1472	1374	5184	4701	4979	4816	4895	4653	7779	12069	10443	8754	9332	9936	8153	12821	5259	8176	12822	5745	12882	16545	17293	13040	15035	13700	25	975	28	380	2184	1828	1588	2258	2000	1180	3541	4045	4492	6321	4326	3856	4073	3264	2662	2868	3407	1859	2939	3993	2392	2249
CTAATCGGAAGAGACTGTCG	CNAG_00634	519	324	376	1083	787	1424	169	192	12	176	148	29	826	792	832	667	773	1012	1617	1315	898	1340	960	938	913	828	381	858	873	398	137	118	121	103	132	57	204	349	36	206	307	43	37	27	22	45	21	23	8	819	9	501	8			6			63	99	97	33	161	128	25	58	70	49	41	26	52	69	28	28
AGGGTTTCAGTGGACAGATG	CNAG_00634	1196	1268	1469	910	812	1086	135	183	0	95	130	19	1325	1467	2219	1281	1485	2532	546	400	343	588	467	441	300	312	169	243	316	308	47	55	57	54	48	39	58	109	17	69	168	43	206	384	245	158	238	146	6	991	0	292	12	15	7	22	15	0	39	49	35	31	38	26	18	40	21	45	34	9	34	48	25	27
AGGCGCAATAATAATAACCA	CNAG_00634	44	6	16	29	24	3	45	32	22	50	27	25	1144	792	486	1043	827	514	541	257	220	556	236	275	29	40	8	34	34	0	19	8	10	16	9	3	21	21	30	26	27	8	76	34	164	51	19	182	0	226	0	26	34	9	7	25	17	3	9				35
GATCGTGTCCTCTGTTCCGG	CNAG_00634	214	32	48	267	62	99	76	11	3	62	23	0	604	494	270	602	516	358	18	0	0	17	0	0	33	30	10	38	20	8	0			5			27	26	10	26	18	3	37	29	58	40	23	24	0	37	0	243	102	55	5	215	89	4	4				16				54	31	29	0	65	78	29	23
TCCCAGTATGGATATGAACG	CNAG_00635	2100	3270	2955	4410	5426	8254	1678	1825	1186	1606	1731	1501	222	181	180	223	223	149	1392	1330	1032	1345	1042	1094	1741	1420	1347	1470	1333	1218	0			0			1338	1122	231	1267	999	208	397	379	163	492	363	139	60	4741	29	4308	4314	4135	8088	4418	3821	6428	18	24	26	28	47	26	15	15	691	895	858	573	768	1371	685	816
TGGTGGCTACACAGATAACG	CNAG_00635	3029	5510	5323	1737	2916	3938	2608	2825	2026	2348	2948	2443	596	500	444	733	674	707	118	91	50	130	84	58	167	273	312	174	229	351	47	36	46	23	36	54	981	1197	622	1015	1196	556	962	1197	978	872	944	533	232	5400	99	2381	3			5			442	701	731	1385	514	659	939	973	369	522	683	763	411	824	509	1003
ATGCACTACCCGATGCACCA	CNAG_00635	17	0	0	42	19	29	2151	2215	1869	2068	2228	1977	3739	3142	5347	3420	3282	4739	1590	1669	1384	1422	1246	1439	7451	6938	7323	6631	6957	6528	934	1407	1353	1022	1082	1158	3348	2968	3110	3086	2695	3377	760	767	1415	735	599	1286	0	16	0	17	1518	1347	2393	1487	1100	1926	384	481	621	982	475	509	565	815	238	300	380	201	266	445	296	375
AGGCGAGGCTGAATCCAAGT	CNAG_00635	76	44	52	57	44	66	3391	3050	2826	3012	3077	3312	2660	1675	1596	2282	1709	1650	1940	1474	1142	1951	1334	1348	2469	2047	2163	2104	1933	2165	390	614	428	528	492	517	1494	1141	285	1507	1138	344	657	579	401	668	474	251	0	62	0	86	3723	2602	5348	4137	2337	4107	211	272	226	400	250	215	190	268	339	297	324	233	376	414	212	349
TATAGGGATGACTTCACTCG	CNAG_00636							315	263	74	242	310	188	646	478	667	621	466	538	1650	2132	1795	1530	1682	1927	846			844			50			24			318	585	98	364	673	117	1858	2650	2737	1878	2493	3034					4975	5991	4173	5225	5722	3488	0				1387				751	1000	1075	858	807	1423	817	1260
AGACGAAAGCTACCATTCCG	CNAG_00636							6			3			0			0			0			0			0			0			0			3			25	42	100	12	4	97	6			10							0			0			4				0
GACCACAGTTCTACAAAACG	CNAG_00636							199	228	54	209	237	28	389	375	367	353	329	465	37	0	11	46	3	31	0			5			3			0			17			0			29	15	26	31	37	14					19	13	41	21	21	19	13				15				16	18	31	26	14	17	11	28
ACGCCCTGCCAGTGATGTTG	CNAG_00637	1413	1785	2063	3471	3466	6023	1380	1654	508	1242	1422	880	1153	1025	1400	1323	1132	1516	6187	6614	5847	5437	5288	5344	1773	1648	656	1612	1921	668	1462	2243	1318	1554	1919	1313	2774	3945	942	2493	3712	1109	1436	1972	896	1325	1668	430	6	695	23	591	938	1068	356	910	1009	392	301	346	267	358	332	533	275	303	38	40	60	34	79	169	67	49
GGATATAAGTGAGTCTACCC	CNAG_00637	936	594	1031	1835	1372	3070	3815	3527	1165	3510	3880	1505	3973	2769	4040	4027	2828	4065	1967	1242	949	1982	1058	1040	2550	1918	993	2311	2211	1036	974	1162	806	918	809	740	1234	804	149	1234	725	77	864	804	217	950	622	193	106	939	44	605	2725	2500	918	2967	2375	679	565	486	428	39	593	499	212	80	184	70	114	7	166	210	58	28
TGACACAACATTCAGCACTG	CNAG_00637	276	132	56	353	515	497	2594	2417	1715	2394	2452	2216	1741	1167	477	1618	1149	528	4122	2601	1895	4255	1843	1688	13265	13591	50914	11834	13941	44412	1706	2316	1939	1855	1568	1696	6082	5426	2037	6292	5409	2222	4581	3109	1435	4311	2173	699	11	303	0	9	869	163	452	989	173	390	1461	1842	2288	6484	2177	1987	2001	2396	683	309	39	57	782	598	43	10
CAACCCCAACATCACTGGCA	CNAG_00637	47	3	15	6	0	0	267	164	442	256	280	387	482	197	302	471	219	255	3174	2602	2308	2975	2136	2168	1795	1742	1720	1557	1525	2409	121	172	226	160	156	205	292	280	91	451	410	128	2790	3296	2232	2938	3075	1425	6	56	0	17	2280	2250	5331	2425	2111	4184	36	28	62	207	39	35	50	30	25	28	21	49	26	92	42	69
GGTAGAACTCGAGAAGAATG	CNAG_00638	188	131	157	339	302	446	2886	2090	1533	2536	2167	1944	2684	1866	1253	2381	1939	1240	2591	2292	2093	2205	1796	2100	1718	1393	1494	1577	1368	1327	214	336	430	275	289	453	744	631	55	947	757	77	277	182	52	294	221	64	97	1130	28	708	1786	1761	1188	2020	1866	1098	286	284	317	163	329	270	216	191	190	151	132	89	112	153	97	88
ATCGACGGAGGATCTGACCG	CNAG_00638	953	1526	2261	1664	2175	4125	4064	3852	860	3812	3975	1377	2521	1736	1690	2471	1804	1895	3736	2532	1930	3349	2103	2019	2516	2299	1658	2247	2402	1451	106	162	123	101	114	100	1373	1407	233	1158	1207	101	831	1032	328	871	674	234	321	805	429	1446	9941	9116	3578	10382	8639	2429	814	936	728	148	965	1050	663	225
GAGGCGAATAGAATACACGA	CNAG_00638	9	12	4	19	0	0	8090	9073	4282	7387	8627	6772	6114	5776	6565	5973	5808	6992	3902	4596	3639	3644	3698	3927	6751	6815	5743	6018	6889	5449	2325	4360	4113	2449	3561	3869	6196	7181	1540	6314	7407	1758	2834	3934	3039	2562	2817	1590	0	5	0	42	3757	4442	4066	4358	4657	3137	1304	1713	2157	4583	1510	1889	2216	2532	1591	1795	2637	1540	1551	2569	1818	2349
GGATGAGCAGACCACGCCTG	CNAG_00638	344	237	227	378	419	474	5954	6090	4516	5245	6503	5675	3744	3507	2058	3425	3362	1969	2357	1796	1532	2381	1591	1640	12615	13122	14564	11090	13557	12494	1706	2412	1750	1794	1773	1621	2825	2850	418	2727	2639	390	2454	2656	1429	3575	3076	1186	0	27	0	139	10164	8668	19509	10692	8437	15690	386	589	639	1471	576	705	549	725	306	398	364	308	402	409	335	381
TCTTGTACGGCCATTGACAA	CNAG_00639	399	355	370	489	446	833	140	114	33	110	111	36	24	19	4	25	30	15	154	119	78	135	115	75	885	673	240	743	861	270	46	36	15	41	30	29	140	158	22	121	142	18	377	443	135	428	430	100	12	443	20	280	2230	2141	121	2735	2101	101	319	349	286	73	513	464	208	132	26	29	11	7	14	29	12	25
ATCAATTGATTGTAGCTCTG	CNAG_00639	2753	3838	3462	1093	1053	1791	0			0			1956	1866	1620	1767	1827	1695	383	372	229	437	233	234	972	956	1935	842	946	1866	71	96	108	80	95	101	1510	1509	299	1352	1389	188	3168	3094	1458	3172	2680	834	10	1021	30	1111	0			0			0				0				552	465	494	584	506	549	367	601
GTAGCTCTGTGGTAGTGATG	CNAG_00639	153	243	206	19	6	5	1327	1426	792	1258	1489	1025	5180	4894	3303	4646	4878	3767	877	976	803	823	620	708	2975	2913	2534	2710	2678	2474	430	821	1068	479	624	816	425	592	134	441	628	221	236	268	171	273	215	226	7	64	0	18	5387	6992	6256	6410	7232	5401	68	108	158	291	65	126	157	115	24	45	41	77	36	74	41	57
AGGTAATATAACGTAGACCG	CNAG_00639	1180	1571	2091	1044	1194	2067	2297	2259	816	2202	2227	1382	3182	2241	3318	2990	2336	3309	2457	2080	1773	2498	1682	1798	3755	3280	2894	3518	3437	2728	685	1053	907	748	842	780	7332	7299	751	6957	6568	806	7155	6087	1956	7008	4842	1189	748	1181	375	2681	19762	21382	10129	21767	21411	7970	4247	5482	6404	4318	5402	6134	6241	4122	2181	2880	3242	1140	2663	4439	2761	2381
ACAAATCGGATATTTGCCCG	CNAG_07958	1294	1395	2424	1245	1436	2883	525	572	505	568	571	621	966	726	1668	937	653	1599	1103	864	785	1044	655	688	835	770	1178	765	802	835	68	61	117	45	29	74	5123	5593	2384	4695	5087	2238	767	726	747	757	632	476	4	79	311	784	65	91	56	58	34	29	840	1233	1888	4898	949	1332	1915	1933	1843	2258	3381	2530	1776	3183	2597	3379
TTATACTCTATATCATGTCC	CNAG_07958	2032	3411	4690	2160	3407	5867	120	125	120	98	76	113	773	823	1154	740	826	1234	2345	2979	2509	2292	2678	2511	203	233	157	165	225	171	235	329	310	298	330	304	157	173	47	169	189	40	950	1199	678	866	993	375	376	1897	3	57	635	843	634	896	1053	426	0				0				1043	1268	1686	915	919	1590	1144	1179
ACTAACAACAGTTATTGGCA	CNAG_07958	34	0	0	44	8	10	2092	1800	2161	1815	1720	2470	786	422	433	783	537	469	2713	2374	1866	2653	1847	2056	1619	1278	3840	1475	1377	2682	202	249	199	170	145	198	682	701	308	726	537	291	601	551	385	502	383	195	0	39	0	14	3659	4380	2778	3911	4336	1986	404	432	629	1328	385	395	525	535	26	25	31	47	29	124	24	99
GTACCATATATAGTTTAGCT	CNAG_07958	28	0	0	1563	1587	3225	12771	14819	6844	11511	15680	10041	7761	8434	8659	7512	8837	8861	7758	10024	7899	6993	7814	7630	4130	4683	3007	3782	4473	2824	3769	7452	6646	4675	6697	6634	3513	4980	818	3226	5105	907	3751	5290	2907	3930	4434	1916	868	3194	441	1760	9912	12965	8286	11221	13053	6490	25329	20548	5362	2888	29155	19765	2381	1361	3288	4196	5928	3682	3861	6795	4392	5395
AAACATTATCAGAAGCCCTG	CNAG_00642	1920	2393	2793	650	556	724	230	177	165	217	200	169	2302	1612	1285	2236	1346	1399	2053	1455	1062	1885	957	1010	2052	2088	2521	1905	2053	1927	350	450	336	424	385	331	2523	2080	276	2485	1968	578	3952	2824	978	4592	2541	616	7	801	0	555	6901	4499	14279	7439	4535	10311	1440	1595	2258	7507	1871	1842	2122	2576	427	413	485	329	502	730	339	483
TGGACGATCAGCTATTCCGG	CNAG_00642	1384	1556	2084	2003	1995	3648	1437	1498	326	1360	1406	336	3931	4048	4283	3796	4205	4626	2405	2282	1799	2105	1589	1553	2187	2592	1166	2038	2437	899	1304	1842	1429	1353	1378	1285	1723	2834	785	1695	2644	790	1082	1799	1265	1346	1827	1022	139	1309	74	542	2796	2961	1977	2715	2679	1366	125	245	195	158	183	256	122	111	790	961	1078	452	949	1333	776	1042
TGTTTGATAAGATGAGTCGG	CNAG_00642	565	717	1141	542	477	986	276	217	74	252	235	111	2933	2428	2979	2780	2447	2938	3895	3425	3144	3696	3031	3390	2794	2719	2185	2639	2911	1943	673	1196	909	861	909	861	3202	4023	880	3181	3840	993	3217	3369	1870	3687	3504	1460	0	33	88	622	2777	2444	986	3175	2432	784	762	949	776	723	912	1048	735	570	583	599	560	170	669	960	464	308
GTTCTGAATATCCTTAACTG	CNAG_00642	430	595	684	809	1036	1792	6006	6608	3918	5589	6512	4441	2251	2142	1451	2156	2103	1604	3253	2846	2363	3653	2637	2458	9074	8839	8900	8097	9251	8100	859	1040	938	1075	955	996	5152	4601	515	4645	3931	716	1442	1088	513	1638	1054	393	0	238	42	2709	6400	5611	11924	7422	5531	9861	903	1226	1598	4697	1253	1248	1130	1643	388	374	445	467	376	585	337	409
TATACTGAAAGCTCACCCAG	CNAG_00644	235	37	25	183	59	110	0			3			265	287	245	271	323	304	50	4	8	48	3	0	325	163	39	278	174	36	188	66	21	223	37	61	138	19	0	136	7	3	49	0	0	55	0	3	8	267	0	466	4			5			0				0				60	34	17	0	74	36	11	0
ATGCTCAGCGATGAAATGGG	CNAG_00644	99	0	0	25	0	0	86	78	0	89	94	4	0			13			0			8			256	198	9	208	163	11	12	17	0	20	0	3	70	0	0	48	0	0	105	11	3	118	13	4	0	21	0	29	3			0			16	0	0	0	30	0	0	0	262	78	6	0	282	119	0	0
AAAATTTGTGATGCTCAATG	CNAG_00644	146	120	142	1259	1195	2325	2399	2182	270	2125	2100	438	151	107	20	167	212	61	11			9			437	368	12	339	328	37	25721	44321	24740	27985	37257	24671	95	8	5	108	10	16	378	341	189	378	237	85	0	1593	9	440	2790	2441	23	3072	2468	17	1259	1974	1448	165	2049	2242	996	290	498	318	168	25	582	506	46	49
CTTACACATAAAACACACGC	CNAG_00644	397	450	481	61	17	61	33178	40532	1747	29042	40046	3412	959	749	276	885	1000	304	1416	5594	947	1309	903	988	2171	1920	142	2022	2202	127	0			0			1072	343	117	1016	220	166	111	101	88	219	93	73	7	448	0	15	105	112	118	121	84	101	3473	7142	2590	115	5486	6801	1099	411	2007	2542	922	67	2616	3751	620	108
TATCTGGTTGAGTGAAACAG	CNAG_07959	182	26	51	482	122	264	248	127	30	233	181	90	1088	919	755	1084	1295	975	613	265	232	670	222	257	382	251	201	330	316	243	48	25	27	84	25	43	334	423	401	408	442	346	196	168	135	202	136	196	0	39	0	61	87	59	75	68	37	82	13				8				25	18	23	0	22	43	10	12
ATGCCTGAATCAAACCCAAG	CNAG_07959	1226	1016	1465	876	843	1299	1771	2367	1023	1663	2151	877	1131	736	571	1057	842	763	3796	3668	3365	3490	2979	3381	1256	1049	1498	1029	1412	1429	1156	1792	1811	1232	1311	1736	2086	3500	2799	1881	3561	3164	2791	4711	6029	3075	3906	4523	23	587	29	761	6066	5163	8039	6496	5054	5973	1100	1832	2693	5749	1572	1908	3016	2303	191	233	260	99	214	221	186	97
CTGAAGACTCCATCCCAGCG	CNAG_07959	471	188	231	72	25	42	751	638	386	595	741	576	3556	3191	1548	3464	3179	1808	695	793	458	780	523	508	499	451	316	498	525	364	3327	5053	3810	3762	4370	3611	560	696	109	596	796	243	1970	2071	780	1654	1421	337	0	16	0	26	222	123	116	233	81	43	491	1139	593	299	840	1117	416	304	287	352	481	142	280	570	300	317
GGTAGCAAGAGGGTTGAAAG	CNAG_07959	305	139	189	21	0	0	117	183	31	102	75	36	337	202	158	319	286	141	329	289	311	308	211	248	45	55	25	34	63	16	33	16	17	47	10	19	104	98	66	128	140	89	114	59	88	153	96	79	0	654	0	293	0			7			9				7				283	32	76	72	307	71	67	64
CTCTAGGGACAAAGTAGTCG	CNAG_00647	227	28	46	508	119	168	225	188	191	194	115	158	41	4	0	62	20	6	100	0	14	87	9	20	375	260	33	305	240	28	90	73	99	114	54	124	89	69	4	63	83	29	19			9			18	556	61	1053	0			8			53	48	13	0	68	80	0	0	46	32	10	0	45	30	3	3
GATTGTCAAGGTGGACCCTG	CNAG_00647	395	69	49	188	16	18	623	613	0	616	675	57	376	296	155	438	287	156	566	186	107	495	95	145	222	114	9	169	161	0	4908	6476	3944	5170	5114	3583	505	46	3	477	63	3	362	48	3	408	54	13	0	1461	0	68	0			3			103	144	26	0	201	75	20	3
GAGGGTGATGATTGTCAAGG	CNAG_00647	412	20	103	396	31	61	7209	6896	178	6158	6412	328	123	107	15	105	80	32	1079	625	666	992	509	545	1922	1964	46	1742	1744	17	8642	8067	10233	9227	6605	10327	1729	595	14	1759	532	23	1490	235	29	1647	282	18	0	680	0	384	21	18	15	25	12	0	312	358	140	0	485	449	58	7	718	613	290	7	873	893	150	29
ACTCTCCATGATGCAGCCGT	CNAG_00647	282	5	165	292	77	152	12736	13301	327	11239	13171	691	598	537	70	558	424	89	3918	4848	3118	3304	2588	3285	3208	3710	100	2868	3291	70	118595	217184	122718	130353	168034	117017	2584	1473	43	2667	1694	40	6035	3036	99	6588	3030	117	0	338	0	726	36	25	35	36	26	30	107	180	21	0	110	190	0	0	2392	3870	686	55	3262	5241	387	69
GTTGCCGACATGCTGAATGG	CNAG_00648	820	637	958	649	569	881	1078	979	835	927	1064	852	623	280	256	455	255	233	1720	912	793	1640	602	728	1315	747	883	1166	735	969	968	586	932	1103	458	965	539	299	102	452	136	37	2734	1129	808	2815	836	731	45	696	64	1036	3041	1080	9212	3454	1063	7591	663	408	500	739	920	481	492	538	1058	1378	1725	1576	1305	1927	1418	1980
AATCATTCTAGACACCCACT	CNAG_00648	730	960	908	130	52	126	4147	5030	3066	3846	4919	3404	3305	3000	1548	2980	2943	1611	3119	3205	2362	2927	2308	2464	1245	1313	1193	1156	1319	870	1494	2334	2561	1481	1711	2545	1743	2185	435	1800	2156	577	723	907	603	896	803	407	37	391	28	473	18	5	6	19	0	0	97	94	117	311	152	58	68	93	744	577	500	305	853	787	401	487
AGGTCCACCAGCAATCACCC	CNAG_00648	39	0	23	40	0	12	1321	1204	534	1121	1304	740	42	6	5	33	6	3	87	26	18	104	43	17	1124	881	718	972	825	568	60	17	4	81	40	12	1492	293	84	1543	410	45	1433	494	142	1465	357	79	0	7	0	24	23	0	0	22	0	0	4				19				170	27	42	0	182	58	20	0
GCATACGACCAGCGAGGACA	CNAG_00648	449	581	541	85	51	121	4952	4259	1818	4752	4375	2479	2688	1126	766	2556	1020	815	7696	4928	3794	7132	3988	3960	6498	6314	5005	5766	6232	4136	772	1094	934	840	668	821	3718	3704	1310	3679	3633	1438	2855	4181	2823	2868	3138	1787	0	22	0	234	8488	6252	2156	9882	6582	1515	1718	1392	1722	1770	1803	1336	942	1055	3416	3765	4603	2888	3707	5410	3491	4520
AGCCCTTATCTCACACGTGG	CNAG_00650	247	136	94	81	18	12	266	123	1632	241	120	1161	51			26			850	443	501	764	398	419	823	477	4088	720	475	3139	81	19	18	71	13	34	1024	548	1167	933	493	1067	1099	358	419	1107	224	519	0	58	0	51	45	6	12	59	6	31	19	19	43	52	43	20	35	51	194	93	69	19	266	90	70	26
TTGTCATGATTACCACCACA	CNAG_00650	2709	7447	172	4183	10803	454	1435	1074	13713	1320	982	24744	0			0			142	69	66	164	70	54	208	109	1625	206	74	987	0			3			202	303	576	165	186	770	617	464	1186	487	320	2232	0	1748	0	2046	238	89	16383	244	112	12606	57	58	22	25	92	43	33	13	1053	484	107	95	1165	1158	362	268
GACGGGTGTCAAGCTATTGG	CNAG_00650	127	52	57	165	280	425	184	46	1473	133	63	1255	13			9			478	160	189	579	149	223	1588	1290	35100	1589	1337	29359	24	3	19	16	0	9	1401	641	3548	1307	526	3169	211	120	309	299	127	963	0	235	0	70	6			0			41	33	42	294	69	39	62	126	24	43	39	25	33	23	24	21
CGGGGGAAAGGAATTCGGAG	CNAG_00650	8	0	0	10	0	0	9			13			0			10			91	0	3	74	0	0	64	52	208	54	21	156	3			4			14			0			206	178	280	143	144	384	0	7	0	15	0			0			0				3
TCCTTAGTAACAGGTGATTG	CNAG_00651	706	1254	1514	1033	1576	2093	717	759	518	757	754	604	1271	1274	1596	1248	1391	1288	4630	4487	4197	4136	3845	4232	1182	1184	1062	1075	1138	1086	35	40	51	33	18	56	463	742	111	492	695	161	1727	2633	1934	1838	2044	1290	146	1016	77	532	0			0			484	622	541	848	433	448	478	390	54	58	66	47	56	75	82	72
TTCGGAGGATGTAAGCTGTG	CNAG_00651	1201	737	1018	1085	1104	2232	1211	1417	577	1064	1132	537	1003	575	237	927	747	261	1072	755	652	994	646	815	4297	4289	2261	4150	4464	2501	68	94	59	54	61	69	206	207	22	267	234	40	578	629	210	713	705	145	24	1902	37	2759	1962	1754	331	2091	1681	192	753	734	677	296	815	719	431	363	140	143	90	14	127	124	47	16
AAGAGGCCAATTGTCCCAAG	CNAG_00651	8	0	0	33	3	9	152	244	203	150	230	237	248	152	154	285	160	137	1221	708	674	942	642	667	190	134	297	198	144	436	13	8	6	10	0	0	79	164	280	112	246	490	58	56	220	53	93	267	0	19	0	29	142	55	327	218	113	185	21	27	34	265	31	53	45	63
CGAACGTGGAGTACTGACGA	CNAG_00651	638	700	535	164	259	340	2293	2821	1482	1946	2697	2039	279	103	127	214	118	112	2716	1543	1326	2727	1435	1226	641	442	308	536	358	259	3917	2804	5249	4316	2479	5176	2438	1182	172	2513	1092	196	3020	1329	505	3216	1333	347	418	2272	0	22	3			0			855	686	778	1190	1534	573	842	730	864	602	1019	688	1046	887	847	1008
GGAAGGAAAAGCGGATCGTG	CNAG_00652	112	26	30	671	502	884	210	143	54	195	150	44	1053	1139	488	1050	1091	590	726	648	630	713	639	682	0			0			22	36	3	25	27	12	148	91	17	122	153	23	113	52	99	204	155	228	0	279	6	396	0			10			55	57	37	7	61	52	30	7	26	24	9	0	23	12	6	0
TGACCAGAAGACCAAAACCA	CNAG_00652	486	213	232	86	22	81	31	7	28	13	12	17	438	206	86	325	182	117	2623	1458	1330	2576	1311	1404	1068	945	1818	967	907	1704	36	14	10	27	4	19	426	216	695	507	172	436	1475	1627	1556	1542	1566	1446	0	241	80	711	3			4			23	23	11	44	31	20	5	5	44	24	9	12	76	45	21	32
CTCAACATGGATATCCCCAA	CNAG_00652	1228	1553	1590	451	686	1148	857	773	93	758	696	90	376	171	90	338	240	140	1185	1188	967	1257	1029	873	1340	1259	316	1158	1185	304	138	202	57	182	225	66	1244	1465	74	982	1336	104	3145	2766	887	3250	2526	573	0	22	49	868	1787	1681	89	1818	1450	39	482	600	400	61	672	567	214	94	137	165	98	18	213	223	117	22
GCAATCAAGAGCGGATCAGT	CNAG_00652	20	0	4	485	729	1231	10924	12087	11558	9741	12529	13624	6155	5079	4620	5725	5440	4969	11838	11497	8871	11083	9068	9237	14869	14615	13934	13388	14398	13610	5874	10662	12749	6982	8415	10743	18155	21129	3375	18226	21681	5344	8863	10507	8174	9490	10307	7261	33	370	0	25	16841	16480	22158	19239	17166	16958	990	1078	1295	3985	1267	1111	1169	1416	2878	3083	4167	3913	3190	4167	3058	4985
ATAATATGAGAAAATCACGA	CNAG_00653	122	86	135	73	112	209	810	807	541	759	849	730	410	403	450	384	403	507	1764	2214	1727	1800	1987	1731	763	823	638	728	857	519	643	1075	1000	731	824	1043	373	566	109	240	300	122	441	474	303	518	568	216	0	13	0	39	17	9	7	33	50	61	138	282	260	318	221	206	322	267	62	87	81	35	49	98	55	94
GATCTATACACCATCGACCA	CNAG_00653	2512	4545	6658	1730	1887	3419	548	589	313	498	587	649	2971	2365	2023	2624	2332	2139	2857	2788	2510	2552	2094	2516	1872	1908	1959	1918	1751	1802	146	193	323	221	231	356	1155	1354	553	1159	1194	645	847	814	1259	550	565	853	149	635	242	612	1350	1642	716	1411	1491	614	1478	1530	2147	2380	1763	1558	1713	1875	1918	2454	3166	794	2187	3428	2217	1525
GTATCAAGTCGAAAACTCGT	CNAG_00653	1508	3162	3904	20	0	0	1045	1357	909	989	1249	920	873	759	891	721	670	845	1706	1861	1728	1498	1536	1634	207	226	121	188	124	204	1435	2311	1918	1678	2064	2004	518	815	130	519	663	144	695	1034	563	780	882	363	0	25	0	23	7			14			824	1194	1698	3153	918	1160	1244	1343	74	138	92	19	181	244	98	75
GGCACTTCTGTCCTATCCGG	CNAG_00653	180	173	158	790	373	525	86	36	36	63	49	5	973	890	907	825	849	816	2398	1962	1489	2236	1522	1600	620	683	73	521	627	128	42	56	85	75	94	75	72	143	156	65	178	331	107	165	98	94	96	19	0	52	25	204	55	24	0	24	10	0	715	922	1002	1884	612	962	754	843
ATGGCGAAGTAGAATACCTG	CNAG_00654	554	836	925	921	905	1526	2589	2680	2457	2330	3077	2757	3807	3412	2549	3671	3236	2438	3743	3355	2865	3521	2560	2690	2306	2449	2631	2113	2107	2312	2943	4001	3979	3330	3179	4024	2646	3150	512	2357	2487	472	2112	2425	1578	2145	1913	1125	44	1227	6	216	6			3			679	869	961	2663	994	886	967	1129	613	855	952	729	645	1179	619	914
CAACAAACCATTGATACCCA	CNAG_00654	542	540	563	223	320	322	355	336	445	283	321	340	2620	1896	1454	2449	2006	1436	1712	1173	933	1834	978	949	1502	1327	1922	1406	1346	2011	15			9			488	467	251	581	644	494	406	438	579	392	366	629	12	260	15	1175	109	40	56	168	63	42	386	485	475	881	549	353	359	608	177	239	136	224	189	326	248	265
CTCATTGGAACATTGTGCAC	CNAG_00654	134	91	121	324	258	486	1723	1253	1125	1481	1321	870	1783	1220	1841	1426	1198	1943	903	467	399	657	361	337	3585	3446	2710	3173	3432	2593	704	813	678	768	742	617	2682	2598	248	2964	2734	446	1192	867	379	1287	713	286	10	68	6	92	10	0	8	10	4	9	354	296	249	585	471	337	221	272	179	164	162	102	222	280	169	104
ACTTTGGACCATATGTAGCG	CNAG_00654	209	169	384	112	185	211	2686	2926	2270	2285	2838	3170	5277	4739	5536	4748	4996	5717	2821	3412	2714	2850	2743	2815	2137	2337	1807	2088	2068	1830	813	1314	1290	860	977	1179	2801	3531	1018	2651	3282	1076	2175	3088	2173	2370	2726	1447	32	44	197	351	1900	2485	1239	1851	1990	986	197	377	371	846	297	349	403	448	198	277	350	255	246	421	223	248
AAGGGCCAAGACACCAAAGT	CNAG_00657	776	867	1119	611	754	1263	4891	4903	2179	4386	4809	2943	3881	3286	3733	3866	3256	3892	5455	5257	4311	5270	4147	4443	6030	5861	4516	5528	6207	4197	4385	5763	4672	4665	4701	4424	2704	2941	683	2587	2811	703	11873	13496	8068	13183	12288	5741	97	1525	82	1189	888	750	501	826	774	485	3296	3619	4390	8487	3703	3343	3512	3888	8138	9319	11602	7506	9168	12530	8036	9860
TTTATTTGAATATAAACCAA	CNAG_00657	589	948	1043	889	1096	2357	845	916	175	709	831	257	1461	1362	1510	1340	1335	1726	488	522	370	485	317	355	173	176	112	214	225	119	32	31	12	18	10	13	382	457	55	389	403	97	506	595	407	592	925	499	152	1539	231	2064	459	257	303	553	272	210	118	157	118	95	181	212	146	94	54	91	100	27	68	91	52	34
CACTCGGTAGAACATTGAAG	CNAG_00657	187	85	88	179	4	23	199	57	182	145	54	277	41	9	25	65	35	35	46	13	0	39	0	10	346	440	1540	389	428	1340	0			15			1286	1825	7577	1205	1727	8033	89	54	201	164	65	611	0	127	0	36	0			0			6				0				12	10	10	27	13	29	16	57
AAGGCTTCTGTCCTCAAAGG	CNAG_00657	19	0	0	643	601	1234	976	620	1134	820	529	961	402	169	198	327	129	211	506	262	236	462	181	180	3436	2788	2972	3195	2798	2770	189	135	178	232	118	191	2860	2561	2538	3003	2379	2407	3014	1388	1538	2996	1228	1530	0	469	0	30	7201	6021	8611	7636	5624	6985	1882	1696	1684	1200	2426	1328	1529	936	402	241	283	111	514	395	195	176
TTGACAGCTGGAACAAACAG	CNAG_00658	94	31	12	254	46	62	660	378	91	544	341	103	255	113	33	262	110	49	363	116	118	338	83	98	1086	736	1785	984	733	1559	614	400	368	691	408	483	2391	3521	1096	2097	3139	1551	98	53	164	96	74	250	0	45	90	302	95	46	80	107	47	48	79	36	52	127	40	37	50	61	13	9	15	15	25	11	13	20
GTGGACACTTGTAGATGATG	CNAG_00658	1519	2042	2110	809	983	1712	1332	1478	764	1193	1356	1208	903	751	377	949	766	410	3463	3846	2991	3262	2971	3009	2286	2002	3284	2102	2063	2569	461	844	997	441	741	1021	2601	3541	2015	2661	4162	2168	952	1292	476	1267	1245	361	6	353	15	809	4790	4325	9741	5707	4186	8762	174	288	348	543	102	181	224	170	65	79	94	92	47	48	28	100
TCATCTACAAGTGTCCACCC	CNAG_00658	154	24	97	130	29	120	181	52	0	206	80	8	239	49	65	238	49	50	849	288	205	775	264	279	740	387	261	647	304	106	213	73	25	253	51	18	405	35	3	412	63	0	4504	2419	1115	4494	2077	796	0	59	7	153	21			8			83	34	10	0	82	24	4	0	17	7	0	0	14	8	0	0
GAAAAAGCATGATTCCAAGG	CNAG_00658	43	3	5	30	9	10	19	7	0	15	3	0	29	7	31	35	8	37	62	15	13	46	3	6	20	13	11	28	27	7	18	0	6	15	5	14	292	131	253	318	157	313	208	33	122	138	65	196	0	100	0	65	34	3	42	33	6	31	39	13	4	29	28	10	11	6	23	0	0	0	21	6	0	3
TTTGCGGCGGAGTCGCTGTG	CNAG_00659	322	324	341	46	17	40	941	506	217	770	546	214	536	319	392	414	323	290	208	125	62	204	58	65	784	343	375	685	284	357	21837	17092	13870	25334	14647	14817	519	364	225	694	409	374	341	312	492	456	391	521	50	735	40	938	3			3			1355	413	726	1160	1500	496	508	677	64	19	17	3	63	43	29	19
AGCAAGTTTGTCATTCGTGA	CNAG_00659	2975	2988	2723	1904	1568	2557	377	186	45	369	198	62	431	283	620	359	287	638	355	176	97	234	125	181	2596	1461	3734	2442	1305	3176	0			0			1164	1127	2650	1261	1146	2944	2341	1798	4858	1722	1321	4814	3499	1424	5221	3276	149	112	14	158	122	12	350	173	245	1236	384	198	218	379	142	76	184	132	136	108	62	142
TCACGAATGACAAACTTGCT	CNAG_00659	568	396	343	1109	952	1533	3113	2496	526	2611	2229	464	488	407	1034	445	403	872	106	456	19	77	35	26	5222	2938	4243	4886	2850	3719	0			68436			6927	8056	8775	6509	6866	9489	1254	1039	1969	1503	1118	2670	795	2390	1050	3558	1222	1058	424	1244	917	419	8592	5367	9765	31957	10762	5653	6634	12888	983	574	982	1141	1349	907	784	1609
ATGCAACAAGATCTGCTTTG	CNAG_00659	44	6	8	310	327	491	1289	1020	252	1166	969	305	1230	799	1899	1034	924	2019	0			0			931	399	1082	854	432	813	964	976	814	1225	828	997	2454	2484	2647	2319	2124	2830	1792	1617	3060	1801	1310	3290	365	3098	0	46	0			7			354	181	346	1216	379	211	247	484	157	112	155	141	211	106	117	268
TATACGGAAAGGGCGCCTCG	CNAG_00660							4080	3821	1867	3875	3723	2756	1761	1543	1477	1694	1745	1608	5176	5979	4514	4800	4489	4626	3612	3206	2210	3493	3310	2163	4683	8357	7766	5163	6112	7277	2340	1323	194	2457	1231	170	11182	9127	2587	11927	7880	1373					0			0			7249	8940	8246	13397	9272	9558	7553	7327	2264	3105	2921	2270	2813	4565	2081	3029
GCTGTAACCGCCTTCCAACA	CNAG_00660							504	512	379	404	453	541	481	341	265	510	375	258	3215	2890	2370	3159	2427	2185	99	78	136	76	98	80	811	1001	965	816	720	901	952	906	609	807	764	521	92	53	67	79	45	27					689	587	1602	792	575	1151	109	150	144	568	133	146	193	198	123	133	177	132	151	235	200	253
CAGCGACAAATACTCCCACG	CNAG_00660							5237	6351	7043	4687	6146	9627	2955	2673	3671	2901	2929	4009	4729	6387	6101	4268	5274	5790	2412	2763	4937	2220	2978	4330	10946	20969	19017	12115	17244	19149	1740	2492	1456	1751	2576	1370	8591	15059	19043	8656	12255	17658					4155	5619	4984	4462	5222	3554	1131	1909	2499	6957	1371	1907	3238	3785	1332	1839	2622	2914	1289	2365	1808	4147
TTCATGTATGTACTCTCACA	CNAG_00661	580	601	877	88	50	54	766	852	215	760	727	514	127	65	31	135	130	23	34	29	9	20	12	10	626	465	141	484	537	124	404	739	671	461	569	696	194	164	11	158	138	13	210	152	63	330	168	43	132	763	235	1201	6			4			443	646	289	377	896	631	247	160	2022	2396	1584	1133	2525	3568	1417	1610
CAACGTAGAGATGAGGAAGA	CNAG_00661	1687	1892	3170	1552	1761	3086	7704	6079	955	6852	5890	1594	3296	2878	1233	3257	3145	1341	1843	1385	858	1616	992	929	7435	6057	1534	7141	6788	1339	6004	10242	6741	6857	7576	6481	2691	2766	220	3017	2583	325	3988	3514	1192	3848	3272	517	0	3400	0	1337	14739	13809	2343	16291	14543	1745	5974	10836	8910	3386	7319	10402	6864	3817	487	861	629	218	704	1231	564	559
CTGAACATTGACAAGGCATG	CNAG_00661	285	371	346	206	274	474	1960	1522	838	1747	1478	1050	1055	740	166	915	727	243	130	135	90	125	41	47	1741	1336	394	1443	1479	317	4257	7153	7890	4608	4968	7199	1833	1079	69	1741	1005	125	401	302	84	402	272	39	122	614	0	25	1413	1142	448	1507	1100	326	2914	2851	1893	3594	3904	2991	1566	1712	56	68	34	56	70	74	21	32
TGAGCCTGATGTATCAACGA	CNAG_00661	305	436	408	56	13	29	4640	3970	1584	4479	4151	2703	2790	2144	733	2551	2216	781	1688	1456	932	1840	1128	938	9332	7278	2086	8587	8051	1932	9941	17317	14957	11308	13377	14669	4831	3421	287	5684	3774	363	8789	6950	1661	8830	5383	744	5	38	6	24	10449	8391	3641	11511	8631	2762	2161	2985	2281	3845	2956	2941	2109	1889	2753	2541	2429	1819	2836	4087	1806	2223
AGAAAACCACGCCTTATCCG	CNAG_00662	813	723	1288	2718	2026	4898	1415	1582	1012	1382	1685	1111	1853	1458	2487	1703	1506	2463	2557	2269	1837	2381	1754	1773	2711	2471	2441	2467	2525	2572	1554	1961	2321	1735	1469	2237	4551	6218	2526	3984	5304	3039	1722	2034	1574	2161	1915	1652	771	1516	661	1244	2110	1942	1161	2475	1985	1167	294	386	551	935	528	545	813	545	450	533	661	314	544	765	506	807
TTAGGTCGAAAAGACAGTTG	CNAG_00662	453	471	676	1291	2043	3062	58	84	25	70	79	42	4547	4293	4807	4001	4412	4825	21	12	13	26	0	12	133	120	69	134	160	56	90	149	105	132	155	109	1855	2747	440	2134	3179	454	738	1156	848	639	758	537	0	631	62	1002	322	327	47	442	324	52	1188	1454	1768	1806	1339	1357	1099	1141	162	299	224	139	184	277	196	158
TACTTGTTTACCAAAGACCA	CNAG_00662	171	57	154	50	0	0	559	412	458	585	520	644	38	26	16	36	20	12	1418	992	782	1424	807	868	233	174	376	221	142	260	24	6	8	20	8	8	444	224	231	488	177	1244	378	153	336	363	154	466	0	17	5	23	55	21	10	38	32	4	0				0				41	11	0	0	72	33	11	7
TCTCTCTTCCCAACTGCACA	CNAG_00662	677	922	1123	522	766	1397	9073	11145	5559	8427	10696	6854	806	660	639	812	588	633	5297	7301	6177	5101	5852	6278	2435	2356	2821	2084	2288	2380	650	843	1075	697	765	861	4487	7096	2632	4007	6066	3188	5993	8525	5746	5958	6715	4068	31	354	128	1426	9389	11084	9106	10815	11255	6723	1147	1617	2106	3534	1452	1959	2028	1548	214	305	451	317	299	568	480	435
GTGGTCTGATAAACACGATG	CNAG_00663	186	234	204	602	975	1620	1230	1124	1388	999	1196	1499	2759	2592	1667	2450	2372	1800	2961	2549	2477	2866	2308	2464	421	356	506	345	340	467	315	582	869	272	419	769	98	229	99	141	251	97	738	929	753	669	468	490	0	205	4	82	82	112	119	32	36	57	185	226	194	313	324	266	288	242	329	493	243	196	468	594	194	369
CCTATCGGCAACGAACAAGA	CNAG_00663	938	1405	1780	1287	1403	2953	918	972	614	814	985	743	1790	1363	822	1603	1414	869	1058	647	535	924	540	650	203	161	114	170	188	105	118	227	222	112	170	187	108	163	47	84	122	36	772	887	819	707	807	432	78	838	101	1626	6394	6960	7024	6865	6870	5617	254	352	454	627	505	530	602	532	116	139	158	115	122	151	78	126
TTCGCACATCCTCCCCCATG	CNAG_00663	2954	5076	6397	2254	3133	5252	1714	1472	3083	1389	1395	3278	5911	5544	4203	5501	5505	4353	2577	2854	2774	2389	2270	2872	543	476	1083	444	415	818	20	27	46	20	20	39	109	143	53	109	105	63	3112	3369	3665	3163	3251	2915	6	3060	7333	2505	2099	2312	1706	2096	2159	1225	252	350	431	762	332	581	329	432
GTATGGCCTAGATGCAAAGG	CNAG_00663	279	101	231	170	23	42	1950	1193	658	1862	1168	725	145	71	61	178	87	58	637	172	170	723	145	173	982	573	844	896	712	723	1249	605	664	1358	573	597	912	400	277	854	313	282	1100	342	421	1141	273	366	0	187	0	36	21	9	17	16	0	12	84	58	32	38	126	63	55	32	271	151	137	98	317	182	166	145
CTTCATGGAGGGAAGCACGG	CNAG_00664							1389	1201	520	1148	1203	659	3238	2710	3399	2978	3280	3919	4279	3926	3406	4070	3199	3362	2398	2483	1549	2041	2622	1350	796	1220	818	840	922	794	1943	2824	1120	1921	2554	1453	373	434	567	318	389	567					3014	2170	455	3279	2490	520	1902	2405	2239	3134	2571	2429	2335	2288	208	167	214	181	240	398	231	202
GCAAACAGCAGGTACCACAG	CNAG_00664							0			5			0			0			20	0	0	14	0	6	3			3			3			14			0			0			0			0							0			4			0				0
TATTTGGGAGTATCAAACCC	CNAG_00664							455	221	38	428	207	68	728	358	413	646	325	382	890	372	240	868	307	324	485	328	139	494	382	252	500	487	306	559	392	286	1011	356	50	962	309	26	991	491	121	923	413	141					109	10	4	61	17	0	374	177	45	0	402	152	34	9	763	200	66	3	687	306	62	0
CGATTAACAAGTGTAAGCTG	CNAG_00665							31	20	6	24	9	10	255	175	12	222	167	29	321	150	115	239	117	109	470	403	508	364	421	241	0			0			91	40	3	36	22	3	66	28	42	37	15	16					23	17	0	18	20	0	26	13	44	0	44	21	22	11	26	17	22	0	28	18	13	0
AGACTGATTAAGGTGAGACG	CNAG_00665							12	11	0	10	3	0	35	15	4	32	0	0	788	611	487	652	504	421	3			0			0			12			48	5	14	72	16	3	64	20	11	27	19	31					0			0			21	9	11	5	28	9	22	13	16	9	12	12	25	13	0	4
GCTGCAATTTGTACCACAGT	CNAG_00665							288	183	32	290	197	20	117	69	22	127	74	24	769	308	231	674	296	246	19	18	12	18	6	0	29			42			289	192	81	238	98	64	406	233	244	410	212	164					226	223	44	115	98	17	11	11	3	10	30	25	36	26	25	7	7	26	30	15	14	16
TTGAGTCGAGATGATCGGCG	CNAG_00666							1441	1199	984	1190	1426	891	574	519	416	600	545	510	1277	559	521	1094	528	553	272	111	313	266	58	279	925	869	905	1283	687	849	1186	404	529	1500	416	522	20689	5408	14624	22201	5210	22619					4			0			1302	1028	930	1645	1833	971	819	879	5184	3355	3512	2128	6515	4562	2999	3198
AGTTGCAAAGAAGGATTCTG	CNAG_00666							1616	1101	953	1408	1135	1066	778	799	653	805	837	636	325	164	149	274	126	131	740	539	585	682	481	563	233	167	91	270	174	126	12708	3440	2952	13653	3111	3396	25673	6257	5520	27811	5624	5299					36	8	48	39	13	61	457	383	402	952	787	420	290	368	394	266	226	207	544	372	195	257
GCGGTCGATCAAATGCCTCG	CNAG_00666							99	26	47	132	22	28	149	48	58	132	36	103	23	19	18	43	5	13	1304	580	919	1075	566	942	102	42	19	99	28	19	1016	217	1037	1299	263	1164	398	102	202	453	71	372					1100	522	1999	1251	546	2110	345	211	268	619	451	275	251	221
AAAGTGGACCTAATAGCACA	CNAG_00667	2253	3554	4872	2678	3855	6537	2505	3086	1256	2244	3150	2252	4589	4705	8617	4257	4666	8126	3223	4042	3126	2937	3028	2878	2773	2922	4343	2513	2715	3680	572	931	957	630	830	1003	7772	11213	5958	7507	10472	6217	2144	2648	1871	2488	2747	1621	51	381	224	1913	6489	6848	5349	6853	6841	3838	275	381	502	840	346	390	398	490	143	180	208	211	145	273	115	165
CGCAGTTAACATGATTATCG	CNAG_00667	5386	8163	12427	3363	4929	8605	1883	2169	2555	1859	2030	2933	2330	2233	2806	2352	2245	3016	3877	4170	3714	3448	3380	3497	1644	1503	2313	1447	1533	1971	1432	2307	3224	1502	1832	2892	6142	8862	3847	6414	9433	4710	1531	1937	1729	1361	1396	1323	2648	2893	1798	2397	4928	4890	3489	4973	5120	2246	1274	1743	1922	6902	1546	2190	2005	3152	292	364	574	625	248	479	341	395
TGAAAGGGGGAAAAGAAGCG	CNAG_00667	177	260	352	472	585	1129	1798	1676	3912	1851	1506	3986	1609	1316	1768	1583	1214	2017	4952	4589	3934	4971	3760	4430	1714	1625	3509	1895	1682	2607	3161	4947	6762	3329	4127	6871	2726	3865	2804	3534	4189	4057	3849	4521	6687	3604	3623	6990	52	412	5	22	5842	4835	10961	6674	5350	10028	2197	3015	3775	7959	2640	2822	3637	3855	864	1048	1278	1263	1143	1443	1092	1409
ACGTGACTCAGCTAGCCGAG	CNAG_00667	361	311	245	743	1245	2543	222	193	258	228	226	268	698	294	486	636	305	363	1469	1187	920	1295	843	986	55	19	87	38	30	53	38	33	57	27	31	94	227	262	246	176	150	330	375	109	386	427	139	609	0	32	0	24	404	303	269	354	261	185	640	1044	1222	1988	963	993	1032	873	207	37	29	13	313	29	18	20
ACCACAGGAGAATTGCAATG	CNAG_00668							401	333	431	388	445	531	2767	2459	2935	2377	2300	2836	2950	3824	3809	2585	3171	3901	1795	1826	2431	1791	1949	2191	465	707	840	425	531	897	265	294	31	218	180	23	888	738	238	845	590	279					771	960	550	848	829	361	81	106	103	423	114	116	188	291	116	120	129	134	125	169	101	272
TCGCCACCACTAGAAGACGT	CNAG_00668							6925	7114	7248	6353	7205	10367	5948	6352	5424	5740	5714	5631	3529	3777	3323	3343	3459	2902	5811	5085	4308	5058	4878	4629	3779	6189	8250	4462	5231	7821	1722	1655	106	1657	1536	209	3049	2699	519	3190	2308	430					4470	4193	4011	4933	4971	2989	1485	1913	2198	4588	1781	1981	2285	2874	412	590	732	546	565	685	485	977
CCTGGTCGCTAGTAGTAACG	CNAG_00668							20848	25631	13029	19343	25535	20526	5290	6293	10976	4956	6326	12124	4466	6642	6721	4050	5735	7083	11134	12702	7978	10166	12858	7905	18673	42337	31164	20613	32253	30003	8167	11409	1868	7685	10368	2355	5965	8596	3283	5392	6679	1766					1215	1058	1331	1479	1199	895	840	1403	1611	1772	1060	1692	1617	1777	554	724	929	572	579	1096	706	979
GGGTTCTGAATCGTCTGCTG	CNAG_00669							1414	1516	1055	1232	1360	1424	3494	3268	3061	3321	3244	3004	3988			3846			2823	2599	2898	3002	2579	2715	990			1134			1615	1836	261	1725	1624	301	3453	3469	2183	3324	2714	1323					2161			2008			315	446	623	871	340	319	424	449
TAAAGCTGCTCTCTCGCCGG	CNAG_00669							3277	2608	1520	3011	2767	1780	2365	1882	2165	1969	1734	2265	8			11			1099	849	907	1042	822	930	0			4			1033	1169	385	939	1021	361	593	678	596	622	604	355					0			0			460	435	406	227	642	470	356	203
GCCCACGGATCCCTATCTCG	CNAG_00670	1012	1390	1279	3078	4036	6194	1969	2182	1422	1716	1976	1965	3822	3315	4285	3496	3350	4460	7619	7808	6542	7226	6461	6881	1433	1557	1265	1301	1549	1574	913	1608	1713	1063	1397	1767	1515	2201	919	1460	1980	822	2332	3303	2227	2378	2571	1274	112	736	347	2117	4418	2216	1378	5102	2297	845	832	963	1334	1797	879	1351	1064	1327	893	1100	1453	1326	945	1388	970	1523
GGGACGCGATGGAGGCAAAG	CNAG_00670	76	34	30	40	62	59	966	694	445	828	795	568	1316	1146	1501	1405	994	1934	322	153	143	356	148	198	540	467	818	522	493	666	258	302	145	265	154	133	1199	2301	1738	1565	2504	2900	2506	4788	9420	2436	3648	9687	0	75	0	62	6			0			1289	1131	1318	1453	1571	1105	1010	945	94	113	109	46	103	135	85	75
TGAAAGGTGAAAGGACACTG	CNAG_00670	209	339	253	723	749	1160	876	821	505	800	916	1028	2542	2392	793	2507	2145	812	2411	1800	1344	2370	1376	1520	2739	2864	4672	2460	3241	3883	861	1359	1173	1048	1059	1037	3385	3148	583	3390	2840	664	11597	9120	25643	12734	8342	38572	0	30	3	253	2753	2880	8304	3492	3128	7972	869	1086	1412	6349	1018	978	1343	1442	570	480	609	545	583	828	416	765
ATGTTGAGACTGCGAATGGG	CNAG_00670	29	0	0	20	4	0	3			10			0			0			138	13	16	128	9	18	47	58	36	47	45	24	20	0	0	30	0	0	47	6	0	63	5	0	623	459	140	692	509	178	0	22	0	30	6			0			0				0
CGGTGATTATGAACTTACGG	CNAG_00671	2026	1785	2161	1726	1052	1870	1394	1143	260	1152	1071	339	4445	4165	4474	4119	4297	4645	7312	6820	5953	6927	5358	5839	3046	2765	1680	2887	2863	1537	770	1019	686	932	849	672	2740	3551	975	2177	3143	952	595	719	762	704	763	633	297	1930	293	2574	254	102	67	289	167	46	471	506	374	493	469	448	381	352	143	139	127	53	137	132	75	48
AAGCGACCAAGCATTACGAG	CNAG_00671	262	59	60	270	43	118	45	37	24	47	14	17	420	304	305	433	374	494	884	619	619	732	441	455	973	804	1024	740	689	1066	4			5			112	100	45	151	138	108	391	279	493	417	240	553	9	499	0	145	46	9	48	58	29	21	29	39	21	66	45	17	32	19
GTGCCTGGAGAGAAATCGAG	CNAG_00671	200	137	190	89	36	54	96	137	31	85	74	45	347	266	319	244	269	252	1245	758	750	1139	555	671	188	141	119	170	139	207	21	0	14	19	16	24	478	505	244	543	435	180	261	277	368	229	176	271	5	61	12	114	2043	1779	3401	2625	2539	3402	123	175	284	159	143	179	178	81	31	48	71	10	37	57	31	3
GCAGCTCCGATATCTACGAG	CNAG_00671	23	0	0	9	0	0	19	6	8	15	11	0	144	72	80	142	67	86	21	0	0	20	0	0	0			7			121	218	194	124	115	133	41	16	42	32	7	8	37	41	41	55	37	55	0	18	0	25	4			0			13				6				19	21	45	8	26	22	28	21
TATGGGAGAAGCTGGAATCG	CNAG_00673	777	815	893	739	758	1119	5055	5134	1825	4460	5264	2900	9547	11016	16655	9180	11219	17814	9183	9424	6749	8729	7577	7264	2112	2053	811	2108	2088	947	609	900	1361	657	703	1219	859	702	63	934	617	66	1597	1437	223	1615	1193	243	5	257	0	218	2086	2066	1532	2365	2102	1282	1146	1640	2046	5477	1291	1741	1394	2032	209	200	272	358	246	472	226	418
TCTATCGCAAGATCATACTG	CNAG_00673	2407	1994	1226	3476	2687	2729	5264	5291	2375	4729	5093	2779	5386	4823	4036	5117	5045	4034	2534	1545	1144	2115	1075	1041	3491	3138	1763	3194	3562	1570	1303	1750	2106	1405	1239	1800	3440	1628	83	3557	1566	178	2162	1037	100	2758	1098	57	6	853	35	2024	3355	2036	5917	3667	2005	4316	1161	1737	1484	4865	2150	1754	1329	1702	649	577	681	842	841	709	464	841
AGTGGCAAAGGAACTACTGA	CNAG_00673	13	0	0	22	0	0	1219	1182	760	1018	1148	1062	3737	4062	4377	3608	4152	4703	1893	2032	1534	2056	1655	1695	290	275	101	258	250	57	227	474	585	307	394	600	1013	967	64	984	1135	53	321	265	34	363	247	23	0	4	0	5	4430	4486	3764	4481	4041	2499	156	209	213	630	179	156	206	202	63	90	77	123	49	58	43	128
TTGCTACCGGAAAATCGACA	CNAG_00673	254	294	303	332	398	680	442	462	168	412	541	298	2371	2263	3436	1957	2166	3079	58	51	12	59	32	33	324	256	108	307	314	207	28	53	82	33	39	53	889	838	244	768	661	189	884	846	201	931	848	190	0	48	0	42	37	23	38	66	74	112	771	1247	1399	4222	1061	1384	1274	1694	230	164	181	212	325	278	266	300
CGATGCGAAAGAAGAGTCGG	CNAG_00674	2110	2401	2766	2581	2473	4276	2701	2832	749	2620	2634	976	3304	2710	3542	3053	3148	4021	2292	1114	1072	2417	1062	931	848	813	459	831	886	387	213	332	198	231	259	133	1478	2014	550	1331	1641	513	1510	1825	1019	1448	1835	1059	6	770	55	2191	1727	1261	445	2347	1513	416	424	526	589	577	578	546	498	489	128	143	136	50	190	228	80	144
AGGATGAACGTAGATGATGT	CNAG_00674	547	741	1018	842	1128	1809	1213	1158	520	1205	1288	1027	6311	6002	7819	5977	6188	7660	1932	807	707	1842	646	666	2292	2490	1008	1953	2270	1310	72	99	91	116	109	160	3398	3183	375	3432	3224	533	630	410	246	735	559	190	0	133	35	1736	156	114	130	230	169	180	263	269	442	1038	372	340	407	460	331	454	500	405	393	561	393	543
GTAGATGATGTGGGACAATG	CNAG_00674	225	381	505	12	0	0	630	816	652	687	913	1210	3868	3847	4138	3604	4112	4291	2071	1378	976	2036	1190	971	1491	1670	946	1357	1487	905	206	410	490	233	290	431	668	1049	200	707	1018	192	1215	1006	553	1182	863	289	17	611	15	739	1180	1190	837	1257	1066	684	41	62	108	213	44	58	92	107	208	384	402	328	285	515	306	436
AAGGTGAACAAGATAGTGAG	CNAG_00674	161	126	86	18	0	0	1038	1132	303	919	1190	554	439	157	142	402	179	186	1116	360	273	1070	276	296	320	240	219	284	192	225	6			3			388	316	373	507	394	536	601	231	470	500	182	440	0	45	0	18	12	0	11	16	0	3	42	18	29	7	96	20	27	8	35	14	10	0	36	3	17	8
ATACCTTGATGAGTTCGGTG	CNAG_00675	2568	1871	2377	3668	3143	4729	4102	3479	1868	3533	3509	2572	2196	1850	1048	1966	1730	1059	664	681	567	629	570	598	1171	1204	997	1025	1149	933	450	504	239	521	489	277	820	1116	709	696	968	619	1664	2124	1497	1682	1912	1270	473	8088	3	8210	4675	3836	1736	5374	3789	1367	148	154	90	69	206	177	120	71	449	283	199	53	588	453	182	132
ACCCGCTGTGAAGTCGACGG	CNAG_00675	494	236	222	811	340	440	1065	516	148	1112	505	145	2294	1194	1879	2119	1446	1912	1388	517	390	1373	352	480	2916	1919	2245	2432	2226	2039	96	44	3	99	37	7	2730	891	522	2687	868	462	296	80	125	271	61	108	13	335	0	86	74	11	0	99	4	0	217	101	84	83	318	81	90	58	104	14	38	14	158	22	36	22
TCCCGCCGTCGACTTCACAG	CNAG_00675	256	124	113	159	25	43	247	237	54	315	195	93	27	0	0	49	10	4	644	98	59	639	87	104	181	128	319	148	113	305	170	109	116	170	108	82	94	51	157	103	64	264	389	292	477	467	211	937	0	279	0	33	173	100	242	201	88	228	40	22	59	116	51	53	69	43	13	9	0	0	15	10	0	0
GGTCAGGTTAAGATGAGGTG	CNAG_00675	912	1164	1620	408	526	945	2779	2413	799	2516	2511	1398	970	956	1170	858	846	1109	288	226	164	308	235	219	284	235	350	252	189	181	448	632	566	532	543	473	243	118	38	267	109	58	130	82	45	177	68	15	94	986	93	1441	0			3			1233	1413	1098	784	1942	1498	911	704	1809	2051	1495	567	2591	2443	1197	1064
TCTGCTGAGGCTGAAGACGG	CNAG_00676	892	117	162	591	12	91	5532	3112	55269	4795	2896	40222	399	102	670	463	118	562	797	90	0	732	70	10	14928	11865	27587	12963	11074	21285	1913	619	366	1980	655	391	5502	7347	78615	4379	6337	68543	1101	844	4208	1009	477	4547	0	3177	0	3354	32	18	68	101	14	43	5247	6531	10434	71	11748	5067	6110	989	125	11	22	0	178	48	28	0
GGATGATCCATCTAGCGAGA	CNAG_00676	242	16	10	490	49	76	4451	1936	48522	3845	2076	35926	164	50	476	210	60	331	371	59	16	412	40	14	9238	7012	19668	8781	6384	17217	3181	1677	988	3400	1424	1035	6934	12641	117102	6852	11758	124744	2436	2807	17352	2242	2349	26978	0	603	27	2417	168	61	1453	198	80	1091	47	24	42	10	99	23	34	3	51	17	65	7	89	36	28	6
TGATGCTATACAATGTGGCA	CNAG_00676	26	0	8	8	0	0	4273	2493	57509	3583	2368	40754	656	359	4827	674	315	4526	1207	301	93	1060	201	28	324	291	767	255	269	551	3984	2996	2433	4222	2626	2782	4696	9097	87593	4785	8461	100017	1924	2192	13418	2089	2086	25083	0	16	0	8	271	79	4493	260	107	3267	6003	5270	12743	53	9535	5214	7321	1437	116	87	178	3	201	119	138	28
TAAGCTTGGAGTATCTCGAG	CNAG_00676	340	374	343	211	163	170	19			8			18	0	3	23	0	7	53	36	0	56	3	0	114	66	93	90	86	95	0			0			113	107	395	161	148	310	0			20			9	119	6	938	85	9	9	99	19	6	13	10	12	0	42	5	0	0	32	17	27	0	50	11	14	0
GTGATGACCAGTATCGACTT	CNAG_00677	1621	928	1501	932	665	1355	1552	1483	790	1432	1299	940	4165	3315	2803	4204	3269	3052	2106	1526	1140	1945	1219	1219	1971	1672	1546	1878	1765	1316	1934	1916	1615	1955	1647	1601	2127	2899	626	1957	2368	499	1591	1381	860	1983	1415	692	368	1766	128	553	2831	2502	1618	3151	2423	1184	2118	2455	2881	3388	2282	2265	2035	1555	279	333	319	109	322	412	187	163
CCCTTCGAATCTCAAAACTG	CNAG_00677	3211	3310	3696	886	1015	1664	0			0			1031	939	572	901	897	659	114	94	54	125	54	53	1787	1656	1147	1534	1639	1144	603	774	583	719	722	706	725	633	358	843	803	157	310	210	77	321	128	35	28	1854	5	760	8198	5596	25692	8693	5580	19215	1189	1362	1797	5605	1632	1349	1419	1908	60	60	67	37	75	59	56	43
ATATCTGGTAATGCTCATGA	CNAG_00677	4309	6672	7139	2881	3573	5316	5653	6956	4289	5049	7409	6031	3576	3832	3928	3612	3993	4306	6039	7814	6505	5563	6446	6605	759	920	969	775	778	721	227	330	390	273	328	355	581	472	147	607	526	134	4827	7881	9820	5260	7098	14038	2303	2914	427	1887	8213	10757	7821	8290	10543	6390	2624	3779	4936	8214	3313	4209	4557	4422	123	168	234	153	94	191	114	135
AAACTCTGATGAGAAGTCTG	CNAG_00677	3319	3895	3898	862	1106	1722	795	857	111	723	836	182	2577	2480	2159	2617	2554	2293	2087	1960	1851	1943	1697	2028	2254	2610	1935	2113	2562	1929	228	346	256	248	286	215	675	630	100	649	689	91	9762	9215	3915	9845	7479	2182	74	2062	29	595	1229	1516	1174	1184	1097	1082	643	846	957	2616	781	972	832	1012	588	587	696	744	615	908	559	1016
GAAAATGTCATTGGTCACGG	CNAG_00678	689	259	389	544	373	589	163	145	54	107	96	27	1094	1002	1173	1065	1099	1319	2384	2297	1797	2195	1661	1920	559	528	265	475	527	406	89	107	61	90	121	79	237	378	168	348	425	202	377	511	577	318	422	538	35	271	109	652	3			6			156	123	116	134	151	158	88	60	106	75	134	75	149	206	64	61
CATTGAGAGCTGTTGCCAGG	CNAG_00678	330	99	121	436	111	58	681	300	169	694	390	192	952	586	552	868	564	534	107	32	37	149	39	59	3180	2604	2176	2858	2729	2117	328	316	472	416	216	343	490	358	134	553	292	169	928	391	403	928	334	355	9	157	0	191	591	265	404	633	254	398	11	10	8	0	36	16	13	0	109	39	42	7	145	64	15	25
TGTTGGCAGAAATATCCTCG	CNAG_00678	459	730	693	242	224	487	7765	8970	4712	6493	8644	6775	910	838	849	863	848	848	356	348	296	315	251	258	2812	2808	2469	2618	2960	2510	374	593	825	324	453	716	4454	6933	2287	4504	6883	3055	476	553	267	436	408	271	128	653	0	79	1818	1975	1833	1870	1871	1367	246	332	408	603	374	334	396	197	675	669	795	573	751	1047	662	857
TGAAACTGTCCATGATCGTG	CNAG_00678	350	263	483	877	592	1281	311	355	120	309	419	182	156	101	39	124	54	43	1555	1221	1574	1509	1164	1283	1459	1402	1259	1407	1493	1249	213	405	253	258	277	276	340	312	51	343	485	78	1593	1624	1007	1748	1385	668	0	13	11	210	3118	3041	773	3343	3047	584	197	155	189	48	184	151	66	59	93	82	75	9	74	78	23	23
TAGACAACGATGCAATGATG	CNAG_00679	1111	1633	1734	940	1127	1899	5411	5671	4334	5312	5387	5420	6813	5945	4470	6573	6329	4784	7651	8231	7738	7204	7009	7783	1485	1526	1958	1396	1547	1549	3450	6515	8743	3834	5243	8390	1200	1819	988	1195	1693	1565	306	438	371	358	391	338	0	446	27	1192	2076	2214	2546	2530	2291	2593	257	493	780	1557	301	359	480	407	206	314	302	382	423	638	372	662
GTAAGCCCGACTCGCCACGG	CNAG_00679	930	461	568	836	409	880	2229	1530	498	2231	1586	613	1200	972	1055	1144	838	1038	6036	4612	4063	5695	3821	4064	2705	2363	1499	2364	2549	1052	729	883	321	856	682	364	1447	2259	1334	1837	2766	1740	1590	2037	2550	1561	1683	2077	15	620	59	1075	5116	4393	1547	5214	4096	1079	578	617	871	894	707	881	713	864	224	186	181	26	293	328	96	78
AGGGTAAGTCCTCGCTTCTG	CNAG_00679	560	757	814	328	267	466	2432	2420	1508	2091	2119	1712	1630	1312	735	1520	1351	912	1728	1025	768	1740	834	836	3128	2639	4306	2719	2731	4046	530	548	283	502	371	160	1552	890	127	1571	955	137	2326	1837	656	1937	1529	428	0	33	0	21	3428	1994	9316	3861	1962	7524	2005	1877	2040	4205	2831	1996	1633	2084	11263	10169	11503	7320	13632	14061	8873	9572
TTTCTGTGAACATGGACTTG	CNAG_00679	42	0	3	159	212	384	2174	2210	1221	1935	2258	1920	6209	5745	5940	6134	5892	5778	2017	2164	1776	1839	1759	1651	2313	2457	1920	2322	2280	1958	533	918	728	660	855	873	1547	2117	547	1458	1712	451	3055	4219	2148	3170	3643	1264	0	27	28	250	1856	1950	1336	2060	2100	832	1143	1650	2223	2194	1447	1608	1834	1609	1300	1731	2415	1168	1403	2358	1628	1675
TGATTCCCGAGTAGACGTAG	CNAG_00682	1571	2057	2682	691	703	1421	220	234	188	250	172	119	293	276	219	315	322	235	561	401	247	403	265	273	366	434	308	359	314	220	48	115	124	44	44	53	149	123	3	128	103	21	296	172	169	182	60	50	30	544	3	259	5			3			13	33	40	30	20	14	36	21	69	72	112	23	70	143	76	53
GAACCGATAAAAGAATACGA	CNAG_00682	2576	3796	5409	3018	4440	7601	5959	6048	2803	4919	6018	3964	3814	3860	4450	3553	3667	4362	6253	6525	5066	6009	5110	5455	2829	2883	1325	2565	2777	1503	2623	4596	5012	3026	4184	4836	2672	3637	1095	3121	3889	1243	2855	3703	2635	2889	2822	1612	80	1216	200	2996	17335	22467	22143	20250	22361	18356	1598	2333	2738	3722	1586	1882	1990	2014	5199	7259	9520	5899	5559	9731	6318	8737
GAGCAACAAGACTATCCTAG	CNAG_00682	0	0	0	0	0	0	362	411	165	349	411	213	1938	1115	683	1688	1259	815	3676	3544	3146	3218	2809	3277	1476	1455	1048	1248	1372	1020	205	362	230	225	210	172	1690	3426	37919	1606	2959	36127	716	1277	1215	777	1132	987	0	0	0	0	1292	1433	690	1317	1234	495	89	94	158	61	85	97	45	35	156	151	185	49	107	260	163	52
TCAGACGTGTAGTGGCAAAG	CNAG_00682	32	0	0	1619	2021	4192	639	751	505	703	914	621	1169	825	632	945	793	644	691	668	551	779	588	448	3513	3294	2710	3100	3568	2421	536	462	299	605	442	260	1050	1807	992	1084	1749	1463	6987	9130	12374	5550	7774	10672	280	3077	5	43	0			3			729	880	1114	1892	778	844	955	811	296	246	469	294	332	469	352	354
AGTATGCAAAGTAGAAACGG	CNAG_00685							267	121	0	239	53	3	34	34	4	21	13	15	291	89	38	284	66	91	1556	681	132	1272	833	118	104			97			1161	826	221	1154	709	237	6266	3538	2943	6402	3235	2311					7454			7907			2030	686	729	852	2472	676	485	394
GGTGGCGGGCTTCCTTACGA	CNAG_00685							1629	1123	110	1486	1053	136	898	934	1095	730	657	1010	11	29	0	12	0	0	1000	799	243	914	944	163	0			0			2160	2636	333	2131	2636	692	340	310	194	283	244	179					0			7			543	811	901	1144	728	797	916	565
GTTCAGGCATCTCACCAAAG	CNAG_00686	942	159	172	522	171	254	743	572	392	814	552	439	211	79	37	192	90	33	136	39	34	167	55	29	906	698	859	912	666	811	1255	888	699	1265	675	578	1444	979	1443	1294	913	1683	1379	654	1744	1428	668	2304	29	1624	26	752	0			0			133	107	160	314	127	118	123	108	43	3	31	0	34	16	20	14
AAAAAAGGTCGAACTCAACA	CNAG_00686	219	283	434	820	831	1937	3772	4602	2769	3408	4247	3698	4694	3966	3362	4579	4237	3431	4788	4757	3664	4670	3852	3801	5485	5419	6093	4955	5888	5148	512	843	1159	529	547	988	2966	3991	1264	2596	3601	1582	3040	3598	3202	3395	3221	2543	36	656	11	568	6107	5965	8416	6874	6031	6781	510	879	965	2238	511	555	669	691	680	1042	1239	803	775	1300	672	751
CTGTCCAAATGAACTCACCC	CNAG_00686	728	746	1251	433	205	527	611	338	45	623	367	51	208	94	37	231	81	75	2382	1510	1041	2290	1076	1010	3799	2579	1560	3092	2799	1461	701	746	569	667	628	467	2882	1433	715	2946	1412	569	6167	3215	661	6619	2985	392	0	91	0	204	521	237	41	656	290	39	1116	771	866	147	1288	974	503	206	297	106	81	3	290	184	42	7
GGAGCTCAAAAAGGACGCCA	CNAG_00686	15	0	4	21	0	0	2295	2726	1670	1999	2676	2313	4304	3861	4511	3949	3811	4621	2975	2722	2396	2774	2319	2567	2036	1948	2228	1759	2188	2051	216	345	422	238	255	323	554	705	421	441	581	342	1171	1612	2441	1263	1484	2062	0	7	0	14	3928	4109	2825	4318	4349	2279	592	989	1016	1758	667	679	804	809	122	170	228	201	144	264	161	234
ACGAAGAGAATTAACCACTG	CNAG_00687	176	130	142	1126	634	737	7541	7425	7461	6596	7264	8156	2976	1986	625	2883	2177	788	10628	6098	4909	10264	5279	5283	9070	10615	24202	8954	10019	20772	296	290	342	331	258	429	3044	2928	2478	3571	2815	3486	2191	2080	2744	2529	1750	2931	0	31	0	99	818	441	2578	979	406	1856	1614	2269	2741	7712	2221	1885	2539	2859	540	480	514	259	630	690	356	500
GAATCAGGTGAACTCGATGT	CNAG_00687	1482	1669	2311	1104	1112	2430	1677	1503	1501	1510	1372	1400	988	685	898	917	834	950	1242	875	634	1156	831	691	5821	5445	3380	5373	5790	4058	2278	3085	2396	2470	2479	2324	1013	699	105	1094	639	131	4433	4130	1785	5139	3866	1136	79	2927	23	784	297	252	81	302	166	62	208	210	193	658	274	264	230	250	364	419	482	305	361	496	310	349
GGCGAAATCTCGGAAGACGG	CNAG_00687	87	54	69	20	0	7	99	27	5	109	23	7	544	388	344	431	288	343	1717	1040	689	1532	749	857	1054	655	621	877	704	471	154	150	90	172	148	76	201	83	44	160	102	37	897	275	243	851	170	241	0	33	74	273	0			4			269	291	301	778	269	282	224	268	20	4	12	0	24	20	3	0
AGATCCCCAGGTTGACCAAG	CNAG_00687	272	297	511	370	146	446	69	36	48	66	43	27	51	12	7	40	9	9	1136	705	637	855	495	595	39	9	5	34	8	16	7			3			82	78	166	182	212	407	219	174	500	204	165	708	0	50	0	43	118	68	102	141	50	180	0				26				39	28	24	8	50	46	34	11
CGTGCCACCAGGGCGAACGA	CNAG_00688	5440	10076	12345	2999	5056	7828	11754	12308	6859	9896	12051	9135	6411	5754	8366	5936	5893	9214	5846	7186	5665	5598	5437	5716	3140	3255	2342	2904	3302	1932	344	635	712	508	548	652	9254	13580	2565	9142	13191	3385	4690	6324	4409	4583	4905	3701	118	873	1099	6780	6124	7300	5714	6159	6813	4126	3535	3361	4401	6931	4810	3554	3927	3248	2790	4119	5716	3206	2910	5154	3759	4780
ACCATAGCTGCGTCTACTCG	CNAG_00688	1017	1811	2248	1103	1620	2080	4149	4619	2785	3826	4923	4036	2609	2463	3253	2386	2517	3367	3083	3716	3117	2788	3023	3133	4677	4958	4463	4142	5223	4002	483	820	898	524	722	1007	1759	2508	536	1814	2401	822	917	1189	846	1312	1364	850	296	1660	390	4340	2145	2467	2138	2112	2183	1505	1149	1733	2096	4192	1307	1628	1739	2048	710	932	1087	667	867	1465	964	1089
ACATACAGAGGAGAGGACAT	CNAG_00688	37	10	10	550	530	1032	3910	4068	2132	3541	4303	3076	2638	2093	1854	2528	2145	1992	2000	2337	1869	1903	1718	1956	4334	4487	4189	4105	4130	4726	179	341	389	269	313	336	4422	5835	1212	4093	5690	1503	859	1082	554	983	1017	641	8	1055	5	257	2995	3343	1446	3086	3269	1057	1525	1993	2341	3093	1783	2180	2255	1807	50	67	69	35	64	140	53	68
GCCGTGAGTAGAGAGGGACA	CNAG_00688	231	123	285	181	125	114	167	123	20	148	117	10	447	256	26	455	263	41	554	449	202	560	309	269	55	28	0	36	48	7	7			20			128	188	7	200	369	14	418	705	259	472	497	235	0	17	0	30	0			0			66	66	25	0	116	83	8	0	34	37	25	0	33	37	10	0
ATTCTGTGGAAAATGATCGA	CNAG_00690	389	205	380	345	242	500	163	120	170	168	150	195	321	228	257	347	187	305	1103	978	847	899	793	940	405	276	511	337	264	485	322	352	437	344	342	359	426	466	230	519	545	272	497	419	496	514	278	284	53	250	92	314	252	171	243	258	196	113	35	34	40	102	54	31	28	28	113	111	160	83	88	98	94	73
CGCCTGAGACGATTGTGTCG	CNAG_00690	540	440	547	1019	614	1319	455	389	678	442	383	617	1526	1004	1077	1321	913	1130	3082	2917	2634	2853	2162	2744	521	383	416	549	305	544	103	158	243	140	98	211	416	410	136	291	301	71	526	329	207	646	340	127	107	585	113	428	551	428	544	622	614	532	68	44	63	229	51	68	79	63	75	59	55	16	66	48	43	54
AGGACCTATTGAGCACAAGG	CNAG_00690	94	28	38	39	0	6	79	27	20	55	37	43	147	43	64	119	71	127	644	324	231	650	262	235	473	273	659	511	262	541	49	29	59	114	17	53	482	122	62	548	139	198	330	100	163	350	43	157	0	12	0	126	0			8			70	72	75	123	118	41	67	59	40	0	17	7	42	11	9	16
AATTCAATGTGCATATCAGG	CNAG_00690	102	14	28	228	108	189	1422	858	441	1216	731	544	96	47	30	118	62	52	353	161	111	315	68	107	851	496	459	783	514	349	311	199	287	353	170	280	1002	477	398	986	500	547	1565	421	547	1661	423	517	0	22	0	43	65	9	10	85	15	9	82	33	57	51	142	28	44	39	154	146	206	175	133	174	79	140
TGTACAAGTTTATGGAACAG	CNAG_00691	250	64	76	61	5	3	537	457	375	525	358	340	472	221	109	398	210	67	3492	2469	2343	3380	2208	2544	523	514	710	529	603	632	100	135	210	107	68	127	513	684	1175	450	705	1127	683	677	1344	735	628	1760	0	95	0	39	293	121	455	299	132	349	62	131	179	205	58	98	108	103	282	366	485	308	250	478	260	263
GTGATAGGAAGATGACAATG	CNAG_00691	1604	2815	3024	725	1232	1681	1400	1276	2487	1234	1265	2369	6156	6400	6362	5654	6581	6286	3386	4008	3961	2992	2999	3670	1889	1945	4056	1711	1837	3839	189	411	470	197	289	368	968	1219	1634	1047	1267	1788	2889	4050	3290	3281	3351	2435	112	2551	17	684	2394	2598	3913	2674	2894	2996	641	856	1065	2735	774	1027	1151	1449	371	536	618	811	408	621	355	968
CTGATCCAAGTGCAGATGCG	CNAG_00691	327	523	604	264	273	290	452	491	576	303	431	653	2084	1723	2372	1856	1871	2497	1398	1491	1065	1455	1383	1070	71	96	90	79	50	39	95	175	237	110	188	248	1288	2654	1548	1814	3033	2110	317	396	669	270	278	442	45	202	31	51	3011	3485	16342	3896	4305	14407	454	597	658	1044	468	571	506	566	324	500	581	419	359	620	359	558
CAATCCTACCCTCTTCAAAG	CNAG_00691	832	1110	1850	378	542	685	4294	4380	3967	3654	4863	5092	996	565	443	791	535	433	355	235	185	396	180	228	260	290	913	237	294	553	765	529	489	925	503	355	539	785	1436	571	822	2149	2337	2183	18632	2397	2154	31930	20	194	19	498	2799	2498	5740	3141	2723	5212	601	878	1320	3420	748	780	1050	1336	34	89	95	100	48	109	89	48
GGTACCGAGGTGATCGACGT	CNAG_00692	623	920	1215	41	0	0	4301	4280	4893	3989	4238	7274	1138	780	628	1027	777	670	270	302	169	191	128	194	33	25	29	27	17	35	235	429	552	299	461	517	1257	1360	233	1425	1750	336	1330	1490	629	959	923	392	0	19	235	770	0			8			7708	9603	12325	22085	8668	9823	10344	13752	707	975	1261	1004	778	1273	863	1407
CATTCACGACCACATCCGCG	CNAG_00692	455	574	649	484	662	824	1385	1337	1156	1369	1368	1381	5047	4766	5303	4976	5228	5869	3180	3038	2989	2870	3039	2670	1435	1482	1668	1260	1538	1748	409	705	1127	470	547	1070	796	1183	458	823	985	491	760	1022	1027	661	627	540	14	74	34	126	1593	1417	9480	1941	1470	8757	469	790	979	2314	723	890	1079	949	339	573	675	458	483	933	624	850
TGATCGACAGATGTAGAAGG	CNAG_00692	79	40	14	67	47	78	233	298	77	263	281	114	49	17	53	27	18	23	134	66	77	149	82	87	1524	1137	294	1540	1125	262	3314	2814	436	3717	2334	526	58	38	0	91	28	14	90	18	6	100	25	11	0	182	0	45	693	983	30	773	953	29	43	49	72	48	48	35	51	18	70	41	156	4	77	93	95	81
GAAGGGACATGCTCTACAGA	CNAG_00692	66	111	118	1295	2290	3878	9334	10182	6647	8611	10884	9064	3715	3603	3468	3743	3395	4117	4876	5814	5059	4501	4697	5115	3003	3045	3671	2752	2982	3333	261	441	404	254	293	378	4478	7705	3777	4457	7507	4664	3832	5873	7621	3695	4783	5462	0	13	52	307	327	316	202	361	416	189	3259	5132	7372	15830	3811	5012	5879	7414	246	298	445	279	335	494	341	591
GGTGTGCCCAGCGAACACAT	CNAG_00693	1460	1273	2508	714	575	1486	354	76	95	406	79	127	123	13	0	113	11	6	89	4	7	47	4	0	140	40	39	141	29	77	59	19	45	60	16	37	201	86	36	170	147	25	112	102	27	103	111	34	0	932	0	815	329	147	148	231	168	94	40	9	9	39	106	18	19	29	41	3	5	27	83	24	13	17
TGGGAGTTTGAGATGCTCTG	CNAG_00693	660	990	1234	1671	1993	3884	277	269	125	243	267	307	1522	931	625	1490	1071	621	1130	1171	1038	1113	1012	1088	1673	1417	2142	1571	1523	1841	60	77	92	82	83	108	364	362	77	252	220	53	787	780	511	676	703	237	0	107	7	475	16	14	29	27	20	33	152	113	104	188	139	96	60	41	50	24	32	29	32	26	12	14
GATAGTTAGGCGATAAACCA	CNAG_00693	219	126	225	220	85	253	46	19	34	47	5	0	78	0	0	72	4	6	241	48	51	286	45	63	40	9	47	30	11	78	12	0	7	15	0	3	73	12	36	66	14	39	136	53	122	109	46	160	0	191	0	39	36	7	8	36	7	18	28	10	9	12	73	7	11	18	18	4	4	0	15	0	0	0
ATTCGGTACAGAAGAACAGG	CNAG_00693	218	11	21	96	5	8	392	70	36	345	47	28	12			8			161	27	3	193	3	27	208	56	88	156	41	100	146	31	89	200	36	74	1090	688	289	1262	675	248	326	131	208	335	134	208	0	18	0	57	48	7	5	30	6	8	48	3	7	3	84	18	7	0	16	0	0	0	13	0	0	0
CTTCGCCACGAGTAGCAAGT	CNAG_00695	2032	3608	4521	3212	5168	9004	4597	5235	4240	4102	4921	5877	1100	983	989	911	913	1032	1981	1927	1833	1900	1760	1843	4441	3996	2576	4080	4330	2790	1676	3157	3097	1926	2612	2857	418	486	193	340	447	142	2092	2861	1708	2082	2278	1109	135	1594	138	1684	779	680	364	1008	897	516	785	1174	1504	2870	987	1178	1370	1616	2128	2874	3505	3020	2268	3647	2322	3855
TACCTGAAGAGCATCGACAG	CNAG_00695	166	41	33	170	158	121	169	107	87	146	143	128	168	55	40	151	77	66	272	117	105	270	83	101	446	487	532	407	474	571	15	22	5	22	7	0	677	586	150	899	689	188	460	678	837	351	429	708	0	76	0	57	15	12	7	11	5	9	14	19	17	21	15	4	14	9
ACAGGGGCAGATTCCCGATG	CNAG_00695	650	633	695	412	596	865	964	799	1005	920	699	1301	519	292	161	522	213	189	2911	3073	2883	2958	2477	3275	512	530	688	523	493	594	83	50	154	60	44	44	577	976	335	713	1357	534	79	93	122	73	154	92	4	185	63	3907	453	618	362	544	602	316	139	146	233	315	106	250	129	214	27	25	17	5	39	52	13	13
AATGTAATCCAAGTCTCGAG	CNAG_00695	67	0	0	89	30	21	95	67	38	109	82	41	150	33	40	181	39	79	1360	666	549	1320	622	718	269	197	166	174	196	150	4			13			273	339	299	322	394	471	189	227	244	106	96	254	0	28	0	25	55	18	65	46	14	67	4				7				105	95	130	89	102	181	116	69
ACTCATAATCAGTATCAACA	CNAG_00696	1896	2750	3515	799	856	1475	863	750	1007	706	707	1070	3228	3128	3092	3056	2963	3171	3174	3374	2461	2935	2524	2759	3092	3305	3579	2842	3067	2919	5514	9370	8880	6150	7255	8753	1310	1612	512	1157	1288	704	2223	2499	2599	2785	2424	2764	93	1859	46	910	3242	3131	3891	3702	3166	3023	1719	2889	4337	11979	2941	3329	4354	5660	553	709	989	710	677	911	642	717
GCGCATGGTATGTTTCAGTG	CNAG_00696	238	112	176	402	125	292	129	144	40	115	166	34	1047	900	461	1018	760	549	341	345	236	284	200	187	137	114	70	112	117	94	33	39	32	38	41	45	1080	1079	299	893	893	95	775	781	706	771	612	405	0	34	5	570	955	997	793	1236	974	583	711	671	735	213	736	851	493	312	339	302	567	257	434	508	346	366
CATCTTCATAGATCTTCAGG	CNAG_00696	119	15	61	73	25	6	323	155	69	258	123	62	331	243	257	328	233	234	308	115	89	237	48	84	1865	1270	1456	1664	1452	1291	319	263	335	359	142	302	492	160	54	355	97	45	818	307	327	774	233	238	0	37	0	62	80	15	6	83	11	16	79	37	29	10	97	44	18	7	306	93	123	53	305	138	68	77
TCACAGAGTACAAGCACCTG	CNAG_00696	1581	2405	2798	2700	2794	5264	2197	2276	1663	1925	2147	1720	1045	749	382	1043	694	437	1636	978	821	1541	863	789	1243	1153	1787	1099	1104	1286	307	412	260	426	309	259	3435	2692	988	3708	2845	851	1859	1445	716	1453	1118	378	1626	9565	65	7833	4281	2987	8152	5101	3118	7157	258	192	202	259	350	313	94	125	126	100	88	54	136	132	39	92
TCTGACGCATGTACCATCGG	CNAG_00697							56	8	0	54	6	0	0			3			3			9			3			0			3			3			7			0			0			0							353	16	3	419	19	0	261	44	0	0	438	77	0	0	103	20	0	0	171	26	0	0
AAACTTGGTGAAGAACCTCG	CNAG_00697							280	74	5	284	55	15	0			4			5			4			0			0			6			6			6			6			12			0							295	33	145	311	11	78	317	69	0	0	533	108	3	0	176	39	0	0	185	45	3	0
GCAACTCAAAGTCTTTGGCA	CNAG_00697							16	4	0	27	7	0	0			0			0			3			0			3			4			3			6			0			0			0							3			6			65	3	8	0	82	27	4	5	150	16	0	0	228	37	0	0
GTTCGGCGTATAATCGTGTG	CNAG_00698	364	76	46	234	4	27	351	152	17	325	168	10	6			8			18	0	0	11	0	0	321	234	72	225	170	38	39	47	3	74	15	0	30	11	3	17	0	0	707	788	302	622	639	262	0	97	98	748	197	56	0	271	89	6	39	19	14	4	15	14	3	4	138	39	15	0	171	78	16	0
GAGTGAATCTGATGGCAGTG	CNAG_00698	1000	1462	1187	1437	1505	1521	1038	1063	122	957	1067	237	213	149	50	178	147	76	1240	1135	1053	1148	809	1057	1197	1215	159	1054	1065	180	251	430	423	206	331	241	313	494	101	433	604	222	565	492	328	632	425	231	16	671	185	3089	3			25			444	460	255	33	515	373	149	43	844	649	362	3	982	1130	228	33
GCTTCTAACACACTCGAATG	CNAG_00698	1296	1753	1630	472	776	790	1033	573	214	997	627	320	2361	1593	962	2146	1543	1008	2807	2872	2592	2752	2338	2573	1113	878	213	1017	804	141	909	1615	1618	1020	1532	1543	694	551	55	648	634	94	417	185	51	366	155	10	40	268	240	983	3394	2717	796	3894	2646	602	941	749	398	16	974	800	234	50	258	185	206	30	311	371	173	90
CGTGACGTTTGATTCCAGAG	CNAG_00698	40	0	0	14	0	0	28	4	4	12	8	0	47	15	32	38	16	33	69	27	18	50	16	21	43	38	21	49	44	16	0			3			32	16	75	10	13	41	341	203	88	359	213	70	0	3	0	22	0			8			10	12	3	0	13	0	3	0
GATCACCAGGACAAGCAATG	CNAG_00699	907	1604	1728	1699	2200	3506	1786	1729	2840	1637	1709	3052	3937	3889	3440	3797	3770	3608	1567	2035	1973	1457	1686	2013	397	393	660	341	390	586	307	606	768	303	395	696	1404	2032	511	1352	1939	698	341	453	508	408	460	360	0	182	49	1653	2825	3688	2876	3048	3269	2084	1875	2798	3083	6557	2142	3681	3088	3889	181	202	287	267	154	369	181	310
AGAGGCAATCAATGTCACTG	CNAG_00699	1832	2196	1812	3121	3307	4807	2849	2901	2068	2440	3048	2621	3650	3593	1465	3633	3333	1499	8270	6936	6308	7451	5549	5893	600	805	884	645	760	757	856	1228	1263	908	1087	1371	7166	7853	1737	7553	8571	2086	2109	2314	1371	2436	2163	1512	22	344	51	1666	5308	4497	21401	5669	4510	15770	3533	4882	5487	15902	5183	4906	5220	5756	3368	4026	5359	5157	3705	5460	3821	6402
GATATGCGAGAAGCTACTCA	CNAG_00699	38	0	3	36	0	0	874	994	704	701	930	1034	3637	3755	4056	3443	4082	3992	3143	4173	3558	2918	3377	3495	3119	3323	2777	2805	3120	2626	27	56	68	33	63	57	2587	4249	883	2608	4181	982	1145	1660	1271	890	1138	577	0	21	5	77	5217	6459	4106	6081	6526	3383	355	539	807	1198	417	515	674	651	1986	1541	1962	1496	2197	2772	1698	1857
GCTCACCACAGAAACACCTG	CNAG_00699	525	391	422	816	900	1647	572	478	370	608	446	374	1016	343	170	876	279	179	1950	716	520	1961	647	603	1137	707	860	999	764	664	188	170	93	168	92	84	1780	1078	183	1526	1036	177	2012	975	433	1981	802	312	100	842	9	298	126	49	419	132	37	289	25	12	16	16	50	22	6	3	367	114	69	25	580	246	68	61
GGAGTCAGTAAGACGAATTG	CNAG_00701	716	825	47	1617	2382	226	2619	2206	1180	2366	2580	2154	1338	1078	1688	1317	1214	1663	1444	1421	1130	1134	1065	1198	1048	1205	918	971	980	937	311	495	425	409	409	407	96	101	27	193	202	45	247	315	201	467	479	226	108	894	90	1099	1733	1797	1573	1926	2230	1450	168	270	329	488	214	327	266	163	85	129	118	81	167	161	157	127
GGGGCATCTGACGTACATGG	CNAG_00701	76	36	9	396	378	41	112	45	3	72	28	15	132	25	90	70	38	46	69	12	9	76	6	30	411	374	455	346	227	414	21	0	5	15	18	8	1087	530	460	1081	448	374	696	175	323	758	193	282	13	58	0	30	131	23	81	137	27	32	41	28	26	7	121	23	25	4	56	5	3	0	66	36	3	0
CGTTGATAGCAAGTTCAATG	CNAG_00701	35	0	0	83	71	3	96	91	171	86	87	164	3470	3271	3211	3271	3100	3829	3175	3301	3429	2796	2864	3682	2009	1429	1771	1830	1478	1462	34	46	76	40	67	58	1136	1286	525	1228	1072	632	465	402	582	469	296	453	25	291	9	455	1229	1309	2097	1422	1549	1986	29	45	56	205	24	42	46	39	103	92	83	116	95	180	127	273
AATATGAACTCATACATCAG	CNAG_00701	47	0	0	60	4	0	19	20	7	41	11	9	452	234	131	445	237	151	605	413	431	492	340	374	59	45	123	26	30	30	8			10			18	0	4	25	15	68	73	51	283	118	54	371	0	26	0	166	155	62	353	187	79	345	0				10
ATTGTACTGTATTCTTCGCA	CNAG_07380	417	293	330	476	329	591	434	447	255	439	425	521	305	213	281	376	234	301	2283	2428	1978	1978	1786	1898	238	144	87	165	105	113	105	114	117	123	119	133	964	1178	345	1010	1103	458	613	576	504	735	556	355	22	321	6	263	252	177	263	290	274	219	363	377	528	1185	414	436	602	594	39	28	76	22	40	31	24	18
AGTACAATGTCTTGGGAGCT	CNAG_07380	1221	1932	2312	779	864	1553	2971	2789	1379	2583	3147	1952	756	541	701	737	491	779	1673	1865	1371	1533	1375	1599	263	222	127	280	153	141	932	1729	1433	1265	1570	1804	377	496	97	406	618	128	411	282	135	383	252	55	13	651	4	334	9			0			332	406	418	295	395	525	345	201	59	58	41	21	54	30	24	29
TGAACGACGCTTGACGAGCT	CNAG_07380	34	13	8	38	0	0	31	22	0	19	13	0	2851	3478	3815	3055	3743	3811	747	1002	838	699	795	774	834	1008	542	793	874	605	1104	2099	1906	1316	1694	1997	5400	5921	5372	5696	6816	6910	172	236	112	257	229	71	533	945	0	28	0			3			157	400	300	397	325	642	227	212	145	125	275	177	175	297	217	301
AGAATACAGTACAATGTCTT	CNAG_07380	212	271	315	37	5	5	4399	4478	2767	3761	4937	3653	4259	3952	4175	4124	4111	4791	505	529	557	590	594	479	5418	5627	5523	4810	6081	5570	658	1112	1004	726	899	1046	1347	1934	341	1023	1665	309	91	176	61	176	193	52	0	13	47	150	28	28	4	14	9	3	808	994	1267	1555	924	1273	1042	878	2322	3163	3878	2058	2686	4469	2684	3039
GAGATTGCGGAAATAGTCTG	CNAG_00702	1073	1286	1072	616	690	974	876	733	463	854	980	740	1410	1154	888	1369	1251	1013	1062	1002	859	881	725	714	333	417	443	335	388	297	0			0			1435	1687	179	1552	1376	231	584	557	241	554	503	177	57	1563	88	3637	28	6	4	28	14	7	1603	2455	3521	8872	2625	2635	2279	3777	112	122	120	76	127	139	84	89
CGTTGGAGAAGTAGAGATTG	CNAG_00702	930	1361	1622	1629	1812	3111	169	182	287	153	150	130	2894	2123	2837	2624	2136	2979	1650	1401	1294	1382	1149	1474	692	824	1411	697	556	1115	183	313	300	224	258	238	1492	1710	618	1650	1625	571	3331	3776	2766	3487	3317	2258	75	683	142	1240	532	613	531	636	596	507	270	346	441	1226	305	343	455	398	162	130	216	196	117	162	134	159
TTATTAGACGCCAACAACCG	CNAG_00702	849	401	625	575	529	1021	318	250	80	280	224	83	287	189	598	250	230	924	6			0			1026	1016	2124	975	796	1862	1541	2048	2282	1702	1561	2090	1041	917	264	975	778	513	981	798	866	1099	798	663	5210	710	1874	1305	22	26	15	48	34	16	48	78	107	145	145	124	187	140	81	89	103	35	128	122	51	64
TGCCCATTATCTAATCCAAG	CNAG_00702	162	153	214	79	89	179	309	250	643	259	546	1088	1116	926	565	1005	892	560	80	50	65	73	32	33	21	50	54	44	45	51	4			3			117	171	208	83	77	186	247	376	795	326	333	918	52	831	6	38	0			0			3				0				56	58	82	71	60	139	90	72
TCTATGTCAAGACCACCAAG	CNAG_00704	147	85	168	251	143	385	92	55	104	99	206	92	295	111	97	276	177	114	2740	2028	1806	2550	1574	1882	91	85	204	51	95	179	84	73	91	67	87	78	882	1411	3281	947	1389	3219	177	234	611	208	201	654	7	111	0	62	1111	823	3261	973	858	2355	38	29	102	142	49	57	99	70	32	31	54	39	14	39	30	56
TGAGATATTGAAACTTCCTG	CNAG_00704	955	987	807	707	439	702	771	750	428	709	718	651	268	49	26	187	59	47	1202	700	484	1082	545	517	854	750	862	691	845	771	491	262	23	666	241	26	2462	2489	379	2627	2334	729	1150	745	288	1594	620	191	33	324	0	106	580	254	983	491	233	671	427	522	472	954	578	481	516	563	395	390	662	410	459	590	422	632
TGAGACATTGACAGGACCAG	CNAG_00704	328	371	78	556	772	1367	304	296	88	235	266	176	617	249	179	542	382	166	1492	1151	1031	1423	861	1062	1101	1074	1826	939	1156	1285	242	365	577	207	241	443	124	186	187	156	175	221	591	483	878	554	416	1190	0	280	0	63	927	543	3274	893	549	2096	49	68	51	109	81	70	136	94	81	75	89	94	64	200	79	128
AAGGACTTCTGAGATCGCGG	CNAG_00704	35	6	0	26	0	0	3149	2305	1078	2569	2455	2598	2828	2345	3932	2822	2399	4481	2385	1762	1598	2166	1526	1695	3701	3116	3157	3644	3434	2913	68	92	50	106	70	52	939	952	431	897	1090	581	1380	1284	1167	1264	1008	757	0	55	0	83	45	91	46	71	100	24	195	294	256	108	293	268	149	161	636	499	439	200	804	914	346	569
AGGGGTAGCAAAGTCAACGT	CNAG_00706	573	370	613	477	241	663	326	318	596	314	292	593	509	325	260	582	360	269	1469	1166	970	1266	730	826	120	94	83	121	142	170	96	73	112	102	58	83	413	370	97	481	337	155	418	361	198	335	240	137	72	533	9	85	122	132	148	125	94	105	42	23	62	60	55	29	43	27	25	21	22	28	43	24	37	45
ACCCAAACCCCTTTCCACCA	CNAG_00706	95	0	28	101	0	11	0			7			25	5	0	24	3	0	57	4	0	49	4	4	0			6			3			0			9			12			15	4	8	10	0	7	0	56	0	94	0			0			0				4
TGTTCCAGAGCCCAGCCCCG	CNAG_00706	296	151	262	728	566	1252	1186	805	1203	1135	853	1172	641	356	1063	525	404	1001	1246	882	711	1238	755	682	935	594	1406	749	621	1470	3678	4109	5141	4176	3313	5265	894	755	1032	722	657	1559	2520	2094	1623	2458	1671	1294	97	830	20	483	586	338	293	638	375	183	898	888	1111	982	1102	980	926	719	360	298	485	271	337	360	285	347
AAAATCAAACGTGCAATCTG	CNAG_00706	259	363	359	181	236	326	59	90	60	50	78	50	290	180	133	338	239	175	3			0			612	606	445	539	521	453	59	54	32	78	63	75	130	70	5	97	78	15	214	110	84	196	58	18	0	5	0	28	3			0			131	183	157	352	142	121	134	172	22	0	4	0	54	4	4	0
CGTAAGTAAAATTCGCACGA	CNAG_00707	2921	5245	6516	1903	3049	5329	1709	2020	902	1448	1911	1395	4900	5119	5182	4632	5245	5808	1448	1521	1261	1303	1135	1241	1178	1192	1023	1116	1364	1143	290	452	535	357	446	468	1290	1992	532	1353	1821	552	1045	1662	1012	1139	1311	791	397	3063	180	1270	3954	5028	3881	4567	4722	3104	3123	4308	5768	11353	3615	4739	5192	5960
ACCATGTTGAGCATCTGGAA	CNAG_00707	1610	1821	1593	1554	1546	2025	1743	1642	1223	1571	1484	1551	3384	2705	2878	3427	2747	2984	1019	468	491	1072	464	606	3508	3303	2983	3086	3420	2912	325	529	536	333	410	499	2566	1785	603	2683	1851	695	2423	1910	1027	2169	1519	649	35	2247	4	1102	94	54	61	19	29	19	441	354	552	532	557	334	383	351	486	346	605	290	582	689	456	450
TCTGATGGGAATCCGCTCGA	CNAG_00707	39	0	0	32	15	11	10950	12037	6501	9498	12068	9722	3103	2749	2616	2989	3108	2623	5308	6200	5383	4454	4663	5338	7988	7546	7395	7177	7752	5939	544	918	931	472	673	692	4745	6208	1603	5392	6341	1920	3163	4478	2623	3155	3747	1676	0	0	39	328	2373	2853	2037	2686	3343	1947	669	988	975	1877	794	830	992	735	256	308	322	165	265	450	260	288
AGTATGGGGGAGGAGCGTAC	CNAG_00707	67	32	26	249	75	163	2408	2583	1145	2162	2824	1462	2673	2650	3145	2290	2412	2919	2210	2509	2157	1994	2005	2294	2427	2457	2126	2260	2274	2194	832	1565	1553	878	1228	1356	858	1210	864	1129	1380	326	410	677	308	477	571	234	0	21	0	12	3			6			1383	2046	2390	3650	1612	1870	2106	1940	137	228	298	150	238	335	186	295
CGCTTGTTGATATCTGACGA	CNAG_00708	391	271	267	421	421	428	549	148	90	468	109	104	61	12	44	63	13	64	400	243	127	353	129	145	76	40	28	67	29	20	21	13	23	39	12	14	442	125	24	359	117	35	399	305	176	258	247	59	0	328	0	53	324	74	207	375	93	127	36	15	18	13	62	24	19	0	45	9	8	0	76	3	10	5
TGCCGTAATATCTATCCACA	CNAG_00708	508	274	377	485	283	584	113	100	25	98	105	24	1316	1027	728	1338	1054	903	388	342	240	398	257	245	5			12			46	50	35	65	62	44	891	910	489	867	988	526	87	49	53	71	41	44	21	740	60	1500	22	12	38	24	13	34	31	46	41	79	68	20	20	32	155	78	122	31	196	116	79	72
ACGTGAGAGTCGTTGCATTG	CNAG_00708	204	108	133	119	57	133	268	246	88	291	168	108	1146	630	702	1138	651	652	1148	513	501	1077	435	510	317	182	103	322	173	60	841	912	546	973	841	520	1575	779	219	1708	746	320	597	215	166	582	232	82	0	22	0	6	403	228	94	440	264	74	49	23	51	43	88	48	53	5	23	3	18	0	52	21	11	17
GTCAAAGGAGAATGTAAACG	CNAG_00708	27	0	0	229	163	308	3021	2390	1538	2858	2094	1359	1456	758	940	1504	882	1345	219	72	90	222	47	109	520	311	183	506	312	180	1226	1324	933	1421	1108	880	2362	1967	538	2065	1435	565	4496	2208	2260	4375	1788	2363	7	730	0	20	0			3			8434	5950	5706	19555	10365	5874	5528	6924
TGGTTGGATGGGCTTGCCGG	CNAG_00709	3273	5548	6563	4524	5916	9696	6073	6529	2935	5619	6816	4339	5148	4923	5825	4993	5456	6520	7429	8507	7157	6767	7152	7171	5279	5363	3743	4822	5841	3295	3483	6010	5018	3413	4642	4549	4463	6732	1204	4852	7224	1664	6447	8434	5160	6762	7317	3222	1329	6329	565	2803	8750	9813	6114	10407	10534	5750	1233	1616	1787	2770	1648	1752	1517	1616	742	1368	1568	779	980	1753	976	1495
GGAACTTGAAATGTCAACCA	CNAG_00709	255	153	217	353	298	492	915	946	3741	825	969	3480	1384	1033	607	1357	1237	639	1152	709	697	995	565	582	652	503	1950	586	580	1635	130	108	103	111	55	54	2347	2533	7316	2051	1962	7524	3678	3075	4619	3942	2548	7438	71	1215	27	351	10	0	0	15	3	0	292	342	445	1094	276	290	302	286	215	331	241	114	283	486	202	144
AATCAACGCTACCTACCAGG	CNAG_00709	46	5	0	24	0	0	490	258	283	518	386	229	395	289	212	396	337	241	350	185	185	250	194	202	1523	1065	679	1373	1175	712	66	33	44	81	14	58	603	160	133	570	205	142	608	361	317	606	250	294	0	11	0	57	4			4			55	27	19	7	112	18	3	9	42	8	8	0	55	12	7	0
AATTGCAGACGCGACACCAA	CNAG_00709	1012	1207	1766	409	609	887	2371	2419	573	2194	2497	782	7043	6346	5244	6844	6456	5769	9355	9772	7575	8985	7971	7790	6544	6555	4184	6165	6726	3797	2422	3516	2006	2673	3141	1959	1560	2511	327	1632	2290	432	4809	4944	3899	4795	4006	3444	89	928	97	1258	3620	3810	701	3785	3806	503	1914	2304	2234	1352	2111	2410	1650	1152	1846	2403	2497	887	2366	3310	1695	1580
TCCTACAAACGGTTACAAGG	CNAG_00710	535	104	100	1822	802	1784	476	406	233	401	322	182	293	107	240	203	130	225	824	398	295	739	261	347	1605	1368	2005	1550	1270	2073	201	268	323	274	237	346	928	361	215	757	233	204	931	297	420	1013	220	592	3	1219	0	758	1125	885	367	1078	797	208	36	18	15	62	66	41	40	9	188	141	198	142	216	242	223	231
ACTTTCATGGCTAAACCGTG	CNAG_00710	721	744	638	572	174	263	1426	1185	233	1215	1154	367	43	28	8	43	25	3	758	575	468	667	413	550	1851	1771	1275	1684	1884	1192	465	571	239	542	412	228	103	155	6	108	200	74	409	380	287	388	319	222	0	574	0	199	4835	4530	770	5492	4388	576	303	395	415	293	340	351	363	229	135	103	81	13	154	176	67	34
ATACAAGTGCATGAGTGGTG	CNAG_00710	59	43	34	12	0	0	1798	1761	847	1564	1666	1249	1455	1128	1101	1377	1026	1072	3072	3102	2914	2904	2564	3067	2622	2455	2437	2231	2626	2824	923	1593	712	1104	1059	778	754	601	260	854	749	420	431	446	1106	747	829	5141	0	7	0	13	3688	3691	2923	4490	4484	2509	39	39	51	64	58	63	54	54	66	85	71	36	103	135	76	49
TGTGACAGAGATACTTACGT	CNAG_00710	549	1003	1176	1725	2173	4015	11417	12935	9920	10047	13608	12378	4955	4980	4314	4513	4888	4254	5061	5426	3885	4136	4018	3765	8775	8945	7823	8000	9090	7251	4980	8769	8844	5658	7331	7398	3349	4495	755	3421	4027	922	3794	4717	2541	3763	4044	1802	7	22	120	490	8129	8928	6925	10641	10731	6437	2669	3456	5190	7268	3080	4380	4248	4848	3180	4410	5465	3950	3730	6058	3805	5886
AAGCTATTACAACTACCAAG	CNAG_00711	441	313	313	843	682	1429	165	212	184	154	225	411	367	242	90	357	256	149	346	178	117	327	106	145	47	87	213	65	54	163	9			17			787	794	832	690	780	1128	340	543	1602	273	383	1065	8	158	10	140	0			12			22	24	34	83	23	41	41	31	2394	2629	3314	2784	2481	3791	2774	3240
ACCAGGCTATGTCTTTGATG	CNAG_00711	961	1564	1999	330	308	382	4291	4090	4143	3910	4115	4505	982	1069	771	962	1055	673	614	546	522	636	503	675	658	526	573	503	592	488	32	41	74	19	33	20	242	231	115	259	217	48	1013	1454	1211	1025	1254	906	28	525	11	364	383	573	669	448	408	440	31	35	29	16	35	105	19	47	19	10	27	21	25	39	6	29
TTTGCTGATCGGCGGACATG	CNAG_00711	2966	5070	6577	2542	3932	6659	10483	11429	7785	9312	11263	10343	1209	1517	1686	1124	1569	1722	3442	4107	3656	3100	3353	3589	2281	2410	2203	2185	2420	2231	1071	2212	2515	1313	1590	1914	1795	3022	505	1567	2393	594	3456	4916	2584	4047	4603	1829	9	543	287	6183	7341	9155	5470	8033	9362	4482	1894	3004	3598	5752	2272	2680	2863	3341	381	565	651	433	465	693	606	592
TCGGATTGTGAACATGTCGA	CNAG_00711	9	0	0	59	105	164	251	245	82	255	264	132	1889	1904	2737	1813	2027	2460	77	70	75	63	69	91	1674	1714	1449	1553	1724	1204	533	985	1137	586	823	878	1509	1613	600	1465	1504	631	773	1183	1028	1027	1137	429	0	0	0	6	0			0			2866	4428	5792	7699	3246	3931	4564	4452	569	713	913	555	546	927	605	802
AGTCTGTTGAGAGAGAAGGT	CNAG_00714	511	125	189	522	149	249	1621	884	4251	1323	850	4626	52	16	118	68	29	133	1807	987	780	1530	714	861	2555	1735	1782	2275	1628	1564	4325	3039	2518	4499	2780	2668	5500	3472	2034	6132	3480	2371	13071	7261	7539	12619	6161	7068	11	386	146	1252	2705	1556	2594	3083	1796	2375	1720	892	1210	4183	2061	989	1397	1630	8455	3650	5592	5946	8233	6374	4878	6593
GCTGATAGAGCATTACATCG	CNAG_00714	980	1752	2093	761	1145	1999	1322	1285	1374	1284	1261	1392	4399	4195	6969	3889	3828	6751	5218	6375	5366	4847	4814	5507	3592	3324	3168	3241	3666	3345	240	470	633	200	239	393	1426	1951	517	1728	2351	751	3458	5198	11348	3807	5359	14328	0	172	0	240	2359	2323	2335	2600	2435	1702	447	698	854	1989	492	641	727	741	1561	2312	2732	1929	1896	3320	2009	2826
GTCTGCGTTGAAGGACGAGG	CNAG_00714	37	0	0	16	0	0	4			21			0			0			330	137	192	399	145	160	0			0			7			0			0			7			8			7			0	13	0	0	0			3			0				0
TTCCGCGCAGAAGCAATCGG	CNAG_00714	28	3	16	75	95	95	188	235	34	159	145	42	2081	2664	3937	1949	2342	3560	530	514	447	546	535	472	70	27	91	81	43	6	310	341	190	279	141	167	388	573	112	332	517	170	169	496	660	388	487	728	0	32	0	24	85	37	39	41	31	19	24	26	15	23	23	61	21	13	246	342	297	89	290	696	299	238
TGTGAAGGGATAGGTCTAGT	CNAG_00715							71	14	4	61	20	3	55	14	35	81	20	45	103	41	14	78	25	23	6			7			75	136	47	128	108	91	284	87	3	249	44	24	323	35	48	365	34	20					40			79			37	32	33	17	64	24	24	16	29	12	28	0	33	17	7	0
GAAGTCTGGACTCCTTCTGG	CNAG_00715							381	258	99	294	218	120	30	15	4	22	7	16	333	207	176	363	204	203	819			768			356	450	504	401	277	450	1006	589	115	803	438	65	132	25	21	158	36	18					7			22			16	15	4	36	14	17	10	9	482	351	335	217	552	688	317	363
ACCGGGCAAACTCTGCATCG	CNAG_00717	1134	2161	2967	1617	2345	4382	3201	3364	1562	2791	2894	1840	4637	4822	6997	4566	5017	7418	2579	2820	2360	2315	2359	2229	1826	1868	1723	1617	1814	1810	1013	1745	1982	1158	1284	1737	3550	5044	1809	3829	4990	1175	3330	3743	2165	3385	3369	1326	99	1115	132	1375	657	805	700	902	840	648	1631	2310	2887	4030	1775	2173	2456	2283	246	371	460	282	257	436	280	333
ATTGAGAAGAACGACCCCGA	CNAG_00717	4372	7660	9168	2971	4741	8512	4046	4210	2318	3609	4178	3443	4068	3832	4052	3877	3820	4130	4387	5833	4990	4448	4969	4773	3776	3712	3048	3257	3956	3107	2346	4101	3641	2326	2969	3319	3282	4397	1036	2856	3708	815	3089	4404	3824	3858	4353	2858	406	4304	338	3627	4909	5800	4327	5324	5883	3607	1402	2311	2605	4035	1657	2294	2310	2431	620	803	1005	687	746	1240	881	1157
GGATCGGGATGGATTATAGG	CNAG_00717	549	706	836	1078	1159	2285	8353	6635	1646	8114	5727	1883	1830	997	728	1619	900	744	2380	1171	1142	2078	997	1019	10719	8201	3953	9561	8725	4272	13163	15605	19606	15101	12745	19243	10697	7359	2067	10941	7244	2427	16418	10794	5914	16086	8881	4067	0	877	15	802	2195	1111	951	2378	1076	700	5257	5343	3196	610	6753	4578	2438	911	4944	1983	2117	372	3593	2837	1503	528
CCTCACCAACATCCCCAGCA	CNAG_00717	166	158	126	130	21	112	1089	1417	801	1085	1187	1101	3105	2947	974	2636	3007	1169	4530	3572	2550	4337	3165	2771	2398	2359	806	1976	2162	710	30			8			1273	1829	124	1159	1574	138	193	197	83	123	158	80	0	122	0	67	3			18			105	89	97	11	143	123	61	0	88	96	46	5	85	113	57	10
ATGGTGAAGAGGGTGCGACA	CNAG_00718	1883	2199	2852	1967	2434	3833	2917	3104	1405	2725	2706	1430	1703	1483	1776	1826	1676	1717	949	818	578	797	609	680	1882	1940	1791	1912	1941	1898	3132	5388	3634	3571	4163	3258	4762	6346	1497	5043	6293	1606	5509	6730	4585	5425	5944	2928	142	1551	872	6300	43	4	5	18	10	4	996	1271	1893	3035	1132	1491	1597	1637	1262	1717	2279	1167	1449	2463	1513	1655
ACGTGTTGACATGTACCGCA	CNAG_00718	298	226	229	247	203	418	651	609	514	590	677	592	1654	1198	1680	1577	1261	1665	242	187	165	215	232	275	632	428	919	605	433	740	1346	1838	845	1604	1490	903	2306	2217	1041	2450	2093	1328	13163	12431	10064	12759	10495	7358	64	530	0	59	11	8	0	11	15	26	757	639	734	893	733	602	533	544	514	341	446	106	544	696	351	203
GCGGAGGTCATAAAACACGG	CNAG_00718	6	0	0	26	59	33	659	364	71	561	295	86	1374	854	1493	1295	1009	1927	1840	622	692	1785	559	605	2500	2010	2072	2452	2286	2336	1370	767	409	1389	473	404	2646	2454	1291	2578	2627	1568	1983	1764	2119	2029	1516	1620	64	867	0	25	3			3			230	307	269	195	268	257	138	152	806	448	431	189	840	765	319	319
CAGCTGGCACGAAACACAGG	CNAG_00718	26	0	0	60	8	3	41	9	12	25	26	13	189	139	195	195	154	206	1255	735	693	1190	616	732	174	116	119	221	122	62	515	166	192	652	159	195	622	161	102	563	160	113	362	42	72	344	33	68	0	26	0	60	17	0	0	20	0	0	49	15	9	4	27	4	0	8	13	0	3	0	13	6	0	0
CACCACCACCCATAGACACG	CNAG_00720	460	330	584	655	574	775	1217	903	361	943	782	488	1199	817	711	1024	641	743	363	259	331	336	250	241	973	637	602	877	698	422	433	520	436	468	361	381	833	733	142	781	701	196	397	337	251	479	309	171	0	417	0	634	1433	1461	759	1283	1176	426	47	59	55	72	62	43	41	40	28	29	13	23	19	14	11	8
GAAAACCTGCAAAAGACTGT	CNAG_00720	524	286	301	518	221	376	706	454	200	595	405	186	140	47	51	88	43	94	544	301	267	545	335	293	249	128	84	217	157	84	91	82	81	127	78	89	253	218	78	162	101	42	419	309	190	443	246	179	0	221	0	449	0			0			571	734	770	1567	761	722	611	837	34	13	28	3	27	30	25	50
CGCAACGCCAAACTACAAAG	CNAG_00720	408	741	1172	167	57	188	263	116	82	215	154	113	93	37	22	109	35	16	3			16			138	128	97	92	98	85	53	46	26	55	28	10	4142	4630	3945	3931	4754	4972	302	250	337	287	170	337	0	25	0	21	3			4			39	9	25	24	19	20	12	6	33	0	23	9	59	30	11	16
GTTGATGAGATTGGCCGATG	CNAG_00720	109	55	59	19	0	0	434	310	105	448	311	240	945	622	629	959	750	751	404	374	315	373	267	382	391	332	243	329	310	202	43	43	46	36	15	33	462	554	142	513	542	214	73	76	60	128	100	110	0	20	0	8	1127	972	692	1357	1049	406	21	9	22	9	48	22	10	22	27	17	32	8	50	42	39	45
ACGATGGTTGAACAGACCGC	CNAG_00721	3862	2171	850	2396	1292	1036	426	135	234	411	260	251	726	202	144	738	563	108	264	55	105	195	33	11	428	171	100	440	236	98	56	50	54	153	122	79	520	95	25	579	60	29	261	12	3	363	7	8	162	3709	516	1755	136	30	1199	171	63	795	31	522	603	556	375	380	884	962	79	180	163	189	203	397	144	861
AAGCAACGAGCAGCCCTACG	CNAG_00721	1286	819	276	444	284	139	403	271	979	499	148	502	98	26	58	111	133	13	90	86	38	107	44	34	282	242	134	219	118	85	2123	2593	4297	2327	1695	4113	758	59	235	753	57	24	939	1005	582	1507	1189	525	310	1679	47	468	6			0			12	221	157	752	89	313	114	420	3212	7972	6554	11326	6042	13949	5871	16293
ATCGGTGGTTGGATTCAGTG	CNAG_00721	757	245	180	77	24	19	285	198	10	364	211	38	120	19	27	158	54	5	58	0	5	54	0	18	131	31	20	117	59	0	15	43	0	15	6	4	171	33	37	245	34	25	90	5	7	75	11	0	0	275	0	111	109	22	329	116	27	294	12	19	5	8	21	5	4	19	18	17	49	13	27	80	3	44
GAATGCGGGTATCACCTGTG	CNAG_00721	272	118	46	25	0	0	8			26			7			7			7			6			0			8			0			0			104	11	7	154	26	4	25	0	0	44	3	0	0	11	0	97	0			0			0				3
TTACTCATCGACCAAGACAG	CNAG_00723	110	61	77	447	277	564	455	286	130	361	265	263	1433	857	348	1407	762	364	4561	2966	2638	4237	2537	2629	899	807	1287	707	614	1026	237	302	473	233	221	376	2069	1972	1417	1989	1981	1483	1247	1081	1274	1288	825	1473	4	54	0	56	155	108	243	210	114	130	362	363	445	1159	468	320	406	612	68	17	81	41	72	106	56	65
TGGTCGATGAGTAAATAAGG	CNAG_00723	1965	1114	1674	1733	641	1292	2738	2164	2196	2300	1981	2338	511	227	319	465	205	299	619	443	419	488	342	374	2124	1723	4419	2220	1850	3536	4899	4638	9657	5846	3879	9690	2402	1529	1993	2396	1556	2354	3346	2357	3194	3110	2156	2963	0	910	0	1076	107	88	285	117	88	253	103	77	58	115	174	75	113	70	232	161	217	131	253	244	175	153
CTTGTTAGCATACTACCCAA	CNAG_00723	354	616	566	405	624	1205	2913	2747	228	2838	2319	372	3591	3299	1360	3507	2951	1374	1812	1337	947	1684	1121	911	952	997	165	856	987	179	491	667	218	507	636	180	543	775	35	656	994	27	509	525	71	423	433	53	0	16	27	246	4607	5137	216	4741	4537	236	316	381	206	7	329	328	117	33	199	239	138	20	263	335	110	31
CCAAGGGATTGAGAGAGTTG	CNAG_00723	2136	3749	2752	1469	2821	2482	7341	7651	3081	6164	7231	4256	4598	4485	6331	4195	4191	6009	7359	7096	6170	6838	5817	6717	9499	9025	5979	8640	8786	6257	1261	1867	1118	1410	1518	1062	7556	10163	1226	7989	9832	1443	4274	5239	2123	4255	4495	1556	2926	2632	46	1177	6818	6575	3369	7510	6843	2630	5155	6325	6594	6956	5345	5519	4699	4469	1743	1872	2125	923	2160	2549	1527	1352
AAAGCCACGGAAAGACACTG	CNAG_00726	1561	2155	2217	900	892	1173	9047	9339	6848	8161	9018	8307	2753	1923	656	2651	2169	933	7834	5180	4272	7714	4313	4303	5860	6340	8306	5230	6070	7510	1968	2220	2165	2256	1909	2124	5644	4253	815	5388	3861	958	7062	6217	4249	8076	5615	3290	18	1129	0	29	6000	3592	16791	6402	3404	13640	136	159	158	25	262	176	42	10	2926	2977	3931	4140	3371	4732	2822	4497
AATTGCAGCGTACGACAATG	CNAG_00726	381	653	732	180	142	155	34	40	51	32	43	90	1772	1599	1909	1684	1826	1772	1148	1200	1075	898	796	976	437	384	456	374	456	635	3			0			97	144	42	98	83	79	540	771	1113	527	483	2188	65	1546	28	884	0			3			146	118	128	430	113	88	92	92	85	104	124	91	34	82	48	73
GGATAATTCGATCGATCCGG	CNAG_00726	623	588	568	566	257	433	117	141	27	110	101	14	516	460	468	486	468	462	2188	1612	1224	1967	1279	1391	1048	908	214	905	1060	149	212	381	280	272	287	229	213	615	73	166	392	230	112	210	178	39	54	22	0	69	0	37	246	181	11	256	180	24	0				664
ACGAGTACTTGGATCCACCC	CNAG_00726	56	17	45	119	33	70	484	269	40	463	237	44	165	66	86	152	67	82	1621	1060	547	1377	754	591	1151	709	683	1006	653	715	197	101	29	234	86	37	1118	289	21	780	265	27	524	201	86	539	250	60	0	86	0	27	907	520	100	870	479	66	102	44	14	3	102	24	5	4	152	14	6	0	131	43	14	0
TCATGGAAGCTTTATCAACA	CNAG_00727	477	474	696	583	633	978	376	328	134	232	346	201	1844	1513	956	1647	1425	1188	1674	1955	1408	1638	1648	1506	763	706	698	620	754	705	561	1190	1163	698	983	982	526	725	372	678	918	389	1863	1808	2046	2108	1625	1636	4	187	0	85	1149	1175	1253	1332	1085	1337	376	655	763	2057	376	560	577	622	262	298	395	163	280	485	345	337
ACATTTAATAGTGTGCCAGG	CNAG_00727	188	213	265	392	293	409	160	77	15	128	67	48	386	205	176	481	269	246	290	102	114	188	90	82	1257	761	580	1244	779	636	539	398	585	592	333	652	284	109	49	186	99	47	402	143	110	337	106	107	0	74	0	45	3			3			101	132	66	0	156	140	53	13	16	9	6	0	34	11	9	0
GTTCAAGATAGCTCCAGCGT	CNAG_00727	10	0	0	299	367	543	7810	8098	4959	7251	7357	7316	6172	5361	3770	5747	5495	3755	3006	3702	2636	2717	2554	2298	6227	6685	5599	5814	5925	5933	4986	8827	15262	5584	6697	15110	7570	12383	4826	7532	11794	4943	4044	4971	4502	3436	3750	3235	46	507	0	16	2961	2976	16656	3457	3173	13811	3587	5368	6905	14743	4291	4877	4950	6254	313	375	676	434	387	754	611	1073
GTAGAACCTTTGCTGCACAT	CNAG_00727	229	350	400	390	571	851	3323	3540	2053	3108	3452	3174	2973	2595	2286	2787	2626	2427	4705	5864	4539	4355	4189	4425	3221	3306	2847	2913	3433	2765	2322	4597	5184	2457	3426	4448	1714	2462	339	1745	2748	475	6472	9184	4103	6221	7010	2351	0	29	0	29	0			3			698	1305	1465	2146	1103	1157	1396	1171	297	518	649	352	255	409	335	526
GCCTTGAGTCCAATCCTAGG	CNAG_00728	183	17	7	133	25	22	10	15	5	25	11	0	795	1031	985	683	834	996	0			0			191	63	24	144	86	29	86	43	45	75	37	62	107	5	9	107	8	7	489	149	121	459	155	146	0	35	0	146	3			3			3				3				21	8	15	9	37	22	14	35
CGACAAAGAAGAGGTTACGG	CNAG_00728	2999	3095	3816	2352	1846	2699	9194	8990	3442	8383	8905	5038	1895	1865	1939	1881	1873	1867	2503	2984	2502	2392	2337	2493	3701	3603	2346	3540	3954	2089	431	689	461	485	535	538	916	1500	462	1289	1868	744	3004	4064	3417	2705	3414	2479	292	1865	285	1485	523	495	196	386	312	112	394	489	463	853	466	675	459	462	54	66	88	35	24	54	11	9
CGCTCAGTCAAAGAACATTG	CNAG_00728	116	94	146	27	17	10	1633	1664	811	1431	1648	1403	3384	3387	3206	3079	3520	3150	1830	1497	1261	1494	1180	1338	633	632	558	575	590	492	153	279	126	181	171	137	297	462	67	279	422	68	739	909	430	1017	1002	413	6	73	4	13	1020	968	822	1303	1208	541	472	457	492	208	524	497	444	342	67	107	84	47	129	123	83	56
CAGGCAGAAAGAAAAAGGTG	CNAG_00728	131	187	225	637	514	644	1407	733	151	1093	829	189	2283	2165	2098	2373	2360	2494	2953	2278	1732	2762	1775	1819	975	855	299	949	760	306	763	629	384	856	507	316	1147	736	55	1204	679	100	1454	564	223	1395	543	142	0	68	0	264	710	297	162	912	317	116	71	42	35	4	159	64	21	14	191	146	93	10	346	290	98	54
CCAGTTTCAAGAAAAGTCGA	CNAG_00729	1774	2841	3155	2779	3508	5386	5922	6498	3511	5437	6580	4572	3885	4191	5147	3919	4387	5129	4412	5623	4475	4054	4200	4215	5377	5627	5503	4906	6304	4862	1375	2627	2464	1578	2103	2257	2461	3935	665	2790	4173	1023	2400	3143	2122	2768	2788	4737	299	1318	250	978	3932	4769	2426	4484	5166	2055	2107	3073	3659	5706	2543	3059	3346	3267	338	548	674	464	408	822	438	602
CGATGGTCTCTGTAACGTTG	CNAG_00729	1807	1734	1982	2199	1731	3040	4205	4775	1592	3597	4633	2418	2196	1853	2194	1930	1961	2038	3651	3719	2783	3497	2995	3096	409	409	234	332	355	141	610	1072	483	658	757	431	868	1091	211	828	1190	127	2762	3629	1717	3012	3134	795	20	959	3	128	762	920	360	636	706	214	400	613	520	566	467	545	499	363	586	577	712	320	637	948	503	566
GGGCTGGACACTTATGAGAT	CNAG_00729	9	0	0	101	57	53	313	264	117	278	263	111	1603	1289	1341	1554	1488	1606	260	193	95	228	110	102	1303	1279	618	1362	1440	674	92	163	168	126	168	243	317	510	119	259	492	79	1370	1771	907	1345	1643	533	0	6	0	32	0			0			346	368	434	412	382	291	264	249
CATCCGGGACAATTACCGCA	CNAG_00729	25	5	6	27	0	0	2996	2948	2009	2564	2837	2817	2050	1368	1898	1967	1565	1807	4296	4302	3493	4348	3349	3595	1866	1748	1969	1806	1742	1843	1346	2160	1329	1462	1627	1232	1281	1275	416	1365	1233	574	2349	2229	1731	2302	2027	1151	0	19	0	25	693	622	1174	667	486	782	204	244	246	306	257	250	192	236	46	34	45	34	22	22	14	23
ACATTTGGCGAAATGTACGT	CNAG_00730	389	280	430	808	536	1328	2135	1714	5139	1804	1553	5221	1199	726	760	1142	828	728	1478	1381	1020	1283	1042	1076	817	567	497	813	605	456	351	647	299	360	404	302	2542	1346	142	2690	1265	158	555	415	118	577	418	45	55	563	38	299	229	240	78	175	201	38	68	75	101	85	150	135	88	94	224	293	307	75	212	260	147	98
TTGATAGAGAGAGACAAAGG	CNAG_00730	402	176	273	303	100	187	63	46	13	50	30	3	250	167	162	245	165	145	1152	636	611	1120	633	743	312	152	222	256	163	122	495	536	476	497	368	418	464	163	47	644	157	72	207	87	78	248	84	97	0	174	0	142	995	482	681	1161	462	395	73	58	47	3	88	62	40	25	14	0	0	5	13	11	0	0
AAGATAAGCAGAGTACTGGA	CNAG_00730	21	0	0	15	0	0	142	165	29	139	126	28	1506	1299	882	1538	1267	872	2965	3444	2116	2881	2658	2356	1560	1793	921	1754	1658	718	139	207	212	176	211	220	42	107	5	34	59	18	431	804	1315	432	741	906	0	3	0	13	43	36	73	40	23	23	6				14				30	27	19	0	34	30	16	0
ATGGTCAGTTCAATGGCACG	CNAG_00730	257	320	255	198	210	289	464	481	145	367	542	224	3144	2968	4296	3073	3047	4473	1615	1868	1520	1388	1334	1496	1161	1010	844	1108	1194	901	51	85	63	56	68	60	782	869	107	749	764	124	641	798	384	937	994	310	0	17	26	161	1161	1385	600	1099	1462	509	373	607	567	433	446	668	537	403	14	19	9	20	28	58	22	54
AGTCTGCCAGCTCTTCACTC	CNAG_00732	1363	1765	2435	546	556	1212	4583	4974	5421	3900	4952	7121	1415	1319	992	1349	1446	1063	3323	3637	2471	2847	3029	2479	1422	1387	1529	1293	1331	1712	469	442	84	501	449	66	1724	2967	1420	1857	3035	1670	1041	2019	2774	725	1293	1436	7	210	141	1907	1841	1628	434	2260	2117	380	140	181	129	49	175	275	224	166	89	123	180	51	98	113	71	78
CTCCTTCCCATACCCTGCCA	CNAG_00732	1573	2822	3996	471	909	1321	1456	1773	1590	1300	1675	2347	3300	4216	2745	1879	4017	2587	444	417	347	429	392	333	2116	1702	883	1706	1843	1133	126	219	152	151	202	237	189	521	258	219	524	609	918	1762	3993	1057	1477	4268	20	1339	12	321	0			3			343	402	599	977	343	556	545	873	29	33	28	19	23	70	29	25
AATCTGAGTCATGCCCGCGG	CNAG_00732	313	475	602	390	328	375	2317	2164	2315	1988	2197	2751	3307	3547	4364	3476	3298	5370	1474	1063	892	1224	848	789	3509	3332	4638	3332	3488	4104	333	424	197	330	276	138	3404	5502	4809	3205	5393	5597	1751	2302	4781	1625	2124	4190	0	52	0	51	102	93	76	215	144	56	299	484	415	91	333	360	248	258	360	462	548	147	456	737	518	402
AGGTGTCAAGAGTAATGAAG	CNAG_00732	304	313	331	1410	1479	2412	1219	1235	3274	970	1346	3655	772	671	708	731	775	674	2858	2899	1919	2507	2259	2257	2415	2450	4894	2384	2536	5359	552	641	445	630	617	562	2026	4157	12419	2116	3819	14490	2391	4601	15799	2233	3803	18072	3	1193	3	475	1802	1526	2366	2072	1597	1997	256	407	631	1150	280	388	408	530	1244	2092	2604	1779	1383	2518	1887	2584
AGCCTTGATGAAGTTACTCG	CNAG_00733	355	328	291	322	327	465	59	62	42	75	41	56	1959	1848	2330	1851	2262	2512	1068	1550	1264	1074	1088	1175	569	684	593	680	574	519	24	20	17	33	32	65	115	133	31	151	161	47	704	1103	500	882	909	352	92	832	11	297	147	147	169	300	244	208	69	115	139	218	89	110	151	115
TACCCCGAGTAACTTCATCA	CNAG_00733	968	1516	1759	2281	2879	5050	1249	1535	714	1062	1488	1022	1625	1491	1275	1776	1711	1510	974	1241	941	1103	1021	1038	49	36	104	39	60	120	17	36	36	12	32	58	708	1079	530	655	881	460	5693	4439	7898	7420	4212	9928	0	17	7	209	18			9			140	184	203	599	188	273	305	248	55	64	80	81	79	144	108	109
CGGGAACGACAGGTAGACCG	CNAG_00733	36	6	3	100	122	283	1855	1736	685	1748	1953	1031	3208	2659	3129	3123	2496	3128	4666	4325	3279	4666	3338	3628	4950	4738	4147	4496	4708	3942	458	531	400	530	541	524	4581	5028	884	4674	4491	1035	3093	3853	11980	2976	3281	31833	0	18	693	323	1076	1063	482	1488	1347	615	5222	7011	7782	3544	6256	7869	6925	4108	665	699	735	209	807	1046	666	445
GAGGTGGGCTTAAAGTAAGG	CNAG_00733	89	40	62	16	0	0	1249	940	936	1319	993	664	850	525	434	774	499	519	1478	929	883	1495	669	856	1400	1136	1799	1315	1196	1704	1983	1957	3812	2193	1458	3704	2421	1805	1355	2804	1760	1707	2546	1591	2625	2517	1276	3530	0	28	0	19	0			6			2843	2437	2629	4635	3917	2347	3123	2130	3083	2227	2746	1414	3106	2741	1690	1631
CGGCGCTGTGAAGAAGTACG	CNAG_00735	1759	3290	3589	1034	1448	2873	157	161	103	121	151	64	2713	2959	3564	2720	3357	3884	1141	1335	1362	1069	1109	1214	2935	3217	2830	2744	3257	2956	129	367	323	144	181	181	1881	2997	621	2192	3623	956	2214	3264	1958	1846	2307	1091	0	87	188	1773	643	1006	546	715	930	445	2386	3935	4678	8103	2773	4060	4479	5332	191	301	371	266	235	588	369	690
AAGTTCAAGGATAGTCTGTG	CNAG_00735	384	113	145	311	92	123	1214	1114	242	1109	1066	296	893	662	689	709	608	612	409	309	238	446	276	251	189	165	921	150	178	960	234	253	101	377	241	140	105	131	26	102	98	43	438	418	247	663	458	189	12	1032	0	84	0			0			105	77	76	22	156	124	58	42	108	83	48	14	173	140	29	12
TAGTAAGGATCTCACCACCG	CNAG_00735	218	174	245	110	24	74	1423	875	516	1454	972	781	759	323	460	793	386	476	364	142	123	396	102	131	4432	3114	3815	4239	3184	3495	1251	630	460	1292	558	529	7189	4461	2180	7752	4298	2854	3012	1598	1525	2893	1324	1268	0	38	25	66	114	38	18	140	48	18	486	299	253	146	597	255	258	125	278	65	71	25	290	113	52	36
TCCTTACTAAGCGATCAGGG	CNAG_00735	81	0	8	104	0	0	0			0			0			0			0			6			14			0			4			0			9			0			123			0			0	81	0	101	9			8			0				6
ACCTGGATATCAAGACACGT	CNAG_00736							1079	884	517	1042	903	989	5348	4968	7371	4978	4859	7641	1124	1082	907	995	892	837	1610	1433	1180	1481	1588	1031	26			52			667	688	48	737	556	146	241	243	82	235	186	53					4383	4954	3659	5356	6147	3928	208	236	424	535	309	260	316	352	232	272	225	199	239	271	246	423
ACCACGGTACTAGAGAACTG	CNAG_00736							1198	561	122	1240	559	122	3834	1976	3550	3460	2345	4119	357	256	168	395	166	236	215	73	131	145	70	148	6			10			367	44	12	365	33	8	289	44	0	376	36	6					393	306	291	428	285	387	949	831	913	5494	2391	862	1004	1704	346	196	180	247	411	299	205	325
AGTTTGAGCACTAATGACCG	CNAG_00736							256	81	12	276	102	26	1367	682	736	1130	636	781	3			6			221	175	161	281	208	191	3			6			564	501	43	708	629	65	279	249	76	330	262	23					3405	2492	1263	3581	2248	1005	270	284	281	200	357	413	301	179	1126	1309	1539	298	1040	1836	888	545
TACTACCGGCTACTGCACTT	CNAG_00737	1012	1441	978	708	782	776	820	1053	57	817	950	136	3003	3117	2538	2825	2886	2200	2300	2733	1381	2297	1867	1620	706	633	22	516	616	43	53336	93026	2090	58944	72546	1956	177	273	10	106	222	5	1631	2413	71	1769	2123	33	17	134	0	161	4631	5213	76	4894	5112	27	233	254	22	3	263	223	4	0	11	26	5	0	18	7	0	0
AAGATGCGGACCGAGATGCG	CNAG_00737	44	18	8	80	14	50	678	546	277	551	722	309	1445	1125	836	1540	1201	880	1963	1496	908	1738	1281	955	674	788	378	592	692	450	6579	5019	888	7360	3872	843	2093	4584	11171	2219	4888	14048	834	1050	856	746	867	582	0	60	0	179	80	52	3	62	41	15	177	235	253	311	162	263	189	148	90	117	66	22	101	237	63	54
AATGTACCGCAATTACAAGG	CNAG_00737	132	45	46	140	12	24	33	25	0	22	28	0	347	217	388	348	140	283	284	189	73	305	121	76	186	170	7	182	135	4	4275	2936	407	4722	2432	389	155	107	4	159	66	13	702	330	38	779	289	23	0	21	0	866	31	8	3	70	6	0	60	26	20	3	88	22	4	0	208	53	62	4	228	103	37	0
CAAAGATAGCAAAAGCAATG	CNAG_00737	32	0	0	31	0	18	480	405	7	447	408	66	2450	2822	1589	2411	3217	1480	3199	3589	3280	2898	2760	3220	217	191	7	199	193	3	138	211	0	127	219	10	468	1055	91	460	832	22	113	199	15	141	207	14	0	34	0	82	701	876	3	903	979	4	33	69	0	0	59	76	0	0	75	63	0	0	23	25	0	0
AAAGAAGCTGGATGACTGTG	CNAG_00738	836	381	444	519	282	485	602	375	142	482	393	130	527	404	110	506	333	129	1219	718	571	1257	599	696	3779	3323	2442	3432	3266	1989	780	740	443	738	698	436	570	622	63	546	719	89	217	93	45	180	111	57	14	1641	4	1400	2128	1589	284	2726	1778	257	617	329	247	9	898	295	155	45	88	57	27	12	57	55	26	24
GATCTGTTGGTAACATCGAT	CNAG_00738	146	196	241	606	544	857	862	919	547	869	865	708	834	762	866	765	884	901	1505	1931	1718	1349	1589	1621	183	136	175	109	132	76	41	57	49	23	18	41	165	145	37	168	162	38	316	365	193	278	366	89	0	21	262	4025	77	62	55	65	83	56	317	532	491	813	354	449	413	538	239	233	273	175	168	265	186	234
TGTCTTACTTTCCAGGCAAG	CNAG_00738	807	873	1168	36	0	0	108	169	124	135	171	157	2976	2634	2647	2717	2780	3083	1474	1734	1408	1329	1149	1430	244	213	232	199	222	240	51	86	81	80	79	102	696	937	552	475	784	414	164	180	181	120	147	101	0	38	43	336	3383	3946	3659	3591	3695	3078	90	138	191	657	125	88	119	120	188	235	367	246	193	349	263	363
GGGAATAGGTGAAAACCACA	CNAG_00738	154	151	194	31	0	0	135	101	46	113	112	26	984	786	452	885	782	478	378	348	329	371	281	229	1261	1199	1155	1127	1348	1033	32	74	90	62	69	74	744	880	258	856	1117	325	490	465	409	396	458	343	0	5	0	31	0			8			122	121	166	84	126	148	179	111	161	226	232	193	187	373	186	244
AAGACCTGGAGAATAACCAA	CNAG_00739	2034	2566	3435	1455	1241	2233	4083	3481	411	3655	3367	675	3364	2819	2043	3034	2995	2127	1230	1376	812	1239	1023	1113	964	874	402	907	942	318	211	284	153	165	239	156	2818	4291	775	2708	3658	945	2060	2459	1006	2260	2291	569	129	2365	106	1337	1020	976	111	1041	1038	103	233	284	240	182	292	285	228	128	339	371	348	91	419	472	214	200
GAGAATAACCAAGGGCAATG	CNAG_00739	1956	3221	3222	1027	1532	2102	1720	1666	2211	1535	1574	2835	6173	5718	5388	5743	5912	5615	1878	2073	1946	1790	1915	2236	469	392	781	386	453	724	30	71	101	12	30	80	1365	1736	2383	1402	1728	640	1679	2056	1532	1504	1464	950	134	1932	24	365	1762	2021	2220	2605	2370	1999	33	39	42	59	34	29	38	71	39	67	83	32	59	113	78	95
CTGATTTAAAACCCAATCGG	CNAG_00739	106	212	167	459	529	1023	754	818	135	681	802	267	1698	2149	3203	1821	2019	3568	3920	5184	4308	3573	3811	4445	2438	2510	943	2214	2859	1001	118	161	94	82	122	104	1614	3168	1127	1741	3291	986	827	1649	1548	846	1150	1195	26	417	0	42	0			0			483	960	440	155	776	940	291	117	175	329	287	124	243	530	312	173
AATCTTCCAAGTCCACACCC	CNAG_00739	352	261	393	307	189	396	99	43	28	77	29	20	113	17	3	140	16	3	434	182	105	381	136	87	1112	569	455	1002	622	503	39	9	3	32	23	4	581	141	7	476	124	14	509	157	23	513	73	10	638	171	6	149	3			3			29	5	0	0	22	0	0	0	34	16	0	0	29	5	0	0
TCATACCTGAACTTGACGGT	CNAG_00740							6147	5292	105640	5061	4942	68615	978	1515	1334	865	1478	1581	290	131	82	256	120	38	364	508	827	368	523	610	338	935	2001	350	660	1506	297	1193	4984	243	835	3902	1334	3445	9542	1645	3044	11162					98			36			705	849	936	1959	741	749	936	1114	1327	1226	1453	1278	1464	1645	1180	1762
GCGGCATTGACTGAAACTGA	CNAG_00740							11489	11084	14021	10323	9778	17470	2841	3906	11769	2542	4017	9856	65	63	10	73	19	5	4043	4245	4148	3734	4551	4487	0			6317			1947	2775	553	1986	3075	820	2118	3031	2175	2111	2474	1419					5			21			258	237	265	496	222	243	232	254	463	555	528	435	546	633	496	407
AGAGCACAAAGAACGCACAA	CNAG_00740							469	345	1106	249	403	590	1636	2750	1637	1404	2828	1786	14	8	0	31	0	0	0			0			34	27	45	35	24	30	45	76	546	28	85	530	23			8							0			8			17	29	9	0	34	18	23	10	43	34	66	0	46	70	32	6
CTCAAATCACCGTCACACTG	CNAG_00744	1234	1252	1027	1195	923	1244	7091	8198	5792	6578	7984	6827	1156	782	242	1075	942	295	6219	4212	3112	6445	3338	3307	1866	1997	5390	1658	1976	4742	992	978	961	1086	917	1036	3865	3793	463	3330	2960	1794	1878	1026	647	2460	1275	520	3	1225	50	2130	395	104	253	393	59	109	2061	2645	2424	4630	3303	2601	2013	2249	722	736	752	584	759	1013	457	687
TATCGGCACGTAAGATACCG	CNAG_00744	620	758	1340	2264	2530	4694	505	369	182	354	299	218	633	535	921	578	340	1121	1635	1631	1484	1757	1414	1418	1816	1890	1648	1559	1716	1415	1881	2905	2612	2146	2412	2654	1051	1109	97	974	862	226	1055	1019	600	986	858	708	69	1130	434	1255	11024	10607	9315	12560	11176	7220	497	725	745	1145	476	546	649	429	640	512	737	307	624	998	559	515
ATGGCCGAAAGAGTTCAAGG	CNAG_00744	200	49	93	243	82	82	845	649	461	843	674	483	468	146	278	544	257	349	814	494	381	835	354	466	1750	1120	1354	1644	1319	1216	223	117	156	233	119	176	1601	536	467	1682	542	403	1174	540	473	1382	363	686	0	153	0	134	0			5			887	916	830	1519	1368	860	972	620	776	545	515	336	961	816	484	412
GTCAACATCCTCAAAGACCA	CNAG_00744	426	425	547	182	196	264	2574	2086	1895	2293	2213	2652	1730	1056	408	1645	986	385	1955	1886	1624	1922	1526	1917	3364	2982	3467	2961	3062	2971	347	394	467	445	310	483	540	404	152	580	474	310	1229	749	976	1284	613	904	62	924	38	216	1141	573	330	1405	619	344	1890	1382	1330	278	2111	1547	1195	679	188	195	177	41	229	232	143	99
ACCGCCGTTGACACGCACAG	CNAG_00745	1189	161	200	1013	98	277	1122	256	88	1160	220	166	57	4	22	46	8	25	29	0	0	30	0	0	1448	322	90	1223	401	80	6604	1507	66	6787	1083	52	891	78	64	754	99	17	2615	379	194	2824	307	192	23	2468	365	6593	32	0	0	34	0	3	848	245	295	193	1213	291	191	118	1737	260	262	55	1862	418	180	97
GCCCGGGTAGTGGAAAACAG	CNAG_00745	1012	117	188	1113	147	419	827	189	32	746	198	85	103	38	107	135	26	64	66	29	7	53	7	5	4505	1491	1325	4002	1593	1035	15136	5134	121	17477	3894	83	14132	2233	919	14092	2301	1323	7002	1102	368	7488	985	360	0	945	39	2845	2779	706	1246	2945	627	1185	4114	1297	713	341	5511	955	544	247	2039	379	386	115	2131	545	242	213
TTGATGAGGACTAGACGGCG	CNAG_00745	11	0	0	19	10	0	410	205	198	330	179	307	1139	741	1229	1121	801	1502	236	472	135	209	176	126	4024	2057	823	3552	2100	663	0			0			3303	985	93	3104	774	156	6498	1112	530	6274	907	461	712	3765	0	6	20	15	16	15	13	10	0				0
CGAAAGTACTCTTAATACGG	CNAG_00745	1001	757	1404	93	43	136	50851	29694	21980	48089	27489	50862	2865	1972	7358	2845	2183	8808	1526	4520	724	1320	693	832	60883	40548	14287	54953	46479	13667	749727	693722	74899	826020	530533	73265	26282	17543	3683	27757	17231	4858	89996	56047	26956	91345	48200	18303	204	2349	327	6548	19923	11508	6644	22406	12983	5039	51175	30759	35659	40382	66294	34792	32405	34015	88553	57259	65621	41221	92969	75530	42452	71233
TCACTGCAGGCATCTCGGGT	CNAG_00746	728	282	135	934	384	236	19	4	0	19	16	0	177	65	4	177	49	0	3			4			783	744	334	781	674	306	190	104	23	236	144	17	3731	583	78	3522	483	80	652	91	34	577	76	22	0	512	3	218	1951	563	2072	2237	605	1684	215	722	800	1822	566	572	540	479	165	134	105	32	239	160	60	57
TTACCAAAGAACAATGTCGG	CNAG_00746	4913	4056	2992	1843	1669	1654	1222	925	200	1081	923	139	1613	951	139	1618	1027	131	579	196	112	507	66	78	1363	945	298	1177	939	220	32	62	11	59	72	81	647	224	40	864	195	20	951	310	55	715	210	10	26	819	13	481	6896	4142	13935	8490	4347	11259	107	499	324	710	367	376	437	251
TGTTCCACCAGTCAAACACT	CNAG_00746	654	636	381	718	748	796	255	267	84	229	233	102	366	284	22	378	183	25	279	77	53	344	53	37	1046	745	357	924	717	274	155	248	237	205	213	189	505	92	10	402	121	36	132	21	9	75	26	16	21	434	0	27	1162	780	5563	1318	794	4883	264	1130	1123	4901	767	1142	1296	1466	214	392	437	567	367	539	409	826
GAGGTAAGAGATGAGCACGT	CNAG_00746	82	133	61	18	0	9	2569	2582	1837	2398	2465	2680	2903	1656	172	2844	1753	290	2097	2005	1806	1961	1514	1887	3498	2656	1370	3231	2565	1067	3487	6083	5358	3202	4549	4520	693	332	128	715	232	156	2129	653	124	2634	696	111	0	15	0	9	2340	1531	9812	2464	1311	7633	702	2294	2311	9846	1418	2155	2680	3418	920	1601	1437	1588	1420	2329	1298	2239
ATACCGTTGTCAAAGTCCAA	CNAG_00747							899	580	101	800	608	263	2181	1414	1856	1919	1585	1899	399	176	166	348	157	193	1734	867	48	1429	870	66	570	466	362	750	513	396	11582	3054	162	10824	3017	230	4699	930	122	4563	722	79					978	667	15	912	586	15	3562	2500	1335	125	5033	2430	940	249	1272	581	453	231	1440	757	268	305
CCTTTGGCTGAGTTGAGCAA	CNAG_00747							915	462	32	805	462	72	2017	1357	1958	1786	1371	2213	884	667	462	843	470	537	1244	707	31	1097	614	81	1687	1524	1331	2002	1203	1326	8459	2269	79	8226	2207	113	5647	1092	133	5480	1008	127					406	266	12	365	201	7	1470	1079	604	108	1928	999	513	135	3782	1807	1475	199	4307	2606	959	286
GATAAATGGGGAAACACACA	CNAG_00748	355	428	530	383	451	846	783	650	547	648	547	697	2855	2653	1740	2718	2583	2038	2502	2645	1862	2413	2156	2040	875	897	767	865	936	829	193	282	479	217	247	325	1909	2488	721	2140	2696	960	1981	2133	1904	1787	1650	1765	0	174	274	2041	1538	1382	2326	1466	1160	1678	387	563	719	1375	407	413	494	509	198	239	387	169	186	457	260	304
GGTGAGGCGATTCTGCACAA	CNAG_00748	712	819	971	904	916	1500	1979	1812	401	1767	1947	368	2359	2232	1639	2250	2085	1677	1179	696	485	1130	620	527	2561	2455	862	2416	2622	931	1220	817	140	1614	779	154	1017	1224	78	886	1076	123	952	906	289	1088	860	160	29	915	40	785	2559	2471	119	3120	2458	90	306	325	255	82	283	283	131	67	962	1047	1118	223	1079	1406	663	373
TTCTGCACAAAGGAATTGAG	CNAG_00748	130	40	126	58	29	44	29	8	41	17	24	20	149	40	22	154	39	41	23	3	8	25	6	11	377	350	399	417	318	303	40	41	32	45	37	48	872	1079	470	816	991	396	138	99	117	173	51	184	25	137	0	72	736	461	1597	779	477	992	0				3				45	12	22	5	77	39	30	20
GTGTCATCCCAGAATACCCA	CNAG_00748	217	298	407	25	4	7	380	378	309	310	334	383	1863	1267	1034	1613	1344	1057	624	422	288	736	326	287	588	568	1261	547	502	911	6			7			65	32	21	52	36	22	484	476	563	777	686	1038	4	106	0	30	10	6	9	14	0	8	228	164	245	325	215	157	174	144	64	30	19	11	56	20	8	5
CGATAAGACTGATAGCGTTG	CNAG_00749	791	1146	1439	507	785	937	2047	1955	943	1644	1972	1300	5133	4833	5346	5038	5457	5912	3485	3373	2880	3203	2901	3157	421	264	210	349	412	210	4421	5832	494	5100	5013	489	92	125	37	103	113	12	627	900	285	772	793	231	0	53	3	85	0			0			268	203	286	209	276	209	217	223	70	61	51	20	33	47	39	17
GTCATCGATGCTGTGGACGG	CNAG_00749	990	1001	1023	1486	1352	1827	3702	3122	982	3360	3090	1205	3784	3412	4327	3565	3723	3855	3888	2387	1999	3738	1842	2165	3961	3696	3215	3746	3719	3178	1325	2318	2155	1566	1750	1820	1921	1640	640	2027	1821	951	1562	1529	1370	1581	1097	967	0	630	0	926	0			0			1453	1732	1691	2831	2153	1785	1706	1627	139	100	103	17	215	158	45	69
AAATGCCGAAGAAAGACGAG	CNAG_00749	210	107	88	55	43	64	650	614	534	640	547	602	1222	941	1076	1243	875	1040	2673	1404	1221	2441	989	1148	1255	1236	1753	1152	1143	1430	388	232	410	432	225	278	869	953	582	753	888	663	412	403	870	580	465	1326	8	156	0	56	1097	920	3948	1363	916	3033	240	348	324	236	239	256	274	200	85	94	112	32	80	99	61	53
ACTGATCCAACCGCCGACAG	CNAG_00749	82	10	32	111	21	35	438	271	156	428	244	415	1050	585	282	1039	608	350	926	679	528	850	582	478	801	691	924	799	666	934	661	694	880	702	561	902	336	258	181	301	307	205	447	146	313	480	254	405	0	19	0	32	968	395	553	1011	420	274	26	18	19	50	12	7	26	9	109	120	108	67	103	153	68	101
GACTTACTAAAGGTATGCAT	CNAG_00750	1871	3250	3851	187	300	465	86	127	55	68	65	72	549	565	633	557	495	620	0			7			245	245	379	233	225	285	188	324	336	197	226	308	137	104	16	196	251	44	264	214	87	264	253	92	34	1064	73	685	4			3			17	33	45	37	10	17	23	15	468	638	876	532	434	708	485	734
CGGAAGGGACAATGTTCATG	CNAG_00750	568	967	1029	422	474	826	1064	1029	1824	896	1196	1719	6706	7636	5545	6253	7713	5372	5990	8582	8618	5169	6562	8315	1194	994	1268	1059	940	1072	17	60	107	22	32	111	321	515	183	297	454	231	539	760	852	506	637	830	3	84	0	44	510	557	440	667	780	316	17	31	20	25	35	61	35	71	179	263	436	223	186	310	233	302
TCATGTGGCAGAATTGAACT	CNAG_00750	38	0	5	23	0	0	1078	884	602	1030	1029	379	1340	1115	994	1254	1072	1210	1643	1314	1016	1544	1157	984	2257	2335	1404	2113	2135	1353	155	185	105	214	160	66	1203	2234	10397	1333	1891	9186	803	747	492	821	630	409	0	18	0	33	227	227	111	231	254	67	361	411	238	137	500	341	185	143	34	69	32	21	50	48	20	9
TCAAAACTGACCTCTCCAGC	CNAG_00750	851	1319	1692	1526	1949	2998	4077	4347	2085	3516	4750	2569	4626	4742	4839	4361	4731	5022	4687	5614	4156	4275	4154	4270	5693	5898	4185	4953	6154	3823	278	412	315	280	350	233	2695	3532	514	2789	3856	538	2383	3105	1471	2332	2398	936	93	429	310	1737	2544	3056	1909	2506	2784	1234	579	744	787	767	564	711	567	516	523	634	948	506	530	731	608	514
AAAGGCTGTTGTGTATCAAG	CNAG_00751	1708	2059	2572	3652	3617	6947	1732	1751	2723	1523	1991	2792	3930	3031	2488	3643	3045	2911	5464	5257	4490	4897	3852	4390	1365	1567	3081	1436	1522	2812	2374	3353	2241	2582	2846	2388	3888	6359	6810	4289	6531	8310	1357	1738	3926	1361	1466	3847	151	1678	115	1033	1636	1750	5071	1706	1641	3384	467	660	1114	1844	725	859	1037	1024	246	358	540	466	310	571	468	475
GAAATCTCTTGCTATTGCTG	CNAG_00751	1603	2504	2762	558	668	1375	2966	3489	2478	2578	3339	2733	3009	3099	3028	2996	3618	3235	4060	4297	3703	3969	3445	3416	6325	6787	7536	5722	6938	6761	504	849	980	617	700	1134	702	835	345	653	818	775	3661	4223	2084	3758	3726	1249	0	125	0	1593	7			53			346	525	610	2663	570	602	652	1118	1084	1156	1613	3407	1181	1450	1123	3602
CGTGCAGTACTGGAGATCGA	CNAG_00751	656	1036	1387	25	33	52	5351	6550	3382	5159	6174	4239	1277	1090	1057	1083	1149	1250	1552	1127	1238	1402	1080	1165	7314	8162	5559	6975	8237	4839	1646	3023	2768	2001	2506	2909	997	1562	1840	1179	1761	1793	2070	2868	1735	1750	2086	1013	556	1447	0	0	3066	3765	2262	3105	3341	1658	79	100	130	204	98	82	140	120	723	961	1126	638	887	1389	1089	1092
TGTCACAAACTGGATGCTGG	CNAG_00751	448	462	654	723	711	806	1833	1440	583	1835	1420	685	3194	2131	1283	3014	2084	1452	5271	3746	2674	5019	2877	2654	3419	3193	1346	3095	3383	1465	1305	1602	465	1401	1122	586	776	746	61	837	747	146	2399	2284	914	2404	1696	484	0	55	6	234	542	210	162	587	287	74	464	607	377	215	533	490	237	204	307	256	141	39	390	438	181	83
CGATCATAGAGAGACATCTG	CNAG_00752	1211	1599	1873	1802	2467	4013	5066	5644	2361	4535	5601	3284	2051	2062	989	1917	1868	1159	164	125	104	130	107	143	2209	2138	1620	2046	2191	1342	19	21	14	35	25	24	199	317	33	271	287	40	198	232	105	385	412	221	59	1318	5	629	39	21	45	73	60	77	353	364	280	241	658	381	222	201	1279	1354	1458	980	1280	1780	916	1018
TCCCGGTTTCCAGATTCGTG	CNAG_00752	1558	1085	1309	1855	1285	2168	376	308	97	301	266	118	161	133	27	180	126	57	1026	840	798	840	645	965	1099	959	704	1100	1213	662	208	255	139	181	201	160	811	921	457	625	846	383	566	641	416	616	489	253	15	1316	19	1434	3360	3519	1023	3647	3287	653	472	539	359	95	540	506	296	125	42	25	7	4	70	60	22	10
GATATGAAAAGACTTGGAGA	CNAG_00752	52	26	26	19	0	8	1051	706	666	963	959	987	334	138	192	283	164	135	85	22	34	68	21	21	425	377	1601	426	287	1005	997	1231	1005	933	853	800	316	435	471	324	349	713	548	531	908	738	589	1241	0	3	0	18	0			0			37	45	31	204	13	17	25	25	37	18	22	12	22	9	7	3
ACGGCAACGACATCACCTCG	CNAG_00752	17	0	0	20	0	0	4752	5603	2544	4226	5393	3931	1076	1137	1314	1055	996	1386	1081	1344	1184	953	1086	1198	1170	1189	1055	1132	1461	996	42	81	119	50	49	64	312	534	70	261	670	253	1278	1590	4414	1788	1953	9302	0	9	0	8	638	684	564	738	703	424	80	132	172	195	79	94	118	144	36	77	79	38	51	48	51	35
ATATGCACTTGGATAACCTG	CNAG_00753	657	523	671	781	668	1332	2602	2786	3131	2336	2789	3471	1816	1291	972	1728	1304	929	605	342	248	512	242	263	855	788	1190	866	857	935	318	448	439	322	373	544	2579	2514	1052	2386	2462	1771	1196	1023	919	1269	926	744	0	160	8	416	24	22	28	33	33	9	10	23	17	172	51	33	36	33	61	65	58	66	75	79	25	85
GGACAGTTAAAGGTTCGAAG	CNAG_00753	188	203	193	420	276	510	946	1070	689	900	970	921	1150	745	654	1123	910	774	240	118	168	259	134	141	735	696	1392	737	521	1317	361	543	524	346	400	565	1528	3011	3248	1927	3330	4164	186	336	652	158	251	774	6	86	0	30	18	17	18	42	52	22	11	3	5	20	12	14	14	12	79	60	144	106	104	119	52	133
CGTCCGCGAAGGGGGCACTG	CNAG_00753	78	24	12	127	29	26	681	918	543	554	630	713	1447	1274	686	1575	1284	770	1965	1917	1743	1879	1526	1696	54	99	114	70	65	144	267	409	401	393	304	379	2195	2661	477	2187	2431	725	556	591	491	708	531	515	0	34	0	65	7201	6255	23236	8315	6325	18862	410	618	697	2981	433	600	621	853	26	17	29	14	33	19	32	42
GAGGAATTGTCTCATCTCTG	CNAG_00753	903	710	448	558	441	448	1935	1850	1347	1775	1814	1633	778	572	444	838	585	385	781	516	354	749	333	386	4094	4279	7729	3866	4273	7057	208	191	97	192	96	53	930	731	82	1142	988	179	6561	3918	1404	6525	3402	907	0	490	35	1932	812	258	878	899	344	553	1501	1692	1491	2800	2672	1685	1346	1367	554	286	267	264	703	415	188	228
ACCATCGCCTATGAGATACA	CNAG_00756							2073	2540	107	1976	2622	243	4675	5468	14350	4811	5780	15600	3863	4734	2204	3649	3793	2282	2030	1887	529	1696	1843	559	54	34	11	53	66	31	508	710	53	625	608	97	1507	1643	613	1175	1164	159					1095			835			5946	6424	11225	9679	4875	6108	9517	13885	147	277	65	3	199	566	64	18
CAGCATGAGGACCCACAAGG	CNAG_00756							15			8			35	13	69	30	18	37	7			13			165	153	87	132	118	62	16	0	12	11	6	0	71	32	8	88	17	18	72	6	3	104	0	8					3			6			5				5				15	10	3	0	12	7	3	0
GTAGTTGTCACAGAGGACCT	CNAG_00756							2299	1902	148	2013	2016	176	420	397	761	431	364	851	717	312	289	752	292	289	5088	4419	1238	4505	4291	1285	257	159	19	253	148	24	1916	1008	22	1702	856	47	1785	1101	134	1733	728	60					0			3			425	686	318	78	511	682	128	55	432	491	249	42	507	770	167	34
TTGGGGCAGAGGATGTCGTG	CNAG_00757	92	13	11	423	55	87	22	21	0	26	25	0	73	40	50	42	54	0	3			4			32	18	0	23	8	0	17	37	0	29	37	0	193	152	414	253	223	17	1464	524	0	1428	505	3	0	633	0	22	3			0			6				0
TCGTCTTCTTCAGAGATCAG	CNAG_00757	526	466	526	386	38	217	164	146	28	136	139	6	364	213	59	348	233	61	1518	1251	867	1367	930	925	360	289	65	351	326	91	209	97	12	223	57	9	156	161	28	151	133	49	143	149	69	263	173	23	0	387	0	244	185	66	63	213	66	81	14	48	24	0	28	27	16	0	49	34	14	0	39	52	0	0
TCTGGTAGATATGCCTGATG	CNAG_00757	22	0	0	13	0	0	3			0			386	323	316	345	358	296	11	7	0	26	0	0	84	89	0	69	68	4	14	7	0	17	3	0	132	76	3	213	143	7	232	150	5	271	133	32	0	10	0	14	0			0			15	30	10	16	12	19	0	0	12	20	0	0	24	31	0	0
TTATCAAGATGCGAGCGGCG	CNAG_00757	20	0	0	22	0	0	340	208	0	280	278	14	828	1047	713	821	1068	703	85	34	34	93	64	27	128	77	0	79	75	0	13	4	0	13	0	3	3862	2421	37	3782	2550	40	3647	2381	46	3766	2173	38	0	7	0	128	11	3	0	21	0	14	713	1475	138	74	1350	1318	99	111	249	240	6	0	285	430	4	3
ATTGCCAACGATACCTCCGG	CNAG_00758	1087	1324	2012	977	883	1827	3280	3633	1017	3024	3341	1617	2816	2848	3743	2925	3096	3769	3408	4003	3559	3236	3163	3631	557	529	329	450	581	186	337	447	377	389	330	278	1018	1648	452	858	1459	356	1959	2262	1786	2077	2163	1360	70	710	72	2799	1677	1601	1089	1611	1455	671	360	519	335	733	542	466	263	311	70	51	94	10	77	113	58	62
GTCGACTGTAATCAGACGTG	CNAG_00758	2906	2892	3382	560	300	444	2328	2644	970	2138	2903	1125	1514	1519	573	1515	1538	533	1776	2245	2205	2012	2007	2076	4551	4373	3428	3882	4081	2933	218	278	324	171	222	254	290	443	51	271	350	59	1400	1627	773	1878	1864	604	0	678	32	3024	644	615	127	542	483	76	58	96	61	11	112	102	38	22	19	19	25	0	14	29	15	16
TGATTCGTTAACTATCCCCG	CNAG_00758	183	118	287	132	29	233	1151	976	544	978	951	882	1484	1079	3335	1413	1191	3492	1022	579	614	1006	489	598	2714	2343	3422	2591	2319	2762	1781	2023	2317	2068	1669	2312	3128	1637	775	2948	1532	847	3058	2889	2187	3258	2495	1565	61	137	26	110	0			3			1971	2592	3560	5406	1960	2949	3328	3459	6002	5870	8159	4201	5826	8401	6069	6823
TCCATTGAATGGAAATAACG	CNAG_00758	155	52	139	3329	5586	7397	307	305	330	198	224	266	1278	1248	1145	1112	1252	1295	2151	3693	3727	1933	2946	3485	5527	6214	7693	5043	6448	6426	2339	5170	4562	2648	3955	4591	674	1067	449	682	1189	477	838	1564	1461	821	1263	1127	159	1227	0	76	0			8			192	370	466	4042	234	343	390	717	707	1101	1400	1547	865	1538	1083	2551
CGAGGAGTAGTAATAATGTG	CNAG_00759	333	154	147	63	0	6	314	247	18	185	261	93	3			7			384	190	180	317	162	132	0			1039			21	15	0	30	20	4	47	66	9	114	52	26	213	254	125	297	188	85	0	289	0	29	135	36	0	146	14	0	3				10				66	67	71	16	71	67	34	0
GGGATGGCCAGTATGCGCAA	CNAG_00759	1074	1356	1850	1151	1317	2477	1736	1982	249	1659	1879	302	2914	2442	2138	2852	2652	2297	2715	2523	2025	2763	2192	1921	3323	3373	1109	3027	3340	1238	351	473	284	411	390	185	987	1062	198	1027	1183	273	613	552	583	565	383	518	106	1050	23	313	4539	4770	585	4641	4139	491	1240	1557	1355	240	1529	1388	823	483	557	580	435	110	648	762	383	219
TTAGTACGAGATGTGATGCG	CNAG_00759	506	844	852	106	76	38	3682	3524	4369	2732	3587	5627	5924	6021	8379	5860	5061	8779	5035	5394	4045	4181	3899	4067	4479	5357	6238	4284	5018	5662	329	749	1014	452	610	962	1364	2267	795	1563	2391	1130	5010	6822	6761	4318	5245	6157	42	110	0	63	3576	4410	17776	4243	4806	15337	897	1944	2064	2752	1261	2175	2138	2188	294	439	458	428	296	510	331	571
TGACTAACTATCCTTTGCGG	CNAG_00759	426	593	733	123	88	174	558	582	345	612	633	414	136	111	180	116	148	275	1751	1798	1467	1759	1301	1537	171	104	43	175	138	38	4			0			160	199	33	121	170	68	7			16			3	46	0	6	12	0	4	20	8	6	271	376	562	827	286	292	434	340
CATGTGACGGAGACTGCAAG	CNAG_00760	438	407	0	1186	1511	3	421	518	194	366	507	315	2053	1718	1476	1856	1855	1398	767	638	566	749	568	686	67	78	27	42	69	39	3			6			1132	1680	1037	1266	1879	1245	298	463	437	358	450	669	0	311	0	361	473	426	889	544	460	1111	138	155	164	78	119	136	106	77	128	38	80	52	88	149	58	74
GTAAGCGGGTGATCGGACGT	CNAG_00760	380	806	0	1243	2128	15	617	692	592	574	684	884	1081	804	743	1124	935	868	947	1138	1016	748	785	901	95	80	46	93	46	46	6			0			467	367	46	516	426	67	4269	4156	1494	4821	4075	936	0	109	18	825	3809	3693	6516	3703	3514	4253	1863	1629	1975	4606	2142	1521	2293	2421	83	37	53	32	105	128	50	104
CGTCGGTGAATCGACCATTG	CNAG_00760	327	474	3	42	65	0	232	241	129	194	178	88	1235	1152	929	1143	1297	1112	839	818	648	822	732	718	61	70	116	61	64	95	9			0			216	210	16	205	199	14	136	164	80	152	118	46	0	391	0	427	2156	2264	1284	2251	2113	1003	78	58	44	68	107	70	29	37	95	80	61	27	70	66	29	32
CGGGAACGGGACACTTGGTG	CNAG_00760	10	3	0	165	97	0	100	90	23	85	86	68	306	363	300	311	373	355	108	81	60	110	64	39	187	152	75	151	127	97	41			48			84	44	26	30	39	22	210	149	130	168	94	50	0	444	0	18	4			15			38	26	11	9	71	17	10	16	14	3	5	0	27	30	0	5
CGAGATATGAACAACCGCAT	CNAG_00761	1203	1945	1027	740	998	676	5676	2076	2251	5905	1978	2195	1305	467	187	1328	467	254	3712	1526	1024	3600	1170	1041	3839	898	267	3494	845	312	14756	9091	9724	17018	7783	9749	1158	62	23	1058	36	20	2641	231	149	3271	278	118	3	732	0	2088	3282	1102	4170	3699	1098	2941	2295	1148	1008	698	2912	1242	714	486	1978	799	588	186	2995	1370	619	396
GGCAGAGCAGATTATCAAGG	CNAG_00761	289	146	120	149	35	34	82	21	16	94	8	22	17	0	0	22	0	0	119	20	11	104	14	5	112	14	11	67	24	5	465	140	127	548	113	102	274	23	27	320	42	34	217	0	0	356	0	14	0	189	0	145	3			3			57	14	11	7	73	22	11	10	97	5	0	3	116	9	6	16
TATGATTTAGGTAGTACACA	CNAG_00761	26	0	0	22	5	16	568	653	257	574	583	429	183	110	71	141	113	69	542	410	335	532	385	332	31	21	66	21	37	68	9			26			441	487	85	401	489	122	291	275	138	264	300	59	0	20	0	38	515	575	692	639	622	543	261	169	181	227	242	167	176	168	173	49	73	20	244	119	60	33
ACTGGAACGCAAAACCAACG	CNAG_00761	114	15	11	95	13	106	1704	458	1088	1358	357	835	32	3	5	39	4	8	334	76	82	370	28	61	1113	278	380	1058	248	254	818	357	409	896	244	365	460	79	16	461	74	24	514	48	49	510	26	25	250	727	0	175	13	0	13	23	4	17	497	139	66	83	571	93	58	38	76	21	5	0	128	34	3	13
TGGTAGAAACGAGAGCAAGT	CNAG_00762							344	239	217	350	245	302	1027	517	214	875	535	193	881	935	894	853	783	864	236	163	198	184	134	228	402	484	755	407	417	588	339	308	80	515	435	124	581	586	362	637	562	246					827	650	820	897	635	659	25	11	20	32	33	17	23	3	26	38	6	24	23	38	21	31
ACCACTCCTTATAGATACGT	CNAG_00762							1213	889	883	1182	858	1396	737	474	132	805	468	206	3015	2908	2473	3027	2493	2317	1353	1064	1488	1122	979	1152	110	105	158	83	80	118	2142	2349	457	2123	2350	727	1242	1411	864	1488	1225	703					12	18	69	56	13	33	363	378	411	602	340	328	260	306	88	70	112	52	95	106	84	77
TGTCCCAGTAAATGATCCCG	CNAG_00762							838	422	173	635	456	317	333	162	240	324	153	307	370	290	267	447	190	224	1168	600	2591	1128	657	2260	505	259	442	593	164	415	1671	558	371	1582	502	516	558	289	426	585	265	343					0			9			3				0				386	115	210	129	468	275	163	222
TTCCACGGAGTTAACCTCTG	CNAG_07960	2159	1548	1441	2003	1523	2107	3475	3379	2103	3171	3445	2612	622	430	211	559	362	208	935	613	560	1076	646	593	5081	4932	4783	4766	4994	4730	593	678	418	652	558	436	599	407	109	635	379	42	1341	1306	538	1302	998	385	10	1044	55	1409	387	328	157	466	404	180	302	377	388	868	392	448	338	472	908	612	757	733	844	818	537	863
GGTTAACAAAGATGACTCTG	CNAG_07960	126	18	8	93	65	72	84	118	78	121	92	129	416	243	143	456	344	147	930	630	688	734	554	658	48	44	35	59	50	37	18	21	8	17	16	8	351	307	10	476	303	19	4517	3870	1269	5108	3550	1066	0	84	0	74	3136	791	2674	3278	744	1762	11				9				91	104	117	90	66	77	64	118
GTCAGCCACAGCTACCCCGA	CNAG_07960	368	396	544	99	58	176	452	463	305	346	452	432	1224	1128	1126	1190	992	1275	879	938	801	869	632	800	299	264	178	224	298	159	58	99	91	84	79	114	2291	3575	815	2475	3623	1353	475	563	500	569	493	314	13	78	0	40	36	31	0	16	19	19	31	7	47	84	21	3	17	25	116	158	197	132	168	179	170	217
AGACTGCTTCCATCCGTCAT	CNAG_07960	125	190	91	32	20	46	3			12			1736	1655	924	1484	1807	905	759	862	656	728	687	651	62	62	38	47	76	55	7			5			128	125	0	111	125	10	280	361	98	285	294	31	0	10	5	79	0			0			0				19				78	100	103	34	60	92	79	93
GAGTAGTAGTGGGATGTACG	CNAG_00765	1167	2734	2364	148	140	189	1692	2306	739	1510	2327	1314	1807	1901	5989	1589	2281	5896	1317	1673	1813	1225	1148	1848	404	498	329	374	460	379	96	177	152	118	109	178	1414	3708	11661	1110	2872	9832	1394	1617	7111	1219	1257	6482	21	753	28	757	2975	3771	921	2752	3611	800	177	463	498	401	232	495	257	243	155	158	203	44	168	310	133	240
CAGCTCTGATGCTTACCTGA	CNAG_00765	4201	5380	5380	4170	4905	6742	7294	7867	4224	6608	7804	5842	2280	1854	1885	2224	1998	1899	3189	3432	3079	3229	2924	3326	4159	4138	3222	3649	4353	3344	1307	1954	1608	1703	1761	1723	5559	7531	1537	5252	7109	1596	4822	6509	4104	5337	5969	2755	2198	7881	3283	10860	6349	7160	3048	7240	7232	2539	2148	3047	3883	8129	2627	3169	3525	3967	538	536	708	511	617	983	518	809
AGCGAAGGGGAAGAGGATCG	CNAG_00765	388	532	670	50	31	47	3060	3473	1911	2524	3273	2084	3174	3400	6856	2911	3181	5929	8031	9586	9396	7556	7231	9396	3521	3905	4725	3464	3761	3969	385	650	718	511	697	998	932	1687	762	1139	1694	787	2355	3608	3514	1984	2744	2467	0	73	0	145	1816	2209	1038	2285	2473	1065	764	1139	1441	3394	803	998	1146	1039	848	918	1159	764	739	1257	875	911
GAGAACGCTTGGGCGGACCA	CNAG_00765	61	110	91	380	462	777	1786	1388	382	1815	1441	711	1757	1199	1901	1683	1129	2094	2436	2198	2030	2383	1781	2001	1227	774	341	1144	918	335	86	104	105	93	56	96	3815	2718	2623	3890	3096	3922	3093	1858	1569	2875	1467	1352	12	120	0	69	119	83	53	83	59	0	355	256	336	42	446	355	264	109	1492	1019	1378	187	1678	1546	854	309
TTGTAAATCAGGTGAGCTAG	CNAG_00766	0	0	0	0	0	0	2054	2168	1147	1880	2194	1970	1775	1770	1673	1614	1568	1530	1848	1931	1850	1481	1611	1755	1865	1986	1653	1860	1909	1768	1040	1516	1617	1024	1102	1415	906	1312	1099	1090	1151	1377	1348	1709	1121	1291	1482	768	0	0	0	0	0			8			766	1016	1504	1110	950	1029	1101	752	775	793	1321	567	876	1269	930	619
AGAAACTACCGAGAAGCCCG	CNAG_00766	1208	2049	2712	1081	1042	2312	9252	9049	7083	8362	9030	8954	2649	1993	4542	2564	2147	5071	403	294	295	424	298	265	3304	3038	4122	3240	3204	3746	660	881	1402	732	772	1236	4884	5251	5145	4973	5347	5048	3519	3376	2215	3852	2970	2132	455	1150	30	198	1034	896	1446	1207	992	1161	1037	1524	2255	5357	1288	1498	2211	2441	8923	10655	16179	13878	9726	15912	12859	19976
CTTCAGTCCTTGAAACAGTG	CNAG_00766	518	549	640	1210	1173	2112	2479	2248	707	2357	2523	999	584	409	211	575	440	248	1965	1777	1488	1615	1234	1449	997	843	544	935	965	644	65	124	177	89	84	124	1237	1598	414	1270	1806	627	563	793	574	400	441	276	0	99	0	210	2739	2194	2739	3043	2340	1888	68	85	82	32	95	101	157	58	451	407	511	80	498	640	355	142
AAGACGGTTCCAATACCAAG	CNAG_00766	127	67	86	172	112	139	474	546	506	439	515	486	637	392	283	600	402	278	3242	2300	2117	3006	1785	1902	525	529	934	476	497	851	72	124	138	70	54	84	207	191	487	247	177	486	192	207	677	225	208	919	0	29	0	41	0			0			23	34	12	44	22	20	45	49
ATGCCGGCAAGATCAGAACG	CNAG_00768							81	74	0	66	78	5	502	341	420	418	284	409	103	64	84	89	65	70	138	78	26	127	109	9	15			3			181	94	11	192	110	16	93	56	25	102	61	18					102			113			11	7	9	3	46	63	31	6
GGTGGAGTGTTGTGAAATGG	CNAG_00768							71	32	41	53	21	12	172	37	57	205	51	71	119	44	25	152	15	16	79	30	8	59	26	14	9			6			666	235	215	628	394	184	1803	433	444	1633	294	469					0			0			57	23	16	0	129	24	51	14
GAATTGCAGATCATCCATCG	CNAG_00769	379	62	10	354	15	15	443	627	399	415	646	480	0			6			1282	6296	4510	1249	3885	3525	0			0			4			7			22			29			0			8			0	275	0	1080	4			3			11	22	7	3	16	140	0	23
ACTATGCTATCATTAGATCG	CNAG_00769	678	167	278	576	14	7	60	72	0	37	179	26	12	9	18	21	51	98	1243	5852	3597	961	3025	2051	19			13			37			38			6			11			7			17			52	1055	0	1168	0			0			43	100	55	4	29	135	24	27
TGCGACAAAACGAGTGCCGG	CNAG_00769	170	20	0	67	3	0	38	45	64	12	64	0	14			7			811	3907	3234	721	2751	1646	0			0			0			0			0			7			7			0			0	29	0	29	0			7			8				3
TCACTCGACTCTCTCACCGG	CNAG_00769	153	0	3	290	215	237	6			14			278	398	191	221	256	165	1110	5522	4136	979	3080	2047	0			0			0			0			0			0			0			15			0	30	4	621	0			0			0				4
CTCCTTCAGGATTACCAAGG	CNAG_00770	245	37	62	54	3	7	72	13	137	93	46	85	40	13	12	23	19	13	210	144	150	236	164	148	7			4			288	114	136	325	105	156	104	17	15	91	9	14	113	22	50	166	53	210	0	292	0	75	362	137	1220	338	177	703	328	165	204	447	437	161	234	161	111	22	60	44	104	55	26	28
GCTTGGTTGTAAGGGCCTCG	CNAG_00770	272	77	98	248	117	227	201	143	86	148	146	117	190	102	66	234	96	96	335	250	230	244	208	253	187	84	173	194	173	114	39	60	61	38	29	66	175	168	28	201	167	38	136	107	42	97	72	22	18	185	18	206	55	51	0	28	9	5	0				3				14	0	13	0	17	14	3	0
ACAGGTGCAAGACTAGTCAA	CNAG_00770	120	25	33	326	90	148	3015	2074	868	2668	1937	1073	1600	927	976	1595	1095	928	3332	1578	1021	3495	1300	1095	309	269	137	302	229	219	1393	1126	633	1548	848	593	2245	2193	1543	2135	1956	1008	2264	2009	1397	2005	1293	722	13	334	12	381	4358	2686	1443	4556	2332	926	390	250	273	342	500	267	202	162	47	21	8	9	27	29	0	0
AAGGACGGGGTAAATACTGT	CNAG_00770	717	618	684	525	460	801	8217	8185	5624	7632	8207	6324	2888	2421	2130	2731	2339	2551	1995	1276	1126	1938	1067	1153	3404	3002	1915	2928	3084	2207	2852	3826	3772	3181	2972	3362	6523	6633	3959	6706	6513	3101	5815	6217	4732	5316	4748	3493	0	13	7	24	9982	8858	7442	11083	8770	5614	5511	6148	7149	16310	6507	6055	6213	6759	1092	1262	1533	1112	1429	1595	1124	1415
TGAGCTTCTGGTTCTCAACG	CNAG_00772	850	647	566	570	427	560	4016	3646	4950	3510	3791	4069	130	70	40	93	38	36	5			14			3667	3155	7550	3418	3202	6836	2056	2779	1581	2232	2183	1758	2717	4591	8873	2909	5210	11663	2281	3669	9772	2394	3019	10223	0	826	8	3031	0			6			697	779	1141	2823	752	808	1040	1409	319	208	290	402	357	353	299	629
CAGCTTCAGCGGCAGCAAAG	CNAG_00772	489	94	260	194	25	110	943	914	520	825	900	511	20			8			6			3			1411	1528	1361	1351	1619	1319	223	154	52	255	173	66	1850	2633	7078	1872	2173	7854	77	115	247	120	105	460	6	491	10	1173	0			7			140	113	140	338	145	99	149	143	59	31	60	37	61	41	23	59
CATATAATCAAATACACGCA	CNAG_00772	58	9	30	74	20	84	484	345	204	430	412	260	823	633	711	836	634	824	3372	3080	2858	2912	2330	2746	1293	1134	1617	1224	1163	1252	176	142	93	202	105	74	1461	1479	2355	1457	1447	3554	2547	2046	3624	2487	1803	3914	0	42	0	52	131			174			56	31	69	117	62	34	64	62	63	55	64	58	61	120	44	95
GAAGAGGCTGGATCATGGCA	CNAG_00772	20	39	14	97	10	61	120	42	116	103	79	213	50	11	20	57	4	35	179	74	83	171	50	36	47	9	64	44	30	127	537	356	215	496	311	199	133	133	287	106	76	303	167	110	165	185	64	231	0	16	0	19	4			14			72	35	57	354	87	46	44	94	11	3	13	3	14	4	0	23
GCGGTGTGAGTGGAAAACAG	CNAG_00773	523	503	655	73	13	30	1255	1031	771	1235	1064	973	66	34	22	70	69	29	789	791	618	910	579	688	894	777	789	690	785	786	733	884	1387	771	819	1480	927	996	1238	939	1166	1035	985	949	1891	967	797	2230	24	217	0	234	2095	1495	3365	2466	1556	3222	119	181	204	497	175	163	258	121
AGAGTATAAGAGCTGGTGAG	CNAG_00773	128	29	21	131	14	44	123	69	76	111	116	99	589	243	180	567	240	180	2009	1535	1303	1682	1169	1243	870	582	832	724	642	737	1325	2246	1962	1656	1821	1744	755	975	344	693	1035	448	882	863	1317	829	584	1671	0	175	26	371	383	551	719	508	482	562	40	16	24	0	40	15	14	4	136	132	209	73	190	146	141	140
GGTAAGTGAAGAGAGCGCAT	CNAG_00773	1160	2055	2792	1825	2691	4598	4995	5121	3010	4215	5272	4299	10755	11073	11545	9996	11677	12751	15975	19059	15685	14074	14837	16941	15492	16020	13927	14576	15986	13872	3145	6522	6086	3588	5304	6340	5413	8744	2087	5786	8618	3615	5698	8859	7336	5890	7631	6205	123	2346	41	1257	13607	16373	10230	16155	19271	9236	5953	9353	12229	21201	6614	8553	9221	11001	5139	7590	9632	6504	5703	9397	6564	9202
ATGATGCAGAACATGAATGT	CNAG_00773	1335	1966	2607	697	894	1652	7195	7885	4044	6468	7771	5695	6173	6275	5961	5977	6329	6605	4803	5784	4674	4751	4607	4859	13348	14313	10576	12322	14166	9945	2199	3660	3815	2140	2893	2873	4402	5881	1715	4129	5215	1448	5136	7234	4538	5063	5809	2561	24	474	15	344	11788	12840	7664	13101	13568	6644	1729	2236	2820	6855	1973	2235	2438	2708	2025	2727	3436	2716	2226	3481	2292	3038
CAAGACCAGTAGCACCGTGG	CNAG_00776	951	239	296	714	241	261	1343	716	547	1189	591	947	374	192	13	412	91	30	1713	1010	1083	1599	987	1104	1024	583	114	952	632	176	2951	1393	1931	3144	1182	1643	1181	142	29	1077	139	43	781	97	47	849	71	23	243	1852	49	408	615	205	321	553	244	236	1904	2344	1496	201	3623	2376	1506	680	950	663	382	35	1304	882	337	100
AGTACCAAGAGTAGGCTCAG	CNAG_00776	264	116	105	236	52	66	19	16	4	21	9	7	290	102	42	242	121	43	270	58	35	353	58	78	866	609	120	666	668	111	47	48	51	28	27	23	97	47	6	162	56	20	86	21	40	87	32	83	0	77	0	188	22	4	18	19	5	21	19	50	48	27	30	23	38	33	13	9	8	0	15	0	11	0
TGGCTAAAAACATACCACAC	CNAG_00776	59	10	3	169	35	92	1750	1030	1169	1538	1083	1692	801	367	168	782	431	182	295	103	93	352	74	119	246	206	59	245	156	25	173	149	46	232	97	41	119	7	3	148	56	38	283	19	35	236	31	17	14	60	40	104	0			4			468	507	290	403	637	489	187	184	1174	1069	778	219	1456	1390	496	368
ACCCATCTTAACATTCAGAG	CNAG_00776	263	397	371	41	0	0	4			3			425	241	100	334	245	180	627	737	531	546	556	440	55	21	5	40	32	11	13	27	33	18	8	19	6			19			1498			0			0	19	0	21	0			3			10	0	0	0	21	3	0	0
CGGTCGACTGAGAAGGACGA	CNAG_00777	403	139	66	282	183	54	145	101	271	152	131	301	911	327	195	846	360	247	47	63	7	43	8	9	131	95	11	101	69	56	0			0			78	12	7	39	11	6	489	259	49	593	273	69	0	39	30	422	0			0			44	107	39	0	160	85	47	15	20	0	6	3	31	6	0	5
TCTGGAGATCGAAAGACGAG	CNAG_00777	83	6	0	213	86	152	259	168	211	210	217	262	693	422	465	667	383	408	360	157	131	440	139	175	1396	1307	1768	1329	1264	1519	70	73	89	78	92	142	110	147	203	114	154	163	110	94	212	112	91	213	4	94	22	200	3			0			81	68	60	41	116	28	60	44	11	8	14	3	31	34	13	33
ATCCAAGAACAAGACCAGTG	CNAG_00777	97	66	67	65	59	90	4000	2946	959	3651	3078	1023	240	167	52	228	200	70	1604	1040	992	1554	812	1020	3061	2487	1673	2682	2472	1663	569	602	585	838	554	642	1053	1110	1529	811	804	1227	1074	873	798	960	829	465	0	31	0	367	1175			1458			430	348	377	246	537	425	325	204	150	111	177	45	126	205	98	77
TGGTGACTATCATTCACCTG	CNAG_00777	517	787	900	14	0	7	153	64	430	137	84	348	1374	1335	772	1246	1304	807	24	47	38	41	15	36	260	212	206	262	267	186	1583	2223	381	1982	1704	359	2094	2506	429	2351	2655	533	220	224	197	142	96	112	0	24	0	21	8			14			591	853	1214	2498	722	950	916	1299	12	28	43	10	15	18	21	20
CAGCTGGCAAACATGTACGG	CNAG_00778	836	593	1204	763	467	911	1851	1937	694	1675	1638	987	2360	2159	1859	2279	2342	1963	1891	1968	1649	1866	1802	1786	1634	1620	1050	1509	1604	967	849	1489	1126	990	1304	1088	1334	1950	806	1607	2387	954	869	1210	1390	873	964	1263	35	338	297	759	6726	6325	3010	7867	6509	2518	1180	1347	1313	2255	1307	1344	1015	1318	45	60	50	30	72	99	39	72
ATATTCCGAAGGAGGTCCGG	CNAG_00778	938	1164	1560	247	175	397	3998	4140	1995	3614	4106	2398	5248	5217	4982	5120	5815	5777	8811	10740	9048	8763	8900	9514	1244	1437	730	1235	1382	604	219	405	329	290	350	377	3037	4831	1158	2794	4520	1212	2724	4082	2931	2501	3124	1882	36	281	64	1077	0			0			355	438	470	1095	463	475	513	529	276	303	306	376	299	360	247	404
GTGATCCACCAACCGCAACA	CNAG_00778	506	634	936	309	365	765	1261	1456	1222	1167	1334	1359	2712	2390	1823	2639	2641	1943	315	319	208	315	260	252	249	108	52	197	159	56	176	257	267	160	220	265	1074	1551	869	1230	1533	1060	2179	2337	2780	2946	2849	2695	0	19	0	344	911	806	1424	888	805	927	155	240	240	677	206	268	278	403	64	71	81	69	116	164	116	143
ACTCTCGGATCGTCTACGCG	CNAG_00778	44	3	15	122	114	116	5329	6138	4063	4178	5992	6663	2689	2869	3628	2477	2987	4077	2772	3081	2799	2767	2895	3219	390	491	381	420	469	409	968	1633	2207	1037	1376	2150	1276	1916	545	1313	2120	1217	369	514	472	342	286	265	297	398	125	122	2421	2304	14307	3077	2424	11730	255	346	427	1160	413	442	521	721	127	158	268	125	127	117	125	156
TGGTGAGGAGTAAAGATCGT	CNAG_00780	7	12	20	43	41	71	634	795	482	602	804	617	408	426	449	463	501	512	1143	1617	1536	1456	1178	1214	2191	2243	1636	1926	2086	1892	273	487	456	253	309	307	197	177	103	234	227	86	704	733	461	694	693	293	124	688	4	57	252	318	226	390	490	353	196	263	386	555	182	301	303	375	27	36	58	36	37	101	55	54
ATGATTTCCAACCTGAGACA	CNAG_00780	2645	3297	5135	2178	2208	4446	822	888	505	762	738	470	1688	1487	2246	1547	1548	2452	2010	2038	1798	1864	1679	1894	1721	1970	1572	1510	1908	1798	912	1592	1722	970	1185	1477	1444	1984	341	1482	2078	578	1263	1582	876	919	1107	508	23	1372	27	2188	5466	6177	5476	6299	6168	4430	945	1324	1759	3160	1224	1623	1294	1474	1398	1957	2172	1325	1527	2439	1605	1756
TTTAGCGGGAGATTTACTTG	CNAG_00780	62	14	37	43	0	0	160	130	100	120	116	103	1983	1953	1819	1807	1746	1786	2834	2583	2165	2735	2202	2446	1040	914	848	999	1024	920	669	916	861	810	903	817	1466	1955	328	1644	2079	391	484	625	312	652	630	254	0	77	0	15	6557	6690	3405	7563	6945	2585	199	269	293	262	317	255	352	285	317	341	440	178	317	450	254	226
GCCGCTCATCCTCAAGACAA	CNAG_00780	672	572	1027	69	33	83	1418	1306	111	1469	1294	183	1059	966	580	1020	951	638	3679	2680	2063	3187	2393	1933	853	724	208	752	780	212	225	290	89	239	263	91	853	818	70	720	777	70	962	1131	535	780	846	270	14	314	4	150	4155	3920	529	4451	3576	308	145	132	85	38	206	169	59	54	173	153	96	6	241	198	77	36
AGAGATGACAACGTTCATGT	CNAG_00781							12			35			0			0			0			6			9			0			82			91			14			9			93	0	7	90	0	9					14			0			5				10				42	69	59	19	15	39	3	7
TCCTCGAACGAACAACATCT	CNAG_00781							0			0			3			0			5			6			16			14			8			7			0			0			46	0	0	60	0	0					0			3			0				6				10	0	0	0	10	0	0	0
TTGTCTCAAAGATACTCTTG	CNAG_00782	863	931	1332	1631	1943	3578	604	670	270	676	764	576	1969	1824	1774	1932	1871	1880	2478	2324	1983	2358	2016	2135	608	508	465	503	531	622	100	157	111	137	143	107	777	1224	223	843	1224	279	484	624	401	645	553	288	78	1102	19	270	337	277	130	394	323	128	529	742	830	642	676	666	698	628	208	220	337	91	234	249	222	164
TAGAAGATATGACAGCAAGG	CNAG_00782	315	74	97	655	507	1388	1430	1207	1032	1239	1277	1240	139	50	98	136	47	128	719	412	422	737	275	362	730	775	815	651	639	834	208	170	299	276	197	372	1453	651	772	1459	668	1018	1387	489	700	1615	419	744	0	482	0	327	0			0			188	208	223	334	161	158	200	142	128	65	90	27	170	54	46	25
GGGATATCATCACAGCCACA	CNAG_00782	307	322	570	584	624	1020	2282	2563	1355	2137	2434	1776	3616	3428	2841	3382	3381	2607	2026	2395	1827	2101	1885	1930	5929	6478	3557	5167	6582	3491	156	214	253	166	235	325	1126	1703	506	1376	1780	824	884	1389	1434	1028	1245	1104	32	489	13	213	433	459	448	509	498	343	589	1034	1067	2762	688	951	1099	1117	302	363	454	311	329	592	396	420
CCTTTGTACGAGATGACAGA	CNAG_00782	86	86	275	428	714	1078	2483	3126	2530	2158	2695	3047	6001	6517	6970	6089	6875	7372	937	1107	934	784	841	864	3792	3778	3697	3226	3916	3407	1303	1679	1382	1489	1372	1328	2685	4774	1766	3324	5357	15526	1897	2797	2089	2450	2870	1696	0	94	0	21	0			3			134	214	238	388	168	256	231	357	1574	1778	2317	1675	1766	2540	1799	2440
ATGAATCATGATAGGGACAG	CNAG_00783	57	45	0	63	0	0	0			3			3			3			5			10			0			4			4			0			116	112	88	137	76	105	81	95	59	91	66	86	0	15	0	36	0			0			0				6
GTATGTCGAGGACTACAACA	CNAG_00783	667	816	1168	238	235	495	2585	2985	7068	2632	3208	9004	3186	2824	2568	3107	2796	3017	2726	3071	2159	2249	2057	1914	2956	3120	15737	2647	3300	12747	539	871	1820	657	728	1692	2637	3306	2633	2448	2892	2631	2100	2598	3361	2353	2271	3470	15	282	0	42	2553	2524	12866	2919	2719	10146	468	720	1019	4448	590	825	1088	1368	215	288	330	465	306	509	293	718
GAGCGAGACGACAGAGACGG	CNAG_00783	57	5	13	152	78	149	349	63	10	299	91	27	1277	472	707	1305	506	704	831	115	67	887	74	105	1383	1018	794	1325	1045	884	428	202	63	479	166	57	867	592	304	718	609	396	1149	1148	971	1399	1122	944	0	86	0	25	0			3			578	595	411	512	905	581	364	505	177	100	97	55	169	139	65	69
ACGACGAGAGGTATCGCCCA	CNAG_00783	46	38	38	9	0	0	3364	3981	4087	3022	3905	4948	4969	4259	4487	4769	4245	4651	2762	2961	2489	2490	2077	2547	3593	3449	5340	3435	3578	4564	67	105	129	55	71	124	2823	4102	1887	2796	3884	2336	3717	5157	7146	3776	3980	5749	0	7	0	21	277	409	278	454	430	229	484	634	838	1486	516	675	662	714	135	192	227	194	212	314	198	337
AAAGCATACAAAACAGACAT	CNAG_00786	140	95	204	307	277	370	641	641	207	532	739	394	854	616	547	769	534	551	509			421			284	250	151	250	233	124	17	42	61	10	9	0	298	412	15	217	401	78	43	10	5	23	35	8	0	66	0	56	16			19			102	188	189	226	125	153	122	164	57	55	51	17	75	83	28	36
GCCATCAAAGACTAACCGGT	CNAG_00786	174	12	0	193	0	10	226	127	93	153	122	99	3			0			7			19			7			5			17	0	6	14	0	0	102	6	0	49	7	6	285	58	23	251	48	23	0	116	0	145	3			9			16	0	0	0	15	0	0	0	10	4	9	0	16	10	0	0
ACATGGGTACTCTCGTAAGG	CNAG_00786	165	0	15	53	5	12	0			11			11	3	0	11	0	0	0			3			24	22	33	48	25	57	7			9			36	3	0	17	0	9	39	0	0	64	3	3	0	31	0	40	0			6			11				9
GCTGACTTGAATGATCCATC	CNAG_00786	132	14	5	100	9	23	26	15	18	26	21	3	61	14	19	40	0	15	0			9			0			0			3			3			74	9	3	64	16	0	246	204	153	380	401	191	0	100	0	212	0			0			0				12				14	0	0	0	26	0	0	0
TGCATGTGATGATTGACGGG	CNAG_00787	292	81	71	79	17	3	818	335	60	884	326	71	44	49	62	61	53	72	14			0			489	177	38	421	252	19	1851	950	151	2018	800	157	20			0			271	86	32	362	56	7	0	108	0	266	14			4			28	12	0	0	63	4	0	0
ATATTGGGAAACCTACCTAG	CNAG_00787	0	0	0	0	0	0	1077	988	223	1074	1150	506	481	183	93	442	228	93	3804	2865	2885	3490	2312	2690	1702	1753	1125	1528	1739	1150	977	1632	1554	1075	1292	1367	722	817	336	669	669	442	1645	2017	1781	1559	1506	1505	0	0	0	0	2494	2460	2329	2623	2319	1848	187	220	243	177	227	307	152	127	80	87	117	4	67	83	64	21
TGAGGGATGGAAAAGCAATG	CNAG_00787	18	0	0	49	3	0	1028	955	354	1000	925	780	876	538	134	726	473	191	766	794	579	638	675	639	787	707	817	734	753	566	507	950	1088	383	595	1128	892	939	175	960	753	203	192	166	98	185	145	58	0	24	120	370	1858	2167	1982	2752	2600	2424	249	339	314	229	192	270	164	252	176	195	205	77	202	195	112	205
AAAAGTGTAAGTAGTCTGAG	CNAG_00787	98	13	22	33	0	0	34	32	21	41	27	35	88	14	28	44	12	26	162	38	29	167	23	31	34	24	7	51	23	19	3			3			70	27	43	54	3	40	72	41	29	120	56	25	0	146	0	56	0			9			8				8
GGAAAGCACCTGTAGCAGTG	CNAG_00788	346	53	29	95	3	8	19	7	4	22	12	0	52	12	84	66	15	152	92	26	22	100	28	29	60	8	9	47	11	0	19	0	8	10	10	21	113	122	16	81	62	41	6			7			0	382	0	78	4			8			7				9				76	22	15	0	178	38	4	8
TACCAGGCACAAGAAGCGCA	CNAG_00788	143	19	17	96	21	6	111	70	0	93	27	6	299	226	645	324	353	519	25	0	0	26	3	6	62	26	0	44	27	6	64	33	53	100	23	54	14	6	0	21	14	0	0			0			54	473	0	32	3			10			6				78				13	0	0	0	14	12	17	3
ATTGATAGCACATACCGTAG	CNAG_00788	148	62	38	126	18	22	310	91	299	293	104	172	505	323	1617	383	284	1208	86	83	20	87	39	48	240	149	52	235	152	83	365	262	262	497	231	323	20	25	5	34	35	13	34			19			0	21	11	962	75	15	51	93	0	86	79	79	102	132	92	51	69	83	1544	1405	1753	278	1729	1871	1359	355
CGGCATCAGAGAGTTCCTTG	CNAG_00788	333	82	64	491	117	123	78	26	0	63	43	5	65	42	205	30	15	218	76	61	52	84	41	48	245	45	17	243	76	8	319	256	133	379	194	115	16			0			0			0			35	1067	50	1052	208	54	272	222	49	117	56	102	73	0	210	68	37	0	22	21	7	0	48	15	13	0
ATGCATCTCTGGGACAACGG	CNAG_00790	1050	349	560	1601	905	1805	1944	1379	626	1711	1401	745	1087	885	479	1200	857	554	1557	940	722	1498	738	726	4277	3599	1431	4020	3871	1632	2600	3060	1132	2896	2439	1182	1759	1644	458	2007	1858	564	1882	1886	1415	2032	1699	1111	0	23	399	2164	7646	6070	1786	8717	6399	1624	882	784	878	1010	1197	808	625	671	476	327	346	161	584	481	226	228
TTGCGACAGAGCTTCCCTAG	CNAG_00790	0	0	0	0	0	0	711	819	212	666	707	528	497	328	252	483	346	291	3966	4378	3962	3657	3434	4069	438	566	377	425	388	271	19	61	25	36	24	8	41	66	31	42	95	82	1019	1648	2426	875	1124	1429	0	0	0	0	1832	2172	2143	2277	2108	1791	88	138	200	105	172	258	232	111	99	104	110	15	102	137	97	53
AACAAAAGACACTTACACTG	CNAG_00790	75	0	0	742	522	1097	2816	3016	1978	2175	2999	2373	2842	3057	1066	2600	3065	1269	2293	1518	1213	2073	1275	1183	2014	2048	2880	1786	2104	2715	634	802	708	557	539	597	1658	1556	391	1677	1799	325	2028	1856	1196	2112	1476	1143	0	33	0	41	0			7			460	520	535	921	712	491	331	389	1320	1446	1798	1876	1329	1662	1034	2019
GGGCTATGAGAGCCTTACCG	CNAG_00790	544	763	993	195	169	393	1169	1071	431	1002	1366	701	586	411	670	533	394	733	321	325	258	322	229	297	190	201	176	192	161	115	10			6			6			0			1300	1485	988	1543	1537	713	0	9	44	142	3274	3059	1633	3734	3131	1153	1734	2620	3045	3967	2150	2908	3313	2743	19	9	5	3	26	19	15	11
TGTGGGTGATGATGGTCATG	CNAG_00791	1962	3346	3180	2068	2568	3594	1353	1158	1235	1235	1252	2070	6831	6687	5292	6487	6537	5829	3694	4254	3603	3410	3329	3423	1203	1036	1368	1196	1289	1589	347	493	381	389	367	454	1093	1523	829	964	1526	852	803	1088	1070	1004	1235	675	6	223	34	659	1837	1431	1515	2149	1631	1445	298	476	583	1156	368	456	521	635	139	209	303	282	152	275	200	399
GGAGGCGGTAAGGTTAAGCG	CNAG_00791	959	1884	1842	784	1157	2044	2313	2139	1684	2108	1959	2094	3233	2416	2739	3130	2490	2985	1370	1028	619	1475	951	824	2291	2323	2783	2227	2250	3018	1413	2402	2711	1852	1868	2869	2378	2741	1015	2651	3077	1200	2896	3792	3808	2800	3362	2704	0	18	531	1123	1100	910	2405	1367	1227	2168	594	879	1045	1843	678	870	1023	855	1317	1718	2558	1677	1382	2449	1763	2494
ATATCAAACAGCAATGCGAG	CNAG_00791	74	109	113	31	4	4	326	228	143	303	239	181	978	591	832	935	638	1022	0			14			457	343	282	381	314	402	17	26	18	24	33	11	120	200	444	102	74	149	850	786	1509	865	556	1433	0	25	0	33	1050	593	2394	1103	553	1856	52	93	93	57	99	33	41	39
GAATCCCACACATAATCAGG	CNAG_00791	289	66	83	127	12	13	110	35	52	112	49	35	30	16	9	12	3	4	393	109	68	357	53	80	1212	858	789	1197	951	535	3274	1854	2871	3502	1482	2501	411	165	127	428	202	145	1330	205	263	1225	202	289	0	111	0	92	0			3			41	21	8	15	25	3	9	5	52	15	8	0	74	3	0	0
AGTCTTCGAAACAATACCCG	CNAG_00792	928	1271	2088	1604	2031	4230	452	382	345	367	614	432	656	540	1554	699	653	1457	397	418	330	456	445	329	3554	3668	3898	3208	3710	3541	1145	2092	1806	1479	1744	1554	1664	2400	934	1554	1999	1023	514	310	283	492	334	363	157	533	158	351	5655	6617	4887	6814	6865	4432	1737	2750	3314	6951	2168	2825	3385	3608	175	96	83	120	162	149	94	76
AGAGGAAGATGGATGCAACG	CNAG_00792	850	1381	1557	767	1188	1499	1978	1411	1772	1653	1574	1745	3032	3052	3664	3038	3400	3785	2320	2697	2568	2047	2078	2723	3153	3315	4024	3021	3361	3979	15	54	72	24	28	7	1139	1413	389	1205	1440	651	1306	1645	1400	1453	1366	1150	95	1401	151	2597	13	7	21	18	6	8	520	659	799	1606	502	785	799	1133	81	128	140	176	112	159	123	259
GGCAGCTACCTACACCACAT	CNAG_00792	380	652	950	362	431	769	1344	1436	1229	1288	1511	1840	489	325	262	451	344	348	2426	2984	2495	2371	2442	2769	2353	2195	2105	2124	2303	1832	1155	2139	2848	1448	2034	2867	1308	1884	573	1186	1656	861	713	911	411	444	499	179	0	17	0	51	4510	5123	5142	4441	4724	3473	1175	1864	2469	4418	1608	1988	2214	2263	128	108	155	89	196	186	131	159
TTTCGCCTAGCAAAGCAACG	CNAG_00792	228	286	421	51	0	0	482	560	606	399	558	537	771	732	1082	835	871	970	0			0			177	166	176	191	99	95	298	551	432	263	312	337	571	706	144	572	731	222	1174	1740	1722	978	1272	1089	71	599	40	328	4131	5216	4264	5126	6179	3854	11				8				129	173	268	144	151	174	135	220
AAGGTGGGTTTGGACTGACA	CNAG_00794							3608	4027	5990	3856	3563	7510	3029	2205	936	3046	2181	1151	1336	1264	961	1340	1087	997	647	592	375	550	590	411	253	338	289	221	254	320	1730	1127	128	2043	1365	259	1095	671	213	1340	604	134					1205	702	10055	1087	576	5937	233	1078	990	4384	996	1312	1299	1211	157	492	186	276	318	632	265	467
ATATGATCTCCACCTCGACT	CNAG_00794							2223	2086	5659	2406	1949	7342	3677	2723	854	3748	3177	1247	36	14	0	45	0	0	1692	572	1101	1591	542	904	1558	2031	1748	1578	1557	1748	636	169	10	573	152	23	3412	1840	672	3697	1478	327					1762	881	12385	1809	924	9099	82	543	379	2693	426	647	513	565	1650	3083	2523	2239	2256	5008	1968	2126
ATCGCTCTACCAATCCTCTG	CNAG_00794							490	247	1586	471	314	1945	963	571	94	789	459	121	94	26	7	96	19	20	2844	903	2673	2465	904	2586	1201	929	904	1275	812	857	650	126	13	540	94	23	484	61	20	481	70	47					3810	1669	29870	4341	1624	19461	38	215	273	974	297	313	175	210	2677	3389	2198	1814	4235	5170	2022	2624
TCATGCACAAGACTGCCAAG	CNAG_00795	286	201	239	621	620	699	204	202	142	183	286	271	419	288	212	379	247	287	1214	1053	827	1199	872	980	724	754	1541	648	865	1230	87	82	81	120	86	142	1328	1939	1669	1175	1737	1911	1771	2960	5013	1770	2171	4722	70	814	0	116	65	46	98	87	36	79	27	55	104	174	67	86	83	108
GATCCTGGTACCCATCGCCA	CNAG_00795	903	1007	1167	366	148	355	67	86	73	71	84	98	582	306	133	567	299	143	3095	2680	2407	2857	2208	2235	456	439	771	407	432	571	11			7			271	201	168	277	284	181	664	558	875	688	454	894	21	302	103	381	129	55	44	103	45	48	191	192	188	441	312	254	201	248	35	34	23	33	21	46	10	25
ACCAAGCATGGAGAGACCCA	CNAG_00795	147	63	37	54	15	24	1199	1272	1195	1161	1377	1457	1186	976	1088	1220	967	1171	2269	1313	1089	2510	1128	1353	2562	2695	3962	2584	2913	3551	196	250	278	268	261	343	1261	656	387	1402	563	496	1309	1702	2383	1420	1608	2644	0	21	0	50	2806	2411	1274	3042	2485	1080	842	923	1112	795	1037	1010	874	692	474	455	383	217	651	621	300	373
TTACGTGGTCCGAGTATGAG	CNAG_00795	159	211	122	747	1280	1959	391	427	306	347	335	400	482	292	992	422	369	1046	164	107	107	149	99	105	130	77	72	116	147	147	17	3	35	11	13	32	19	38	38	58	41	68	597	578	433	492	402	341	84	282	282	1134	8			6			35	50	75	54	39	35	65	27	107	62	55	29	69	71	62	60
GCTTGGTAAAGTAACGTACG	CNAG_00796	1184	1899	2087	2011	2837	4688	3425	3607	1656	3276	3929	2152	48	94	61	46	81	95	2992	3505	2955	3036	2851	3087	3465	3047	2990	3466	3438	2299	1338	2344	1899	1619	1993	2122	1758	2366	313	1714	2199	416	859	844	410	966	797	229	348	3166	176	4391	2597	3206	1835	2833	3427	1422	551	797	900	642	731	826	976	535
CTGCCAGTCATCATGCTCTG	CNAG_00796	1272	1298	1580	489	529	983	723	727	106	707	611	148	588	406	348	506	381	410	283	233	148	240	135	182	8568	7840	4235	7126	8001	4302	212	281	230	259	294	230	2240	2091	478	2338	2002	946	895	876	772	1019	853	487	78	1533	9	338	3981	4357	2525	3738	3901	1744	107	140	167	89	173	166	135	97	109	57	87	34	79	71	54	47
TGCTTCTCCAGGACTCACTG	CNAG_00796	30	0	0	9	0	0	2862	3043	870	2481	2955	1423	2088	1460	610	1927	1361	674	605	475	270	626	406	397	4685	4943	5606	4156	4956	4293	461	572	525	427	400	445	8236	8126	1532	7960	7495	2185	1110	999	683	1335	1008	439	0	32	11	471	9179	6041	32943	10363	6812	24356	935	1245	1320	2447	1398	1142	943	1041	1151	1390	1604	1143	1294	1832	993	1376
CCATGGAGAAGGAACCAATG	CNAG_00796	118	52	35	155	120	139	1454	904	1396	1335	1176	1811	1054	589	1157	940	648	1135	2169	2208	1931	2294	1975	2136	2439	1893	3173	2425	1873	3238	27	47	49	64	58	66	555	459	57	496	481	99	820	826	906	782	603	1303	0	75	0	80	732	713	822	821	801	787	444	519	470	573	540	445	396	382	216	193	244	173	184	176	87	213
AAAGACCGCCATCATCTACG	CNAG_00797							434	479	187	334	488	403	3917			3667			3455	4545	4292	3407	3660	4166	90	78	24	57	85	46	5			22			82	84	5	90	84	4	146	188	54	32	87	34					963	1388	736	1072	1263	642	68	70	57	284	117	82	76	92
CGACGACTTTAAGACTGTCA	CNAG_00797							146	182	32	150	111	50	6			34			1666	2046	1619	1558	1690	1444	77	114	54	77	74	10	873			903			114	137	27	73	64	8	219	297	232	193	188	75					311	506	229	274	307	150	82	112	128	25	57	130	76	132
TGACTAGACAATCAACAGAC	CNAG_00798	3507	4519	6493	3364	3613	6634	2297	2478	2122	1741	2575	2529	2334	2250	2430	2329	2276	2168	3777	4855	4194	3157	3765	3732	3785	3954	2999	3316	4002	2984	907	1842	1794	1162	1381	1700	668	892	123	980	1123	207	2194	2845	1400	2258	2374	707	85	4756	394	8636	11	9	22	14	28	12	1466	2122	2498	8379	2167	2300	2339	3463	199	299	369	384	194	373	232	468
CAGTGCTGATAAGAGACGTA	CNAG_00798	1476	2120	2709	2376	2829	5249	1638	1716	481	1426	1919	797	3270	2646	2154	3085	3223	2482	4126	4475	3577	3829	3434	3565	4191	4290	2971	3623	4448	2514	486	762	817	484	818	819	2934	4355	1226	3231	4674	1606	1464	1979	1529	1222	1518	960	34	333	0	718	9161	11303	6102	10795	12208	4921	197	260	298	202	263	357	309	269	438	523	672	325	518	837	564	500
GGGAAGCAGGAACAGGTGTG	CNAG_00798	155	80	144	635	653	798	120	106	22	90	88	26	65	28	6	64	19	0	29	6	4	25	11	5	1917	1972	1205	1770	1903	1219	24	13	4	11	9	3	108	72	17	125	57	3	114	53	59	113	67	34	0	18	0	15	0			0			0				4				24	31	7	8	30	45	7	4
GGCCCGGAAAGCGAACAGTG	CNAG_00798	220	9	61	21	3	14	677	539	94	717	599	148	718	376	105	591	331	115	470	344	239	386	267	266	1653	1580	867	1610	1537	822	883	829	26	960	687	8	1247	1612	336	1187	1329	392	1268	1013	964	1101	916	676	0	11	0	85	6278	4244	2830	6816	4204	2539	173	180	93	3	158	156	102	33	226	190	190	16	279	300	178	43
AGTTGCGAGATAGCCCGGAT	CNAG_07961	515	216	277	101	36	56	182	87	203	174	130	166	132	55	97	135	47	31	627	274	266	568	273	301	1585	1157	2116	1275	1187	1851	2094	1652	1420	2353	1484	1462	3003	2310	1180	3097	2454	1440	1999	1357	1256	1749	939	716	5	200	0	65	1546	841	1576	1582	740	1040	630	489	426	1270	789	505	505	597	192	56	114	40	216	135	82	109
CCAAGGCTGAAAGAACGATA	CNAG_07961	3241	4971	5841	2987	3228	5266	9640	10602	6916	8160	11302	11581	3511	3684	3894	3317	3590	3577	2460	3274	2922	2139	2466	2665	8416	8629	6132	7433	9051	6773	722	1490	1583	878	1387	2165	5301	8462	915	4742	6915	1159	2170	3058	1194	1926	2324	838	86	3767	5	239	0			3			198	324	436	654	179	232	326	179	3657	4447	6539	5077	4047	5478	3875	6533
GGATCGCACTGACGACAACT	CNAG_07961	416	332	463	51	22	11	543	507	289	510	583	423	2550	2023	1791	2535	2128	1712	1299	1219	1043	1190	1064	1028	2830	2961	2363	2491	2916	2262	115	263	214	170	210	247	0			14			411	558	285	465	406	174	4	27	0	24	4247	4690	5512	5393	5105	4762	686	776	1326	2482	911	1060	1149	1465	378	288	436	481	496	644	348	530
TGAAAGAACGATAAGGGCTG	CNAG_07961	58	19	3	109	27	33	265	210	249	287	249	190	634	276	615	504	334	417	82	7	10	66	15	0	2304	1984	1814	2021	1974	1797	24	28	17	11	20	16	787	702	138	941	753	178	504	464	165	639	475	127	14	1468	0	31	2147	1933	1974	2833	2068	1719	632	615	667	1496	857	635	515	683
TGTCGACTCTGACGGCAACG	CNAG_00799	765	1010	784	1886	1930	3726	83	37	10	69	75	19	599	470	447	616	574	585	341	338	286	239	196	231	78	56	70	53	19	41	446	669	1159	427	495	913	1037	1619	1265	1014	1571	1084	975	908	765	800	557	476	0	46	0	74	3451	3478	9519	3648	3659	7615	5707	14457	16826	52352	10752	12456	14412	22214	170	211	299	308	184	247	196	311
GACGGAAGAAGATTTGTGTG	CNAG_00799	206	3	16	215	17	10	103	49	24	101	76	26	11			8			34	31	0	37	13	17	173	51	51	119	82	51	50	8	5	76	7	11	86	38	16	148	68	51	63	16	14	15	0	8	0	75	0	50	72	51	103	139	61	93	10	13	11	0	34	20	14	4	14	3	0	0	26	11	0	0
CAGGGGCGAGACACATGGAA	CNAG_00799	453	298	275	18	0	0	652	644	620	636	701	995	145	64	62	175	56	65	365	306	303	344	238	237	89	72	55	94	50	100	30	64	59	26	20	23	685	549	216	606	499	184	209	75	73	354	109	65	0	141	0	39	810	461	2697	776	443	1800	524	748	1082	1806	1000	662	903	1049	102	136	83	234	132	243	102	235
TGTGCTTAAGGACTGTGACG	CNAG_00799	49	44	31	566	514	1089	540	490	720	461	516	962	1058	685	650	1001	837	831	7			6			946	725	2131	836	715	1648	803	1348	1197	1026	1118	1209	4712	5991	5785	4211	5289	7320	1332	1545	1344	1526	1244	1345	0	73	12	66	592	604	965	476	606	1091	3257	8113	10032	20664	7098	7301	9193	11271	620	723	918	934	606	1133	588	950
CCTTTGCCAACCCAGGTCCG	CNAG_00800	431	333	622	596	492	902	184	135	35	162	163	69	321	192	488	269	203	481	239	121	90	294	115	131	417	452	531	387	465	397	722	1006	1231	761	830	1128	458	603	201	359	550	195	3316	4376	3524	3763	4220	3170	38	161	15	93	877	847	435	1028	785	383	171	208	275	606	298	413	439	464	1383	1384	2405	1430	1432	2734	1712	2282
GGGTATATGCCTGATTGGGT	CNAG_00800	895	616	945	1624	675	1410	3158	1914	329	2973	1899	351	323	186	137	419	226	169	2142	1457	989	1755	1095	916	3899	2737	509	3417	2928	495	913	778	86	1045	627	123	4233	1973	127	4113	1915	194	11091	5430	1237	11998	5284	758	22	679	91	1296	1238	584	73	1316	688	42	1633	1703	998	874	2153	1706	861	521	8360	7305	4875	1562	9931	9782	3741	2203
AGTACGCTTCGAGTTTACTG	CNAG_00800	274	443	481	117	79	166	518	735	396	475	771	322	4064	3778	2680	3787	3727	2678	1270	1387	1165	1068	861	1023	647	702	861	562	618	622	3512	3844	2577	3969	2958	2572	7916	9578	1395	8020	9728	1974	7605	8010	4327	8221	7392	2891	0	157	0	10	4015	3737	10804	4752	3659	8809	538	845	1144	3186	713	853	1049	1410	367	387	373	327	375	337	224	384
CTGTATGTAAGACTCGCCGT	CNAG_00800	242	556	511	153	256	608	3731	4061	2586	3227	4014	3399	5523	5238	5925	5291	5028	6239	3291	3786	2916	2863	2918	3164	3888	4188	3514	3463	3983	3415	5801	10686	9872	6579	8322	9310	3286	4754	739	3455	4539	896	5360	7281	4140	5300	6130	2258	0	13	19	177	438	573	358	432	471	287	112	155	270	300	94	207	203	161	944	1124	1589	1036	939	1640	1115	1328
GACATCCGTAAGGAGACCAC	CNAG_00801	752	689	1174	1477	1324	2826	3211	3041	1727	2829	2740	1953	3632	2972	2992	3359	3057	2771	3653	3843	3191	3458	2952	3311	3905	3796	3320	3779	4012	3187	319	482	464	360	339	396	2718	2981	607	3100	3138	917	1268	1421	712	1491	1318	660	308	585	388	524	705	764	686	656	680	598	833	1114	1184	1808	937	1107	1101	979	434	434	614	282	464	642	390	495
ATGCTTCTGTAAGGCACCTG	CNAG_00801	1487	1836	2173	658	557	969	1559	1540	1289	1451	1666	1500	2482	1530	1020	2241	1725	1025	3798	3322	2790	3570	2756	2678	4016	4191	3889	3522	4214	3821	50	88	104	58	19	91	1128	1468	608	1127	1436	238	621	493	313	674	551	281	27	570	0	170	0			0			706	892	1287	3000	853	897	994	1177	410	618	744	536	517	829	482	690
AGAATTATATGACATGATTG	CNAG_00801	47	0	0	29	0	0	376	380	280	292	324	306	878	778	671	840	748	678	9			6			490	549	734	459	500	626	168	351	285	207	218	244	710	654	269	724	661	232	571	462	174	498	372	112	0	13	0	35	1269	1423	1125	1380	1294	664	984	1446	1743	2266	1440	1684	1605	1602	223	278	249	133	224	292	173	144
CAGCGCTAGGATCTTGCCTG	CNAG_00801	930	1079	1292	995	1607	2579	3856	4399	2135	3362	4142	3081	750	720	502	699	778	561	3680	3505	3130	3323	2732	2914	532	494	563	472	575	389	636	854	606	763	796	489	3902	4378	596	3526	3986	633	1279	1311	562	1052	1005	291	0	22	43	1252	58	46	122	67	41	59	1196	1585	2147	6171	1506	1439	1841	2474	4281	3687	5583	5684	3365	5268	4552	5778
TTTCGGGAGAATAGTTCACT	CNAG_00802	1728	1836	3046	757	807	1677	1822	1350	280	1517	1518	221	275	299	130	300	366	152	986	2376	854	819	721	784	613	407	379	561	482	298	0			185468			2849	3875	103	2562	2892	130	1213	1704	164	589	703	39	193	1331	8	48	35	33	40	29	24	29	139	174	94	5	227	157	69	24	211	259	202	4	355	356	128	38
GAGGACTGGAGGTGCAAACA	CNAG_00802	1985	2082	3673	2972	3379	6756	9580	8066	1356	8430	7945	1195	1560	1412	339	1462	1390	324	11666	11851	9890	11016	9858	9806	9592	8154	1553	9128	8010	1543	41859	41560	4425	47795	35691	4925	24446	42306	3522	24969	40669	3675	5324	7825	1319	4437	6074	581	551	7427	86	1444	10337	10801	11060	11497	11333	8220	4106	5045	2969	497	4353	4638	1476	585	625	805	537	60	802	1046	322	75
TTCAGGCGGAGAACCTGGTG	CNAG_00802	110	16	66	479	422	876	467	336	22	409	368	60	869	850	128	815	818	211	442	626	348	363	419	305	2206	1789	153	1861	1861	104	0			0			3285	4172	149	2736	4375	145	2347	2632	382	1905	1662	116	24	653	0	25	11	17	13	12	17	7	61	45	22	9	136	45	12	5	478	432	197	18	568	598	128	29
AGCTCACCGCAAAGACCCAA	CNAG_00802	1013	1041	1692	539	421	918	1946	1662	75	1725	1644	179	528	253	354	478	295	266	21	75	0	14	14	0	1992	1891	295	1848	1832	229	7505	6237	400	8252	5168	277	1693	2267	19	1529	1944	25	1641	2060	76	1677	1589	40	250	4106	3	193	360	235	57	380	247	15	815	959	385	6	1138	856	181	54	55	51	16	0	93	47	4	0
GCTCAACTCAGCCTAGTACG	CNAG_00803	1838	3378	4012	1448	1784	3547	2569	3343	2293	2232	2979	3158	1214	1006	745	1091	925	879	4			3			1751	1936	1660	1588	1853	1956	281	462	461	321	335	464	495	1025	184	598	1002	300	2240	3992	2890	2327	3466	2023	151	1029	44	800	1025	1343	1281	1141	1474	598	58	115	122	265	103	140	217	192	491	804	1165	1018	549	978	544	1207
TTCGGCGAGTGGTATTCAGG	CNAG_00803	688	280	497	763	253	590	1741	1292	571	1646	1205	883	1413	878	932	1320	953	907	3811	2808	2822	3643	2507	2631	3891	3420	2137	3632	3493	2140	643	539	869	658	444	848	2777	2166	658	2686	2008	815	1783	930	790	1992	1011	839	0	232	3	134	1590	778	866	1686	655	794	588	527	507	1477	772	471	556	583	1266	688	722	198	1227	1044	491	324
TTATGGATCGAGACCGCAGA	CNAG_00803	8	0	0	24	0	0	2519	2925	1419	2246	2849	2305	1835	1932	2151	1659	1615	2015	1138	1441	1269	1174	1327	1621	1325	1445	1278	1283	1507	1002	120	225	205	105	110	184	564	888	164	427	515	138	681	298	388	657	305	326	58	213	0	13	5360	6551	4814	6579	7579	5791	200	279	282	642	173	277	190	415	455	727	781	540	510	987	605	906
ATGGATATGGAAGGGACAGG	CNAG_00803	27	8	0	5	0	0	1062	882	335	908	877	398	1416	1000	778	1378	907	871	1459	974	1131	1169	956	969	4538	4706	2399	4355	4855	2288	807	1004	1081	977	783	1171	244	219	224	209	295	194	951	965	833	1062	840	874	0	15	0	19	245	110	72	257	133	64	288	220	232	218	360	224	200	111	1137	974	1251	577	1210	1234	765	982
ACGACCGAGCTAGGACAACA	CNAG_00805	889	1252	1260	423	457	588	4912	5006	3772	4501	4854	4710	6551	6313	3802	6420	6373	4021	2476	3105	2199	2478	2518	2541	3508	3841	4843	3247	3653	4159	215	355	413	235	377	462	6346	5698	6236	6281	6212	7118	837	1143	1418	857	1099	1536	8	215	89	2019	3615	3959	4709	3784	3759	3742	289	378	379	1398	340	406	559	584	301	403	711	602	363	605	585	686
GAAACGGGCGAAACATGCCG	CNAG_00805	317	413	543	808	603	1657	7817	8056	6307	7139	8236	7786	668	554	1119	716	646	1217	509	408	263	519	297	274	3457	3168	6998	3018	3409	6214	0			0			926	1300	248	691	854	280	1412	1338	714	1425	1052	687	16955	830	372	112	335	329	197	433	333	208	597	943	1005	1646	684	927	973	759	329	482	651	233	361	670	668	605
ATTCCGGTCTTCCATCTCCG	CNAG_00805	45	0	0	21	0	0	37	13	20	21	16	32	153	41	71	115	50	84	12	3	0	11	0	0	118	88	198	119	113	210	82	54	47	73	35	67	435	319	223	433	369	253	864	655	672	812	506	628	0	25	0	125	0			0			24	59	49	69	66	73	89	99
ATAGCCAGAATGTCATCAAG	CNAG_00805	141	183	168	14	0	0	2163	2342	3098	1919	2689	3065	2572	2381	1511	2406	2531	1464	3330	2800	2530	2811	2403	2928	2412	2811	5579	2178	2462	4479	147	245	218	138	161	200	631	1143	1839	823	1350	2752	1355	2067	5195	1234	1459	4786	0	11	0	31	3887	3476	12021	3914	3570	9024	102	123	225	483	103	141	151	183	244	312	465	398	228	383	432	387
CTCGGGCAGAGGTGGCAGCA	CNAG_00806	558	775	925	1677	1982	3389	1190	1118	768	913	1164	883	1567	1412	1565	1581	1508	1687	4205	4654	3957	4137	3941	4123	2741	2679	2668	2461	2619	2567	2002	2968	2609	2070	2391	2457	3274	4421	1208	3575	4407	1500	870	1039	739	708	705	510	95	930	24	305	848	732	1474	842	907	959	327	462	545	1359	303	350	472	413	246	236	332	222	267	413	247	318
AGCACCCTCGGACCTGACGT	CNAG_00806	1649	1861	2957	2586	2693	5849	3073	2728	11936	2833	2711	14052	2443	1999	1117	2301	1908	1268	609	563	349	464	398	321	275	174	428	240	208	380	1542	2669	2392	1806	2105	2381	1141	1039	84	1078	792	156	140	161	43	143	139	44	294	3268	1131	9763	3			3			1303	1326	1939	3768	1405	1500	1835	3051	1945	2220	2849	2594	2076	2795	2264	5009
CGAGCGAGAGCAGGCCAAGG	CNAG_00806	221	35	85	48	0	5	672	399	1242	576	365	925	311	134	338	288	148	375	136	32	56	101	19	36	2543	1685	5414	2297	1558	4559	3161	1830	2828	3581	1505	2671	1409	415	271	1268	274	203	6117	1431	1578	6626	1085	1776	0	17	5	112	769	294	1996	815	318	1467	432	379	469	3475	552	310	607	746	551	457	664	691	725	674	572	854
GCTCCCGACGTCAGGTCCGA	CNAG_00806	21	0	0	603	740	1375	3110	3524	1120	2733	3543	1888	2665	2840	3376	2427	2535	3257	4158	5265	4367	3754	3968	4250	1615	1664	11187	1402	1751	8798	1242	2500	1879	1352	1578	1612	3081	4689	953	3178	4571	1490	2712	3457	2362	2731	2942	1519	0	10	36	301	10642	12438	8497	11780	12924	7079	296	445	538	630	362	480	487	543	719	953	1255	855	797	1548	1011	1490
ATTGATCGGGTATGACAAGG	CNAG_00807	708	241	456	927	218	490	150	89	87	129	90	111	691	278	427	645	308	466	304	150	122	305	79	115	250	191	394	270	191	346	149	237	269	229	224	335	596	238	47	543	222	103	357	167	120	372	52	63	0	1071	0	497	6			6			45	34	43	167	52	33	59	53	167	117	132	87	232	180	120	104
GTGAGCTTGAGGTTGAACAC	CNAG_00807	302	193	384	376	429	746	1481	1147	749	1284	886	994	874	600	510	771	469	502	3038	2153	1521	2779	1634	1478	2174	1654	1563	1824	1853	1509	78	62	106	89	80	106	1027	757	112	1050	776	150	882	728	410	984	670	358	58	125	68	138	545	318	1190	684	388	1371	320	343	327	558	334	311	290	294	47	90	79	44	52	117	54	39
GATTGGGATTGGGATGACAG	CNAG_00807	19	0	0	49	81	91	2547	2408	1957	2404	2686	2950	424	187	88	424	210	100	2822	1200	1077	2655	1054	1219	1037	1174	1345	1135	1160	1060	427	432	671	477	327	646	221	144	431	284	200	528	541	424	512	403	313	541	0	16	0	74	18	9	12	17	9	7	34	8	57	92	46	28	39	17
ACCTGCTCGAGATATGACAG	CNAG_00807	7	0	0	314	192	310	41	7	6	23	25	22	604	499	256	501	360	347	323	96	80	278	73	74	63	22	43	81	50	95	42	54	70	51	34	46	66	26	28	62	22	25	67	72	79	96	56	115	0	16	0	27	12	5	4	20	9	0	13				6
CACTCGCAAGACTGACACGG	CNAG_00810	2029	1942	2339	1397	1129	2227	1154	1130	500	1056	906	723	4183	3801	5957	4037	4214	6223	3208	3407	3076	3248	2620	2851	2311	1797	1822	2041	1995	1655	199	401	295	205	233	235	696	925	489	577	755	403	517	793	905	401	565	515	121	1514	136	1200	701	706	346	827	785	223	340	482	530	745	378	473	389	495	52	55	39	35	88	77	30	55
GCTGCCGGTAGACCTGCCAA	CNAG_00810	234	183	150	285	260	587	1700	1649	658	1654	1660	955	51	56	60	39	40	56	1228	1355	1180	1044	1193	1158	164	87	33	148	75	33	6			16			61	21	3	39	48	10	50	51	20	35	68	15	8	143	10	62	3673	3721	1480	3767	3411	1053	160	209	234	266	267	318	262	202	323	316	462	254	307	533	313	391
GGATTGGTGGTTCCAGACGA	CNAG_00810	12	0	0	800	1588	1895	418	215	138	197	256	127	355	224	1246	393	216	831	330	82	87	340	82	79	942	581	654	943	740	460	657	660	832	688	437	659	1336	815	212	1260	600	187	978	563	277	835	333	114	0	9	0	24	0			9			0				0				324	204	256	152	435	270	237	251
GGATGAGGGCAGGATCGGAA	CNAG_00810	32	39	33	44	37	101	6601	5717	5780	5955	5405	6607	4194	3225	3419	3709	3396	3705	3919	2457	2022	3515	2073	2200	2493	2184	2644	2198	2460	2542	1063	1514	1524	1155	1203	1405	1545	1577	383	1900	1882	459	5439	5502	3640	4876	4388	2386	0	0	12	443	2170	1409	2109	2471	1727	1958	2118	2274	2702	3666	2630	2241	2269	2511	892	680	998	668	875	836	851	736
GCGGTGTCGGAAGTATCTGG	CNAG_00815	2755	2623	2858	1361	1290	2289	2861	2769	2254	2590	2581	2335	2157	1419	957	2116	1494	1360	917	642	593	923	571	645	407	367	309	373	393	213	196	272	373	151	221	354	154	73	52	211	46	39	4081	2843	1577	4385	2574	1173	142	2324	71	906	8113	7213	8399	9011	7269	6673	103	112	98	260	124	217	150	218	1523	1339	1716	1423	1674	2029	1312	1919
TTCGACGAGCAGCTGCACAC	CNAG_00815	702	658	1224	1120	775	2017	203	159	141	172	192	185	769	555	523	866	442	531	3754	2833	2304	3457	2330	2522	1281	1028	1111	1115	1056	946	15	21	17	16	8	17	592	456	121	674	536	124	509	367	425	776	595	606	182	892	47	164	41	17	68	22	3	34	136	168	105	286	228	142	169	79	169	162	231	102	217	215	166	152
GCTCGTCGAAGTCTTGATCG	CNAG_00815	676	954	1313	1280	1795	2951	4906	5587	2851	4147	5192	3704	9084	10370	14253	8610	10490	14269	4000	5014	4446	3616	3868	4159	8049	8255	7886	7470	8579	6978	1926	3686	3993	2014	2820	3381	3128	4952	1631	3328	5158	1823	1653	2433	1658	1591	2146	1102	0	41	64	789	9746	12045	9904	10897	11811	8223	1110	1545	1744	3946	1250	1578	1691	1966	153	189	300	173	127	203	131	180
ATACTGGTTGAAAGACTCAC	CNAG_00815	170	160	120	140	109	275	167	207	70	200	147	89	583	312	298	416	316	342	885	549	436	834	403	497	648	555	471	649	370	290	37	37	7	37	25	12	97	38	10	124	47	36	138	95	60	124	95	21	0	21	25	62	0			6			19	10	22	0	21	12	11	23	105	73	70	41	145	65	38	59
TCAGGCAAAAGTATCAGGAT	CNAG_00816	1651	1384	1535	655	488	822	3251	2525	433	3023	2555	821	952	648	397	888	704	411	657	325	170	616	187	201	1658	1501	762	1529	1520	736	231	400	306	283	345	431	111	40	7	156	98	18	406	490	270	356	253	84	0	12	0	97	39	32	37	51	22	21	260	226	150	71	355	231	148	31	2013	1270	1371	619	2100	1816	964	796
TCTATGTCATCAGGTGAATG	CNAG_00816	557	591	809	598	577	870	5			8			152	58	23	134	63	29	0			3			349	224	72	277	174	86	79	113	103	59	27	63	255	353	52	309	416	59	312	247	91	476	359	105	0	43	3	97	0			4			60	77	53	17	100	78	85	50
GATAAGGAACACTAGACTCA	CNAG_00816	122	89	76	587	596	1016	6563	6276	2047	5786	5798	3176	6818	5978	3879	6318	6232	4506	1548	953	632	1425	727	723	2685	2990	1867	2474	3025	1907	767	1313	1046	657	879	763	3263	5963	2061	3090	5853	2278	1811	2885	2122	2191	2776	1943	0	41	18	440	1634	1817	1374	1697	1837	1083	1357	1344	1879	1217	1590	1541	1705	815	713	865	993	369	841	1199	758	521
GCTGTGGGTAGACAAGCGAA	CNAG_00816	63	66	85	5	12	11	2574	2316	643	2338	2247	1380	2318	2522	1579	2609	2600	1951	897	476	386	787	374	402	981	910	846	908	1031	758	988	1809	1908	1206	1558	1778	1380	1734	514	1402	1573	366	877	1129	850	809	1082	534	0	34	0	96	557	666	340	687	654	360	451	528	763	202	661	466	550	217	853	825	739	286	1011	1204	594	250
AGCAATAGTAGGAGAGATCG	CNAG_00817	2307	3228	3838	1498	1868	3085	1739	1865	1229	1576	2049	1626	810	773	956	774	927	1037	2718	2771	2461	2634	2417	3076	5420	5688	5031	5163	5750	4992	167	348	486	262	286	555	1040	1549	237	1013	1270	283	1405	1773	1089	1274	1361	665	111	2806	13	563	4852	5524	5630	6019	6237	5637	2601	2846	3416	9387	2572	2987	2838	3609	162	257	207	238	200	344	204	290
TATATCGAAGAACGACGTGA	CNAG_00817	2168	3374	3760	3002	3422	5792	4390	4956	3190	3691	5279	3942	1125	1192	1144	1186	1308	1283	57	17	30	39	32	51	202	160	178	200	191	241	6			6			551	1021	326	528	1218	424	450	354	391	405	322	362	34	374	183	2052	542	629	502	544	542	330	415	602	657	1095	470	504	686	664	29	40	55	42	62	135	63	57
AAGGCTGCCAGTTCAACCTG	CNAG_00817	63	7	4	13	10	0	255	134	183	229	172	225	483	151	52	446	123	82	228	42	38	212	52	40	2169	1763	2836	1973	1902	2384	123	107	39	138	99	72	0			0			1068	537	302	1057	466	242	0	7	0	50	32	0	34	41	0	17	247	139	238	375	282	142	136	133
TTTGGGATGAGATTCCAGAG	CNAG_00817	58	11	0	13	0	0	0			0			61	14	42	61	17	35	3			3			0			0			9			3			21			7			0			0			0	11	0	24	0			7			0				0
TGCAATCTACAACCCCAACG	CNAG_00818	393	306	259	530	387	374	2690	2666	15249	2395	2573	12649	131	73	89	166	64	65	406	367	332	432	237	368	250	186	286	271	197	245	105	177	266	174	200	294	167	177	72	349	286	178	14	3	0	16	0	0	26	898	12	711	7			0			12	10	9	6	15	7	0	0	64	59	89	58	23	44	65	99
AGCTATTTGACATGTCGATG	CNAG_00818	1669	2199	2332	919	1320	1769	5181	4873	15154	4447	4800	15365	4205	3959	3039	3771	3976	3193	997	1036	917	831	629	845	2844	3142	4550	2698	2888	4143	527	905	2194	533	772	1918	350	345	124	318	305	112	346	336	209	438	319	246	0	540	0	440	1187	1366	5531	1438	1457	4551	1129	1763	1929	4112	1073	1562	1668	2068	2608	4376	5128	4807	3273	6149	4195	7187
TTTGGGAAGAACCCGCCTAG	CNAG_00818	0	0	0	0	0	0	2460	2791	3645	2072	2711	5101	918	702	610	943	727	583	1685	2013	1822	1729	1803	2131	136	85	270	103	116	176	30	19	84	34	28	101	72	95	98	125	82	97	308	370	170	362	333	150	0	0	0	0	1348	1589	5381	1614	1747	4842	293	446	627	493	354	471	662	484	277	345	594	220	247	429	294	251
TTGCCCGAATGGAGGTTGCG	CNAG_00818	565	792	348	47	11	28	498	433	632	339	448	629	662	750	945	673	820	1141	423	494	428	380	510	490	0			3			11	0	7	12	28	45	352	399	96	405	256	44	356	437	522	353	325	678	0	37	0	46	3			11			168	333	339	766	139	214	274	345
GGTTTGCTGACAGATCAAGC	CNAG_00823	2037	3446	4422	1951	3031	5354	1058	1055	859	883	1208	1016	2130	2165	2230	2023	2095	2580	3520	4530	3638	3069	3240	3818	1925	2076	1749	1808	2025	1404	428	298	311	547	335	411	3638	6496	1527	3238	5741	1410	301	475	192	234	271	84	331	2680	126	1034	8999	10909	6093	10837	12115	5610	1403	1769	1482	2042	1602	1495	983	940	111	156	194	74	154	303	225	218
CCACCATTTCAGCCACACCG	CNAG_00823	885	606	976	1430	856	2236	5430	4542	2303	4940	4805	2607	1287	646	957	1199	758	1133	1502	1094	796	1455	849	827	5226	4314	4015	4783	4173	3184	3395	3940	5274	3789	3149	4978	7407	7357	2515	6613	6334	2643	5440	4802	3610	5238	3992	2697	672	679	1183	1984	5236	4188	2656	5672	4054	1543	543	513	765	637	610	614	644	503	709	815	1161	498	763	1492	985	869
GAGATCGCGGTAAAGCACAT	CNAG_00823	322	605	679	11	0	0	1389	1608	1139	1125	1511	1450	6162	5813	5379	5564	5744	5424	4582	5637	4964	4520	5348	5695	5254	5574	4809	4926	5754	5240	287	728	773	370	497	772	2183	3190	546	2736	3460	927	2872	3613	1915	3033	3082	1409	0	396	0	592	2807	3032	1034	3039	3289	890	2655	3567	5296	8856	3352	4595	4204	4665	383	437	588	443	464	734	484	919
GAAAGATGAGGCGTTGACTG	CNAG_00823	1495	1770	2471	876	1098	1723	2391	2553	1133	2113	2516	1597	9177	8005	5842	7920	8432	6140	6315	5213	4230	6001	3857	4204	458	458	315	447	533	306	402	652	481	515	601	566	5723	8008	45766	6048	7730	47491	1809	1926	1247	1898	1453	1104	268	3425	0	99	14636	13679	21044	17339	14530	17421	9405	11419	12931	32204	11576	12250	10905	13920	1152	1167	1540	798	1305	1488	1091	1222
AAACACTTACCGAACAACTG	CNAG_00826	767	963	919	2223	2979	4578	2701	2789	1603	2399	3020	1841	1224	980	463	1262	1042	463	5266	3321	2594	4986	2713	2621	2738	2808	3025	2359	2774	2588	1125	1593	632	1236	1129	580	1289	1329	225	1285	1183	313	2450	1873	879	2273	1437	890	22	2273	36	1287	5796	3756	19391	6747	3956	15016	2101	2656	3201	10158	2933	2977	2921	3771	4848	4540	5736	5770	5183	6785	4610	5924
CAACGACAGAGCCCATCTCG	CNAG_00826	1699	2648	3257	1411	2296	3682	500	297	232	370	300	222	2039	1918	2558	1754	1765	2354	3630	3915	3317	3757	3456	3465	944	1020	541	999	1065	601	586	940	1119	699	834	1211	6028	8784	1280	6377	8681	1675	2483	3477	1784	2105	2383	1028	3	64	167	1314	1864	1740	2025	1748	1650	1298	592	740	1154	1277	625	756	776	627	363	441	558	372	356	603	510	391
TAGTGCGAGGCAGGTCATGG	CNAG_00826	132	217	188	744	1208	1528	442	129	204	408	126	157	92	25	31	74	57	26	610	283	155	541	239	227	63	43	83	53	48	94	0			0			696	186	59	664	107	90	771	208	174	693	143	119	0	43	0	25	0			0			125	77	54	107	253	82	83	72
ACTTGACAAAAGACCTCTCG	CNAG_00826	15	0	0	37	65	127	4843	5119	2872	4197	5583	3671	5882	5849	7411	5436	6049	7787	1261	1371	1186	1235	1073	1142	1058	1121	597	805	1120	751	2526	4779	5132	2540	3493	4460	2552	3496	551	2562	3837	900	709	881	1009	565	625	749	3	36	0	36	528	767	447	726	689	368	487	697	526	546	517	603	579	310	651	702	1006	480	644	1086	660	655
GGTGCCCGGTATCCGAGCGT	CNAG_00827	624	1214	1387	1082	1453	2356	965	1073	912	889	1066	1244	892	844	667	888	809	846	2901	3057	2880	2559	2358	2689	140	177	144	119	139	145	1296	1847	2958	1602	1450	2424	1353	2242	631	1401	2061	714	2027	2845	3531	1689	2267	2821	30	124	21	160	50	38	106	38	27	95	4716	7374	11660	27510	6085	7382	9909	13798	1889	2765	3700	3672	2387	3711	3039	5606
GCGAGGACAATAGTATAAGG	CNAG_00827	274	114	138	416	170	188	1717	1463	2830	1575	1565	3320	697	387	420	689	425	520	272	175	145	204	104	167	1798	1542	3283	1626	1448	2731	1430	1398	2615	1510	1199	2530	95	37	63	111	72	73	514	326	418	574	281	530	0	250	0	128	0			0			235	229	233	422	248	186	262	171	1240	1426	1984	1151	1010	1803	1493	1283
TATCGACGTCGGTATCAACA	CNAG_00827	1771	2403	3223	957	1446	1951	619	780	440	587	584	634	2420	1944	1539	2395	2137	1821	1632	1420	1128	1508	1089	1061	1616	1497	1675	1498	1692	1748	290	386	442	319	293	618	332	379	243	364	370	447	1882	1904	2248	1658	1450	1708	7	290	56	757	0			0			1025	1702	2982	39613	1335	1760	3701	9036	716	828	1074	995	822	1349	724	1133
ATAAGGAGGCTGGGACATGG	CNAG_00827	297	351	549	42	18	24	180	116	19	149	49	30	351	250	478	304	241	612	57	25	16	20	9	21	206	94	55	167	88	41	24	23	14	20	15	14	510	191	113	424	161	91	135	40	52	92	18	26	0	21	0	318	63	47	118	129	111	149	39	22	10	5	90	31	5	16	85	26	49	8	60	28	24	4
GGAACCTCTCCATCATACGT	CNAG_00828	4683	6695	9539	3759	4255	8720	4220	4686	3474	3828	4438	5012	3306	3515	3080	3059	3544	2902	1473	1506	926	1227	1063	1031	0			0			1995	3422	2916	2036	2551	2951	14852	20677	3481	14329	18945	3976	1792	2345	1286	2009	2298	982	496	2542	370	1942	6995	7771	5156	7756	8197	4204	69	97	68	118	96	95	54	60	1048	1564	1675	1023	1277	2016	1204	1698
ATTAATACCAGGGTGAATGG	CNAG_00828	1013	864	975	718	743	1355	2039	1622	2806	2041	1445	2426	1670	1066	1017	1581	995	961	2516	1555	1346	2344	1171	1317	1985	1440	1861	2041	1587	1405	209	142	226	244	175	330	2601	1258	624	3221	1618	693	861	461	329	903	375	257	21	272	54	418	4			5			253	173	247	504	230	205	234	159	32	32	17	11	65	33	21	22
ATATCAAGTTAACACCCGCG	CNAG_00828	49	22	29	159	161	339	291	214	164	222	282	220	325	183	243	366	336	250	1296	1516	1329	1305	1347	1217	573	498	482	536	510	386	44	60	67	56	64	146	61	80	71	114	122	62	166	178	176	206	224	182	0	26	10	63	811	782	5161	854	730	4171	12	21	39	33	28	14	36	14	48	94	60	49	50	52	32	44
CTTCTGGGATACTTGCCGGT	CNAG_00828	237	136	321	386	475	886	15895	15554	6440	13294	15541	8153	2124	1870	1324	2084	1974	1411	2237	2020	1512	1921	1646	1419	10387	10241	4235	9364	10798	4274	2218	3243	1504	2131	2297	1650	2614	2858	264	2082	2536	259	6713	7056	2005	6798	5930	1191	0	179	0	18	26	34	19	46	39	17	5023	7288	7657	14368	5498	6337	6270	6342	8425	9938	10129	7616	8546	13931	7534	9302
TGATATCTAGGGTGAAAGTG	CNAG_00830	895	1141	1218	283	312	415	6451	7563	5536	6111	6849	7328	1066	790	399	1028	866	390	791	890	790	604	544	756	1684	1760	3297	1479	1590	3288	249	509	532	344	408	495	464	718	6704	564	725	6246	335	424	330	260	316	177	14	1747	0	123	1388	1020	1571	1860	1149	1302	200	204	222	65	281	151	123	150	1023	1470	1827	833	1070	1991	1151	1016
GAAGAAAAGATATTGATGTG	CNAG_00830	1636	1585	2076	849	407	588	115	108	80	47	88	45	75	6	4	41	16	3	498	306	225	325	229	239	3868	3580	4810	3623	3612	4458	279	407	344	398	387	454	546	674	284	546	550	239	140	148	116	140	125	44	0	409	17	2783	22	12	3	24	6	6	178	224	178	209	172	130	119	94	301	172	173	98	354	257	112	119
TACGGTGGGAAAGTTCTCGG	CNAG_00830	32	3	7	25	0	0	1308	1131	682	1135	1353	703	587	729	568	523	527	644	2068	1845	1669	1977	1463	2184	88	50	88	90	83	75	20	31	62	13	9	16	381	691	347	333	502	267	881	1248	1103	801	965	839	0	11	0	14	10			0			152	186	202	448	188	203	117	201	107	143	116	61	114	152	74	97
GTAACAGTTGATGCTTACAC	CNAG_00830	1300	1266	2040	251	91	360	2237	1938	1935	1876	2044	1753	1494	967	763	1364	978	815	2288	1973	1801	2223	1599	1650	1518	1209	1664	1212	1335	1388	512	501	513	530	344	362	1198	968	186	1199	817	203	885	787	448	779	520	266	56	214	97	230	20	28	56	37	14	52	174	186	232	274	168	189	181	113	569	506	571	381	641	716	417	460
GGTGAACGTTGGGAGTCTTG	CNAG_00831	2636	3251	4566	1834	1889	3771	1170	1117	797	1006	984	1390	659	374	416	591	302	333	3810	3602	3377	3566	2836	3742	1758	1605	1207	1845	1463	1151	267	423	370	323	406	417	1137	1564	253	1074	1256	356	2012	2405	1556	1905	2225	1193	27	356	165	1471	3208	3288	1816	3467	3303	1201	55	50	99	43	64	87	21	36	159	119	180	62	136	207	84	210
CATGCCATAAGCACCTTCGG	CNAG_00831	2482	2399	2892	1998	1472	2917	2163	2151	587	1898	2057	926	3389	2777	2691	3028	2591	2930	3311	3000	2588	3054	2475	2504	2102	1834	1047	1889	2008	913	876	1306	753	1029	1013	757	2888	2930	847	2872	2772	973	2765	3747	2840	2964	3662	2129	258	2045	498	2839	6590	4847	2477	6753	5186	1751	1448	2325	1945	1400	1833	2199	1586	1219	496	680	609	279	601	935	473	494
GATGCCAGAGATGAACGCTG	CNAG_00831	590	309	383	986	1125	1902	720	853	372	661	817	613	6150	5554	5184	5856	6011	5758	2732	3009	2560	2685	2431	2538	3928	4212	3812	3554	4046	3372	679	1159	1388	844	997	1289	1188	1294	200	1342	1432	289	2421	2377	1198	2937	2559	731	0	236	0	83	5423	4416	29225	6327	5004	24458	2400	3618	4723	14835	3614	3541	3849	5545
ACGCTGAGGTAGCGGCAGAG	CNAG_00831	374	552	864	96	5	0	21	27	13	39	21	11	586	430	447	584	469	518	440	645	567	326	438	590	339	332	439	359	323	385	10			3			209	304	146	241	287	238	133	90	190	237	189	371	224	1675	563	1672	144	83	326	88	89	274	30	44	58	67	79	84	94	45
CGGATTGATCAACACCAAAG	CNAG_00832	215	66	115	114	31	30	1858	1332	1101	1400	1299	1216	63	41	19	62	53	20	603	141	169	557	153	159	519	401	617	432	419	528	494	277	191	487	215	137	243	176	307	267	219	272	364	205	640	410	323	832	0	17	5	228	0			11			83	46	40	66	82	32	49	17
CATCTAGGGCCAGACCGCCA	CNAG_00832	374	234	447	948	481	996	383	415	323	376	393	378	3666	3056	2628	3528	3058	2904	5660	4680	3828	5770	3989	4308	1931	1558	2207	1733	1586	2072	35	29	27	25	44	38	1333	1370	1707	1199	1187	1367	1507	1581	2417	1419	1175	2113	90	320	168	605	140	72	31	136	49	48	208	203	231	380	230	177	242	194	115	195	232	141	154	231	130	211
CGAGTTCTTCAGCTACCAAG	CNAG_00832	211	94	116	113	7	99	303	335	360	338	473	440	349	191	76	343	187	161	1321	1056	797	1350	795	896	1530	1723	3874	1429	1647	3691	7			20			470	751	947	604	996	1513	464	483	1664	452	497	1512	0	76	37	257	4			3			31	45	74	164	59	60	84	74	31	61	69	29	24	58	32	9
ATTTGGCACTGAAGACGGCG	CNAG_00832	180	95	77	24	0	0	292	197	120	295	228	116	2918	2683	2514	2861	2631	2665	4534	4849	3845	4127	3767	3910	803	765	544	776	769	344	405	589	818	511	490	920	1206	1781	718	960	1466	847	2505	3089	3518	2751	3316	2158	0	25	0	1149	750	649	3950	734	528	2506	223	299	328	750	270	292	329	443	614	468	598	259	621	717	453	421
CGACGGAAAACAGACCCTCA	CNAG_00833	608	964	1316	839	947	1432	2920	3486	2009	2465	3470	2503	3206	3262	3206	2958	3566	3561	3116	3916	3080	2630	2764	2918	2921	3284	2691	2635	3462	2737	370	579	731	382	478	667	1053	1632	1549	1020	1575	2175	580	1007	834	793	1186	804	485	1278	10	194	8713	10431	6353	10348	10688	5411	81	74	158	132	76	131	86	110	87	125	179	172	76	116	79	110
AAGGGAGGAATTCAGAAACA	CNAG_00833	385	526	579	1141	1526	2396	5965	6896	3781	5545	6616	5544	4596	4664	3141	4393	5054	3519	7017	7465	6185	6489	5990	6408	4635	5016	4455	4245	5019	4227	882	1473	1893	989	1356	1699	5420	6957	1704	5340	6262	2057	2749	3178	2388	2574	2924	2445	36	273	176	1264	6793	7061	5324	7042	6757	4493	900	1203	1546	2374	1054	1391	1394	1188	1048	1563	2129	1507	1260	2129	1425	1850
CATGGAGGGTTAGTACCACG	CNAG_00833	10	0	0	25	0	3	5388	6248	4874	5016	6647	5854	3778	3358	3264	3550	3404	3549	5738	5468	5154	5207	4697	5665	19017	19712	23362	17954	20138	21625	1582	2916	2294	1506	2209	2489	2764	3725	1624	2752	3655	1960	3875	6027	4552	4043	5198	4040	0	11	9	156	956	1171	846	865	1155	504	2706	3852	5083	13527	3123	3700	4820	6553	227	285	437	402	289	534	290	772
TGGTCGTGGAAGTTTGACAT	CNAG_00833	320	423	729	776	928	1937	8076	9643	5480	7022	9670	6826	1301	1059	1001	1329	1250	1105	3917	4794	3574	3521	3488	3790	5295	5576	4575	5263	5635	4276	733	1260	1257	708	1017	1247	1221	1774	235	1204	1676	318	4201	5790	3308	4091	4856	1732	0	338	5	196	719	919	551	749	970	413	1333	1999	2693	3556	1929	1934	2209	2202	180	218	234	120	222	404	206	224
GTGCCATCTGTGATACGACA	CNAG_00834	1956	2615	4462	1211	1641	3365	2096	2332	1670	1941	2415	1956	142	118	100	172	159	193	1437	1612	1207	1390	1221	1252	361	270	444	292	306	370	1330	2344	2629	1532	1905	2511	297	351	84	353	618	102	2400	3545	2441	2254	2884	1622	0	120	0	239	12	9	7	40	33	38	325	467	661	1390	465	552	611	854	106	178	201	74	139	355	189	85
TTATCACTACAGCTCCTCGG	CNAG_00834	1328	1324	1978	1161	921	2110	2500	2565	860	2152	2756	1226	1736	1601	1963	1822	1707	1997	7209	7654	6135	6841	5867	6268	2499	2506	1525	2164	2627	1344	179	274	234	302	335	297	3936	5679	3458	4379	5874	4884	1579	2362	2694	1845	2212	2027	23	267	90	619	2338	1664	536	2841	2110	412	133	169	148	52	167	151	92	81	218	228	185	79	236	299	151	225
GAGTCAAAAGTCTACAAGGT	CNAG_00834	21	0	0	27	7	41	2218	2200	894	1925	2407	1100	355	438	397	306	351	392	1487	1540	1072	1154	1051	1295	1050	894	407	857	1059	448	579	902	554	588	747	508	2301	2795	328	2168	2479	348	1812	2147	959	1724	1923	510	0	14	0	15	9978	11133	3399	10684	10871	2582	114	155	148	421	99	143	129	99	1654	2263	2350	1651	1819	3199	1762	2304
TAACGTGGTTGAGAAGCTGG	CNAG_00834	522	528	731	415	592	979	2444	1630	869	2198	1724	1062	768	425	213	711	388	188	1164	399	333	1129	374	283	576	435	268	547	419	300	492	519	505	586	402	452	283	100	20	286	104	21	522	158	35	519	185	47	27	903	0	77	1886	1643	1774	2182	1617	1678	79	96	54	84	89	78	62	47	25	6	18	0	30	16	8	0
AAATATTGACAAGAACATCG	CNAG_00835	1344	2548	3305	1058	1613	2958	1111	1338	575	1072	1411	786	7130	6467	12589	6431	7066	12714	7650	8816	7582	7464	7616	7736	3231	2983	2821	2877	3100	2577	1104	2115	2585	1136	1432	2274	3927	4583	777	3998	4682	1103	3046	4204	3050	2826	2943	2959	4	310	5	255	4626	5313	4437	4681	4764	3349	409	612	753	1600	485	711	770	846	1279	2133	2542	1856	1538	3044	1925	2788
TGACGAAACTCGAAGCGTCG	CNAG_00835	300	525	577	316	429	632	2848	3074	2061	2552	3400	2531	309	326	449	353	350	614	178	212	157	127	130	151	660	739	658	551	615	566	94	139	237	79	86	154	543	913	142	505	799	145	0			1588			346	775	32	143	27	48	38	56	152	25	856	1069	1216	1496	888	1202	1315	1126	245	470	495	277	413	729	437	586
GGTATTGCTCGAAATTACAC	CNAG_00835	438	667	709	136	40	134	141	98	170	86	71	138	709	361	274	677	385	292	684	480	484	702	409	480	1907	1730	1752	1701	1698	1526	129	219	217	118	118	224	735	570	166	670	536	190	1821	1815	1134	1767	1301	699	9	32	6	59	73	64	170	59	44	81	123	147	203	304	191	212	169	228	295	171	181	48	329	243	102	77
ACACCGATAGGGAGGCAATG	CNAG_00835	91	97	179	437	381	945	1176	1204	780	991	1141	1219	1191	1210	862	1150	1085	803	708	687	608	522	647	582	1097	1028	1484	973	1119	1149	89	174	255	110	116	230	484	796	176	670	717	273	1211	1290	945	1316	1157	692	3	914	3	87	3017	3561	3209	3312	3555	2441	565	736	853	1784	583	749	808	1086	482	628	899	738	668	924	711	1060
CTTTGCCCTCCTAGCCAAAG	CNAG_00836	359	183	275	558	271	441	624	801	628	574	674	851	61	65	26	43	19	30	463	332	264	482	214	349	608	538	1445	666	679	1363	370	305	287	368	282	263	592	968	1013	583	955	918	917	1404	2328	889	1163	2345	36	1012	22	984	3			6			14				8				81	85	109	67	63	125	110	120
AGCAAAACACCAGCAAAACG	CNAG_00836	84	162	106	163	190	142	1751	2197	3241	1514	2132	2748	3130	2828	2741	2678	3068	2870	48	68	52	43	32	43	3060	3235	4150	2816	3182	3619	0			3509			4755	6531	3619	4492	6077	2803	4906	8165	11861	5493	7621	14429	42	608	315	6879	20	28	67	61	32	45	1096	1689	1999	5563	1187	1771	1493	2081	259	365	410	437	201	331	248	426
AGGTGCAATATCATAACCGA	CNAG_00836	892	1253	1736	57	30	77	4221	4311	2573	3568	4355	3203	2762	2629	2586	2677	2868	2785	166	191	174	88	131	60	0			13			47	61	74	62	109	75	436	701	133	295	560	77	249	295	340	222	276	193	21	723	29	363	0			7			1903	2721	3428	5812	2297	3004	3201	3453	181	288	406	223	136	402	244	225
GATAACCGGTCAATTTGATG	CNAG_00836	1681	2835	3526	419	532	835	1377	1485	1043	1150	1391	1318	3953	3938	3580	3813	4078	3995	7511	10655	9423	6772	8258	9173	2084	1758	3616	1837	1952	2818	0			2263			558	867	310	466	557	268	1395	1814	2694	1400	1515	2856	4	822	54	855	4333	5260	4907	5077	5503	3767	1553	2315	2868	5325	1375	2297	2248	2715	86	151	154	192	108	233	114	262
CAACGAGAGTGACAGCATCA	CNAG_00837	667	1089	1470	824	1168	1534	1588	1681	787	1245	1641	1700	1826	1838	1601	1798	2023	1723	2012	2449	2023	1870	2017	2228	2778	3089	4191	2609	2888	3565	186	355	625	270	306	467	2176	4266	3530	2151	4111	4415	1703	2547	2812	1882	2498	2055	0	38	9	298	2908	2213	14582	3553	2127	11706	1322	1902	2862	5136	1512	2195	2505	2909	347	431	722	461	296	522	410	558
GAACCCATTCAGCTTGACGG	CNAG_00837	337	206	133	335	192	425	3184	2889	1260	3196	2776	1590	390	185	386	395	194	332	1520	1162	1055	1454	829	1005	1320	1012	1584	1213	1124	1457	195	208	175	177	181	170	3034	3956	5953	3103	3828	7998	677	494	1184	689	614	2033	3	182	4	487	333	181	91	370	162	71	125	161	121	322	194	139	150	137	43	11	15	11	37	32	26	34
ATTATGACGAGAGTGAGGCG	CNAG_00837	55	44	32	53	10	6	730	765	218	749	901	419	998	800	841	882	825	898	760	603	542	696	538	612	134	121	252	99	113	112	740	1216	1032	788	919	718	3968	4740	1294	4349	5143	1604	2296	2254	935	2890	2189	726	0	14	0	41	0			11			13				9				53	44	48	28	47	84	41	26
TCAAATCAATATTCACCCGG	CNAG_00837	2408	3021	4743	1452	1685	3553	88	72	0	77	110	21	579	587	753	536	667	994	320	269	259	263	245	307	51	61	28	56	73	39	117	117	52	157	124	75	515	908	442	534	841	405	736	910	997	565	565	702	135	504	232	724	0			0			53	72	52	100	38	45	43	29	18	24	11	9	42	39	33	13
TAACACCCGTCCCAAGATCG	CNAG_00838	1113	2266	3008	480	1047	1564	1575	1413	7783	1508	1581	6064	2167	2146	5067	2059	2446	4702	127	79	81	116	67	75	486	414	471	458	536	356	1205	2538	2991	1569	2034	2739	1914	2911	551	1837	2691	782	431	728	302	204	340	118	48	547	181	1428	142	138	157	187	125	120	610	868	1223	2411	684	932	949	1167	263	304	289	239	282	500	236	337
AGCAGAGGCTTCGTCCATGT	CNAG_00838	1357	1032	1360	2502	1626	2851	622	486	202	515	477	240	829	663	478	817	618	480	846	532	435	797	444	518	980	887	653	943	789	703	1243	1668	1269	1276	1265	1183	2742	2757	647	2533	2441	813	3576	3383	3316	3743	3486	2538	11	1319	11	1716	1299	881	468	1763	1247	302	151	109	115	354	176	123	128	126	72	47	50	45	52	40	26	42
CGAAAACGTTGGGACAGTCA	CNAG_00838	1446	2724	3134	2371	3655	6665	2594	3330	1276	2170	3380	2304	2395	2787	3327	2206	2589	3865	6441	10930	10424	6451	8943	10523	310	320	2503	329	284	1615	369	700	737	452	550	672	2981	7085	8037	3078	7720	10260	2376	4300	8268	2532	3568	6823	8023	4213	3564	1871	8168	11903	4446	9055	11613	3810	2870	4318	5846	7899	2862	4985	4738	5592	268	387	648	415	300	602	407	785
GAGATACAGGAAAAACGTAC	CNAG_00838	25	4	14	16	5	13	2889	3257	1568	2328	3326	1770	3125	3255	3786	3058	3515	3618	2718	3297	2605	2410	2408	2584	3385	3055	2550	2986	2987	2589	6			0			768	1129	232	917	1094	259	869	879	538	724	491	602	84	527	0	44	6214	7123	5918	7858	7939	5425	430	595	588	961	510	652	532	510	168	246	186	139	230	261	186	221
GTACGTTAACCACGCTAAGG	CNAG_00839	948	685	1401	973	497	1120	2846	2274	1817	2373	2053	2008	370	191	279	327	201	253	675	537	497	758	467	562	2182	2224	2847	1866	2293	2557	1649	1766	3021	1803	1380	2844	1959	1419	1308	1848	1432	1429	2503	1596	1852	2477	1338	1873	44	1587	0	879	99	3	8	53	0	0	164	101	84	222	168	105	115	88	200	142	145	68	246	198	137	113
AGTCGCATTCGTGATTGGCA	CNAG_00839	167	96	57	150	49	118	1849	1521	2542	1547	1576	2679	1353	1149	1258	1485	1194	1341	2766	2319	1948	2535	1859	1711	1507	1302	1665	1242	1330	1583	34	6	10	40	12	16	672	664	262	684	538	243	1604	1730	1276	1548	1288	785	68	504	13	115	276	175	475	225	168	437	72	113	135	319	37	34	20	46	762	820	1311	783	672	1101	746	1199
TGGAAGCGACGAAGGCCTTG	CNAG_00839	347	499	816	417	548	1005	809	615	306	683	754	414	3661	3042	3129	3280	3427	3325	3012	2605	2001	2718	1885	2105	324	221	245	309	386	232	274	336	244	259	188	269	712	748	167	619	857	211	1241	1433	972	1275	1166	662	6	80	22	291	995	1135	295	1004	962	223	75	46	129	69	77	75	43	49	1906	1902	2489	1173	2042	2752	1859	1565
TTGACCGGTTCACCAATAAG	CNAG_00839	944	1509	2066	317	361	663	2441	3419	3544	2201	3345	4170	831	578	301	747	633	302	2816	1804	1390	2942	1490	1381	2142	2445	4526	1999	2471	3853	482	749	454	580	546	407	2885	5287	6277	2900	4917	7451	3395	5600	13143	3419	4437	16255	35	348	6	65	2081	2741	3075	2380	2658	2403	500	526	686	752	676	655	702	543	58	101	113	40	98	134	78	77
TACCGTCATTGAGAACGTCA	CNAG_00840	1221	2118	2953	821	1062	2195	217	144	104	166	186	96	4193	4316	4512	3807	4152	4522	608	826	706	645	745	774	1236	1210	1263	984	1338	1188	133	251	240	165	185	219	1054	2026	537	1011	1826	796	2213	2989	2818	2447	2993	6238	0	48	1396	7249	5866	7251	4170	6428	6471	3345	465	653	924	1011	469	645	604	559	276	368	502	313	379	701	452	718
GGGCAGTGTTGACAGAAATG	CNAG_00840	271	592	439	1418	1940	3294	2789	3262	1865	2596	3158	2610	3429	3659	3073	3387	3741	3883	2420	2919	2682	2277	2346	2679	445	423	574	445	453	387	676	1171	1270	705	936	1354	2192	3271	753	2574	3559	1084	3757	5213	3331	3993	4771	2436	232	691	250	3510	7250	9141	6290	7967	9020	5118	85	101	196	177	112	110	165	140	1175	1658	2329	1586	1326	2329	1553	2297
GAAGCGCAGAACTAAACCAA	CNAG_00840	60	0	0	198	214	365	1652	1570	129	1677	1367	268	2157	1563	1085	2005	1707	1132	454	382	204	465	346	200	1440	1370	502	1321	1474	575	327	422	178	340	305	83	1264	1537	100	1300	1482	132	1593	1638	601	1665	1358	347	7	310	27	406	0			0			189	215	187	13	254	235	95	69	689	715	615	150	714	985	471	277
GTATGTGCTGGCGAAGCGAG	CNAG_00840	18	0	0	44	0	0	4			0			74	26	22	81	23	25	86	36	11	61	16	21	37	23	51	28	25	48	9			11			787	1040	261	795	1140	426	72	53	95	43	45	53	0	12	0	25	0			7			5				12
ACTCCTGGGGAATCCTCACT	CNAG_00841	853	1052	1188	401	262	504	3097	3692	1736	2683	3727	2586	2020	1810	999	1752	1713	1121	2103	1939	1631	1790	1551	1414	1341	1480	1209	1198	1259	871	985	1549	1419	1095	1465	1844	452	606	84	327	461	72	1685	1947	1124	1409	1441	553	0	53	4	62	3145	3354	9199	3489	3187	6129	358	423	477	1033	465	429	485	577	395	307	555	351	405	600	386	498
GATTGTGGATGACTGGATCG	CNAG_00841	681	1082	1645	1311	1922	4003	5			0			487	408	523	350	462	778	1049	862	997	794	850	978	141	143	129	147	124	121	58	69	120	55	102	67	1423	2549	395	1610	2391	555	157	307	110	127	207	112	491	3311	0	41	3237	4068	2893	3802	4385	2547	961	1472	1737	3851	984	1462	1370	1634	136	185	247	104	157	253	161	142
GTCGGCAGTAGGTAGGATTG	CNAG_00841	257	380	415	573	690	1298	6800	6336	4196	5743	6668	5603	879	842	946	948	966	1251	3444	3606	3130	3232	3053	3056	278	322	228	265	278	226	240	225	198	234	161	153	1357	2010	377	1542	2306	670	480	566	324	538	365	126	0	18	0	50	3			3			706	615	730	663	580	675	634	413	484	559	706	373	579	835	647	689
AAAGAGAGAAGACTGACGCG	CNAG_00841	555	920	1208	100	180	310	1499	1688	1108	1312	1615	1449	8890	9967	12463	8738	10105	13340	2421	3184	2682	2442	2310	2731	873	846	924	792	754	673	1311	2183	2696	1257	1519	2146	611	1148	321	670	1136	443	2167	3416	2639	1968	2607	1928	0	29	33	196	6731	7039	28258	8141	7561	24190	2048	3337	4282	9736	2288	3175	3495	3841	56	110	109	92	82	152	81	169
TGTGAACACCAGCCACTCGG	CNAG_07386	1316	1565	2043	1269	1193	1884	215	192	63	201	271	102	2685	2321	3591	2397	2345	3820	4341	4369	3831	3910	3298	3674	2056	1965	1145	1860	2105	1237	28	38	51	19	34	28	1101	1746	964	919	1568	798	1267	1892	1226	1168	1375	852	23	561	73	292	94	61	8	95	80	10	32	71	23	33	59	61	30	37	284	313	376	90	397	730	265	271
TTTGTGATTAGACACCTCGG	CNAG_07386	690	943	1268	860	845	1495	926	977	260	914	953	414	2853	2809	2993	2680	2847	3408	2793	2554	2163	2469	2034	2297	702	742	296	566	745	389	440	681	535	586	547	641	814	1498	662	675	950	442	1037	1497	3431	1063	1305	5894	23	271	329	3095	0			3			544	657	831	929	781	850	848	647	304	348	399	245	435	587	294	364
TGAACTGACTCCTTTGCAGG	CNAG_07386	119	15	49	91	19	21	210	162	30	210	134	63	436	412	402	408	432	463	931	685	548	987	513	611	290	166	207	228	238	182	2110	1749	2322	2074	1415	2071	532	247	100	545	234	171	673	264	296	526	214	176	0	27	0	43	149	46	40	143	38	30	106	99	63	46	160	75	78	34	145	68	110	49	97	114	26	52
GACCATTGACGAGTTCGCCG	CNAG_07386	80	29	31	34	0	0	6038	6809	2997	5269	6234	4171	1428	1123	3062	1452	1285	2913	1970	2039	1550	2227	1721	1705	5652	5225	6352	5610	5535	6241	673	1029	691	716	815	596	3788	4121	613	3755	4121	822	1713	1744	901	1517	1398	714	926	94	0	45	90	99	72	112	96	50	227	470	686	1227	230	403	530	424	2964	4930	6551	4217	3507	7975	4996	6403
CATGTTGAAAAGGTCGTGTG	CNAG_00843	530	222	242	164	19	42	491	335	135	402	327	144	299	131	52	356	148	50	251	91	75	202	65	80	2372	1897	1081	2161	1614	968	23	32	8	30	15	13	518	453	69	436	412	74	484	581	288	504	574	393	53	475	0	637	0			4			224	136	124	33	212	135	70	34	12	25	21	3	37	38	9	7
CACTGAGCAAATACTTACCG	CNAG_00843	990	1073	1940	1750	1583	4043	1325	1200	641	1212	1429	733	1467	949	2158	1417	1074	2158	30	58	35	41	29	22	764	706	804	717	617	1000	2221	3220	3409	2404	2346	3156	1197	1387	350	1058	972	391	2482	2198	1792	2396	1842	1275	330	543	2092	2289	141	103	504	151	134	690	326	442	526	302	372	562	379	423	2203	2496	3280	1412	2250	3704	2341	2507
GATGTTATACTGGCTTCCGA	CNAG_00843	227	473	549	15	0	13	4590	4790	2497	3857	5052	3309	2404	2565	3033	2238	2340	2932	2186	2601	2299	2177	2234	2366	619	643	378	574	612	474	51	67	66	53	70	98	830	1398	264	895	1527	385	481	673	355	528	473	339	3	22	9	38	108	84	218	49	54	192	437	605	774	1697	633	782	805	713	3098	4243	5367	3670	2923	5749	3707	4967
TCACTTGGGTAAGCTCATCA	CNAG_00843	49	8	40	57	60	86	688	678	581	592	732	927	1090	1095	359	1223	1147	400	275	292	224	275	259	262	1736	2128	1876	1832	2006	1934	66	106	100	38	40	135	256	426	108	287	462	116	240	451	445	249	233	275	0	76	8	429	117	90	164	142	212	100	193	259	281	579	178	280	320	233	32	38	79	39	27	17	32	14
AGCCCACGAAGGCCCCACGG	CNAG_00844	908	441	581	474	320	485	266	259	114	274	210	94	560	444	477	492	487	552	572	249	208	592	224	267	1501	1274	592	1269	1411	795	846	788	357	888	606	369	549	752	468	376	526	344	1478	1653	2457	1603	1392	2260	86	1098	7	256	3161	2212	466	3370	2031	330	41	27	22	0	86	35	12	0	37	27	45	20	31	30	13	10
ATATCGGCAATGGTAGCTGG	CNAG_00844	540	486	672	829	672	958	1690	1306	1021	1542	1302	986	352	182	113	318	236	72	475	197	150	458	192	159	319	271	235	326	330	129	307	284	265	237	183	249	309	160	28	239	174	19	553	281	131	631	310	113	11	128	0	178	58	29	108	135	63	69	56	56	36	74	88	76	59	26	1012	850	850	421	1085	1329	731	737
CATATCGAAGAAGCCCACGA	CNAG_00844	20	0	0	11	0	0	1620	1731	883	1377	1679	1230	2176	2123	2795	2311	2454	3055	485	490	458	400	378	361	849	685	725	739	802	695	60	106	121	69	72	136	849	1112	206	683	977	207	4060	5644	3422	4494	5625	2325	0	18	0	35	265	280	314	451	482	242	0				0				4234	5971	7782	4792	4675	8166	5440	7240
ACCCAAGCCATACGCCAAGA	CNAG_00844	1375	1930	2503	48	0	5	3191	3516	1774	2671	3378	2577	3114	3058	2626	2821	2719	2589	4346	5119	4096	3988	4226	4409	3798	4000	3841	3306	3825	4269	74	108	86	74	62	60	881	1452	673	680	1139	471	1492	1976	1747	1523	1798	1238	35	1691	121	1023	2370	2482	3811	2795	2753	3021	172	212	335	371	181	318	248	239	303	398	525	296	483	759	502	456
AGAATGGAGAGGGAGCTTGG	CNAG_00846							50	31	14	23	17	14	222	147	186	229	136	172	836	939	756	767	663	799	51	26	36	53	70	17	6			0			588	871	341	601	917	413	552	626	242	573	477	205					0			3			5				4
GAGGCCTGTGAAGAGGGCTA	CNAG_00846							112	73	40	98	70	55	424	153	98	384	229	95	588	361	496	726	497	628	79	43	45	80	29	21	75			94			354	277	86	444	395	128	625	514	470	706	514	273					353			472			22	6	22	14	20	9	25	17	1237	1107	1655	650	1454	1706	1195	1176
CTCGGAAAAGTACAAGACCA	CNAG_00846							147	113	91	110	110	53	1563	1095	558	1431	1099	573	63	33	34	65	19	19	28	30	26	38	17	8	3			0			812	579	336	1071	676	435	146	135	223	92	61	75					3			0			41	25	21	15	56	50	38	34	29	14	10	0	22	25	20	3
GGCCGGTGGACTATCAACGG	CNAG_00847							395	374	91	380	384	117	149	70	29	109	56	39	244	114	69	257	47	86	1190	773	388	1005	781	277	2960	2016	526	3595	1653	578	250	242	92	430	278	133	343	172	171	238	112	139					3			7			51	47	38	14	105	47	31	22	93	121	66	39	109	163	45	54
AGATGATGACTTGGACACCG	CNAG_00847							1924	1473	873	1571	1457	1266	439	352	605	445	278	689	601	293	285	553	247	246	652	530	910	620	598	544	252	402	312	285	247	339	3773	3245	937	3628	3370	1123	2118	1799	1235	1989	1709	911					6294			7010			67	53	53	45	85	122	72	66	587	622	831	563	546	918	593	829
TCTCAAGGTTAACAACGAAG	CNAG_00848	56	0	0	49	8	9	124	173	107	135	158	102	0			4			17	3	0	23	3	6	0			0			3			0			7			6			0			7			0	24	0	59	0			3			0				0
CGATAACAATGGAAACACCG	CNAG_00848	1010	972	1642	701	490	1327	5058	3736	2410	4488	3826	3098	653	295	687	736	365	692	1858	1778	1507	1680	1340	1252	3927	3077	3713	3471	3444	3288	5368	5594	5006	5470	4196	4304	1498	1307	338	1470	1129	581	5430	4606	3204	5872	4005	2365	549	514	459	347	4244	3206	1820	4683	3080	1465	2357	3198	3935	3896	2824	3360	3498	2706	1166	1261	1455	462	1302	1900	1159	901
ACTGCAGGAGACACCGTTAG	CNAG_00848	460	571	1015	340	216	606	29	21	11	37	25	34	427	295	315	451	334	319	1657	1613	1594	1591	1515	1719	183	199	337	270	222	311	115	176	123	71	74	112	280	505	327	148	288	186	567	777	1105	538	656	898	0	12	0	66	648	742	1502	716	772	1378	103	193	248	271	188	244	216	245
GAGGGGCAGGATCAAAACGA	CNAG_00848	424	698	918	1213	1819	4040	8283	8977	3523	7076	9059	5397	5694	5715	7246	5347	5713	7481	5727	7171	5640	5286	5661	5817	11690	12264	8980	10245	12095	8357	543	1003	855	454	625	695	4191	7225	2202	3994	7421	2116	4654	6774	4810	4710	5444	3318	265	1519	83	1639	26659	33927	21751	30451	34978	17878	2636	4484	5471	7094	2928	3748	4302	3947	1457	2373	2841	1787	1469	2604	1872	2661
TTGTTATTCGGGAACATAAC	CNAG_00849							1715	1999	1176	1598	2261	1423	2376	2640	2814	2244	2621	3392	5097	6047	4765	4844	4870	5395	347	303	753	304	279	742	1909	3542	4047	2132	2918	4079	799	949	295	858	1168	345	1501	1906	2009	1115	1151	1272					3			22			855	1366	1637	2673	977	1065	1236	1417	18	28	59	12	33	69	26	59
ACTGTGACCTGAGGCAAGTA	CNAG_00849							6526	7207	3141	5470	6620	5315	3348	3026	3057	3157	3122	3102	276	492	334	260	267	448	6691	7481	5301	6452	7361	5220	904	1744	1557	1052	1244	1568	4432	6629	3739	4501	6957	4090	1439	2070	1281	1509	1882	741					13			4			2167	3515	4180	5856	2504	3451	3852	3893	3428	3801	4065	3247	3829	5378	2854	4013
AGGATAAACAAGAAGCCGAG	CNAG_00849							425	452	220	351	341	146	401	239	477	400	266	483	742	315	321	852	255	259	608	475	574	515	512	526	294	411	335	287	338	384	411	405	412	491	476	447	1504	1356	2692	1699	1317	2583					1396			1617			8				25				82	94	118	26	83	173	89	36
ACATGAGTAAACGACGTACG	CNAG_00850	732	1151	1658	69	47	100	217	227	183	191	281	310	2970	3341	3340	2593	3307	3417	1961	2589	2366	1731	2304	2584	427	400	466	412	434	453	29	47	14	15	17	16	447	741	133	434	701	143	554	664	885	442	490	613	0	28	73	517	0			0			15	32	21	83	28	22	28	27	58	73	80	106	97	166	108	176
GAAATGGAGAGCTTGGTGTG	CNAG_00850	433	46	45	436	100	192	802	712	254	604	607	356	53	39	7	59	28	0	228	78	32	185	56	39	1764	1481	966	1468	1379	945	545	469	209	525	331	143	95	130	8	113	93	20	184	182	59	185	124	49	0	671	0	100	29			13			38	30	9	0	57	40	0	0
CTGCGAGAAAGTGAACAAGA	CNAG_00850	42	0	0	276	27	54	5145	5667	3057	4469	5620	4553	2954	2844	2592	2928	2698	2853	4991	5603	4824	4441	4624	5116	5432	5246	5628	4927	5156	5563	824	1621	1413	1095	1327	1293	1749	2916	1286	2182	3496	1659	1659	2556	1940	1670	1881	1282	13	1733	0	98	3			4			935	1558	1716	2205	1174	1399	1546	1599	440	632	906	558	582	962	644	722
TTACTAATAGAGAAAGCCTG	CNAG_00850	824	862	1477	313	264	471	268	264	144	200	245	153	262	209	178	181	155	134	0			3			109	166	98	135	129	94	35	63	42	31	53	27	79	110	7	51	30	22	183	258	97	137	158	45	13	105	52	736	0			3			0				6				215	290	395	320	177	321	192	289
GAAAAAGATGACGACCGACT	CNAG_00851	2235	2456	3233	866	757	1571	2509	2645	1670	2221	2858	2286	1800	1677	1470	1922	1795	1549	2283	2088	1541	2159	1739	1665	5123	5371	62875	4692	4989	54163	1732	3045	2582	2004	2388	2493	775	869	151	752	903	160	1490	886	454	1518	806	854	261	1906	76	829	7			4			588	960	1182	1725	710	935	849	982	301	347	585	257	308	552	371	479
CGCTACGAAACAATCCATCG	CNAG_00851	362	667	1157	379	356	754	1121	903	8045	1028	1160	4492	3750	3734	6550	3472	3937	6547	0			4			1714	1677	1182	1585	1683	1340	550	962	1280	548	741	1200	295	556	184	230	320	152	928	1352	850	901	1156	557	4	188	7	698	7473	8322	6746	8775	8815	5655	122	188	213	353	78	57	117	65	79	133	135	103	87	209	117	156
GGGTATCAAAGGTAATCGAC	CNAG_00851	769	847	1532	132	173	322	6260	7493	3771	5339	7492	5651	3428	3670	3262	3218	3708	3516	1265	1767	1438	1190	1278	1425	3312	3408	1647	3207	3294	1540	2933	4963	4603	3279	3939	4293	990	1245	185	885	951	190	1759	2389	888	1841	2033	657	82	725	55	481	813	301	85	894	277	66	276	365	336	555	259	364	363	428	641	810	890	641	748	1092	667	927
GACCGACTAGGAGAAGGTAT	CNAG_00851	252	330	479	20	0	0	92	109	32	79	130	76	3827	3696	2782	3631	4232	3185	284	355	339	239	300	293	292	285	272	349	283	247	0			0			188	327	67	148	375	78	249	458	355	532	676	326	16	689	76	1016	95	123	13	97	162	10	0				4				423	668	846	326	470	923	563	586
ATCCCTCGCTGGGTTCCTCG	CNAG_00852	736	1219	1632	1154	1850	2681	2913	3377	846	2662	3054	1229	1378	1174	1577	1274	1421	1731	3			11			2805	2798	1373	2833	2879	1426	157	225	265	167	145	212	515	886	79	639	727	110	244	116	52	377	157	122	0	315	15	997	1510	1659	1716	1725	1711	861	403	580	642	2486	500	650	598	748	889	1066	1047	338	1163	2045	993	842
GAGGAATGGAATGTCTTTCG	CNAG_00852	52	0	0	132	94	151	2425	2421	669	2163	2634	1094	1473	922	923	1381	1099	977	14	3	8	19	15	14	512	459	224	468	478	296	19	25	46	30	27	15	216	347	68	409	512	152	204	176	204	352	249	254	0	53	29	168	0			4			152	183	221	267	252	257	294	206
CAGTCCCCCGAGTATTGCGG	CNAG_00852	559	715	902	194	144	217	1101	1128	257	994	1001	287	19	11	12	10	9	29	1066	1084	822	942	971	813	2277	2009	1302	1908	2249	1163	172	246	153	221	209	122	3603	4670	738	4390	4869	1217	665	902	588	1139	1173	701	0	65	0	30	0			3			418	673	570	539	624	811	740	590	628	869	924	417	765	1364	715	766
CGTCAAGGTATGCAGAACTG	CNAG_00852	33	48	12	22	0	0	5332	5813	1913	4770	5599	2391	989	873	477	905	787	504	2711	1992	1458	2847	1604	1575	3199	2747	1924	2795	2926	1825	430	570	373	505	546	398	4023	3531	649	4146	3723	864	1173	873	328	1186	692	231	0	14	0	10	64	30	42	27	5	44	1350	1824	1906	3592	1643	1669	1629	1651	1208	1074	1001	606	1448	1663	938	1008
CAAGAATCTAGAGAGATACG	CNAG_00853							3611	3621	3633	3061	3794	4646	6			6			0			0			8			4			0			0			131	237	51	110	199	58	437	703	1027	371	507	681					0			0			34	68	81	199	16	26	28	32
TTGTCTCCATACGTCGTCCG	CNAG_00853							225	187	71	212	296	113	528	410	330	427	301	367	5			12			1882	1059	1817	1793	936	1754	6			5			120	107	209	150	128	413	41	21	38	13	0	23					4			0			19	10	16	47	16	22	23	22	84	33	80	83	80	71	61	114
TAACAGCGAAATAATGTCAA	CNAG_00853							772	541	146	720	553	104	65	17	11	59	27	9	94			85			2326	1996	698	1913	2083	866	3			4			338	419	94	425	503	62	278	309	162	283	231	65					0			4			0				0				62	44	58	30	35	67	53	31
GCTCCATTTCTTGAGACACC	CNAG_00854	771	0	0	1165	65	101	0			0			32			50			132	148	64	152	104	73	0			0			124			177			14			6			203	355	94	246	260	84	47	789	19	1424	0			7			115				52
ATCATCTTTGGCACAGCCGT	CNAG_00854	487	0	0	323	0	0	0			0			8			0			0			0			0			0			0			0			0			7			6			0			0	62	0	691	22			26			5				3
TTCCCTGATAAGTGCTCCGG	CNAG_00854	184	90	45	495	421	777	11			13			6			0			0			3			0			0			0			0			0			0			0			0			0	178	0	218	0			8			11				9
ACGTCAGGTGGAATACCGAT	CNAG_00854	172	0	0	64	0	0	6			14			0			0			473	351	254	549	268	220	0			4			0			3			0			7			58	30	0	79	35	0	0	14	0	40	6			9			0				0
CGAAATCCAAGCATATCACG	CNAG_00855	2360	4856	4963	1737	2716	4204	8012	9893	8620	7215	9692	9783	1965	1881	2727	1939	1978	2614	6063	8485	7588	5756	6899	7936	2415	2491	2275	2187	2342	2229	1131	2108	1740	1487	1967	1824	1615	2329	545	1428	2016	644	1450	1826	1291	826	927	471	333	3675	313	4112	5078	6983	6504	6215	7883	5414	408	494	658	1316	390	401	505	531	933	1298	1507	935	850	1551	924	1379
GCGGTGGACGTGGATGACGA	CNAG_00855	452	390	490	296	386	916	204	140	31	194	89	44	517	373	628	552	414	672	134	124	81	120	69	39	889	654	454	871	860	367	595	746	663	707	457	728	1238	845	110	1165	719	123	2006	757	246	2207	655	189	628	3468	3	86	7882	6954	5989	7438	6374	4260	518	536	554	421	581	497	507	335	592	474	522	211	779	718	404	379
GATTTCGGCAGCGAGCGATG	CNAG_00855	60	64	51	441	580	793	3744	3541	2957	3453	3575	3350	2078	1985	2497	1812	1947	2672	472	498	396	479	330	382	1345	1427	1059	1089	1178	1213	1389	2347	3376	1484	2085	3389	338	353	112	362	345	102	2495	1413	893	2466	1503	773	15	412	0	29	1272	1308	2119	1326	1239	1663	72	119	117	56	89	60	137	85	271	313	431	195	383	548	379	606
GACGGAGGGAAACTATACCG	CNAG_00855	8	0	0	189	119	317	5014	4357	1946	4525	4666	2431	1752	1101	2148	1505	1112	2376	4413	3493	2515	4062	2915	2929	5101	4205	3207	4922	4195	3451	4161	5608	4915	4837	4741	4816	10049	8603	1751	10223	8171	2768	8667	7478	4152	8466	6082	2683	0	11	939	859	2343	2316	1209	2621	2184	1043	484	690	555	351	844	720	504	363	15118	15815	21115	6352	17104	27180	15975	14756
AATGTCTCGAATTCCCATTG	CNAG_07387	1009	1273	1367	1019	935	1587	3840	3802	1920	3444	3825	2678	2200	2211	2013	2059	2264	2203	998	884	757	816	691	735	1857	1552	1754	1709	1769	1483	58	96	45	55	84	57	1118	1382	301	1256	1474	325	720	773	437	745	751	405	7	307	27	269	58	48	46	83	75	33	52	58	66	68	60	47	57	26	157	208	205	85	91	134	65	75
CTTCTACACTCTGGGCAACG	CNAG_07387	369	504	574	597	877	1310	6265	7363	6933	5341	7348	8849	1924	1363	2018	1597	1317	2166	4361	5787	4911	3961	4420	4801	884	731	650	790	841	614	4506	8150	7444	4837	6450	7524	3196	5108	2080	3273	4664	2404	4635	6532	4654	4406	4843	3173	291	2393	617	3407	566	680	499	835	631	563	443	759	775	1716	441	574	792	949	233	274	311	149	284	594	412	421
ACTGCTGGTATGAACACCTG	CNAG_07387	1581	1015	1420	2037	1867	4104	1629	1327	1189	1450	1289	1178	1577	805	1041	1601	755	1228	820	512	519	774	391	471	3342	2569	5402	2958	2575	4706	320	329	223	385	312	224	1595	1240	178	1556	1319	241	654	479	291	830	394	285	10	1192	7	345	0			3			183	95	140	299	185	117	80	68	86	47	39	24	105	55	37	29
GAAGTAGTAGAAGAAATCGG	CNAG_07387	254	333	523	203	161	338	6329	6318	1415	5742	6978	1441	4773	5246	9396	4553	5618	10323	5031	6023	5574	4569	4814	5485	2885	2852	1502	2660	2976	1070	1195	1998	1601	1265	1469	1495	1685	3257	899	1859	3581	1077	2297	4076	3514	2165	3167	2040	13	275	7	684	1506	1276	252	1240	1185	158	543	846	707	487	819	772	867	530	304	274	250	68	367	585	286	190
GCCATTGCAAACTGAGCGTA	CNAG_07388	2600	2763	4305	4214	4563	9823	1975	2006	732	1995	2033	993	977	821	912	1062	770	905	1989	1854	1968	1924	1799	1841	7888	7901	4505	6739	8227	4236	342	457	520	382	456	525	3212	4364	1032	3410	4344	1002	2206	3219	1727	2943	3346	1480	54	888	336	3871	6289	7183	6257	7078	7560	4376	1007	1405	1906	1450	1246	1573	1577	1227	102	125	248	97	122	219	128	239
GAAACATCAAACCCTGTCAA	CNAG_07388	1044	372	512	704	570	782	496	391	67	471	389	112	717	762	287	738	764	339	593	144	144	645	156	118	1408	1043	470	1339	1132	559	81	102	66	42	49	37	1137	960	107	980	905	137	1478	1033	472	1503	1021	298	30	1335	270	2262	3508	3357	1435	3805	3279	1089	198	99	119	46	212	91	104	45	330	217	161	29	404	333	106	62
AGTAGTGAAAAGAATGCGCT	CNAG_07388	334	483	679	433	590	1104	5032	5072	4938	4626	5612	6917	2897	2740	3272	2651	2959	3454	6624	8506	6984	5711	6562	7171	4653	4760	3802	4616	4732	3965	3788	7914	7529	4618	6647	7047	1332	2099	302	1929	2269	513	3409	4577	1837	3298	3779	1463	0	21	210	900	835	1061	660	1019	1348	506	2219	2523	3120	4892	2276	2499	2519	2591	215	217	162	110	267	494	192	143
CAAACCCTGTCAAAGGTACC	CNAG_07388	968	1593	2183	1812	2239	4382	3367	3771	1985	2835	4221	2432	2927	3223	3895	2647	3051	4137	3257	4217	2963	3208	3057	3130	6633	7056	5475	5920	7405	4721	327	594	454	387	488	438	1633	2625	1549	1675	2484	864	754	1033	436	638	770	296	571	2676	377	1752	4120	5462	2782	4685	5301	2698	871	1196	1413	1429	919	1011	1041	787	83	113	144	77	78	159	62	124
ACATAAAGTTGGGGGCGACG	CNAG_07389							3132	3747	158	2825	3770	543	2549	2001	1540	2422	2054	1628	1498	1490	1125	1395	1177	1216	3566	3473	680	3334	3315	755	266	473	450	399	357	527	1040	1515	266	1070	1352	296	3635	4341	1283	4000	4144	726					1082	911	137	1309	1156	110	615	913	669	260	1045	950	624	394	134	161	190	32	235	289	137	92
AAACTCATTCACGATAGCCG	CNAG_07389							4470	4762	4725	3933	4561	4900	5377	4797	10506	5011	4648	10559	9397	9558	7512	8699	7837	6775	1486	1496	3013	1490	1464	2618	321	411	341	268	327	274	2879	4223	931	3137	4868	1529	5076	6829	26135	4942	5289	33990					8665	10086	15001	9931	10729	12785	1556	3271	3808	9933	1653	2963	3858	4131	1390	2139	3655	2918	1873	4517	2956	5290
GATCTCCTTATGTTGGTTGA	CNAG_07389							1994	2396	1199	1757	2436	1868	2060	2159	2304	1984	2089	2492	11			3			3622	3706	2821	3275	3700	3220	82	179	155	93	113	144	247	521	61	299	457	90	1481	2297	1632	1576	1854	1003					1900	2451	1316	2074	2425	1279	956	1640	1844	4281	1330	1697	1525	1738
GTCTCTCCTGAGCAAGACCA	CNAG_07390	59	23	23	1004	1618	2855	1358	1305	689	1232	1518	937	889	672	364	704	592	420	990	936	917	924	835	907	1402	1102	1036	1161	1163	878	112	188	200	73	155	179	258	393	275	71	99	41	1850	1777	1840	1941	1466	1302	169	659	375	1376	3			3			41	46	41	30	43	53	86	49	141	62	74	3	245	152	56	28
TAGGGAGAGCCAAGGAACAA	CNAG_07390	1434	1527	2298	1956	1701	3550	4798	4536	1462	3999	4555	2181	3415	3163	2541	3527	3223	2796	2550	2293	1684	2479	1984	1989	6866	6357	3171	6138	6723	2909	514	781	488	509	507	442	3681	4369	13005	4592	4712	15512	1810	2656	969	1578	1914	717	0	654	3	484	2890	3589	647	3586	3623	682	940	1045	1000	469	1034	997	661	469	476	608	669	201	554	736	415	303
TTAGGAAGGATGAAGGCCTG	CNAG_07390	481	334	506	11	0	0	6399	7923	4056	5603	7589	4840	2914	2857	2315	2669	2980	2309	2424	2062	1642	2356	1570	1707	657	646	627	649	766	737	440	708	502	397	508	492	708	955	224	675	825	169	3553	4324	1905	2899	2889	885	0	12	0	24	445	502	309	602	767	617	659	1161	1273	3330	1095	1344	1435	1483	639	1057	1243	997	916	1390	896	1119
GCTTGCAGCCTATTATTATG	CNAG_07390	187	99	148	209	165	305	317	345	573	330	304	752	261	217	64	363	194	103	4753	6223	6845	3946	4520	6070	174	185	731	208	161	641	5			3			285	274	240	275	277	210	176	267	276	253	440	630	0	160	0	61	112	99	37	117	86	21	48	136	130	375	145	140	223	208	10	9	6	11	11	15	7	7
CAAGGTATGAGAGGACCTGC	CNAG_07391	315	470	732	1734	2036	3789	681	620	397	538	708	430	1181	1066	1282	1021	994	1202	1040	1068	735	1003	744	836	382	361	588	282	310	348	0			0			1577	2972	3205	1422	2599	3397	816	1175	527	610	603	224	8	42	0	27	3008	3714	1692	3679	3799	1492	329	467	601	884	393	521	637	589	111	169	202	78	106	264	95	234
CCACGAGAACCAATCTGGCA	CNAG_07391	631	644	729	1016	736	1507	1473	1507	1688	1441	1449	2375	2146	1741	2020	2088	1686	1982	99	90	64	82	75	47	2005	1946	2488	1781	1806	2264	254	363	361	334	315	400	527	413	198	651	512	263	730	737	575	834	715	401	33	353	16	84	10332	10807	22128	11097	10558	17363	105	143	125	250	89	207	145	115	202	215	302	275	181	358	161	402
ATGGACATTAAAATCTACGA	CNAG_07391	16	0	4	476	602	942	789	1184	513	689	981	572	864	827	848	871	777	806	2677	3214	2632	2554	2333	2578	741	686	536	706	802	758	125	272	237	169	226	297	1692	2880	453	1503	2305	513	2525	3528	1993	2493	3012	1267	117	1628	58	603	22	10	78	20	11	90	126	159	209	243	141	164	183	175	802	983	1273	794	852	1286	807	1237
ATGCCAGATTGGTTCTCGTG	CNAG_07391	28	0	11	479	478	1162	2647	2431	944	2203	2609	1355	1977	2076	1644	1958	2120	1849	1754	1742	1393	1501	1344	1553	5898	6256	3928	5460	6083	3782	1124	1936	1696	1296	1854	1914	2015	3771	2771	1866	3434	2779	2649	3420	1905	2621	3166	1040	232	1634	0	96	22943	28162	8630	27112	28522	7046	1905	2579	2078	672	2060	2163	1538	949	575	917	688	120	728	1155	482	291
ATGTCGGCCGAGAGAGTTGA	CNAG_07392							1142	1280	890	964	1211	1310	2680	2433	3243	2491	2665	3334	1866	2377	1982	1874	1841	2060	4031	4187	3594	3732	4017	3290	1550	2378	2153	1710	2120	1938	1256	1831	342	1130	1441	365	1253	1902	1744	1428	1846	1147					11180			13002			253	506	546	987	321	369	392	668	37	56	57	46	26	92	36	46
GACATCGAATGCGGCCTCGG	CNAG_07392							2019	2046	1028	1911	2349	1197	1528	1561	1869	1785	1587	2171	785	849	706	863	632	729	1794	1855	1083	1728	1915	1032	6			22			94	154	34	175	278	92	238	262	177	219	164	177					3			3			270	402	426	477	294	359	351	271	186	254	295	105	112	183	124	156
CGCCTGTCTTCACATTATGT	CNAG_07392							1528	1561	847	1266	1625	1052	2495	2490	2148	2411	2412	2248	950	912	797	922	852	758	7311	7983	5635	6539	7731	5509	884	1524	1286	1058	1326	1331	706	837	195	735	805	239	2756	3779	1983	2991	3294	1209					0			7			42	90	116	93	74	121	117	41
TACCAGTCGCAGATTGACAT	CNAG_07459	1405	1347	2354	1451	1197	3106	1473	1886	829	1323	1874	1253	2003	1938	2157	1904	1810	2165	2140	2009	1673	2024	1697	1848	1153	983	702	1050	894	686	631	1395	1300	756	1138	1384	994	1261	173	1062	1414	246	2545	2906	1216	2492	2107	1043	0	130	20	1146	94	86	156	58	81	39	457	703	844	861	527	887	941	827	250	345	426	273	175	306	210	253
ATTGATGAGAGATCAAAGTC	CNAG_07459	805	856	1331	1858	1672	3855	1531	1603	2237	1388	1596	2664	1975	1962	4732	1766	1944	4926	1814	2662	2223	1523	1853	2090	6656	7522	7516	6419	7167	7367	232	520	637	347	478	624	1489	3095	700	1832	3251	1070	1194	1861	986	1227	1775	901	0	63	42	335	5301	5398	3926	5867	6185	3673	775	1015	1368	2864	732	1007	1117	1204	2078	3262	3513	2891	2358	4393	2567	3799
GGGATGAGAGCTACTACGTG	CNAG_07459	33	0	0	40	0	13	418	354	186	304	337	107	238	195	53	287	318	82	1166	1057	1049	1012	801	1012	9			4			11	23	5	11	25	0	110	86	20	141	96	14	69	41	17	86	72	18	0	481	0	72	0			0			135	159	102	0	181	216	134	52	12	0	0	0	15	11	3	0
AGCAGGAGCCAAAACCAACC	CNAG_07459	52	7	6	88	18	15	210	36	61	206	44	71	275	77	222	276	107	238	148	87	82	98	79	102	95	33	126	87	42	126	585	55	75	568	38	106	1016	171	413	1081	147	413	2309	617	819	2475	541	1377	0	28	0	21	62	10	66	34	3	52	299	85	113	148	379	54	122	65	110	6	11	6	120	14	0	7
ACTGATTGATGAGAAGGACG	CNAG_06801	976	461	796	106	0	14	2613	1544	842	2447	1615	815	280	46	63	243	109	59	194	56	88	184	46	82	298	231	83	351	282	97	1182	1027	794	1461	1059	952	400	384	262	297	272	262	1795	1490	2094	1733	1497	1829	0	130	7	1287	573	346	52	590	346	51	2474	1783	2167	1708	2967	2087	1786	1576	26	12	44	4	20	11	6	7
TAGAGCGTATGTTGTCATGC	CNAG_06801	1972	2652	3147	859	795	1241	219	248	151	154	194	201	5098	5307	5730	5118	5359	6198	29	9	9	28	4	3	1663	1765	1173	1676	1628	1028	114	148	105	172	107	129	491	572	127	519	743	174	12715	15942	8012	13988	14923	5413	116	958	96	788	9337	12364	7111	11038	12530	6103	1014	1490	1812	3191	1052	1236	1343	1504
ATTACAAGAAGCACCGTACG	CNAG_06801	1138	1502	1987	750	914	1574	4311	5958	4725	3775	5926	6860	4196	4447	4867	4068	5220	5269	2932	3882	3636	2890	3251	3367	1832	1928	2224	1684	1940	1913	3108	6276	9165	3258	5352	8407	2825	4696	1046	2552	3946	1448	4653	8091	4768	5574	7383	3806	6	218	93	460	10066	13145	8997	12312	14108	8069	195	366	369	610	201	259	180	235	531	800	933	966	680	1414	852	1567
AAAGTGACGTACCTGCTGTG	CNAG_06801	1006	266	342	467	188	247	6950	6334	1959	5534	6363	2678	371	173	67	407	269	79	444	250	237	408	197	253	2048	2172	1337	1829	2127	1434	803	1116	548	951	886	547	571	783	63	586	725	96	570	544	216	668	584	106	8	1278	10	973	794	776	122	1023	855	72	562	480	241	134	512	442	147	103	63	55	38	5	101	90	20	18
TCAATTCGGCGAGTTCGTTG	CNAG_06800	1948	1961	2700	712	558	1186	1784	1732	771	1614	1654	998	998	846	1093	1014	829	993	1513	1531	1187	1304	1084	1329	8158	8046	4297	7743	8358	5178	1588	2555	1556	1679	2034	1448	504	571	53	528	596	75	1244	1623	567	1268	1459	444	113	1628	87	1232	2280	2599	880	2615	2889	701	372	504	482	249	450	506	301	252	233	321	303	98	248	376	239	219
GGTGGCTTCTGAGTGGACCA	CNAG_06800	646	948	1640	1068	1493	3029	2478	2745	1277	2197	3150	2214	2413	1851	2179	2402	1832	2721	4377	4779	4201	5218	3967	4672	490	436	413	498	443	375	309	542	612	320	441	555	3294	4398	2089	3374	4075	2478	6601	5942	5855	6745	4861	4297	241	1511	253	1483	8689	9329	3194	9742	9787	2591	414	314	217	52	368	284	217	65	613	845	908	155	706	1176	661	431
CGTTGGGGAGAGGGGTACGG	CNAG_06800	25	27	10	45	9	44	1260	1406	876	1082	1396	911	3717	3867	3736	3479	4094	4033	6294	7037	5723	5635	5738	6785	3499	2948	2622	3005	3170	2210	1646	2744	2985	1604	2297	2365	1901	3291	1341	2126	3279	1617	3814	5093	3448	4825	5668	2672	36	271	121	1061	1526	1555	1231	1761	1795	1106	334	462	564	1046	404	493	472	614	965	1604	1701	1043	1104	2237	1189	1452
TCAAAACGAGATGCAGCCCT	CNAG_06800	1112	1663	2120	955	1011	2102	852	861	793	957	1038	835	2763	2227	5433	2503	2203	4941	713	432	334	673	353	347	4717	4331	4914	4214	4154	3844	959	1428	782	1056	1160	773	363	196	119	339	188	84	3635	3704	1986	4073	2777	1450	1217	8127	342	2681	4477	4563	2696	4822	4863	2248	793	856	1242	2499	824	875	914	1303	380	414	464	275	484	711	426	410
GATGGTTACGAATACGCCGG	CNAG_06798							6919	5604	2921	5935	5406	2720	2096	1549	2248	1956	1832	2131	2546	2705	2201	2388	2258	2350	0			0			1414			1555			305			195			824	1197	898	920	939	665					422			409			297	381	324	344	464	415	396	348
ATTCGTAACCATCACCACCG	CNAG_06798							35	9	4	24	19	9	197	121	85	228	93	124	535	366	221	550	185	156	748			711			0			20656			8454			0			10033	8037	8255	10936	7346	6666					0			7			493	390	593	543	595	450	668	394
GGTGGTGTGAATGTCCATGT	CNAG_06797	679	244	232	403	110	163	99	57	111	66	59	91	249	81	63	234	81	81	279	142	76	292	110	100	134	71	291	102	50	280	6			10			24	15	38	45	30	90	52	29	52	32	16	39	0	394	10	1047	12			5			7				23				12	0	20	0	10	0	5	9
CTATAGAGGTTACAAGACGT	CNAG_06797	650	209	316	369	116	153	208	89	781	172	94	508	239	115	31	143	67	62	591	253	207	477	172	160	464	173	709	430	178	957	202	207	258	141	119	148	125	69	60	126	98	50	243	103	156	363	98	170	53	640	166	1227	377	172	477	439	336	561	45	19	22	85	38	13	3	31	46	18	25	39	36	33	0	33
GCGACCTCTATACTTTCCAA	CNAG_06797	1256	736	990	930	437	702	191	218	22	167	101	57	298	145	65	266	138	121	307	113	41	264	111	49	265	159	234	249	192	247	29	35	14	22	30	12	151	168	45	132	138	35	139	162	114	101	141	137	4	519	0	252	255	142	26	346	206	14	229	171	152	73	303	149	80	42	20	24	15	0	20	15	6	4
AACATATAAGAGACTTACGG	CNAG_06797	268	35	48	140	23	19	52	11	31	32	46	55	210	74	61	201	100	67	542	192	146	513	121	143	131	59	195	61	36	145	82	76	55	94	47	48	18			9			578	611	1093	553	559	741	0	136	0	106	16	5	0	29	13	0	17	0	9	18	11	0	9	0	10	4	8	9	32	15	6	0
AGACTAAAGACGTACCTCGG	CNAG_06796	925	1113	1392	322	308	442	531	466	75	477	549	203	1651	1451	1914	1632	1621	2098	2495	2455	2195	2287	2127	2206	156	133	116	87	137	73	570	1181	1074	689	842	993	524	819	226	544	568	194	254	478	399	211	295	221	0	51	3	130	30	0	4	49	10	6	612	810	775	769	766	867	700	650	276	380	422	115	348	650	260	210
TAGAGATCGACCAAGAGACG	CNAG_06796	701	1223	1478	874	1343	2179	498	547	287	435	602	439	1438	1249	1050	1453	1237	1211	1772	2136	1796	1481	1474	1847	12221	13071	15294	11343	13372	15157	3028	5524	4887	3618	4751	5216	819	1223	288	799	1018	372	319	484	331	340	267	257	355	2349	457	3632	638	727	373	765	814	609	794	899	1298	3262	842	1165	1233	1475	123	150	234	161	133	213	118	241
ACTTGTCCATGAACCCTACG	CNAG_06796	31	0	0	18	0	0	3779	4574	5277	3422	4905	6129	2223	2149	2679	2087	2450	3068	3607	5802	6337	3164	4372	5125	166	152	197	141	130	167	234	513	577	344	508	607	903	2195	633	1055	2182	1023	1419	2605	2340	1551	2730	1854	0	19	0	18	121	128	196	121	177	159	451	569	782	1614	385	465	546	605	417	547	858	1012	389	1022	640	1152
ATGTGTGATTCAGACGTACA	CNAG_06796	436	841	918	377	574	944	4409	4887	2951	4007	4672	3187	1849	1884	1712	1639	1985	1717	5338	6332	5965	4720	5109	5323	6328	6420	6229	5991	6634	4879	1371	1816	3519	1642	2487	3285	6848	9573	2433	6704	9505	2872	4728	7954	4728	3828	6530	3436	104	3002	5	208	3757	4766	4374	4417	5108	3471	561	751	916	1601	621	855	659	739	3669	4634	4332	3972	3981	6287	3968	4698
GACTTCCAAGGCCAACCTGT	CNAG_06795	1733	1507	1657	918	929	1357	535	476	332	459	448	311	413	332	251	434	255	301	2045	1644	1182	1786	1125	1244	998	1109	1514	878	1040	1340	0			0			652	1197	296	636	1508	434	1819	2274	2260	2057	2359	1885	100	1197	138	1646	34	22	5	10	8	0	203	251	241	710	240	243	221	319	15	11	27	0	16	26	29	27
ACCGTCGCTACAGGTATCGA	CNAG_06795	397	444	566	54	8	34	766	940	332	626	862	537	1845	1839	2838	1632	1923	2870	60	48	56	72	44	68	30	18	53	45	27	51	3			3			747	1958	1026	1019	2632	1556	344	550	703	303	582	596	0	133	68	250	2560	3193	1663	2754	3103	1252	51	114	128	150	54	106	121	100	74	91	106	33	34	131	47	74
GCCCCCGACCTTGACAACGG	CNAG_06795	87	80	21	66	8	9	73	47	0	93	39	0	70	31	22	58	28	33	423	114	98	411	92	119	401	254	124	341	282	83	236	114	11	265	83	27	84	49	40	49	19	13	186	116	62	289	175	190	0	81	18	296	11	14	0	25	3	0	86	79	39	144	38	18	18	7	81	30	25	17	77	15	3	8
GCTAGAAGATGTAGAGACGG	CNAG_06795	93	17	4	321	151	188	713	515	211	641	431	225	1728	1089	1641	1619	1325	1642	4825	3133	2588	4885	2806	2899	920	709	564	826	672	484	209	204	80	222	114	89	1540	2033	1098	1451	2124	1295	1059	1717	3015	1354	1980	4301	0	117	0	59	2067	1074	381	2534	1179	238	72	41	12	49	98	19	6	0	483	349	281	120	536	518	260	319
GGAAGCACCAGCGTATCTAT	CNAG_06794							15811	15961	6721	13893	17047	9467	4363	4630	4260	4191	4739	4661	2687	3310	2910	2482	2708	2606	2672	2462	802	2439	2712	961	16021	30566	21531	17538	24443	20560	4433	5576	392	4999	5402	571	2471	3036	1194	2782	3070	938					16371	21250	3095	17854	19191	2628	10455	15365	15921	18764	12865	15390	13316	10068	3760	5042	4969	2306	4390	7492	3936	3431
GCTCTCCAAACTTGACATCC	CNAG_06794							2122	2632	1085	1879	2758	1671	1552	2032	2035	1524	1918	2081	5280	6919	5092	4919	5664	5530	9845	11157	3942	9164	11337	3996	9225	18096	4506	10331	14257	4217	2017	2352	1119	2126	2319	1555	3280	4119	1202	3687	3659	644					13810	19761	4896	16087	20447	3892	10664	12445	12245	7394	12043	13862	8231	5816	2879	4290	5026	2216	2935	5583	3102	2796
GCAAAAAGAAGTGACAGAGA	CNAG_06794							18332	16964	6609	15320	18134	9843	3286	2851	5331	3174	3255	5297	2371	1990	1640	2078	1436	1421	24675	22889	8885	22524	23117	9417	9833	12532	9793	11526	10808	9569	14357	9273	908	13891	8960	1198	12774	9292	2886	12768	8035	1550					11275	12479	2840	11452	11440	2448	6710	8774	10131	3919	8092	8292	8386	4032	18258	24787	26769	6280	23284	34215	20076	11977
GAGGGTTTAGATGTACGAGA	CNAG_06793	491	683	1028	1511	1917	3654	57	37	15	65	52	39	2156	1806	2136	2060	1956	2186	1679	1798	1462	1519	1433	1693	2927	2627	3191	2726	2605	3449	764	1121	1412	780	981	1412	1224	1532	631	1025	1707	920	3214	4558	4487	3531	4046	3894	512	1410	1516	2156	3			3			256	319	233	615	401	465	500	458	641	682	889	472	669	772	401	634
ACAGTAGGCGATGAAGTAGG	CNAG_06793	385	110	105	503	214	574	1883	1324	754	1693	1308	766	523	319	328	510	309	296	1242	430	361	1151	305	364	1113	817	847	1024	910	735	413	359	384	423	188	316	1493	757	516	1298	612	352	1443	591	514	1881	695	572	0	141	0	196	271	148	170	338	132	164	93	68	46	7	127	78	22	3	310	193	244	56	403	354	136	99
ATGGATAACAGGGATATGTG	CNAG_06793	32	0	0	84	50	25	176	212	59	140	186	110	73	35	61	93	41	106	102	68	52	104	28	44	152	154	116	162	112	100	5			29			153	227	34	297	224	57	0			25			0	17	0	14	9			0			4				7				65	61	51	3	67	65	35	22
AGATTGGTGCTAGGTCCACG	CNAG_06793	673	1269	1320	369	465	494	3539	4404	5041	2634	4927	5231	2756	3338	3427	2672	3121	3738	10626	14882	14163	8412	11039	14069	7952	9381	7953	7396	8920	7575	2345	5546	4732	2750	4203	4342	2291	3954	1446	2172	4045	1517	2904	4772	3359	3378	4307	3173	26	262	154	1184	7263	10672	7834	8736	11963	6214	1149	1950	2063	5462	1181	2046	1975	2334	640	974	1320	904	703	1546	954	1571
GGACATTGAAACGGAATACG	CNAG_06792	60	174	42	681	1201	1392	340	319	319	319	428	368	423	694	1515	463	639	1799	56	30	6	25	18	9	86	156	164	103	123	120	3			0			172	373	94	284	520	102	762	1371	831	493	832	385	0	27	0	163	1631	2200	1037	1978	2627	834	0				0				31	70	57	24	35	70	36	70
AGGTGTATCCAGTGTAATCG	CNAG_06792	2819	4675	4536	2745	3951	5517	4038	3992	2371	3523	3821	2400	4122	6101	24666	4042	6658	23018	5090	7499	5626	4860	5665	5609	1102	1188	398	1067	1138	446	1271	2239	1693	1354	1816	1603	2833	5128	1056	2998	5091	1126	4555	6324	3802	4945	5649	2333	13	2518	14	2357	841	974	667	873	1017	439	1411	2931	2673	2031	1675	2477	2272	1816	1815	3265	3546	973	2006	4062	2369	1819
GTTGGAACATACCTCTCCGG	CNAG_06792	247	340	249	159	127	111	6969	5815	2576	6040	6135	2459	3430	4832	16517	3398	4352	18246	2393	3288	2553	2388	2436	2623	1491	1709	783	1411	1697	451	4206	5460	2085	4768	4461	2014	1489	2367	464	1547	2502	596	4773	6470	4963	5243	5806	3127	7	702	0	179	19840	17164	4530	22003	17197	4232	61	135	73	53	90	104	88	114	259	336	243	68	312	478	158	150
GCTGACCGGGAAACAACAGT	CNAG_06792	62	94	60	8	0	0	6516	5813	6240	5307	5744	6302	5488	7110	28221	5190	7192	28438	1354	1555	774	1206	1103	726	1069	1216	545	929	1124	313	2387	3800	1823	2744	3208	1766	1479	1894	232	1489	1685	484	10654	13650	6929	11812	12343	4442	0	10	0	52	7650	8464	7393	8970	8663	5264	333	526	450	287	327	359	466	393	409	614	827	144	531	802	421	357
TTGGTCGCTTAAGAGTGGGA	CNAG_06791	862	1202	1434	734	619	1198	2132	2603	353	1658	2415	756	6217	6629	3262	5963	6716	3519	3045	3227	2543	3115	3011	3170	4317	4832	2540	4002	4476	2754	250	491	86	309	335	78	1166	2365	540	1147	1904	482	3049	4829	2897	3260	4575	2180	18	758	4	173	1199	1517	245	1469	1637	236	2946	4134	4566	2529	3919	3797	3497	2225	313	354	384	68	369	528	305	138
GGGTTACAAAGTAAGAACGT	CNAG_06791	3327	5053	8115	3030	4029	9000	4401	5161	3924	4083	5465	5284	7049	7192	6417	6563	7085	7155	5644	5917	4965	5138	4744	4807	12775	12725	12752	11826	12602	11476	631	1168	1006	754	914	1038	6782	9755	1574	7137	9466	2128	4977	6827	3928	4822	5687	2722	329	1592	135	940	13675	15505	11347	15615	18119	9282	2448	3718	4693	9230	3090	4167	4316	5043	1988	2793	3358	2634	1757	3593	2478	2938
GCAAGTGGGGTAAATATACG	CNAG_06791	203	465	437	468	1101	1700	12028	14935	11767	10273	15137	14474	2564	3373	4496	2450	3302	4751	1611	2419	2472	1416	1988	2356	2683	2862	3123	2350	2740	2898	697	1484	1487	865	1168	1379	1004	2501	444	780	1766	525	2656	5579	3996	2653	4725	2924	96	1650	21	414	5340	8082	4677	6198	8055	4042	4812	9725	12964	28657	5573	9656	10959	14730	1878	3627	4713	4476	2256	5188	3291	6947
GTCTTTGATGATCCACCCGA	CNAG_06791	3595	6927	9506	470	604	1552	18097	19349	12407	15807	20019	16491	4005	3803	4408	3930	4193	5155	9791	12086	9502	9367	9801	10538	4415	4630	3623	4105	4795	3173	2515	4710	4332	2680	3639	3950	6017	9726	1882	5958	9379	2196	3928	6034	3980	4112	5441	2560	39	1254	397	1481	7251	9297	6489	8205	9481	5464	206	389	469	499	246	306	185	269	3403	4714	5845	3970	3685	6276	3954	5534
GGGGCTGAGAGAAACGACAT	CNAG_06790	988	2225	2310	1035	2158	3832	444	310	11734	290	292	6560	372	225	759	423	211	982	42	21	19	29	15	10	1201	1261	40479	1080	1219	31958	148	213	679	216	248	726	404	589	1685	524	680	2678	2658	1603	2712	2636	1671	4284	29	1726	31	2408	3			0			4235	6146	7417	43833	5246	7304	8103	13695	303	316	650	1834	336	554	525	1837
GGATGCGACTACCCTCTCCG	CNAG_06790	1215	906	1702	1371	941	2754	2307	2046	14036	2275	2072	11234	90	49	110	73	54	140	342	125	110	413	88	120	2179	1931	36090	2035	2067	29299	408	360	483	472	255	479	2466	2408	4270	2452	2268	5976	1110	787	969	1374	833	1503	447	1245	472	579	6579	5195	62756	7013	5304	50926	127	126	250	2303	148	146	308	396	4676	3938	7105	11744	5314	6103	5621	15452
TCGCTGAGTACACTTACATG	CNAG_06790	718	1539	1673	77	71	248	4306	3737	68515	3594	4396	53416	2579	2155	3333	2346	2259	3480	1873	1946	2347	1638	1679	2003	2425	2719	41287	1900	2565	30617	158	272	609	116	195	436	1419	2660	4937	1627	2973	6598	1551	2617	7009	1634	2403	12488	0	85	10	461	359	502	3610	511	614	3383	393	823	1267	9442	484	800	1310	2764	151	223	370	698	140	290	204	1064
GATCATCTTGGCTATACCCG	CNAG_06790	36	4	0	55	0	0	909	730	32536	815	818	20350	1141	491	3874	1115	434	3553	102	23	32	100	54	26	2809	2652	91983	2551	2741	72677	2120	2822	6846	2618	2450	6239	2710	5232	23552	2450	4796	24306	505	1023	3235	500	697	5144	801	1148	0	39	6			4			258	176	401	3475	236	142	292	1289	805	1136	1974	8187	885	1763	2004	8723
ATTGCTGAGGAGGAGGTCCA	CNAG_06787	2413	4217	5119	2428	3874	6610	1098	1180	995	905	1037	1236	2751	2321	1054	2597	2451	1177	4794	5330	4918	4424	4515	4745	1832	1809	2995	1702	1923	2585	201	333	391	247	258	393	1340	1941	848	1153	2048	873	1521	1622	1731	1929	1823	1912	62	1282	94	1523	4			11			281	362	477	1501	295	290	462	545	187	226	325	215	217	326	202	352
TACTGTGATGGAGGATACGG	CNAG_06787	1497	1927	2823	852	947	1595	1843	1931	848	1608	1890	1241	6284	6140	6964	6132	6845	8343	638	529	393	674	377	440	9314	9863	6605	8815	9554	6988	541	840	733	536	597	811	766	1337	501	673	1504	521	1844	2549	1847	1884	2379	1332	307	1312	243	909	4			15			509	767	815	1572	485	563	612	489	811	1043	913	688	948	1496	884	1104
TCATAGCTCGTAGTAATGCA	CNAG_06787	15	0	0	96	85	104	3774	3975	1871	3355	3823	3230	1211	689	937	1196	822	1074	870	687	678	880	570	765	2271	2173	1927	1911	2153	1846	4			31			997	1098	208	885	903	279	463	548	183	413	318	107	0	14	0	20	0			4			91	89	126	163	134	227	128	94	18	12	23	0	26	52	6	4
GGTCAACAGCAACATTATGG	CNAG_06787	30	4	3	8	0	0	97	26	6	109	20	3	90	28	23	79	25	45	49	14	7	43	0	13	73	10	0	79	15	0	12			7			217	66	53	194	45	18	73	39	50	19	20	9	0	10	0	13	0			3			9				20
TATTGTACAGCGGATCGATG	CNAG_06786	1183	2035	2640	254	431	760	0			0			1380	1511	1225	1400	1512	1363	3258	4394	4001	2847	3334	4120	4879	5083	6101	4669	4953	5158	320	656	972	328	446	551	829	1338	395	893	1367	463	1146	1710	1298	1052	1248	900	25	929	23	889	3042	3746	2840	3372	3855	2549	253	385	402	1012	235	312	349	548	1093	1419	1727	1475	1058	2155	1438	1927
CTTGTCGTTCCCAGACCAAG	CNAG_06786	702	887	1100	536	428	897	1664	2018	2001	1558	2046	2306	517	411	405	512	389	279	919	971	809	928	719	914	1111	1066	2172	919	1124	2190	9			8			129	169	228	132	143	324	1003	1467	2814	870	1040	2522	19	431	29	426	705	446	1606	937	652	1311	141	207	371	755	114	244	231	282	92	40	115	84	158	104	77	105
TTGATGAACCAGTTGAACGA	CNAG_06786	404	712	954	20	0	0	689	813	495	613	823	571	3458	3138	5065	3296	3701	4648	1264	1400	1201	1121	1145	1208	1712	1635	1380	1552	1701	1363	284	441	532	285	439	444	366	642	184	318	462	106	4040	5867	3207	3809	4764	2121	0	19	305	1677	2166	2577	1599	2395	2782	1340	321	541	550	1114	283	444	436	593	1267	1658	2447	1530	1300	2426	1534	2232
ATGATCATCCTAGAAGACGT	CNAG_06786	95	89	169	351	509	1055	277	265	1042	322	320	1135	1022	788	551	969	858	561	1352	1273	853	1232	919	881	873	643	1147	651	744	1117	464	843	1109	532	601	887	549	441	128	489	389	93	3084	3278	1165	3354	2928	1820	732	1707	0	35	4832	4565	11222	5261	4941	7907	582	693	803	1803	610	676	799	1159	219	257	256	144	304	300	229	296
TTGTGTGAGAGCCACCAAGG	CNAG_06785	537	114	285	553	405	770	114	85	93	106	72	83	53	11	32	33	8	30	1072	494	382	1013	337	481	639	528	1292	628	470	1121	559	827	1181	597	786	1079	614	447	217	633	426	192	1771	427	433	1770	436	546	0	603	0	197	3			0			37	33	43	137	90	34	41	36	164	62	75	64	191	94	50	66
ATATCGGGTATACTATACGG	CNAG_06785	2854	2934	4472	1054	950	1902	2626	2501	899	2175	2629	1589	1080	1009	880	1040	908	876	4248	4678	4186	3884	4119	4244	969	971	661	905	1049	963	236	397	245	284	269	280	1710	3231	1119	1924	3168	1244	1206	2212	4749	1422	1905	4427	443	1842	310	1163	1175	1265	572	1151	988	406	95	101	130	105	86	67	62	50	247	285	275	139	342	446	235	189
ACTGGGAGGGATGTTGATCG	CNAG_06785	1241	2331	2838	217	187	444	6904	7305	4042	6152	6992	4515	322	264	458	306	309	412	375	410	326	357	237	315	1836	2088	1411	1627	1881	1533	342	549	461	326	389	440	1744	2673	484	2081	3186	686	3103	3184	2159	3585	3284	3141	150	1263	87	552	0			11			480	1067	690	791	667	918	414	384	302	483	586	397	351	623	474	477
GAAAGTGTACGAAACTAGCG	CNAG_06785	15	0	0	9	0	0	1375	1506	1237	1242	1454	1831	3136	2654	2283	2927	2961	2689	3			8			3091	3067	2614	2829	2854	2684	155	239	277	105	162	152	711	1115	162	743	986	196	1156	1453	1004	1144	1140	566	6	3	0	10	4778	5310	9247	6049	5540	8411	212	351	539	593	264	384	240	306	520	727	960	527	603	1046	603	623
GGTAACCTAGAGCTTTGCCG	CNAG_06783	514	570	1073	1813	1724	4932	24	11	0	15	10	0	1534	1531	2643	1425	1276	2677	829	830	647	847	741	663	131	124	220	117	123	187	2555	3739	2597	2621	2865	2303	701	872	266	785	764	265	1057	763	586	1001	733	359	0	34	903	363	0			0			6730	11922	16054	29636	7658	12430	15161	13088	310	334	630	443	246	442	359	534
AAATCGGGGACAAGGTCGCA	CNAG_06783	610	652	1172	108	49	111	1099	1079	1402	1024	1216	1337	2266	1785	1801	2056	1815	2069	2864	3203	2763	2904	2595	3216	3739	3437	4159	3160	3447	4131	543	808	816	523	700	701	2104	1660	407	2035	1584	466	1100	1128	727	1011	839	518	58	669	24	282	1305	1250	1409	1518	1312	1425	413	599	663	1589	498	691	581	596	308	186	365	172	282	242	184	181
TACGGCCCTTCAACCTCGGT	CNAG_06783	72	27	69	559	670	1124	325	326	108	328	315	130	994	823	693	986	867	784	1027	1003	775	899	741	695	612	684	463	637	721	451	439	622	354	574	500	268	6004	7125	600	5650	7353	838	4709	4885	1519	4974	4261	778	6	436	0	36	6510	7153	2780	7045	6636	2352	1204	1347	1193	1856	1140	1308	1018	863	2264	2314	1999	1133	2335	3194	1427	1570
AGCGTACGACCCTTCGACAG	CNAG_06783	22	0	0	73	91	146	218	178	148	214	154	136	1308	1041	829	1252	1102	1010	198	106	114	191	58	95	587	635	715	554	558	576	785	999	1923	890	759	1613	172	75	62	141	72	154	148	57	161	114	51	153	0	5	0	221	9			3			0				4				45	36	74	28	36	57	39	49
GTGAGGTAAGTAAAGATGCG	CNAG_06782	285	415	347	1069	1367	1875	4425	4707	6069	4048	4590	7437	7409	7067	6704	7029	6940	7011	2057	2266	1878	2107	1980	1887	1952	2036	2538	1831	1922	2551	545	905	913	571	758	781	1301	2138	568	1635	2573	781	2270	3076	2848	2390	2551	1959	26	26	26	91	80	11	219	55	5	0	1111	2407	2295	4094	1384	2215	1963	2329	321	579	588	395	309	644	389	605
AGATTGTGGTGGATAAAGCG	CNAG_06782	340	363	216	872	1366	2536	1069	967	966	844	1031	1161	142	139	149	203	227	181	1028	1311	1086	913	1115	1426	2620	2843	2034	2345	2735	1952	813	1303	1530	811	1123	1274	502	684	151	693	719	393	867	1089	604	730	730	297	71	126	42	202	4			3			289	319	295	406	469	339	343	247	51	46	77	19	36	54	24	53
ATACGTTTAGGTGGGCGTGG	CNAG_06782	153	182	87	104	116	260	807	633	242	698	464	258	359	176	349	324	271	394	634	667	779	646	560	730	106	76	32	60	71	29	2348	2299	5117	2473	1749	4627	834	463	85	847	580	94	3273	2491	1300	3670	2333	1086	112	869	30	347	2400	1255	7790	2665	1272	6251	1584	1717	2076	1549	1775	1890	1524	1217	62	58	91	30	91	127	91	95
GATACCAGGCGAGAGCTGAG	CNAG_06782	58	0	0	63	0	0	723	754	315	677	840	342	7			17			963	386	339	908	334	387	274	122	259	260	174	294	18			7			87	48	61	129	46	50	192	110	124	147	118	105	0	41	0	45	153	53	291	158	84	338	0				0				41	3	6	0	62	9	14	0
AATGGCCGAGAGACGTACTT	CNAG_06781	2013	4220	5034	1777	2460	3991	5075	5425	3209	4363	5376	3843	2940	2944	3491	2893	3271	3570	1419	1585	1395	1270	1346	1236	7421	7360	5934	6647	7452	5554	1631	3029	3247	1906	2508	3058	5139	7507	2993	4859	7393	2353	3242	4507	2679	2720	3442	1837	337	1354	1584	6417	1674	2011	1289	2164	2325	1113	4583	7483	8739	12508	5703	6897	7193	6956	1903	2268	2461	1253	1944	3305	1724	1601
TGTGGTGGAAAAGAGCGCGA	CNAG_06781	1112	1561	2230	983	1633	2661	9112	10369	5297	8612	10612	7682	5857	5943	6474	5596	5956	6467	10196	11285	9703	8702	8828	9701	2340	2554	1924	2190	2338	1724	3565	6630	6814	4040	5139	6035	4198	6325	1222	4364	6156	1783	4333	5358	3728	4094	4452	2602	74	1524	27	369	718	784	542	875	971	447	2096	3008	4007	5982	2031	2477	3007	2976	1463	1979	2746	1657	1983	3163	2104	2887
ACGTACTTGGGAAGAAAGGG	CNAG_06781	27	0	0	36	0	0	28	0	5	25	34	13	244	223	292	278	277	369	3			0			58	10	0	45	7	0	0			3			67	79	4	66	96	7	13			8			0	16	0	5	3			0			0				0				117	19	57	26	158	152	65	35
GGAGCGCAGGGGAAGAACAG	CNAG_06781	8	0	0	29	3	21	367	362	215	312	405	250	16	12	10	23	15	4	65	6	14	58	19	16	9			17			19	46	27	22	22	23	15			0			126	152	148	126	69	194	0	22	0	20	16	3	6	37	10	6	0				4				14	7	17	11	20	6	6	0
GGGTGGCAACTGTGATACAA	CNAG_07461							173	151	108	166	231	54	2936	2389	1859	2785	2390	1783	598	671	453	633	429	517	1541	1336	563	1283	1458	560	24	40	16	13	26	21	1233	1536	291	1172	1488	190	383	477	245	490	379	114					100	34	8	76	33	0	262	210	223	97	240	283	108	98	196	193	249	43	245	269	180	99
TCAGTTCCGTGTATTCTTTA	CNAG_07461							161	126	36	124	118	92	687	470	503	649	397	498	47	20	11	32	5	20	1440	1679	1092	1303	1703	985	0			3			233	335	62	225	318	105	955	1421	921	1164	1216	620					2421	2864	1790	2764	3465	1452	277	378	459	794	293	316	399	314	50	52	66	66	43	57	53	62
CCGTGTATTCTTTATGGAAC	CNAG_07461							297	384	147	288	425	125	1217	1069	945	1066	1116	965	1148	1171	906	1115	963	978	816	744	591	751	874	467	1030	1524	1807	1234	1344	1808	407	309	44	365	348	54	105	94	32	86	73	23					202	234	79	166	142	42	219	283	303	265	314	471	285	205	1110	917	1351	1242	726	1370	801	845
ACGATGCAGGGATACAGCAA	CNAG_06778	203	237	348	490	681	1122	62	67	11	35	78	18	668	738	881	576	721	738	1403	1515	1161	1452	1151	1455	1776	1888	1151	1573	1480	1153	0			3			919	1138	450	1104	1230	553	0			21			232	1163	0	171	1188	980	327	1410	1166	303	106	117	152	75	135	137	149	82
TGCTAGAGATGGGTTCACCA	CNAG_06778	274	168	386	233	56	166	35	4	17	68	19	26	345	169	122	361	139	96	1520	801	727	1731	711	738	290	144	513	261	131	430	15	3	0	16	5	0	7846	5383	15324	8214	5208	16516	2823	1765	5275	3125	1541	9674	65	237	1138	813	74	28	233	94	25	118	2314	1790	2616	4017	2837	1558	2789	2534	35	21	37	7	55	33	29	7
TCTAGCATGGAACTCGCCCA	CNAG_06778	116	62	95	84	13	18	286	316	511	285	329	527	0			0			658	703	616	623	570	552	389	302	715	382	339	491	323	280	323	338	251	332	3199	3613	5803	3379	3441	6070	2334	2421	6748	2418	2255	9539	4	127	9	154	3540	2664	4761	3687	2711	3943	1029	865	634	304	1480	903	588	304	1267	1269	2068	1600	1608	1995	1652	2697
AAAATTTGGGATACCTACAC	CNAG_06778	449	355	755	525	323	920	326	237	460	318	178	451	293	161	177	282	188	180	766	533	338	787	450	489	399	322	619	413	231	424	0			0			868	522	337	865	513	383	1590	794	1216	1275	640	1028	327	88	203	160	354	177	1006	558	192	988	95	56	41	52	111	37	60	31	48	50	60	19	55	46	30	13
AGTTCCGAGTTGTACACCAC	CNAG_06777	635	517	1064	619	343	805	382	346	165	347	305	163	1373	990	666	1423	925	687	1491	1200	916	1445	927	1249	696	544	382	572	504	479	378	432	289	315	423	289	155	175	17	229	215	32	604	420	236	618	370	206	20	107	281	409	4846	4700	4952	5295	5020	4861	150	121	116	119	196	156	85	101	97	86	121	36	74	71	54	57
ATCGGCATTGAAACAGTCGA	CNAG_06777	466	766	991	371	488	1044	0			14			755	632	670	744	556	637	1294	1729	1473	1204	1372	1443	2682	2973	2451	2204	2773	1809	212	270	145	260	255	123	2104	3077	705	1872	2722	656	281	260	126	394	249	76	26	174	372	1829	0			0			1366	2304	2818	2627	1636	2071	2214	1590	550	601	861	282	673	807	617	687
TACTTATGAACGGTCTTCAG	CNAG_06777	742	1336	1589	408	285	742	137	125	59	115	169	94	222	101	60	165	132	54	1722	1404	1261	1547	1052	1335	498	448	577	428	502	463	1033	1383	1563	1100	879	1327	352	464	337	414	495	401	282	467	599	500	470	515	0	34	4	73	810	552	2707	983	470	2199	7				7
AGATAAACAGTTGAGTCTGG	CNAG_06777	39	34	26	258	256	371	2407	1669	1087	2086	1858	1273	1758	1050	1108	1543	1223	1119	3210	2178	1771	2643	1702	1850	5356	4453	3435	4435	4370	3156	120	168	129	121	75	136	883	290	149	658	289	70	1534	849	421	1720	819	372	15	154	3	61	6907	4579	9838	8865	5054	8264	313	321	292	566	512	357	380	355	133	85	112	83	146	198	97	150
TAAACAGACCAAGTTGAGCA	CNAG_06776	1421	1709	2113	838	1366	1781	4908	5342	6083	4136	5537	7268	2651	2098	3352	2568	2440	3474	1893	1722	1488	1830	1461	1393	942	725	835	813	786	870	71	162	193	78	93	128	2562	4365	42870	2175	3767	41098	2840	3184	2223	3191	2753	1628	140	549	212	1192	6			0			1273	1645	2210	6139	1543	1528	1903	2291	337	318	449	293	341	438	252	419
CTGGGATGCTTACAAGAAGG	CNAG_06776	62	0	0	63	0	18	4			0			3			0			11	0	0	16	0	0	13	0	0	25	0	22	7			3			40	13	0	55	14	4	22	67	175	60	61	391	0	26	0	107	0			0			41	51	53	86	54	60	64	39
CGTTCCAGTCGATGGCTCCG	CNAG_06776	502	710	823	129	125	208	1314	1591	676	1230	1618	1082	1617	1403	1946	1663	1513	1665	3131	2932	2374	3019	2369	2360	651	704	770	626	593	638	1688	2845	2406	1879	2214	2340	1075	1470	261	1281	1487	458	5645	6622	4514	5056	5551	2862	3	20	125	306	0			9			260	455	510	657	338	423	448	409	175	234	280	108	271	289	234	201
GGAGACTGATGCTTCCACAG	CNAG_06776	37	0	3	90	0	5	228	239	27	223	214	73	0			0			44	0	0	45	0	0	179	159	144	151	169	119	25	14	9	17	7	10	48	28	17	14	20	19	6			16			0	25	0	24	8			17			0				0
ATGCAGAGGAGTAGAGACGG	CNAG_06775	429	323	318	545	354	634	881	671	137	701	606	210	1421	994	1353	1140	924	1063	1439	1229	999	1484	945	1081	656	565	379	606	515	436	344	406	226	347	300	151	2121	1577	631	2221	1430	649	316	157	139	325	117	197	0	40	0	64	259	158	40	279	181	58	212	212	232	328	335	174	110	164	60	23	28	30	54	70	24	101
GTTGTTCAGAAGGATAGGCT	CNAG_06775	1004	1307	1770	896	1007	1871	661	707	354	607	616	384	2963	3206	3401	2847	3127	3819	2651	2876	2545	2486	2369	2607	852	844	568	800	678	533	802	1268	1293	896	1082	1248	472	1016	696	586	987	874	595	781	654	647	550	681	133	1026	179	579	3587	3891	2344	4396	4743	2139	516	721	761	899	633	580	725	446	159	169	261	127	219	266	158	196
GAGTAAATAGAGGAGTACCG	CNAG_06775	97	85	93	535	545	966	1156	762	78	1133	776	143	590	529	873	592	520	1029	546	345	456	542	366	361	273	243	173	284	218	156	154	308	226	146	168	205	13			0			3112	3348	2495	2874	2699	1777	0	58	0	106	0			8			53	56	31	72	48	62	35	48
GGGTGGGTAAAGTGAAGACG	CNAG_06775	600	872	995	2266	3109	5058	1449	1383	529	1269	1401	681	3425	3620	4525	3720	3788	4713	6294	7796	6545	6046	5999	6800	1603	1590	1104	1329	1633	802	873	1229	664	897	1174	686	1763	2693	308	1520	2229	563	2096	2345	1416	1692	1468	643	172	955	120	579	3025	3038	687	3195	3119	480	721	951	1091	752	938	1209	1090	691	266	296	371	159	312	581	255	219
TAGGTTGGGAAAAGTATGCA	CNAG_06774	1442	1747	1841	272	192	295	61	44	26	64	53	46	297	216	330	284	192	267	395	374	270	326	200	218	237	136	132	212	168	131	6			11			717	1336	80	910	1682	113	256	232	136	239	139	49	0	96	0	71	707	568	351	730	556	209	1034	1035	1310	1839	1099	825	904	919	23	13	15	18	38	18	20	10
TTCATGGTCGATGAACACGT	CNAG_06774	94	0	22	329	371	523	189	212	269	211	171	327	226	128	148	199	154	185	612	518	353	512	320	349	748	550	390	775	630	402	640	733	179	635	570	157	956	959	195	1184	819	378	1468			0			0	491	0	51	0			6			244	255	332	752	280	268	278	385	41	65	72	42	59	55	32	40
AACTCATGTCCAAACGAACA	CNAG_06774	45	0	0	192	94	219	1595	1785	1274	1465	1962	1909	357	361	505	296	368	416	41	26	15	59	13	24	695	813	800	614	784	752	10	13	19	11	6	12	393	812	625	181	394	403	645	431	681	592	414	770	0	18	0	39	54	61	129	93	142	146	44	59	58	33	44	32	26	33	18	32	21	5	16	23	8	21
TTTGGTATCGACCGAACCGG	CNAG_06774	155	227	243	57	5	31	2734	2290	369	2428	2461	823	662	419	589	621	460	582	82	53	57	129	71	62	38	38	28	41	17	0	75	128	13	70	62	23	382	298	36	409	264	47	395	319	153	452	358	142	9	202	0	51	2965	2274	886	3462	2716	857	65				7				57	37	30	20	59	34	30	70
ATGGGATCCAGCGAGCGAAG	CNAG_07462	86	29	30	867	981	1566	446	516	571	379	597	680	1139	753	982	1127	938	1182	2412	1815	1395	1875	1319	1191	2220	2366	4240	2136	2144	3683	476	726	634	451	528	490	1243	2140	2122	1227	1875	2288	1616	2050	4042	1411	1609	3777	3	162	71	789	836	853	1502	842	866	1111	394	578	858	1590	464	530	653	638	48	57	79	58	52	70	58	99
TGGAGCGTAAGGTGTGTGAA	CNAG_07462	306	412	653	92	72	158	2749	2666	1776	2285	2819	2203	2095	2044	3776	2185	2302	4086	834	958	914	732	744	918	206	261	241	222	208	275	588	1064	914	649	776	1000	2115	3122	629	2515	3260	825	1245	1530	933	1486	1590	790	174	581	25	222	2832	3121	2024	3494	3165	1561	253	356	454	404	311	329	284	254	12	7	40	3	16	0	0	0
AGTTGGATTGTCTGCCAAGG	CNAG_07462	124	28	65	242	175	214	903	498	767	778	470	814	342	272	268	308	200	185	225	85	78	290	64	92	875	607	1874	904	557	1636	426	149	273	437	138	253	4191	856	761	4510	817	856	1396	651	754	1402	512	739	0	30	0	102	6			4			321	170	164	1183	502	150	275	299	490	149	266	243	471	284	161	287
TGGATCCCATTCTTTAGATG	CNAG_07462	292	350	164	1201	1843	3117	10466	11685	12086	9340	11597	16063	1241	1166	2348	1149	1218	2255	2312	3370	2868	2179	2774	3046	911	1021	684	860	953	724	852	1656	2087	928	1499	2245	1652	2583	5743	1822	2355	6790	3258	5396	3838	2821	3943	2166	120	1358	65	888	15362	18731	13075	17523	19219	11501	287	414	519	1680	303	479	620	726	418	577	1104	951	450	841	734	1390
GAGGTCTGTCTGCAGCATCG	CNAG_06772	936	880	1047	134	51	71	757	697	364	730	716	609	857	752	1664	717	793	1376	975	453	342	974	404	363	1038	563	962	1066	598	700	2213	2079	4536	2406	1766	4315	11658	2834	602	12048	3001	778	3706	1087	610	3809	1172	455	56	1749	95	2450	973	569	2140	1042	640	1831	1864	1609	1965	4420	2116	1477	1894	1778	208	245	322	166	297	349	240	290
AACTACCACCTCTTAGCCAC	CNAG_06772	748	307	452	497	238	325	463	168	85	357	245	57	533	170	377	573	221	325	659	223	198	645	161	159	2571	1233	1514	2464	1096	1246	2307	1753	3046	2612	1263	2792	9913	2319	623	9378	2260	815	19711	4987	3214	20819	4237	2509	187	1685	29	691	1467	977	2201	1591	940	2112	3557	2559	3010	5245	4224	2893	3072	2493	6256	3823	4558	2570	6077	5957	3443	3341
TTGCCATGGCCAGTACCGCG	CNAG_06772	62	12	10	269	180	277	1090	335	231	985	439	208	344	155	235	329	196	260	36	17	16	39	8	7	28	20	19	21	34	40	631	595	990	552	432	933	4973	1797	1016	4680	1648	1047	5124	2270	911	5188	2013	582	0	43	62	398	1261	667	2523	1397	700	2232	710	561	775	1701	1011	771	832	736	5146	2528	1969	1198	6417	3823	1665	1625
ACATCTGAGCTGGCGACAGG	CNAG_06772	173	23	50	13	0	0	494	265	201	547	286	164	50	12	18	52	20	34	584	175	153	523	145	163	141	70	74	142	91	70	542	284	310	618	193	297	474	83	37	457	85	25	3682	622	558	3708	535	604	0	9	0	17	49	24	28	71	51	51	193	122	156	169	362	204	150	98	544	348	272	156	564	465	224	218
AGACAAGTTGCAGAATATCG	CNAG_06771	3681	4856	7603	3969	5481	10587	8272	8424	5581	7068	8274	7269	6034	5902	7935	5747	6145	8944	2717	3205	2612	2669	2748	3064	7753	7857	7851	7439	7909	6478	2488	3568	4080	3170	3226	4757	4028	5089	1136	4278	5459	1330	2982	4163	2512	2855	3462	2064	709	4031	352	2115	5535	6049	6203	5721	6298	4679	3492	5395	6382	14412	4636	5592	7127	7110	3044	3295	4307	2915	3312	5131	3359	4039
TGGCGCTAGATAAAGACACG	CNAG_06771	1196	2083	2254	1966	3231	4887	2822	3319	1953	2448	2951	2676	5747	6398	9960	5507	6406	10119	3461	4692	4536	3204	3828	3747	9038	9964	10709	8284	9880	9467	1081	1492	1440	1397	1412	1530	789	1138	304	848	1386	400	3197	4776	3158	3684	4700	2327	179	2312	47	426	7699	10128	8083	8353	10418	6552	670	1102	1543	3797	837	1168	1441	1478	896	1202	1411	1425	849	1791	1075	1818
TGTGAATGTGAAGATGGTCA	CNAG_06771	721	1436	1642	3047	3726	6400	3762	4083	1526	3198	4197	3206	6000	6503	7861	5540	6454	7591	3918	4820	4006	3701	3973	4120	3285	3342	2225	3007	3366	2446	1778	3487	3244	2089	2812	3368	3335	6761	2917	3311	6465	4015	3050	5939	41218	2841	5191	111855	162	975	10	110	22565	25898	12317	25251	26850	9782	1868	2771	3506	6007	2198	2586	3265	3173	1688	2365	3451	2094	2051	3496	2734	3561
ACTTTGGCCAGTACTCAGGT	CNAG_06771	1395	1471	1990	1035	848	1659	11248	11646	3332	9943	10956	4376	4203	4104	4013	3680	4062	4516	3667	3338	2389	3549	2848	2588	4901	4942	2522	4489	5100	2420	9760	15135	8348	10892	11129	8319	1597	1741	332	1609	1840	548	6837	6982	2461	8231	6689	1404	199	4310	274	4340	18475	17271	3645	20733	17628	3033	1918	2486	2854	5449	2229	2719	2321	2416	2300	2412	2767	1761	2423	3249	1798	2159
CGCGGAAAAGAAGTTCACGT	CNAG_06766							115	175	85	126	168	108	54	20	15	49	29	47	20	9	3	10	4	3	483	336	265	470	216	238	150	117	88	184	89	69	52	19	15	64	9	3	0			0							7			10			116	110	156	146	121	142	125	133
TGAAGCCAAAGCTAAGCGCG	CNAG_06766							69	43	27	59	55	39	245	223	162	208	174	221	206	242	204	211	180	187	0			3			4			3			28	26	8	11	47	18	9			29							0			8			52	137	136	160	124	43	55	62
TGAGAGGGTTGATATTGATG	CNAG_06766							90	32	18	77	52	27	271	237	204	253	303	259	114	59	42	75	46	43	1028	793	664	1012	685	720	534	635	970	506	424	778	50	27	4	66	12	10	103			57							16			11			113	89	116	322	139	93	70	74
ACCGCGAGCTATGCACCCGA	CNAG_07962	1745	3166	4231	4364	5609	11229	7073	7381	4608	6289	7780	5526	6743	7247	8510	6371	7655	8877	3609	4730	4193	3425	3553	3869	10879	11631	9335	9460	11677	8956	748	1305	1377	850	1110	1221	2505	3886	900	2415	4088	991	6271	7228	4307	6172	6629	2995	153	1269	118	867	4			0			600	907	1079	1715	739	843	904	938	1906	2857	3437	2244	2189	3572	2513	3431
GAAAGACTCGGGATCATTCG	CNAG_07962	3149	5367	6940	2141	2199	4954	1375	1591	836	1409	1593	1244	1528	1168	1920	1518	1200	2086	3501	4571	3560	3195	3220	4025	3475	3808	2548	3396	3673	2576	947	1571	1758	1120	1139	1711	1602	2143	540	1758	2029	417	1116	1194	1026	1278	1379	921	185	3991	130	1131	731	760	556	855	972	486	168	263	327	588	248	398	324	266	954	1233	1542	873	1031	1567	904	1566
CTATCAGCCGGAAGTTCGTA	CNAG_07962	102	10	38	1099	1619	2748	32	47	3	20	27	35	961	690	759	918	749	758	1360	1429	1197	1256	1103	1159	2465	2367	2283	2248	2463	2190	557	783	799	591	572	743	223	357	67	316	358	143	2132	2163	1215	2253	2421	838	28	235	356	2584	8			7			646	970	1055	1463	814	840	1041	897	179	279	256	177	85	163	134	116
CTATGTCCTATAGATACCAC	CNAG_07962	248	322	482	240	192	435	2396	2440	1925	2083	2340	2018	1283	1121	1189	1260	1042	1230	2539	2718	1993	2135	2003	2113	1403	1250	860	1233	1226	801	13			8			2400	2645	448	2078	2250	765	576	488	188	410	258	72	249	429	125	279	20	9	30	18	9	5	65	131	147	254	121	114	124	144	59	108	58	29	41	63	40	40
ACAACCAAGTTACTACACCG	CNAG_06765	831	582	1731	622	257	982	969	602	265	919	543	456	663	373	672	646	322	818	2588	1876	1404	2469	1436	1602	831	660	263	710	677	330	499	657	323	537	516	378	3358	3571	2242	3436	3558	2296	2402	1790	2242	2174	1374	2342	82	1003	39	633	1419	748	89	1502	708	104	555	568	520	355	633	482	617	418	748	595	656	135	999	1019	521	363
GGTTGACCAGAATGTTGTGA	CNAG_06765	678	787	1305	214	131	337	147	106	82	85	98	106	2673	3457	7335	2638	3511	6607	735	916	852	732	820	988	409	383	107	451	481	105	26	54	63	26	46	100	352	540	215	400	530	167	203	453	258	152	248	218	37	319	121	446	3			0			116	150	152	347	133	104	159	104	91	79	146	194	143	162	105	231
TACCAGGTAATCATGTACGT	CNAG_06765	2004	2842	5594	407	341	1055	1378	1471	698	1047	1587	1087	4246	6249	6947	3996	5537	6919	1587	1909	1340	1387	1379	1472	63	78	11	42	75	19	245	246	203	202	187	157	1081	2552	687	1048	2241	827	1383	1845	1620	1323	1917	1675	0	1223	11	890	6799	7980	815	7046	7901	703	629	595	837	1733	665	704	834	883	126	91	117	61	82	76	58	99
AAGATTATATGTAGACCCAA	CNAG_06765	58	15	64	112	112	357	534	464	20	422	552	23	399	359	328	392	316	247	4			3			158	118	63	132	148	47	47	56	21	66	96	24	231	345	112	221	398	132	444	668	154	462	594	126	0	21	0	34	2867	3291	55	3076	3519	41	37	44	10	0	49	60	26	6	79	77	80	5	116	91	32	14
TGACAACGCCATCACTACCG	CNAG_06764	583	478	719	115	73	156	634	588	342	510	601	350	1021	526	1334	908	730	1598	1441	1161	867	1399	802	855	823	699	1734	804	717	1375	850	1141	1029	950	1016	1046	6160	5697	1207	5938	5216	1932	3399	3794	27162	2961	2860	74034	1138	823	1305	873	0			5			5545	7199	10909	21265	7693	7964	9943	10113	245	249	276	162	142	207	185	141
GATACAGATACCGCCTCCAA	CNAG_06764	654	633	910	757	519	1138	0			796			284	234	129	302	266	162	1150	1043	656	983	736	776	336	348	123	269	397	162	414	506	177	577	484	176	291	410	12	363	439	41	464	604	226	400	462	122	38	1128	21	985	147	146	9	169	189	7	24	36	43	0	21	14	20	0	38	28	33	8	33	28	19	0
GAGGGGTTCGGATAGGACCG	CNAG_06764	424	494	920	1381	1590	3206	2018	1815	729	1927	1805	961	1994	1528	1209	1848	1557	1494	4706	4028	3120	4367	3223	3281	4217	3988	3248	3778	3910	3029	227	252	194	224	224	224	3552	3308	195	3725	3402	349	504	437	99	552	336	74	113	404	4	39	8			0			814	914	999	112	1220	1049	881	222	805	1174	1704	1418	917	1606	1090	2029
GTGTTCGAGTCGGAGCCTGG	CNAG_06764	290	295	441	449	421	554	2779	2473	1658	2507	2417	1773	1543	1182	995	1433	1278	1114	1638	1297	1152	1476	1152	1190	363	246	235	359	310	203	446	624	586	441	418	530	354	230	16	279	154	40	168	114	119	145	84	49	0	14	0	64	3356	2411	4014	3513	2209	2696	929	1100	1029	2744	1157	1144	1087	1313	29	21	23	6	30	44	9	11
AACGCCAGTAAAACAACCGG	CNAG_06762	1160	603	608	804	218	345	249	176	44	208	326	148	1251	1278	673	1246	1424	864	2227	2812	2362	1954	2055	2302	687	641	316	605	547	433	7			17			99	121	28	25	54	10	21	93	56	53	31	13	3	1649	0	158	9			34			254	271	133	81	286	220	158	299
GACCAGAGTACACTGATCAG	CNAG_06762	123	17	10	243	32	41	18	9	10	25	10	0	162	57	45	115	88	37	161	124	133	189	96	100	41	31	23	31	43	51	18	15	60	51	27	81	8			9			12	55	90	19	69	149	0	98	0	75	8			12			0				7
CACCATTCATACGACCCCAG	CNAG_06762	947	1225	1410	87	52	127	13	0	0	15	0	0	7			6			14	0	3	20	0	21	16	15	21	29	9	41	6			9			0			7			6			6			0	18	0	26	24			27			0				5
CATCGCCGTCGTCAACTCCG	CNAG_06762	212	157	153	34	0	0	2229	1965	2197	1924	1930	3233	1321	1655	1974	1219	1691	2357	1665	2125	1860	1681	1680	1864	1061	1269	1461	1063	971	1608	182	303	191	184	139	151	250	513	109	297	598	126	699	925	595	801	796	434	0	14	22	1521	16			4			209	382	633	554	295	362	456	408
CAGGCTGGTAACATTGCCGA	CNAG_06761	1361	2499	3320	1897	2865	4602	459	465	299	361	444	291	720	489	488	695	468	540	396	447	365	286	344	342	1376	1413	1319	1163	1458	1364	128	240	252	182	227	319	432	600	206	383	519	205	922	1223	830	963	987	570	15	178	186	983	0			0			176	287	296	807	203	261	366	388	1384	1926	2459	1867	1438	2567	1862	2492
CAAACCTCGCCATTGCAAGG	CNAG_06761	328	110	75	398	104	186	50	25	13	30	22	7	359	171	325	427	241	456	314	90	90	338	88	109	633	506	723	639	521	772	214	159	285	282	142	234	167	67	90	183	66	53	663	379	440	743	238	662	0	497	0	430	20			8			82	51	35	97	125	60	53	26	89	39	80	20	118	81	43	46
GGTGATGTCGGCCTAACCAG	CNAG_06761	27	5	0	30	0	0	8			17			88	35	20	64	10	8	217	97	73	150	49	59	139	130	294	143	167	313	19	12	29	19	4	27	39	85	85	61	53	187	54	56	107	90	53	84	0	23	0	23	0			0			9				3
GGAAAAGAAACAGAGACCAA	CNAG_06761	259	393	391	153	84	186	4143	3597	962	3531	3334	1448	4406	3750	3411	4033	4103	3773	9409	8491	6216	8369	6696	6803	6790	6352	2876	6111	6604	2629	1591	2439	1267	1775	2000	1273	6411	8698	1496	7358	8910	1954	1726	1880	834	1659	1745	468	17	421	0	25	2959			3072			1084	1256	1406	777	1557	1393	997	907	477	665	684	145	584	792	488	278
CGATGAGGACATACCCGAAG	CNAG_06760	427	583	590	356	166	286	676	689	778	570	700	1099	209	194	225	236	146	241	2524	2241	1851	2176	1755	1725	458	485	915	415	510	738	9			16			99	184	638	126	239	686	236	157	369	239	162	700	0	149	0	148	190	88	314	141	76	154	21	10	35	108	22	40	47	70	18	8	31	23	22	36	26	29
AGTATAAGAGAATCGATAGG	CNAG_06760	875	264	584	865	225	462	5133	2565	756	4558	2539	1005	628	233	159	544	200	172	1881	567	499	1813	466	495	7134	4788	2778	6617	5438	2685	5425	4858	7223	5857	3731	6563	11604	8059	2676	12292	8496	3576	9245	3865	2517	8549	3371	2213	61	2381	8	960	428	190	89	502	176	79	3020	2219	1799	1574	3923	1987	1593	821	2258	844	667	128	2768	1161	493	236
TACTGCTGTAAAGTCGACTG	CNAG_06760	728	903	1124	468	496	832	2587	2706	1966	2574	2805	2601	1348	1221	1016	1278	1370	1099	3330	2933	2405	3359	2640	2629	2782	3002	2529	2428	2942	2151	978	1533	1062	1192	1237	1076	910	789	80	974	977	182	6477	6014	3814	6082	4708	2648	22	112	9	81	5172	4043	7625	5808	4312	6151	348	476	451	1280	506	557	466	515	358	247	292	229	375	436	262	340
GTGGGGGTTATGTGTTAACG	CNAG_06760	724	1495	1834	186	106	253	1744	2126	1152	1634	2356	1260	1378	1238	1265	1246	1208	1321	3993	5534	5012	3693	4406	5213	4832	5034	3277	4112	5355	3414	2450	5153	2562	2968	4193	2552	566	856	173	536	642	159	4511	5941	2995	4683	5428	3886	238	1244	44	231	2467	3164	945	2653	2922	737	1301	2123	2336	2614	1711	2540	2054	2236	440	640	862	415	597	968	632	851
CAAGAGCGTACTCGACTCCG	CNAG_06759	605	244	503	758	500	884	2105	1852	1780	2015	1795	1886	761	411	815	603	312	693	447	154	103	442	129	147	2019	1659	2758	1922	1714	2314	1079	1112	1143	1273	885	1078	2738	2198	1108	2954	2071	1439	3027	2782	3157	3157	2402	2545	453	1792	43	146	3			14			431	543	601	757	514	416	586	409	381	290	363	190	470	562	308	382
TTCCATAGCAGACATACCCA	CNAG_06759	220	237	240	403	394	616	2303	2551	4367	2022	2558	4621	5456	4482	3114	5354	4647	3213	4712	3812	3355	4468	3125	3148	1144	1132	2184	1021	1201	1753	228	300	227	236	327	224	4844	4849	2257	4434	4396	2641	2391	2750	4314	2490	2560	4664	8	268	37	554	2043	2142	1421	2550	2540	1085	420	476	618	730	510	299	362	317	207	296	259	192	140	197	128	245
GAGGGCATGGACCCAAAACG	CNAG_06759	23	0	0	8	0	0	128	86	35	86	53	44	4			12			50	26	15	37	11	6	352	178	133	309	197	169	367	302	189	403	222	198	539	423	159	491	390	208	157	85	72	170	43	39	0	49	0	18	38	55	24	37	92	4	93	31	19	77	71	33	17	20
AAATAGACCAACAGAAGTGG	CNAG_06759	18	0	7	20	0	0	51	17	14	45	19	12	3			12			17	4	8	29	12	0	343	116	312	302	133	211	14			3			161	16	9	116	28	21	46	0	4	61	7	9	0	15	0	36	10			6			44	3	0	0	75	20	0	0	26	4	0	0	21	0	0	0
AACACCGATGATACCGAACG	CNAG_06758	617	920	1164	76	97	132	5622	6126	7150	5111	5975	8819	9597	8859	7179	9083	9160	8116	6031	7856	7177	5666	6322	6711	8693	9223	11989	7767	9309	11364	2576	4724	4007	3168	3889	4069	3023	4395	538	3189	4161	815	4551	5920	5264	5483	5758	6493	20	2391	33	3597	1114	1415	2009	1300	1267	1774	1419	2294	2056	2358	1764	2132	1793	1687	1811	2955	3325	1900	1977	3828	2197	3121
AGTGCTCCCAGAAACCGTAG	CNAG_06758	63	41	74	780	657	1348	1178	1054	697	1171	1034	807	1040	704	756	877	571	698	4597	4296	4462	4186	3700	4236	1138	1034	1740	1007	979	1817	128	168	148	135	152	135	153	197	213	228	352	346	40	50	114	86	105	184	8	214	19	1291	42	19	14	15	0	0	26				8
GGAGGAGCATACTCTAAGGT	CNAG_06758	923	1383	2027	28	30	16	9223	9419	2645	7731	10055	4188	2351	2350	1930	2427	2623	2049	1532	1426	1350	1489	1436	1577	2850	2397	1340	2691	2525	1041	7336	11222	6640	8061	9054	6548	4379	5354	678	4227	4840	755	4653	5509	2022	5062	5061	1384	45	396	68	349	9648	9590	3042	10285	9870	2205	295	314	405	816	341	443	278	339	62	86	111	88	99	146	55	127
GGAATAAGGAAAGACCAGCA	CNAG_06758	297	320	523	53	10	51	1617	1600	1120	1397	1674	1136	921	583	495	824	598	534	2613	2765	2198	2525	2056	2271	491	459	483	418	467	762	127	233	116	167	141	131	578	594	149	693	610	167	1082	1175	611	1257	955	479	0	78	0	5	108	41	266	85	32	54	235	232	368	437	234	269	322	290	566	684	742	379	714	925	691	665
GAAAGAGGGTAATTACAAGA	CNAG_06757	387	195	308	725	504	681	6041	6559	3705	4939	6883	5834	1410	1481	1532	1217	1430	1648	809	677	543	750	515	711	5982	6608	7004	5833	6595	7047	376	676	573	562	548	831	1854	3031	1592	2249	3286	1854	3603	4993	5500	3352	4377	4717	32	948	11	960	695	275	126	710	367	173	841	1105	1425	2501	934	1082	1118	1229	316	512	612	337	374	559	392	409
TACACCTCTTTCGTGGCATT	CNAG_06757	1082	1256	1652	504	615	1080	4989	5329	2847	4299	5472	4220	3099	2909	2442	2775	2752	2385	2627	2584	2154	2175	2088	2132	1292	1122	1478	1065	1209	1238	414	649	749	507	673	715	1263	1589	239	1262	1659	398	675	957	545	779	887	441	204	3910	11	322	24	5	74	22	0	47	312	569	623	908	328	544	503	541	146	156	181	92	121	152	123	134
TTTCGTGGCATTTGGAAGGT	CNAG_06757	14	9	0	541	744	1493	504	403	250	403	328	190	1286	1336	1784	1153	1130	1844	931	761	575	863	693	712	71	71	19	51	41	18	408	509	291	592	564	275	234	192	21	266	170	85	1406	1055	272	1547	1178	126	0	15	0	19	0			6			1519	1863	2222	4358	1837	1874	2124	1998	59	87	49	45	71	110	55	85
ATGGTGCATGTACATCTCGG	CNAG_06757	26	0	0	16	0	0	133	139	49	108	137	37	473	362	496	530	451	528	417	349	316	430	185	309	758	723	389	628	828	443	7			10			398	593	1582	275	484	1170	30	54	52	51	60	54	0	17	0	23	7			26			17	24	39	40	30	59	37	26	211	230	257	146	146	236	122	114
CTTGAGCGGTGAGTGCAATG	CNAG_06754							106	57	38	162	55	46	83	22	0	45	21	3	298	98	79	320	81	126	19	0	0	15	4	5	0			7			584	510	117	543	429	169	113	6	0	108	14	5					35	8	29	22	0	23	38	19	15	34	25	10	12	5	35	35	24	8	48	37	20	43
CGTTGAGAGAGGCCAAACCG	CNAG_06754							36	11	6	27	0	3	53	9	7	113	26	12	64	23	14	60	10	4	36	15	26	45	13	6	33	16	8	46	6	26	12			7			61	17	4	90	16	23					81	20	83	86	27	52	10	6	8	5	34	5	18	4	20	0	6	0	31	16	5	6
GAGGATAGTCTTGCACTACG	CNAG_06754							224	179	202	221	202	159	155	45	12	159	67	18	234	119	118	259	81	134	10	17	3	29	9	9	11	16	19	32	13	3	127	39	5	83	26	11	458	636	884	447	531	769					24	5	14	24	5	10	46	37	27	29	84	64	36	27	100	89	132	45	171	193	86	76
TATCTTGGAAACTCTCCCCG	CNAG_06753	323	22	5	377	10	4	41	0	0	26	0	0	192	23	37	172	29	28	454	82	56	340	46	27	23			8			170	40	73	176	51	107	19			8			211	0	0	276	6	10	0	311	0	325	12	0	0	10	0	0	121	158	185	225	187	169	300	227	67	24	27	19	75	20	23	92
CCTTCACCAAGCACCCTCGA	CNAG_06753	639	142	101	712	184	249	60	20	9	75	26	14	86	5	4	75	12	14	932	321	217	808	281	205	102	9	20	98	16	11	1776	803	1815	1914	602	1755	603	8	7	704	5	4	996	23	13	975	12	19	0	336	0	489	1430	637	3417	1677	563	3346	1704	175	217	695	2287	132	309	273	103	11	4	4	176	13	8	14
CGGCATCAAGAAGGATACGG	CNAG_06753	94	21	12	9	0	0	38	4	0	32	16	16	208	46	23	175	45	15	1279	286	245	1163	293	267	66	37	0	73	21	0	533	254	386	571	151	390	259	0	5	233	3	8	295	3	7	361	11	7	0	3	0	10	0			0			175	15	26	62	296	12	22	42	153	4	10	0	218	10	11	17
ACACAGCAACCTCACAAGCA	CNAG_06753	8	0	0	47	0	0	103	55	47	151	43	30	463	186	55	369	181	100	1309	975	906	1297	732	798	126	40	28	118	33	8	1363	687	1341	1526	633	1201	1476	25	20	1359	32	5	765	23	12	687	22	13	0	243	0	39	47	15	176	101	15	157	532	64	101	305	798	54	110	161	889	585	982	898	1177	817	625	1250
GAAGGAAACCTGTAGCGTCG	CNAG_06752	229	230	342	439	632	1053	3148	3605	2198	2787	4080	3309	980	880	877	935	1038	753	3468	4986	4159	3329	3613	4103	3574	3848	2576	3399	4014	3004	465	973	1151	646	812	1298	1737	2878	387	1732	2500	488	1702	2378	902	1707	1997	733	391	1221	122	572	4999	5895	4384	5351	6658	3550	452	759	1013	2059	540	635	795	817	237	337	430	348	272	566	273	567
GATCTAACAAGGCTTCGCGG	CNAG_06752	412	336	438	825	489	793	1136	1039	705	1102	1028	1215	2446	1979	3871	2466	2181	3616	4867	3860	3515	4160	3030	3470	1453	1436	1085	1329	1319	1241	358	350	240	308	289	195	751	980	307	601	751	276	725	798	715	832	677	556	90	739	15	315	1614	1137	782	1721	1267	552	150	149	139	81	205	101	86	54	168	130	149	35	190	151	51	48
AACAGCCAAGAACTGCAAGG	CNAG_06752	28	0	17	119	29	41	412	424	235	337	341	317	914	459	513	897	446	635	597	237	248	612	225	216	884	718	1348	804	717	982	275	190	264	337	145	265	1167	339	508	1140	418	460	807	283	378	857	256	368	0	31	0	51	4			4			107	54	58	44	166	91	77	41	341	165	308	67	341	418	180	159
GAGATTGGCAACTTGGAAGT	CNAG_06752	151	84	120	26	25	27	2340	2336	1088	2086	2130	1341	1792	1301	717	1717	1274	789	5204	3506	3115	4621	2905	3103	9600	8751	5796	8918	8598	5831	3084	4765	3072	3672	3775	3268	3900	4301	1205	4263	4333	1001	3032	3234	1688	3444	3254	1103	17	351	51	1028	6937	6570	2001	7103	5658	1440	4710	5232	6433	7895	5577	6324	5486	5244	2758	3181	3564	1893	3164	3801	2487	2568
TAATATGGCTGAGATCAACA	CNAG_06751	813	719	1190	627	522	1479	3966	3594	1125	3815	3892	1753	1341	851	1688	1334	865	1993	3333	1998	1472	2850	1475	1448	3939	3245	5498	3573	3171	4777	6128	4419	1125	7044	3532	1063	1886	1647	1387	1752	1567	1719	709	599	769	756	565	1006	775	3303	24	271	4694	2402	4056	4895	2223	2905	311	344	501	842	446	324	445	393	761	887	1023	535	888	1034	675	649
CATCTTGCGTTCAATGCCCA	CNAG_06751	81	50	39	86	38	75	294	342	230	322	276	381	737	498	563	580	451	508	579	416	422	639	333	469	428	378	545	382	399	640	69	57	7	77	62	19	974	1103	577	837	1056	640	41	47	122	27	37	60	4	20	0	163	3			5			47	18	37	40	56	31	98	101	511	609	659	331	555	673	503	565
ATGCTCGATGGTACCAACAG	CNAG_06751	30	0	3	228	186	516	2639	1819	296	2366	1712	376	164	65	23	179	66	37	1261	436	420	1138	302	406	224	282	566	273	268	518	7			0			119	64	161	173	64	192	320	246	526	433	231	729	4	17	0	23	133	39	42	144	37	23	266	206	283	115	387	234	245	104
GGCCTGTACCGACACCCTGG	CNAG_06751	40	0	0	28	0	0	0			0			0			6			23	0	0	28	0	0	79	12	8	49	17	4	25	4	0	30	0	0	16			8			12			0			0	10	0	33	66	23	5	89	21	8	0				0
TCTAACCTCGGTCCTACTGT	CNAG_06750	243	139	96	400	217	369	3095	2456	1248	2589	2730	1593	796	693	770	741	766	916	410	315	236	290	238	213	74	47	19	34	43	31	1104	1533	1486	1154	1134	1444	5180	6200	1707	4885	5732	2270	3775	3786	3428	3739	3172	2491	56	2313	115	3586	0			3			760	587	949	1852	821	699	948	1042	26	23	25	9	28	20	9	40
TGTTCAGGAGAGATACCGAC	CNAG_06750	216	129	230	704	510	999	428	463	154	326	502	391	1672	1865	2841	1670	1963	2859	2191	2150	2094	1776	1778	1988	201	167	76	166	130	115	1100	1752	2170	1206	1659	2002	1075	1365	334	1200	1376	1316	898	874	795	1063	922	643	7	150	17	436	782	748	648	775	815	451	90	166	223	257	139	78	188	183
CACCACCGACAGTAGGACCG	CNAG_06750	106	122	158	79	74	143	1425	1062	238	1268	1145	468	2427	2005	3365	2683	2052	3505	2552	1801	1316	2492	1446	1386	2332	1697	1541	2060	1769	1070	6542	9444	9453	7263	7486	8445	2992	2796	325	3186	2821	481	6381	4566	2413	6366	3927	1417	93	675	0	27	2129	1944	1252	1989	1590	872	141	149	208	41	145	131	178	53	1032	815	1232	149	927	1247	844	345
AACAACGTTTCGTAGTCCGG	CNAG_06750	320	247	354	310	175	305	1103	837	238	944	1034	303	2844	2865	4511	3027	3367	5356	1687	1690	1469	1458	1322	1411	1722	1616	272	1546	1469	406	1767	2599	2781	2255	2438	2965	928	1283	443	841	1255	526	581	694	853	668	629	707	0	34	5	396	824	611	114	1052	689	104	223	211	323	327	261	234	259	259	34	15	17	0	47	54	35	14
AGGTAGACCGGTGTACAATG	CNAG_06744	1332	222	234	786	89	163	194	66	36	235	74	43	19	0	6	25	0	0	177	91	98	140	117	109	145	81	33	163	104	30	1759	1760	1759	1938	1260	1544	31	11	0	69	14	7	161	58	24	213	53	4	11	335	54	941	5			0			24				74
CGAACATCAAGCTCGTCCGG	CNAG_06744	70	7	7	218	5	3	3			4			17			4			3			3			14			0			20	0	6	30	0	0	37	14	0	57	25	20	0			19			0	240	0	193	3			3			0				10
GATATGGTGTATAGGCTCGG	CNAG_06744	128	3	0	87	0	5	0			0			12			8			392	275	201	401	301	192	3			3			11			9			18	0	3	20	14	0	0			0			0	202	0	161	3			3			3				7
TGTGGCACGAGACGGCATCA	CNAG_06744	8	0	0	11	0	0	74	26	18	50	19	15	256	204	73	264	193	51	84	9	8	100	7	6	625	419	92	534	510	109	1260	507	223	1692	474	200	449	48	8	411	71	4	496	172	20	628	153	22	0	10	0	28	2353			2688			6				4
TGACGGACGTACAGAAGACG	CNAG_06743	430	412	494	530	604	704	2811	2945	1853	2479	3000	2779	1053	796	725	1024	823	770	125	218	163	130	130	165	4125	4777	4583	3724	4798	3490	1067	2093	1647	1085	1561	1694	3162	4385	1127	3391	4214	1459	374	609	453	314	359	340	0	41	0	16	15			7			2288	2989	3426	7649	2546	2834	2910	4037	565	883	1022	1332	711	1079	785	1665
AGAATCGCCAACAAAGTCGA	CNAG_06743	585	1171	1208	1437	2174	3755	1682	1962	706	1535	1932	1346	4888	4778	5722	4967	4913	5520	1010	1129	872	948	905	858	3582	3634	3170	3211	3995	3106	43	74	90	74	123	137	3525	5112	1119	3067	4421	1333	1948	2636	1588	1976	2122	1143	333	1342	107	459	1398	1895	914	1879	2342	877	1530	2432	2987	4132	1794	2024	2175	2053	999	1310	1557	943	1022	1686	1148	1380
GCCCCGGCAATCATCTCCAA	CNAG_06743	117	83	110	119	39	70	11	25	6	25	28	11	657	456	189	478	480	282	9			10			449	433	143	373	425	201	74	116	17	70	73	16	103	132	0	108	174	22	227	403	271	219	241	144	3	229	17	1357	3			3			32	37	12	0	59	15	6	3	82	44	18	0	148	85	25	0
TCCGTTGGAGATGATTGCCG	CNAG_06743	792	1004	1365	405	362	821	3827	4116	2320	3542	4264	2608	1065	715	1780	994	756	2053	1762	1372	899	1763	1233	1099	8957	8806	12250	8355	8852	11150	2217	2899	2010	2583	2159	1894	2431	2503	3480	2896	2678	4974	3194	2386	917	2856	1787	654	1514	1056	523	239	9518	8001	7127	9482	7517	4669	961	1836	2279	4347	1243	1791	2178	1744
TTTCGACACCAATCATCCCG	CNAG_06740							0			0			212	64	168	165	95	133	177			161			58			32			28			35			52			54			0			6							3			3			4				7
TTGTCTAGGCTGAACACCAG	CNAG_06740							8			11			31	18	15	40	45	68	0			0			4			7			0			3			0			0			0			15							7			0			6				5
AGTTATAGATAAAGCTCACA	CNAG_06739							29	4	0	19	15	7	2133	1693	530	2038	1787	568	1359	1333	1080	1198	1184	1080	3			0			10			0			0			0			0			6							56	27	0	41	9	6	3				0
CCAACACTTGCTCAAACGAA	CNAG_06739							20	7	0	15	11	12	672	612	331	632	654	398	791	737	653	761	622	686	16			11			5			0			57			136			157			0							156	200	129	218	287	154	18				9
AATTCGACAAATCGTACACG	CNAG_06737	600	21	3	314	20	0	6			3			28	5	0	20	0	0	0			0			15	4	0	11	5	0	0			0			0			14			0			0			0	1251	0	1701	7			3			0				3
CGGAAGGGGTGTGAGTTACG	CNAG_06737	651	6	8	688	15	6	151	31	11	110	25	0	436	669	2421	286	502	2330	7			7			48	47	45	21	43	60	3			3			0			7			0			6			0	1662	0	6070	0			5			7				20
GCTATCCGTTTATCTCCAAG	CNAG_06737	526	261	240	114	40	86	38	13	4	24	14	6	4			3			0			10			4			0			0			0			118	110	12	119	125	33	0			0			0	309	0	739	0			0			108				68
CATATCCGAGTATCACCCAA	CNAG_06737	402	0	0	247	0	0	0			10			0			7			0			0			8			0			3			0			69	10	14	41	4	0	0			12			0	72	0	966	0			0			0				3
ATAAGCATTATTGCGCGAGA	CNAG_06733	1439	1440	1898	1590	1538	2362	7895	8265	6943	6983	7805	9678	1562	1166	1328	1512	1170	1439	1689	2095	1581	1484	1380	1758	1333	1425	1792	1129	1604	1566	2829	4300	4630	3231	3370	4875	1071	1774	518	1333	1892	986	854	704	603	1068	665	527	2018	3690	1970	3231	5290	7013	5608	5624	6200	4510	5261	6075	8151	12201	6188	5767	6882	7201	300	276	336	246	379	427	302	339
TTGAAGCAATGGACAACTGG	CNAG_06733	226	186	327	510	684	834	527	557	277	517	393	261	1008	618	671	913	604	839	2416	2071	1691	2176	1473	1610	2646	2438	2456	2583	2701	2233	937	1534	1583	1168	1310	1644	287	267	30	342	265	35	797	532	265	784	508	210	221	1895	243	1644	650	457	351	817	418	229	172	213	215	756	231	219	217	200	1835	1696	2239	2082	2002	2511	1657	2757
GAATGACCTTTAAATGTACG	CNAG_06733	473	560	789	185	137	378	2724	3298	2748	2402	3223	3356	515	446	428	560	505	538	601	445	373	523	316	315	2027	2381	2312	1931	2284	2477	42	89	109	39	44	49	788	1221	266	1017	1731	454	545	963	531	598	800	392	22	573	3	96	4055	5042	3798	3985	4744	2721	112	160	137	417	125	236	214	160	25	71	54	31	50	79	34	73
GCTAAGAGTAGAGCAACAGG	CNAG_06733	35	0	0	15	0	0	473	211	118	380	186	92	100	50	36	101	41	36	200	60	62	210	59	59	651	389	383	637	446	373	152	102	137	158	56	115	258	74	32	271	60	16	784	142	238	823	113	164	0	37	0	41	82	35	33	107	28	28	25	0	0	0	16	0	3	0	13	4	0	0	10	7	0	0
TGACAGTCGAGTGAGATCCG	CNAG_06732	826	720	1259	863	821	1655	3163	3053	1429	3108	2910	2103	3602	2731	6247	3151	2836	5976	1982	2166	1834	2010	1704	1910	4060	3875	11286	3790	3851	9292	3289	4709	5445	3836	3715	6481	2674	3379	1361	2754	3730	1549	1781	2065	2058	1302	1675	1381	66	388	0	311	2116	1782	1168	2272	1800	1125	453	477	496	579	754	451	524	351	804	738	1195	732	1017	1263	1051	1068
ATGCGAAGGTAAAAGAACGG	CNAG_06732	1476	939	1278	1680	1314	2623	2443	2130	833	2059	1799	1204	1430	1093	1114	1468	1196	1301	7396	5341	4461	6992	3965	4358	3437	3522	2052	3147	3691	1525	900	1242	629	1195	991	600	2493	3145	974	2837	3387	1616	4015	4438	4268	4272	4005	4417	51	3046	21	1005	5738	4352	1988	6823	4347	1643	689	705	800	1181	1034	669	607	781	304	271	338	125	380	253	163	239
TTGCTGGGAGAGAAATCGTG	CNAG_06732	36	8	37	729	1039	1907	441	443	271	417	387	478	1421	1778	2150	1145	1537	1644	1943	2561	2588	1721	1932	2422	1961	2175	1385	1823	2027	1115	842	1548	1245	860	971	1177	2370	4085	1165	2470	4050	1110	447	513	378	474	694	341	3	238	54	2450	6217	7618	3380	6812	8078	3402	429	421	459	231	448	400	300	183	239	277	305	113	253	410	206	195
GGATGGGAGTGAGAACATCG	CNAG_06732	434	393	824	50	37	49	1143	947	324	1113	1058	521	3196	2999	6854	3197	3257	7013	4237	4879	3771	4111	3665	4082	843	865	605	721	838	709	60	69	140	101	138	184	432	515	107	513	568	238	2060	2845	2074	1596	2113	1272	0	11	0	18	7033	7252	8260	7580	7257	7587	341	553	749	1355	496	599	600	615	129	150	246	132	153	198	161	122
GGGGTGAAGTTTGATGACGG	CNAG_06731	301	281	391	93	34	90	1143	1172	400	1136	1041	472	1647	1410	1556	1493	1466	1485	1115	771	643	1149	735	832	913	875	610	829	957	513	50	75	48	94	49	70	132	59	90	192	112	101	751	603	412	852	626	317	12	90	0	130	743	444	333	675	350	239	654	1005	995	1490	976	925	792	865	128	111	121	56	176	156	96	85
AACTTACTTCAACCTTCCAG	CNAG_06731	67	6	12	31	0	0	19	3	4	23	0	0	8			11			33	14	15	41	7	10	30	12	33	10	9	29	7			3			151	59	158	156	91	308	8			12			0	19	0	21	0			0			0				6				32	30	64	31	31	27	26	26
ATGTTCGTGTCTGTGTATCG	CNAG_06731	1299	2249	2853	1324	2048	3137	3281	3764	2227	2951	3860	3230	4700	4651	6620	4320	4751	6295	4073	5060	4158	4083	4265	5108	2563	2917	2267	2637	2619	2331	578	1136	1290	694	1036	1202	3442	5038	1023	4218	5405	1659	810	1020	946	602	621	884	288	1017	388	1446	3948	4684	3205	4436	4503	2686	577	985	1165	1841	712	1000	942	974	544	659	764	459	644	958	566	867
AAATTGGAGAGTCGCTATCG	CNAG_06731	2086	3504	4330	3237	5445	9103	9767	11203	7499	8695	11263	9696	1979	1907	3358	2041	2133	3121	6159	7249	6327	5758	5935	6613	5461	5707	5469	5436	5966	5312	2810	5378	6446	3222	4497	6765	4897	7022	1718	5398	7674	2491	2957	3989	2312	3356	3900	1801	304	1549	1367	2763	382	441	388	568	648	583	135	246	284	670	153	228	288	200	2627	3528	4814	4136	2599	5098	3519	4726
GGCTCCAAAAATGAGTTCGG	CNAG_06730	435	100	46	276	27	59	630	379	249	636	243	310	28	4	3	47	8	8	295	48	22	334	38	34	358	62	75	410	85	38	6592	2092	2569	6123	1511	2137	11403	783	385	12167	776	433	5355	275	145	5635	203	137	21	128	203	1032	0			9			8293	614	572	288	5751	850	668	364	1831	210	192	26	2018	272	149	92
TTTGAGGCTTGATGTCTCGG	CNAG_06730	262	48	31	533	56	91	72	33	17	48	17	22	14	0	0	15	3	0	263	33	32	242	15	24	116	21	20	90	10	13	831	217	321	715	190	305	3476	246	82	3890	238	131	10713	565	282	11265	511	361	16	129	4	38	128	22	178	198	9	159	858	74	31	27	464	67	57	45
AAGGTATGCCCCATTCAGCG	CNAG_06730	172	164	0	24	0	0	338	103	160	351	123	146	264	161	396	283	219	591	0			3			193	119	92	201	103	63	1553	926	1296	1592	791	1064	3043	395	139	2959	397	153	2097	353	243	2258	288	202	0	9	6	35	185	104	134	243	95	108	442	34	32	8	318	59	40	24	915	72	57	5	800	139	37	29
GCTTCAAGACACCAGTCGCG	CNAG_06730	271	34	25	108	96	115	320	118	191	360	86	105	53	7	3	75	0	16	538	224	233	589	160	261	53	13	21	34	6	34	1350	322	452	1348	225	461	4135	188	180	4065	158	153	3849	143	148	4223	135	123	43	147	56	477	0			3			1065	31	40	21	698	52	63	24	1781	127	92	19	1738	196	85	68
GTGCAGTCAGGGTCCACGGT	CNAG_06729	740	361	451	945	607	1114	1146	576	261	1158	637	360	895	519	670	823	555	770	1819	1066	945	1795	889	972	1250	897	421	1137	855	420	357	429	255	395	294	242	1861	1094	325	1840	1153	324	5097	2862	1891	5450	2327	1390	90	1206	428	3725	3509			3806			584	375	351	909	676	415	392	366	1359	1108	1110	704	1428	1145	699	719
TTGGGTTACTGGCTGAGGCT	CNAG_06729	76	5	4	160	13	53	52	22	0	75	43	75	170	47	144	115	56	115	380	290	265	342	305	271	66	19	17	45	24	19	12	4	0	11	0	8	186	97	23	148	75	13	298	67	34	354	76	45	58	495	52	309	0			0			47	32	38	30	47	20	31	12	72	30	51	10	112	25	29	9
CCAGACAGTGGTCGCTGAGA	CNAG_06729	40	0	0	31	0	3	6			0			14			5			3			3			3			0			0			10			81	11	0	64	0	4	21	4	0	32	0	0	0	13	0	64	0			0			8				9				29	0	0	0	25	0	0	0
GTCTCAGCGACCACTGTCTG	CNAG_06729	23	0	0	24	0	0	8			0			44	19	17	64	31	44	27	0	0	16	0	0	0			4			8			3			91	0	5	95	9	4	181	136	153	109	135	109	0	19	0	15	0			0			3				14
AACTCATATACGATTGACGT	CNAG_06728	506	586	721	1120	1300	2388	438	296	465	315	364	507	1105	917	758	1093	921	747	973	817	720	926	706	702	353	303	410	343	302	409	63	82	89	89	34	107	885	967	177	904	854	214	1019			0			426	709	310	626	997	1150	1255	1093	1011	882	224	286	357	973	282	383	353	575
GCAAAGTAAGCCTTACGATG	CNAG_06728	2607	5391	6265	2307	3861	6165	5570	5349	10171	4973	5254	10741	3260	4138	2788	3121	3741	3575	4443	6244	5929	4332	5196	6238	2147	2317	3023	2111	2112	2370	327	646	942	362	516	848	816	1418	815	951	1814	847	685	1082	1071	697	847	743	27	756	56	1103	5022	5689	4768	5850	5887	4022	184	250	427	626	192	339	442	336	45	65	27	38	29	57	21	78
ATATCTGTTCGACTATCCGG	CNAG_06728	1668	2334	2930	577	608	1229	769	547	103	598	744	66	4269	4763	3920	4104	4471	4071	5916	4740	3577	5354	4075	3607	501	474	97	476	524	79	157	326	547	208	221	485	897	1622	458	746	1570	225	700	877	616	490	608	379	110	472	32	667	618	420	78	678	525	96	155	144	154	173	239	300	179	175	106	85	58	29	127	204	72	86
ATTCACGAAGACAAGCAGCG	CNAG_06728	523	637	759	17	0	0	5023	5250	4576	4486	5270	5813	3190	2932	2551	2953	2893	2711	3341	3348	2433	3232	2953	2680	4141	4297	4209	3760	4132	3939	586	955	1202	652	859	1229	1869	1668	774	1863	1811	637	1148	1439	1329	1254	1366	1453	0	6	0	18	3559	3467	7631	3528	3351	5418	138	188	203	296	161	188	218	217	358	646	788	489	526	1038	590	703
ATAGGTCTAAGCTGTCGTTG	CNAG_06727	469	683	659	546	490	951	711	771	313	747	747	451	5810	5684	6714	5462	5692	6538	1372	1369	1256	1282	1231	1268	2228	2170	1280	2305	2358	1458	181	328	140	223	250	134	1566	2335	5045	1716	2596	5028	2765	3587	1414	2665	2811	918	6	298	16	320	126	109	188	160	125	217	5539	7630	8020	7679	6410	6623	5992	5437	188	184	276	143	249	366	186	225
GGGAATGATAGACTTGCCTG	CNAG_06727	956	1306	1493	2021	2750	4844	3572	4163	2447	3051	3972	3194	1473	1651	934	1537	1523	1013	195	185	176	161	145	157	471	435	343	373	416	405	56	103	37	79	67	34	1075	1323	150	1106	1339	180	3055	3647	1730	3170	3085	1369	28	1083	106	2066	4700	4604	8819	5352	4524	6952	6840	8673	10962	26014	6756	10388	9105	11579	982	1028	1445	1257	1087	1712	1164	1709
CTCGTTGTTCAAGACGACCG	CNAG_06727	50	83	99	33	26	32	1100	964	523	1125	1004	832	943	566	541	972	502	420	860	486	410	715	429	431	263	191	85	213	262	89	0			0			135	135	3	225	193	4	488	421	70	698	510	45	7543	429	54	921	3			0			148	105	122	10	206	216	86	72	204	77	66	7	256	110	32	5
ACAGCTTAGACCTATACCCA	CNAG_06727	84	64	86	13	5	0	574	634	816	491	618	856	1490	810	364	1575	939	451	1402	1049	857	1530	871	811	144	134	231	130	158	194	34	13	20	21	24	19	316	290	167	325	424	258	2340	1849	2957	2526	1564	4761	0	7	0	16	832	605	454	979	693	393	24	23	23	65	23	32	17	25	214	195	411	313	162	406	271	252
AACTGGATGTAAACAGCGGT	CNAG_07963	82	8	0	32	3	5	126	115	55	122	77	77	538	602	692	581	681	572	2100	1884	1302	1911	1500	1417	5246	5672	2448	4878	5352	2858	240	292	104	280	252	118	2113	1470	149	1944	1256	162	243	202	45	147	107	31	0	14	0	35	6			3			337	403	337	738	425	369	348	348	1779	1833	2003	1326	1926	2993	1788	1837
AGAGGGATGTCAATAAAGAT	CNAG_07963	57	13	24	14	0	16	2379	2292	1719	2049	2059	2328	869	692	1376	818	803	1479	1322	1353	1273	1161	945	1237	9			7			345	473	774	498	524	916	605	641	165	606	561	187	678	533	436	653	513	448	11	158	11	53	18			3			308	285	369	301	340	265	237	225	301	163	287	191	411	258	211	191
TCCCATTTGATGGAGAGCAG	CNAG_07963	52	15	6	113	89	155	1352	1348	2893	1145	1375	2324	444	174	134	361	202	138	427	200	201	417	173	186	128	74	158	108	97	183	15	8	23	21	14	20	92	62	65	73	40	20	459	415	459	336	298	461	0	47	0	355	22	12	121	33	23	83	39	19	0	3	17	0	3	0	189	258	309	87	207	327	222	160
TCGCGAGGTCAGTGCGTGAA	CNAG_07963	261	129	176	357	620	875	555	441	1578	477	521	947	508	486	650	517	589	596	1738	1578	1361	1403	1198	1316	1046	1223	724	971	1005	773	136	29	63	166	84	59	361	405	97	364	435	83	1406	1893	1024	1435	1724	1033	633	1357	0	31	4623	5269	3215	5210	5854	2169	1172	1700	2478	2798	1459	1552	1395	1729	48	61	69	42	74	91	90	38
GATCATAACAGTCACTAGCC	CNAG_06726	40	54	6	46	9	10	84	77	107	101	88	49	1311	1395	1448	1164	1372	1685	291	398	318	265	262	317	1002	1078	881	910	980	965	48	81	111	28	54	42	73	56	19	53	22	13	1206	1758	775	1404	1580	418	0	29	0	27	42	65	13	84	79	29	3				0
GGAGGGATGATGAGATTCGG	CNAG_06726	211	301	307	326	226	596	215	154	27	258	215	66	2295	2336	2759	2303	2258	2837	2505	3105	2654	2351	2642	2911	977	1071	940	1077	1099	658	44	114	227	82	127	97	492	698	464	551	815	664	2729	3884	4510	2287	2989	3033	0	26	192	796	1967	2120	1137	2156	2144	921	247	464	460	509	365	472	421	384	233	286	370	183	178	372	301	463
CAGGCCGAAAAGATGTGTTG	CNAG_06726	931	1474	1535	296	239	470	486	487	164	434	532	348	837	765	664	843	837	878	247	236	167	249	224	278	1917	1989	1152	1725	1994	1399	984	1725	1332	1339	1686	1353	2299	2964	501	2087	2986	597	221	218	113	198	228	76	0	26	9	225	0			0			421	497	542	568	352	506	292	349	23	70	41	44	32	63	36	42
GCATCCTCAATCATCTCAGG	CNAG_06726	110	29	48	22	0	0	1089	521	279	885	729	271	147	26	36	92	49	24	557	222	190	485	145	186	1408	889	607	1343	941	652	324	182	282	424	152	231	567	124	42	584	177	80	767	197	227	785	163	426	0	27	0	22	52	11	6	57	20	3	52	14	26	0	73	27	5	37	290	94	86	18	291	151	55	22
TGAACATACCTTGTCCAATG	CNAG_06724	1617	2478	2345	948	914	1524	47	18	42	24	32	42	25	18	36	38	27	53	1136	1270	1301	975	814	1154	835	859	1478	865	1022	1031	3			6			131	129	164	97	127	60	170	198	240	84	89	63	81	1240	16	481	1717	1955	2346	1723	1715	1716	273	333	437	1603	250	291	222	417	241	236	270	731	277	271	188	811
GAGTATATCACACAAAGACC	CNAG_06724	1385	2090	2918	1737	2009	4103	2628	2484	2225	2384	2475	3049	1329	1195	2218	1245	1076	2059	2080	2086	1752	1879	1662	1862	955	1027	1091	947	852	1115	656			681			1507	2136	468	1621	2012	638	455	620	442	626	679	371	146	876	32	442	4515	4626	8540	4786	4439	7282	620	693	1169	3088	824	668	1199	1408	116	108	158	121	165	184	141	141
GTACCTGCTATGCCACCTAC	CNAG_06724	398	262	267	322	220	634	18			8			333	232	296	275	269	330	866	767	656	716	542	715	166	119	45	118	118	139	7			14			172	163	26	141	152	39	348	333	198	411	229	248	0	27	13	99	1143	1004	689	1318	1332	933	6				3				13	7	13	4	10	10	15	4
CGTCGAACGATCTTACTGGA	CNAG_06724	51	0	0	27	0	0	361	479	248	311	488	192	1436	1351	1202	1534	1767	1159	653	773	602	514	643	566	108	77	89	102	92	25	5			4			73	105	115	93	243	157	123	234	414	86	190	338	0	19	0	42	6			0			5				14				190	288	289	467	196	332	329	830
CACCGGCGAACACTACATCG	CNAG_06722	1213	2232	3157	697	1177	2253	399	493	87	413	462	186	3000	2824	6616	2878	3139	6780	2790	3397	2776	2869	2711	2751	932	928	713	879	848	675	51	99	235	74	64	141	169	263	50	160	181	53	667	856	584	689	795	461	0	295	5	332	0			16			157	189	259	475	153	222	253	149	608	909	1115	474	589	1161	717	808
ATGGCCGTAGGCGATAAAGT	CNAG_06722	3827	5378	7630	5130	6383	11189	5794	6588	3022	5355	6299	4558	3846	3094	3310	3519	3439	3745	2563	2915	2027	2476	2210	2135	7803	7180	4955	7473	7788	5057	5862	9982	10363	6243	7592	9436	623	482	193	695	566	132	856	855	506	948	1032	325	181	3440	284	3813	8503	8131	8336	10101	8737	6483	3287	3809	4593	9952	3656	3871	4436	5160	91	79	124	70	101	167	66	94
GGTGTAGGAGAAATGCCCGA	CNAG_06722	394	320	362	218	258	429	222	139	21	193	163	54	2766	2538	2798	2669	2386	2645	5423	6599	5216	4825	5106	5506	6660	7048	5082	6484	7338	4882	1814	3127	2598	1958	2576	2823	1917	2994	522	2707	3332	1276	5609	7357	4311	4711	5520	2453	0	874	98	586	13914	15742	8788	17530	17700	7287	1143	1423	1962	2917	1261	1444	1692	1608	906	1411	1816	989	917	1452	1049	1456
TCAATTGTCGACCTGCACGA	CNAG_06722	457	717	1000	152	95	189	4749	4924	2142	4011	4646	2963	3831	3933	4819	3533	4145	4820	3614	4082	3634	3479	3684	3772	3922	3786	6312	3534	3753	5615	1003	1816	1711	1129	1206	1388	3201	4430	819	3152	3982	1058	7746	10541	5964	7929	8782	3376	153	1197	250	2051	3641	3591	1997	4161	3335	1615	413	683	706	1295	616	678	664	937	1779	2481	3142	2105	2052	3253	2231	2822
CAGTCATAACACTCGCGACG	CNAG_07464	1748	1875	1913	2123	1948	2589	253	216	499	228	181	640	1131	827	975	920	909	1050	682	484	396	548	335	398	122	99	288	90	109	186	558	620	1208	595	512	1251	152	129	72	195	143	102	112	79	75	169	102	135	78	1735	84	1324	230	256	35	187	210	14	14	46	35	94	21	25	31	19	223	151	195	250	288	276	155	463
TCGAGCGAGCGACTGCATGT	CNAG_07464	1082	1142	1110	1592	1693	2039	515	356	360	518	314	431	1547	1487	1465	1298	1207	1276	2587	1361	1000	2254	1205	1106	128	137	136	104	125	115	2187	2807	4490	2693	2272	3938	1416	1794	833	1549	1908	1022	1749	2162	3124	1762	1717	2456	8	1110	0	148	2874	2129	619	3160	2087	387	327	223	224	868	491	252	199	427	1743	1096	1374	1403	2082	1474	953	2311
GCCTCGGAGAAGTACAACTG	CNAG_07464	255	247	240	88	24	41	182	193	167	109	70	178	185	98	93	135	125	53	1348	669	393	1365	576	470	362	184	937	297	217	602	2975	2325	2316	3202	2028	2362	2848	3870	6335	2898	4466	7524	1655	1105	1005	1862	926	833	0	49	0	64	4287	1931	3246	4244	1987	2788	881	622	635	3313	1961	574	598	900	1389	584	598	756	1624	753	445	1100
GTGAAAGCTCTGCTCGACCA	CNAG_07464	98	94	81	79	74	133	121	86	91	101	86	157	755	501	322	549	502	281	1309	772	497	1079	611	561	96	44	175	86	58	75	447	532	926	435	459	825	274	313	1082	255	313	1442	582	457	1428	440	360	1361	0	77	0	24	246	80	44	217	65	46	10	17	6	0	36	5	11	9	80	35	61	36	56	41	17	35
ACATGCGATATCGAAAACGA	CNAG_06719	3434	7166	7948	2558	4350	7037	2459	2588	1345	2122	2976	2059	1795	1792	2431	1818	1997	2555	481	463	420	427	450	371	4076	4283	4061	3688	4556	3914	601	1191	1151	808	1161	1026	4754	7771	1403	4979	7599	2048	1464	2121	1762	1525	1871	1383	476	3314	429	3193	2982	3424	2487	3633	4333	2538	18564	25887	36266	70066	19250	29743	30298	38443	251	342	405	378	299	522	348	616
AGGAATTTGATGTATACCCG	CNAG_06719	1226	1498	2631	609	604	1241	4456	4723	2538	3989	5083	4185	214	124	182	167	159	144	6			5			4707	4761	4717	4155	5149	4620	3068	5196	6497	3576	4079	6462	1716	2022	369	1660	1856	492	541	810	885	469	649	539	71	221	692	1134	14	11	118	27	0	55	582	1231	1333	1706	716	1008	1090	822	225	342	348	242	261	426	233	392
GTACAGTTAAACGCTCTACG	CNAG_06719	106	142	103	141	262	531	13216	18067	17782	12037	17760	23611	4454	5530	5556	4098	5304	6213	13	41	5	14	7	0	6927	7623	11195	6289	8183	8853	3947	8460	7128	4981	6956	7413	4889	8739	2001	4829	8497	2690	2233	4028	4194	2016	3051	3130	86	1129	0	3	333	539	328	397	500	302	1707	2961	4159	9669	1734	3148	3431	5751	4932	8110	11583	10863	5743	11765	8086	18359
CACCAGAAGTCGCTACCACG	CNAG_06719	152	172	220	83	32	68	397	531	226	320	421	294	2297	2676	2519	2377	2557	2641	1457	2513	1996	1406	1927	2105	3275	4054	7158	3088	3726	5710	1816	2137	2070	1968	1693	2035	1286	2395	812	1339	2213	1028	8374	9605	7692	8377	8027	5854	0	31	81	839	13836	19449	12626	16087	19985	10054	562	1105	1360	3148	586	939	1150	1293	248	349	397	290	268	437	293	432
GGTGGGAGAAGTTCATTATG	CNAG_06718	378	597	780	485	564	769	2337	2276	2656	1728	2436	2882	4391	4793	4380	4255	5248	4407	6482	9440	8491	5916	7497	9168	2819	2755	4454	2784	2754	4275	45	98	63	59	83	82	752	1197	302	713	993	328	1706	2305	1801	1472	1545	1244	4	76	0	459	357	424	253	427	532	207	151	170	168	118	130	166	120	103	644	866	1144	953	680	1128	745	1158
TAAGGAAACGGCCTGGACGG	CNAG_06718	158	53	57	532	512	696	4149	5463	2411	4241	5962	3714	503	74	21	498	41	31	2069	552	491	1958	429	422	1248	714	681	1137	943	622	130	63	13	84	18	5	625	466	151	622	420	184	1378	911	836	1601	960	710	0	872	0	293	7104	3903	1044	8049	3928	812	70	15	17	47	91	23	15	5	127	47	24	0	100	47	3	5
TGTTTGACCGAGTTTCATGT	CNAG_06718	2771	4196	5800	636	765	1581	3579	3934	2239	3344	4224	2999	2319	2130	2098	2160	2309	2125	2469	2413	1961	2389	2202	2359	3266	3625	2534	3107	3494	2493	970	1503	1014	1258	1176	1218	3824	4516	631	3837	4715	834	2891	3666	2565	3195	3097	2090	0	45	290	5136	11288	12991	8760	12458	13672	7032	1860	2398	3151	7174	2393	2634	2932	2871	2436	3090	3867	2185	2918	4573	2840	3568
ACGCTGACGGGAGAGACAGT	CNAG_06718	10	21	3	176	324	547	10070	11353	11088	9116	11375	14419	5908	5879	6156	5796	6154	5771	3274	3226	2699	3010	2875	2709	5262	4844	5089	4876	4967	4755	2320	3836	4172	2760	3109	4237	4130	4783	774	3677	4101	1075	4660	5253	3114	4690	4833	2432	0	4	0	82	9310	8891	11914	10418	9510	9297	1052	1198	1673	4158	1158	1350	1643	1863	907	1098	1320	1298	1021	1522	977	1711
ATGTTGGAGAGGGATTCTGG	CNAG_06717	292	185	33	373	169	135	764	672	655	762	661	708	132	90	21	85	57	19	136	65	35	167	48	43	510	383	136	565	518	124	2382	2920	2816	2383	2129	2556	116	0	3	150	4	4	51	0	0	38	0	0	0	41	0	174	550	328	1252	721	403	844	759	1430	930	714	1288	1312	1015	689	269	364	269	53	359	496	249	128
CTTGTCGTACAGTGTCTGCG	CNAG_06717	467	218	92	233	191	148	1409	1423	2525	1216	1611	2368	556	540	456	624	551	559	12			3			1435	1293	493	1338	1385	308	30	7	3	43	3	0	0			0			956	73	32	1115	73	25	3	371	0	450	0			0			284	514	422	445	697	557	498	300	84	168	166	62	174	320	157	83
AGTTGATAACGAGCAGCTGG	CNAG_06717	59	16	5	143	99	59	1610	989	1159	1496	968	1009	267	164	12	184	214	17	62	276	28	77	4	25	4993	4333	1254	4467	5107	986	39218	38304	24717	43660	31149	23060	885	35	14	940	38	0	3313	788	283	3199	561	244	0	4	0	12	1600	1068	2268	1963	1192	1985	1453	2846	2163	768	2481	2773	1689	1166	2063	2038	1486	403	2726	3831	1494	680
GCGCAGACACTGTACGACAA	CNAG_06717	102	6	3	226	83	121	208	107	97	214	141	89	799	445	45	809	555	92	215	36	30	245	53	28	655	243	48	552	234	42	2442	1167	416	2743	961	327	124	0	0	117	0	3	261	15	0	289	18	0	0	225	0	103	0			9			232	410	480	95	535	446	397	210	179	157	64	7	252	224	72	22
GGTGGAAAATGTAGTGTACA	CNAG_06715	406	691	863	416	613	834	1216	1295	502	954	1201	952	1315	1269	1309	1382	1197	1463	240	204	185	198	176	259	813	937	629	883	937	507	320	581	506	370	512	552	1314	1930	465	1426	1959	616	698	843	443	401	492	207	80	1522	0	5	1480	1647	1065	1599	1729	960	340	620	815	1040	547	604	604	529	66	104	97	43	66	87	82	59
GAAGAAGAAGAGCACAGACA	CNAG_06715	1496	1959	2617	1280	1542	3102	3696	3665	2328	3294	3780	3161	3988	3503	3400	3844	3487	3480	6020	6452	4995	5634	5068	5141	4766	4583	4202	4211	4500	3950	462	780	1035	475	660	886	3742	4174	867	3671	4205	1024	2343	2788	1687	2986	2660	1611	13	1683	23	1383	6747	6722	13190	8096	8006	12128	2057	2750	2810	4463	2661	2467	2429	2302	325	404	533	313	381	566	350	320
GCTCCGTCTTTGAATCGAAA	CNAG_06715	129	160	185	1579	2696	5030	1948	2023	1116	1571	2293	1674	1915	1938	1821	1870	2142	1762	3547	4276	3591	3090	3164	3593	2719	2819	2501	2459	2598	2005	685	1170	1202	638	878	1061	1253	1844	557	1318	1933	655	6689	9629	6103	6998	8782	4357	464	2426	81	1014	0			3			857	1195	1589	2497	1147	1286	1296	1692	1325	1455	2130	1691	1270	1760	1598	2042
CAATCGCCAAAGCTAGAGCA	CNAG_06715	215	263	372	15	0	0	738	808	767	616	722	862	2580	2455	3029	2257	2540	2797	3437	3693	3659	2946	2932	3254	246	295	204	263	277	208	956	1336	1111	994	1064	1147	506	613	297	463	593	259	1896	2124	1334	1584	1485	924	0	21	0	25	14			8			2496	3623	4808	13489	2856	3100	4958	5186	3265	4071	5790	5567	3503	5252	3761	6437
CAGACTTACATCCAGTGTAC	CNAG_06714	794	950	1392	411	543	1015	926	1081	326	806	1040	521	4250	4327	9029	4322	4705	9561	931	943	657	846	732	736	3781	3943	3248	3239	3800	2947	146	242	255	212	207	178	477	683	334	565	914	505	2939	4882	6230	2886	3982	4990	200	691	177	444	8762	9767	9083	9304	9770	7808	324	392	551	1160	442	415	539	550	722	840	1376	922	630	1048	675	1009
ATGCGGATGAGAGATACCAA	CNAG_06714	1311	2106	2436	1022	1629	2322	1020	903	172	860	1005	287	50	35	31	42	24	20	505	431	269	489	293	240	969	924	159	815	936	164	119	205	135	144	197	143	975	1698	1102	872	1631	1027	1952	4568	8592	2329	3991	6987	31	397	70	1022	686	750	144	817	690	109	778	975	1508	1228	1106	1152	1336	1282	682	973	1300	678	931	1381	989	1106
TGTCACCAAGGAAATCGTCG	CNAG_06714	91	78	91	678	1205	1490	69	46	103	26	40	146	1493	1613	2364	1389	1555	2376	813	951	742	675	634	626	52	54	22	51	41	54	24	13	31	21	12	23	88	274	276	87	187	257	65	88	230	40	49	90	4	70	0	61	15	23	0	15	7	0	419	525	934	1743	419	487	859	1026	41	64	75	58	18	43	32	60
ATACTTGTAGTCAATAGCAT	CNAG_06714	49	0	5	515	834	1240	1081	1487	782	1020	1309	1049	1144	1302	2018	1209	1373	2330	1676	1583	1225	1446	1363	1168	58	74	39	77	91	35	232	465	572	228	323	448	613	2136	1559	615	1626	2085	1987	1910	1453	2098	1875	957	0	30	0	43	1828	2214	1395	1785	1932	1037	430	741	1612	5182	583	864	1508	2330	75	122	165	75	99	189	136	170
AGACGTACAGATGAGCCAAA	CNAG_06712	182	263	338	143	194	229	1173	1322	773	1051	1249	1122	1178	1091	913	1115	1086	991	321	423	269	295	250	323	1845	1910	1647	1655	1965	1466	104	118	158	81	86	99	185	233	110	261	215	221	735	1167	1144	710	860	371	89	1076	31	382	113	75	32	96	52	20	340	442	582	935	377	399	505	466	185	253	313	283	264	412	262	377
TTCGTCGGAAATGCCCCTGG	CNAG_06712	138	90	68	1562	1290	2123	465	483	282	470	460	334	319	176	141	326	233	199	677	355	325	663	287	398	1383	1333	1003	1481	1474	891	227	456	404	296	271	461	181	70	8	277	158	40	105	32	27	92	21	10	95	805	23	385	7			0			574	1077	808	653	934	1166	715	397	709	464	612	540	962	836	570	668
GCTGCAGCCAGTGATGATAG	CNAG_06712	239	113	197	61	15	41	212	186	79	197	222	138	425	178	207	386	158	226	1331	881	934	1186	770	969	112	80	32	110	85	50	0			0			8			8			13	41	28	29	15	27	0	5	0	406	50	29	13	44	30	0	4				16
GAAGAGGCGTATGGAAACGG	CNAG_06712	38	11	16	527	246	493	2018	1819	371	1869	1623	601	2504	1721	1377	2169	1744	1583	3988	2495	1916	3813	1811	1758	13797	12604	5921	13009	12737	6185	2871	3459	1232	3271	2333	1090	2967	3461	1454	3048	3227	1491	5142	4882	5390	4851	4093	4236	13	184	0	23	8593	5587	1640	10259	6315	1225	1374	1547	1428	2456	1798	1578	1353	1454	112	51	87	58	153	116	37	36
TGCTTCATTCGCCTACGCCA	CNAG_06710	1604	2183	3214	2681	3738	6407	623	708	1033	666	723	1254	3624	3392	3693	3467	3511	3925	1654	1684	1333	1576	1429	1664	766	595	795	633	540	739	403	656	759	360	463	689	1530	1578	1103	1374	1359	950	775	817	1237	804	770	1211	432	4322	821	3243	40	43	57	59	27	47	536	697	1010	2329	493	669	804	975	1153	1404	1717	1465	1207	2082	1284	1960
AGCTCGTCCTAACCGCTACC	CNAG_06710	244	271	441	194	289	462	716	707	430	628	729	766	105	110	105	112	155	157	50	48	51	60	71	40	595	598	480	492	646	463	88	166	193	90	169	142	134	193	415	202	385	146	1094	1224	681	993	1080	461	143	641	0	58	190	157	88	90	127	69	43	34	39	68	27	47	33	36	105	165	173	118	134	291	136	170
GCACGCCGCGGATGTCAAGA	CNAG_06710	1019	1414	1690	329	376	682	4199	4760	3783	3978	4849	6028	2304	1603	1542	2176	1853	1446	3419	3942	3110	3227	2889	3394	5182	5450	9978	4724	5237	8411	796	1300	1385	978	1173	1382	10421	13684	5238	10648	13844	6662	6471	7544	7743	6761	6770	6446	71	938	619	5372	5590	7228	5671	6549	7203	4995	5929	8415	12009	17101	6880	7915	9153	9442	797	754	1241	968	822	1348	1059	1229
TTGGATCGGCGAGAATGTCA	CNAG_06710	757	1182	1740	783	1335	1944	487	498	260	519	542	400	1892	1738	3074	1706	1901	2874	99	119	104	89	63	80	1015	1054	904	955	1080	1015	2732	4796	6303	3070	4177	5704	3146	3083	760	3178	3133	934	1073	969	926	1234	1033	596	43	951	102	1650	4939	5614	4366	5871	6647	3795	396	606	951	1260	459	609	693	779	1336	2091	2543	1559	1593	2658	1863	2467
GCATATGGGCTTGACCTGTG	CNAG_06709							0			0			129	42	21	90	46	11	3			4			44	20	22	38	36	0	0			0			7			0			0			10							3			3			25	13	3	0	20	37	0	3
AGACCAGGATGAAATGACTG	CNAG_06709							215			227			567	481	709	550	485	694	285			298			309	107	55	273	67	55	172			170			575			521			407			408							0			0			78	6	16	11	93	19	8	16
AAAGTCTATAGAGTTCGGGT	CNAG_06708	538	221	292	1733	919	1859	2015	1056	291	1749	1111	420	1449	865	641	1384	875	668	1856	1396	977	1809	1016	1027	6825	5508	1604	6081	5806	1422	9680			10654			8244	3572	553	8697	3852	598	4281	2540	1223	4364	2134	768	32	1289	34	2016	3091	1719	291	3420	1683	270	6154	6149	4752	4740	7576	6005	3613	2796	1368	888	728	223	1436	1292	493	376
GCTCACGACTCATTACTCCA	CNAG_06708	403	120	138	557	188	441	6			6			29	10	6	42	18	6	271	113	138	263	115	116	46	40	52	53	32	61	9			3			33			8			247	120	383	213	112	483	3	182	0	757	20	0	3	20	3	0	4				13				32	27	18	45	31	44	13	22
AGCGTCAATGAAATCTTCGA	CNAG_06708	26	4	6	11	0	0	532	431	212	531	475	241	113	72	64	128	33	41	805	941	918	822	678	921	243	289	112	204	230	194	7			7			621	740	304	489	554	249	68	42	64	25	32	23	0	16	0	11	0			4			42	35	47	0	66	55	24	26	172	185	227	93	153	163	116	133
ACTCGAAATTGCAATCAGGG	CNAG_06708	65	3	0	101	31	26	0			993			17	0	0	16	4	0	0			6			93	31	43	83	62	37	3			5			10			0			22	37	17	51	23	34	0	21	0	258	0			5			0				3
TACAAACAATGGCAAGATGC	CNAG_06707	268	393	398	879	1320	2029	5764	6625	2332	5093	6790	4474	4480	4892	4698	3970	4652	5026	3075	3643	3334	2666	2863	2930	2140	2420	1403	2017	2252	1515	949	1845	1305	1197	1644	1391	2028	3115	1525	2028	3017	1032	620	877	742	826	1070	429	8	608	4	916	4869	6053	1959	5380	6052	1239	2941	4320	4440	3489	3118	4433	3554	3145	1793	2432	3015	1579	1757	3323	2123	2145
TATGATACTCCAACGAGCCC	CNAG_06707	306	114	154	258	106	290	505	409	103	545	448	139	651	235	340	637	316	424	333	217	156	295	150	175	217	205	182	204	144	198	3			0			142	130	0	101	67	3	361	419	121	277	351	81	139	606	23	314	3			3			43	58	46	5	72	48	24	0
CCAACGAGCCCAGGTCAAGA	CNAG_06707	57	16	41	40	28	50	229	183	67	211	151	282	234	228	234	228	229	208	759	941	891	578	671	741	1584	1816	1430	1557	1710	1560	21	31	24	15	35	42	2042	3609	1336	2358	3848	1999	241	344	488	197	288	401	0	32	0	39	830	951	571	1073	1008	564	1144	1393	2043	2959	1426	1486	1680	1455	150	120	177	117	197	242	181	228
GTATATTCACGTACAAACAA	CNAG_06707	646	739	785	886	842	1277	78	57	11	57	51	13	2413	2050	1835	2530	2263	2006	1568	1259	783	1502	870	713	516	461	29	455	483	150	17	23	12	17	15	9	530	697	25	434	486	74	226	336	101	341	362	53	0	280	0	317	0			3			67	113	125	144	147	184	124	131
TATCTCCGGATATAGGATCA	CNAG_06706	3293	5410	6643	2315	3615	5237	967	1074	426	854	1012	762	2418	2823	3495	2284	2842	3712	1626	2164	1930	1470	1679	1766	2305	2425	1927	2169	2363	1803	2065	3953	3890	2386	3103	3589	3449	5219	1007	3589	5222	1608	1291	1852	1237	1308	1435	1139	275	1715	188	1046	8			19			48	71	96	134	81	109	86	93	478	637	923	572	613	944	631	838
GGATATAATATAGATAGCCA	CNAG_06706	975	1431	2165	892	1424	2207	1630	1778	820	1384	1768	985	2158	2028	2235	1895	1933	2278	3803	4094	3684	3975	3705	3876	676	644	694	592	662	494	19	38	30	10	30	20	1071	1458	737	969	1362	812	3102	4689	5435	3401	3829	4601	355	783	137	339	3082	3449	933	3011	2880	573	3119	4417	5360	8089	3351	4634	4767	4768	252	224	335	168	300	560	277	329
GGATACCAGAAAGGAAGTGA	CNAG_06706	33	13	3	8	0	0	569	567	571	473	558	556	1258	914	1279	1265	1174	1363	171	121	102	108	75	75	182	154	250	166	155	117	132	201	199	179	180	149	843	956	194	640	839	188	207	251	147	184	195	84	0	32	0	36	668	830	902	875	892	790	52	45	65	125	45	54	60	40	247	296	413	183	173	283	229	275
TGAGTTGCCCCATAGTTCTG	CNAG_06706	621	909	988	431	570	914	5247	6041	3562	5108	6233	5133	3064	2720	1565	2905	2963	1596	0			12			1172	1300	1524	1096	1284	1352	787	1328	984	828	896	888	5060	4925	616	5263	5269	721	1470	1434	1951	1629	1377	1297	7	872	20	1093	0			0			208	234	270	547	294	221	253	397	2456	2728	3087	3188	2547	3691	2240	3372
TTTGGTCACTATGAACGATG	CNAG_06705	1032	1758	2304	759	1023	1781	1353	1501	741	1222	1269	1096	2098	2322	2307	1871	2178	2536	116	164	132	102	114	116	24	29	33	49	26	67	1223	2172	3070	1317	1969	3022	278	422	74	404	416	81	460	806	563	475	682	481	35	874	0	48	122	169	107	102	133	54	63	83	65	124	152	228	273	284	58	91	109	122	74	66	61	92
TTGACATACCTGAAACCACA	CNAG_06705	1892	2644	3565	1016	1351	2560	1215	1258	439	1186	1163	865	298	197	141	305	226	193	815	868	679	683	685	617	3545	3504	6207	3211	3255	4932	510	877	1017	629	720	985	847	906	328	1117	1181	362	570	717	636	493	476	448	4	298	0	22	2770	2784	1759	2757	2506	1369	735	1128	1309	2233	914	1092	1160	1155	388	450	594	331	426	708	451	622
AGGGTATCAAGTGACAAGCC	CNAG_06705	113	21	36	20	0	0	287	260	645	257	315	497	1145	1127	1196	1147	1252	1228	2026	2792	1934	1860	1971	2070	483	537	385	412	538	357	80	174	134	76	88	134	2595	3941	619	2695	3682	665	1509	2895	1340	1745	2443	923	25	177	0	15	3			0			193	233	312	569	159	243	261	478	369	405	473	372	352	447	379	590
AAAAGGTTGATTCTCATCCG	CNAG_06705	336	380	482	673	629	1131	1030	906	462	1009	806	528	2114	1589	2552	1878	1804	2771	2594	2644	1734	2586	1936	2060	379	280	473	373	266	275	3021	3476	4137	3355	2517	4447	2531	3173	14144	3088	3208	20813	1263	1390	2200	1438	1171	2166	256	1811	221	400	5084	3816	2878	5112	3805	1923	1793	2472	3804	5305	2666	2627	3586	3462	577	497	695	597	549	704	558	698
AAGCATATGGAACTTTGGTG	CNAG_06704	2995	2435	2208	1387	1002	1539	851	916	510	701	721	338	622	587	276	486	573	327	1598	1010	1030	1576	896	1155	1368	1329	1103	1212	1283	1218	122	113	38	105	76	44	371	440	427	472	493	922	939	1109	1163	860	757	537	0	367	0	1044	671	369	71	768	295	54	43	33	30	4	29	50	14	9
TTGGGGTGCCTACCGTCAGG	CNAG_06704	500	158	234	655	138	330	4776	3239	1696	4495	3068	1763	660	338	286	635	363	418	225	51	31	183	56	55	1036	742	437	1015	912	452	2956	2379	3188	3258	1863	3207	2740	1435	664	2523	1373	652	1664	936	706	1823	827	646	5	286	7	548	1602	602	893	1782	634	777	1365	866	774	920	1831	801	761	432	140	79	71	21	135	74	39	31
AAACTGCTGGAACTCTTCGG	CNAG_06704	976	1141	1395	257	132	261	448	512	184	528	599	307	710	671	479	828	601	538	1964	2109	1701	1933	1580	1827	193	159	86	146	224	105	96	218	116	151	135	93	208	318	105	225	391	136	338	467	408	461	554	416	0	334	0	35	4127	4224	2430	4460	4086	1575	6				18				52	58	56	17	44	39	24	24
ATCGTTGGGAAACAGTGCAA	CNAG_06704	955	1176	1442	1352	1613	3352	1684	1688	484	1583	1783	597	5514	5140	5369	5217	5357	5511	2154	2185	1643	2063	1722	1838	386	321	142	306	368	236	1148	1803	1135	1339	1566	1179	581	817	98	615	698	116	1223	1454	753	1227	1303	537	12	343	22	283	5481	5704	978	7471	6928	1126	157	214	264	94	221	196	169	75	512	759	668	259	711	842	456	388
GAAATCAAAGCCGATCCCCG	CNAG_03595	912	379	957	1818	631	2007	1523	1369	999	283	1212	2035	748	449	1853	772	653	2227	2713	2035	1660	2495	1609	1817	1945	1862	2606	1896	1924	2361	2042	2634	3212	2211	2129	3205	5383	4357	2133	5297	3814	2862	9191	7463	6483	9082	6170	5160	69	240	395	1117	7845	6260	6709	8649	6444	5404	2327	2898	3070	3503	2831	2732	3366	2853	2076	2094	2846	1969	2224	3441	2607	3654
ACAAGAGCAAATTTACAACA	CNAG_03595	787	576	698	981	775	1232	1316	1451	1316	1175	1536	1558	2821	2749	2565	2632	2658	2792	4639	4450	3637	4293	3572	3583	3335	3673	4619	3074	3823	4107	241	386	530	353	404	593	866	1227	831	900	1334	882	1876	2352	2278	1593	1490	1738	0	147	0	123	427	421	868	579	392	883	206	250	559	6783	201	238	488	1379	11	42	44	60	23	79	33	54
ATTGCACGGCAGAATTAGCG	CNAG_03595	441	367	457	1513	1815	3373	572	451	321	586	544	370	3740	3612	3153	3677	3639	3525	4126	5155	4053	3802	4080	4101	372	383	331	290	463	405	429	795	806	492	586	789	2530	3883	1851	2242	3151	2022	1910	2219	1402	1752	1524	787	103	157	279	623	5763	6591	9252	6622	6153	7896	588	770	971	2319	591	615	864	996	1248	1693	2352	2039	1306	2026	1409	2179
GGTTGCAAACACGAAGAATG	CNAG_03595	454	257	373	453	225	385	1825	1512	883	1661	1597	1098	4544	4100	2310	4623	4502	2486	2420	2548	2298	2313	2368	2294	382	406	390	304	396	295	130	195	244	142	171	285	422	508	47	367	394	129	404	281	148	362	314	113	4	770	0	42	265	253	178	333	288	212	135	183	184	213	207	256	185	150	568	428	525	142	642	601	432	285
GCTAGGGGAAGATTCTACTG	CNAG_03597	935	1011	1069	1770	1747	2909	1354	1528	1056	1219	1697	1818	1082	933	395	1027	1000	570	1518	1171	888	1547	1003	1203	825	885	873	768	898	937	568	776	635	613	722	636	4353	4164	945	4636	3570	855	2816	2599	1731	3425	2584	1004	24	896	81	2317	1909	1842	5200	2007	1599	4362	1058	1221	1137	3503	1370	1286	1078	1324	1037	533	691	811	1485	711	446	608
TCTTCTATGATAGCTGTACA	CNAG_03597	604	685	1159	109	209	463	12	18	27	10	20	8	3036	3443	3043	2951	3448	3401	67	40	53	73	51	63	1694	1799	1347	1430	2012	1412	86	225	197	115	138	232	451	577	215	396	626	269	1188	1690	1168	1069	1337	735	0	127	63	1032	0			3			403	673	748	1715	481	648	715	639	175	193	226	181	127	215	110	180
AGGTAAATGAGCTTCCATCG	CNAG_03597	467	827	1126	808	1187	2058	2352	2573	30971	2048	2614	22598	6943	7303	13992	6561	7119	13886	2420	2440	2287	2290	2190	2529	468	536	423	467	423	517	335	619	820	261	361	625	989	1535	344	714	1018	642	1393	2232	1564	2253	2778	1604	0	6	3	644	2448	2831	1964	2748	2827	1714	582	747	880	1376	489	542	764	769	314	518	627	463	382	662	413	726
AGTAGCCATCGAGTGCAAGT	CNAG_03597	9	0	0	374	568	1030	722	829	526	693	846	701	1389	1273	757	1295	1210	974	2556	3087	2540	2397	2494	2867	1799	1738	1978	1505	1670	1563	604	964	1014	803	763	1025	779	1007	190	763	886	200	610	727	393	734	858	356	34	325	0	27	22	31	26	72	58	51	0				5252				798	1007	1327	1215	937	1525	958	1598
GGCTTCGATTGACGTAGGCA	CNAG_03598	453	519	590	219	192	224	2149	2186	1324	1812	2432	1942	2969	2692	2507	2897	2653	2868	184	259	210	159	162	205	1111	1121	1102	994	1101	1041	12	50	14	25	11	21	140	214	51	207	237	60	688	1011	615	741	805	356	53	803	0	66	65	63	214	75	61	160	58	73	73	86	73	87	77	31	104	81	132	59	152	198	125	151
TATTGCCTCTAAATGTGACG	CNAG_03598	93	69	43	51	10	20	26	34	11	25	20	18	409	384	491	393	414	488	142	134	86	79	102	82	279	289	350	241	262	312	9			15			40	37	15	54	42	16	611	407	228	684	540	300	342	101	90	188	15	33	5	12	18	14	129	118	209	266	174	102	144	275
AAATGGCCACACAATCCACA	CNAG_03598	526	630	915	424	574	802	14	12	3	19	3	29	251	180	131	298	237	161	25	31	12	46	40	55	1176	1245	1412	1093	1087	1038	32	59	75	85	99	134	909	1278	448	819	1046	372	170	217	554	399	394	920	0	26	0	120	109	114	188	112	154	82	4				33				55	76	119	71	71	84	54	103
GTGCTGTTGTAGTTGACTGG	CNAG_03598	692	781	806	1222	1086	1664	2594	2065	1430	2405	2128	1402	3685	2987	2219	3791	3017	2645	2479	2148	1628	2176	1360	1668	2696	2357	2237	2373	2465	2000	1444	1864	2180	1597	1610	2310	567	374	45	535	474	119	4167	3502	2168	4831	3350	1691	90	937	55	391	108	72	90	108	89	192	256	318	259	974	329	333	314	404	1099	1170	1175	1149	1303	1272	897	1221
GTAGGCTCTTCAATGAACCA	CNAG_03599	2440	3157	5007	957	1325	2249	2260	2514	2258	1955	2374	2795	2935	2309	1951	2881	2379	1964	5036	4588	3635	4961	3694	3999	619	628	1079	596	718	981	901	1458	1765	1141	1118	1614	9590	6853	11633	9729	6732	13543	5755	7017	9310	5589	5715	8593	279	2524	0	221	3035	2642	1156	3289	2677	1194	95	137	170	367	151	137	207	186	218	226	319	150	191	232	166	191
CTTTACCACGATGTACGCAG	CNAG_03599	106	16	23	208	28	44	96	73	55	121	111	56	353	296	176	356	231	117	112	56	38	126	26	41	22	40	40	28	23	37	28	25	20	30	0	22	322	196	196	276	206	205	109	70	97	94	33	122	0	37	10	89	26	15	60	32	32	56	58	114	132	253	66	57	113	124
TTCATGTACTCTACAGCCTG	CNAG_03599	108	60	105	31	0	0	2058	2448	417	1812	2155	289	1279	1091	605	1112	1189	684	1513	1342	1148	1338	1076	1000	12	8	5	12	16	4	330	494	361	306	266	305	65	64	17	89	63	28	21	32	21	36	18	22	0	27	0	142	3			0			1823	2230	2961	8698	2146	2162	2502	3673	250	268	339	263	309	382	270	502
CGGTGGAGGACAATAAGACA	CNAG_03599	338	472	598	550	618	1067	3570	3865	2278	3411	3629	3010	2292	1583	1262	1997	1675	1355	4241	4494	3213	3948	3379	3552	3998	4345	3844	3894	4604	3231	773	1348	1474	805	997	1234	4638	5800	1017	4928	6138	1440	5045	6454	3753	4942	5152	2373	0	14	0	21	4225	4183	4539	4378	4035	3323	724	1048	1040	2375	959	1064	1040	1052	1283	1616	1838	1085	1490	2304	1350	1399
GGTGGGGGAAAGCTTCATCG	CNAG_03600	1812	3006	3957	3186	4636	9719	2489	2844	1180	2139	2987	1383	4217	4375	6105	3803	4379	6448	5995	6877	5902	5942	5746	6795	2667	2604	2095	2536	2784	2425	441	967	570	660	847	692	1810	2806	602	2473	2753	690	4398	6389	3363	4525	6007	2446	239	2527	162	2128	8915			10395			6148	9738	12856	17925	7325	9547	10397	10182	2125	2635	3899	2184	2144	3278	2616	2903
CGACACAATCCTCAACATGG	CNAG_03600	232	68	195	107	82	191	10			5			311	158	187	257	156	113	52	6	0	34	0	0	101	25	18	62	13	4	32	16	4	34	6	0	635	60	34	568	38	36	502	218	251	620	266	830	0	31	0	183	3			6			0				4				399	46	34	6	554	69	17	0
TCGCGAGCGAGGTATTCAAG	CNAG_03600	373	535	594	882	985	2030	687	833	875	662	882	1042	3655	3276	3165	3446	3417	3090	31	12	3	40	7	0	2566	2826	4189	2421	2875	4109	135	214	282	157	170	292	684	1616	19764	822	1713	15253	1914	3054	7334	1905	2501	7807	10	156	17	205	0			0			235	344	472	930	226	404	500	532	1032	1268	2071	1566	955	1539	1406	1510
GAAGGCGTTACCGATCACGA	CNAG_03600	926	1816	1775	129	26	52	4706	5114	3155	4060	5070	3959	4767	4349	5363	4277	4507	5320	201	208	186	227	187	264	3444	3929	2832	3306	3949	2752	2188	3818	3686	2549	2353	3545	1777	2759	447	1677	2505	652	474	628	435	448	628	346	0	30	13	290	0			5			387	523	682	1246	552	744	863	813	464	519	528	322	542	671	386	437
AACAGATCGACATAGAAAGG	CNAG_07964	591	607	703	591	458	676	1574	1150	690	1502	1202	858	342	183	205	338	181	179	1850	1464	1302	1628	1129	1271	919	711	611	912	761	546	9315	8565	12659	10366	6884	11657	2558	1577	1042	2602	1711	1312	6854	4177	4470	6706	3547	5032	36	2988	0	634	763	421	653	783	440	580	1043	744	998	1317	1198	751	878	696	3256	2205	2933	1527	3538	3411	2184	1995
GATAAATGAGAACCTTCATG	CNAG_07964	89	87	81	626	685	994	273	285	382	246	264	573	1263	1212	661	1228	1113	827	3359	5188	5173	3219	4055	5218	81	102	298	93	137	264	22	62	68	44	10	54	108	256	84	96	110	40	130	57	61	130	64	60	0	96	0	55	16	10	26	17	11	7	4				6				32	56	24	33	37	52	22	21
AGTTCCGAATCATCCTTCAG	CNAG_07964	43	0	3	57	10	31	20	24	5	28	26	0	554	263	68	456	240	104	723	333	343	693	330	437	293	303	770	288	261	449	18	28	12	19	13	32	91	52	117	65	41	115	107	113	310	122	68	267	0	29	0	47	35	15	10	45	0	19	9				40
CTACAACATGAAGCTTACCG	CNAG_07964	1024	1605	2329	666	670	1337	108	65	20	124	135	85	1134	846	1536	1099	773	1532	297	232	276	252	174	287	63	54	84	62	61	50	517	721	652	576	533	718	1295	1315	315	1421	1603	515	234	242	178	284	208	155	326	1345	429	889	9			9			816	1232	1229	1913	1074	1496	1707	1182	93	116	184	765	141	133	163	1049
ATGCAAGAAGAGATAACCAA	CNAG_03604							642	405	210	454	456	266	312			322			908			912			48			30			101			83			1011			906			1163			1385							32			18			2320				3469
TGACGATAAGGACATTGTGA	CNAG_03604							58	53	29	51	53	43	0			0			7			3			0			3			0			0			0			0			0			0							5			0			0				0
TGAGAAGAGAAGATTTGCGG	CNAG_03605	874	1102	1432	633	589	1129	865	797	408	669	808	610	4676	4964	8392	4272	4983	8890	1711	1692	1461	1579	1318	1708	306	301	271	325	210	176	1261	1930	1541	1344	1600	1396	2346	2339	11804	2379	2442	12511	2146	2524	1611	1904	2218	1096	84	772	152	1182	8395	8954	7959	9522	9511	6187	654	743	915	862	806	855	677	677	629	1009	972	749	671	1227	630	800
GTCTGTTCAATAGATTCGCG	CNAG_03605	535	934	971	468	367	687	200	269	94	154	173	195	1982	1831	2134	1953	1933	2548	120	66	73	76	108	57	2010	1926	1872	1738	1914	1738	423	621	854	432	529	817	771	1142	198	789	1043	362	2511	2196	3248	2765	1877	4403	132	192	141	326	4			0			13	31	21	43	41	27	48	43	332	420	503	326	307	470	279	443
CATGAGCACAGTGGGATACG	CNAG_03605	48	0	0	46	0	15	354	134	70	315	109	60	67	28	24	69	15	67	1314	744	710	1186	885	825	3183	2762	1957	2966	2833	1536	184	159	234	199	141	163	556	550	67	530	552	110	1171	925	506	1600	956	506	7	23	0	16	12	3	0	13	0	0	44	26	17	46	97	24	14	6	52	32	22	15	92	26	12	21
GGAAATGGGGAAGTTGACCT	CNAG_03605	1406	1877	2272	66	20	38	1477	1389	585	1310	1404	744	1806	1519	2243	1907	1579	2585	2004	1710	1328	2017	1398	1349	4123	4035	1990	4082	3855	1826	1216	1933	1069	1274	1534	1131	1018	935	492	1220	1125	722	4013	3659	1022	3814	3023	607	3	141	86	1893	6472	5853	1387	7645	6399	1305	2717	2847	3423	2555	3281	2872	2558	1516	2119	2047	2438	1102	2361	2697	1745	1456
GCTGGACCAGAAGATGCCGA	CNAG_03607	1472	2011	2665	1088	1616	2441	6702	7777	4438	6062	7618	6307	3963	4290	4560	3976	4316	5212	12826	15934	13134	11518	12758	12965	5030	5467	4771	4661	5533	5681	2172	4016	3085	2517	3189	2765	3048	5254	1119	2916	5092	1313	4893	6667	4321	4439	5446	2645	285	1664	384	1832	12	20	0	23	22	11	738	1052	1222	2754	871	965	1194	1421	1758	2428	3441	2104	1889	3719	2404	3157
GTATGTCGATAGTTATTGGG	CNAG_03607	134	4	4	57	15	25	79	27	11	51	28	5	30	14	49	21	12	38	7			5			665	461	146	661	443	242	0			3			44	16	0	44	12	3	127	30	4	62	7	0	0	12	142	1164	0			0			0				0
TGCATTGTCTACAGTCTACG	CNAG_03607	59	77	75	1061	1712	3196	611	628	136	534	657	238	2140	2758	2799	2196	2558	2854	6594	11156	10223	6230	8699	9888	1142	1478	1109	1062	1350	1006	152	342	368	140	230	235	2496	6464	1820	2538	6683	2477	4902	8981	7479	3900	6715	3702	0	50	0	17	9			13			724	1137	1046	1793	911	1075	1110	1042	437	940	957	645	348	857	410	626
CGGTAACCGAGTCAACAAGT	CNAG_03607	532	456	548	306	432	777	5320	5393	3239	4535	5551	4610	1884	1351	958	1879	1299	1022	2385	2569	1235	2222	1933	1401	5855	6198	341	5154	5722	373	3525	5711	2574	3976	4867	2541	11286	22044	4209	11332	22418	5169	18930	36415	23045	29501	39192	14998	7	1611	203	4274	8075	6860	1289	9103	7128	1050	2716	7457	4478	3283	3746	6396	2199	1615	733	840	760	516	938	1197	636	721
GAAGATCTAGGAGAAGCCAA	CNAG_03608	55	51	29	1323	2032	2821	3431	3113	177	2782	3198	227	2077	2463	2993	2260	2595	3422	2610	2751	1798	2513	2610	2088	3844	3809	552	3540	3779	585	921	1030	27	974	878	17	4173	8989	955	4373	8731	1292	1093	1543	786	1177	1460	593	0	685	0	1317	3			4			1095	2340	919	0	1116	2109	350	101	224	432	258	13	259	599	147	8
TGAGGAGCGTGATGCAATGG	CNAG_03608	328	153	251	425	309	509	164	84	14	163	68	24	166	177	180	181	149	196	1081	374	297	1011	347	277	186	72	19	132	63	10	1169	833	173	1347	734	179	1950	2186	722	2038	2333	863	1822	682	1039	2190	589	1401	0	165	0	221	845	78	183	1096	50	94	110	44	8	3	203	36	21	4	106	25	20	0	86	17	8	6
CAATGGGGGTAGATTGACCG	CNAG_03608	290	345	382	248	286	854	8554	8792	1639	7654	8628	2360	1284	1210	1794	1390	1338	2032	2682	2920	2092	2403	2179	2192	11023	11049	4493	10197	11044	3201	1683	2250	822	1801	1940	804	1808	2711	242	2061	3431	479	6182	8386	3221	5810	6217	1565	0	30	0	34	11235	10749	1717	12827	11068	1207	789	1260	1069	404	913	1415	769	499	6424	13586	6925	288	6553	17260	4409	1052
CCAAGAAACTCCTCTCTCCG	CNAG_03608	34	11	0	272	126	325	327	158	102	211	220	73	230			7			78			4			636	428	710	635	402	688	156	29	10	103	30	3	7880	15261	163	7596	14786	8023	3916	1803	2621	5226	2992	2452	0	26	0	74	43	0	0	48	4	3	471	5	382	130	80	596	349	129	55	55	39	0	148	144	33	5
GGAGTAAAAGAGCCTTATCG	CNAG_03609	1100	1397	2034	540	566	1367	2405	2465	1059	2095	2362	1650	2425	1950	2726	2349	2133	3189	2331	2552	2339	2080	2229	2578	1807	1831	1565	1686	1889	1487	298	622	656	334	384	550	417	405	63	305	290	47	2054	1761	970	2005	1467	608	36	507	274	1276	4083	4306	2964	4120	3986	2418	1480	2750	2761	815	1775	2606	2280	1076	55	138	168	120	75	228	141	213
ATCCCAAGCTATGACCAACG	CNAG_03609	2167	2663	2170	1493	1232	1914	5181	5712	8308	4634	5306	9488	2730	2128	1822	2637	1978	1818	2530	1984	2053	2238	1636	2029	3474	3569	6889	3013	4037	5339	539	825	755	712	747	840	1340	1761	899	1283	1792	1016	961	1145	864	824	915	606	41	1173	39	2295	76	71	140	103	84	62	695	939	1049	2351	758	921	998	1395	420	341	444	357	457	501	310	621
TCAGCGGCCCCTATAGACGA	CNAG_03609	819	1143	1239	638	885	1423	660	482	234	577	521	445	221	199	262	234	193	437	113	137	89	110	84	70	1033	832	507	960	859	518	1419	1350	1526	1669	1024	1680	4563	2774	315	4862	2514	527	4475	3053	1638	4483	2677	1107	326	1658	45	100	100	22	92	110	61	43	161	133	173	335	252	179	179	202	286	156	354	216	454	268	290	238
GAAAGAGTCGAATGTGACGT	CNAG_03609	64	98	77	1088	1478	3147	1651	1444	4296	1559	1558	6101	6535	5404	3967	6158	5416	4251	4602	4484	3161	4328	3381	3525	7162	6843	8211	6902	6202	8104	998	1549	1765	1211	1330	1832	5977	6117	879	6316	6368	1434	567	562	274	607	514	141	0	5	0	34	9229	8989	20583	10252	9920	17395	2662	2822	3320	6273	2615	2854	2749	4073	593	682	723	583	458	563	514	925
AACGATGTAATGATGGACGA	CNAG_03613	338	766	655	429	436	796	129	135	1497	141	154	1546	1787	1375	1909	1750	1486	1882	114	46	61	103	81	64	501	556	1053	432	456	824	14	7	10	16	22	34	751	492	169	788	634	194	402	285	331	432	271	71	177	1323	6	99	0			11			181	162	172	396	205	110	136	166	90	72	96	80	148	134	121	107
GAGCGATAGGGGTTCCAAGG	CNAG_03613	54	0	0	43	0	0	406	251	814	383	270	788	62	33	24	64	44	23	0			3			12	3	8	10	4	22	37	39	45	45	33	71	20			0			0			27			0	29	0	26	7			9			7				6
ATAATGCTGGGATGAGACGG	CNAG_03613	478	353	538	27	14	22	812	616	255	853	575	289	782	494	349	752	466	453	917	304	346	917	226	271	571	427	423	544	495	361	142	123	24	180	69	35	599	384	240	680	481	395	942	949	748	842	740	391	3	233	4	130	20	15	4	67	45	3	65	63	41	15	161	75	49	114	292	73	98	43	333	159	102	58
GTAGGTGAAACAGAAGACGT	CNAG_03613	627	1087	1674	203	377	646	7811	8175	53598	7406	8546	53913	3452	3446	2242	3345	3418	2384	3321	3705	2375	2970	2555	2269	6293	6079	14963	5804	6053	10526	20200	31887	42876	22261	27230	39330	4579	5431	1268	5086	5529	1811	3509	3364	1722	3139	2842	1208	130	624	0	14	10880	11499	20251	13030	12089	16873	1284	1582	1652	2862	1274	1520	1397	1507	991	1296	1443	1370	986	1434	994	1638
CCATGAACTCATACCTCTCG	CNAG_03614	505	848	1061	426	692	1077	3052	3107	1254	2725	2992	1789	380	281	323	340	318	437	839	1405	1078	835	1034	1134	35	53	38	45	35	31	234	427	459	361	462	622	306	253	48	311	279	128	202	430	162	219	224	172	22	270	326	2303	0			0			511	884	1093	1159	678	859	872	655	273	339	498	282	223	416	274	237
ATTCGAACGCCTTAATGCCA	CNAG_03614	940	1152	1336	680	878	1696	1054	1127	821	993	1175	1090	3994	3652	5575	3831	3591	5616	3292	2368	2159	3187	1967	2191	1825	1857	2221	1746	2084	1643	513	762	527	609	699	436	1079	1182	751	980	1165	657	277	269	512	261	199	587	76	372	227	770	1341	1285	452	1323	1296	386	407	482	688	1017	411	421	409	505	355	320	381	244	475	493	336	351
TGTTGTTGAGGCTAAAGGCT	CNAG_03614	13	0	0	21	0	0	993	873	419	947	907	816	1103	865	737	1033	903	710	538	287	289	446	270	328	296	175	103	271	259	126	41	72	41	90	100	51	923	1460	690	882	1388	846	530	708	579	433	543	221	32	68	0	17	0			0			276	335	270	297	289	246	246	147	47	103	87	43	80	114	85	69
GTTCACGAGTATCACCGCCC	CNAG_03614	214	124	162	165	88	182	1727	1311	134	1712	1265	248	748	429	542	675	497	467	1984	1101	934	1669	950	1063	1258	1016	571	1210	1086	481	1103	1401	1030	1224	1191	1053	1846	930	168	1937	1110	94	3662	2524	500	3763	2398	311	0	17	4	128	46	17	10	48	11	5	2280	1924	1694	26	3093	1717	1188	309	85	65	36	0	95	110	32	7
GTGCCATGTACTGCCACACA	CNAG_07470	784	949	1435	1409	1788	2823	808	783	430	726	694	482	1713	1497	1402	1567	1575	1624	4065	4358	3416	3922	3431	3504	2376	2425	2350	2164	2528	2084	52	78	94	54	58	54	179	390	95	137	227	41	868	955	678	1153	1080	664	32	667	39	387	15			7			428	691	762	1558	618	631	785	634	65	89	143	118	163	272	157	204
ATATCTACACTTCGCCTACG	CNAG_07470	2098	4993	4820	612	754	1311	2009	2361	2161	1724	2196	2199	699	580	1074	707	693	1039	344	649	597	304	546	520	963	1334	2125	1006	1275	1359	870	1641	1665	893	1300	1715	66	60	18	109	116	90	392	752	540	693	1003	749	106	1097	5	120	148	240	128	277	411	252	1757	2928	3724	8725	1802	2852	3048	4191	253	336	470	515	355	737	430	957
CCGATGCTTTGTACACATGT	CNAG_07470	500	470	595	47	39	64	504	513	185	405	549	204	343	321	352	326	306	397	370	451	300	303	299	382	112	100	298	120	99	208	48	78	71	47	34	58	65	72	17	81	103	11	223	199	244	83	64	23	0	1126	0	22	132	81	18	186	117	25	28	48	33	64	43	93	34	42	121	162	139	57	144	201	51	75
AGCCTCGAGGGGTTAAACGG	CNAG_07470	132	56	77	612	293	395	2082	1427	295	1824	1568	528	1663	788	675	1565	822	715	2057	931	821	2077	769	762	3889	3273	1547	3857	3301	1757	3133	2785	1051	3573	1888	1027	1991	1665	826	2299	1883	1043	2126	2377	1966	2022	1753	1200	133	706	0	43	1819	828	119	1866	837	137	247	239	207	169	430	254	148	111	1179	418	386	139	1114	799	295	186
GCAAAGGCGAGAGTGGTACG	CNAG_03617	1845	4045	3985	1373	2456	3758	8457	10479	9430	7462	9804	11167	8102	10022	9622	7763	9958	10096	3884	5232	5479	3566	4576	5653	5408	5311	4371	4915	5376	4446	643	1203	1183	622	942	1362	1288	2199	924	1328	2075	1460	1883	2751	1868	1665	2262	1266	176	1357	78	620	4505	6721	4333	4794	6275	3458	1656	2260	2549	5410	2029	2420	2045	2303	1335	2175	2587	2225	1672	2718	1940	3248
AGGAGTAACTCCAGAAAGTG	CNAG_03617	57	25	27	47	0	0	667	642	198	558	623	288	87	27	20	84	19	6	568	317	323	469	273	327	1032	1112	556	910	1253	580	0			0			138	152	26	148	144	13	30	35	5	29	15	9	0	0	0	39	22			7			52	72	91	226	97	113	127	129
AGGGAAGAAGAGGAAACATG	CNAG_03617	46	47	23	206	318	435	2008	2030	2402	1598	1854	3139	8447	10737	7046	8147	10292	8097	4875	6893	6842	4282	5517	6708	1994	2068	2846	1816	2066	2578	87	184	341	55	133	226	780	1598	405	997	1702	732	356	529	517	435	596	602	0	20	5	82	1746	2045	1567	2111	2224	1342	76	65	101	275	83	121	148	190	219	350	411	256	315	560	288	282
GAAACCTATCAAGGACGACA	CNAG_03617	666	1116	1235	498	633	912	3657	3801	2991	3286	4028	3845	3258	2703	3048	3131	3065	3209	2164	2358	2102	2148	2061	2171	4893	5116	4227	4309	4901	4295	159	259	315	154	185	354	3893	6290	968	4041	6362	1707	1440	1775	913	1348	1370	642	64	1020	0	68	0			0			267	387	474	897	271	347	352	365	1113	1560	1973	1136	1111	1850	1123	1352
ATCCTGGAAGTGACAAACGG	CNAG_03618	62	16	5	129	21	23	26	8	103	25	15	16	217	135	121	250	107	103	52	11	9	33	23	12	276	148	56	185	145	107	432	450	188	458	324	180	137	176	68	177	223	85	18	26	51	75	43	149	0	16	0	64	58	32	0	57	70	31	36	34	17	7	22	4	12	3	97	104	41	31	117	151	48	103
GCTTGGGATAGAGACCACTT	CNAG_03618	511	721	868	1047	1790	2661	311	292	129	250	304	113	3685	4122	4252	3147	3471	4164	283	56	60	322	68	82	722	656	557	561	793	455	204	316	280	241	333	369	370	338	47	321	280	31	1238	1468	803	1085	1208	432	219	1155	8	68	754	844	479	1071	1037	413	192	251	230	215	207	221	178	156	1626	1966	2206	1012	1921	2607	1563	1336
ACCGACTCCCAAGCCTGACG	CNAG_03618	23	0	0	20	0	0	936	1251	911	836	1063	1308	1141	1022	1007	1122	1114	1206	1034	1608	1270	1012	1273	1262	484	508	815	464	512	621	83	206	190	74	82	91	106	223	75	100	212	123	2646	4459	3782	2609	3452	4020	0	10	0	26	3			0			38	60	52	138	36	166	79	143	238	366	424	413	230	407	247	401
ACTGTTGGCCAGGATGCTGT	CNAG_03618	486	690	1117	473	571	1003	4767	4921	2992	4236	5194	4705	7048	6957	7023	6461	7102	6968	5516	6280	4969	4820	4398	5018	5605	6183	4665	5339	6072	4852	1659	3253	2855	1986	2397	2825	4613	6398	1076	4594	6254	1712	1899	2761	1745	2014	1877	1299	164	1732	14	98	2612	3001	1796	2883	3155	1255	6582	10198	11893	25650	8100	9186	10789	10823	1893	2604	3488	2284	2030	3267	2317	2990
GGGCGAAGACAGATGACTGG	CNAG_03619	951	1300	1831	1645	1630	2956	1151	1097	667	1064	1089	685	285	201	90	290	265	97	2522	1719	1773	2486	1489	1706	5070	4604	3400	4718	4852	2853	3263	4427	5065	3740	3644	4572	1911	1350	330	2021	1315	344	1906	2524	1454	2429	2856	1076	44	246	81	418	3750	2675	6882	3826	2466	4724	94	91	121	162	124	65	81	77	1023	916	971	667	1034	1230	725	964
CGTGGAGTACGAGAGCGTCA	CNAG_03619	1580	3130	3765	934	1619	2684	10916	12931	8671	9919	12998	10566	7362	7975	8337	6821	7907	8229	8383	10103	8471	7227	7757	7824	10973	11498	10286	10161	11704	9667	1329	2417	2404	1372	2012	2190	1869	3507	1288	2164	4049	2018	2537	3142	2714	2537	2703	1704	122	1365	243	1834	6970	8345	4868	8870	10559	4170	1248	1803	2283	3499	1409	1604	1951	2119	168	300	267	167	188	418	230	253
TTAAAAATGACGAAATGAAG	CNAG_03619	536	952	786	1023	1476	1967	844	1038	1148	685	1029	1818	1814	1792	2326	1686	1893	2204	1914	1691	1405	1560	1198	1266	2675	3275	5662	2500	2876	5568	567	861	726	679	690	762	1448	2293	2485	1327	2170	2573	2102	4104	10936	2352	3179	13681	289	2005	355	2540	14	7	18	23	24	15	612	978	1565	3252	800	1036	1267	1173	147	113	231	173	129	156	112	147
CATGACGCTGAGCTACGCCA	CNAG_03619	131	70	73	72	13	26	27	8	13	37	10	3	107	58	76	119	102	61	3			6			428	451	837	377	381	647	66	124	116	76	84	78	940	1445	766	955	1443	936	172	210	298	252	200	525	4	41	53	164	21	26	3	18	11	3	103	46	91	218	82	54	58	44	10	0	3	0	12	18	8	12
TAGGTCCAGTCGGAAAACCA	CNAG_03620	518	410	540	86	19	53	400	269	583	363	299	623	404	279	265	412	321	278	2200	1457	1212	1949	1128	1244	1884	1563	2860	1851	1487	2327	74	116	120	75	52	85	575	716	1196	767	641	1575	445	309	987	451	276	2004	32	350	9	318	101	39	76	125	32	51	284	246	442	447	389	425	589	461	156	94	84	43	194	175	88	91
AAGTTGTGTGATGTAAGTGG	CNAG_03620	113	15	0	84	12	0	44	19	61	37	41	67	195	154	26	126	71	29	0			10			142	67	85	108	43	69	0			0			127	7	27	86	23	15	132	31	7	188	19	20	11	79	0	63	0			4			3				3
TCATCAACTTTCAAGCAGGG	CNAG_03620	183	4	20	159	8	23	268	158	79	189	199	102	28	19	9	29	9	0	77	15	16	67	8	13	912	595	26	854	554	23	0			20			163	136	30	129	141	34	6			10			0	35	0	36	871	512	427	1113	504	317	9				12
CTGGGAGTTGACCACCAAGG	CNAG_03620	16	0	0	4	0	0	95	34	44	92	22	19	46	20	33	88	34	51	383	96	100	390	98	95	236	127	372	209	172	324	295	485	493	381	418	536	170	40	30	226	26	18	401	32	36	423	42	73	0	118	0	14	25	9	43	27	0	34	210	195	137	480	368	152	242	220	35	6	7	5	53	18	6	10
AGCATGGATGACATACGACA	CNAG_03621							2389	3050	1617	2427	2799	1902	2565	1893	2252	2319	1948	2015	4313	4550	3349	4054	3711	3691	3557	3462	2611	3007	3732	2292	161	252	334	236	171	201	1385	1809	1501	1181	1551	1146	2802	3489	3553	3271	3156	3279					2452	2799	4216	3071	2818	3734	748	1113	1299	3565	880	1104	1249	1380	360	391	489	415	354	617	291	465
CTTTCAACAGACGCCCCCGC	CNAG_03621							4669	4303	254	3651	4192	523	4201	4211	4644	3848	4473	5052	1857	2332	1810	1467	1593	1814	363	331	198	282	365	163	547	978	682	698	786	868	720	916	148	863	1015	213	1278	1632	1470	1281	1551	891					1404	971	1531	1769	1026	1157	393	584	957	1098	492	536	652	626	610	741	952	469	652	886	678	694
GATGACATACGACATGGCGC	CNAG_03621							1146	1185	572	979	1182	649	2939	2749	4581	2894	3022	4782	5963	6622	5376	5508	5240	5657	3441	3949	2384	3115	3530	2358	857	1460	1389	958	1215	1494	616	864	459	624	903	378	2848	2868	2355	2837	2452	1999					2529	2932	1922	2752	2588	1476	600	756	962	1045	688	818	799	678	36	23	49	21	46	36	24	76
GTGAGAGGTAAAGAACAAGT	CNAG_03623	279	557	623	1186	1903	3445	2490	2816	2210	2301	2896	2778	4227	3821	3360	3828	3626	3506	4350	4116	3418	4034	3215	3770	5535	5480	6459	5047	5328	5936	438	915	612	514	675	704	3633	4075	7674	3797	3448	7561	5592	6380	3812	5642	5992	3007	36	950	47	1176	0			0			792	903	1181	2577	953	1092	967	1313	892	1066	1447	1277	1091	1569	1138	1646
GCCGGTCGTGAACCTTACGC	CNAG_03623	821	1417	1808	1149	1860	3354	2144	2296	1093	1909	2632	1415	2595	2668	2732	2523	2726	2858	4796	5507	4621	4360	4213	4838	2439	2719	2126	2095	2805	1801	4798	8627	7361	5660	7263	7548	2813	4369	754	3021	4423	949	1833	2653	1267	1779	2287	2281	93	359	200	529	37	19	98	33	43	25	777	1000	1327	1488	847	1197	1161	914	129	220	196	101	144	250	173	199
AATGTGATGTTCTCAACCAA	CNAG_03623	41	9	38	424	537	766	429	471	44	382	458	124	2036	1898	1511	2038	1916	1715	964	870	601	896	589	471	698	742	606	696	655	406	52	63	23	60	50	26	1151	1305	125	988	1376	162	1289	1761	707	1537	1512	497	47	642	6	139	2933	3170	282	3436	3284	248	522	495	456	233	589	526	331	219	511	509	455	60	638	747	279	119
ACCCGCGTAAGGTTCACGAC	CNAG_03623	197	367	424	332	420	884	772	1019	473	751	824	675	4324	4757	4106	4328	4810	4070	932	1050	1022	974	965	1059	1167	1255	1046	988	1300	1155	198	374	395	161	209	303	2990	4697	1029	3212	4582	1835	3208	4097	3500	2913	2913	3598	5	30	8	193	3410	3873	3447	3865	4465	2658	901	1138	1517	2377	1086	1261	1205	1306	5574	6290	8720	6802	5715	9291	6680	7366
CAGAGTGTGGAAGATTGATG	CNAG_03626	2380	3701	4601	3676	5607	7908	3801	4081	3074	3556	3703	3915	3310	3247	3307	3236	3175	3573	5840	6901	6502	4891	5531	6109	4236	4857	4711	4088	4640	4254	23	53	76	41	42	127	1015	1472	362	1157	1537	481	1743	2041	1358	1644	1634	895	47	1457	19	925	149	153	282	116	106	75	952	1516	1896	3955	1216	1374	1377	1663	15	28	11	23	37	95	53	68
AATATGAAGGCCAAAAACGG	CNAG_03626	1550	1278	1827	1636	1234	2053	2382	1868	345	2206	1951	519	2399	1633	1376	2207	1924	1716	3630	2229	1839	3331	1865	1964	1802	1719	704	1547	1863	794	201	152	101	208	96	95	784	933	483	844	978	539	2039	2316	2193	2491	2203	1728	49	587	15	350	4021	2917	973	4578	3493	709	280	236	124	26	359	203	107	76	348	249	178	50	361	332	111	71
TTTGACAAGAGTCTATGCGG	CNAG_03626	933	1297	1761	1653	1972	3574	5692	5953	3387	5492	6026	4434	4598	5054	7619	4403	5335	7952	4129	4928	3794	3730	3646	3985	523	370	272	441	420	312	178	411	285	260	310	299	2688	4094	806	2641	3638	932	3338	4331	3454	3441	3941	2132	213	1918	86	503	8930	9642	5715	9415	9730	4417	552	773	978	1338	585	773	754	697	549	648	815	538	626	1161	713	803
AGGGTCTCTTGGTATCCTTG	CNAG_03626	130	126	148	90	79	73	1138	949	284	947	867	352	1322	1092	713	1226	1186	832	1300	1196	933	1228	975	992	389	317	379	378	310	243	174	233	163	155	163	112	371	319	59	358	310	51	424	436	279	477	351	169	13	107	3	78	192	253	206	278	239	153	140	95	181	46	159	150	82	45	150	185	287	162	217	250	189	245
CAAAATAAACGTCACTGTCA	CNAG_03627	544	858	1024	71	28	35	1714	2280	975	1627	2171	1547	1120	1571	3637	1119	1390	2904	1235	1258	1220	1147	1011	1165	387	537	334	319	447	383	326	542	656	453	454	703	3078	6276	1690	2794	5728	2176	660	1312	1137	610	877	753	13	216	0	141	4081	5091	2864	5044	5510	2664	366	564	494	933	460	565	488	673	106	127	144	73	119	146	114	207
CTGGCTGGAGACTCACGACA	CNAG_03627	575	837	1208	1387	1799	3518	103	133	38	113	164	89	186	103	43	142	89	27	164	269	231	167	189	199	140	87	39	132	112	89	0			0			16			0			1927	2102	1610	1742	1606	939	20	2435	37	1809	26	42	75	10	13	48	1002	1156	1542	3128	1388	1175	1511	1345	22	55	64	23	43	77	37	61
GGAAGTTCTGAGCAGTCTTG	CNAG_03627	350	411	463	22	0	0	0			958			1625	1454	1203	1570	1485	1295	1197	1007	921	1058	816	897	209	159	183	135	83	106	136	255	229	115	120	118	584	814	149	489	511	135	300	303	266	371	384	204	3	83	3	50	0			8			123	201	237	157	101	167	191	210	129	144	181	78	163	168	94	139
AGGTGATTCGGCCGGCAGGC	CNAG_03627	106	52	78	75	74	180	1281	1191	720	1153	1215	603	1617	1142	529	1433	958	606	2638	2051	1912	2402	1840	1695	446	514	433	410	444	345	1360	2091	1910	1580	1741	2028	765	981	603	957	1123	317	4405	5270	4341	4215	4050	3095	4	25	0	18	709	563	400	750	506	371	1566	1797	1912	3638	1767	1595	1598	1725	189	197	193	104	213	307	117	159
TGAGTTAAACTCCAATGTGA	CNAG_03628	161	22	41	460	203	320	419	333	6	319	306	5	77	33	6	97	83	17	16			0			174	218	12	186	209	31	53949	73935	181	60024	60588	152	59	67	10	51	54	19	38	15	4	31	5	13	0	5483	0	4107	1731	1176	62	1673	1027	21	430	1413	53	0	979	1329	0	0	283	780	19	0	275	690	6	0
TTAATGATAAGAGCACAGAG	CNAG_03628	238	109	78	74	9	10	855	560	0	715	451	0	7			4			0			4			59	51	0	61	45	0	2847	1584	16	3002	1296	8	87	116	4	248	363	19	78	40	0	131	33	4	0	300	0	562	0			0			181	473	29	0	540	374	7	0	39	58	7	0	46	61	0	0
GAATAACAGATTAGAGACTG	CNAG_03628	1003	612	927	961	430	767	2060	1819	9	1833	1793	31	84	72	44	104	40	55	140			176			315	230	5	259	275	6	0			0			29	26	11	31	25	13	52	29	19	133	82	20	0	764	0	5018	10	12	4	17	15	13	183	877	7	0	631	1023	0	0	27	75	4	0	58	173	0	0
GAGTTGTTCGGAATCACCAA	CNAG_03628	787	250	204	513	227	460	950	676	4	747	559	3	40	20	14	27	23	7	4			11			84	54	0	61	19	0	4125	4443	8	4765	3651	5	17			7			41	24	28	58	6	0	0	3634	0	709	1288	477	34	1173	449	16	159	474	0	0	436	540	0	3	450	1265	17	0	493	1074	3	0
CAAGGAGTGGAAATGCGCGA	CNAG_03630	1498	2915	3317	2062	3021	4889	11313	13361	7026	10478	12965	9620	6041	5814	6610	5659	6021	7011	10192	12331	10025	9277	9941	10775	7898	8202	9345	7037	8501	7997	2468	4521	4297	2851	3895	4534	10487	15391	2985	10819	15701	3585	4351	6455	4437	4194	5406	3191	329	845	530	1902	3447	4165	2544	4510	4904	2835	1735	2573	3788	8664	2269	2421	3493	3613	950	1085	1492	1141	1153	1827	1243	1624
CATTTCCACTCCTTGTCGCG	CNAG_03630	1942	3394	4280	1078	1293	2535	1517	1739	1285	1326	1806	1572	3791	4430	6573	3552	4300	6436	2840	3536	2722	2534	2583	2759	1714	1827	1581	1637	1790	1482	537	984	1397	601	741	1410	160	255	82	266	310	111	375	181	77	572	319	102	369	3243	96	224	0			3			0				0				93	169	189	143	115	145	124	188
GAAGAGAGGTGTATGCAGGT	CNAG_03630	22	25	10	612	391	826	3898	4479	1839	3510	4435	1827	631	590	693	507	617	547	1415	1622	1379	1360	1468	1471	1127	1072	397	1113	965	540	2206	3728	2672	2374	2705	2458	951	1335	571	845	1041	1013	3996	4341	1387	3663	3599	797	0	12	0	29	7525	8582	2451	9436	9519	2041	414	530	670	1025	579	482	642	526	382	602	596	379	320	668	407	496
GGTACATTGTAAATGTGTGA	CNAG_03630	17	0	0	96	152	233	218	199	104	175	251	120	88	115	89	123	103	135	185	129	115	127	117	147	248	146	195	200	231	278	443	747	605	435	505	551	164	102	46	242	227	42	727	528	370	723	444	203	0	21	0	36	91	134	113	73	94	83	101	136	214	206	131	204	249	245
CATACAATCCATCTTACCTG	CNAG_03631	810	729	675	856	790	1203	2093	2257	2006	1996	2209	2617	3168	2302	1612	3021	2475	1822	1261	715	578	1285	647	738	5193	5160	5802	4420	5195	5361	910	1015	15	969	775	26	284	237	48	350	321	62	518	532	280	717	530	184	39	898	66	913	3			7			70	107	61	163	97	72	61	47	1796	1402	1759	1578	1960	2453	1438	2424
GTGCCGGCACTCAATCACAA	CNAG_03631	622	511	718	1039	1071	1886	297	207	24	287	322	48	881	862	548	991	837	648	1958	1525	955	1952	1425	1155	898	861	132	706	847	127	570	665	340	663	658	301	231	176	7	132	129	13	336	600	98	434	337	44	8	283	10	447	217	225	35	221	174	6	186	242	162	23	208	207	75	29	111	73	40	5	77	92	42	4
GTAGGGGGAAGCATAAGTTG	CNAG_03631	1257	1657	2000	1825	2010	3550	6924	7022	2867	6025	7149	3963	2283	2312	2779	2151	2158	2987	2070	2577	2002	1901	1918	2115	7397	7064	4724	6835	7426	5088	22102	21688	6883	23171	16803	6570	1716	2225	258	1794	2003	210	3261	3750	3827	3520	3754	5462	0	36	37	698	9			10			2846	3263	3639	3027	3031	3237	2368	2064	2553	3065	3915	1932	3028	4497	2839	2719
TTGTCGCCCTCCGCATAGCG	CNAG_03631	680	1138	1575	214	144	461	283	371	182	243	281	286	3627	3651	3811	3567	3712	3949	2900	3000	2785	2497	2884	2798	557	665	585	518	606	713	129	157	151	75	130	184	1917	2715	760	2057	2892	659	1842	2762	1694	1931	2199	974	816	1084	0	36	181	176	240	134	150	241	221	344	508	985	260	312	407	355	419	485	624	440	377	679	566	567
TCTCGAAAGCGCACTCACGA	CNAG_03632	4144	7917	8640	3336	5009	8453	6475	6990	3600	5993	7117	4739	2055	2031	2221	1867	2053	2776	729	732	584	618	547	572	1408	1528	1426	1295	1703	1089	1909	2456	2584	2176	2073	2311	1271	1540	313	1144	1516	359	1046	1294	997	1035	1209	592	96	1685	33	1095	1227	1424	874	1608	1715	1032	735	968	1409	2688	887	966	1134	1232	2333	3145	4455	2288	2541	3732	2614	3451
AGAGTTTGGAGATGGACGAG	CNAG_03632	929	873	1005	2352	2675	3653	1129	904	656	840	928	571	1515	785	953	1463	766	1023	1981	1571	1597	1778	1283	1491	879	907	790	800	770	815	155	158	96	88	81	60	1116	1392	908	1117	1225	916	1439	1343	2278	1378	1133	1460	155	958	14	257	966	594	2156	895	662	1721	816	865	1073	1302	890	694	760	694	228	278	398	153	336	340	244	209
ATCAAAAGAAATCGTACTGG	CNAG_03632	185	258	247	56	16	33	1237	904	597	1029	784	532	1361	983	993	1477	1217	1027	2026	1163	1009	2011	898	1059	4810	4244	3703	4298	4492	3385	401	573	691	464	406	641	143	76	16	207	77	31	2329	993	597	2611	905	376	0	58	0	90	4338	2603	6703	4811	2578	5168	62	51	52	150	84	96	135	164	476	212	230	124	705	381	160	220
TGATATGGAAAAGTCCGGCA	CNAG_03632	41	11	29	23	0	0	242	77	97	284	69	50	505	199	204	492	295	209	1374	946	673	1264	670	785	624	369	1910	617	501	1293	16	26	6	21	31	16	550	424	434	670	463	311	392	228	206	296	137	157	0	27	0	18	930	979	5906	845	795	6807	131	146	119	245	106	121	88	145	40	29	35	24	17	24	11	22
CTTGAGAAGGATCGTCCACA	CNAG_03633	269	298	469	912	1320	2076	1625	1717	920	1478	1712	1074	2972	2682	1920	2765	2505	2082	2219	2360	1621	2098	1995	1944	2304	2254	2481	2015	2327	2613	59	106	112	77	102	193	1193	1485	434	1015	1261	427	898	1195	928	830	863	558	3	220	80	935	6089	6582	6554	7207	6896	5236	259	497	499	1142	288	391	368	276	312	387	414	331	290	471	323	386
GTATGGATTGCCCTTCTGAG	CNAG_03633	278	121	208	89	0	0	11			0			3			3			27	6	5	22	0	0	66	29	33	46	45	94	0			0			68	26	22	85	20	57	61	44	43	95	46	58	7	140	0	66	4			0			3				4				86	130	86	47	60	98	83	31
CAGAATTTGGATCTTTCATG	CNAG_03633	124	246	231	209	154	290	1509	1564	1973	1421	1515	2465	5646	6604	4028	5276	6438	4431	5155	7403	7034	4550	6072	7571	440	481	1059	383	422	964	43	74	136	62	61	151	424	791	233	420	853	303	707	1091	993	881	1047	885	0	178	0	24	823	924	710	809	982	553	258	440	530	904	298	355	444	495	70	76	107	86	149	216	88	223
AACGACCCAAGGATTCGTCA	CNAG_03633	70	108	129	109	114	128	1791	2353	1160	1775	2441	1615	1295	1274	1387	1180	1283	1403	2898	3577	3132	2537	3018	3138	2158	2238	1765	2029	2227	1759	620	1118	980	631	864	838	848	1148	478	811	1254	608	2429	3639	3404	2478	3274	3350	67	554	0	73	179	208	87	185	147	71	543	904	1134	1630	621	757	882	849	63	194	178	192	160	217	135	218
CACCCCTAACATTGACACCG	CNAG_03634	239	114	188	418	174	472	106	88	98	122	97	47	18	12	5	12	7	8	213	119	100	176	109	100	2163	2234	1585	1865	2174	1587	1419	1484	1689	1538	1101	1404	600	518	342	620	594	610	801	559	337	935	660	370	0	51	131	115	0			7			84	110	88	201	89	77	56	48	1376	1633	1919	1163	1801	2436	1601	1841
TACGAAGTCGTTTAGCACGG	CNAG_03634	318	28	49	408	59	98	48	25	20	54	14	22	39	11	22	42	17	32	13	5	0	11	4	0	61	3	50	74	30	56	158	74	37	162	37	48	452	166	255	389	123	304	1105	330	661	1045	271	799	53	877	4	100	71			79			82	9	18	23	57	21	16	16	201	45	89	64	201	80	36	62
TCTGTTAGCGACTCGTCCAG	CNAG_03634	24	0	0	30	0	0	196	251	38	148	200	63	38	9	0	35	8	0	55	5	14	59	12	25	82	56	245	57	45	190	0			0			67	45	231	30	20	148	58			7			0	15	0	21	3			7			5				6
GCTAACAGACACGTGGACGA	CNAG_03634	10	0	0	36	0	5	31	16	84	49	13	33	97	14	18	84	9	39	0			0			3			0			12	0	0	15	0	0	28	4	9	51	0	15	172	73	44	170	83	11	0	6	0	15	0			3			3				0				147	77	115	51	134	71	93	65
ACCACCCCTCCTTATGACCG	CNAG_03635	1553	1968	3553	819	938	2154	2506	2323	601	2304	2372	1091	2587	1970	2442	2133	1922	2461	3726	3240	2246	2959	2282	2421	4406	4063	3230	4301	3894	2860	118	186	103	175	96	120	529	274	16	349	294	34	651	528	133	900	530	152	933	948	756	844	2590	1506	890	2964	2109	786	3784	3502	4460	979	3701	4499	3290	1580	724	756	675	132	901	1183	511	259
AGGCATTGTCTAAAGAAAGG	CNAG_03635	640	779	845	832	779	1147	5254	4298	1600	5082	4024	2071	816	576	522	965	682	608	2868	2153	1954	2995	1659	2173	1486	1278	994	1415	1115	1093	1028	890	1206	1057	680	1097	2463	1763	1279	2443	1619	1475	5026	3643	3514	5918	3568	3765	8	795	13	1106	248	121	293	344	146	317	465	330	354	409	588	292	340	246
GGAGGTAAGAGGAGACATGA	CNAG_03635	23	0	0	1300	1539	2097	3420	3222	1708	3178	3497	2317	3691	3746	4354	3285	4056	4325	525	519	573	458	504	563	1435	1339	1517	1209	1559	1398	116	137	161	88	86	90	6020	9065	1941	6395	9354	2549	1471	2195	1433	1288	1752	1005	420	1465	52	244	1132	441	128	1299	552	100	1453	2200	3051	4266	1511	1901	2170	2678	125	167	180	110	137	162	152	134
GGTTGAGCAGGGATAAACTG	CNAG_03635	10	9	10	6	0	0	2956	3448	2081	2646	3352	2134	1799	1505	812	1808	1503	899	3760	2709	2201	3425	2085	2225	2980	3292	3481	2906	3381	2781	1011	1500	1083	1272	1233	1190	2790	2597	390	2472	2156	426	6019	5555	42370	5754	4173	99221	0	341	0	179	0			0			2247	2885	3620	10414	2387	2766	2835	3697	303	346	372	381	361	418	285	377
ACCAGTCATTGAAAACAAAG	CNAG_03637	196	20	27	448	41	109	158	114	141	128	123	157	17	0	0	21	5	0	168	27	26	134	15	51	948	924	1425	831	765	1328	477	311	249	524	300	200	413	267	685	414	317	898	371	229	583	448	202	1249	19	584	18	517	0			5			52	38	32	105	74	29	38	23	60	24	40	29	81	46	38	22
GCACGATCGGAAGATGTGTG	CNAG_03637	334	23	37	88	0	3	423	205	104	353	220	48	46	12	0	56	12	0	258	68	43	227	47	49	332	194	90	286	187	125	214	188	36	289	126	25	25	4	6	37	16	0	206	91	20	244	92	31	0	324	0	55	55	7	0	68	12	0	44	25	22	28	67	38	18	11	12	0	0	3	11	0	0	0
GGTTTGACAAGCCACATCTG	CNAG_03637	14	0	0	645	778	1280	327	269	134	278	251	138	423	343	204	396	396	332	3044	3280	2551	3142	2560	2825	304	325	260	276	273	191	715	1344	1071	798	862	1127	264	336	240	302	272	13	3920	4160	1151	4507	3726	905	4	1110	0	37	0			0			708	859	677	1169	858	685	653	632	4067	3878	3455	2493	4531	5076	2460	2588
GACTTGACACTGATCACAGA	CNAG_03637	42	0	6	757	1130	2086	5529	6498	4435	4689	5939	6536	2728	3041	3574	2828	3041	4011	1985	2512	2377	1835	1996	2357	1960	2288	3293	2046	2497	2901	390	676	604	410	571	593	948	1856	461	885	1440	563	6189	9359	9963	6357	7697	6927	0	21	108	600	9712	13231	9898	11142	13724	7869	1502	2388	3272	7197	1879	2793	3172	3651	248	302	382	302	267	481	328	433
TCCAATGTGAGGGAAAACGT	CNAG_03638	1267	2359	2867	539	1043	1436	10183	11906	8982	9010	11688	12408	983	905	763	1090	916	644	1032	1285	1004	902	793	778	4254	3978	3005	3619	4337	2891	3362	6090	5249	3882	5390	5162	893	729	102	918	678	170	536	546	277	614	518	188	170	1146	10	107	2973	3254	2654	3174	3105	1811	348	419	535	866	428	569	693	630	600	815	886	596	606	940	655	996
GTGATACCTCCACAGCCTCG	CNAG_03638	1221	2073	2778	1816	2915	4524	3628	4287	2203	3320	4534	3052	5906	5304	6777	5288	5474	6811	1117	1396	1009	969	1014	1040	5778	5738	5016	5381	6215	4579	759	1356	1533	915	1090	1398	692	519	76	603	441	97	3181	3194	1430	3105	2382	672	891	7634	286	2384	8759	10798	7559	9830	10659	6272	1564	2640	2932	5293	1603	2512	2289	2484	241	370	401	269	308	454	317	377
TAAACCATTACAGAGAACGG	CNAG_03638	428	636	705	188	94	140	1584	1163	248	1489	1227	328	949	433	324	870	441	404	626	339	288	590	258	342	2387	1908	1088	2104	2147	1047	747	684	299	858	606	346	1851	1183	564	1682	1189	636	1318	716	585	1342	708	587	14	345	0	163	170	50	0	159	38	3	228	181	142	192	360	212	201	184	275	161	159	94	299	235	131	136
TTGGAAAGGAAAGAGTGAGT	CNAG_03638	517	756	961	280	514	478	8142	7938	14771	8057	7048	17409	5759	3928	3070	5436	4019	3317	8124	7719	6108	7847	6056	6998	9275	7678	7758	9072	8156	9832	2927	4997	9679	3162	4261	10496	986	916	118	975	853	182	1710	1656	760	1412	1211	424	23	473	138	2055	6698	6577	21313	7667	6647	15948	759	891	1185	3230	685	736	806	1317	427	502	552	708	438	597	453	1110
ACTCGTCTTTCGATTCACGC	CNAG_03639	483	794	843	1565	1985	3432	332	345	125	309	342	250	907	863	774	887	975	918	16	5	0	16	0	0	213	260	194	201	182	115	256	420	405	190	233	326	18	36	16	43	66	17	2373	2753	7325	2630	2917	10780	45	242	109	437	4			3			204	292	307	717	229	293	307	370	1227	1538	1849	1337	1188	2094	1379	1471
TTGTGTTAATGGTGACGTGG	CNAG_03639	1634	1605	2696	1888	1777	3737	2361	2086	1286	2109	1983	1670	680	482	390	657	433	395	1906	1734	1457	1616	1295	1687	5675	5313	4970	5570	5296	4470	339	332	866	279	260	706	1423	1389	388	1705	1460	590	1007	994	798	1139	1000	679	244	905	211	760	436	283	1550	446	287	898	2738	3497	4758	10824	3757	3467	4189	5274	159	167	170	81	163	203	142	170
ATGGAACGTCAGGAAGTGCA	CNAG_03639	14	0	0	9	0	0	8151	8957	6797	7579	9217	9075	7346	6309	6341	6873	6597	7275	9785	10657	8907	9482	8965	9643	10074	10768	8483	9240	11362	8145	605	973	990	625	918	846	4414	5147	1254	4502	5140	2023	760	821	450	1097	1027	448	0	0	0	3	6338	6357	8325	7741	7265	7372	4909	6761	8347	17538	5885	6805	8147	7771	334	515	546	471	417	616	417	492
AAAGACTACCAGAAGGACCG	CNAG_03639	204	370	516	221	355	697	3045	3272	1309	2966	3447	1932	2677	2111	2869	2558	2206	2875	3687	3551	2945	3623	2938	3227	969	868	736	793	1053	845	741	958	931	863	930	1002	3195	3607	408	3050	3238	418	5690	5928	2420	5458	4688	1590	4	41	42	72	674	672	1130	653	624	788	3575	5058	4732	2686	4078	5404	3673	2504	1230	1501	1560	613	1352	1781	1255	749
GCGTGAGAGACAGAGGTAAG	CNAG_07471	303	309	265	1104	1104	2008	2817	3824	2376	2594	3448	2531	1581	1230	991	1486	1296	900	10129	10967	9040	9852	8704	9956	1858	1856	2508	1706	2017	2370	70	80	31	59	37	13	247	395	328	189	251	319	2188	3456	5178	2106	2732	4848	12	332	5	218	369	471	461	404	360	487	246	278	340	631	156	199	216	300	107	137	218	104	96	220	168	83
TCGTAACGTGTCGATACAGG	CNAG_07471	162	39	25	121	17	21	508	347	112	480	341	168	252	150	164	258	159	213	163	63	67	159	48	24	1311	1330	1015	1167	1185	879	338	262	299	327	141	307	749	290	125	805	354	225	221	111	215	290	144	235	4	83	3	304	6			3			1299	842	623	349	1756	809	630	238	313	124	98	55	309	195	98	68
GGATTGTGAAGCAAGGTATG	CNAG_07471	14	0	0	7	0	0	696	846	823	740	671	1257	1489	1608	1084	1489	1531	1368	1814	2227	2134	1653	1670	2069	365	274	274	327	227	247	29	103	100	30	34	59	1659	1191	219	1918	1243	300	929	1388	834	684	865	448	0	89	32	1009	1593	2180	1462	1923	2245	1485	0				670				34	23	38	6	42	45	19	16
AATGATAGCGTGAGAGACAG	CNAG_07471	11	0	4	23	14	4	225	129	61	196	116	115	195	62	49	179	69	33	1243	676	536	1090	539	589	193	141	249	186	163	163	23	37	29	37	53	31	124	143	111	193	124	159	64	28	29	99	99	100	0	22	0	7	28	5	6	26	10	12	13	26	42	38	34	20	24	13
AGATTGAATTGATATAACGG	CNAG_03640	701	163	310	293	58	142	3975	3219	912	3495	3160	1083	124	94	43	161	90	66	1500	1421	907	1305	1024	1153	693	570	247	647	673	313	1155	937	326	1242	634	382	976	471	255	888	432	248	920	529	548	1329	744	580	73	719	78	682	0			0			49	43	35	14	64	66	55	31	491	390	472	232	564	488	302	344
GCTGGCGGACGAAGAATCGG	CNAG_03640	1035	1136	1328	1776	2161	3409	2148	1884	353	1922	2086	468	3822	3430	5408	3377	3280	5793	3392	4099	3757	3342	3150	3610	4057	4099	2001	3617	4067	1982	17274	20004	6287	19002	16550	6681	1077	2228	421	879	1701	363	5557	9616	9802	5028	7760	5765	0	3003	0	5084	3986	3804	1125	4440	4034	1016	766	784	648	120	850	805	482	258	1507	1428	1597	265	1673	2166	995	497
GGCCAAATAAACCAGCGACG	CNAG_03640	353	529	523	17	0	0	200	193	134	199	205	163	418	461	410	423	376	403	914	1039	943	829	1085	1045	266	285	189	230	252	187	580	796	550	611	628	645	516	837	123	421	612	132	737	1166	754	597	648	343	0	38	74	714	7809	9522	8458	7858	9289	6175	633				0
AGACAGCATAAGCTAAAAGG	CNAG_03640	258	177	191	12	0	0	1143	695	282	1004	647	275	236	121	106	249	138	158	462	224	149	447	195	174	1051	921	701	978	868	658	10888	6972	9081	11972	5907	8900	2652	1015	786	2774	1129	852	2377	1425	1182	2314	943	874	84	1198	8	170	7890	6568	8485	8854	6616	7550	548	317	316	155	707	297	323	120	1183	414	397	93	1208	651	299	184
TTAACACCTGAGGAGCTGGA	CNAG_07472	2112	2196	2777	2663	2175	4293	1363	1626	1154	1135	1328	1383	2834	2708	746	2675	3194	869	533	526	403	493	303	433	2732	2924	2761	2451	2571	2711	1800	2784	1985	1727	2308	1924	2569	3409	290	2212	2969	484	2106	2660	1039	2154	2132	449	34	667	241	2924	1159	1319	832	1405	1622	713	255	358	590	493	418	426	459	367	473	750	902	414	540	1063	672	698
GGGATTTGAGGTAGGTTCGG	CNAG_07472	1124	842	1497	1678	1474	3427	5496	5573	2124	5120	5578	2986	3174	2651	619	2964	2859	766	12828	15374	12868	12448	12404	14366	6479	6662	4104	6249	6778	5041	1650	2554	1044	1689	2040	980	4729	6356	1243	4864	6545	1678	51645	56597	27115	49366	48076	16171	309	1072	131	450	4497	4442	2097	5282	5061	1702	3291	4983	5541	4881	4550	5081	4196	4668	277	352	393	166	384	629	486	413
GTCTACTCCTTCTGGCACAT	CNAG_07472	98	39	122	231	274	724	20	21	4	25	12	5	812	612	105	821	613	120	717	902	888	585	631	826	409	472	492	413	473	467	882	1775	1649	1073	1455	1541	1758	1638	178	1656	1532	173	2067	2216	464	2516	2169	339	0	142	0	33	1032	1105	428	1156	1345	428	140	168	166	170	196	140	190	213	43	63	46	30	13	38	31	60
ATTATCACAGATGGAAGCAG	CNAG_07472	17	0	0	36	10	0	2940	2628	2116	2706	2378	2573	39	16	0	58	8	0	3588	2074	2180	3416	1938	2261	943	774	868	885	815	881	418	421	456	339	262	363	1417	1117	117	1207	846	87	488	313	228	491	253	86	0	14	0	27	189	64	245	165	85	245	2885	3857	5177	4887	3749	4227	4199	4481	597	422	572	197	658	748	350	347
ATCATCCAGTATCCCAAAGG	CNAG_03642	1247	781	957	2047	1150	2102	1288	771	398	1284	770	360	178	114	126	181	103	96	779	437	393	678	333	484	2796	2227	2647	2602	2222	2481	1666	985	1368	1753	859	1142	1204	415	592	1061	430	729	1740	662	856	1800	580	847	9	1371	8	2131	1087	339	758	1367	295	698	861	657	590	608	1111	550	572	383	557	201	211	93	700	401	208	111
CGTTGACGAGAGATACTGGT	CNAG_03642	1895	970	2312	2108	2221	4408	5816	6237	2454	5106	6155	3128	1165	908	1107	1096	1108	1077	1942	2102	1774	1799	1579	1653	2537	2850	1449	2348	2567	1192	1172	1866	2571	1167	1437	2192	2827	3647	424	2820	3343	418	3642	3236	10378	4031	2881	18776	230	2157	137	1127	7406	8795	3594	9038	8537	3090	297	340	312	708	373	326	283	334	630	853	695	428	723	832	668	728
TTACGAATCTAATGTACTGG	CNAG_03642	61	4	9	205	234	278	3641			0			257	193	181	222	109	171	985	647	593	877	511	572	1737	1771	1470	1720	1876	1170	419	471	640	395	351	558	423	312	32	578	343	41	362	176	111	383	119	70	0	35	0	93	357	235	588	488	242	491	608	723	842	1797	760	694	841	1026	23	12	20	5	13	21	22	6
AGCGGACTGGGTCAATGAAG	CNAG_03642	268	457	314	78	23	46	105	98	80	108	86	188	26	5	9	13	0	8	309	55	67	272	51	60	254	287	951	194	257	537	35	25	22	42	23	16	788	1098	3720	696	928	2914	605	451	1769	556	392	2564	0	33	19	553	0			0			0				0				35	16	47	7	64	26	21	31
TGTAGGGCGGAAGAATGCCG	CNAG_03643	1084	1396	2341	98	101	145	624	577	282	513	599	330	1537	1044	2596	1473	1054	2493	4115	3209	2182	3735	2400	2450	632	641	924	496	587	672	957	1079	813	1083	951	782	5902	4757	2207	6267	4780	2497	2524	1814	1207	2405	1587	1123	180	170	11085	1062	734	508	560	919	688	444	6275	9920	12952	20709	7202	9557	12301	9987	892	890	1354	788	961	1453	881	1157
TTTCCACCGATATCTTCTCG	CNAG_03643	92	79	93	110	79	82	91	160	64	96	57	47	1594	1717	2064	1502	1782	2394	0			6			196	211	179	266	244	120	492	961	1022	615	839	1142	95	38	11	63	20	8	1041	1717	805	1321	1684	592	6	140	129	962	3			0			5				0				101	168	180	128	189	237	154	180
TGGTTACATCGAGACGAGGT	CNAG_03643	10	4	14	706	881	1672	3912	3893	219	3338	3851	407	4968	5559	3979	4402	5714	4608	2347	1823	1383	1971	1468	1527	5375	5348	1091	4973	5387	920	2914	3755	221	3293	3243	238	2084	2459	75	2089	2210	116	1726	2044	324	1738	1616	230	4	10	28	232	10518	12179	882	12159	13091	470	1213	1531	927	78	1286	1452	291	123	790	983	641	191	896	1449	353	262
GAGAGTCGGCTCTACAGACA	CNAG_03643	274	225	370	735	847	1628	7269	8015	6658	7231	7566	7948	2013	1915	1911	1903	1798	1953	6051	6124	4665	5673	5067	4883	4765	5004	4993	4422	5020	4586	3297	4227	4565	3571	3405	4590	1523	2078	558	1540	2389	536	5458	6772	3849	5906	6485	2777	0	37	0	31	12306	13495	15094	13855	13906	12713	309	368	347	914	422	493	456	533	497	776	950	365	585	858	611	686
TAGTTACTGAATCTTACCGG	CNAG_03644	1472	1495	1833	1013	1024	1521	728	699	124	640	685	242	2652	2256	2377	2517	2250	2491	3316	2967	2557	3096	2368	2627	1740	1656	800	1410	1690	871	159	216	139	252	216	185	1262	1842	425	1063	1335	283	1444	1740	1397	1304	1264	813	115	731	48	313	2156	1325	270	2183	1368	208	251	271	171	390	244	266	236	158	430	225	225	73	515	363	155	58
CCAAGTATGGGCTAACCAGG	CNAG_03644	153	21	11	115	6	0	23	14	7	34	23	0	40	13	8	44	20	6	37	3	8	63	19	27	33	21	34	49	14	10	115	153	183	127	161	209	2014	618	367	1925	642	408	38	3	5	13	5	0	0	22	0	86	0			4			6				6				86	8	12	0	134	37	17	0
TGTCGTTCAAAAGGGCATTG	CNAG_03644	252	272	498	31	11	15	801	797	517	697	765	601	1304	1399	2024	1345	1485	1753	911	879	598	743	642	510	1115	1108	730	1075	1154	828	330	446	611	252	376	563	1850	2892	468	1732	2395	409	242	247	112	157	201	66	0	32	19	125	0			3			270	306	418	256	255	243	296	262	93	104	170	77	115	182	87	114
GTGCAGGATACAGACTAACG	CNAG_03644	23	0	0	161	52	16	12204	15315	13371	10575	15246	17126	7456	7501	7064	6784	7192	7392	3204	4487	4574	3122	3851	4480	6971	7657	7243	6587	8110	6753	3340	7104	6488	3589	5978	6384	1818	3075	765	1573	2564	815	1702	2424	1913	1758	2262	1677	0	15	0	218	1565	2280	1365	1655	2033	1029	1602	2799	3742	10340	1676	2755	3201	4267	3124	4260	5162	3948	3450	5813	3614	6507
GATATACAGACACAAAGACG	CNAG_03648	2056	0	3	671	5	3	0			1717			36	8	0	30	8	0	0			3			53	5	13	32	0	21	15			4			0			6			0			0			0	1354	0	1032	3			3			0				83
TGTCGCCAACTGGAATAACG	CNAG_03648	390	0	0	436	4	0	23	4	0	11	0	0	44	10	7	25	0	0	12			0			13	7	5	13	5	33	3			6			0			0			0			0			0	1016	0	609	23			55			4				50
AGCTGTAGTTGAAGACCACG	CNAG_03648	16	0	0	48	0	0	10	3	0	13	0	0	23			3			0			0			6			0			0			6			0			0			12	0	0	13	0	0	0	344	0	11	0			3			0				17
GTAGTGAGTAGGCTTGAATG	CNAG_03648	132	0	0	135	0	0	51	0	0	20	18	0	233	122	49	222	111	79	3			3			0			3			0			6			0			0			43	40	33	18	0	16	0	69	0	125	3			3			0				3
GATTGGTTCAGTGAAGACAT	CNAG_03649	3062	4347	5827	3512	4033	7410	5543	7342	3450	4801	6896	4572	3644	3771	3542	3688	3734	3438	4901	5287	4747	4788	4730	5357	6502	6118	4191	6084	5622	4035	452	709	834	524	605	885	1468	2232	333	1411	1954	374	1107	1308	579	894	1260	366	14	3281	246	6748	2934	3253	1991	3136	2994	1674	1714	2540	3219	3200	2051	2689	2319	2511	1528	1810	2051	1346	1711	2466	1697	2152
CAAGTTCGGACAAGGAGTGA	CNAG_03649	421	314	369	506	500	723	745	676	564	630	672	856	570	316	263	617	290	265	1109	769	584	852	581	595	1633	1372	1580	1480	1250	1693	102	59	105	109	58	129	465	413	341	424	470	367	450	342	528	618	550	651	0	136	3	99	1292	1106	4967	1473	1096	4745	45	31	26	19	56	54	16	11
GGAAAGGACGCTCTTCGACA	CNAG_03649	1562	2161	3176	2147	3081	5231	2219	2545	1631	2000	2462	2322	6081	5405	5286	5870	5308	5529	5430	5868	4562	5153	4789	4984	4026	4092	2582	3580	3962	2534	1234	2078	2656	1285	1668	2205	2884	4442	1157	3310	4297	1808	7489	9788	8206	7988	8653	7135	54	1157	91	2126	5211	5808	9420	6406	6483	7733	486	650	721	1653	523	608	488	682	316	430	464	342	440	624	395	484
ACAAGGAGTGATGGTGTGCA	CNAG_03649	755	685	1010	88	34	17	2262	2208	1840	2047	2279	2177	2546	2054	2181	2663	2322	2203	1066	655	543	1026	610	568	475	449	557	504	461	343	83	86	115	61	95	83	1431	1466	253	1236	1099	310	4036	4189	2077	3903	3380	1486	3	55	0	50	0			3			330	452	546	1247	437	577	484	480	220	226	203	83	292	346	188	226
GTTGCGATGATAATCTTTCC	CNAG_03650	2638	4799	6123	4900	7468	13089	926	879	485	812	1072	480	1733	1607	1598	1556	1736	1607	2616	3402	2737	2638	2817	2775	9341	9734	7722	8609	9809	7704	180	240	227	173	134	96	2262	2602	217	2054	2572	269	1618	2333	800	1709	1940	517	410	1845	665	3178	10850	14353	6489	12284	13427	5046	1167	1599	1621	958	1389	1857	1556	1180	25	24	41	5	21	28	9	10
CATCCAGCTATATTCAAAAC	CNAG_03650	1084	2291	2525	1895	2878	5188	3422	4141	2217	3077	3988	3303	2675	2969	3726	2404	2862	3738	1418	1785	1423	1192	1406	1470	927	844	684	809	1008	790	392	637	495	444	571	644	1545	2154	558	1255	1797	498	807	1295	803	753	822	501	131	737	196	858	2808	3536	2227	3359	3654	2039	118	130	105	102	99	148	76	111	313	390	449	346	303	458	337	383
TCACGTCTCTGTCCCCGAAA	CNAG_03650	946	1789	2126	985	2098	3009	1200	1361	888	1065	1419	840	6461	6849	6753	6265	7086	7391	3090	3202	2870	3002	3128	3213	3372	3713	2858	2992	3617	2239	886	1625	1495	943	1243	1327	1409	2375	453	1615	2201	711	3126	3991	8068	3097	3341	13291	12	423	26	864	11990	14786	9428	13046	14211	7332	2039	2720	3328	4203	2315	3280	2736	3281	55	119	86	55	86	158	86	104
ATTCAAAACTGGGATGACTT	CNAG_03650	431	642	764	1389	2029	3721	8523	8997	4604	7244	8803	6910	4013	3789	3724	3672	3495	3529	2284	2631	1969	2024	2016	1938	4097	4041	3432	3861	4153	2912	706	1232	1091	791	895	1032	1764	2206	497	1834	2245	531	5137	5920	3053	5251	5064	2111	260	1194	173	559	396	383	177	575	556	190	108	98	120	131	102	89	96	65	857	1243	1386	637	872	1521	835	842
CGACCATTGTACCTAGATCG	CNAG_03651	632	3	0	253	4	0	0			3			0			0			3			7			0			0			3			3			13			0			37	15	17	20	7	0	0	111	0	1265	3			0			4				0
AAGATTCAATCCAATGTACA	CNAG_03651	762	10	11	503	17	17	3			3			3			3			0			7			39			31			0			3			34	36	7	39	49	0	31	0	0	25	0	0	0	1048	0	1845	0			0			0				3
GGTACAATGGTCGTAGAACA	CNAG_03651	206	0	0	105	0	0	0			0			0			4			0			11			3			12			0			3			7			0			6			0			0	6	0	24	0			0			6				0
ACGAGTGCAGAAATTATCCG	CNAG_03651	26	0	0	32	6	0	4			8			3			7			0			8			3			0			0			3			600	404	78	582	399	230	34	30	87	19	11	30	0	20	0	10	0			3			0				0
AGTCCAAAGGATAAAACGTA	CNAG_03652	328	120	136	587	200	327	2413	2038	742	1949	1872	793	380	198	416	308	155	335	0			7			2085	1920	549	1800	1897	583	3			5			724	652	246	730	663	444	2259	2981	2228	1733	1917	1170	0	20	0	1650	89	30	110	158	74	169	0				1817				120	61	74	6	117	124	53	6
TGCGCAGACACTGACCTCCG	CNAG_03652	480	259	335	659	147	392	897	543	185	631	534	326	350	183	114	293	137	165	529	269	222	496	231	189	2035	1781	1901	1743	1550	1159	1104	691	63	1180	508	79	2186	1801	530	1723	1381	748	1563	944	645	1473	868	438	0	1012	10	1271	2409	1558	1341	2736	1810	1045	169				310				502	273	456	115	409	524	339	206
TCGCCGGTATGGGTAGGAGA	CNAG_03652	24	0	0	28	0	0	36	25	0	30	0	0	0			5			12	14	0	11	3	8	0			0			16	6	0	19	0	0	7			0			17			8			0	9	0	40	3			3			5				6
TATGGGTAGGAGACGGTAAG	CNAG_03652	44	3	0	57	0	13	114	94	22	95	121	61	585	438	172	489	367	151	483	329	251	414	276	175	1640	1794	1469	1566	1847	1543	5			3			113	144	126	98	88	79	184	195	137	83	104	136	0	337	0	44	5			5			9				30				15	82	53	13	70	118	17	14
CTTAGCGTAACGTTAGACTG	CNAG_03654	3055	4803	5632	4636	5960	11311	5611	5685	2738	5031	6092	3936	3856	3651	2572	3972	4273	2434	2444	2505	1869	2209	1751	1795	5380	5767	4688	4967	5942	4376	3228	5490	4036	4241	4943	4392	4276	3934	503	4509	3829	610	4108	3839	1969	4908	3634	1320	212	3202	266	1956	2397	1684	4048	2632	1750	3035	1128	1570	1865	3834	1393	1426	1432	1760	4707	5196	6592	4733	5600	7609	5079	6384
AATCACTGTAAGTCCCCCGG	CNAG_03654	1743	1682	1910	1575	1431	2783	1553	1663	576	1470	1716	693	1667	1552	1375	1660	1571	1471	2722	2411	2079	2664	2106	2162	1144	1036	536	1007	1065	323	3171	5066	9482	3521	4335	9093	2814	3545	916	2228	2907	1030	459	633	697	502	461	434	88	778	163	1159	1299	987	105	1412	880	88	204	311	177	237	284	237	172	158	160	136	145	67	137	171	83	92
AGATGGACAAGGTCAAGCTG	CNAG_03654	194	211	202	683	1076	1903	8231	10123	5294	7189	10202	8940	5532	6163	5393	5610	6356	6038	4959	5612	4611	4843	4648	5061	4922	5658	6172	4679	5702	4696	582	1008	946	679	846	1153	2890	3701	707	2872	3346	672	2401	2717	1757	2994	2673	1428	0	48	0	45	6227	7036	15367	7120	7658	11331	3075	4455	6238	24915	4568	4597	5263	7249	2002	2851	3882	4694	2310	3495	2544	5109
TCAAGGACGAGGCAGTATCG	CNAG_03654	835	1923	2137	317	620	779	24090	26290	14890	21864	26934	19984	12238	13960	25625	11638	14277	28820	7115	9346	7368	6923	7230	7741	10830	11265	10625	9646	11673	9439	2291	4275	5384	2467	3386	5436	3972	6739	1364	3833	5805	1614	4993	7016	4786	5019	5989	3005	34	180	13	89	9906	11546	11426	10591	11132	8739	523	854	1008	2215	634	771	905	1036	1787	2779	3562	2808	2069	3614	2450	3745
TGCGCCGATGTAGAGTTGGA	CNAG_03656							416	376	50	344	397	121	550	635	335	563	735	274	241	367	222	234	298	316	1280	1333	932	1152	1462	744	97	90	88	32	28	43	953	1763	405	840	1289	424	1134	1996	1453	1435	1663	1185					769			831			261	444	603	248	306	428	303	276	125	248	241	92	180	383	227	154
AGGGCGGAACGTGGCCGTAG	CNAG_03656							3			0			517			0			238	130	106	199	123	122	16	14	23	26	15	25	18			8			68	42	24	61	77	37	38	6	4	90	30	6					0			0			7				3
TCCGCCCTCCAACTCTACAT	CNAG_03656							647	715	270	562	822	479	890	711	647	808	661	666	408	676	468	401	441	444	822	823	401	714	860	432	4331	8742	17375	5633	8111	18364	636	765	160	617	785	171	466	754	350	297	416	139					5			6			565	871	996	1509	649	828	824	722	467	826	896	499	411	712	504	620
GTGATGAAGATGTTGCCTTG	CNAG_03657	164	171	203	330	492	783	154	132	60	127	135	67	327	290	226	350	289	278	0			3			456	370	239	373	394	175	58	41	27	15	16	7	92	132	129	132	165	140	260	232	362	195	176	440	44	567	0	34	0			3			107	132	91	11	154	168	57	34	72	93	127	34	98	196	65	95
AAAAGTGTGATCGAGTGCTG	CNAG_03657	3812	5689	6246	4659	7455	9921	7652	8063	2452	6484	8047	3806	1906	1765	1064	1763	1869	1064	1534	1129	537	1559	971	701	8772	8921	5549	8191	9426	5072	1166	1999	1658	1591	1774	1813	4125	5563	788	4980	6247	1253	5774	7260	3500	5427	5727	2034	884	2936	255	2849	496	605	686	617	454	591	3362	5540	6405	11830	4737	4968	4831	5541	226	243	276	148	294	395	279	244
CCAGCCATACAAGTAACAGA	CNAG_03657	201	388	534	63	74	180	2447	2536	1148	1919	2718	1959	3313	3109	3518	3311	3493	4004	1665	1532	1333	1406	1162	1219	1985	1964	3122	1901	2239	2939	1202	2087	1570	1431	1641	1667	3482	6903	3378	3692	7542	4513	1878	2954	3842	1646	2372	2970	37	430	168	684	264	439	808	282	415	643	3621	4966	6517	7681	4080	4870	5331	5063	306	323	471	202	363	802	457	487
CAGAGGACTAGCCTGCCGTG	CNAG_03657	20	0	0	400	626	1184	3642	4017	1132	3215	3934	1531	1989	1743	1000	1753	1846	1183	0			3			1980	2163	959	1975	2183	773	960	1277	956	957	1002	980	259	325	49	365	428	63	1637	2102	786	1396	1686	364	0	13	0	18	35	30	16	46	48	4	186	258	237	79	231	354	213	102
GCGGAAGTTGAGAGGGCTAA	CNAG_03658	1458	2766	3964	556	840	1721	1250	1044	924	991	954	1015	2201	1935	2266	2146	1911	2849	553	556	542	583	569	648	2176	2347	2167	2022	2541	2554	3435	4791	1592	3899	3652	1475	774	1462	371	609	1076	449	2415	3975	3653	2233	2946	2379	0	52	0	573	7			3			167	249	389	371	273	334	402	256	333	458	627	235	364	527	364	398
AGCCCACACGTACATCTCCA	CNAG_03658	288	233	298	77	8	15	85	67	110	90	119	63	19	10	13	14	7	11	94	23	23	60	13	17	10	19	41	15	15	11	0			8			88	51	54	118	52	92	165	138	513	82	90	552	0	53	0	107	13	8	15	11	0	0	0				20				10	6	0	0	21	6	0	0
GGTCGATCTCCAGCCAAGCG	CNAG_03658	20	0	0	40	0	0	644	693	840	569	673	847	1094	872	962	1017	897	1023	1048	1273	1234	1110	1134	1238	498	511	696	454	558	538	699	1126	1781	684	886	1481	581	949	528	616	985	489	839	1353	1580	770	1014	1132	0	32	0	30	104	148	414	159	130	389	35	53	46	103	29	32	16	26	751	851	928	577	793	1062	754	736
CCGGTCTCAGAACGCGTCGT	CNAG_03658	1616	2674	3578	1120	1631	2990	3646	3471	2282	3199	3217	3312	2139	1556	1793	1665	1902	1963	1446	1276	1255	1236	955	1327	7396	6514	6212	6681	6531	6069	936	1431	1344	850	1101	1287	6626	8520	1798	6694	8122	2601	3662	4369	2652	3626	3945	2212	398	2635	41	212	1654	1481	1125	1813	1640	1050	1497	1484	1863	2517	1524	1636	1692	1406
CGGGTGTAAAGCCTGAGCCG	CNAG_03659							665	696	1121	591	734	1463	1569	1207	2101	1767	1238	2662	1954	1636	1326	1716	1322	1320	5253	5350	16320	4726	5405	13584	476	643	512	401	433	409	1832	2681	1707	1769	2490	1787	834	938	1001	1017	871	970					13			43			408	667	1223	3711	614	776	1262	1321	626	1207	1782	1999	735	1514	1466	2480
GAACCACGAAGATTCTCCGG	CNAG_03659							1412	1148	318	1457	1141	462	756	727	724	774	645	1002	3349	2669	2487	3391	2233	2459	2346	2260	1319	2134	2324	1332	90	135	85	145	90	75	167	261	100	167	161	110	299	368	483	449	398	500					0			6			136	82	76	37	95	108	50	29	39	38	25	7	40	42	22	4
AGTCCCAAGTACGAATCGGC	CNAG_03661	1045	989	1487	2135	1916	3983	3401	3334	3200	3294	3394	4035	4720	4325	4483	4712	4370	4483	8841	7040	5286	7813	5671	5330	1337	1338	1633	1172	1429	1202	1039	1625	3080	1055	1242	2833	2939	3603	1229	2767	3444	1633	2095	2362	2275	2037	1960	1513	247	1510	360	1809	1085	1043	1640	1280	1124	1653	1352	2487	2870	5435	2134	2241	2623	2836	272	406	535	340	459	624	502	440
TGCAGCTGTAGATGTGCTTG	CNAG_03661	383	238	293	78	0	0	226	177	114	168	227	159	172	142	233	132	115	95	726	684	478	755	498	644	595	392	66	610	483	74	9			11			113	109	55	134	155	148	159	133	129	126	125	94	0	119	0	71	0			9			298	384	449	882	270	377	353	461	28	65	65	28	72	109	49	35
TTGAAGTCATGACAACTGAA	CNAG_03661	1834	2839	3386	922	1018	1899	1727	1495	2009	1492	1598	2061	2996	2634	3076	2983	2828	2928	1647	1382	1264	1476	1213	1368	3375	3485	3382	2914	3247	3307	431	616	660	571	726	789	4633	6224	1538	4146	5346	1687	4977	6431	4709	4777	4981	3333	29	901	23	570	646	695	303	699	703	343	999	1578	1882	2010	1360	1557	1499	1551	202	232	390	254	249	470	337	393
GTAAAGAGGTGTGTTGGACG	CNAG_03661	473	358	455	1095	1185	2287	11701	15981	20070	10625	15141	29754	1004	650	665	974	764	594	1743	1751	1378	1863	1275	1656	4848	5265	9782	4304	5759	8062	15181	23499	11564	16862	18858	11757	1724	3366	3060	1686	2959	3950	2001	2499	5080	1905	2163	4392	328	5559	102	988	90	112	76	79	54	9	885	1753	2799	7844	1598	1899	2814	4338	6677	7681	12855	13785	6834	12106	10681	15547
CCATTCGCGATCAGGTAGGC	CNAG_03662	1054	1622	2485	849	864	1764	1544	1536	826	1552	1644	1178	1235	1835	1089	1217	1863	1094	6992	6621	5223	6581	5252	4873	174	163	86	150	109	29	535	930	944	594	707	791	1469	1404	104	1605	1602	179	2001	2210	1652	1890	1657	969	97	242	569	1335	249	177	95	240	175	108	300	401	386	322	412	384	362	366	197	287	251	111	303	385	214	151
CTTAAGCCTAAGCCTGGGAA	CNAG_03662	712	663	526	395	307	260	572	487	318	537	493	517	66	17	48	71	40	43	86	49	21	78	33	54	243	185	175	273	218	148	311	339	540	296	266	639	181	164	29	130	125	28	89	75	24	109	44	33	3	383	0	1944	13	6	16	10	0	8	169	124	148	128	279	109	168	104	102	113	142	112	143	237	120	167
