## Supplementary material for "Therapeutic vulnerabilities of the drug-resistant fungal meningitis pathogen *Cryptococcus neoformans*": Table S5 (part 2 of 3)

### Sheet: counts (continued)
sgRNA	gene_id	35_1_t0	35_1_t24	35_1_ynbt24	35_2_t0	35_2_t24	35_2_ynbt24	APT1_1_NT0	APT1_1_minus	APT1_1_plus	APT1_2_NT0	APT1_2_minus	APT1_2_plus	CDC50_1_NT0	CDC50_1_minus	CDC50_1_plus	CDC50_2_NT0	CDC50_2_minus	CDC50_2_plus	CNA1_1_NT0	CNA1_1_minus	CNA1_1_plus	CNA1_2_NT0	CNA1_2_minus	CNA1_2_plus	CRZ1_1_NT0	CRZ1_1_minus	CRZ1_1_plus	CRZ1_2_NT0	CRZ1_2_minus	CRZ1_2_plus	ELO3_1_NT0	ELO3_1_minus	ELO3_1_plus	ELO3_2_NT0	ELO3_2_minus	ELO3_2_plus	MKK2_1_NT0	MKK2_1_minus	MKK2_1_plus	MKK2_2_NT0	MKK2_2_minus	MKK2_2_plus	MPK1_1_NT0	MPK1_1_minus	MPK1_1_plus	MPK1_2_NT0	MPK1_2_minus	MPK1_2_plus	RGH1_1_liq	RGH1_1_t0	RGH1_2_liq	RGH1_2_t0	SUR2_1_NT0	SUR2_1_minus	SUR2_1_plus	SUR2_2_NT0	SUR2_2_minus	SUR2_2_plus	WT1_1_NT0	WT1_1_minus	WT1_1_plus4	WT1_1_plus8	WT1_2_NT0	WT1_2_minus	WT1_2_plus4	WT1_2_plus8	WT2_1_NT0	WT2_1_minus	WT2_1_plus4	WT2_1_plus8	WT2_2_NT0	WT2_2_minus	WT2_2_plus4	WT2_2_plus8
TCGAACCGGAGATCAGGCAA	CNAG_03662	25	0	0	17	0	0	25	18	7	17	15	6	31	11	0	15	4	16	18			3			346	287	105	215	226	102	24	26	23	20	7	23	83	17	7	94	13	6	40	0	0	43	12	4	0	75	0	12	10	0	0	12	0	0	20	3	11	3	29	4	11	6	15	0	3	0	25	0	0	6
CATGGTGCAGAGCGCCGACA	CNAG_03662	1026	1172	1572	226	198	261	2796	2559	1618	2477	2688	1946	5425	4278	4025	5271	4195	4516	4539	3925	3279	4188	3481	3730	6330	5418	4086	6069	5617	2800	3012	3694	8930	3161	3094	7574	7992	8181	5904	9337	8253	7007	10960	9644	5440	10851	8344	3591	4	1861	66	2478	11312	10783	20166	12729	11486	16958	4293	4186	3944	4793	6116	4622	3934	3162	1547	1787	2127	1310	1863	2950	1974	2002
GTTCATGATCGGTACCTGTG	CNAG_03663	391	42	96	267	25	88	1321	772	145	921	771	238	232	135	27	212	81	18	363	126	138	334	107	92	1415	1206	497	1265	1124	563	11	10	0	17	3	0	89	101	54	110	96	96	97	53	36	79	40	14	27	1645	6	855	9			6			12	8	0	5	12	6	0	0	48	13	3	0	65	19	11	0
TGGGTCGGAAATGAATCTTG	CNAG_03663	885	1170	1409	1345	1715	2709	791	790	328	708	860	569	4282	4148	4344	4133	4345	4345	4964	4593	3998	4517	3637	4031	1449	1236	1339	1421	1327	1434	301	516	349	329	447	389	2859	3260	1578	3181	3918	1958	2891	2819	5373	2893	2273	5521	52	482	27	248	3658	3151	1366	4179	3695	1467	568	557	964	783	597	822	633	689	1315	727	1048	615	1605	1053	613	903
CAGCTCGACACAACCCACAC	CNAG_03663	24	0	0	21	0	0	15	11	18	16	16	3	49	32	14	58	14	7	66	17	32	72	25	22	34	33	31	67	38	75	6			0			69	12	25	50	0	17	0			28			0	9	0	19	21	7	22	16	9	11	4				0				14	6	14	4	31	13	0	5
GTTGTCCTCTCAAACCACGG	CNAG_03663	101	90	77	327	222	320	2933	2841	1083	2698	2726	1696	1229	1194	1257	1174	1213	1536	2643	2965	2359	2537	2154	2311	2729	2687	1852	2362	2852	1972	459	571	454	405	535	376	3842	6813	3219	4039	6791	3205	5228	8169	6697	5456	6880	4643	0	20	0	48	795	1009	548	867	783	351	1543	1726	1779	2567	1847	2074	1518	1847	136	151	151	19	160	210	78	70
AACCAAACAGTACTCCAACG	CNAG_03664	2081	2709	1889	1546	1274	1498	6656	7015	12652	5823	6980	13548	1069	799	537	918	878	619	4648	4462	4235	4213	3622	4278	6347	6445	12453	5351	6909	11243	1151	1767	1599	1418	1627	1782	3120	5227	7929	2758	5073	11031	1804	2765	4330	2070	2437	3825	43	1803	75	2051	1180	1100	1587	1197	1093	1169	281	272	586	850	289	257	353	522	506	278	357	328	434	407	237	446
GGTGGCCACAACTCTTCCTG	CNAG_03664	661	472	393	788	689	1215	3099	2336	1546	2939	2300	2081	1420	1014	565	1325	940	658	396	156	173	540	167	238	966	969	1124	902	1022	1030	46	34	55	70	54	53	937	722	112	962	714	113	1509	886	285	1761	784	168	16	651	0	35	3			0			345	292	360	947	355	320	241	374	388	270	222	93	509	430	160	112
TGTTATCACGATGGACCAGG	CNAG_03664	88	20	28	82	13	19	24	9	3	17	6	0	78	9	43	107	23	5	3			9			1007	766	501	850	705	454	53	21	24	74	10	13	3432	1665	6844	3156	1594	6659	2006	681	674	2215	592	625	0	51	0	63	77	15	29	60	14	3	10	7	4	8	39	10	11	0
AAGCTCACCTCAGTGCGACG	CNAG_03664	153	210	218	372	606	957	1079	1158	986	1032	1216	1493	1957	1979	2705	1722	2082	3142	5219	6017	5351	4711	5106	5279	6471	6878	7321	5655	7223	7806	2409	4339	4532	2593	3794	4197	3251	5420	1306	3461	5333	1522	7245	10265	7562	6622	7887	4590	201	978	0	92	5711	7057	5585	5887	6222	3807	4477	3849	5343	18007	4896	3869	5340	7381	7762	10769	14668	11733	8744	14904	10004	15497
GCCCTGATCATCATCTCACT	CNAG_03665	889	489	413	491	144	200	790	281	174	724	300	222	241	83	20	197	79	20	127	20	15	115	11	19	63	20	15	74	27	24	347	338	246	426	307	210	518	54	15	567	79	13	1407	205	55	1932	228	70	3	349	0	524	571	174	659	619	141	585	185	152	139	61	344	179	61	63	139	41	59	12	151	63	25	9
TCAGAATCTCTTGTCCACAT	CNAG_03665	674	493	539	376	336	460	189	75	46	181	109	37	1427	442	133	1297	363	129	197	86	43	214	32	69	371	128	80	278	115	83	3019	3358	3751	3557	2806	3086	377	261	29	458	315	38	520	112	37	667	138	46	0	801	0	383	41	12	57	54	19	23	1209	1152	1006	780	2084	1166	826	476	73	47	41	32	103	84	21	23
TCGCTTCGTGTAGATTGATG	CNAG_03665	496	227	240	110	43	110	55	12	35	61	28	39	29	8	3	17	4	0	51	6	12	30	7	0	38	18	7	58	30	8	0			0			178	36	25	135	20	9	39	8	6	53	21	10	0	61	0	442	566	205	1207	601	202	1224	200	166	154	152	201	138	106	70	11	0	0	0	30	11	5	0
ATTGCGGCAATTCTACAGAG	CNAG_03665	151	93	80	264	197	464	16	5	0	17	3	0	78	11	7	105	8	3	27	0	0	29	0	0	76	16	22	57	25	10	7			14			32			8			333	352	202	278	297	246	0	121	4	118	342	389	517	362	364	454	0				3
TTGTGGAAGAGTGTCTCAAG	CNAG_03666							4805	5515	3043	4522	5442	4376	2169	1874	1681	2143	1921	1862	3763	4080	3140	3508	2849	3632	2384	2493	3075	2453	2583	3457	521	732	1053	580	671	852	1109	1910	1493	1341	1820	1641	1206	1842	4281	1116	1742	7438					1486	1586	3359	1339	1358	2116	351	490	685	1416	394	485	704	511	198	280	538	411	203	345	258	332
TTACAGGCCAAAAAAGACTG	CNAG_03666							1730	1682	775	1650	1970	1141	935	959	484	928	888	557	3980	4126	3073	3699	3113	2830	2604	2849	2904	2330	2738	2345	67	78	51	64	85	45	2124	2033	410	2169	1918	397	1365	1248	559	1513	1251	458					10432	7845	20936	11970	7582	16139	116	194	160	589	242	171	188	204	3793	3699	4956	4185	4261	5387	3562	5082
ATAAGGCGACTTGAATTCCG	CNAG_03666							516	581	353	427	552	414	2404	2119	3571	2598	2146	3586	543	438	287	590	399	302	4778	4744	5273	4259	5335	4605	101	124	199	117	124	196	2312	2765	1017	2264	2606	1050	752	812	594	1032	1017	711					217	293	169	254	198	170	5208	8741	11514	19561	6939	8528	11023	9869	730	815	1207	732	654	1018	788	1037
ACGTACCCTCCGGAGTATGG	CNAG_03667	1583	2118	2533	382	308	612	2689	2084	1394	2618	2296	1459	1903	964	839	1783	889	1031	3254	2198	2006	3109	1831	1823	4110	3804	2447	3663	4125	2305	1161	994	925	1268	799	842	2634	1536	472	2476	1359	417	2701	1397	831	3246	1462	825	132	935	112	599	8355	5060	8921	9318	4665	6738	385	297	298	351	609	377	229	279	3062	2543	2780	1371	3895	3651	2174	1933
ATTGACTATCGAGTTGTAGG	CNAG_03667	797	663	1001	1319	1036	2377	3700	3080	1734	3651	2881	2150	2960	2719	2422	2849	2710	2947	918	714	567	911	510	514	465	631	356	560	514	315	1461	1876	2269	1451	1355	2156	3275	3008	1865	3645	3164	1348	2901	2651	1722	2794	2260	1324	6	502	0	427	2552	1920	2298	3019	1933	1912	875	997	1033	1703	1005	859	729	508	358	220	245	79	444	315	233	134
ACAATGGTTTCAGACCGATG	CNAG_03667	138	77	83	30	0	0	376	177	541	427	213	513	396	109	110	330	150	95	1055	465	588	992	339	475	323	225	340	298	196	287	414	729	683	415	587	681	0			1159			91	47	69	100	97	53	4	265	0	1109	280	278	201	336	208	133	331	516	710	1008	450	622	699	734	20	27	14	9	33	54	11	26
TTACCTATAGGTCCTTGCCA	CNAG_03667	644	958	1472	795	1031	1924	259	293	196	211	272	280	1600	1912	1879	1510	1676	1983	1741	1462	1565	1450	1236	1518	273	206	267	223	147	221	23	30	14	12	13	11	191	209	76	152	236	206	126			6			159	860	0	32	36	49	8	69	63	15	58	173	176	235	110	147	179	115
AGCAGGCGTGATGAGGTCGG	CNAG_03668	496	277	528	1513	1634	3190	885	642	141	849	568	305	1173	611	665	1045	566	597	4035	3118	2725	3824	2286	2384	2570	1666	883	2321	1851	877	285	396	305	356	359	336	2426	2262	635	2279	2253	971	461	371	298	511	365	213	28	171	17	226	3580	2891	1956	4268	2697	1765	428	493	518	1000	613	470	587	600	1279	1293	1540	872	1321	1524	993	1056
GATGGTCGACGGGATGAAGG	CNAG_03668	200	68	106	369	58	160	1009	760	43	897	570	82	918	691	440	830	580	562	1239	569	468	1127	419	459	2582	1877	502	2658	2073	541	423	407	79	532	298	98	449	295	65	490	288	97	294	68	150	350	105	170	3	452	0	76	2450	1986	186	2919	2269	266	46	37	16	11	76	14	9	3	309	174	170	62	233	142	82	73
GAGTTGGGAAGAGAGTGGTG	CNAG_03668	496	274	411	402	168	372	1453	968	534	1308	884	735	985	602	1238	1030	640	1585	2609	1101	1079	2427	862	1165	714	635	977	742	729	919	531	465	253	625	422	285	694	870	1998	854	1006	2252	422	330	411	436	346	292	26	267	26	227	6			4			8				22				42	11	11	7	39	11	6	6
AATACCCAGAGAAGCGAGAA	CNAG_03668	44	0	4	45	0	0	4657	5146	2318	4129	4924	3294	270	237	347	264	208	382	33	15	28	17	17	13	928	974	579	830	901	677	2027	2016	2129	2228	1607	2051	131	259	132	161	185	43	792	758	847	1001	990	1401	0	14	0	24	10918	11835	6686	13105	12618	5584	8				9				196	216	292	136	96	321	164	147
GTGAGTTGCGATCTATCCGG	CNAG_03669	2677	2426	2625	5468	5009	8255	1074	1187	192	1066	1092	188	901	1029	937	970	1138	1031	5928	6168	4506	5530	4989	4611	1170	1266	595	1112	1290	450	252	444	257	346	310	252	335	674	149	309	516	201	907	1417	1159	941	1347	674	68	1608	94	954	1824	1948	441	2097	1800	490	43	50	55	46	70	76	48	18	121	155	97	57	103	134	65	45
CGTTTACTAAGTGCCACACA	CNAG_03669	2021	3383	4250	2381	3199	5429	1977	1889	605	1938	2040	865	1236	1065	844	1164	1104	857	4400	5000	4095	3970	4199	4172	295	277	298	268	309	268	589	1002	953	612	777	992	10069	5899	3293	9770	5570	3883	726	897	758	698	731	365	37	1304	46	471	1598	1880	714	1634	1669	601	542	878	935	1370	612	689	812	631	2032	2895	3451	1995	2509	4715	2833	3335
TTACAAAGGAATCCACAACA	CNAG_03669	208	112	182	887	1177	2075	6303	6872	5699	5739	6557	6953	3713	3106	3683	3889	3507	3477	6616	7008	5493	6379	5707	5579	3485	3908	5983	3336	3799	4890	290	388	506	324	390	509	3966	5953	14582	4029	5702	16825	3241	4065	4101	3413	3509	4169	0	179	0	266	1671	1408	3001	1785	1527	2410	2310	2984	3398	7038	2720	3558	3042	2706	476	550	711	716	512	812	498	594
CGTATTAGGAGATGGAGCGG	CNAG_03669	202	118	107	148	28	68	1354	572	485	1209	614	429	700	284	287	705	396	305	778	384	285	750	174	263	2012	1534	1447	1785	1476	1663	124	190	148	135	148	165	342	202	166	368	216	127	848	371	332	656	233	204	7	26	0	38	308	211	46	315	178	36	292	150	339	204	334	216	149	176	238	146	181	271	287	290	121	312
CTGGACGATCTCGAGCGACG	CNAG_03670							5722	6727	3750	5508	6676	5915	1118	809	782	1036	1014	1094	4084	4817	3900	3375	3588	3764	7387	8028	7072	6595	8057	6677	1093			1341			1185	1678	325	857	1326	365	2083	2992	1855	2450	3089	1483					113	126	97	164	294	84	270	323	407	977	314	398	457	463	1522	1790	2616	1846	1661	2890	2112	2532
ACGGCAAAGTGAGACATTCG	CNAG_03670							589	213	35	458	197	91	1818	2031	3525	1702	1772	2985	1381	1367	1028	1222	1100	1102	1185	1126	882	991	1127	902	7			14			591	848	239	692	869	266	356	409	239	384	375	198					532	520	412	458	628	298	4842	7429	7944	11025	4708	8002	6604	7008	1290	1920	2411	1371	1426	2759	1711	1717
TTATACACTTATAAACAAGG	CNAG_03671	293	65	58	506	227	608	236	162	104	208	116	137	321	212	353	277	145	212	622	351	291	489	338	310	152	151	268	146	130	279	87	68	131	151	61	144	1121	548	786	1180	533	664	1067	342	366	1174	318	505	0	493	0	487	467	286	1168	446	181	492	1102	792	939	3137	1496	932	1221	1193	623	296	397	225	568	367	210	242
AAAATGATGATGGGCCAGTG	CNAG_03671	1387	2037	2120	1536	1903	3580	5431	5640	3013	4734	5429	3723	541	367	343	461	436	326	1270	1254	1098	1066	1002	1055	3596	3525	4661	3405	3469	3758	68	96	109	104	104	137	323	449	147	370	449	227	4300	6004	5548	4752	5287	3843	0	47	20	1991	137	78	129	164	114	191	161	263	340	244	213	206	219	139	341	368	446	186	385	475	280	215
GCTACAGGGTCAGCGACGAG	CNAG_03671	1728	2254	2215	3036	4791	5671	313	216	206	300	211	177	532	250	386	566	240	326	1305	544	545	1245	527	574	2158	1907	3212	1978	2035	2855	120	126	136	162	92	124	764	745	1007	820	780	984	601	505	1096	494	324	980	95	1163	1200	3327	225	62	603	281	102	500	79	56	49	38	134	93	87	53	194	231	242	114	279	207	234	132
ACGGGGCTGAAAGTAGTGAG	CNAG_03671	94	66	149	143	69	133	398	241	204	363	307	200	460	185	126	467	197	106	2569	1692	1458	2404	1286	1437	773	549	710	558	624	583	119	102	141	188	113	134	219	195	135	161	133	240	1872	1308	2338	1997	1121	2924	0	104	0	25	53	33	148	118	58	176	23	28	57	21	43	34	45	27	85	50	97	25	114	68	54	32
CAGAGACTCGGCACGCACCG	CNAG_03672							54	17	0	43	19	0	478	224	444	435	251	570	212	54	36	200	52	56	262	146	1141	257	133	870	288	325	576	266	275	386	178	114	21	214	142	37	392	443	181	517	442	148					3			0			12	3	12	0	29	0	13	3	341	301	264	72	447	419	203	214
TGATGCTCGGGGGTGCACTG	CNAG_03672							4603	4787	4776	3844	4675	5425	4039	4183	3290	3809	4435	3708	1848	1711	1406	1776	1212	1250	5606	7034	5680	5377	7044	5682	22	52	12	11	0	6	3310	5853	796	3266	5353	957	14800	27425	20598	15177	23552	13254					0			16			2393				0				312	314	496	577	429	599	487	680
GGCCTGTCTATGATGCTCGG	CNAG_03672							15	27	6	32	11	8	473	448	950	345	391	1139	763	635	536	755	506	531	366	379	323	314	416	225	0			0			159	280	181	136	186	74	1832	3731	5141	2101	3533	4045					33			69			372	551	798	1387	434	428	604	562	397	383	763	382	510	609	468	540
GTTATCCTCCCAATCGAGCG	CNAG_03673	265	92	30	321	131	59	1265	1139	3325	1163	1190	4713	871	707	954	843	810	1166	14	9	6	23	0	3	1410	1960	575	1340	2036	529	1638	2476	7705	1943	2365	7552	481	898	262	362	798	245	2156	3855	4840	2053	2986	3016	0	48	0	270	5			16			894	1246	1391	4481	1445	1019	1307	1378	1372	1399	1674	2373	1630	2058	1076	2370
AATGTGTGGTTTCCCGCCAG	CNAG_03673	1260	264	108	1581	211	241	2038	1272	3743	1699	1305	4182	124	14	30	93	39	25	5			7			1737	1968	1105	1781	2148	899	720	959	2746	657	694	2397	633	893	1327	413	611	1455	1430	1567	5343	1451	1481	5378	0	788	188	1655	255	83	1212	332	126	1027	675	656	1275	3845	1143	854	1384	1538	526	300	544	694	621	460	399	836
GATATGTCGAGCGCACATGG	CNAG_03673	35	0	8	13	0	0	124	37	79	138	30	68	615	593	1365	667	675	1185	64	40	26	66	30	25	1978	616	537	1657	699	419	342	65	51	446	56	41	2002	2141	616	1907	2119	710	277	40	65	286	27	60	0	17	0	17	11			4			87	48	28	39	155	39	36	17	56	30	22	0	56	45	9	4
GATTGGGAGGATAACGAGCG	CNAG_03673	21	0	0	34	0	4	972	773	3403	949	729	2834	1933	1193	967	1735	1073	1007	22			0			3130	4033	1447	2675	3902	1564	2416	4237	12621	2584	3707	11849	1465	3055	806	1522	2751	1083	2307	2517	3004	2427	2413	2473	0	3704	0	25	462	323	2347	658	399	1758	1077	1578	1887	6390	1841	1236	1508	1601	166	137	143	126	195	143	71	142
GGACATATTCGAGAACAAGG	CNAG_03675							0			0			176	57	47	174	60	37	79	20	29	92	24	14	16	12	14	30	5	18	0			7			24	0	7	16	6	13	22	8	0	24	0	15					4			9			0				0
ATCATGCTTTATGCTCAAGG	CNAG_03675							31	19	16	34	11	6	37	3	23	40	17	20	303	107	104	288	87	105	24			6			9			24			219	63	51	178	23	58	58	12	26	143	34	61					0			0			57	29	20	36	57	31	29	9	26	12	10	3	37	17	20	5
GGAGATAGAATATGGCACGT	CNAG_03675							394	244	239	386	287	452	856	481	380	802	510	487	853	690	673	899	570	526	154	88	141	168	139	135	16			17			148	206	55	165	170	58	29	7	22	65	78	85					1180			1396			38	38	26	52	45	24	44	29	15	6	21	7	15	21	20	20
ATCCAATGTCGATAAGACTG	CNAG_03676	3247	3631	4266	1461	1230	2216	7075	7541	4132	6359	7442	5184	2404	2067	1169	2360	2168	1281	1718	1182	849	1629	1021	924	9606	9995	9280	8101	10468	8725	840	947	463	1045	760	544	1993	1830	197	2207	2082	262	4651	4346	1989	4619	3704	1546	6	305	18	376	1721	799	2664	1807	811	2341	355	492	411	767	627	662	413	501	3890	3519	4008	2758	4469	4955	2816	3370
CAAATATTTAGGCCAGAGCA	CNAG_03676	591	531	523	910	1151	1550	269	205	301	295	190	184	891	387	1040	828	360	945	1277	955	846	1339	845	800	2647	2730	3010	2504	2784	2813	25	50	26	65	43	30	690	453	119	753	476	137	256	179	62	241	110	65	395	1169	0	49	0			6			766	807	1129	4217	964	744	1128	1481	472	361	430	505	464	497	355	531
CGAGGCCGTGAAGAAGCATG	CNAG_03676	294	532	497	627	764	1384	5279	5743	5647	5131	5645	7330	11551	13414	8781	10755	12567	9010	8860	11990	11279	7814	9537	11377	2406	2324	3607	2135	2601	3299	95	216	321	139	211	369	2656	5197	1831	2620	4768	2918	1097	1390	1102	856	1031	791	5	102	0	111	787	1048	1167	741	929	537	434	715	982	1545	537	678	683	920	1145	1433	1798	1548	1192	1910	1194	1867
GCATCTGGGAGAGATCATGT	CNAG_03676	647	777	1026	96	64	160	2809	2966	1341	2561	3219	1919	1574	1355	1125	1531	1361	1093	4820	5316	4166	4396	3845	4053	6300	6794	4048	5699	6890	4279	1215	2149	2030	1339	1666	1736	1739	2340	3216	1928	2737	640	8619	11636	5651	8806	9652	3517	0	46	0	18	5804	6347	3094	6084	6152	2161	281	370	429	606	433	434	556	503	1072	971	1289	874	1008	1430	969	893
AAGCTTTATGAAACTGCCGT	CNAG_03677							1777	2149	1491	1805	1965	1930	2184	1786	1673	2130	1833	1793	1777	2035	1689	1700	1516	1887	2938	2869	2889	2571	2846	2677	683	1285	1309	739	984	1067	315	397	55	431	480	125	5075	7218	4309	5418	6619	3034					1902	2337	1848	2289	2601	2084	585	494	708	2780	668	498	623	793	1096	1519	1769	1644	1172	1982	1301	1891
ACATAGACATACCAGAACGT	CNAG_03677							6143	7158	5841	5606	7136	7146	5720	5229	4915	5114	5645	4968	4043	4031	3285	3567	3388	3355	8122	8314	7467	7169	8586	7293	2037	4021	3585	2325	3143	3585	5925	8040	1099	5716	7916	1598	5256	6798	3851	5119	5384	2277					13830	15683	15720	15576	16748	12738	10063	14060	17683	33730	11258	14943	14320	18073	863	1314	1638	1215	1088	2140	1374	1758
TGTGCTTACCTCGAATAACG	CNAG_03677							10699	13316	12482	9493	13549	14139	4452	4814	4455	4169	5018	4533	4011	6510	6151	3841	5484	5798	1916	2094	2787	1667	2319	2369	4656	10344	9720	5325	8185	9787	857	1429	799	779	1321	917	3204	5485	4497	2970	4373	2907					6419	8816	6576	7521	9800	6021	717	1302	1725	3497	780	1361	1454	1872	1312	2208	2610	1947	1513	2870	1859	3391
GGCATAGGGAACATTAAAGG	CNAG_03678	582	218	253	748	371	737	1840	1483	726	1821	1592	946	703	556	465	794	505	482	1062	667	550	986	528	705	6903	5872	5631	6703	5942	4951	2636	2059	2673	2919	1698	2778	1672	914	581	2040	1065	749	2309	981	890	2403	933	991	0	54	3	848	3275	1647	3012	3429	1820	2521	1732	1298	1049	690	2300	1130	1211	581	1058	781	650	173	1264	991	666	340
AGCTTCGTGTGATATGGACA	CNAG_03678	1463	2366	2583	879	982	1216	1501	1349	688	1358	1518	961	1930	2015	2027	1802	1983	1972	1970	2136	1672	1741	1476	1698	1040	991	839	974	1223	810	687	1198	1290	887	979	1205	102	234	67	146	188	39	5461	8240	5325	4966	6414	3572	0	1006	0	1182	8589	9122	4258	9537	9287	3135	402	619	684	740	495	575	601	605	2223	2679	3198	1769	2751	3663	1878	2432
GTGTACGATAAAGATACAGG	CNAG_03678	182	46	93	402	60	198	1287	871	278	1258	951	401	166	47	54	156	55	65	3080	1793	1433	2992	1399	1732	4030	3295	2562	3675	3284	2224	598	363	577	690	341	551	3756	1735	900	4047	1873	985	1839	709	729	1865	710	728	7	265	0	266	311	309	300	430	344	269	1017				0				158	66	43	8	246	85	54	21
AGTGAAAGTGTCGTGCAGAG	CNAG_03678	71	15	24	12	0	0	241	180	65	231	151	54	858	618	1102	861	640	1130	982	409	443	836	386	392	726	597	963	592	639	968	17	48	32	38	26	28	381	337	407	214	312	307	367	332	667	465	264	862	0	13	0	53	3			3			94	123	313	22	203	316	507	204
TGTTGGATCGTCTGAAAAGG	CNAG_03679	338	181	250	589	234	342	1030	831	415	937	624	348	13	9	15	18	6	5	586	404	336	586	291	437	1243	893	1340	1029	861	1224	6982	5786	7371	8146	4854	7369	3818	1746	1584	4109	1849	1643	31	25	20	15	26	14	12	1096	0	1031	101	38	163	126	32	100	1748	1426	1234	1489	2449	1273	1419	945	1467	1178	1090	446	1761	1719	909	622
CTTCCTGTGCTTGTATACCA	CNAG_03679	1962	1628	2214	3747	3411	6224	2660	3012	2953	2342	3287	4048	2426	1755	1407	2408	1671	1379	3206	1923	2163	3315	1838	1936	219	151	298	227	210	398	87	105	82	86	96	144	561	366	851	593	346	925	1007	1041	1967	1069	896	2542	143	1667	225	2956	167	35	180	227	60	203	285	289	362	680	379	240	371	395	74	49	89	58	87	90	56	68
AATATCGGAAGTTGACCCCC	CNAG_03679	280	106	237	228	96	242	1375	552	38	1383	472	61	1049	516	518	1145	632	823	2668	1143	822	2552	1052	891	2029	1591	733	1898	1510	773	304	301	169	411	215	212	3572	2189	117	3428	1933	224	4056	1646	407	4342	1668	263	0	78	3	93	2703	885	164	2523	932	154	935	725	599	93	1046	608	362	173	325	108	45	0	411	161	45	14
CACAGTGACTCAAGCGTACA	CNAG_03679	455	263	680	622	976	1280	1917	1984	1150	1733	2052	1372	3465	3606	3379	3650	4146	4028	2274	2283	2299	1977	2097	1937	722	864	653	696	845	601	30	48	13	41	30	47	2289	3239	645	1908	2774	718	384	560	290	446	486	152	0	22	0	31	3			3			448	721	858	1610	690	759	915	944	815	1252	1380	1001	750	1697	986	1215
AGTGCACAAAAGTCCGTTTG	CNAG_03680	577	648	797	1104	1354	2409	293	211	93	270	237	183	2994	2897	5521	3100	3051	6082	1729	1715	1377	1832	1325	1619	2054	1923	1931	1761	1766	1726	434	805	514	421	498	451	795	823	332	734	687	495	2493	3336	1872	2536	2841	1323	0	93	115	1002	2309	2624	2738	2544	2588	1884	1654	2704	2519	2419	2133	2757	1927	1725	230	329	426	374	344	541	399	449
CTACATCCGACCCTTCAACA	CNAG_03680	1894	2381	3087	2230	2473	3984	1184	1360	732	1058	1356	1057	3647	2907	2109	3588	3257	2333	2874	2741	2481	2573	2209	2187	1876	1825	2210	1573	1904	1949	123	187	184	114	146	106	1601	2106	682	1322	1842	697	1551	2034	1884	1216	1191	1378	3	221	26	440	2504	2440	2942	2342	2082	2459	645	920	1245	2846	895	909	1193	1110	123	182	233	134	125	174	114	143
CATGTGAGTAGTGATGTTTG	CNAG_03680	31	4	0	326	313	640	1069	1119	772	1020	1082	786	1127	974	1117	996	874	1155	3925	3432	2713	3442	2522	3198	746	715	680	631	631	682	1123	1802	1433	1248	1518	1353	285	291	72	317	265	84	640	648	898	490	391	1652	0	32	0	37	0			11			459	478	719	739	496	404	583	540	27	48	43	24	77	107	48	91
GTGGTTAAAGATACGGAACA	CNAG_03680	32	0	0	31	0	0	2035	2349	1757	1918	2654	2238	2172	2210	2736	2019	2224	2798	1170	1413	1077	1104	1102	998	1112	1159	1021	1029	1183	1084	248	345	501	266	439	608	254	334	93	334	449	126	502	870	2211	471	540	5722	3	172	0	84	6			0			0				3				163	194	314	256	227	422	269	427
AGGTACCGCTGTCTTCAAGT	CNAG_03681	1004	234	89	554	129	107	199	29	53	255	52	34	224	161	338	231	194	280	3			9			41	0	0	48	0	3	3233	863	848	3376	710	728	0			0			0			13			29	1496	19	1668	205	22	107	195	19	64	57	0	6	7	109	0	5	8	22	0	3	0	40	7	0	4
CCAACTATCAGGATATACGA	CNAG_03681	364	150	76	603	213	213	511	116	62	392	126	47	167	50	21	178	38	48	6			7			139	19	0	106	15	3	3183	1283	1687	3854	1016	1687	35	7	0	38	4	6	8			0			104	1258	44	1248	197	62	135	199	54	145	105	33	32	7	199	20	13	9	137	19	23	0	205	33	15	14
GGTATACTGAACGAACACCC	CNAG_03681	386	157	115	357	177	208	518	159	22	502	125	19	177	72	24	205	63	37	3			0			64	21	9	67	25	7	1320	543	643	1611	469	638	471	542	39	558	611	99	154			101			106	873	96	958	190	59	134	255	74	83	395	128	91	18	867	157	97	24	46	10	3	3	60	12	9	0
GTCGTCCAACTTGAAGACAG	CNAG_03681	68	0	0	45	0	7	182	110	59	194	112	78	18	7	0	23	13	0	3			13			46	68	19	51	44	22	195	35	8	152	15	16	14			0			56			9			0	15	0	74	19	0	0	24	0	8	20	0	0	0	59	5	0	0	20	0	0	0	24	0	0	0
TTTCGTAGCCAAGTTATCAG	CNAG_03682	1665	2241	2725	2387	2214	3760	1753	1873	942	1460	1941	1179	1702	1386	628	1736	1516	665	6238	6692	5527	5618	5083	5576	2324	2464	1767	2129	2695	1590	1824	3502	4841	1854	2640	4213	895	1592	872	1071	1555	723	1297	1908	1072	1526	1726	737	0	441	61	914	5011	4576	17055	5295	5070	13620	67	76	90	120	64	73	116	65	86	180	158	51	62	118	91	110
ACTTCGCATACCATAGTCAG	CNAG_03682	204	82	95	367	407	598	796	752	379	802	885	590	288	74	63	244	84	92	1242	710	671	1089	509	613	260	206	326	213	234	275	21	10	14	10	5	22	151	126	121	60	78	146	774	930	1076	772	761	1210	775	1769	18	255	16	12	4	14	7	16	28	36	57	59	42	44	79	32	23	16	28	16	27	26	15	30
TCGTCTGCCGAATTGGCCAA	CNAG_03682	799	1252	1460	798	1116	1809	327	318	109	298	344	89	683	461	639	702	530	615	837	992	610	802	795	734	5202	4904	1897	4842	4989	1569	1888	3157	1539	2098	2364	1478	1980	2861	445	2160	3135	606	626	616	212	984	813	261	441	5652	62	519	3478	4021	896	3903	4216	702	2200	3171	3323	3224	2539	2975	2284	1865	259	228	282	87	318	434	188	195
ACGGAGAGGCTGTCTAACGA	CNAG_03682	1144	2239	2425	613	1319	1662	6601	7706	2548	5790	7831	4373	1471	1255	1193	1462	1584	1637	5447	7037	5297	5083	5376	5405	6263	6880	4462	5554	6976	4646	15248	31064	30706	17521	25258	28128	865	1453	204	1188	1742	352	4745	6679	3742	4892	5860	2410	1059	6744	568	4149	5893	7767	5796	7264	9336	5712	4275	6406	8917	29960	5500	5923	8037	10714	6970	10320	13541	9413	7692	14272	9949	12834
ATGAAGGCCCAAGAACCTCA	CNAG_03683	939	1669	2031	941	1492	2754	1232	1580	987	1178	1522	1392	3466	3627	3785	3002	3432	3411	2085	2657	2233	1918	2029	2088	864	1105	636	873	1055	866	93	145	111	68	118	145	249	452	170	173	294	103	470	791	589	622	783	461	7	334	24	1099	50	39	29	54	77	65	21	68	75	71	40	70	38	112	184	196	300	137	169	297	173	132
CCCCAGAGGCACCAGTAACG	CNAG_03683	689	579	582	510	334	450	4064	4840	5950	3889	5294	5810	1808	1644	1588	1722	1442	1710	944	1026	1195	865	965	1079	2091	2206	2124	1890	2041	1473	918	1876	1237	1215	1669	1609	135	168	130	235	334	179	1919	3011	3539	1347	2173	2122	137	3788	153	3108	23	41	15	30	36	15	126	164	250	147	219	239	329	337	1231	1366	1637	968	1303	1916	1256	2653
ACGAGGATTACTCTCTGTGA	CNAG_03683	17	0	0	19	0	0	589	624	565	479	499	694	473	542	436	462	379	428	271	261	279	230	212	233	229	268	477	238	214	259	64	77	67	79	106	120	134	115	20	158	226	69	214	263	155	155	204	94	0	13	0	5	27	49	28	32	50	38	163	233	278	525	197	262	175	300	12	24	7	8	23	35	26	15
AAGTCCCCGACCCAGTGAGT	CNAG_03683	31	0	8	696	833	1134	10301	9167	32536	9696	9072	34596	4290	3341	2087	4168	3319	2120	5756	4683	3476	5499	3880	3573	2794	2422	3403	2446	2613	3235	1096	1838	5147	1325	1586	4723	2610	3858	1155	2464	3946	1367	3210	3959	2811	3288	3703	2060	80	392	73	458	70	21	161	56	43	117	2006	1646	2486	11394	1999	1980	2635	5181	401	246	543	612	490	440	429	1061
AGATACGCATAATTATAGCA	CNAG_03684	648	643	905	1439	1469	2675	755	760	230	601	900	447	3193	2488	2766	3105	2951	3001	359	385	238	271	240	266	622	484	298	534	551	301	74	176	96	110	141	206	198	241	58	191	160	74	430	564	201	420	377	99	158	2577	226	379	1203	902	791	1118	905	574	155	235	260	601	175	210	251	211	254	375	445	241	288	540	292	351
AATTTACCCCTGAATCATGG	CNAG_03684	656	260	435	531	296	440	310	204	86	364	210	49	540	279	387	420	269	459	219	130	92	255	129	129	351	257	205	366	302	141	266	153	205	304	172	208	783	232	72	696	193	82	475	152	45	425	110	37	0	191	9	147	0			0			75	79	90	109	88	54	45	50	48	18	18	3	42	46	29	19
TTAAGTTGGACAATTTCCGG	CNAG_03684	42	13	3	57	6	3	376	1263	754	301	373	583	812	712	686	722	624	856	682	429	394	555	379	444	334	337	120	284	272	106	51	87	101	109	154	102	446	739	75	444	573	74	233	431	266	269	261	145	0	52	0	22	766	610	215	1099	658	170	10	10	15	0	21	3	0	0
AACGACACAGAGCATCACAA	CNAG_03684	243	254	266	289	253	376	752	596	35	704	654	57	2583	2120	1263	2633	2108	1595	2051	1411	760	1817	1126	921	822	722	123	743	758	117	64	67	13	82	87	31	463	308	22	428	404	34	1464	1178	307	1757	1305	185	0	13	0	23	1315	1251	105	1812	1682	121	295	243	178	3	402	321	78	50	252	148	102	6	357	220	69	10
AGAGCCCCTGAAGAGCCGAG	CNAG_03685	415	192	205	138	0	17	56	19	10	57	11	16	146	57	50	195	63	60	483	149	157	458	142	155	331	272	425	311	323	289	0			3			315	286	193	224	205	157	283	109	231	217	72	233	0	130	0	93	85	41	222	106	19	189	32	37	24	4	42	30	24	12
ACTTGCCAATCACCACTCCG	CNAG_03685	1144	640	1024	2123	1404	3465	2700	2290	1789	2491	2379	2129	1269	883	1960	1300	788	1679	1540	978	755	1543	687	643	2778	2354	2942	2450	2364	2768	2838	3353	3216	3259	2496	2948	1783	1660	769	1573	1693	835	3144	3608	2810	3610	3220	2430	482	1469	218	554	2762	2099	2271	3051	2290	1990	461	411	736	1026	481	489	687	537	88	54	95	76	107	108	75	98
CATGATCCGGGAGATAGACG	CNAG_03685	89	21	33	46	5	39	11229	13107	6320	10581	12720	9056	3231	2943	3204	3093	3100	3106	7858	8736	7290	7183	6724	7441	3177	3369	2584	3096	3513	2235	994	1524	1151	1353	1376	1234	3652	4918	975	4187	5086	1272	4493	6037	3647	4157	4472	2164	6	161	26	145	6995	7520	3420	7590	7597	2979	2496	2044	2841	4081	2656	2322	2326	2558	2938	3635	4475	2777	3602	5517	3556	3845
CTGAATTCATAAGATCACCT	CNAG_03685	5449	7084	9376	3668	4366	8493	1910	1872	879	1752	1751	792	2292	1459	4560	2113	1645	4052	1245	946	824	1120	691	758	16428	14492	11103	15124	14702	10349	3311	5156	3425	3781	3921	3310	563	359	41	513	271	71	5228	3513	3364	5517	3439	5738	214	3279	1463	11571	0			0			3258	4223	4983	6716	4336	4144	4392	3793	7998	6901	9191	3805	9337	11235	6988	5645
AATATACAGACCAAGGGACA	CNAG_03686							2373	2611	129	2178	2504	294	3080	2245	178	2927	2307	265	617	598	414	577	522	557	3056	3081	364	2662	3155	339	1258	1809	148	1271	1255	176	1197	1932	101	1595	2007	163	74	99	8	96	113	12					1302	1306	24	1425	1509	16	388	520	222	4	628	679	113	52	540	723	268	17	614	783	118	40
GGCCAATACTGAATAAACGA	CNAG_03686							5690	6300	2603	5199	6064	3689	799	676	792	752	708	686	1579	1979	1504	1481	1564	1639	5084	5100	4146	4404	5397	4222	78	181	139	86	91	71	840	1300	329	761	1179	240	3143	4336	3266	3036	3729	2233					502	315	809	613	312	616	309	463	530	1100	422	454	615	530	30	23	18	0	35	57	21	10
GGTGTACGTAGAGCTGCTGA	CNAG_03687	968	1003	1137	565	458	825	284	232	3029	198	269	1605	699	418	22	666	306	22	2874	3142	458	2649	2308	602	454	482	6908	422	588	5415	606	1060	1709	741	872	1777	404	426	26	322	238	27	903	1004	427	840	731	191	13	344	84	649	3			3			21	46	17	0	26	58	3	3	231	291	162	37	222	379	151	34
CCCTCTTTACCTACAGACTG	CNAG_03687	1232	733	1006	1848	1091	2263	39	16	355	44	58	190	55	17	3	87	16	0	3362	2068	277	3166	1474	338	464	541	6078	429	477	4219	7			3			354	246	19	366	298	21	317	99	6	380	80	9	3	474	0	398	0			0			200	297	100	59	283	212	61	44	31	21	19	8	70	81	18	8
CGGCTACAGGAAGAACAAGA	CNAG_03687	19	0	0	3	0	0	24	22	198	26	21	130	154	83	14	183	89	37	115	38	10	106	25	0	10			7			61	78	88	37	47	96	53	64	7	48	59	6	212	245	114	268	200	99	0	0	0	0	11	0	36	31	7	71	5				20
ATGGTGCAGATGTGCCATGG	CNAG_03687	156	25	67	272	58	184	49	39	151	37	47	146	83	20	4	63	10	5	561	278	52	503	208	68	444	417	4129	471	370	2970	273	280	347	319	192	370	101	73	5	121	62	34	195	82	24	228	54	14	23	257	0	36	946	399	643	1354	460	714	50	68	17	3	113	42	8	0	21	16	6	0	22	9	0	0
CAGGATTCAAATGGTTAAGG	CNAG_03688	1643	687	913	791	445	909	2000	1656	2536	1803	1648	2268	1497	871	1002	1363	937	1067	1528	1291	1092	1374	905	1083	3948	3455	5599	3626	3570	4899	3727	3889	5982	3893	2927	6080	3548	2383	2151	3823	2897	2435	2437	1546	1915	2454	1332	2111	0	168	0	323	69	30	12	97	47	20	1441	1134	994	804	1694	820	844	580	1226	957	985	522	1377	1195	634	621
ATGGGGATGATGGTCGCGAG	CNAG_03688	356	216	278	14	0	0	618	557	400	565	470	583	338	288	577	356	329	435	1120	855	625	1056	693	751	626	566	1150	597	609	779	88	122	141	120	117	98	738	797	590	794	977	804	343	335	523	386	402	489	0	102	0	86	0			8			143	201	210	133	192	217	223	173	55	46	78	16	49	65	30	13
TCCTGGGGGAGTGTACGATG	CNAG_03688	1278	1929	2420	218	266	448	211	207	198	221	193	238	2703	2259	1779	2409	2438	1933	3641	4379	4191	3449	3628	4676	2663	2706	8533	2414	2645	7744	30	72	106	73	50	94	256	464	166	292	388	205	478	736	672	382	614	595	52	669	0	60	527	431	253	642	412	200	80	117	64	76	144	109	85	129	581	861	1483	895	664	1245	1084	1187
GGGCCCACTAAGGATATCCA	CNAG_03688	26	0	0	50	0	3	84	37	45	93	27	35	421	161	143	394	135	81	3			10			67	61	212	74	75	267	33	36	76	36	35	51	61	30	107	70	22	28	153	117	317	133	61	422	0	207	0	67	3			3			30	5	18	16	17	6	4	12	19	20	20	12	17	5	0	8
ACTGGATAGACTTGACATGG	CNAG_03689	569	571	592	591	426	985	91	16	15	114	10	11	118	57	222	132	68	153	415	64	64	444	46	49	108	46	19	155	33	10	26	7	4	55	4	0	2497	492	607	2497	529	693	1311	337	331	1517	304	471	0	85	0	300	12	0	0	31	0	0	29	23	27	0	101	4	4	0	605	479	682	35	960	799	645	172
TCCAAAAAGAGACTATTAGG	CNAG_03689	2415	1285	1947	1717	805	1507	10041	10978	5779	8615	10833	6559	411	244	382	462	223	400	1084	671	580	1085	550	547	3944	3390	1470	3648	3424	1140	3099	3137	3989	3434	2571	3908	4365	3083	2128	4176	2703	2411	6033	3579	4065	6048	3016	3792	6	1543	0	1577	2051	1017	1784	2222	1299	1586	2250	2495	2620	891	2909	2820	1752	1056
GGGGTAAAATTGCACTCACA	CNAG_03689	17	0	0	725	946	2179	3428	4159	1973	3053	4204	2316	2921	3408	4201	2987	3871	4993	1391	1869	1586	1276	1514	1429	342	377	106	326	334	145	970	1678	1575	1247	1629	1764	2263	4117	2030	2143	3685	2178	1044	1559	1495	1223	1640	1446	0	0	0	10	130	92	40	135	114	30	197	556	434	151	454	616	389	248	465	877	948	264	372	858	456	358
TAGCGAATAGCTATACCGAG	CNAG_03689	18	0	0	36	0	0	57	10	7	53	13	0	91	18	97	78	22	103	100	25	17	101	19	18	39	12	16	33	20	21	7			12			30	36	47	48	25	48	88	79	253	95	99	256	0	7	0	10	10	0	4	12	0	0	0				7
GCTCATGCGGTATGTACACG	CNAG_07474	2250	3342	2439	2576	3752	4065	836	1012	6693	906	862	4310	1966	2325	2704	1896	2359	3110	1088	632	295	1090	492	352	5918	6214	4492	5419	6725	3588	4719	7816	9531	5334	6439	9336	405	515	127	346	530	101	247	80	45	211	84	47	14	3095	16	6248	3770	4174	77116	3929	4269	61353	579	1325	1266	5230	995	1213	1581	2697	2922	4025	4277	6958	3383	5363	2977	9584
TAGAATCGAAAGCGGCCCGG	CNAG_07474	211	107	103	330	317	365	2215	1667	9162	1767	1726	6647	46	25	106	45	26	162	2201	921	412	2307	703	434	4112	3947	1086	3698	3733	794	4392	5048	6950	4659	4084	6766	138	13	0	105	20	12	62	9	8	43	0	3	0	617	4	439	3522	2715	43419	4101	3392	37073	962	1610	1215	3238	2305	1788	1366	2092	66	57	34	21	61	53	26	51
GTAAATGAACTCGAACACAA	CNAG_07474	265	204	145	457	538	469	250	200	626	188	107	419	77	31	94	79	42	145	79	15	8	101	7	7	955	681	120	820	830	132	915	808	856	933	599	650	192	248	35	205	336	46	6			0			0	368	0	248	31	22	99	30	12	106	127	138	85	71	317	165	98	57
TATACATACTGAAATCATGG	CNAG_07474	99	77	148	130	115	182	322	158	1133	249	123	651	36	11	21	18	10	13	295	116	59	372	64	84	778	561	707	682	500	600	570	228	274	662	215	210	17			9			88	6	4	77	0	0	0	29	0	104	0			0			176	208	168	212	415	171	197	138
AAACCATCTTTCTGGATCAG	CNAG_03692	220	206	323	191	60	143	120	90	24	88	113	88	343	175	59	366	170	66	3049	2491	2514	2709	1995	2390	267	320	187	225	262	165	238	293	317	246	230	331	265	423	340	142	196	204	639	505	785	620	521	1031	0	30	0	54	2307	1730	6184	2310	1611	4655	3				8				25	37	37	23	40	30	26	25
GCCAGTGTGAAGATTAAGGG	CNAG_03692	44	0	0	40	0	0	0			0			0			0			6			13			9			3			3			0			19	3	0	10	0	0	0			0			0	14	0	39	0			3			0				0
TATGACAAACGCGTGGACAA	CNAG_03692	39	0	0	19	0	0	4916	4814	1175	4592	4734	1691	2304	1970	1499	2263	2119	1393	2915	2523	1872	2751	2174	1902	1687	1690	634	1604	1731	559	213	216	111	169	148	103	701	1097	78	689	958	103	736	801	380	573	558	103	0	0	0	23	1045	1055	105	963	870	74	580	797	969	885	666	762	734	668	427	381	522	119	581	726	434	354
TCTATGCCCATAACATTCCG	CNAG_03692	227	136	189	322	164	355	314	227	433	306	216	411	1369	824	1689	1198	812	1533	81	85	57	149	65	67	58	25	10	44	61	4	10			6			621	923	619	552	804	614	494	485	433	429	428	276	0	37	20	97	0			0			197	327	460	426	261	206	322	367
ATACGTACACCAGAGACCTG	CNAG_03694	1462	1328	2268	1944	1414	2719	8459	8248	9135	7787	8099	9278	2366	1446	1028	2300	1557	928	5668	4155	3394	5408	3205	3283	3061	2553	4365	2795	2643	4180	304	317	146	366	184	236	3454	3276	636	3051	3091	878	3168	2856	1660	3329	2503	1135	3	613	0	489	2595	1917	5781	3136	2130	5959	942	753	1109	2097	769	910	688	915	732	600	826	633	749	829	503	894
CCTTGACGCGATAACTGCCA	CNAG_03694	174	54	105	839	1229	1891	112	60	52	101	110	85	1188	974	960	1120	1089	946	299	206	179	302	162	182	412	380	571	355	328	465	72	64	107	96	77	66	308	248	276	293	232	555	73	80	135	132	128	106	12	69	59	208	7			3			126	154	160	310	144	136	183	122	21	25	45	18	28	54	40	11
ATAGTCTGTGAGTGCCATTG	CNAG_03694	104	114	171	33	0	7	2199	2292	1327	1982	2347	1633	689	616	562	614	683	580	943	778	865	877	754	862	298	319	245	271	315	235	273	506	435	394	384	422	1084	867	166	1153	1022	185	815	874	421	711	662	353	31	480	0	43	18	14	8	20	15	29	131	177	164	158	127	176	149	63	160	195	201	111	144	239	131	126
ACTGTGAAGATTCCCCCGAG	CNAG_03694	80	17	12	6	0	0	3			0			53	36	11	63	19	20	325	187	124	306	123	183	84	80	127	134	59	101	0			17			48	40	57	41	26	54	0			7			0	30	0	48	0			7			3				11				12	7	6	5	15	10	8	4
AGTTCCGCTCCCAATTCAAG	CNAG_03695	236	188	225	387	182	256	197	202	103	191	243	194	619	573	364	544	579	479	1857	1660	1333	1706	1296	1397	99	62	229	82	106	125	50	25	45	24	4	11	226	423	651	165	223	482	288	395	944	356	368	1178	21	223	5	179	308	182	447	309	167	318	33	97	117	233	60	101	84	44	19	0	15	12	14	28	12	12
TAATAATAGAGTGACACGAG	CNAG_03695	403	285	430	110	15	34	31	36	19	44	30	34	44	0	4	25	13	4	797	566	490	848	397	489	156	142	132	140	124	128	38	30	52	26	11	22	352	493	261	340	418	251	117	117	150	177	139	237	0	32	0	107	37	14	25	26	4	25	105	114	148	60	97	107	106	56	206	81	71	11	264	110	5	0
CATCTGAAGTTTGAAAGCGG	CNAG_03695	15	0	0	52	7	10	130	76	102	112	78	68	612	510	760	631	498	1021	1241	1139	1276	973	866	1077	2899	2758	2730	2533	2934	2464	346	617	395	457	456	424	743	1162	1799	828	1261	1657	1799	2499	5238	1423	2004	5202	0	12	0	12	3801	2935	1347	4107	3028	1144	262	307	220	81	303	214	140	121	887	914	1058	598	818	989	589	1157
GATGAGGAGTATAGCTACCG	CNAG_03695	26	0	0	158	235	410	9021	9171	4278	8298	9065	6492	4542	3503	7820	4710	3568	7928	3311	3129	2464	3218	2462	2599	9012	8711	9006	8009	8705	8157	3989	6229	5824	4281	4565	5024	8997	9959	2650	9019	9783	3130	4610	4594	2672	4808	3966	2082	125	84	398	202	8051	8783	5640	9402	8504	4951	9557	15564	20596	29891	12143	18045	21451	18601	1474	2003	2607	1413	1655	2566	1682	2099
GGTGCAGAAAATCTCGATTG	CNAG_03696	486	616	653	1382	1649	2198	2663	2877	1812	2360	2907	2456	3259	3103	3390	2894	2931	3207	792	1145	1007	803	1030	1251	2506	2739	4084	2306	2309	3467	420	642	615	519	579	572	556	826	147	598	707	174	1015	1270	734	1214	1147	391	78	2133	53	2330	6863	7141	5118	7035	6941	4138	276	288	366	441	250	300	286	265	248	230	258	184	329	320	252	226
ATAATGAACGAGGAGTCTGG	CNAG_03696	2467	3515	4835	970	1045	1516	2423	2218	2433	2258	2107	2391	2815	2308	1779	2584	2153	1992	1861	1560	1372	1765	1397	1460	3505	3521	2648	3457	3618	2208	2282	3336	4027	2623	2789	3761	1602	1135	142	1793	988	195	1207	872	447	1779	1080	434	72	599	10	211	4474	3699	6603	4597	3482	4857	649	794	891	2841	800	860	890	1043	2130	2359	2758	2122	2462	3571	2152	2785
TGAGAGGTAGGTCTGCCCAA	CNAG_03696	49	13	3	503	767	1361	1974	1682	215	1785	1809	333	1530	1305	968	1354	1234	1089	2624	2373	1647	2320	1927	1902	960	1053	441	946	1108	318	1115	910	409	1234	754	486	290	326	131	315	298	184	2746	3502	1125	2635	2754	547	0	35	0	34	273	276	14	216	202	16	282	348	368	127	440	411	233	111	395	433	367	66	315	416	216	78
TCTCCATCAAGGGAAAATCG	CNAG_03696	110	76	98	271	218	408	1394	1537	665	1255	1510	1098	1126	996	1241	1062	831	1512	4			3			3975	4139	3014	3951	4050	3223	1293	2262	2758	1173	1716	2507	1407	1827	387	1756	1635	606	1967	2563	2066	1542	1931	824	0	51	0	27	929	1125	870	1306	1397	1078	1214	1708	1925	3137	1110	1705	1657	1760	356	503	713	436	379	605	398	452
TTTCCACAGAGCATACGGCG	CNAG_03697	64	18	0	98	28	102	43	51	62	43	48	60	1840	1835	1598	1707	1743	1726	947	957	798	860	813	783	23	25	32	24	26	28	84	133	167	96	149	178	2907	4438	1736	2736	3999	1898	279	392	353	331	327	282	0	19	0	73	54	27	164	27	14	92	51	36	68	109	52	72	69	49	11	7	27	5	22	9	14	19
AAAGTCTACAATGAGCTCTG	CNAG_03697	1697	2307	2173	1180	1466	1921	1508	1671	5809	1302	1570	4922	4461	4164	2373	4383	4104	2516	310	288	167	303	234	231	3806	3856	4112	3322	3726	3190	111	203	154	104	90	86	1071	1093	116	783	833	172	1322	1424	758	1295	1183	2029	0	27	9	206	5			0			922	1245	1426	5729	1332	1573	1254	2144	5540	5687	6610	7427	6559	8494	5282	8880
GGGCCAAAAAGTGAGAGACA	CNAG_03697	97	52	129	524	751	1312	3885	4498	2670	3803	4295	3163	3246	2856	2645	3251	3058	2777	4176	4392	3916	3869	3787	4038	1497	1425	1628	1494	1426	1419	1294	2430	2503	1490	1947	2672	2450	3488	901	2595	3173	1508	3707	4661	3185	3689	4091	2267	0	0	0	3	450	580	575	386	310	413	3934	5413	7479	13494	4666	5520	6288	6979	423	580	960	857	595	608	602	1220
GTTCAAATGAGAATAATCGA	CNAG_03697	68	122	243	419	480	933	9073	9997	4692	7923	10338	6566	2093	1839	3449	2028	1986	3291	2564	2924	2160	2504	2284	2456	4578	4510	4054	4186	4658	3926	424	643	720	396	610	538	1283	1753	380	1477	1753	679	2968	3935	2389	3162	3114	1743	0	6	0	25	115	115	28	122	134	21	874	1139	1505	1623	1023	1365	1244	1225
TCTCAATCTGCGGCAACCGG	CNAG_03698	1111	1115	1604	844	1161	1775	2981	2858	805	2729	3240	1067	2000	1862	1572	1950	2098	1779	2122	2591	2349	1904	1712	2174	5748	6143	2622	5222	6661	2341	431	625	500	617	665	507	3014	3654	601	2543	3173	812	2426	2825	1879	2380	2459	1123	52	1693	38	458	238	231	137	267	165	64	555	578	403	708	649	649	500	453	1398	1111	1488	691	1245	1892	1003	849
AAGCCATGTTATGCTGTTTG	CNAG_03698	454	526	593	326	303	521	29	12	3	24	27	7	1191	1168	1214	1253	1366	1280	247	103	89	188	72	77	318	316	294	243	375	254	218	244	155	246	140	162	173	233	47	114	112	15	213	269	202	182	220	198	32	548	61	440	888	914	699	949	1040	631	348	386	505	662	340	374	411	365	33	101	58	68	22	76	48	31
ACGAAACATGTCTCAATCTG	CNAG_03698	1405	1914	2037	746	1199	1635	108	80	30	66	79	58	3114	3012	1083	2967	2905	1287	3354	3576	3329	3106	3126	3188	134	149	104	119	103	67	1356	2195	1825	1431	1775	1817	14024	10202	3271	13803	9739	3725	1689	2025	905	1623	1856	609	129	2554	13	1417	6			3			0				0				895	883	1149	628	1288	1536	852	938
GTCGGGCTAGGAGAGAAAAG	CNAG_03698	48	0	20	48	14	54	794	590	248	699	576	342	2188	1288	759	1906	1384	854	419	370	401	369	242	459	1616	1451	1868	1524	1549	1450	154	84	75	204	90	93	1931	2372	1480	2132	2611	1839	676	729	929	654	682	744	0	12	0	8	1289	1009	731	1412	1062	427	205	269	244	199	297	219	252	127	68	37	52	9	112	59	30	31
AGGATGACCGAGACAGACGG	CNAG_03699							4			3			33	23	9	45	13	27	6			7			3			0			0			11			8			0			325	56	91	412	53	102					516	205	71	502	209	75	3				5				21	0	4	0	18	5	0	0
GTACGACGATGACTATTCGA	CNAG_03699							3243			2772			1240	1176	1313	1100	904	1682	13			26			616			551			984			1137			1666			1895			1198	1069	566	1143	757	387					2182	476	8530	2436	511	6975	237				247				60	0	12	0	61	3	0	9
CAATTGGGGCAAAAGACAAG	CNAG_03700	753	905	1094	1346	1469	2582	1642	1841	1267	1546	1825	2025	1519	1116	1551	1392	1053	1134	7121	6696	5394	6607	5560	5601	3434	3429	5142	3007	3716	4718	154	186	261	224	179	289	1025	1876	1894	1005	1639	1708	1568	2099	4024	1821	2044	4661	8	238	170	1164	2964	2836	7908	2987	2746	6103	15	21	51	86	14	22	7	30	79	79	108	67	76	74	63	80
ACTTTCCTGGCTCCTCCAAG	CNAG_03700	269	218	229	1352	1273	2356	205	202	174	149	195	293	321	200	132	271	182	124	1306	764	644	1192	580	683	1028	1131	2506	941	1040	2218	0			0			147	182	559	181	216	606	29	26	117	69	58	202	0	136	23	249	0			6			3				4
AGAGGACCCAGTGCGGTACG	CNAG_03700	27	0	0	116	161	235	3143	4122	5932	2980	3845	7788	1894	2119	2111	1845	1995	2195	4585	6437	6435	4198	5509	6462	2548	2405	1760	2328	2214	2215	2619	5216	5657	2843	4178	5517	1456	1673	905	1322	1277	764	965	1538	1318	889	1158	662	0	23	0	18	24	26	20	21	20	11	46	63	76	284	55	101	59	170	890	1417	2011	1619	982	2066	1385	2205
ATGTTGCAAGCAGAAAGCGG	CNAG_03700	912	1490	1817	870	824	1643	4027	3921	2099	3595	3988	3502	5455	7294	7277	5199	7158	7346	5379	6252	5276	4906	4735	5290	3759	3930	4228	3304	3849	4439	2987	4991	4464	3170	4024	3781	4822	8510	3623	5163	8352	4805	3236	4608	6000	3010	3621	4813	670	1768	119	350	2008	1931	1541	2062	1866	1284	709	1121	1185	3110	976	1058	1143	1322	563	674	683	359	598	762	420	609
ATTGGCAAGCTACGGTCTGG	CNAG_03702	967	622	930	716	618	1024	1701	1237	595	1638	1135	637	2255	1402	907	1986	1423	769	594	515	401	594	361	444	68	96	10	54	47	0	239	282	322	298	272	405	336	149	35	429	149	138	2470	1564	980	2432	1340	691	120	1426	114	985	0			0			0				15				337	354	361	231	421	320	259	268
CGATCCTAACTACCGCCCTG	CNAG_03702	123	39	66	207	97	121	258	156	77	264	97	119	282	86	81	238	56	57	271	18	17	285	20	6	120	105	56	148	106	84	13			6			389	151	37	339	120	24	18	0	0	58	19	14	0	29	0	66	0			0			56	28	27	40	68	28	10	25	164	77	68	53	177	141	52	92
CGTCCCAGGAAAGAGATGTG	CNAG_03702	67	7	3	64	7	13	111	48	24	121	63	22	20			3			39	9	8	48	7	19	704	493	95	658	530	179	22	19	8	24	14	8	258	165	27	184	70	33	224	113	64	360	117	69	0	20	0	41	113	59	6	145	76	16	12	20	21	22	31	11	41	12	11	0	0	0	13	6	0	0
AAAGACACTGAGGTAAGGCA	CNAG_03702	37	0	0	10	0	0	3386	3784	2162	3077	4142	3042	144	61	60	134	87	64	95	81	141	68	59	72	2954	2923	2122	2844	3043	1956	10			0			1198	1332	228	1244	1527	326	926	1409	1062	1363	1635	769	0	6	4	88	79	63	100	138	92	63	178	265	358	852	172	179	259	388	22	21	32	7	20	8	32	0
AAAGAAGGAGATTACGGGAA	CNAG_03703	1757	2010	1346	871	927	984	2304	1870	1888	2293	1783	2279	3439	2149	2697	3060	2156	2606	2276	856	687	2249	839	719	7820	7584	5853	7247	7295	5090	937	1183	1984	955	1063	1596	5047	5661	2645	5386	5674	3276	2711	2289	3856	3008	2285	5376	0	402	0	623	1242	819	1514	1414	773	1128	1055	1505	1674	1129	1607	1156	1394	1170	203	160	173	81	291	319	168	107
CGTCATGTTTAGGTGATGAT	CNAG_03703	1234	1630	2022	843	943	1654	3435	3631	1745	2902	3872	2342	838	789	809	705	753	1104	1102	1287	1077	1103	1165	1259	792	817	419	704	809	485	396	248	73	474	240	98	2693	4263	628	2928	4225	968	334	349	201	246	234	164	70	420	0	59	1370	1587	718	1317	1312	439	2266	2998	3940	5519	2339	3025	3279	3310	26	31	23	34	24	38	17	26
TGGGAGCAGCGACATATCCG	CNAG_03703	84	38	93	526	376	948	742	745	402	721	747	506	2568	2114	3362	2716	2132	3665	4322	4809	3552	4291	3790	3773	396	359	251	411	384	521	847	1266	1354	1067	1223	1610	2940	4472	1878	2877	3821	2149	560	625	535	465	488	363	0	37	89	180	4844	4404	2684	5226	4496	2455	240	296	263	282	302	241	250	298	530	429	830	586	634	750	534	771
TCTTTACCATAATGTAAGTG	CNAG_03703	1219	1795	2246	3033	4400	7447	752	819	232	634	660	505	296	226	160	265	130	107	21	3	7	14	10	15	2082	2248	1389	2059	2222	1540	0			3			371	502	119	540	682	195	788	1113	618	881	888	236	9	217	107	1314	0			3			142	155	137	12	194	209	126	45	72	87	78	27	99	157	68	22
GCAATGAAGGGAGGTTGAAG	CNAG_03704	1912	2425	2661	962	920	1417	571	696	1935	577	695	2225	1668	1291	2331	1521	1515	2103	1112	940	847	1110	719	856	2244	2353	5965	2049	2043	5592	512	829	1107	562	670	968	221	328	907	239	335	749	3566	4881	11059	3611	4754	14637	161	1648	293	3260	53	42	117	27	27	46	293	404	676	3410	383	350	933	1511	648	964	1403	1113	598	1024	1027	1723
CGATAGGCTGGATGGTGTAG	CNAG_03704	1463	2242	2695	1400	1817	3121	1122	1142	828	1140	1153	987	321	228	263	222	272	309	962	1095	799	919	807	854	1479	1689	1434	1373	1571	1126	65	118	75	110	140	151	692	701	266	709	716	381	1032	1416	1191	1085	1253	1098	13	682	175	2337	3193	3655	1632	3587	3631	1544	164	280	273	162	209	318	251	146	273	370	399	182	234	425	306	222
CGAGATCCCACAAGAACCTG	CNAG_03704	26	11	0	166	163	296	3241	3034	3248	2960	3375	3825	390	117	83	340	122	68	746	177	147	666	182	152	1460	1288	1387	1331	1172	1251	10	11	0	26	4	9	2760	2666	523	2718	2812	508	862	439	249	968	417	186	8	62	5	60	369	343	71	369	283	37	419	471	671	1406	388	365	409	434	49	56	32	30	95	96	19	58
CCATCCAGCCTATCGACAGG	CNAG_03704	21	0	4	34	3	5	203	95	49	172	111	55	27	5	9	48	18	8	151	81	57	130	46	62	26	8	17	11	10	0	716	542	251	826	402	229	276	109	51	345	80	68	379	72	137	522	120	143	0	43	0	44	7			0			534	313	212	68	830	320	233	111
GGTTGGTTTCCTGAATGATG	CNAG_03705	993	1255	1449	1343	1748	2548	1264	1324	1557	1255	1215	1617	2536	2446	2990	2385	2594	3372	11838	14834	12271	11050	11175	12652	3627	3677	5165	3345	3591	3984	404	747	962	300	442	779	1057	1517	364	1258	1582	496	810	967	851	842	987	810	30	328	0	117	7637	8037	10293	8347	7602	7898	82	224	311	479	129	199	226	298	175	319	289	280	180	287	218	299
TTCAGAGAATGCCGCCACTG	CNAG_03705	2162	2464	2204	2119	1763	2778	7122	8311	6493	6463	7865	7487	3273	3054	840	3372	2670	896	5569	4978	3831	5684	3675	3412	5017	5508	8627	4738	5450	7777	1221	1447	1776	1401	1118	1803	7635	9547	3063	7248	8449	3130	906	1201	1086	965	952	637	19	386	21	866	815	713	3346	908	581	2661	1406	1836	2379	7564	1815	1753	1877	2429	938	996	1164	1061	1292	1510	931	1244
AATACCGGGATGGGTGTCAG	CNAG_03705	40	58	56	21	0	0	111	181	201	118	137	244	336	154	123	312	168	100	678	495	397	603	408	479	231	218	658	221	219	489	26	53	124	91	81	118	62	67	56	73	46	47	206	194	463	319	272	660	0	28	0	25	0			0			23	0	9	10	33	13	25	15
TCACCAATACCATTGAACAA	CNAG_03705	393	317	447	290	266	691	3426	3092	734	2986	3584	1097	5262	5078	4646	5134	5046	4387	6016	6110	4438	5837	5034	4531	1129	1170	382	991	1215	514	379	506	278	477	533	261	1423	1802	240	1047	1214	401	1665	1966	759	1814	1849	542	0	376	6	449	2258	2655	423	2524	2515	252	505	607	596	355	577	504	395	300	370	418	426	134	489	713	260	175
AGGATACCAGAAATTGAGGT	CNAG_03707	350	319	565	75	67	153	558	583	18	511	696	29	840	789	436	736	849	481	1124	824	708	1011	670	632	2570	2717	567	2353	2583	429	564	773	34	606	615	37	280	265	26	253	191	9	797	738	131	759	659	71	10	65	13	174	4579	3966	218	5441	4464	154	261	263	130	33	254	267	47	26	388	344	168	16	373	458	90	28
GCTCTCGGTTTGATTCTCGG	CNAG_03707	627	692	876	268	178	349	151	99	56	183	96	67	535	572	913	571	595	995	1496	1536	1307	1539	1463	1612	530	520	193	501	556	337	70	87	87	94	103	94	170	194	84	150	180	64	1168	1755	1697	1039	1234	1129	83	762	49	616	0			0			0				0				25	24	58	0	19	3	5	0
CGTCTTATGTCAATAATACG	CNAG_03707	60	31	29	62	3	17	1879	1832	917	1782	1746	1869	2160	3043	3898	1976	2974	3941	199	257	332	166	223	266	117	116	94	91	79	67	399	1037	1135	430	743	983	0			0			595	1431	1055	785	1303	635	0	15	15	383	8			7			194	331	397	607	237	284	238	461	66	177	184	173	118	199	176	279
ATTGAGAGTTTGTTGACCAG	CNAG_03707	221	273	399	187	80	221	820	762	456	606	629	611	317	141	61	259	175	87	3431	2799	2491	3299	2200	2561	477	532	582	475	488	605	272	449	709	275	316	602	1679	2539	3365	1889	2784	4039	873	1054	1744	703	936	1576	0	17	0	37	402	251	1585	358	306	1523	224	285	265	477	242	141	286	130	123	130	249	116	76	200	137	104
GAGTGCAGAGGTATAATCGT	CNAG_03708	783	437	223	802	236	185	782	602	735	629	703	778	708	323	685	603	246	796	5546	5765	4718	4668	4294	3090	1177	612	505	1166	429	563	1354	538	1419	1662	560	1298	787	345	210	756	345	168	225	143	59	205	88	29	12	1444	15	865	4			0			89	47	23	0	163	8	7	9	54	19	13	7	80	26	16	5
AAGGAATTCACAGAAGATGT	CNAG_03708	368	164	125	450	248	290	1122	967	397	1057	876	594	796	416	551	734	403	589	3431	2248	1591	2967	1717	1461	2716	2190	2182	2713	2399	2352	1445	1444	1386	1563	1169	1221	1398	1017	864	1378	962	1171	2179	1597	797	2062	1213	372	6	1156	0	601	1584	1050	1723	1821	1059	1488	46	28	31	45	58	57	31	21	157	93	85	44	223	170	92	84
CCAGGCGCAAGAGATTTACG	CNAG_03708	17	0	0	31	6	12	387	260	101	281	265	142	89	69	85	101	46	94	2187	3823	3524	2174	3176	3761	566	364	746	543	387	699	388	418	1034	403	329	796	462	420	94	531	263	157	553	645	607	590	501	413	0	13	0	16	17	0	32	28	0	46	120	65	82	110	110	59	60	97	77	67	80	41	82	80	48	43
GTCGAAGTCGAGGTGCGCTG	CNAG_03708	50	4	0	389	341	294	108	83	19	78	77	6	971	788	774	988	759	907	2881	2991	2388	2354	2416	2155	1851	876	1141	1647	882	1239	9			38			1823	2189	935	1937	1896	1002	1537	1085	1023	1426	871	788	21	1269	27	706	86	71	490	87	47	390	268	208	272	1339	338	198	275	329	2454	895	1178	529	2895	1306	779	868
GATGAAGTCGATTCTAGCCG	CNAG_03709	1970	3095	4432	2147	3109	6341	5205	5292	3773	4863	5785	5072	862	705	610	884	724	805	1568	1460	1022	1601	1173	964	2276	2147	1605	1995	2024	1334	4154	7282	8193	4854	6129	8274	9269	11745	2136	8971	11365	2783	2789	3021	1481	2452	2435	1128	5407	698	18102	1818	3			0			7164	15918	20828	62309	9382	16690	22860	24137	1545	2217	2984	2493	1628	2929	2179	2955
GCACCCCCTCTACTACACCC	CNAG_03709	104	15	23	214	138	288	115	29	0	133	32	0	74	19	0	93	15	8	143	23	22	132	16	17	232	56	21	185	77	27	95	63	27	93	52	24	155	7	3	204	32	0	1287	821	193	1441	693	165	0	55	4	116	0			3			396	115	30	0	366	117	18	13	23	0	3	0	15	0	0	0
ATGTGAGGGACGATGACACT	CNAG_03709	211	231	291	1138	1474	2563	6920	7861	6952	6566	7958	7765	2503	2300	1831	2603	2288	1749	774	976	670	760	754	685	4095	4096	3240	3493	4306	3198	2086	4005	4063	2479	3139	3957	6998	9470	1729	6834	8563	1902	2444	3208	1957	2811	3075	1770	100	868	0	63	2720	3361	1695	3374	4108	1528	1498	1986	2601	4259	1898	2101	2427	2393	1898	2662	3253	2018	1860	3787	2200	2546
CGGATCTATTAGGACTCACG	CNAG_03709	165	309	373	291	554	772	7175	8842	6696	6469	8881	8451	1577	1552	7589	1533	1516	5998	5653	8533	8042	5290	6794	7393	2204	2500	2953	2049	2817	2804	357	749	684	337	521	578	1014	1401	394	981	1367	517	3028	5275	3503	3383	4314	2947	4	223	0	27	407	310	639	545	280	925	269	491	659	1840	315	518	490	639	781	1534	761	195	813	1852	431	285
ATAGTGAGAGTGAAAACGAT	CNAG_03710	1095	3587	2832	187	223	579	353	412	3766	306	507	2968	552	490	801	526	462	1067	559	361	524	407	402	544	97	70	991	97	73	765	29	39	177	33	37	184	85	332	2756	26	131	1779	171	150	1223	127	112	887	42	429	31	544	570	619	12545	601	627	8928	356	443	686	8126	449	560	1048	2376	58	109	168	428	53	43	40	451
TTAGGTGCGCAAGGACAAGG	CNAG_03710	414	340	405	369	439	742	199	132	1015	209	100	775	60	51	98	100	54	153	274	107	173	263	109	156	57	17	297	39	34	329	16	14	70	26	17	69	199	192	1819	153	200	1124	199	108	506	202	144	1172	10	436	0	407	45	9	269	54	9	235	61	47	67	818	69	37	131	184
GCGTCGAATCAAGTGCGATG	CNAG_03710	72	337	169	20	0	0	372	283	1866	247	250	1665	248	159	259	194	149	380	303	289	313	259	263	379	96	64	1634	42	84	1191	274	277	228	337	264	223	128	423	2174	167	645	2311	1127	1564	2073	777	1074	1559	0	3	7	91	257	368	4609	222	280	3813	89	85	224	6509	190	210	501	1175	21	21	61	163	14	10	0	46
GAGCCAGAAGGAATGCTTGG	CNAG_03710	36	0	0	24	0	4	18	15	122	21	0	120	160	145	92	128	117	113	247	213	304	191	220	231	39	17	257	13	11	269	6			3			18	28	162	10	3	38	134	110	1280	119	168	1737	0	12	0	48	0			0			22	21	36	869	19	6	122	125	306	166	339	460	280	171	233	418
GTGCGGACAACAATTCGTGA	CNAG_03712	1186	1998	2559	2347	3587	5211	2913	3266	2407	2525	3180	3158	1384	1505	1386	1495	1311	1261	4665	5638	4822	4459	4589	4857	3930	4222	4064	3441	4212	4022	949	1533	1796	1064	1351	1549	4229	6504	1185	4262	6269	1366	2150	2796	1868	1861	1932	1156	193	1125	51	518	0			4			1496	1830	2495	4547	1706	2129	2264	2551
GGGAACATGGAACTGCTGCA	CNAG_03712	68	17	5	74	29	63	118	71	36	97	63	77	637	354	577	571	409	744	2019	2125	1858	1940	1682	2031	206	178	297	149	212	305	11	17	13	15	10	10	986	1267	423	1114	1193	452	625	559	631	862	655	431	0	73	0	49	0			0			21	15	14	25	17	20	12	24
CAGACCAAAGCCAGGAACGG	CNAG_03712	254	155	246	555	820	1315	565	366	127	558	352	169	261	122	94	270	112	108	3			3			465	367	162	385	270	150	553	354	160	568	360	134	3138	2287	872	2970	2247	1064	675	570	521	538	439	211	10	534	88	1142	0			6			6				0
GAGGCTGGGATTTAGCAAGG	CNAG_03712	27	0	0	117	54	91	155	102	100	106	63	114	87	19	71	60	23	83	225	74	61	230	100	95	29	10	0	11	4	12	78	74	83	68	52	72	120	136	64	63	45	44	99	43	45	106	43	72	0	17	0	47	3			0			0				0
GGTGATCTCTGCAACCGCGA	CNAG_03713	697	1365	1405	1578	2389	3338	3297	3878	2256	3131	4052	3003	1553	1526	1663	1508	1496	1844	1983	2162	1561	1967	1746	1680	1436	1524	1444	1312	1534	1025	1669	3088	2955	2100	2461	2916	3891	6272	1453	4067	6013	2486	545	796	605	581	623	250	290	1217	0	74	112	128	65	75	81	32	357	525	597	1057	330	429	422	562	235	249	405	251	203	401	228	433
AATTACTAAGATGATTGCCA	CNAG_03713	21	0	0	476	520	861	1185	1469	1076	1088	1416	1550	3550	3156	2729	3484	3019	2340	4415	4423	3783	4391	3377	3843	3482	3487	3227	3004	3545	3659	429	333	296	560	356	306	1792	2699	1470	1522	2295	1405	1019	1046	1269	919	795	919	89	363	212	863	1872	2088	960	1843	1867	661	81	64	66	215	104	88	52	129
ATCAATGCAGTAACTCCCTG	CNAG_03713	205	54	85	542	137	336	1457	1185	738	1284	1226	897	472	218	164	437	237	133	222	29	23	265	28	23	2420	2361	2687	2181	2171	2086	0			3			802	335	85	728	333	58	563	266	84	622	256	59	56	307	19	332	5			0			40	19	3	11	58	12	0	3	277	238	242	321	399	458	247	387
CCATACTGAACTGGGCAACA	CNAG_03713	565	849	1037	55	23	11	7			4			1174	1085	911	1319	1303	1135	2365	2729	2159	2189	1976	2270	159	167	217	121	110	75	306	494	475	225	292	301	1644	1957	438	1665	1798	677	1975	2588	1889	2184	2378	1333	0	37	0	27	3			0			150	215	265	484	157	277	261	277	1015	1162	1708	1338	1191	2099	1421	1571
GAAAGTTTGGGATATATAGG	CNAG_07475	417	56	134	771	343	618	2331	1507	545	2199	1368	464	141	52	45	175	37	38	543	262	118	443	111	96	6533	4384	2037	5872	4520	1988	29003	24564	35829	32184	19220	34638	2326	755	204	2616	741	358	2109	930	869	2214	864	733	20	860	0	1525	178	31	49	168	38	34	1274	480	300	30	1982	448	221	63	229	60	51	11	298	94	45	41
TGGGATATATAGGTGGCGTA	CNAG_07475	3513	4925	6818	759	906	1607	1573	1727	2372	1329	1620	2744	2925	2658	2475	2636	2485	2378	4342	4535	3819	4130	3746	4471	2488	2600	1960	2546	2672	1392	351	571	515	394	553	502	188	186	46	244	226	36	999	1351	1123	943	1092	815	52	209	453	2418	1404	1839	1096	1793	2025	1144	0				0				263	408	539	218	281	362	322	413
GCCGGAAGACCTTTGTCCCG	CNAG_07475	365	352	438	859	777	1529	10079	8206	4007	9425	8738	4757	6336	5197	12679	6039	5014	11855	6118	5296	4736	5833	4447	4968	8382	7792	9486	7782	7600	8673	8992	9468	12050	10972	8292	12047	7280	6921	3703	7592	7043	4714	18271	14098	17773	17072	11383	16049	35	191	7	85	12238	9099	8963	13063	9922	7918	3287	3798	5085	13291	3332	3594	4564	4831	1538	1329	1648	1148	1854	2215	1206	2218
GCCGCCCAAGATTCTCCTGA	CNAG_07475	636	1170	1075	854	997	1737	4349	5189	3190	3754	4859	4732	4653	5137	4859	4629	4883	5208	1114	1303	1106	1087	1128	1289	3339	3554	3190	3002	3736	2961	0			0			597	685	187	587	714	162	4896	6813	4415	5051	6087	2848	740	1580	12	48	3978	5066	6586	4034	4178	7386	1389	2135	2747	5780	1746	2246	2641	2785	175	179	213	157	251	322	233	244
AATGGCCATGGCTCTCACGG	CNAG_03714	1104	711	994	1263	722	1332	1896	1473	610	1693	1514	631	3045	2523	2967	2769	2475	3465	1021	752	663	1100	517	705	954	1230	719	927	970	569	628	910	466	761	643	556	314	573	181	289	460	198	471	698	782	452	557	662	189	1065	4	216	1646	1492	475	1892	1611	414	381	704	652	983	397	512	435	650	111	142	103	21	197	204	58	41
ATCAGCTCTGAACAATCAAG	CNAG_03714	164	83	80	1284	1072	2078	2062	2209	2160	1809	2154	2848	873	497	282	824	456	359	2931	2433	2074	2576	1854	2046	2424	2531	5861	2263	2457	5222	94	102	157	32	62	87	387	442	1210	425	558	976	739	1161	3135	922	1022	4257	22	389	55	879	1108	753	2444	1175	802	1741	91	125	220	256	93	159	165	102	82	153	177	143	105	153	78	147
CTGAATGTTATCGCCCAGAG	CNAG_03714	58	0	0	59	17	25	73	27	95	62	30	33	93	58	87	71	71	137	160	27	19	133	17	22	12			9			8			0			34	0	23	15	0	3	0			14			8	21	0	75	3			3			0				0
ACGAGCGTGAGAAAGAGCGA	CNAG_03714	19	0	0	13	0	0	13			0			25	7	0	43	0	0	209	59	39	201	26	35	20	11	36	14	3	16	22	13	22	19	6	13	122	22	44	133	30	75	44	10	94	48	39	57	0	9	0	22	4			6			10				4
AGCGCAAATAGATCAAACAA	CNAG_03715	866	598	572	527	183	440	966	289	26	772	307	35	1143	493	97	1128	515	101	212	25	28	228	29	28	527	174	56	443	213	76	239	60	15	259	76	12	202	75	82	93	36	3	187	116	76	243	133	41	6	1099	0	1200	878	352	57	1109	407	43	110	69	33	4	166	51	14	0	106	35	40	6	95	65	29	6
AAGCTAGCATTGAAGACATG	CNAG_03715	1359	1742	1850	711	667	909	708	424	277	575	442	444	1246	848	275	1292	1032	407	957	894	703	793	615	598	2175	1833	2458	1976	1970	2194	31	33	18	24	34	6	287	245	112	268	347	123	325	416	487	223	116	182	6	928	34	1662	21	21	35	33	29	7	211	182	255	248	252	181	196	139
CCAGGCGAAAACGAAGAACG	CNAG_03715	28	0	0	14	0	0	1260	878	584	1075	896	721	789	443	195	686	349	173	1711	1405	1177	1291	1117	1150	2949	2438	3417	2676	2904	2767	658	844	816	642	499	548	559	135	58	563	163	72	562	548	397	500	294	119	0	13	0	18	0			3			173	80	69	0	177	66	57	60	44	8	0	5	49	38	4	0
ACCCTCTATGACGGCTACTG	CNAG_03715	714	490	574	99	44	85	647	325	102	572	192	119	397	84	27	425	84	39	842	583	857	922	806	765	130	71	62	124	52	22	573	267	44	666	199	19	134	75	20	109	50	9	327	124	204	323	216	89	0	99	0	409	284	89	71	319	96	65	98	34	28	3	117	36	19	0	506	248	168	22	627	270	79	29
GTGATAGGTCTGCCACATTG	CNAG_03716	1158	1500	1841	1291	1376	2230	1715	1615	1267	1769	1898	1677	2054	1497	978	1822	1428	1074	542	476	387	391	333	429	62	54	67	74	39	71	215	443	264	263	286	306	217	252	148	334	374	123	549	509	354	627	434	201	32	640	39	805	1786	1885	2866	1664	1729	2074	898	1100	1180	1377	960	935	963	919	158	111	158	85	211	228	165	159
AGTTGGAGGTGTGTACGTAG	CNAG_03716	1261	1742	1970	890	872	1691	0			0			2329	2061	1676	2294	1801	2020	2053	1819	1668	1810	1299	1714	55	66	108	83	32	83	217	419	458	268	276	570	35	40	6	89	84	54	268	280	236	187	135	185	14	447	16	555	0			4			42	42	46	32	13	12	19	6	234	278	393	199	256	405	278	243
ACGTCATGTAGAAAACACCG	CNAG_03716	218	183	346	333	319	630	52	40	5	50	16	12	731	339	447	491	328	479	388	148	149	385	136	144	234	125	959	226	122	576	114	59	115	113	56	70	1904	1013	590	1998	892	606	1434	621	539	1354	562	482	0	8	0	46	0			3			101	172	160	84	111	86	116	34	701	472	580	242	859	698	489	500
TAATAACAGGACGAAAACCT	CNAG_03716	1062	1019	1323	387	132	249	4808	4803	2267	4343	4910	2404	255	202	247	285	129	220	382	324	335	456	238	265	1709	1489	1090	1549	1509	1055	133	76	78	166	77	97	1560	1238	1086	1643	1115	256	2440	1970	769	2537	1774	579	109	549	471	2144	2113	1810	634	2428	1831	551	284	257	322	392	323	253	209	158	94	94	91	83	100	126	48	74
AAGCCCTCATATCAATCTCG	CNAG_03717	3292	4734	5070	3683	4594	7343	7107	7458	4991	6583	8080	6171	4497	3952	5733	4283	3918	5556	6020	6347	5011	5501	5106	5238	1931	2160	1863	1813	2219	1784	2560	4412	4987	2758	3595	4579	4097	5820	1105	4375	6600	1301	1730	2134	1195	1887	1768	1016	177	1316	191	2489	50	92	55	16	32	10	331	483	470	720	401	538	369	504	739	756	883	444	860	988	732	944
ATAACAGCCGCTCATCCGTG	CNAG_03717	961	847	695	1133	549	854	291	313	62	325	316	66	1488	1484	1686	1465	1605	1782	719	392	480	668	389	452	465	416	189	371	355	158	204	311	215	253	316	241	297	406	41	277	363	63	115	113	69	139	147	60	0	216	0	1051	42	49	5	24	16	4	0				19				28	20	21	5	68	64	38	9
TCAAGCTTGTCATAGTACAG	CNAG_03717	214	241	455	378	745	908	83	39	3	55	41	13	51	21	0	44	11	0	4			6			6			0			0			3			14	21	11	12	0	3	26	13	23	36	8	7	0	46	0	53	5			3			8				7
TAAGAGAGATGGGGATTGAG	CNAG_03717	123	102	55	222	233	451	64	62	26	116	60	25	298	78	66	232	72	65	104	6	14	71	14	26	119	95	73	156	92	97	4			0			331	369	785	388	256	929	79	56	87	122	71	142	0	45	0	35	2378	2140	3073	2704	2410	2281	154	133	312	507	204	228	141	111	15	7	5	8	27	18	0	0
AACGAGCTAAACGCAACCCG	CNAG_03718	2376	2783	4718	3065	2468	5756	20709	18493	13761	18621	18414	18388	2144	1554	4798	1915	1526	4604	5332	4624	3766	5157	3399	3468	7021	6454	8499	6260	7103	7518	33272	42375	17059	37322	32046	18248	10681	12469	2483	10516	12035	3077	8257	7756	4113	8608	6637	2951	203	2186	47	1849	9487	8657	3897	10308	9128	3527	8799	14271	19615	24692	10517	15097	18081	13872	4670	6216	7427	3795	5464	9007	5857	6791
AATCCCATAAGTAAGCGATG	CNAG_03718	1456	2007	1877	2495	3905	5735	2784	2848	2457	2549	2841	3345	3363	3428	2575	3041	3374	2723	5756	7170	6981	5066	5989	6866	3486	3750	3852	3216	3417	3758	386	750	938	407	478	1000	1133	1941	2711	1229	1924	2705	1471	2097	1709	1731	2127	1339	61	1608	44	2876	2285	2754	2260	2330	2757	1512	287	469	579	958	323	376	441	539	96	172	213	183	136	260	133	159
GAGCAGCCCATTACACTGTG	CNAG_03718	94	12	5	30	0	0	72	27	17	77	36	7	20			6			50	9	7	45	10	9	270	211	192	281	225	130	60	7	0	42	8	0	0			0			91	27	23	61	10	6	0	43	0	84	120	27	3	124	39	5	5				18
TTATCCCAGGCATAGAACGG	CNAG_03718	1024	1303	1753	1283	2008	3609	3605	3707	1559	3468	3263	1902	2762	1922	1824	2526	2042	1781	2182	1837	1304	1993	1439	1279	2483	2070	1657	2181	2344	1565	335	236	136	404	267	103	927	1106	385	879	1028	465	1894	2478	2508	1910	1797	2367	37	735	36	693	5745	5067	2113	6625	5145	2018	441	465	598	1090	408	457	372	447	536	530	475	285	644	1031	330	470
TAGAAGGAGAAAGCAGATCG	CNAG_03719	562	937	1041	1355	2175	3679	1922	2461	1155	1844	2253	1756	4143	4304	6041	3846	4547	5972	5006	6209	5375	4697	5126	6167	3382	2902	2471	3171	3239	2475	909	1811	1994	1021	1579	1952	853	1181	347	1122	1342	610	2666	3970	2594	2988	3558	2346	11	342	0	114	4325	4728	5147	5162	5702	4950	2584	3504	3757	6672	3112	3529	3053	3281	451	465	522	310	627	633	438	496
TTCGGCGGCGATGATGACTG	CNAG_03719	2250	2576	3074	1111	964	1970	4082	4360	2189	4088	3854	2264	888	683	517	857	724	544	1652	1402	1204	1754	1108	1053	658	640	613	502	640	421	115	127	77	101	72	29	905	804	951	1098	1026	1376	1528	1408	696	1567	1201	473	41	1415	232	1387	8202	7368	8427	10067	7750	7135	540	458	565	1131	639	506	446	455	279	263	321	172	336	426	307	287
TTGCGTCTCAGTTAAAGTCG	CNAG_03719	98	76	180	726	888	1729	94	82	14	79	98	91	378	277	259	373	270	247	450	280	197	426	248	291	41	14	32	26	24	15	598	984	963	764	859	1033	61	134	45	43	76	19	127	155	103	239	223	119	0	17	8	27	6			0			519	682	863	1208	556	605	701	778	108	82	107	102	248	239	201	200
CTACTGCAGAGTGAGCATCG	CNAG_03719	1161	1825	2437	1299	1661	2866	3812	4230	2490	3553	4448	3274	7125	7126	10305	6917	7036	11422	3815	4611	3678	3554	3661	3525	7312	7473	5971	6722	7463	5837	7543	13913	15516	8312	11689	13636	2282	3299	895	2377	3242	834	2053	2485	1794	1800	1911	1043	5	329	244	1109	4654	5451	4403	5130	5165	3720	373	595	857	1485	371	516	516	531	136	198	223	134	104	157	124	241
ATGATTTGAGTAGCATCCTG	CNAG_03720	292	287	194	1394	1038	1432	1054	1044	561	1128	914	777	892	516	284	877	604	292	3158	2388	1951	3099	1970	2260	2500	2572	3591	2360	2584	3270	215	210	158	249	154	130	581	514	46	593	365	61	1026	540	247	1157	438	73	6	534	3	283	1403	312	737	1527	276	492	360	441	439	792	531	353	286	367	138	78	99	23	214	213	80	62
AAATTGATGATTCAGCAACA	CNAG_03720	336	415	522	2075	2571	4077	615	708	442	625	725	584	1591	1484	1392	1433	1233	1271	75	15	33	48	45	32	2133	2224	2068	1934	2340	1732	426	687	805	420	526	734	1061	1656	1194	943	1392	1000	1003	1264	829	1179	1198	902	6	290	238	3183	210	180	272	324	261	220	265	474	520	1140	245	359	386	352	1297	2325	3217	2492	1445	3647	2874	6068
ATACCACTAGCGGTTGCTGA	CNAG_03720	1846	2925	3756	84	80	51	412	444	458	424	439	514	3844	3892	4505	3720	3963	4868	2177	2458	2160	2173	2109	2027	3510	3335	2507	2984	3386	2746	1123	1981	1879	1272	1669	1857	4020	6495	9735	3317	5400	6357	286	371	416	429	341	132	27	139	562	1481	873	1071	753	942	1105	633	144	207	220	1340	255	246	229	602	74	126	177	241	118	128	133	289
AAAGGACTCCTTGTTCTGGT	CNAG_03720	1127	1093	1791	1324	1183	2248	2051	1994	729	1893	2062	1181	1223	1155	943	1273	1190	973	1447	1376	964	1175	916	998	3676	3630	1729	3353	3886	1917	0			0			1391	1622	70	1189	1247	105	1890	1947	638	2373	2110	420	269	1080	326	1451	4877	4579	1314	5415	4870	962	569	815	715	1318	853	870	677	763	2933	2806	2679	1408	3087	4239	1942	1805
ACCATTCTACGACAACCTCA	CNAG_03721							4			0			3			0			0			5			5			0			183	134	132	275	106	174	0			0			743	740	279	924	666	408					0			0			10				19
TTGTTGGAGATCGAAAGACA	CNAG_03721							8401			8610			866			764			1425			1360			1351			1244			518	623	1190	575	524	1175	8114			0			5390	4674	5739	5708	4106	7067					971			1104			0				0
ATTCCTTACGGGTATCTGAG	CNAG_03722	71	0	0	118	15	14	25	3	25	23	5	10	6			46			84	26	34	102	41	40	129	30	149	97	34	255	0			0			109	23	133	89	15	96	213			0			0	47	0	38	3			3			12				9				10	0	4	0	12	3	7	3
TTGTCCTTGACCAGTAACAG	CNAG_03722	815	373	949	1241	683	2135	1311	684	1481	1330	629	2113	272	105	70	276	55	56	585	191	141	544	154	164	1169	772	4123	1051	775	3644	3437	3474	9305	3920	2808	9270	1778	1177	6611	1617	1061	5732	540	194	443	492	111	524	0	3770	0	243	462			480			7				19
TTCCTTGCCGAACAACCCGG	CNAG_03722	26	0	0	56	16	0	359	212	151	353	186	206	711	655	541	684	586	646	548	404	319	602	239	325	1710	1446	2785	1729	1451	2148	2700	3289	6091	2884	2547	6221	965	1115	741	971	1121	1003	320	283	733	396	264	1374	0	31	18	3214	0			0			3				36				430	427	552	231	517	847	543	438
TTTCTGGGATGTGTGAGCTG	CNAG_03722	2612	2171	3440	2114	2513	4611	487	330	1319	466	387	1389	399	363	296	414	393	335	391	303	355	386	252	355	220	168	403	247	228	389	890	840	1321	957	628	1354	770	840	533	957	823	623	557	598	92	756	593	138	383	3981	1349	6666	12			4			276				0				1079	515	399	230	1287	750	393	321
GAATTGGAGCTAATGACAAG	CNAG_03723	194	168	178	215	114	213	761	643	369	693	645	752	507	449	143	447	492	192	451	414	270	447	290	258	704	594	400	614	668	198	206	376	168	271	295	110	559	586	127	528	603	248	710	792	816	720	669	591	0	344	0	380	0			0			27	135	45	12	33	28	32	12	99	103	176	48	40	115	50	72
GGGCACATAAAAGTCCCACA	CNAG_03723	118	63	80	197	37	137	1052	877	551	922	558	732	970	595	228	954	625	301	1406	1071	522	1183	849	550	917	756	168	742	659	276	280	356	175	291	266	167	1796	804	96	1819	753	140	861	718	104	892	576	109	7	207	4	165	2053	1126	790	2459	1361	820	4				8				21	27	6	9	24	56	27	36
TCTAGGGTTCAAGTCCATCG	CNAG_03723	52	0	0	26	33	41	530	372	218	401	398	305	1550	1420	1247	1504	1394	1651	2938	2676	2001	2756	2290	1830	856	673	367	649	567	349	480	884	396	597	504	404	1013	838	107	863	743	99	323	254	89	438	290	66	0	21	0	329	1526	1266	519	2049	1470	509	535	601	640	786	699	520	584	508	43	34	46	22	50	39	44	86
GTACAACAAGCGTGTCAACA	CNAG_03723	26	0	0	60	4	63	465	287	238	379	192	903	1394	1315	603	1405	1272	685	509	354	248	392	337	238	829	782	188	820	693	490	845	1275	554	962	862	556	634	634	118	593	555	98	1469	1380	692	1367	1081	443	0	44	5	301	0			0			23	42	62	234	49	38	46	81	48	25	40	42	34	22	18	14
TGAGCGCGAGAAGGGTGCAA	CNAG_03725	1543	2250	3205	620	623	1088	177	140	35	153	199	76	929	823	784	889	766	753	1293	1398	1207	1191	1131	1134	890	723	581	732	702	423	4681	7555	6575	5114	6463	5941	1656	2178	375	1497	2154	367	1452	2471	3301	1141	1819	3254	44	396	124	1334	49	23	0	97	44	17	330	476	635	694	464	468	471	472	1265	1491	1745	783	1478	2140	1287	1103
GGATCCTGAGAAAGCCGCAA	CNAG_03725	807	1060	1165	767	948	1569	723	784	137	646	703	155	851	702	601	786	668	540	6			21			714	701	204	635	770	291	15	11	18	19	7	5	709	472	74	772	394	45	331	210	162	350	295	91	87	1434	0	63	7795	8838	2580	8517	8828	2177	141	93	131	19	197	160	69	34	327	163	133	28	447	257	128	23
ATCCAGATTCCCTACCAACG	CNAG_03725	200	152	77	169	119	88	2275	1610	5858	1896	1692	4996	476	247	182	462	213	175	1073	615	626	949	471	606	1325	1277	3484	1166	1225	2248	103	88	86	113	69	87	192	297	204	217	245	325	1041	1161	1717	900	899	1570	0	193	0	346	95	26	56	136	58	44	305	181	453	466	352	252	361	259	24	54	32	197	39	29	42	47
GCGACCATTGAAGACATAGT	CNAG_03725	574	356	425	13	5	10	1975	1451	1330	1958	1393	1579	812	566	444	716	504	413	4552	903	707	4756	954	654	7407	5014	2907	6682	5703	2622	1247	1223	974	1529	948	868	1794	401	60	1856	478	86	4642	1516	397	5133	1497	191	0	17	0	247	3882	1393	2176	4481	1263	1671	305	222	124	150	491	181	91	90	140	77	80	16	133	101	41	31
TGAAATCTGCAAATCGACTG	CNAG_03726	717	1063	1118	113	64	83	95	85	30	85	88	53	1045	962	686	1157	953	695	267	321	157	195	137	142	1278	1189	708	1028	1204	806	0			0			275	255	317	352	346	124	247	249	212	360	305	262	4	251	22	6878	0			8			10	12	12	10	17	22	13	3	282	229	253	79	272	260	128	132
AATTACTGACGCCTGAACAG	CNAG_03726	610	331	476	575	215	369	2522	1822	1371	2494	1853	1681	480	225	90	421	180	135	2697	1576	1295	2474	1209	1496	788	529	603	679	722	548	27	19	42	35	27	41	618	612	902	644	746	1279	2921	2025	4681	2803	1604	6573	0	75	0	110	185			218			561	414	580	650	849	432	469	265	382	289	302	48	447	498	264	123
GGTATGGTAAAGTCTCATGG	CNAG_03726	24	0	5	39	25	4	0			5			440	310	129	363	440	126	160	21	28	189	34	14	2276	1648	1259	2019	1578	1325	0			0			2361	548	359	2439	421	426	3904	289	245	4415	261	345	0	103	7	452	0			6			56	12	4	0	60	15	11	7	133	58	85	23	151	90	50	26
AGATGCAACATCAACAACAG	CNAG_03726	42	0	0	20	0	0	76	60	19	83	50	22	261	179	134	221	213	138	288	123	109	210	83	108	397	251	197	294	320	183	187	135	195	205	79	193	182	172	451	198	123	364	334	139	443	339	198	736	0	17	0	15	3			6			15				8
AAAGGGCAAGGATTTAACTG	CNAG_03727	2040	2935	3307	1465	1707	3408	8440	9878	7956	7639	9594	10128	6396	5909	3565	6106	5968	4113	2543	2262	1852	2528	2105	2188	8412	9185	11006	8047	9536	9020	6542	9142	9499	7083	7261	8799	2915	3486	956	2830	2875	1158	8669	9362	5892	8728	7778	3483	54	2168	78	2150	11143	11762	26794	12523	12333	21998	489	623	995	3602	581	721	767	1083	1484	1782	2444	2676	1655	2505	2042	3327
GCACTAGGCCCAGAAGACGA	CNAG_03727	989	518	528	1325	1097	1647	597	134	14	598	119	34	45	4	13	39	3	4	302	45	20	277	28	29	286	76	0	296	101	7	9545	1805	3095	10669	1723	3362	1773	151	18	1762	128	24	13086	907	97	15643	799	178	45	1151	0	343	2022	410	214	2900	503	148	2408	608	252	109	6379	376	178	41	1594	137	192	14	2380	254	189	39
GATACCCTACTGCTCAACGG	CNAG_03727	83	48	51	481	337	606	3033	2102	1238	2631	2284	1211	307	134	124	294	201	126	2144	1408	1209	1845	1127	1139	3301	2908	1396	2936	3092	1427	1867	1958	1637	2018	1779	1708	445	469	202	543	551	301	944	876	833	917	635	657	17	399	0	43	541	311	104	570	288	114	450	357	261	322	532	309	189	196	138	82	81	39	169	178	66	93
GGGAGCACCAGAGGATACGA	CNAG_03727	60	44	38	624	864	1722	6214	7076	6128	5479	6786	7184	2993	3023	3571	3003	3126	3451	5522	7114	5390	5553	5457	5591	9441	9685	11769	8319	9854	10889	754	1383	1629	773	1078	1667	2826	3449	917	2576	2697	973	2798	2764	1788	2654	2502	1378	13	138	0	60	8675	10770	14646	9516	9970	11681	4574	7581	10133	23391	5212	6724	8232	10819	117	153	272	165	128	172	98	261
TGTCGGTACCAAGATGAAGA	CNAG_03728	2215	2783	4247	1242	1382	2009	4846	4999	2119	4172	4983	3635	980	1243	1244	987	990	1214	3317	3514	2872	2884	2643	2599	1652	1874	1492	1523	1768	1518	439	751	697	502	739	719	964	2018	1478	1135	2041	1951	1391	2356	4095	1256	1958	3630	41	905	9	604	5247	6863	5978	6006	7062	5629	367	822	936	602	350	619	508	473	489	1012	1364	633	531	1174	864	930
AGAGGATGAAAAGGGAACAG	CNAG_03728	252	63	68	608	164	295	2383	1937	5864	2077	1996	5018	645	436	132	697	382	164	2651	1531	1295	2481	1258	1546	1199	947	1802	1065	932	1616	128	126	160	146	120	212	646	641	1476	830	817	1705	580	709	807	621	536	654	0	237	0	98	901	591	2226	1111	636	1919	146	172	245	181	223	263	287	160	126	110	113	141	121	171	94	116
GGCATCGAACTCAAACCACT	CNAG_03728	8	0	0	30	0	0	9			21			1134	1221	648	1145	1189	758	894	1008	877	828	827	781	781	713	683	661	902	571	474	857	1190	534	809	1160	15			9			191	170	70	76	64	32	0	20	0	23	0			0			29	17	24	117	30	20	19	36	107	131	147	144	98	78	106	116
AGATGGATTAGTAGAAGGTG	CNAG_03728	210	80	123	1214	753	1995	3426	2495	458	2770	2174	626	108	56	52	113	50	22	1689	1363	1273	1465	1149	1223	1423	1274	504	1366	1333	456	533	608	278	553	393	275	1339	1215	197	1425	1245	219	1521	795	251	1761	783	98	23	721	0	1127	2314	1594	951	2684	1673	898	1264	1031	828	1089	1864	946	594	614	284	285	287	121	225	220	189	114
ATTGGTATAACTGACAGCGA	CNAG_03729	954	611	227	275	164	131	2044	1828	1453	1799	1848	2159	2355	1238	1099	2075	1280	1189	4363	3621	3042	4263	3168	3038	3491	3178	6091	3124	3155	5379	434	708	540	560	612	642	540	650	136	463	639	164	2395	2725	1894	2112	1786	843	307	748	92	257	4654	5200	6620	4521	4640	4562	640	737	914	1122	801	964	777	699	181	141	202	104	216	275	197	313
GAGGTACTCAGCTTCAGCCA	CNAG_03729	1443	1277	3	1170	1008	7	2786	2564	294	2457	2739	648	5073	4795	4632	4878	4590	4981	6372	6734	6175	6353	5913	6280	860	380	57	720	342	96	95	138	188	122	110	154	105	139	204	77	77	3	308	273	171	247	205	82	201	1467	149	807	399	311	29	341	247	31	1368	1255	775	112	1292	1414	500	154	34	11	8	0	57	74	7	0
TCTGAAATGGGAATGTCATG	CNAG_03729	191	176	22	570	437	178	412	331	113	300	216	314	4956	5482	4295	4865	5315	4722	5625	7590	7529	5066	6144	7073	964	663	150	975	479	305	19	27	72	18	51	57	39	96	32	29	69	10	65	90	35	70	45	5	4	76	4	223	58	154	53	54	85	35	86	163	186	55	114	177	111	68
TGGAATAATCCTGTCCAAGG	CNAG_03729	36	0	4	71	0	0	15			7			27	11	12	15	0	6	61	8	6	59	8	4	188	62	188	201	119	102	34	18	52	44	26	16	103	18	0	130	10	14	127	9	8	137	3	20	0	80	0	147	0			0			15	3	3	8	37	9	0	17
AGTGACGGCGACAGTACTCA	CNAG_03731	407	728	602	1589	2314	3564	4851	5820	2848	4209	5898	4551	3720	3623	3946	3319	3778	4238	5036	6351	5228	4539	4942	5259	6138	6844	5310	5516	6712	5273	544	1075	940	704	972	1099	1518	2736	534	1767	3303	766	3272	4739	3882	3174	3812	2412	124	1131	29	338	10618	11953	7843	11142	11965	6363	281	552	699	706	352	448	419	458	728	949	1255	791	901	1654	1075	974
TTACCAAAAGCGTACAACTG	CNAG_03731	1796	2067	2292	857	660	1409	3163	3407	1906	3013	3399	2408	1817	1657	1201	1709	1629	979	1103	908	776	1139	764	703	6138	6208	6122	5764	6324	5370	983	1469	1067	1152	1241	1268	4221	3001	1060	4291	3027	1146	2791	2649	1193	3231	2250	840	0	205	33	1406	4279	4085	8473	4777	4017	6250	367	383	465	960	534	403	403	464	1299	1408	1732	1575	1370	1941	1289	1798
CGAGCGATATCTCTTGTAGG	CNAG_03731	251	116	258	139	38	64	1182	688	377	1046	693	412	463	166	234	436	258	225	265	153	154	209	112	162	1190	908	747	1038	868	655	146	90	149	136	109	73	893	648	141	1049	785	240	254	162	126	328	157	135	0	14	0	28	1462	840	1056	1779	868	814	73	41	26	0	100	38	12	0	1022	733	742	198	1238	1111	492	395
ATCCAGAAAGACATACCATG	CNAG_03731	89	67	35	19	0	0	302	281	499	295	245	582	1631	2063	907	1457	1852	1143	2648	3827	4136	2635	3379	4243	511	447	1161	424	481	899	40	113	77	44	68	105	194	372	100	185	320	173	126	131	203	129	100	128	0	18	0	30	645	730	649	489	564	301	235	205	241	572	338	313	268	494	33	34	40	39	18	25	11	74
GTTCCTCGGTGCTTACATCG	CNAG_03732	510	676	940	1200	2181	3165	439	475	382	454	474	447	1133	1201	2103	1137	1246	2090	3489	3976	3240	2975	3036	3021	1023	1017	938	838	929	899	905	1797	2341	959	1393	1972	615	930	501	691	844	435	1116	1277	986	1149	1068	698	3	307	36	937	2000	1943	2007	2345	2419	1542	356	370	601	998	380	581	540	511	32	82	131	62	63	117	51	55
ACATCGCGAAAAGACGACCA	CNAG_03732	1626	1845	2681	776	1088	2430	1892	1445	865	1604	1656	1122	3322	2183	876	2947	2044	913	9104	8994	8638	8480	7266	8163	2169	2062	2237	1955	2068	1782	590	926	940	731	680	879	2386	2196	1985	2828	2620	2503	2221	1557	2428	2383	1625	2314	91	3987	465	3112	2346	3161	463	2648	3307	391	2836	3315	4177	1297	3049	3508	3702	2744	1319	1156	1277	153	1582	1754	968	492
GAGCCACGATGTAAGCACCG	CNAG_03732	39	28	3	706	1158	2187	6596	6919	2761	5700	7111	3729	2264	2143	3491	2251	1986	3423	2332	2384	2054	2232	1783	2002	3142	3129	2862	2929	3192	2590	589	1114	929	705	747	952	919	1269	168	978	1128	417	898	1016	565	765	818	303	0	45	415	398	0			0			2179	3198	4134	6040	2622	4083	3953	3881	121	203	204	107	124	249	182	189
ACGCCGCCGAGAATGCTTTG	CNAG_03732	310	360	433	58	62	102	1004	1051	482	982	1132	657	1034	977	765	978	990	935	4216	4241	3746	3797	3376	3757	921	906	759	875	834	979	49	102	83	65	70	58	498	596	120	410	437	118	159	166	103	100	129	71	7	166	6	155	18	18	15	43	35	17	424	379	628	371	448	384	338	276	55	72	57	33	34	63	30	42
ACTATGGGAGAAACACCTGA	CNAG_03733	828	453	404	648	83	180	1210	1245	577	1106	1465	679	175	65	86	188	71	36	522	353	247	522	266	310	1100	760	533	937	763	450	948	1263	1489	1115	1009	1245	1217	1311	295	1299	1392	287	1034	938	487	975	749	237	61	400	326	1409	54	44	19	42	36	26	128	127	213	237	205	131	82	60	80	42	80	40	107	94	73	68
CTGCCGTTAATAGATCCATG	CNAG_03733	2720	5098	5847	2807	4397	6574	190	162	187	152	195	195	2161	2725	1663	2056	2804	1875	1253	1708	1541	1136	1237	1644	2218	2181	3844	1990	2212	3732	26	27	98	39	65	132	389	449	168	408	373	124	222	363	305	225	288	203	47	737	4	521	748	1066	604	752	905	421	17	27	53	151	16	25	15	4	34	57	84	33	33	81	79	84
CGATTGTGAAGACAACGCTG	CNAG_03733	19	0	0	16	0	0	312	152	90	257	208	157	974	559	502	940	635	435	875	656	456	762	584	421	2506	2922	2601	2284	2735	2360	143	216	316	183	199	304	844	613	56	1072	531	86	1397	1411	563	1625	1307	371	0	26	0	16	36	31	109	17	20	63	66	110	120	478	117	108	92	164	4993	5003	6192	5969	6165	7858	4426	8330
CGAAGTAGGTGAGTCAACTG	CNAG_03733	425	159	424	34	10	32	1642	1856	981	1362	1693	1321	816	708	349	869	714	404	6419	5522	4076	6203	4048	4315	3526	3810	2635	3342	3744	2435	824	1246	983	1005	1056	1041	2163	2099	341	1968	1972	468	1662	1573	731	1992	1580	664	0	151	0	62	3585	3339	7406	4276	3438	6129	4931	6050	7909	20984	6480	6746	6822	8388	2759	2687	3823	2936	2891	3886	2487	3073
GTTGGGAGATAAAAGTGTCG	CNAG_03734	690	1151	1549	1104	1882	3125	4228	5314	3235	3820	4945	4038	2097	1597	1612	1998	1701	1602	389	562	499	312	324	398	2756	3164	2505	2606	3096	2199	1457	2917	3204	1630	2450	3032	377	688	103	363	485	180	757	1105	665	643	724	363	639	2404	265	779	0			4			363	612	784	1375	419	559	709	770	270	330	509	440	352	635	469	656
GATGGATCTAGGAGAACCAA	CNAG_03734	2118	2738	3643	1260	1725	2835	2295	2358	688	2068	2568	882	2333	1864	1493	2329	2021	1632	2929	2993	2135	2918	2477	2253	546	543	375	470	565	310	779	1077	595	720	739	468	691	990	93	708	1190	166	2039	2571	1690	2206	2368	1052	83	1322	0	164	186	222	63	333	279	60	167	196	183	86	171	178	153	138	145	146	128	48	194	302	182	100
TCCATAGACCATCATACCCG	CNAG_03734	270	261	583	384	444	969	385	472	321	415	496	588	1265	1346	2518	1175	1332	2841	183	134	58	117	95	57	271	291	280	253	251	280	747			0			1114	1022	359	996	1005	375	183	132	152	27	24	16	0	16	0	22	6			0			729	1114	1508	1706	732	1018	1099	976	129	173	274	121	157	293	169	187
ACTATAGATAGATCCCCAAG	CNAG_03734	655	448	485	116	37	102	845	799	1286	780	1096	1297	626	341	193	565	404	226	930	715	595	935	633	653	1196	1289	2262	1067	1107	1755	0			11			261	377	606	335	538	1098	155	278	709	110	143	645	0	17	0	32	719	621	2278	926	888	1786	9				8
CTACCTCCGCATATACATCG	CNAG_03735	251	243	478	1074	1505	2870	2283	2625	1053	2058	2711	1271	1397	1345	2058	1344	1291	2074	3171	3986	3388	3135	3002	2781	1745	1921	1401	1620	1841	1457	296	607	760	352	486	641	102	209	29	148	182	84	1228	1405	1021	1284	1351	730	42	958	11	162	5950	7253	5111	6914	6877	3997	725	1075	1366	2388	699	968	1205	1109	239	459	495	324	252	494	356	549
TTTGTCGTGGAAGAGGCCTG	CNAG_03735	2115	2722	2829	1266	1147	2221	2738	2610	1174	2333	2803	1679	3417	2854	2097	3406	3024	2244	2623	2301	1772	2417	1702	2084	2332	1992	1453	2151	2098	1607	546	867	583	532	678	547	1061	1165	979	1196	1231	405	2847	3188	1545	3359	3416	1209	6	1035	0	1299	1026	911	822	1210	1110	676	145	108	201	336	189	168	222	192	131	166	224	250	257	293	278	232
GGAAGAAAAGAAGAACAGCA	CNAG_03735	11	0	10	5	0	0	5753	5905	4786	5346	5693	6487	966	735	695	911	772	904	4562	4686	3915	4134	3770	3810	4483	4243	3631	4023	4086	4199	251	398	287	315	339	299	2096	2173	436	2421	2071	446	1639	1760	891	1595	1252	650	0	0	0	5	620	605	777	524	604	592	92	104	243	300	126	139	58	76	211	249	263	204	266	478	239	311
GCACCGAAAACACCGTCGAG	CNAG_03735	234	357	524	51	50	40	80	108	21	102	50	23	730	421	287	729	421	340	1156	487	509	1082	459	430	1035	841	1327	919	823	921	23	14	14	28	17	25	384	317	269	399	275	309	261	230	202	327	251	289	105	595	0	24	75	33	117	65	18	86	27	24	28	3	38	37	43	0
TCGTAACCTTTCCAGTCCGG	CNAG_07476	2605	2813	3548	1849	1757	2922	761	659	256	550	820	294	3265	2998	3238	2930	3250	3395	4367	4834	3874	4022	3965	3858	848	794	289	642	859	213	952	1564	1194	995	1180	1184	1315	2444	507	1273	2128	524	1928	2872	2326	1850	2416	1145	158	1470	265	1966	6233	5744	2370	7034	5977	1816	197	304	272	341	326	316	309	204	180	157	165	142	127	220	168	156
AAATGGATTGAGAGACTGGG	CNAG_07476	162	6	5	99	0	0	3			7			5			4			3			0			46	18	0	52	12	4	0			0			159	255	55	91	118	56	52	3	0	75	8	0	0	13	0	63	3			10			4				0				15	0	0	0	11	0	0	0
GTGGCGCAAGAGTCTTCAAG	CNAG_07476	458	552	647	232	226	348	1633	1834	2296	1446	1761	2705	972	700	488	866	593	495	1060	864	756	1210	754	847	1702	1509	1638	1482	1422	1630	3			13			451	930	4151	470	997	6942	498	731	2197	676	851	2909	3	165	52	544	726	683	2001	884	902	2036	77	121	130	277	104	109	129	94	132	154	301	161	92	203	178	147
ACTGGGGGGCGTGAGCTGTG	CNAG_07476	151	74	53	42	0	3	4642	4505	1828	3878	4173	1959	391	249	129	359	348	167	2352	1808	1562	2166	1430	1547	1606	1671	1342	1593	1630	1202	621	1117	764	827	967	955	627	840	2615	798	1093	2836	609	532	274	480	462	207	0	11	0	18	3			9			167	160	107	23	269	289	125	103	277	199	168	46	341	233	128	78
GTTCATATAAGGAGGACAGG	CNAG_03740	338	74	161	183	85	132	1309	857	450	1169	889	617	1162	675	843	1146	637	848	1541	883	784	1523	674	903	2166	1928	1277	2211	2034	1322	552	627	636	643	559	781	1210	810	338	1183	618	320	381	218	381	410	274	384	9	108	47	437	0			0			47	26	64	0	41	21	15	5	869	993	1040	471	1103	1190	659	652
TGTTGCATTGGAGATATCCG	CNAG_03740	563	632	1063	824	528	1368	2268	2677	1448	2103	2529	1663	800	679	1279	777	681	1471	3311	3125	2549	3241	2343	2402	1303	1275	1550	1107	1230	1493	766	1201	1239	840	954	1207	398	560	138	454	642	329	782	1081	1151	1044	1224	922	111	537	242	392	1360	1059	962	1470	1157	735	97	149	168	171	119	97	181	101	301	292	325	143	221	384	257	225
GCTTTGAGGTTCATATAAGG	CNAG_03740	30	0	0	236	117	162	310	233	351	279	310	505	222	113	124	247	144	172	314	167	154	283	144	204	1984	1783	4171	1885	1790	3249	309	276	621	508	347	801	327	243	227	331	206	182	90	55	80	75	60	51	0	215	0	489	5			3			104	67	72	94	156	27	76	63	16	14	7	5	30	14	4	3
GATGAGTTCGAAATCGTGCT	CNAG_03740	58	20	33	221	178	441	60	47	9	29	61	5	890	886	860	853	926	841	0			3			1790	1784	913	1580	1698	1116	360	623	577	378	472	549	507	956	47	558	964	76	950	1468	921	1056	1280	732	68	1006	0	22	957	1310	1041	1424	1538	807	806	984	1231	805	958	1081	925	601	52	47	57	36	26	46	19	29
TACAGAGAGACACAAACTCG	CNAG_03742	3520	6140	8465	4535	6475	11224	4527	5272	3082	4451	4919	4016	3625	3838	5379	3404	4088	5382	3490	4201	3579	3336	3445	3381	7473	7852	10117	6765	8179	8514	1754	1817	1246	1979	1361	1115	3435	5157	742	3663	5076	1303	3833	4664	3037	4008	4451	1829	47	1218	940	1856	4415	4890	4915	4845	4949	3847	349	645	608	1216	346	487	440	502	5348	7489	9307	6721	5404	9769	6807	9082
GAGGCCTCACCATCACCACG	CNAG_03742	2369	4269	4641	2679	4325	6428	1223	1739	1968	1171	1614	2420	5084	5910	6149	4853	5751	6926	1455	1997	2328	1465	1870	2348	4425	5378	8572	4133	5426	7665	2853	5933	4736	3089	4465	4746	2314	5118	2443	2375	4458	2929	808	1428	1636	704	1088	1604	381	4464	196	2445	126	178	305	190	110	214	1352	2340	3318	9775	1414	2123	3390	4651	5386	8429	11699	16312	6067	13250	9301	19470
CTTTGGTAGAGTGAACACCG	CNAG_03742	624	936	1411	23	0	0	2054	1623	870	1979	1707	989	537	331	368	525	246	366	1050	566	502	1030	441	472	6934	5489	6252	6203	5876	5093	4889	5362	4531	5705	4013	4169	15692	13995	4691	15845	12800	5367	11928	12050	8065	12912	10464	5850	49	86	34	58	3509	2445	1844	3746	2681	1585	1576	1862	2080	1866	1989	1664	1605	1031	204	157	191	94	205	321	183	165
AGCAGAAGATTCGTCGACAG	CNAG_03742	253	241	274	483	549	982	294	336	234	257	317	193	353	224	57	365	173	108	193	85	59	195	39	60	4057	4034	11341	3768	4058	9814	231	253	517	290	260	530	1832	3144	1205	1966	3399	1517	444	388	614	414	232	610	0	26	0	50	3000	2381	10167	3090	2261	7652	22	24	11	28	28	23	31	26	62	58	68	126	87	139	67	124
TGTTGACTGAGCCCTGTCGG	CNAG_03741	1654	1795	2527	868	855	1666	3535	3063	1046	3070	3304	1266	1580	1254	2754	1382	1329	2540	3445	3315	2947	3137	2627	2915	4032	3956	2257	3632	4018	2068	38	68	56	13	22	11	1895	2597	935	1609	2251	881	4332	5191	4031	4438	3935	2847	648	948	49	340	4639	4054	2530	5235	4535	2083	240	278	229	178	392	457	280	161	290	263	254	117	324	449	243	180
GGATCAGCACGAAATGACCA	CNAG_03741	109	48	116	228	88	305	3250	3143	1691	2762	3167	3037	3712	3080	1369	3281	3083	1516	3876	3535	3189	3565	2455	3076	1830	1832	1860	1758	1705	1748	357	402	405	348	395	464	2014	1992	1322	1832	1998	1231	1745	1479	1937	1769	1257	1555	272	535	1775	2338	2261	2330	980	2467	2335	781	2385	2118	2433	628	2418	2018	1998	1475	318	239	306	37	312	444	214	94
GTATATAGATCCGAGTTCCA	CNAG_03741	625	695	969	519	586	1010	1749	1569	17992	1671	1619	16307	1391	1000	911	1472	1038	827	2851	2107	1952	2651	1885	2166	428	325	311	367	382	320	16	11	29	13	6	18	1598	2288	1121	1648	2225	1676	948	543	1580	1119	568	2882	9	57	0	29	160	186	63	164	77	52	30	20	32	80	11	6	3	3
ACAGGGCTCAGTCAACATCA	CNAG_03741	704	1370	1708	817	1408	2238	3115	3657	4842	2831	3680	5639	3670	3431	3290	3524	3174	3995	15949	19234	17756	14264	15368	17286	3478	3649	7191	3028	3960	6372	510	981	1057	449	694	788	2307	4570	3683	2322	4195	3484	2246	3719	4025	2403	3324	3831	75	872	130	1109	5961	7498	10053	6794	7538	8366	280	347	669	1143	270	431	561	506	654	901	1766	2889	604	1250	983	2294
GTTCTCATCCATATGCCCGT	CNAG_03743	122	36	51	2253	3246	6084	1754	1835	1508	1563	2019	1742	1154	913	753	974	962	747	1042	1354	1166	888	1021	976	244	334	213	253	253	226	715	1150	870	844	832	695	523	493	423	613	724	2559	1176	1474	814	1376	1594	614	135	794	40	260	177	207	190	246	255	316	8				9
CTACGCCAGAGTGTGAGTAT	CNAG_03743	2967	4460	5398	865	1470	1942	535	551	362	542	556	612	2329	1857	2596	2316	1802	2615	158	82	62	169	35	57	42	32	24	29	57	6	294	509	473	349	471	432	1181	1340	239	1039	1177	317	5338	6143	3394	5490	5604	2301	118	2106	0	84	156	162	183	128	123	109	37	78	56	257	63	61	98	125	46	38	79	26	24	21	34	15
GGCGTCTCGTAATTCGACAT	CNAG_03743	286	493	633	0	20	18	394	565	204	363	612	176	1899	1668	2037	1738	1441	2013	464	444	361	472	381	449	1991	1804	1086	1732	1995	1238	23	33	51	31	31	48	299	281	21	155	155	13	869	1005	423	854	911	355	4	282	0	120	1710	2114	970	1675	1996	822	972	1660	2171	2037	1373	1659	1712	1576	391	593	822	367	368	615	457	421
GCCGGTAAGTACGATCGCTG	CNAG_03743	552	585	651	620	658	1104	7076	7043	3609	6505	7928	5531	5494	5044	4933	4987	5237	5397	4143	4493	3750	4376	3775	3614	1657	1932	1447	1452	1998	1336	538	736	805	611	792	993	1834	1202	70	1939	1278	202	3894	3514	1073	4171	3070	621	0	21	0	79	1457	1739	1191	1618	1679	1078	1412	2249	2835	8306	1864	2249	1982	3003	1547	1067	923	496	2243	1737	803	705
GTCTCTCTTAGGAATAAGGC	CNAG_03744	1842	3068	3470	748	906	1551	2473	2468	1758	2228	2357	1811	812	763	622	856	778	799	3017	3455	2550	2647	2510	2709	2929	3003	2397	2506	3036	2088	10819	17142	15645	11913	13177	13935	3959	5562	887	3735	5009	1100	4276	5292	3157	3945	4047	2930	352	1347	239	983	4186	4329	2297	4611	4484	1837	860	1009	1484	2210	1065	1159	1163	1434	2307	3068	3690	2169	2529	3969	2696	3529
ACATTGTTACCTCCATCTCG	CNAG_03744	1487	2283	2466	1493	1903	3524	3679	3952	2445	3436	4393	3553	1450	1482	1709	1304	1167	1746	4611	5283	4257	4329	4478	4233	1865	2013	1448	1548	2052	1446	1318	2326	2440	1357	1716	2172	1140	1813	269	916	1268	288	1236	1510	911	1196	1366	631	30	386	109	1285	13298	13643	11759	15230	14622	10091	2844	4875	5981	16077	3241	5161	5418	8502	345	436	515	256	430	755	481	644
TGCGAATCAAAGTTTGCTCG	CNAG_03744	19	0	0	9	0	0	1784	2305	1177	1748	2098	1770	413	412	491	468	426	489	3			0			2510	2433	2199	2233	2903	1722	2188	4017	4119	2454	3398	3988	36	30	6	71	67	10	261	329	197	391	407	155	0	9	3	31	24			9			26	48	108	220	27	84	70	88	23	45	40	20	58	75	120	43
GATGCTTACTCAAAGACTGG	CNAG_03744	88	9	7	93	32	116	969	859	484	995	780	541	665	297	284	649	411	262	719	525	419	617	398	339	227	208	105	199	211	136	318	211	280	338	225	261	326	204	45	364	217	84	166	80	49	285	118	34	39	159	0	74	9			13			26	10	22	29	36	19	40	35	52	34	41	30	92	72	35	51
CTTTGCCAGAGAGTGCCCAA	CNAG_03745	390	522	521	1047	1568	2326	511	511	112	469	536	138	2187	1698	1302	2124	1775	1494	286	190	134	239	151	152	1834	1860	670	1644	1853	747	299	353	141	275	228	138	1686	2425	292	1908	2832	465	6684	9028	3537	6661	7330	1828	195	2663	36	436	425	436	154	457	342	169	1700	2182	2371	685	2115	2239	1401	933	476	689	194	92	524	899	101	149
CGGAAGGAAAGTCCACCAGA	CNAG_03745	1922	2711	4092	608	864	1074	2223	2231	1397	1947	2421	1716	1393	1051	818	1302	1199	969	1761	2016	1963	1514	1658	1808	2078	2503	2399	1990	2379	2146	1088	1645	976	984	1035	1020	2428	4843	9103	2575	4412	8497	3830	6453	9974	4272	5594	8762	37	444	393	2560	3068	4340	4725	4131	4918	4395	118	194	226	576	106	152	242	214	425	619	844	734	465	709	500	1063
TTTGCGTAAGAGGATCTGGT	CNAG_03745	48	14	6	423	668	1186	7770	8202	4627	6842	8339	5346	1332	1540	2074	1161	1430	1971	314	314	259	210	300	301	3683	3430	1933	3430	3715	2003	1916	3429	2885	2333	3109	3121	3041	3945	537	3317	3861	745	667	805	261	593	565	247	0	25	0	49	4			0			1820	2411	3190	6014	1830	2423	2366	2924	723	899	957	743	687	1156	836	772
GATGCAAGACACTTACACCG	CNAG_03745	681	820	1232	314	209	509	2650	2107	1234	2408	2376	1501	940	448	987	773	451	864	3055	2151	1837	3025	1844	1633	8831	7641	5102	7605	8181	4172	8177	9550	8047	9894	7522	8426	6158	7261	3263	5635	6062	3657	11365	9597	7290	11808	8676	6001	0	70	61	63	2679	1755	1090	3018	1660	982	920	1048	890	836	1113	973	883	584	204	230	225	96	253	389	203	205
ATCCGGAATACTATAGCATG	CNAG_03746	594	979	1180	1581	2433	3778	1365	1365	1719	1314	1347	2352	5060	5165	3886	4627	5255	4054	5909	8241	7755	5427	6699	7929	2004	2323	3535	1886	2203	3124	714	1580	1616	854	1000	1371	127	170	55	150	226	78	550	944	1121	507	666	785	0	196	13	532	308	418	307	319	383	256	74	171	134	482	77	94	147	168	975	1234	1501	1299	995	1573	1034	1922
GAGCTTCACCTCCATTGCAC	CNAG_03746	767	417	959	744	345	972	631	458	338	533	467	406	1418	693	908	1397	900	746	1073	923	699	894	721	710	1999	1463	1274	1851	1340	1148	2457	1964	122	2296	1478	116	940	660	97	871	524	94	1182	837	506	1189	685	283	122	437	67	232	267	194	296	315	148	215	105	115	142	236	143	161	146	119	220	151	190	103	233	216	126	130
AGGGTGCCGTAGCAAACACT	CNAG_03746	842	1222	1480	33	0	0	5749	6201	3341	5165	6515	4551	1614	1469	1057	1635	1649	1323	4816	5128	3960	4368	4015	4084	884	992	673	866	867	754	1107	1726	1784	1473	1828	1808	1552	1961	603	1687	2055	917	2996	3595	2248	3312	3525	1668	0	18	0	40	155	69	3	236	91	4	505	705	848	1566	647	868	648	889	819	928	1095	776	930	1197	882	1140
GAAGCAGATATACGTTCCAA	CNAG_03746	705	713	954	907	954	1793	63	13	6	89	14	4	1491	1265	1508	1553	1248	1294	2441	2556	1687	2222	1831	1721	861	908	426	764	982	311	873	1344	48	929	996	48	329	393	118	311	369	160	574	648	248	457	521	139	14	264	53	552	2985	3383	954	3399	3295	379	37	34	51	40	23	14	25	33	283	387	326	101	233	311	167	130
ATTCTCGAGAATGTCCTTGG	CNAG_03748	363	58	120	608	224	593	55	56	6	37	29	40	34	16	6	35	3	0	121	52	36	111	35	65	60	24	29	63	22	43	26	20	26	26	20	37	337	64	7	350	55	3	117	16	14	69	18	6	0	90	3	124	0			0			3				0
GGAAAGACATGAGAGCAGCG	CNAG_03748	303	195	312	438	341	1137	135	85	56	141	95	125	363	242	148	483	256	198	610	468	378	511	362	439	491	194	316	548	170	245	280	374	726	292	296	562	758	666	142	1000	843	173	1027	653	573	790	482	299	0	89	3	28	139	78	224	140	65	136	1626	2214	2491	3212	2186	1979	2583	1929	1731	1809	1866	642	1747	1838	1065	756
GATGCCCAAGATGTCCCTGG	CNAG_03748	310	119	161	104	25	43	544	230	82	493	278	84	81	36	5	46	18	5	72	27	24	53	19	20	449	126	182	381	155	168	43	19	43	61	42	29	85	3	0	81	11	0	351	86	54	363	50	25	0	24	21	317	3			3			54	30	28	13	91	29	31	18	86	60	29	15	91	55	23	12
TACCTGGACGAACCTCTCGG	CNAG_03748	200	101	157	422	206	459	8			16			40	36	14	37	16	18	411	345	278	359	237	290	449	165	115	444	225	118	98	88	88	75	89	69	2498	1502	429	2645	1575	524	217	114	99	287	147	57	6	284	14	632	227	115	53	248	128	55	127	102	74	18	183	98	59	44	44	24	34	5	48	37	16	7
AACCTGTTGAGTGTCATGTG	CNAG_07477	1148	941	1569	123	23	28	402	396	92	396	386	93	83	20	9	52	25	6	84	22	10	90	24	42	696	774	698	668	646	484	165	236	163	229	168	168	123	69	12	110	82	27	824	926	569	705	660	188	7	434	0	203	17	6	0	28	6	0	40	27	23	0	73	25	16	0
GTCAACCACAGGCGACAAGG	CNAG_07477	271	41	52	133	0	28	7			0			172	71	90	154	41	90	573	139	181	535	130	135	838	592	1055	740	638	832	42	6	15	22	7	10	510	86	97	543	118	133	314	88	94	289	55	70	5	511	3	577	26	19	39	35	6	56	354	210	214	264	555	221	267	175	112	37	42	33	101	41	40	32
AAACGGATTTGGAGGCATCG	CNAG_07477	447	498	914	60	23	24	1262	1273	720	1148	1394	867	1134	1170	1422	1055	1186	1499	1907	2124	1890	1766	1580	1850	1899	2107	1872	1736	2034	1694	179	303	330	164	279	318	487	808	2912	499	637	1250	2206	3346	1782	2679	3258	1801	17	1102	0	52	3696	4426	3045	4205	4631	2505	122	196	311	533	233	324	463	354	477	671	747	656	680	1153	707	895
ATACAGACCTTGAGTGACAG	CNAG_07477	3969	6243	8436	3957	5344	10545	449	339	216	428	325	520	147	86	20	152	22	60	1131	798	676	1159	657	614	568	378	697	447	534	679	7			10			166	103	64	139	106	56	2215	920	741	2457	673	704	123	2246	148	2370	5			0			456	485	510	1290	562	506	571	703	26	13	37	12	19	16	9	17
GGAGTTTGAGATACCTAACG	CNAG_07478	599	972	1443	1457	2452	3419	3978	3974	4777	3772	3591	4610	2913	2442	1131	2723	2367	1289	180	403	218	169	201	197	7596	7123	8185	6744	7658	7337	17749	41756	61052	19800	31325	62166	1531	2583	827	1716	2702	1021	1738	1913	1242	2174	1713	992	41	710	269	3684	93	37	83	44	28	12	675	677	1648	2505	994	829	914	1720	12025	13223	12126	10276	13758	20135	9269	14969
GCACCCGAGTCGTCCACGTG	CNAG_07478	1507	1741	2144	1499	1295	2226	1597	904	467	1486	746	580	408	351	68	376	331	61	328	206	173	335	174	185	5851	4726	3548	5126	5408	3446	1223	2019	2242	1273	1491	2506	500	538	55	438	429	790	336	445	141	463	503	104	25	1204	22	921	0			4			8				8				175	135	79	7	224	205	43	15
GCTGGACCAAGTATCCCCAA	CNAG_07478	256	286	461	155	124	156	3881	2707	548	3495	2692	688	1477	959	310	1485	1094	455	1448	874	345	1524	735	351	745	774	106	758	828	168	186	197	68	241	209	73	753	693	24	619	592	20	683	760	120	712	605	56	11	58	38	193	297	204	14	341	207	30	1026	940	319	10	1329	925	136	28	764	610	332	19	980	874	241	53
TAATGCCGAAAGTTGAGCAG	CNAG_07478	304	396	429	37	0	17	3929	3165	2507	3764	3137	2994	837	472	295	811	574	499	1283	1133	762	1281	890	804	1473	1570	2206	1438	1812	1732	113	242	401	176	183	304	763	1116	560	877	1086	634	977	1292	1214	1020	1142	1161	0	27	42	254	13			5			164	240	145	191	168	155	93	77	141	104	120	40	200	193	60	47
AGTGTCTGGATAGGTGATGT	CNAG_03751	136	57	132	971	720	1567	747	765	595	645	649	842	102	44	0	104	65	5	497	872	842	458	503	560	1026	830	532	951	764	602	12	5	21	22	46	15	264	127	8	229	145	23	502	362	55	535	287	37	4	176	0	155	287	313	1965	208	244	1222	11	12	5	37	21	0	8	11	219	128	91	46	228	191	103	91
GGAGATATGGATCAAGTCTG	CNAG_03751	305	221	184	978	660	1169	3726	2895	2206	3379	2525	2413	383	218	23	386	205	14	1909	2272	1787	2069	2136	2015	716	556	931	604	640	851	58	66	36	46	48	55	74	69	19	34	10	0	116	79	28	177	78	3	9	522	3	751	1620	1159	14929	1832	997	11086	1096	960	365	764	1090	875	268	229	64	58	33	25	110	70	26	17
ATTGATCGTCCAAAACCTCG	CNAG_03751	163	18	31	187	149	285	2530	2348	2273	2286	2287	2929	390	234	9	351	262	4	17			9			203	191	169	158	234	100	52	54	96	19	32	72	297	321	20	311	372	23	92	109	0	190	157	10	0	10	0	1255	46	67	303	28	27	182	49	61	39	72	37	37	13	28	120	138	106	61	117	181	65	66
GGTATACCCACCTCTTCCGG	CNAG_03751	126	13	17	209	45	126	51	29	4	54	23	13	55	27	0	71	42	0	8			6			229	236	295	191	301	270	5			5			0			7			11	9	0	17	3	7	0	26	0	64	0			4			0				0				11	0	0	0	18	15	0	0
CGAGCGCTAGGTCTTTCCGG	CNAG_03752	225	194	276	502	382	675	1766	1319	582	1607	1524	648	304	356	291	321	334	424	1108	1264	974	1097	1028	1011	409	346	176	403	344	153	978	1357	995	1208	1271	946	348	513	155	526	639	152	355	362	293	177	131	82	0	41	0	52	2061	1665	277	2496	1664	261	46	36	37	36	98	111	92	64
GTAAGGGGAAGACATAAGCA	CNAG_03752	1624	2340	2766	580	825	1128	1241	1192	1210	1114	1106	1050	1572	1369	1507	1634	1507	1884	1524	1958	1666	1644	1734	1961	1156	1490	1283	1204	1098	1759	272	394	327	231	274	399	124	145	32	131	140	21	517	552	289	483	392	266	0	270	0	646	859	851	847	1070	1045	867	617	667	998	2645	600	610	778	813	183	155	311	211	200	284	198	290
GCGTCAAAGTGGAAGCGTCG	CNAG_03752	729	1032	1474	543	888	1293	3046	3214	2951	2776	3362	3899	2125	1940	2133	1653	1917	1949	257	279	192	245	183	174	534	467	796	460	422	819	250	513	533	294	426	446	646	1011	166	621	909	211	1266	1898	1671	1254	1710	923	0	256	0	358	17	24	3	20	16	4	353	438	430	619	342	357	404	362	150	202	341	190	175	314	211	448
CTATGAGAGGTGTTGCGATG	CNAG_03752	26	0	0	19	0	0	2103			0			1435	1328	1233	1413	1121	1362	30	31	21	26	14	43	84	61	111	81	22	49	18	33	38	28	29	40	135	78	66	122	83	62	7			51			0	40	0	19	4325	5030	4324	4610	4962	4088	557	692	939	2304	534	611	817	1097	203	132	212	284	239	211	160	417
ATGTCATCGACTGATCTCCG	CNAG_03754	1898	1695	2926	664	434	760	3531	3748	3314	3230	3671	4307	2823	1744	3345	2750	1963	3683	476	266	205	567	247	301	3405	2868	4147	2865	2769	3409	649	812	889	754	663	977	379	420	72	406	419	88	275	361	159	189	163	80	325	1103	256	514	244	194	251	291	227	162	209	291	378	495	315	393	338	333	6290	6030	8023	4248	7078	8524	5975	7084
TGCGGCCAGGAGTCTCAACG	CNAG_03754	434	802	668	1051	1212	1602	3770	4409	4853	3483	4308	6152	1624	1703	1553	1465	1729	1388	3857	4669	4915	3475	4338	4600	20	8	5	19	12	22	555	888	742	572	694	776	315	403	50	284	385	110	2625	4597	3207	2800	3833	2314	16	201	73	990	32			8			480	563	810	1797	468	517	794	975	383	530	688	749	478	776	560	1139
GAATATTAGGGTCAACTGTG	CNAG_03754	326	316	544	74	3	0	600	391	106	542	344	156	62	31	12	55	32	15	307	176	124	266	149	173	153	88	126	167	101	89	96	70	26	112	43	31	93	47	19	49	34	19	34	58	61	153	86	34	0	60	0	49	3			0			22	15	3	0	25	10	5	0
GCCAATAAACAACCTACCTG	CNAG_03754	428	463	512	304	310	674	2521	2484	2235	2361	2738	2796	676	351	219	683	405	227	2135	1367	1268	2147	1209	1165	3300	3005	4493	2976	3412	3816	39	86	23	36	40	32	1955	1116	135	1542	1039	188	1653	927	429	1853	916	285	447	3312	1192	3104	19	7	19	29	8	23	168	136	209	391	196	162	116	130	25	29	16	4	53	36	20	5
GGAAAGCTGATATTCGACGT	CNAG_03755							3141	2934	8155	2854	2934	8790	1463	1084	780	1462	1082	883	3481	3144	2229	3344	2760	2877	4271	3434	5417	4107	3715	5288	924	1614	2032	941	1385	1713	781	923	105	797	867	255	726	773	352	1017	907	339					10085	10115	19983	11290	10346	16897	1308	1650	2242	3505	1688	1916	2432	2510	1162	1132	1558	1518	1269	1628	1120	2351
CTGGAGTATCATTATCACGA	CNAG_03755							389	394	259	347	396	340	645	583	422	602	429	430	210	207	143	162	187	164	3387	3483	3167	3201	3499	2792	1102	2069	2580	1213	1339	2040	6457	10015	1754	6284	9317	2078	2528	3580	2252	2503	3020	1520					667	780	499	882	841	558	582	922	1113	2219	736	898	1187	1115	555	636	788	556	634	1044	734	955
CAGGCTCCAGTAGACCAAGG	CNAG_03756	197	43	33	127	20	9	195	78	2177	169	90	1312	185	103	130	207	72	154	485	133	161	451	107	124	386	272	356	371	298	315	41	11	16	49	26	11	411	30	13	334	56	11	670	127	46	740	138	50	0	305	0	132	7			3			493	467	446	207	570	398	246	134	370	124	111	23	368	179	92	43
TCCATTCGGATATCTCCCCG	CNAG_03756	592	258	537	216	71	157	37	16	7	32	39	0	174	49	178	185	65	108	46	32	18	60	19	22	2507	2110	2989	2060	2026	2222	1949	1247	1151	2205	756	913	1510	748	313	1339	653	302	1384	398	107	1667	432	137	291	389	392	365	21	3	4	17	3	0	0				0				183	50	35	0	182	117	21	9
CTACCACAACGCTTCCACCG	CNAG_03756	439	263	487	65	5	41	4233	2269	609	3938	2174	795	963	442	458	882	510	437	742	323	284	566	307	262	4570	3619	1915	4252	3705	1523	569	656	252	604	453	284	741	344	22	645	328	54	2469	1054	250	2828	1021	201	76	151	15	79	49	12	6	51	22	10	180	202	173	61	272	221	184	126	1103	713	759	184	1306	1373	552	319
AAGCAATATAGAGTGCGGTG	CNAG_03756	134	131	169	20	11	0	1465	1036	288	1302	1059	581	9			16			542	373	269	480	187	267	1897	1577	1077	1552	1596	893	54	5	0	79	15	0	737	546	60	761	492	89	665	423	177	851	482	139	0	102	0	92	193	94	38	218	59	34	48	100	45	25	113	74	40	9	556	558	500	83	616	758	303	225
GGAAGGTAAGAAAACAGACG	CNAG_07479	137	120	44	367	313	543	57	12	27	58	27	21	831	549	417	752	515	472	3			4			465	364	602	381	373	406	0			0			1340	1837	1548	1569	2043	2721	269	350	198	222	306	102	18	1606	0	53	0			3			86	109	98	142	110	94	126	143	143	93	159	119	204	173	135	191
CGAGAGATAAGTAAGCCATG	CNAG_07479	668	1372	1404	190	185	330	476	437	716	429	462	883	2631	3029	1503	2433	3206	1748	5215	7787	7987	4912	6374	7945	779	614	2293	748	746	2002	338	658	281	379	511	240	280	392	103	314	497	90	242	334	287	173	229	170	0	18	0	113	13	18	12	11	22	18	289	364	478	894	295	469	459	668	188	238	304	267	137	260	130	210
TTAGCGATAGAATCCTTGGG	CNAG_07479	16	0	0	374	327	764	30	13	19	40	21	16	5			16			19	16	13	14	14	12	0			3			146	139	172	164	112	226	0			0			0			14			0	18	0	25	0			3			0				0
ACTCCCGCTAGACTTAATCG	CNAG_07479	173	247	316	1162	2163	3173	1148	1312	575	1160	1269	898	3764	3708	5116	3705	3881	5196	3015	3681	2983	2835	2824	3112	6244	6452	5455	5684	7018	5560	472	868	857	576	725	1036	1434	2450	443	1493	2247	519	2578	4083	2310	2404	3030	1250	61	1658	0	73	3163	3578	2766	3729	3875	2881	630	890	935	1642	831	1052	930	1010	1069	1728	2084	1371	1107	2130	1378	1771
AAGCAAGTAGAGCTGTTGTG	CNAG_07480	2540	1195	1752	879	340	747	3876	4016	2542	3127	4210	3172	366	201	123	368	342	128	1066	754	827	812	695	696	3232	3726	2421	2912	3762	2559	718	1034	992	772	767	931	1156	1734	812	1351	1799	1208	429	557	353	373	443	207	17	1432	40	2754	1169	1328	456	1326	1283	469	534	915	819	592	534	687	495	380	392	400	366	98	490	628	259	207
AACCGGAAAGATGGGCGAAG	CNAG_07480	182	69	109	230	177	302	52	46	63	56	50	33	1279	1221	1316	1288	1243	1613	1574	1134	904	1470	928	953	806	948	708	789	905	789	35	32	24	57	30	38	508	801	780	556	848	1020	1078	1498	3192	799	1241	2381	0	98	5	85	141	69	237	203	105	336	155	206	388	586	184	243	299	218	93	84	149	279	77	104	145	194
GACGGCTAGGTGATGCGAGA	CNAG_07480	6	11	0	596	549	1342	124	136	73	106	122	142	228	247	286	204	164	236	255	228	185	188	159	146	255	305	547	281	241	369	43	93	80	38	71	52	697	698	299	719	800	328	2111	3130	2644	2409	2762	2090	0	783	0	44	259	270	294	314	373	279	107	167	224	457	115	113	153	322	55	59	56	24	122	128	110	111
CGATGAAAGAGAGGGAGCGT	CNAG_07480	17	0	0	4	10	0	4113	4192	1648	3542	4141	2424	4086	3619	4341	3843	3244	4187	1006	771	774	974	721	887	2635	2385	1852	2404	2365	1964	3574	6686	7926	4087	5396	7719	306	602	133	558	688	305	1046	1446	908	1174	1346	738	0	10	0	8	4779	5073	2345	5820	5830	2010	264	280	314	400	304	195	260	212	84	69	65	14	89	115	54	49
CAGAATGGCGCAAATCGTTG	CNAG_07203	477	556	617	329	316	526	475	404	120	471	416	299	2766	2847	3125	2712	2683	3187	954	878	783	989	674	703	2027	2123	1519	1981	2047	1621	89	126	47	93	142	60	601	924	113	406	550	101	243	148	25	271	226	35	0	38	309	983	98	80	21	85	51	6	94	102	116	84	121	138	93	56
CTGAAACGCGTCTTCCAGTG	CNAG_07203	779	874	1249	387	206	485	256	217	20	275	156	33	73	38	13	54	36	12	259	206	137	241	154	146	306	255	78	240	220	82	691	807	741	825	628	779	210	162	14	229	109	64	235	132	113	245	108	67	0	235	0	45	1239	432	132	1681	608	49	0				15				38	18	26	0	31	42	17	3
ACAATGTTGCCTAAGCGAGT	CNAG_07203	2235	3329	4184	790	786	1169	3249	3414	4394	3257	3492	4882	8024	6749	4959	7405	6144	5381	5768	5400	4234	5043	4265	4519	9142	9813	9641	8418	9560	9700	6362	10875	27267	6592	7709	23359	2975	4268	1490	2762	3941	1201	1597	1940	1487	1801	1926	1277	151	933	213	1030	2370	1956	9573	2588	1899	7551	456	487	706	2616	413	388	563	770	412	422	566	791	476	749	502	1024
AGGAAAGCGCCAGACTTTCG	CNAG_07203	56	0	0	442	711	1282	88	120	79	77	113	83	1267	1112	1059	1306	1298	1254	980	1225	1037	1010	1016	947	1440	1556	1144	1472	1521	1119	554	445	349	674	423	338	681	643	122	524	545	128	78	131	68	34	38	30	0	0	0	234	3			3			831	1059	1458	2050	834	1229	1104	1275
TGTAGCCGCCAATAACTCGG	CNAG_03759	1053	1367	2041	841	715	1380	1252	1237	398	1084	1170	580	790	695	1219	781	661	1104	1113	884	758	1019	785	821	1515	1553	664	1423	1618	660	127	168	157	193	92	118	1075	1672	370	1040	1594	491	1085	1498	1431	1029	1113	1157	27	283	0	143	4739	4668	2931	5565	4913	2889	43	70	83	43	74	88	91	59	32	13	18	3	26	27	33	11
GTAACCACCAGCTACCCGAT	CNAG_03759	1314	1182	1253	381	477	760	10214	11678	4791	9186	12447	6048	790	700	709	721	572	686	984	1045	1112	520	895	996	10267	10116	8286	9269	10563	7733	80	159	99	100	76	95	5461	6676	1062	5076	6209	1210	5494	7493	3389	5509	5794	1951	35	1539	172	4298	0			4			891	950	1090	1923	1018	931	911	871
CAGCACCCTCAACAACCCTC	CNAG_03759	395	349	444	853	660	1477	1095	956	647	892	986	714	1214	828	900	1057	660	853	454	358	265	532	339	316	470	444	425	415	476	461	29	30	0	68	28	17	943	1271	356	880	1299	398	841	502	480	638	328	337	6	56	30	159	138	184	42	185	226	60	17	33	45	0	53	62	70	66	53	51	69	0	32	43	24	39
CATTCCAATCGGGTAGCTGG	CNAG_03759	167	62	99	1494	1226	1839	2701	2268	1611	2507	2733	2276	1038	672	375	926	627	339	3529	2823	2492	3266	2421	2253	1579	1423	1027	1349	1484	847	443	720	644	587	510	643	4944	4836	2263	4727	4723	1722	3232	2938	1506	3474	2387	874	0	53	19	194	669	565	537	802	771	478	767	828	721	1061	863	786	627	657	254	278	258	160	323	408	185	223
GCTGGTTGACGATATCTGCG	CNAG_03761							40			40			989			878			1197			1106			66			85			263			274			120			99			435			488							687			994			127	217	269	775	183	159	171	171
GGCGGTTGATAATCCGACTG	CNAG_03761							0			3			30			6			9			7			0			0			0			0			0			0			9			15							3			0			55	109	87	14	35	19	49	33
GAGCGCTGGGATAACAACTG	CNAG_03761							13			7			3			0			0			6			3			0			0			5			0			0			6			13							0			0			4				6
GTTATGCACTTACTCGAACA	CNAG_03763	798	777	894	249	110	214	469	538	616	397	563	955	562	673	625	545	615	650	3			3			55	39	39	37	41	43	79	174	187	81	97	152	1093	1937	1211	947	1956	1137	0			180			0	60	0	129	0			0			4				3
TACGAGTATCTGTGTCACGT	CNAG_03763	144	3	0	138	0	5	60	21	30	53	11	3	115	10	6	82	25	7	7			0			111	25	13	137	43	9	3			3			18	10	3	38	17	0	7			29			123	1193	0	137	0			0			3				11
GAGCGCGGGCTTGAAGACGA	CNAG_03763	14	0	0	18	0	0	432	105	161	347	128	163	14	0	4	22	0	0	0			0			111	46	32	109	24	10	16	3	3	15	0	0	66	136	22	45	71	3	34			57			0	7	0	23	0			0			0				9
GGGCTGGGTATGAGTGACAG	CNAG_03763	5	0	0	6	0	0	186	85	41	203	41	107	39	24	3	60	20	0	31			12			128	90	167	99	128	97	10	0	7	12	0	10	49	27	18	32	0	13	6			6			0	10	0	15	133			166			55				54
ACCCCGCGAAAATACCACAA	CNAG_03764	2649	3407	3646	532	540	770	1012	734	122	921	756	85	1323	992	439	1210	1050	426	518	395	183	476	282	204	231	248	36	216	221	50	2018	2265	885	2112	1747	745	929	1048	135	1071	1099	32	599	547	58	556	525	9	0	164	8	767	2370	2256	88	2851	2484	100	195	122	138	0	264	184	22	12	23	11	4	0	17	8	14	0
ACCGCGAGAAGTCTACCAAG	CNAG_03764	326	322	320	1070	571	1088	821	820	1123	664	802	1332	411	292	220	368	292	167	3505	2865	2392	3104	2177	2366	1120	1069	2150	1057	1081	1767	80	52	77	88	100	63	945	1273	2705	853	1291	3137	1022	1667	4413	1442	1674	5295	6	131	4	126	10141	10249	26525	11627	10982	23204	6				16
CTGAACTCACAACAGCCCAA	CNAG_03764	878	1053	1692	477	555	998	217	223	8	195	223	34	801	695	490	784	766	648	2679	2305	1440	2386	1597	1465	799	888	245	754	970	361	388	503	264	402	460	240	241	439	40	304	446	38	1106	1218	397	700	744	169	8	409	27	344	2474	2446	157	2685	2699	107	402	454	412	33	497	464	141	82	776	722	401	89	787	843	267	152
ATGGCTATCGATATACTGGG	CNAG_03764	31	0	0	31	0	0	0			0			3			0			4			4			847	339	124	776	333	110	3			0			6			25			6			18			0	39	0	6	0			3			4				3
TAATCAGCAGACACCTACGC	CNAG_03765	2072	3420	2697	724	875	1276	25348	34443	5055	23063	35219	8892	3368	4650	4595	3708	4769	4873	867	1255	1325	844	1250	1467	2192	1972	530	2090	2439	449	15706	18451	3602	17469	15073	3178	510	645	216	535	663	306	13442	15005	9228	13980	13431	8229	3	323	10	1622	11			5			2725	4802	3127	1405	3484	3926	1772	1303	1466	1770	1255	271	1502	1954	763	407
GATTTCCTCGAAGAACATTG	CNAG_03765	2545	4664	2866	3347	4751	3376	20782	25790	5768	19836	26366	7893	3077	4161	5493	2874	3952	5530	2633	2647	3251	2312	2229	2821	28399	27429	7268	26687	30015	6984	2311	2195	341	2237	1601	286	12887	20732	8293	13461	21122	11736	8405	8462	7156	7804	7634	6403	0	389	0	5121	273	240	36	341	291	16	12391	21317	17003	14902	13285	15659	10826	12037	19264	18834	18441	3404	22027	23323	10368	7628
AGGGTGCATTGAGTCCATGG	CNAG_03765	132	272	189	13	0	0	1572	1139	530	1441	1180	366	24	3	19	43	13	5	1020	261	332	924	236	350	304	133	70	235	134	75	4546	1645	225	4878	1447	271	847	234	610	815	238	713	3201	915	1449	3269	682	2121	0	4	0	12	4			4			3701	817	665	224	6856	755	667	267	44	4	4	0	34	4	0	0
GAACTGACAAATTTCCAGAG	CNAG_03765	338	291	311	36	0	8	520	687	261	442	645	125	545	399	331	587	413	407	123	31	22	137	14	36	817	653	306	712	571	206	31	27	23	17	11	6	294	295	579	243	221	362	1304	986	2238	1448	944	2525	0	17	0	106	19	0	0	15	0	0	0				0
CAATCTCACAGACGACGACG	CNAG_03766							17			8			21	0	0	20	3	3	132	48	32	79	30	29	21	3	18	14	0	11	15			8			0			0			61	19	21	52	6	0					41	36	72	50	31	76	7				11
ACCGCCAATTGACAGCAGGT	CNAG_03766							21			14			17	4	8	48	9	0	180	53	31	125	42	33	18	3	0	14	9	7	24			18			30			52			11	0	6	16	4	34					36	17	31	42	22	37	17				19
CATCTCCATGAAGCCAGACA	CNAG_03768	2656	2703	4259	701	682	1396	3738	3872	1832	3370	3943	2474	3073	2894	3293	3065	2998	3257	263	209	178	255	133	141	2194	2395	1474	2036	2246	1530	250	368	367	265	248	297	550	783	98	367	422	80	1708	2040	1300	1416	1565	843	0	182	50	2844	162	231	117	251	233	169	180	254	290	604	360	452	333	379	217	308	407	146	255	435	225	220
CCGTCATTAGATGATAACGA	CNAG_03768	1741	2375	3116	2203	3000	5455	7415	8241	3530	6612	7869	5365	1212	1104	2219	1104	1225	2001	12			0			1700	1838	1339	1639	1793	983	366	550	446	355	513	536	409	529	128	289	389	95	4591	6468	4141	4998	5863	3175	184	1483	478	3835	245	285	246	186	212	132	2210	3292	4376	6823	2619	3523	3893	3842	2517	3772	4599	3249	2930	5108	3298	4590
GAGTACCTACTGACGAATGG	CNAG_03768	57	4	0	36	3	0	0			16			22	3	0	41	8	0	148	59	31	110	15	27	620	181	159	436	174	89	24	3	5	25	15	10	214	64	17	203	13	16	36	0	3	34	8	8	0	41	0	48	0			9			12	3	0	0	13	0	0	0
TAAGAATGGCAATTGACATG	CNAG_03768	1146	1845	2272	1259	1216	2386	2859	2701	5799	2597	2715	6950	11757	13431	9925	11025	13433	10399	4560	6120	5724	4092	4783	5775	1795	1705	2239	1673	1833	1885	118	241	285	85	147	246	1147	1561	378	1305	1665	1713	3455	4619	2440	3265	3722	1834	49	2261	4	492	2866	3679	2479	3232	3731	1809	559	847	850	1647	726	795	953	847	220	409	401	237	298	484	303	499
AGTGCATTGGTTAATGACGT	CNAG_03769	856	1562	880	839	1193	737	321	326	168	302	317	232	614	329	292	554	421	359	1781	2521	2425	1894	2087	2459	63	29	53	49	63	103	40			30			1173	1318	3709	1127	1379	4782	332	317	1126	213	127	746	27622	548	6938	645	62	42	59	63	65	30	98	117	175	0	107	194	134	7	75	65	107	0	132	106	80	3
GCACTTTCGTAGTTTCCCCG	CNAG_03769	1489	2243	874	1894	2221	1250	26	13	3	28	12	7	1153	931	1753	951	790	2044	1586	1845	1640	1732	1487	1561	16			6			0			8			373	426	1665	452	548	2221	116	53	439	155	131	977	102653	1298	78220	1760	167	93	90	152	120	80	203	344	256	0	206	312	223	38	304	315	214	0	405	568	187	25
CGGGTATAGCAATATCATCG	CNAG_03769	809	1657	563	258	419	241	1036	993	397	861	984	639	633	441	795	578	597	1093	1530	1982	2115	1286	1586	1795	63	55	43	61	56	97	0			3			38	55	179	30	44	51	134	192	755	173	155	972	22624	497	6194	309	42	30	20	17	8	6	14	9	37	0	17	16	18	0	29	43	17	0	30	28	25	0
AAGGTGCATAGGCTCACCAG	CNAG_03769	18	0	3	42	0	0	76	55	8	101	85	8	237	143	76	307	78	121	1952	1946	1929	1907	1562	1896	39	40	40	12	26	34	18			0			110	106	825	111	133	1076	34	89	448	177	111	1180	0	20	0	69	45	17	192	31	24	74	16				7				56	68	97	0	66	147	76	6
GTGACGAGTTGCTGAGATTG	CNAG_03770	443	550	460	517	359	555	462	409	274	424	409	336	3432	2904	2472	3130	3121	2407	2484	2115	1852	1972	1692	1949	2016	2113	2502	1936	2006	2163	357	597	612	385	409	522	1049	1250	364	1055	1312	366	2602	835	430	3047	708	281	177	577	122	677	3872	4057	4371	4743	4820	4055	1308	1880	2283	2049	1215	1478	1304	1411	278	409	529	242	384	630	443	352
CTGTTGCGGTAGGTTACTCA	CNAG_03770	551	572	604	682	797	1164	1476	1743	811	1359	1867	1249	1170	1222	2715	1180	1455	3335	49	11	15	73	14	22	1861	1980	1827	1655	2002	1764	263	602	684	299	326	472	437	674	1045	390	515	1171	1299	1563	2518	1273	1031	2170	42	343	308	1384	0			4			66	147	120	99	44	106	100	118	746	1184	1626	769	900	1700	1195	1191
TTACCGTACAACAAATTGCC	CNAG_03770	21	4	0	43	32	18	336	425	294	346	366	575	316	213	792	284	213	731	119	169	101	93	64	94	28	18	4	13	15	4	52	104	112	48	54	71	279	319	62	339	362	51	149	190	76	164	108	51	10	56	57	133	0			3			3				0				120	186	231	51	108	195	145	102
CACGGTGAGGACAATGAACG	CNAG_03770	1168	1908	2244	134	174	202	779	996	758	655	966	1240	1610	1192	786	1647	1172	914	7059	9209	7779	6686	6938	7393	5916	6591	7806	5307	6433	7950	489	822	893	469	800	961	1675	2086	323	1373	1716	359	2935	3874	1961	3484	3601	1461	53	1038	87	1087	8415	9957	17587	8584	9461	12868	1531	2588	3320	5242	1763	2682	2934	3461	2515	3490	4119	2969	2303	4851	3116	3876
GAAGACGGAGAAACTAACGG	CNAG_03771	867	72	198	678	140	395	1413	1012	486	1253	1026	568	234	79	54	269	85	70	2963	1528	1099	2872	1106	1088	4691	4099	1878	4253	4218	1853	790	602	124	723	392	139	1400	979	349	1300	933	452	1918	1159	1148	1877	952	1017	0	91	25	447	7890	5131	1822	8262	4933	1466	826	732	863	1598	1191	942	734	820
TCAGAACAGATTCCAGCCCA	CNAG_03771	297	90	144	374	234	494	301	244	437	220	247	420	3198	2392	2445	3042	2209	2436	1723	1075	1071	1608	954	1147	492	491	700	522	471	785	12	5	11	13	9	7	1931	2093	1944	1565	2144	1743	203	246	530	161	128	278	0	80	0	103	0			0			86	58	116	122	85	53	69	96
TTCATGTTACGTACCCATGG	CNAG_03771	91	10	32	66	22	37	311	171	235	335	130	222	88	32	26	99	20	30	108	19	18	100	26	29	158	38	85	146	36	35	6			13			1653	411	457	1458	305	441	451	140	85	492	115	189	0	60	4	105	9			7			5				5
TACGAACCTCAACTTCCCGA	CNAG_03771	287	363	499	28	0	0	9984	11056	8350	9289	11155	9343	3311	3123	3769	3152	3031	3990	1743	2027	1797	1481	1673	1852	5062	4825	4514	4439	5354	4308	296	597	458	418	500	466	1693	2228	433	1483	2017	465	3188	4623	2614	2808	3430	1598	36	307	8	78	504	456	1143	437	409	763	1164	1378	1474	3126	1397	1348	1576	1819
TGGTGGCTTGATCCGCATCG	CNAG_03772	2262	2768	3608	2613	2756	4288	233	244	140	193	228	168	1356	1230	1954	1292	1505	1893	1468	1560	1313	1282	1203	1366	2642	2640	2230	2377	2691	2054	348	619	765	462	563	845	815	1350	302	704	1179	472	1064	1038	715	962	771	471	10	436	711	2338	3668	4618	3451	4087	4792	2290	141	123	259	317	203	295	221	140	421	552	656	505	473	789	456	616
CGAAAGAGGCAAAGACACAG	CNAG_03772	375	524	363	76	7	21	44	23	11	32	28	5	18	0	0	17	3	0	94	6	0	100	9	6	24	3	4	21	8	4	6			9			31			0			34	12	26	21	3	52	0	56	0	62	3			3			4				10
AATGGACTCTGATTACATCA	CNAG_03772	1655	2491	2989	317	395	594	1569	1914	909	1489	1812	1952	2587	2273	1704	2546	2500	1831	6603	7809	6306	6230	6002	6410	5519	6144	5284	5319	6606	4803	1422	2577	2530	1696	2086	2540	4012	7280	2136	4063	7368	2513	1918	3020	2771	2197	2917	2166	0	83	0	26	0			0			1642	2256	2814	4103	1490	2404	2107	2462	1148	1582	1910	1221	1197	2211	1341	1647
CTCGCAGATGAGCATACCGA	CNAG_03772	339	456	670	1937	2609	3933	1418	1444	719	1247	1641	1255	4768	4756	6654	4821	5351	6712	1106	1484	1092	975	1013	1081	2666	2882	2287	2335	2833	1931	407	642	608	409	513	567	5976	10139	1545	5380	9027	1689	2394	3529	2019	2436	2799	1434	0	22	0	26	111	140	90	130	221	29	1378	1822	2349	2784	1582	1915	1846	1858	1531	2024	2581	1434	1795	3303	1875	2354
GTACCTGAGCATATATCCGA	CNAG_07965	3352	4115	5735	3911	4730	7525	1303	1546	674	1168	1446	769	4689	4908	5409	4461	4841	6130	1531	1538	1414	1422	1374	1451	3126	3254	2744	2659	3344	2501	1741	3233	3355	2183	2765	3238	1519	2169	363	1383	2026	494	897	1126	809	957	1111	458	187	1739	36	773	54	90	110	98	73	93	141	208	234	417	163	176	241	183	978	1113	1662	1273	1097	1487	1181	1809
CTTGATTCTTCAAATCCGCG	CNAG_07965	526	624	657	1725	1638	2838	2149	2406	2324	2229	2461	3104	3975	3501	4351	3668	3944	4508	3625	4288	3459	3410	3625	3549	1207	1080	1627	1067	1062	1300	327	575	607	358	346	564	2319	3431	1299	2145	3092	1262	142	176	202	213	229	119	101	250	34	197	4			0			169	329	324	856	204	255	283	291	57	114	109	46	71	178	78	121
TAAAGTCTATAAAACCATTG	CNAG_07965	21	0	0	18	0	0	74	29	59	57	53	29	224	263	209	228	226	208	42	24	21	37	23	17	52	40	47	28	85	71	199	274	240	228	225	194	78	59	24	36	29	11	514	390	82	437	295	49	0	14	0	3	3			0			100	86	119	117	78	127	53	76	66	54	71	38	78	50	37	106
AGAGCGGTGACTTTCAAACG	CNAG_07965	1871	2394	2852	2694	3148	4470	3351	4105	5304	3210	3791	5716	4134	4095	4303	3899	4120	4924	6046	7911	7207	5635	6481	6739	4168	4881	6431	4063	4594	6057	3180	6061	5447	3664	5355	5488	4152	5944	2757	4098	5648	2716	1916	2601	1795	1616	1968	1281	57	835	0	21	4540	6290	5959	5298	6635	5245	2066	2980	4229	12575	2528	2981	3472	6239	3400	3810	6310	7310	3871	4572	4665	9157
ACACATAACGATGCGAACGT	CNAG_03775	46	8	15	642	675	918	194	196	226	240	204	254	834	878	1053	832	877	1011	87	99	68	102	89	54	635	564	710	552	623	717	3			7			850	1120	262	877	1116	308	71	23	6	60	15	10	47	277	303	1281	3949	3737	2535	4200	3533	2072	16	7	20	14	23	30	10	46
GAGGCATCTTGTACTTCCGA	CNAG_03775	1237	1539	1977	316	225	526	409	385	126	288	419	222	1743	1597	2276	1588	1887	2272	249	204	210	243	158	283	2499	2645	2498	2292	2496	2252	103	105	140	94	93	208	763	846	204	646	740	243	90	116	38	130	71	36	101	846	94	672	0			3			12				6
ATCCGGGGCAGATCCCTGTG	CNAG_03775	133	79	66	317	207	503	0			0			6			3			3			4			48	35	16	47	19	23	0			0			23	4	0	29	33	0	48	9	4	29	9	0	0	35	0	44	14			3			110	31	55	22	168	17	29	10
CACTGAAGAGTCATGCTGAG	CNAG_03775	1643	2491	3180	164	130	262	12			9			335	277	280	350	235	260	12			7			6			3			36	82	82	33	36	27	12			8			7			0			389	1205	864	1621	5988	6164	5027	7020	6392	4559	0				10
GGGCATCGGAGACGTCGACG	CNAG_03776	869	1323	1660	461	736	1169	488	615	597	491	573	631	241	194	140	283	258	207	1061	935	1135	891	957	1054	4935	5195	6205	4441	5182	5499	2877	4792	5082	2959	3717	4434	1249	1447	417	1306	1629	1010	5217	6961	4832	5605	6421	3720	372	1636	0	24	6			5			1513	2056	2895	4953	1675	2301	2397	2597	157	157	209	255	199	255	241	176
GATTTAACAAATCCGCAAAG	CNAG_03776	240	96	156	284	130	203	60	34	33	56	41	48	227	119	49	205	122	88	627	319	252	565	314	304	868	816	1498	825	838	1421	25	19	7	29	15	21	849	1181	1998	1037	1292	2493	316	391	689	498	358	1163	0	285	15	323	82	49	157	76	43	84	306	345	526	964	371	264	402	340	16	12	22	3	12	26	8	15
ATAACAAACAAAGTCGTCAG	CNAG_03776	162	207	257	29	0	0	535	529	691	500	491	579	89	50	22	91	54	46	588	407	338	530	394	426	1177	750	997	1109	741	1153	12			5			196	113	67	231	66	37	313	281	471	249	243	385	0	15	0	22	801	434	2539	848	391	1684	49	76	114	268	77	62	121	87	24	39	51	18	16	39	26	18
TGGATTGAGTGATTGGACTG	CNAG_03776	308	303	371	17	0	0	1857	1802	4278	1752	1776	3590	2659	2368	3016	2467	2448	2856	7113	6486	5291	6906	5242	5219	3127	3174	2578	2942	3285	2416	345	388	296	324	394	359	8674	8838	1759	8716	8856	1727	2230	2494	1530	2518	2156	1159	0	87	0	29	586	568	924	646	501	802	1465	1810	2119	3839	1653	1817	1847	1877	431	413	590	306	579	542	354	468
ACGCATTAAACAGCCCGCCG	CNAG_03777	1640	1537	3109	56	35	128	3293	3493	2226	2843	3356	2349	632	517	1198	703	587	1276	1650	1207	891	1597	1010	929	1243	1251	1741	1090	1098	1166	2179	2736	1649	2328	1993	1524	3799	1287	169	3819	1304	141	2026	1341	397	1951	1124	190	9568	363	7990	1322	85	35	19	65	40	10	621	1104	1406	2508	691	1243	1341	1092	626	814	1031	748	650	1139	738	804
ACGGCGACCACATCCACTGG	CNAG_03777	269	95	143	538	187	214	237	116	117	248	153	99	98	61	20	115	65	27	33	14	4	16	7	4	120	122	87	157	202	96	433	232	278	296	153	215	139	27	12	127	50	0	604	185	144	629	194	49	16	112	0	512	382	176	521	306	157	350	1153	844	870	1701	1649	841	878	809	172	90	117	96	239	169	107	90
GTGGCATTGTCTGTACCATG	CNAG_03777	27	0	0	19	0	0	290	267	488	296	330	570	3828	4023	2205	3373	3558	2158	220	331	288	221	220	256	79	59	190	67	60	151	4			18			213	338	77	265	358	46	22	26	52	41	14	33	0	9	0	55	25	90	56	32	55	25	44	32	114	133	47	59	123	100
ACTGATGTAGCAGACCGTGA	CNAG_03777	452	607	828	106	170	226	2114	2830	1740	1907	2537	2759	4128	4442	4630	3957	4313	4156	5397	6424	5527	5174	5093	5355	4925	5212	4781	4674	5256	3512	735	1050	1425	904	1166	1358	2462	3276	669	2606	3329	933	1216	1511	969	823	1385	502	34	194	215	1105	3920	4542	3723	3103	3796	3213	376	542	610	1041	479	612	544	559	669	913	876	624	805	1421	1140	1002
GAGGATCGACTCAAGGCATG	CNAG_07076	606	713	955	206	220	249	2067	2038	2981	1971	1957	4308	6431	7412	5346	6250	7413	5463	4982	6338	6135	4494	5359	6808	2227	2117	2713	1932	2175	3162	187	249	388	141	145	327	1949	1120	426	2134	1256	495	1393	1786	1607	1279	1589	881	34	553	8	313	43			4			92	116	119	280	100	171	179	200	387	481	575	634	446	682	487	928
CATCATGAAGCTATCGACTG	CNAG_07076	870	903	1499	1227	1538	2788	2503	2609	1837	2171	2684	1733	1986	1967	1304	2042	2284	1357	2366	2236	1751	2088	1708	1658	1591	1615	1239	1310	1724	1388	432	454	346	544	403	289	594	534	171	628	627	204	173	118	88	203	146	53	255	2573	0	108	332	150	326	285	112	238	285	408	463	799	423	329	446	434	282	273	309	261	276	419	143	242
AGCTGCGAGAGCATACCGGT	CNAG_07076	37	0	0	16	0	0	418	437	131	404	494	122	759	572	796	704	586	742	1367	1339	874	1269	987	980	2399	2422	915	2230	2575	968	30	28	30	26	22	13	80	63	5	153	126	8	4683	5501	3608	4834	4788	2376	0	6	0	26	407	347	96	442	384	42	2074	1815	1644	1974	2278	2704	1529	1543	2823	2866	2344	1257	3258	3617	1824	1873
CGTATGCGAGGATCGACTCA	CNAG_07076	309	525	710	15	0	0	2389	2799	1589	2118	2815	2706	6580	7165	6749	6553	7037	7268	2619	2993	2554	2159	2507	2375	2319	2567	2163	2231	2738	1706	125	214	178	190	317	265	1529	2636	571	1450	2358	585	1751	3033	2039	1981	2506	1429	11	314	0	44	9997	12346	8078	11301	12448	6682	103	173	214	292	147	119	206	174	122	180	164	118	120	131	87	132
GGATACGATATAGGCGCCGG	CNAG_07481	1092	1076	1863	2333	2354	4702	972	1007	306	901	1047	459	1937	1680	1234	1791	1652	1292	3912	4104	3372	3712	3138	3417	8090	8076	3858	7216	8333	3268	236	338	262	268	312	227	1646	2265	554	1607	1818	332	1591	2023	886	1618	1524	599	126	672	224	1486	12135	11391	4191	13363	11587	3329	449	691	635	760	640	792	671	557	115	75	130	111	99	143	101	111
AGAGGAAGAAGGAATACTTG	CNAG_07481	1495	1989	2595	687	798	1370	4199	3933	2378	3956	3998	3037	3095	2602	1710	2688	2396	1909	3190	2927	2324	3028	2430	2744	3698	3110	2683	3427	3094	2549	349	433	325	388	420	402	1152	1285	211	1147	1240	299	1488	1445	524	1887	1359	347	21	457	27	277	2505	2434	2198	2993	2610	1558	380	425	565	265	418	251	329	273	400	516	535	186	452	597	330	336
TGACCAAATTAGATCATGTG	CNAG_07481	132	73	76	21	0	0	96	128	20	89	106	30	27	27	0	19	36	3	313	327	222	365	298	291	14	6	55	15	11	19	760	1066	1033	801	689	851	77	46	7	127	144	18	109	104	61	139	124	13	0	27	0	33	11			7			2050	2106	1797	445	2108	2258	1344	613	111	121	92	25	115	125	48	29
AAAGCATTCCAAAGAGACAG	CNAG_07481	69	51	64	25	0	0	1250	1012	800	1209	1093	1067	88	43	6	56	21	23	1366	547	517	1297	437	499	291	166	174	265	151	228	345	380	299	304	257	281	177	123	68	246	105	19	126	98	161	140	71	105	0	37	5	175	286	85	266	300	102	219	4				9				44	45	22	5	59	58	17	3
GCCCTGCTGGATGACGACAG	CNAG_03782	653	760	1056	121	41	84	238	152	137	241	93	242	480	448	383	496	485	436	235	108	103	198	50	98	273	232	389	215	196	344	35	22	34	22	23	27	344	267	397	346	279	420	631	517	355	691	361	369	0	64	0	68	615	363	371	795	294	266	8				22				15	0	0	0	23	0	6	0
GATGGCGGCTTTGGTGAACA	CNAG_03782	811	1561	1719	1143	1373	2530	6148	7186	5028	5474	7462	7361	3613	3625	3990	3668	3729	4131	3637	4042	3063	3476	3028	3111	3298	3887	3280	3399	3772	2933	573	1021	1293	684	849	1184	592	1036	336	657	1132	358	1568	2011	1622	1735	2226	1400	3	110	36	819	1349	1854	1712	1543	1637	1386	2071	3001	3699	9352	2504	2904	3595	4200	169	84	63	79	214	70	48	46
GCCTCTCTTTCTTGGACCGG	CNAG_03782	348	327	501	411	310	794	1302	1494	335	1131	1200	488	3342	3520	3110	3153	3311	3342	5731	6318	5578	5133	4884	5786	3070	2903	6859	2971	3010	5297	2044	3305	2237	2346	2758	2139	1530	1895	298	1469	1837	352	3113	3612	2204	2457	2514	1290	0	15	109	777	280	287	154	260	280	105	3731	4842	5464	7815	4602	5776	5165	4583	85	125	97	31	108	102	88	53
ACCATCAGAGTCACCGATGG	CNAG_03782	959	932	732	42	0	0	529	377	129	463	369	239	797	413	162	686	260	252	1911	1113	705	1817	980	864	2222	1784	723	1949	1551	683	161	177	58	101	125	81	1326	702	85	1179	629	126	236	48	27	272	51	17	182	1331	0	32	3871	840	2651	4420	1007	2159	674	752	347	1022	1253	664	357	463	469	219	27	14	679	431	30	36
CGGGAATGCCTAACCCAATG	CNAG_03783	596	1105	1245	195	147	174	79	49	92	49	53	110	479	318	198	490	301	212	23			9			88	51	126	88	64	98	0			0			481	386	102	401	310	114	614			0			13	344	6	107	0			7			14				4
AGGGTTATGGGAGAGCATAG	CNAG_03783	2130	3781	3121	1426	2490	2568	5550	6199	888	4771	6375	1392	2240	2731	2655	1951	2884	2999	1250	1415	1349	1234	1299	1359	5876	6797	5030	5559	6539	4871	3212	5895	987	3490	4924	933	238	218	17	233	99	12	530	239	20	499	333	24	0	4954	8	2284	10470	13465	611	12425	14195	322	658	1078	1081	106	605	976	654	311	832	1214	1212	113	940	1737	803	331
TTGCGATATAGGCCACAAGC	CNAG_03783	516	888	1118	9	0	0	3141	3304	1731	2576	3299	2361	2145	2037	1973	1967	1892	1913	3359	4410	3764	3044	3530	3744	1842	1669	1339	1594	1708	1320	871	1180	903	995	987	1099	799	1512	232	904	1456	237	6135	8321	4785	6224	7373	3368	132	1191	7	201	1949	2027	1277	1881	1793	695	199	271	297	700	271	366	381	417	6514	10010	12367	6634	6956	12537	7748	10042
TGGAACTCTAGCCACTCAAG	CNAG_03783	472	470	601	96	41	58	3302	4152	3802	3099	3852	4465	2152	1572	1243	1939	1657	1216	1583	1418	1099	1474	1064	1151	1041	1136	1738	891	1118	1413	323	539	634	419	364	535	630	947	1106	610	1086	1288	1613	2174	5641	2090	1982	8088	96	1133	42	765	2166	2062	6855	2146	1666	4808	26	86	38	191	43	74	94	53	62	48	119	46	47	107	93	90
TGGACCACTACTTGTCTCCG	CNAG_03784	1095	1095	1899	348	283	841	667	491	334	583	463	461	611	311	637	581	411	657	1714	1256	989	1515	812	976	991	861	1762	890	834	1119	1112	1642	1676	1405	1193	1586	2415	3432	822	2351	3006	1122	2110	3060	17183	2196	2416	22978	15	94	565	1248	3			0			652	543	844	1207	734	686	810	762	131	49	107	45	114	121	81	134
AGACTGCGATACAGATGATG	CNAG_03784	822	925	1393	1249	1939	3124	3315	3794	2254	3241	3494	3284	3427	3437	3809	3418	3755	4066	6375	7996	6881	5982	6413	7177	695	734	549	588	679	491	56	83	108	100	121	126	1735	2227	567	1544	2073	702	1845	2377	1497	1590	1603	738	3	58	5	296	19	21	60	29	10	158	61	100	73	222	82	120	48	61	99	146	189	258	118	189	171	168
TATTAACAATAAGATCATCG	CNAG_03784	207	207	404	227	276	576	859	943	541	868	956	763	578	562	934	590	544	1041	1114	1206	917	847	989	1096	483	499	405	451	527	563	10	16	29	37	29	23	0			0			652	781	332	707	973	414	0	52	53	537	3			3			31	52	72	56	48	70	74	107	334	557	679	589	420	849	536	799
GTCATCTATAAACACCACTG	CNAG_03784	119	9	13	210	155	165	2864	2794	3327	2488	2827	3650	642	284	61	616	286	92	4294	2572	2087	4561	2004	1990	1352	1423	3462	1238	1428	3215	125	136	189	131	81	119	588	530	387	744	641	682	208	173	232	326	198	281	0	127	0	56	400	58	426	493	78	349	122	128	72	101	185	41	120	43	51	15	17	0	72	8	4	0
AAGATTGCCAGATATCAATG	CNAG_03785	2360	3548	4298	3090	4501	6583	2492	2002	4193	2300	2023	4344	2695	2588	2229	2517	2537	2632	6543	7116	6740	5744	5744	6504	1510	1444	4194	1487	1418	3586	60	134	168	41	84	112	504	598	215	406	525	266	1063	1442	1416	1261	1194	1180	13	3305	0	2459	48	58	67	45	45	54	166	143	193	547	178	233	218	260	505	692	782	823	600	933	583	1156
CATCGCTTCGGCTATCCAAG	CNAG_03785	715	405	531	927	735	1126	168	281	192	132	80	473	48	35	27	63	40	84	261	209	152	235	181	156	1666	1579	4524	1499	1768	4155	14	16	6	12	20	11	287	423	943	197	294	1204	29	23	75	14	29	134	11	892	4	231	487	307	1377	484	306	929	8				20				19	35	48	29	14	26	9	7
GCCATTTCATCCTCTCCATG	CNAG_03785	222	202	315	189	219	491	428	437	528	397	494	827	696	753	323	569	785	380	734	1028	1168	707	868	1032	154	130	405	122	102	503	2321	3816	1766	2627	2779	1684	286	462	146	285	293	106	306	510	659	243	295	303	0	132	0	31	0			0			72	85	116	241	84	107	121	110
TCGTCTTGCCGAGAATCCCG	CNAG_03785	1299	1180	1585	592	418	1073	108	27	14	71	64	14	1588	1074	4044	1570	1151	4223	2907	1836	1548	2625	1517	1527	8015	5818	12671	7181	6013	11129	6384	5774	6901	7431	4438	7236	5278	6465	3518	4672	5433	3678	7320	7785	9443	7305	6337	8359	141	1433	9	80	10854	7611	10699	12439	8093	8458	9280	8017	9694	23408	9492	6970	9169	9481	21708	16983	24201	19718	23574	26427	18386	30598
GCCAGAATCAAGTTCTTCGG	CNAG_03786	3265	3282	3981	4792	4111	7827	1583	1618	372	1444	1813	723	4351	3497	3249	4169	3589	3516	4155	4105	3299	4294	3122	3604	4053	4095	2574	3961	4099	2344	326	611	333	463	497	350	3400	4808	1473	3224	4490	1603	2469	3353	2980	3043	3490	2531	453	3111	605	2658	308	201	100	257	211	102	1232	2095	1734	1280	1521	1757	1452	991	84	84	76	40	88	139	90	48
TGACAGTGTACAGATTGCGG	CNAG_03786	1493	1981	2976	587	737	1250	5403	6106	2663	5107	5953	4717	2102	2363	3881	1835	2056	3733	2215	2199	1872	1996	1841	1896	5451	5577	5082	4853	5842	4485	66	62	78	45	29	54	1393	2133	504	1478	2148	673	2312	2875	2320	2150	2422	1393	160	2022	126	1295	328	49	85	373	31	58	2844	4818	5166	7269	3949	5020	4388	4719	755	1168	1230	626	806	1508	912	1253
GTTGTTCTCGACCTTGACTG	CNAG_03786	944	1384	1907	329	330	625	33	37	8	18	20	0	779	695	415	791	567	380	1541	1345	749	1594	1141	1064	1661	2036	2263	1648	1892	1515	450	628	556	583	654	505	471	515	91	411	437	86	1921	1930	764	2006	1442	437	0	21	21	260	215	151	266	88	83	46	2603	3216	3908	7762	2942	3318	3030	3435	2298	1910	2428	1834	2593	3257	1954	2240
AGAAAAAGTCAGGATACACG	CNAG_03786	212	363	413	1709	2650	4373	4779	6114	4070	4158	6258	5167	15256	17429	19149	14723	18336	19962	2265	2533	2419	1968	2045	2258	3939	4537	3917	3708	4432	4246	1780	3065	2515	1798	2101	2210	7568	12561	2429	7476	11810	4574	3028	4415	2938	2822	3201	1929	3	89	58	440	3344	4654	3007	3615	4235	2559	665	1096	1564	3781	832	1304	1449	1818	1895	2832	4014	3435	1903	3607	2582	3830
TTCGGGATGCAGCCTCAAGG	CNAG_03788	123	19	29	277	54	117	23	8	5	31	45	3	31	9	33	38	10	15	130	50	95	127	48	75	114	92	51	107	42	56	19			9			260	83	236	334	138	320	254	52	97	220	80	152	0	263	3	136	3			0			68	57	36	76	60	57	35	43	26	20	8	0	40	28	8	0
ACGCTCAACTCACTCCACAT	CNAG_03788	589	1059	1226	1558	1918	4450	2087	2315	776	1846	2350	1427	3712	3709	2767	3307	3629	3510	2133	2737	2429	1613	2114	2130	1718	1883	1901	1661	1696	1765	203	336	441	240	335	529	1746	3400	868	1589	3134	917	460	692	517	483	667	327	3	723	0	356	0			3			510	731	1018	940	583	740	672	805	394	471	593	238	367	603	461	460
TGGTCAGACAAACGGCAACG	CNAG_03788	52	0	0	56	30	50	2755	3457	1786	2400	3457	2640	3503	3420	3243	3185	3211	3225	2834	3602	3248	2399	2761	3060	392	408	612	351	429	463	262	550	381	244	290	366	849	1246	384	1005	1489	630	999	1792	2090	1124	1615	1828	0	17	0	34	7			12			118	138	114	200	149	147	107	229	716	968	1121	915	738	1286	751	1487
TCAATATCCATCATACCCGG	CNAG_03788	285	387	484	161	48	119	1232	1273	152	1075	1222	234	71	20	33	50	20	30	1076	1075	814	999	814	969	336	278	59	266	265	118	22	30	25	20	15	30	354	631	366	306	508	136	193	289	248	202	246	192	18	68	4	116	491			470			192	217	92	27	140	155	57	75	133	51	92	0	145	135	50	18
CTACTGCTGGATGTTCTCCG	CNAG_03789							39	5	21	24	7	13	10	4	4	32	6	7	12	0	0	20	0	3	71	41	38	48	27	42	49	19	11	40	13	12	98			76			0			22							9			4			103				107
CCTTTACACAGAGGACATGA	CNAG_03789							11	0	21	14	0	17	156	53	47	123	32	47	77	10	0	44	13	6	35	8	25	23	8	29	55	27	19	30	23	10	7			12			52			41							3			0			7				26
GCAGGGTCTACGTCACAATG	CNAG_03791							2003			1829			1044	1003	795	972	960	786	7632	9936	10868	6841	8355	11412	1638			1599			192	415	218	158	229	231	398	702	99	428	771	222	467	739	491	562	855	444					1402			1350			626	1058	1045	1352	761	979	856	675
GTGATCATGAGTCTGGCAAG	CNAG_03791							12			7			21	9	3	21	8	5	124	39	29	123	41	24	21			3			115	43	7	146	43	5	46	27	7	133	106	4	21	4	13	16	0	3					0			3			41	33	33	0	75	53	17	0
GTGCGTAGTATCCGTATCCG	CNAG_03794	341	293	539	614	563	1314	23	17	16	27	23	14	449	350	759	480	401	621	123	99	80	84	58	54	489	491	738	534	452	487	1180	1687	1946	1341	1416	2089	432	680	2264	352	522	2715	1481	1134	1148	1470	977	819	118	245	142	417	4733	5137	2857	5481	5212	2436	1398	2144	3088	4003	1588	2193	2664	2412	214	224	365	224	230	300	290	440
TACCTCTAGATTCACACGAT	CNAG_03794	2333	3966	4924	849	1418	2359	512	538	294	436	563	358	8			0			120	111	111	104	92	74	715	988	584	713	904	540	136	305	236	126	162	204	65	104	3	20	75	12	57	36	4	44	6	7	344	5801	331	1877	138	86	72	178	144	82	0				0				788	979	1280	902	728	1213	872	1010
GAGCAAAAGAACGGGCAAAG	CNAG_03794	378	937	1111	30	0	0	27	12	24	27	39	14	321	189	118	313	190	118	663	585	457	545	333	363	960	1156	1263	976	1045	1362	87	77	78	90	46	55	918	1704	1644	729	1413	1604	594	538	648	563	378	400	0	7	0	17	3256	2478	15107	3851	2417	12633	364	421	631	1396	446	398	597	545	159	150	135	201	160	115	111	129
AGGCATGATGAGGAATCGGA	CNAG_03794	62	31	47	16	0	0	780	974	451	752	1026	671	1755	1920	1004	1761	1962	1215	4861	6408	4776	4578	5054	5415	3104	3606	2406	2790	3653	2845	381	780	741	559	730	733	1191	3228	1453	1487	3906	2326	1672	3756	4577	1301	2566	2441	0	4	0	21	0			5			109	181	176	176	168	213	255	200	65	39	58	28	61	69	41	85
GGATGTTTGAGAGTAAGCAC	CNAG_03795	1789	1945	2841	2068	1925	5117	6087	6069	2841	5610	6073	3789	1565	1398	1814	1529	1545	1663	592	554	447	608	415	440	424	379	201	389	385	244	611	1061	500	718	816	484	436	440	123	482	351	104	1615	1459	424	1672	1137	387	134	691	217	1085	0			6			2106	2936	3211	4424	2734	2779	2587	2339	394	358	401	150	292	431	262	254
GATCCCCATTGATACCCATG	CNAG_03795	445	714	768	109	63	155	232	232	341	230	260	410	3139	3668	1842	3119	3319	2020	3199	4414	4776	2876	3507	4143	271	203	468	226	268	435	21	46	50	18	5	42	217	341	231	138	238	226	137	122	182	145	257	187	0	73	0	176	23	20	23	14	3	0	397	660	834	1403	592	801	555	740	70	54	79	95	56	73	47	61
CGTCAATGACAGGGCCACTG	CNAG_03795	139	191	250	8	0	0	1650	1881	1342	1431	1932	1543	1806	1871	407	1630	1863	401	1153	1113	933	1081	854	926	60	38	140	68	41	63	0			0			2471	3080	818	2390	3010	1018	624	723	482	736	614	358	0	16	0	21	4			4			442	674	802	2025	512	735	668	652	880	1211	1597	1671	840	1360	922	1517
TGCAGTAGCGAAGTTATACG	CNAG_03795	128	132	19	16	0	0	609	706	358	557	717	585	3053	3986	5418	2835	4198	5841	315	483	427	200	344	420	963	963	842	979	960	800	254	523	541	234	357	462	652	1258	211	524	915	611	5633	11560	7227	5260	8896	4676	0	10	0	14	4258	6432	4411	4783	6318	3519	191	412	503	1071	226	332	426	406	4381	8540	10862	8925	5040	11182	7074	14792
CTACTGCAGAGTCAAGAATG	CNAG_03796	632	510	939	328	162	298	298	227	134	253	186	161	2168	1355	655	2066	1424	669	542	432	430	494	347	363	615	392	508	604	479	467	2129	3325	1420	2072	2329	1316	122	90	229	166	45	4	656	362	154	693	343	99	3	173	3	213	950	687	466	1021	771	381	38	49	14	30	45	38	23	25	235	176	144	50	274	217	57	129
ATGAAAATCCGCCTTCTCCG	CNAG_03796	712	187	553	968	380	1056	726	448	363	658	462	427	346	120	148	275	114	141	1442	721	532	1253	560	546	1332	1050	1679	1129	1124	1605	776	810	664	841	588	614	3057	2558	872	2652	2360	1072	5885	4462	3683	6084	3946	3311	131	781	152	879	0			3			1313	1281	1783	2424	1587	1421	1749	1375	127	54	70	24	154	71	38	22
AAGGTGTCAAAGAAGCGATG	CNAG_03796	39	0	0	740	890	1598	2043	2101	2114	1747	2120	3656	3245	3380	2557	3252	3846	3069	5731	7220	6370	5125	5834	6564	3021	3218	4655	2940	3406	4393	840	1734	2600	960	1270	2212	1095	1370	268	1261	1552	462	1274	1710	1153	1680	1605	1043	49	1318	0	230	4873	4846	4580	5485	4738	3736	1572	2162	2260	3554	1811	1973	2173	1974	2980	4197	5433	4889	3145	6112	3850	6534
TTAAAGACCGAGACATACGC	CNAG_03796	23	0	0	35	0	0	693	826	359	709	720	710	1947	1914	1739	1950	2009	1630	886	1064	911	942	805	807	6872	7806	6701	6519	7833	6524	1682	3315	3031	1788	2529	2610	4176	5139	964	3776	4326	1421	2754	3577	2404	2225	2426	1430	0	15	0	32	8313	9841	5867	9267	8994	4018	467	661	716	897	579	757	686	510	296	305	311	302	330	448	181	237
TTGGGCACACAGTGAAACCA	CNAG_03797	1154	1360	1956	246	267	538	1922	1920	3338	1842	1977	4105	3078	2542	9681	2992	2675	8915	3028	2507	1908	3075	1848	2166	4213	4707	2226	3762	4859	1924	132	98	83	69	57	51	2071	2233	2806	1846	1856	2834	6693	6410	12753	7039	5062	15191	24	430	121	619	4371	3349	3468	4757	3177	2841	440	443	554	1266	510	543	541	572	152	173	207	177	124	183	117	135
AGTCCAGAGGCAGAGATGCA	CNAG_03797	1999	2325	3042	2208	2715	4260	3252	3946	1703	3193	3699	3057	3172	2386	2820	3034	2366	2559	2402	2567	2116	1885	1717	1827	2389	2092	1612	2213	2225	1840	2299	3733	3206	2595	3245	3177	2899	2618	811	2762	2659	900	3493	3050	2004	3033	2594	1121	139	4114	73	1153	6172	7171	3025	6883	6932	2472	6255	6628	6370	8826	6992	6922	5423	4451	615	780	710	326	759	1092	638	553
GTGCCCACAGATCCACTGGT	CNAG_03797	28	0	0	12	0	4	529	674	195	471	570	212	224	149	939	273	222	854	0			0			214	157	102	212	182	60	13			7			169	194	24	165	230	51	1023	1005	346	1044	805	146	0	13	0	14	3			0			2460	3054	3063	5320	2884	2949	2713	2788	149	138	136	77	105	137	70	57
AGGGTATGAATGACATCACC	CNAG_03797	75	164	146	29	16	0	6754	7994	2842	6200	8521	3427	2579	2956	5717	2520	3077	5839	1271	1451	1109	1254	1103	1378	1005	1003	567	952	1070	553	631	1167	1111	643	1026	965	1326	1931	485	1530	1970	430	4153	6935	3183	4487	6618	1537	6	51	31	73	16961	19714	10740	18793	19894	9166	1285	1664	2279	1232	1276	2089	1807	1476	2031	2609	3224	1148	2218	3777	2291	2059
GGATGTCGTGAAGCGCGCGG	CNAG_03805	690	723	927	2377	1859	3703	2054	2085	796	1707	1884	1678	4729	4673	6023	4608	4734	5861	2409	2506	2266	2164	2084	2157	6974	7352	5458	6888	7755	4759	5988	8959	4988	7058	7303	4676	1544	1888	631	1737	1919	798	3763	4350	2764	3981	4039	2320	81	978	33	318	4219	3853	1735	4844	4068	1645	383	494	344	314	506	518	318	295	1265	1792	1958	802	1427	2733	1262	1493
GCTCGACGCACCTTGGCTAG	CNAG_03805	0	0	0	0	0	0	2213	2529	866	1876	2572	1480	2990	2232	1039	2645	2323	1192	1594	1838	1548	1535	1394	1717	3555	3869	2795	3360	3916	2904	712	1045	1206	934	956	1183	1687	3061	888	1315	2501	794	1526	2156	2472	1223	1460	1802	0	0	0	0	3028	3229	3085	3118	3195	2336	296	475	395	326	328	419	247	185	145	174	271	34	134	264	116	58
AATTGAAATGAACCTACAGG	CNAG_03805	388	168	236	26	0	0	1169	808	359	1042	849	355	204	134	71	268	123	56	119	42	26	91	22	42	344	184	168	281	216	155	399	266	402	465	241	346	236	113	29	278	94	25	1022	407	322	1070	384	230	0	20	0	35	0			0			15	6	10	5	26	8	9	3	14	14	5	0	24	17	6	0
TCAGCAGCATTGCCCACAAG	CNAG_03805	21	15	8	394	310	646	564	628	306	465	605	465	438	304	130	506	286	121	2414	2027	1967	2315	1812	1977	1509	1599	2266	1379	1658	1925	259	344	330	303	279	365	1001	1493	870	1047	1537	1119	851	1058	1719	1012	1255	1819	0	14	0	10	4867	4725	13349	5180	4605	9968	138	188	357	370	214	238	440	187	15	30	19	7	33	28	11	19
GTAGATGTAAGTATACCGTG	CNAG_03806	2854	1759	2285	1902	1069	1725	2598	2676	418	2329	2500	713	1457	1126	535	1434	1328	642	354	258	232	320	149	225	1001	977	519	989	925	469	218	234	119	187	180	89	1028	1276	122	1135	1482	245	888	1015	461	1030	838	235	44	2442	29	2381	3145	3316	477	3672	3087	386	204	188	88	0	242	174	66	8	358	398	207	32	407	494	173	54
AATAGAAGTCCTGTCGATCG	CNAG_03806	1834	3192	4376	1310	1794	3452	12099	14414	8189	10848	13912	11813	3218	3815	4587	3219	3707	4929	626	825	675	568	613	758	6070	6377	4649	5290	6680	4502	2101	4387	4305	2638	3816	4316	7887	11339	3173	7929	11129	2500	2906	4677	2365	3264	4181	1890	454	2980	140	1090	12465	14478	10353	14407	16115	9483	1319	2010	2575	3687	1781	2485	2556	2229	3109	4719	5647	3317	3571	6274	3787	5166
ACAAAGGGCACTAAGAGTAG	CNAG_03806	717	1110	1115	800	1015	1476	2233	1863	592	2186	2060	904	694	417	261	651	397	227	756	425	303	747	404	405	2056	1530	636	1968	1518	573	68	61	49	56	46	15	321	407	204	285	373	174	103	151	72	63	54	33	0	21	0	695	0			3			13				5				32	28	37	9	29	39	32	4
ATGAGATGGTGGTGTATCGG	CNAG_03806	189	181	175	21	0	17	2457	2577	646	2219	2686	875	2896	3407	4955	2695	3254	5029	5215	6471	5920	4466	5042	5811	2260	2297	826	2043	2235	739	1193	2470	1983	1200	1563	1598	796	1438	270	1097	1800	515	410	511	534	429	492	937	36	609	0	38	7967	8242	3790	9584	8550	3048	826	1243	1251	729	970	1370	1361	982	1269	1613	1617	499	1291	2347	1055	659
ACTGCAAAAGATATCTTACA	CNAG_03807	715	1193	1240	812	1091	1999	4556	4965	2590	4159	4838	3103	5057	4658	3866	4562	4681	3967	4196	4413	3382	3921	3557	3661	3534	2992	4540	3037	3257	3522	193	327	359	197	208	349	2700	4168	1232	2921	4134	1415	2669	3629	2566	3067	3232	2267	23	477	3	169	2616	2596	2030	2888	2631	1987	189	291	324	709	244	413	390	380	234	441	481	268	284	549	367	406
TTATTCCTTGAACCTTACGG	CNAG_03807	2113	2858	3588	668	498	759	4010	3676	1426	3662	3982	2040	2286	2072	2292	2253	2272	2412	2650	2801	2455	2725	2475	2541	3042	3109	2198	2728	3395	1627	1156	2087	1326	1270	1508	1394	2349	3811	1047	2100	3265	1050	3182	4355	3256	3292	3694	2708	313	2229	428	2817	5078	5205	3598	5077	4989	2927	818	1051	1196	1676	1026	1102	1039	1086	213	251	288	142	263	348	222	257
GCATTACAGTGATGATATCG	CNAG_03807	404	722	1096	363	422	859	1778	2022	1072	1501	1914	1694	2249	2048	2512	2023	2065	2596	6127	7774	6292	6027	5926	6090	3827	4277	4562	3444	4142	3909	136	218	253	141	218	283	574	991	215	591	905	198	2760	4114	2462	2600	3139	1722	5	12	83	351	6741	7781	5908	7354	7942	5802	2151	3179	3749	6733	2665	3492	3465	3069	2407	3550	4128	2595	2550	4418	3206	3960
TGAAGAGACTGATTGCATGC	CNAG_03807	552	1044	1250	1698	2418	4255	6746	7689	4049	6051	7643	6180	5494	6225	6899	5965	6907	7456	2809	3749	3083	2595	2799	2999	2521	2602	2236	2272	2861	1899	2154	3861	3647	2438	3245	3430	2020	3377	1115	1862	3122	709	604	818	483	594	684	338	73	559	15	155	3638	4943	3067	4393	5599	2579	99	109	160	195	116	158	126	151	309	377	652	361	300	648	416	557
GTTTGATTGACTCTGTGAAG	CNAG_03808	881	735	886	502	240	455	88	95	611	74	86	177	37	29	60	57	36	58	446	364	364	530	303	280	62	44	16	45	43	31	253	370	342	381	316	496	60	125	350	119	197	497	34	31	111	25	53	48	3	100	332	677	3			0			83	129	341	430	100	100	152	159	40	69	78	77	54	92	83	83
CGAAGATGGTCCAACAATGG	CNAG_03808	135	0	5	436	102	330	176	46	219	188	64	113	21	3	0	36	0	12	261	24	9	182	11	14	118	49	27	112	46	45	1689	1103	2304	1725	771	1981	236	74	29	233	41	28	1502	443	661	1739	481	688	0	56	5	202	74	10	24	64	8	45	32	0	0	0	86	18	4	3	120	99	118	91	179	135	139	218
CTATTAAAATGGATGGACAA	CNAG_03808	14	3	7	60	106	80	80	106	17	94	105	55	438	302	454	497	519	502	137	223	183	153	138	164	159	152	151	127	183	84	148	249	140	141	164	98	35	59	0	10	29	3	223			0			0	18	0	45	231	279	51	168	229	45	208	238	174	152	308	318	182	151
TCATTGTGGGACGAGAAACG	CNAG_03808	30	0	0	19	0	0	4010	4978	3436	3640	4683	4585	2955	3139	4899	2693	3216	4478	304	348	348	283	230	243	3897	3859	6476	3610	3977	6159	975	1868	1315	1169	1624	1410	799	1257	684	608	879	671	1293	1990	2525	1303	1786	2210	0	5	0	10	127	137	814	164	119	886	1183	1782	2041	5773	1110	1706	1701	2276	84	143	153	222	139	252	179	483
TGTAGCGCATGTGGACGTCG	CNAG_03809	48	0	0	216	112	115	393	244	45	395	244	98	58	53	3	77	45	19	536	308	198	578	254	238	17	0	9	31	28	6	363	465	383	350	390	381	130	32	0	100	19	4	0			6			204	684	1625	1787	793	374	689	853	297	528	168	192	73	251	231	179	88	111	32	15	11	0	16	0	3	0
ACATCGAGAATGGACACAGA	CNAG_03809	1161	77	35	820	57	46	35	14	0	45	7	0	41	9	10	65	40	22	92	4	13	121	20	3	72	25	0	101	0	0	3642	1669	728	4031	1446	754	0			7			33	0	3	46	0	0	20	1050	30	754	459	94	0	552	78	3	78	79	19	103	191	41	39	31	128	50	55	25	130	104	46	38
GCCAAACGTACTGAGCCTTG	CNAG_03809	15	0	0	27	0	0	18			0			0			0			9			9			17	0	0	12	0	0	212	57	5	198	46	19	114	32	8	120	52	6	21	5	0	67	6	0	0	15	0	22	0			0			10				4
GACTAGGGCCTCATCCACTG	CNAG_03809	90	0	0	100	0	3	49	0	7	23	16	4	7			23			97	19	0	137	3	3	55	16	0	63	11	3	318	117	69	289	65	59	8			6			12	0	0	20	0	0	0	10	0	86	155	9	0	233	20	5	44	11	11	0	124	7	17	4	25	0	0	0	71	0	0	0
TATATCCCAAATCCCTCACA	CNAG_03811	1327	2240	2335	2294	2302	4007	304	548	98	294	649	254	306	794	269	229	622	200	1234	1490	1090	1164	1290	1126	1457	1753	1398	1319	1502	1307	8			24			46	368	646	41	253	764	125	308	441	100	230	131	17	219	239	1216	287			328			52	65	72	90	31	65	72	55	29	47	49	6	29	39	14	11
TAATGACCAAAAATCTACCG	CNAG_03811	523	709	634	1456	737	1285	246	973	97	193	1192	15	1057	2657	1606	989	2415	1637	1940	2576	2166	1706	2083	1760	12	76	4	23	25	18	3			4			33	257	35	30	190	32	56	470	188	94	296	119	1945	1448	1797	1453	3			13			122	222	235	11	103	256	91	27	16	37	41	0	13	58	20	0
TATATGGGTACGGATATAGG	CNAG_03811	294	134	196	1209	355	942	138	287	35	189	256	126	53	79	131	58	66	164	1191	2295	1660	1128	1898	1462	16	37	0	17	3	10	202			274			46	367	21	44	397	294	49	204	110	19	133	35	0	717	13	2672	9			8			38	50	54	3	13	50	9	0	47	98	58	0	14	97	14	0
GTTGGAGGAGAATCCGCTCA	CNAG_03811	117	230	252	399	153	241	65	333	47	61	446	31	249	661	208	166	445	223	312	495	378	340	471	412	0			0			0			7			14			0			28			8			0	69	27	254	4			0			8				13
ATCGGTCTAGGCAATAACTT	CNAG_03813	2671	4858	5853	1368	2903	3940	1248	1410	714	1215	1334	825	3087	2940	3546	2755	2961	3378	1752	1801	1643	1767	1645	1739	1825	2080	1560	1742	2017	1535	1227	2240	2202	1306	1646	1874	449	705	134	420	702	214	1405	1783	1282	1423	1428	730	185	2382	33	632	2456	2851	2343	2913	2880	1938	1061	1523	1517	2085	1203	1510	1070	1320	161	187	236	114	212	315	150	169
TGTTAGACTGATCGCCAAGG	CNAG_03813	1150	276	297	1173	349	584	736	390	515	541	349	399	672	296	794	618	372	982	468	230	170	465	162	173	2181	1370	3298	1992	1388	2784	1238	819	1320	1178	587	1311	7186	2048	1982	7247	1961	1996	2487	526	583	2489	466	721	9	2163	11	3887	23	12	48	22	0	12	529	450	426	2104	723	539	642	556	603	272	348	287	650	362	231	354
CTCAGGACCAAGACGCGACA	CNAG_03813	455	551	752	2317	3107	5473	392	422	121	327	373	229	842	666	528	746	599	493	4912	5211	4250	4457	4406	4256	375	388	246	375	399	298	1090	1822	2067	1291	1572	1976	3213	5031	1339	3429	5034	1655	2475	3246	2121	2452	2635	1546	30	872	18	722	392	476	625	365	428	447	269	335	546	1269	339	448	482	507	898	1121	1456	1154	1080	1601	1267	1563
GCCTAGACCGATATGCGTAT	CNAG_03813	212	389	439	21	0	0	3720	4492	2205	3289	4531	3085	866	680	936	809	639	1155	4086	5155	4318	3532	3734	3941	2437	2642	2584	2100	2425	2217	1027	2042	1331	1330	1831	1429	1040	1509	315	1019	1523	463	1123	1322	862	1189	1179	766	111	1284	50	1263	3319	4033	499	3431	3996	356	877	1153	1348	1334	1033	1314	1345	1088	605	868	1133	514	776	1195	717	806
TATTGGCGTAGCATCTCACA	CNAG_03815	3587	4494	2594	3281	2948	2354	2558	3080	1319	2262	2918	1734	4483	5848	6893	4050	6040	6386	6621	2541	2817	6948	2107	3108	1606	619	266	1455	612	239	313	346	275	351	291	266	3480	7229	36294	4093	8379	48679	1366	2452	13454	1646	2297	21089	4	1268	0	1619	2921	4415	473	3623	4630	388	305	1100	1067	2214	426	883	668	1223	167	451	441	236	263	613	420	619
TGTGGTTATAGGTGAATCGG	CNAG_03815	315	341	369	980	909	1465	2121	2649	832	1933	2525	967	219	286	606	233	271	650	4			0			454	357	147	359	370	104	58	59	70	71	87	46	3135	7652	22270	3470	8609	32577	4131	8238	38652	4190	7340	49256	80	1006	187	1669	3			0			1068	3114	2480	2205	1506	3069	1779	1846	139	184	189	98	149	232	89	221
TGAGGCAACGGACACAACGG	CNAG_03815	48	0	0	13	0	0	499	250	58	495	293	62	219	147	213	188	145	184	643	49	103	594	36	88	437	40	11	378	71	20	910	293	37	1094	242	43	692	425	3036	671	384	3352	2935	1410	7220	3117	1299	16229	3	2128	0	20	502	205	11	519	177	10	32	23	7	5	23	0	0	3	140	69	68	70	193	121	97	118
GGAGGAACGAAGGATTCAAG	CNAG_03815	137	97	144	84	16	37	37	10	54	41	24	26	525	473	478	464	484	582	783	155	170	838	135	130	1470	511	358	1240	514	253	107	154	68	178	143	121	910	1640	9215	1048	1574	12497	474	673	4939	580	661	9302	7	57	0	20	1970	2208	1523	2295	2472	1245	77	158	351	635	108	295	240	387	161	253	409	305	188	397	243	527
TTGGGTTCAGAAGTTTCAGG	CNAG_03817	130	81	121	366	176	357	1156	921	576	1002	891	715	374	375	326	402	359	288	988	612	507	920	351	503	177	215	94	201	208	133	2897	3051	5518	3424	2857	5257	3097	2050	890	3182	2126	1290	231	123	62	234	122	75	11	437	6	210	143	57	151	176	100	176	6646	5732	6652	10454	8355	5657	6582	4854	159	60	111	24	140	138	104	40
TCATCGAGCGACAGTCATCG	CNAG_03817	224	303	419	489	754	1343	146	118	77	144	125	22	254	238	248	330	227	420	827	866	732	736	636	707	7			3			28	56	53	41	82	58	94	122	105	40	55	64	44	64	53	144	149	195	3	127	0	57	0			0			157	271	351	601	201	286	285	303
GGCTTACTGGAAAGAAACCA	CNAG_03817	30	0	0	161	87	164	0			7			169	172	176	143	152	144	155	77	34	164	32	62	4			0			3			0			66	42	145	72	56	293	50	27	61	60	27	126	0	20	0	59	54	27	17	60	24	8	27	10	0	0	18	12	7	14
CTTCTGAGATACAGGAAGTG	CNAG_03817	277	141	209	96	88	77	2304	1942	611	2053	1806	924	256	84	145	312	125	112	993	1176	1093	1009	1028	1042	101	99	831	89	77	925	7			6			137	145	75	164	145	56	473	393	227	562	342	90	6	245	6	189	8			10			49	66	55	43	52	36	31	53	63	8	6	0	83	11	3	0
GGGCAGGGGGAACTCTACGG	CNAG_03818	1043	666	842	1154	31	139	855	980	332	761	1068	1089	1754	3536	1690	1667	3585	2029	1594	6281	4240	1322	3240	2406	116	119	117	147	165	163	58	156	85	88	93	109	827	3754	525	866	4702	975	26	97	30	28	164	104	45	1998	44	3118	54			41			82	61	139	183	105	115	61	98
CGTTAGCGATAGGTGAACTG	CNAG_03818	3416	2830	3478	3500	1735	2635	1647	2643	2258	1369	3291	3400	4367	6863	2782	4019	6667	2980	2818	7030	6263	2497	5886	5345	152	201	319	123	197	155	190	491	625	154	478	554	554	2583	285	379	1599	239	158	593	288	201	739	293	41	7419	274	14162	9			9			24	117	87	49	33	27	59	74
AGAGGTTAGAGGAAGTCCGA	CNAG_03818	158	0	0	37	0	0	58	143	0	36	200	29	0			14			2645	11908	8954	2167	6948	5484	10			9			12			8			14			0			21	79	6	38	38	0	0	204	0	181	4			0			4				4
CATCACTTGTAGACGCACGG	CNAG_03818	86	79	18	132	62	67	118	109	3697	100	112	2447	499	646	569	497	867	544	105	211	166	92	242	109	150	181	311	142	185	437	5			0			9			30			13	50	24	67	105	36	0	62	0	175	6			3			21	46	107	52	21	34	35	23
GTAGGCTGAGAAGTTTGTGA	CNAG_03821	887	19	34	502	105	194	211	82	0	182	43	0	187	175	181	200	212	196	8			7			30	33	8	28	30	14	283	473	96	322	344	59	2740	3416	516	2453	3172	830	211	146	60	175	55	5	0	733	0	2972	0			3			92	118	5	0	251	86	0	0
GCACACAAAGATTTCCCCCG	CNAG_03821	1101	28	122	1081	52	79	4086	1884	180	3416	2056	182	397	235	718	366	266	630	790	547	158	784	340	190	495	193	0	414	232	6	1527	431	9	1764	403	18	1740	666	97	1565	646	86	3127	2799	8245	3152	2335	12058	0	3905	0	3990	3			7			4805	7066	3892	8	7471	6025	706	250	82	9	10	0	58	17	7	0
TTATTTGAGAATAGAGCACG	CNAG_03821	68	16	21	64	0	5	51	30	29	41	40	16	73	39	44	91	43	21	6			8			0			4			21	0	0	26	0	0	0			0			0			6			0	26	0	51	18	0	0	22	0	0	25	3	0	0	55	0	0	0	13	0	0	0	17	0	0	0
AAATTTAGCACTCTAAAGCG	CNAG_03821	886	23	17	1244	746	1295	224	149	0	163	115	0	1131	1050	1255	1075	1202	1457	2258	2491	1441	2070	2056	1614	406	389	20	344	410	6	1295	526	14	1507	411	5	0			0			2504	4369	4065	3101	4497	2111	0	4790	0	841	6685	5062	2428	7352	4880	2012	69	29	9	0	233	79	0	0	428	237	46	0	549	271	28	0
TATGTGAAGGAGATGCAAAG	CNAG_03822	316	176	425	495	236	524	504	618	165	454	583	227	284	144	111	234	140	190	216	152	102	208	136	134	76	52	41	58	45	104	300	204	60	401	295	55	377	537	361	390	565	432	2534	3352	3615	2375	2696	2303	0	72	8	179	0			0			41	43	80	65	23	30	46	33	122	134	286	93	129	184	89	89
CAGCAGCTCACAAACCCAGA	CNAG_03822	829	734	1037	505	514	704	482	540	302	453	574	307	3955	3327	3708	3951	3198	4022	1853	1714	1736	1717	1353	1583	224	203	52	209	191	142	721	1191	842	757	829	852	720	1027	541	496	892	597	997	1551	1885	1193	1452	1457	228	532	7	295	5544	5987	3489	5689	5700	2862	282	290	261	324	374	277	349	343	181	217	285	168	167	234	201	255
CAGGACGAGGGACAAAACGT	CNAG_03822	12	0	3	16	0	0	443	446	120	432	385	158	1283	1077	651	1036	927	609	458	398	287	359	295	294	922	803	251	805	837	231	612	1019	756	706	745	671	1532	1573	198	1670	1484	444	465	501	291	531	403	121	0	0	0	18	1950	1633	760	2464	2141	621	64	93	137	258	73	60	78	91	261	311	320	208	294	384	279	346
AATTTACCTGATATCCACAT	CNAG_03822	519	459	583	1301	1073	2094	936	855	288	811	1086	321	4436	3980	3528	3989	3842	3795	2481	3089	2706	2339	2490	3036	303	263	143	269	311	86	546	875	1113	776	970	1216	774	1119	567	690	1127	594	1249	1448	637	1370	1430	339	0	117	0	2028	141	118	48	268	254	104	118	197	217	148	229	206	353	298	319	392	440	213	263	475	265	349
CACTCACAAAGTACAACACA	CNAG_03824	1084	1515	2009	2040	2181	4258	2511	2650	1497	2143	2694	1695	3377	3056	2584	3082	3148	2463	3262	4294	3236	3592	3623	4025	1446	1501	1071	1288	1480	1015	740	862	964	821	691	1063	896	1021	272	848	1171	399	1768	2001	1739	2021	1988	1405	210	1569	0	94	6213	6759	6849	6374	6416	5052	298	496	472	1095	383	540	440	438	200	320	345	233	242	439	280	373
ATTGCAGAAAAAATACCTCG	CNAG_03824	1778	3199	4014	1811	2241	3527	2619	3162	1454	2490	3345	2067	4058	4092	4932	3944	4307	5319	1400	1932	1649	1235	1396	1598	6889	7869	5969	6040	7458	5163	779	1512	1874	964	1179	1850	2148	3277	496	2399	3094	741	2765	2230	2560	2887	2345	3265	14	329	264	2598	0			0			187	371	393	596	296	436	463	422	326	278	337	304	378	615	406	349
AAAGTATCGCAGTTTGCCAG	CNAG_03824	58	8	11	92	19	85	457	439	284	417	526	466	201	195	151	205	246	132	1511	1710	1397	1427	1405	1412	881	926	1046	790	829	972	0			0			445	714	338	586	744	440	8506	11855	12344	9272	10780	10853	0	25	0	44	2865	2444	11292	3043	2060	7902	1698	2313	2203	1856	2376	2681	1753	1221
AGTACAACACAAGGCACCAG	CNAG_03824	96	93	105	77	0	15	445	398	312	313	418	294	2800	2285	2235	2638	2715	2155	4227	4529	3543	3742	3372	3643	686	633	1056	666	681	833	112	131	264	140	144	276	381	368	481	321	265	550	723	539	1139	678	413	1400	0	26	3	383	1005	606	2712	1066	675	2223	5				18				180	135	261	582	164	242	204	479
TTGATACCTCGAAAGCACGA	CNAG_03825	621	1122	1510	1166	1429	2539	95	115	79	90	103	53	1073	1160	1365	942	929	1495	684	862	671	746	728	766	78	144	57	58	33	78	345	445	483	409	467	501	127	155	58	203	179	181	723	701	446	731	575	288	7	69	92	692	2956	3319	4375	4027	3847	3734	378	499	537	694	367	459	464	516	511	664	836	488	604	928	633	823
TTTCGAGGTATCAAACATCG	CNAG_03825	293	492	625	157	226	408	2342	2983	1827	2382	2670	2160	1879	1799	2945	1805	1974	2868	3049	3719	3015	2799	2835	2965	387	414	396	385	447	418	379	808	1116	436	496	680	2427	3544	859	2649	3645	1079	388	97	98	434	113	113	3	64	29	581	0			3			169	251	346	728	242	257	349	402	367	462	564	393	447	618	483	803
CGAGGTACATATCGGATCTG	CNAG_03825	189	309	410	48	0	0	2240	2567	1031	2012	2469	2176	924	922	789	884	890	793	1295	1516	1127	1266	1231	1309	1747	1993	1433	1682	2140	1320	39	58	66	46	53	67	1595	1818	185	1784	1944	398	6154	7008	2700	5675	5133	1275	8	202	0	39	60	66	83	103	71	99	1165	1651	1773	2677	1338	1539	1462	1773	45	73	90	71	61	63	27	83
GATGTGGATGGGATTGACGG	CNAG_03825	343	341	518	5	0	0	2497	2222	1044	2334	2252	1158	1079	777	815	1073	958	850	456	400	291	454	258	278	1381	1184	1009	1248	1347	1072	1174	1534	1328	1321	1167	1296	717	568	182	535	405	196	1300	995	1190	1494	1055	1539	5	155	0	117	3344	2915	1561	3589	3038	1436	80	67	50	63	101	54	30	55	44	33	30	53	129	118	60	52
GGTCGTCGAGAAGAGGACTG	CNAG_03827	83	93	66	106	124	165	1838	1878	1153	1650	2171	1288	628			0			2044	2185	1758	1707	1775	1779	1205	1258	1009	950	1152	735	432	633	603	476	517	500	1736	1859	280	1600	1790	263	595	511	224	880	772	185	27	479	42	406	1613	1464	3018	1690	1566	2409	280	443	445	1111	354	345	333	426	421	570	627	512	362	633	351	539
TGTTCTTGCTAGTCAAACCA	CNAG_03827	285	221	127	859	692	1362	751	837	609	695	838	978	724	765	759	641	549	827	1615	904	1128	1672	1053	1099	28	15	52	15	17	47	0			7			684	737	1176	895	1001	1916	266	421	543	157	115	287	0	373	0	186	485	308	446	488	205	356	141	115	110	199	154	104	67	88	134	136	118	58	154	105	76	100
GAGCCCGCAAGAGCTAGTAT	CNAG_03827	834	1128	1308	825	956	1779	3101	3013	3149	2750	2930	3401	1972	1225	1820	1917	1300	1872	378	452	337	430	342	404	1381	1433	1004	1373	1527	863	2074	3166	2069	2542	2705	2002	394	553	55	438	550	76	986	1324	533	926	1070	307	0	196	3	1206	904	1044	682	987	1090	568	77	45	31	122	96	45	22	55	234	178	202	154	326	249	165	190
GGGGTAAAAGGGAAGTACGA	CNAG_03827	207	350	377	5	16	7	262	250	106	298	211	120	912	918	1283	846	1074	1455	1251	1539	1000	1177	1155	1076	4296	4239	1740	3905	4023	1956	553	874	492	640	753	501	855	1086	158	1081	1065	257	1001	1522	462	954	1200	281	0	12	48	637	895	1107	360	880	1032	264	989	1475	1582	863	1252	1117	928	830	5115	5161	6163	2121	5027	6538	3747	2974
AGCTTACACTAATCATACCC	CNAG_03828	1863	1429	2606	723	262	815	1669	866	55	1425	912	83	1128	627	617	989	705	700	726	285	238	667	257	239	2955	2220	855	2750	2157	689	346	198	37	414	135	35	3299	1124	45	2999	981	77	4288	2191	521	4393	1920	272	4	252	13	280	0			0			733	319	198	25	722	406	107	21	1591	669	416	34	1930	1130	318	54
CATCGGTCTTCAGGGTACGG	CNAG_03828	2796	4120	5534	3536	4008	8080	3831	4303	1779	3585	4108	2912	6406	6821	6079	6741	7104	6164	11104	12677	10622	10265	10221	11165	2938	3007	2807	2932	3129	2646	2267	3840	3467	2503	3138	3366	1753	2358	642	2045	2644	718	3399	5282	3699	3524	4356	3086	659	2375	380	1183	6824	7221	5100	8836	8426	5125	692	1015	1228	1647	670	902	827	824	745	1030	1238	744	880	1333	826	1079
CAGAAGACAGAAACTCCTCT	CNAG_03828	367	381	638	1235	1560	2768	6959	8162	3792	6107	8037	5131	3308	3292	2509	3107	2986	2400	1943	2242	1553	1787	1536	1437	92	95	87	93	119	130	1023	1606	1298	958	1266	1013	2227	2702	384	2274	2784	513	1402	1270	824	1183	873	360	0	24	0	89	385	494	215	601	519	158	657	988	1037	1206	690	860	795	524	173	182	256	86	187	300	232	197
ATGTGTTAAAGAGCCAGGGA	CNAG_03828	52	6	0	6	0	0	1736	1427	595	1588	1143	923	26	7	8	29	7	5	716	350	340	639	308	366	804	704	373	746	675	414	644	297	156	821	256	157	251	127	146	226	200	200	907	986	446	819	679	506	0	3	0	22	1172	473	700	1213	465	627	0				0				81	42	42	22	85	53	24	32
CACTTGGTAAGGGACTATGG	CNAG_03829	481	263	236	211	187	229	253	115	9	239	95	17	359	176	89	284	122	70	55	12	7	80	9	18	599	416	109	510	504	112	148	124	52	126	72	34	461	168	24	419	127	50	326	92	122	438	114	151	17	102	13	237	6			4			22	0	3	0	26	3	0	0	44	0	6	0	62	28	8	4
ATAGAAACAAGCGATCGTGA	CNAG_03829	2201	2927	3902	613	595	767	11168	12369	8557	9761	12238	11706	6604	6746	6760	6360	6983	7153	3294	3695	3127	2960	2972	3468	8872	9196	8417	8027	9739	8384	4951	8880	7845	5591	6987	7691	3902	6010	1211	3661	5715	1372	3101	4474	2366	3066	3861	1626	221	1762	94	531	31	16	0	38	12	0	1045	1434	1999	3111	1316	1453	1422	1623	574	846	1108	788	709	1060	764	840
AACCTGCAGTCTGATCTTGG	CNAG_03829	863	1110	1008	1054	862	1679	1206	868	534	1315	893	449	145	51	17	111	53	46	1282	784	702	1383	747	720	720	631	679	696	736	577	390	439	599	442	371	560	459	288	96	473	250	123	1645	756	487	1666	744	405	11	369	11	645	3690	1377	4260	4123	1179	3169	435	130	114	504	466	187	161	203	149	119	117	69	190	147	66	75
TCTCTCTGAAAAAACAACCG	CNAG_03829	324	304	367	30	29	33	5273	4460	3562	5110	4531	4639	1181	649	1323	1301	731	1583	0			0			2784	2403	4628	2435	2526	3586	3710	4245	6959	4079	3146	6246	8845	8289	12214	8341	7828	18966	6429	5042	2502	6431	3902	1528	0	13	7205	2263	5			0			2956	4813	4932	11448	4646	4633	5815	5371	1403	1049	908	800	1557	1756	734	1021
GACATCGGATAGAGATCTGG	CNAG_03830	1453	1397	1776	901	858	1621	336	274	203	273	221	241	326	133	82	298	162	118	630	620	541	666	481	581	3162	2891	2421	2911	3022	2264	673	936	1093	825	718	1062	39	24	8	79	69	16	381	311	171	472	309	161	7	211	11	131	2486	1572	2858	3071	2007	2608	155	193	214	418	249	170	168	258	25	22	8	27	16	29	9	26
ATGCCAGCAATATTTCACCC	CNAG_03830	1200	953	1884	820	502	1015	1439	1087	247	1260	1132	373	290	102	92	326	111	104	787	259	186	684	147	140	3009	2138	1248	2757	2223	1203	97	49	23	80	56	9	2747	2063	428	2608	2020	466	3013	3873	1814	2943	3190	1214	26	348	21	362	39	13	0	65	15	0	497	322	172	15	514	282	103	28	920	390	335	20	930	696	153	50
CAACCTACAAACTCACATGG	CNAG_03830	31	10	19	77	30	81	19	6	0	25	0	0	16	0	0	13	3	8	485	208	150	445	159	197	217	33	27	178	26	22	18	10	0	55	10	0	686	211	68	691	234	90	312	65	69	273	64	55	0	23	0	27	182	11	25	159	13	23	10				5				50	12	7	3	111	22	6	8
ATACCCAGTGAAGATCATGG	CNAG_03830	87	54	58	289	219	336	602	276	419	660	271	303	15	0	0	11	0	0	570	318	180	513	223	259	1579	927	1025	1358	1076	870	349	139	70	428	111	102	1118	416	210	1034	321	224	576	165	131	502	126	151	11	37	0	44	167	19	33	188	24	44	222	65	67	26	375	60	67	19	27	15	9	3	51	12	3	5
GGGAAGAAGAAAAGCCAACG	CNAG_03832	188	152	33	116	83	30	1852	1548	3077	1666	1434	2419	2664	2291	1875	2447	2233	1842	186	61	29	196	48	18	1511	1341	931	1409	1282	688	7915	6009	3921	9099	4793	3755	1219	961	53	1292	940	69	3123	2835	520	3353	2927	376	0	17	0	1002	435	137	555	404	174	397	139	106	74	152	171	96	57	83	571	333	465	277	651	603	271	488
ACTTCTCTGACGAGTTCAAG	CNAG_03832	1053	1007	283	922	845	296	1935	1903	2323	1892	1686	3037	432	252	59	419	233	149	901	177	76	896	91	60	1832	1430	793	1678	1393	716	231	222	288	238	168	264	1089	969	225	933	905	42	938	722	234	1188	934	128	0	169	0	598	2454	1401	21675	2861	1613	16321	99	91	111	51	126	81	96	73	133	109	110	58	96	105	57	46
CAATTCCTAAGCGATGACGG	CNAG_03832	51	57	6	242	142	38	442	189	34	414	128	45	1604	594	341	1563	686	407	208	24	0	188	17	8	1013	708	254	1063	686	243	93	39	15	109	33	13	1522	791	65	1412	687	37	1966	801	235	2107	653	74	0	882	0	39	266	38	23	296	53	71	86	28	9	6	118	23	3	3	147	15	3	0	168	44	7	3
ATCACAAAAGAACTTGACAG	CNAG_03832	124	103	65	228	40	37	14	15	7	44	0	32	216	103	17	279	122	9	268	27	7	210	16	7	450	369	255	412	352	160	239	143	285	244	135	289	233	125	0	310	142	13	102	18	4	152	29	3	0	0	0	90	0			0			3				10				10	11	24	0	18	19	13	0
AGATGGCGAATCTACCGATG	CNAG_03831	2008	3701	4094	1665	2362	3536	2450	2340	2341	2189	2208	2699	7640	7268	5691	7028	7444	5958	8933	12445	12678	8142	10334	13087	2578	2838	3677	2513	2890	3234	44	133	188	99	163	253	2108	3263	1476	2119	3093	1610	1030	1665	1674	1198	1510	1291	413	5127	25	778	7109	8285	7193	7579	7784	6282	478	783	767	1456	470	547	702	814	394	695	692	501	344	751	430	647
GAGCGGCGCCTCTGAAAAGG	CNAG_03831	509	178	395	311	111	171	2436	1533	840	2218	1418	824	112	37	81	109	44	83	556	293	321	531	224	291	1862	1244	1127	1630	1385	1156	4519	2822	3286	4939	2283	3009	2361	970	930	2426	1100	1279	4795	2508	3169	4548	1993	2969	3	1419	0	1381	297	93	295	346	98	213	599	524	576	734	777	529	462	466	2641	1850	2130	966	2836	2704	1551	1407
TCTGCCGTTACTGCTGCGAG	CNAG_03831	96	20	58	74	30	39	110	66	70	124	97	56	260	107	69	254	107	77	348	130	162	348	160	166	515	423	415	440	539	327	33	37	42	28	13	16	928	1012	463	743	853	370	300	258	508	351	303	453	5	176	0	30	46	8	71	16	5	29	19	13	11	4	38	20	16	3	60	82	68	31	50	78	57	53
AGGCAAAGAGTATGCCGCCA	CNAG_03831	8	0	0	4	0	0	225	192	345	246	223	374	118	67	19	78	41	18	1411	863	764	1518	710	857	61	47	331	39	38	276	33	39	22	36	53	48	262	293	171	307	250	204	221	155	212	299	183	512	0	12	12	52	52	22	31	72	43	14	34	36	33	134	33	38	45	35	10	15	22	6	15	24	22	8
AGACAGAGGATATTGCTAAG	CNAG_03833	1132	1181	1710	1410	1107	2385	2847	3536	2789	2514	3541	3486	4366	3724	3027	4119	3619	3171	9424	9112	7716	8597	7285	7948	5735	6441	9080	5133	6612	8557	463	628	695	417	534	492	2759	4071	4689	2912	4181	5030	1371	1939	3867	1374	1723	4426	19	327	287	2208	2981	3291	5257	2962	2713	3438	173	225	275	516	197	227	308	223	281	411	553	360	384	763	523	568
GTAAATCAAAGAGAGAAAGG	CNAG_03833	874	469	181	2209	1314	726	3708	3215	726	3388	3073	1114	244	168	295	254	161	284	2132	1890	1898	2166	1528	1841	5736	5023	1701	5599	5305	1469	7083	7902	4247	7614	6183	4251	12584	9546	1213	13884	9886	1286	5077	3127	1050	5225	2835	805	8	3147	0	1526	9865	7079	3222	11607	7525	2586	3443	2431	1908	2259	4553	2379	1542	1224	11751	9180	8168	5364	13576	12586	6341	6725
TCAACTCAAGCGATGTCAGG	CNAG_03833	29	0	0	54	6	13	1952	1497	684	1675	1409	781	163	136	144	171	71	128	1545	746	678	1555	708	778	227	141	131	188	216	186	377	236	285	389	190	235	354	220	69	408	165	83	2246	1165	1024	2300	1043	1047	0	22	0	39	3491	2888	2639	4262	2895	2480	555	411	338	285	666	346	349	171	288	417	386	228	372	466	267	322
CAAGAAGTTTCGGGAGACAG	CNAG_03833	202	30	89	150	98	129	73	80	42	60	49	41	153	76	24	133	67	27	256	113	82	325	103	106	1049	911	1388	999	1025	1321	20	52	32	17	26	10	6			0			130	76	184	78	24	122	0	62	0	46	72	24	57	110	68	48	0				3
AAAACCGTAGACGATCACTG	CNAG_03834	738	37	140	701	50	262	1981	875	4	2073	722	10	31	3	0	27	8	0	3			0			894	250	162	766	233	182	78	62	0	118	20	0	405	0	4	454	5	12	91	7	5	98	0	3	0	741	0	2132	2675	1948	11706	3147	2118	9723	190	56	0	0	255	70	0	0	17	14	0	0	50	52	0	0
CAGCCAATATGCCAGCACGG	CNAG_03834	964	89	230	185	21	102	1082	613	4	1052	456	0	575	281	24	605	417	20	9			7			327	54	0	299	53	0	7932	5225	323	8551	4268	353	281	8	4	247	15	0	538	32	0	749	30	0	0	810	0	1095	0			0			343	199	3	0	384	214	0	0	105	67	0	0	155	77	0	0
AAGTACGAGTAAAACCCCAT	CNAG_03834	415	48	139	362	56	178	7032	4521	48	7293	4135	25	686	319	50	541	276	24	0			4			576	132	3	466	98	0	5079	5677	232	5260	4382	235	219	3	3	130	20	4	125	6	0	134	5	0	0	417	0	84	5481	7158	3399	5881	7122	3070	1296	650	20	0	1283	695	0	0	525	278	8	0	681	397	0	0
GGTGGTGGGAATGAAAGTTG	CNAG_03834	90	18	54	332	102	237	627	347	0	610	265	0	723	358	192	718	417	253	5			36			865	131	0	753	139	6	15369	16172	255	16324	12242	290	94	0	0	86	0	0	134	23	0	147	7	5	0	214	0	26	2946	3430	1017	3141	3066	920	1853	750	5	0	1889	1081	0	0	1448	916	14	0	1974	1036	0	0
ACAACGTTGATAGGGCGCGG	CNAG_03836	2689	4456	4506	1636	2280	3424	10522	9867	4223	9463	9938	8234	2870	2927	2714	2612	2856	3179	1414	1217	1006	1509	889	899	5740	6641	3562	5432	6992	3458	1632	2326	1055	1881	1802	1008	2919	4723	1408	3288	4858	1329	3064	4620	3025	3639	3913	1886	476	2017	450	1348	1943	1624	861	2573	1817	826	2344	4169	4045	8239	2771	3289	3221	4746	615	916	906	457	524	1069	552	608
GTATTTCCCCAACATAGGTG	CNAG_03836	609	721	601	517	434	420	2554	1731	334	2201	1913	679	203	315	32	173	246	33	635	434	373	625	338	301	1005	956	333	945	969	354	4			4			28			7			96	49	11	189	74	15	0	1581	0	2578	347	242	170	375	228	148	4				5				58	70	29	5	66	56	15	3
ATTTCCGCCCCTCTTCCCGG	CNAG_03836	543	688	539	608	811	968	2471	2232	778	2224	2299	1021	322	209	130	368	301	204	921	370	412	942	377	286	880	958	187	755	1097	208	103	117	48	105	60	31	541	729	259	587	757	297	647	777	1079	691	729	1030	31	463	0	128	273	149	5	292	182	26	66	81	64	100	70	118	50	10	11	10	9	0	22	27	19	13
GATGTATATGATTTACAGTG	CNAG_03836	243	244	241	210	220	440	2137	2025	687	1924	2197	1073	808	738	701	743	704	587	1642	937	666	1418	737	739	3084	3042	8609	2754	2899	7954	848	1502	1327	1005	1203	1212	597	934	329	713	1056	481	1218	1453	1810	1481	1446	1829	0	4	63	1875	413	225	259	571	261	292	438	495	414	145	526	579	338	258	114	87	73	3	87	103	59	16
AAGCATAATGTTGAAAACGG	CNAG_03837	756	316	482	1080	473	1128	2015	1566	371	1907	1544	472	960	658	435	876	628	605	1595	1143	870	1553	932	937	2982	2772	1866	2721	2887	2006	223	220	129	234	231	106	775	713	259	762	833	444	2454	2290	2497	2602	2005	1974	31	342	11	416	61	39	18	86	31	38	479	413	401	232	768	465	292	273	233	230	177	173	257	370	159	245
TCATAGGCAAATGCACGTAG	CNAG_03837	2847	3648	4343	1150	933	1988	571	586	431	509	558	474	2469	1943	1967	2274	1888	2236	5408	5610	4747	4564	4253	4579	2240	2418	1844	2079	2467	1967	228	458	532	329	309	473	404	565	312	573	820	450	1339	1668	2122	1215	1344	1879	45	1276	14	397	4772	5439	3367	5048	5663	2897	189	255	385	350	229	303	227	172	101	128	151	54	114	223	102	68
AACGTGGATGACTGTGAAGG	CNAG_03837	721	639	630	986	958	1484	152	74	0	152	68	0	19			9			293	195	129	305	158	193	360	277	69	401	290	112	194	70	0	187	56	3	138	43	4	148	41	3	267	131	44	369	102	68	143	4499	68	1901	0			6			631	260	101	34	911	203	56	21	31	26	36	14	42	13	15	18
CTTCCCACATCCAAGATTCG	CNAG_03837	1444	2619	3359	2220	2781	4722	13021	15367	8751	10734	15843	16919	5165	4925	6105	4841	4601	6067	9418	11418	9331	8507	8862	9574	6521	6778	5429	6024	6797	4906	683	1303	1469	707	967	1240	6375	8593	2016	6340	8295	2232	3279	4679	2899	3794	4408	1821	488	2884	136	703	4516	5277	3599	5162	5513	2894	864	1156	1233	1929	944	1154	1206	1079	909	1303	1645	876	968	1910	1093	1351
GCTACTGCTGGGATTGACCG	CNAG_03838	1052	1457	2417	573	660	1382	4919	4959	1570	4554	5542	2410	4461	3418	3976	4092	3335	4315	3631	3268	2942	3562	2976	3035	591	428	695	484	529	473	191	256	208	293	215	221	3748	4190	252	3779	3755	273	1452	1600	592	1723	1466	309	221	775	865	1355	9217	8938	3414	9643	8726	2553	903	1093	1371	1196	1145	1436	1180	794	1175	1177	1143	200	1296	1810	786	401
CCTGTTGTAAGTTATCAGCA	CNAG_03838	1086	1312	1649	802	985	1739	2408	2473	2173	2174	2583	3077	1652	1324	1701	1529	1368	1825	1222	1302	1109	1051	949	1160	2636	2562	3300	2274	2592	2614	41	36	71	30	35	27	2892	3448	870	2790	3431	1049	1741	1515	1708	1817	1413	1874	27	374	113	1108	42	11	50	71	16	16	20	10	26	21	13	16	21	16	419	490	557	345	472	568	464	697
TCGACAGCGGACTATCACGG	CNAG_03838	66	9	7	649	405	722	361	267	41	313	285	93	1492	1144	1799	1393	1226	2083	1675	1540	1216	1608	1271	1220	2800	2543	2458	2564	2663	2264	237	375	177	268	272	118	562	841	387	475	705	421	443	497	554	554	546	533	0	149	0	27	138	97	37	192	105	50	61	32	43	25	77	86	44	35	658	892	1014	882	808	1355	779	1023
GGCATGAAAAACCAAACCAA	CNAG_03838	780	863	1016	1155	1753	2771	2815	2588	472	2697	2535	709	3233	2741	1744	3076	2763	1763	2806	2120	1631	2475	1810	1622	1004	952	254	927	1109	258	752	959	365	771	750	267	466	650	354	608	896	506	2101	2002	960	2634	2325	642	64	1117	68	750	1447	1426	135	1697	1684	193	292	351	275	71	336	371	173	92	990	1057	1026	271	1059	1348	716	402
CTGCACAAAGCAAACAATCG	CNAG_03839	120	4	3	240	31	39	51	31	20	36	13	19	20	0	0	12	0	6	439	475	379	524	524	474	26	41	6	25	25	14	64	20	19	33	12	12	38	31	10	45	19	20	13			0			0	538	0	515	0			5			16	11	5	0	38	20	21	0
AGGCGTAGGAAGAGGAAACG	CNAG_03839	178	37	57	80	33	56	111	58	0	125	55	0	64	31	22	64	33	43	115	46	17	137	15	15	662	316	25	627	346	46	2118	1139	264	2498	954	245	0			5928			900	243	227	798	238	183	0	64	5	140	1030	507	850	1064	508	641	21	20	39	3	47	12	0	5	107	96	71	5	126	91	36	7
TGTCTACTGGAGTGATGACG	CNAG_03839	29	3	0	15	0	0	210	70	16	119	28	0	7			3			5			33			60	34	11	68	14	6	167	139	128	241	137	97	23	4	9	17	0	4	7			0			0	13	0	253	11	0	0	11	0	0	70	81	89	91	96	93	119	121
CCAGAGTAATGATCAACAGG	CNAG_03839	37	0	0	20	0	0	497	253	28	417	225	53	122	41	46	101	45	44	59	25	11	31	13	12	935	796	409	728	743	341	289	202	242	364	108	227	8			27			320	117	131	351	92	186	0	32	0	27	0			8			17	3	3	0	50	24	3	0	11	8	0	0	16	10	0	0
ATGTATCCCTCACAACCATG	CNAG_03841	1333	1293	994	736	614	525	652	550	1085	658	608	1259	664	576	426	616	505	355	1184	1001	1032	918	848	994	662	507	1041	614	573	730	41	63	167	32	24	98	307	270	644	283	325	666	190	114	302	125	108	217	0	627	0	561	120	128	180	205	172	211	0				348
CCATGACTCCTACCACAAGG	CNAG_03841	356	48	26	454	111	97	61	27	15	52	29	24	31	6	27	48	10	26	531	143	164	539	90	118	260	175	253	236	211	273	13			6			298	95	550	241	56	654	768	191	401	601	111	447	0	388	0	583	8			6			33	23	37	119	96	23	40	42	160	56	72	105	249	88	60	105
TATCCTAGTGATTACTCGCG	CNAG_03841	45	24	12	78	95	85	511	398	310	482	384	414	1329	886	1026	1242	881	1239	15	29	0	20	3	0	559	480	633	499	389	568	1957	2365	3714	2435	2059	4063	159	179	274	229	210	339	422	366	1635	596	384	2062	4	1038	16	817	758	294	2192	786	301	1722	28	27	32	71	48	23	52	29	374	199	278	176	367	303	193	279
AACCTTAGAGATGTGACCAG	CNAG_03841	611	749	1150	334	296	471	359	234	155	359	248	185	65	8	18	40	42	34	2543	913	674	2679	697	732	584	394	2543	495	374	1921	543	561	1483	711	278	1379	95	122	290	105	74	314	226	124	491	134	93	776	0	42	0	78	48	11	60	74	16	78	413	251	259	634	1024	305	266	300	25	33	58	12	57	35	28	30
GCAAGCAAAAGCTGACAAAG	CNAG_03842	336	126	160	41	0	9	551	467	463	447	435	546	200	110	70	137	113	128	533	227	171	409	140	198	1608	1346	1735	1456	1239	1428	55	20	32	53	26	29	842	1245	1804	889	1070	1730	2366	2231	5429	2460	1895	5421	0	264	0	142	56	19	88	40	27	59	101	77	119	161	169	123	77	64	320	232	384	201	313	250	224	271
AGTAACGATGAAGTGACATG	CNAG_03842	410	616	893	1761	2697	4123	2464	2511	2581	2378	2633	3458	4860	5546	4453	4469	5222	4781	8237	11107	10536	7470	8674	10315	3024	2921	5417	2704	2832	4846	136	254	336	161	250	358	2615	3544	1247	2054	2860	1785	1343	2084	1743	1223	1640	1092	7	301	23	365	3417	4319	2967	4354	5351	2788	571	954	1178	2018	627	896	772	1157	339	463	422	404	393	633	493	861
CAAGATCAGAAGGAGCAAGG	CNAG_03842	363	376	474	23	38	10	3284	2871	2113	2778	2515	2405	656	453	621	582	336	659	2074	1482	1164	1992	1255	1240	2972	2708	3413	2828	2698	3204	14	62	22	47	32	34	2519	994	597	2507	992	759	995	552	708	790	438	512	0	33	6	43	562	319	863	678	300	510	162	159	144	223	255	153	156	138	123	125	129	56	136	142	157	85
AGAAGCGTTGAAGAGACTCA	CNAG_03842	421	831	1202	115	173	327	2766	3212	2209	2322	2866	3332	4434	4728	6259	4218	5059	6625	1374	1654	1483	1213	1192	1279	276	235	198	215	271	311	162	307	338	209	274	358	547	870	294	482	609	201	377	390	351	313	380	333	0	20	0	16	585	717	846	571	612	719	125	144	196	382	138	153	174	217	270	380	521	372	285	437	389	518
ATTCCAAAAGCATCAACCGG	CNAG_03843							616	515	36	504	562	52	1028	908	153	876	776	174	761	841	490	665	581	581	218	192	19	215	148	75	3474	5215	220	3528	4089	231	104	148	3	103	155	7	77	53	0	47	33	0					504	299	62	427	239	4	1916	3176	569	14	2617	3092	236	69	325	243	46	0	390	392	26	7
ATGTCTAGTAATCTCACCGG	CNAG_03843							3729	3731	243	3272	3981	385	951	924	343	809	874	299	123	124	46	124	100	64	98	151	44	114	132	23	334	394	55	398	432	64	1288	1706	34	1247	1538	39	471	545	30	353	295	10					64	47	0	87	40	0	534	593	116	0	751	850	85	40	653	794	176	19	641	875	96	35
GTGAGATTACTAGACATGGA	CNAG_03843							39	46	0	35	14	0	35	10	0	10	5	0	99	118	43	100	79	51	11			0			40	41	15	51	56	8	81	130	8	71	81	8	13	9	9	11	7	0					10	10	0	14	3	3	39	42	14	0	71	74	0	0
GTGAACAAGCTGTCCGACGA	CNAG_03844	877	1354	1424	1351	1831	2928	350	271	55	216	223	101	1670	1388	2326	1635	1376	2436	41	30	30	22	13	19	2089	1674	934	1788	1726	820	607	597	548	554	453	454	6531	3754	578	6437	3931	601	466	239	87	343	179	37	49	289	963	3276	3			0			0				1388				3684	2214	3733	1780	4767	3372	2762	2816
TGCACTACATGTACGTACCG	CNAG_03844	876	1158	1934	753	660	1388	773	811	291	745	838	645	999	828	1233	944	1032	1455	1188	1169	1013	1106	1036	1068	826	881	1008	752	856	836	997	1675	1281	926	1081	1214	155	122	35	217	283	82	1179	1410	947	1326	1301	1140	36	101	158	361	14			4			87				133				778	974	1345	526	776	1518	1010	1426
GACCTTGACTTCACCATACG	CNAG_03844	313	360	267	388	334	541	3659	4633	674	3261	4588	1064	242	169	250	202	280	265	644	883	907	466	745	733	42	29	79	41	47	49	763	2031	253	864	1638	234	338	496	82	155	307	48	263	477	268	220	354	201	0	46	0	69	0			0			0				0
CCCGTTGCAGACTTCTCGAG	CNAG_03844	166	168	135	65	19	62	79	62	22	74	52	29	0			6			105	68	60	116	44	42	67	92	36	100	52	70	8			3			273	57	35	295	84	49	580	526	479	561	472	306	103	490	0	64	0			0			0				0
TTGGGTGGAGGCATTGAAGG	CNAG_03845	619	421	418	948	457	1009	4768	3840	506	4447	3953	567	989	641	367	1045	506	482	2589	1934	1313	2420	1354	1705	2834	2721	2095	2765	2470	2060	491	713	431	556	541	404	2023	1519	305	2135	1518	285	2474	1770	1019	2563	1602	880	11	1344	5	1429	1916	1438	73	2287	1840	61	955	1075	1011	628	1310	1106	913	697	330	222	208	27	505	270	103	80
TAAACTCGTAGTCAACACAC	CNAG_03845	99	3	19	173	38	107	230	232	73	182	195	89	62	23	8	100	44	7	150	78	62	124	51	55	50	40	77	28	29	31	0			3			62	28	7	50	46	3	230	271	236	228	241	138	10	58	0	64	0			4			14	7	5	26	25	4	7	4
GTAAAGAACAGAGAACTGAA	CNAG_03845	558	771	1204	366	190	549	7451	6744	28257	6523	6273	21672	1393	1222	1744	1353	1207	1487	4258	3582	3441	3584	3000	3280	2360	2272	1803	2143	2536	1948	271	417	391	363	307	423	780	788	158	721	760	186	2526	2892	1870	2729	2671	1305	54	1114	90	664	389	479	376	436	354	167	4108	4826	6436	6040	5169	4441	5007	4510	390	410	576	250	446	529	398	319
GCATACTGACAAGAGATAGG	CNAG_03845	613	374	428	315	128	206	8773	5432	1499	7547	5327	1914	203	54	40	186	60	71	2173	1368	1188	1892	1099	1067	14417	10807	6083	12907	11467	6788	22487	19030	29554	25024	15833	28312	13516	7773	2928	14061	7820	2800	5889	3130	2241	5307	2647	1680	0	76	0	326	771	438	797	972	505	736	57	22	10	3	72	30	20	3	631	233	181	49	632	251	146	79
GGACGTGACGCGATTTACGG	CNAG_03846	1052	941	1422	892	1094	1639	4792	5469	1689	4487	5156	2792	2668	2498	2735	2505	3047	3396	2286	2129	1835	2329	1778	2067	3851	4141	2410	3471	4004	2460	1037	1718	1087	1182	1430	1258	1829	2853	860	2164	3418	1376	646	957	703	730	752	644	227	1279	203	1036	1325	1483	793	1585	1635	653	183	228	296	315	207	235	204	192	129	140	126	81	75	147	74	77
GGATTGTTCAATCAACAAGG	CNAG_03846	137	76	117	22	0	0	0			3			19	0	3	20	20	12	65	7	0	40	6	8	52	19	41	43	41	52	0			7			134	25	21	114	9	12	68	15	28	63	4	10	0	129	0	32	13	5	12	15	4	14	34	15	17	15	42	11	19	5	493	298	342	276	588	376	244	415
GGTCGCGGATAATCTTCATG	CNAG_03846	55	88	105	76	67	52	1369	1313	1903	1280	1334	2294	2856	3377	2108	2818	3494	2485	1903	2779	2822	1933	2173	2855	872	902	1214	793	820	1151	5			9			217	327	169	144	246	104	81	121	121	61	93	137	0	5	0	27	0			4			27				9				68	78	91	82	67	149	97	195
TTGATCCAGAACAATGCCCG	CNAG_03846	124	143	207	39	0	0	2687	2566	1785	2567	2639	2633	2354	1800	4324	2146	1799	4273	1234	1146	895	1136	829	795	1581	1272	1156	1466	1487	1159	1488	2057	2513	1561	1771	2032	1544	1788	687	1603	1982	909	3496	3690	2941	3821	3382	2459	0	124	0	29	4183	4484	4110	4442	4051	3074	334	509	778	1740	324	522	722	730	1189	1367	2125	1774	1298	2329	1723	2432
GCAACATGCTATAACCGTTG	CNAG_03847	433	355	339	352	271	375	1685	1399	386	1565	1381	690	4204	3480	3427	3971	3466	3317	2875	2059	1519	2422	1712	1581	1654	1387	568	1509	1473	536	650	661	207	669	575	175	1768	1499	216	1553	1172	217	978	988	349	1242	1012	121	0	224	6	343	530	571	386	649	596	310	1412	1257	1060	499	1647	1286	739	660	125	121	67	22	146	175	73	84
CCAGTAAATGGGAGAGCCGG	CNAG_03847	31	3	3	538	427	830	6158	6111	2408	5536	6501	3634	1255	1281	1146	1046	987	1237	207	132	146	169	126	151	8167	8425	6075	7357	9034	5579	977	1621	1446	1082	1319	1367	3158	4078	1311	2874	3989	1565	822	1279	1408	725	867	2471	25	503	29	259	0			0			335	436	449	966	366	436	365	521	439	548	647	581	611	1099	629	993
GTCAGTACGGAAGTTACCAA	CNAG_03847	771	1210	1678	740	1212	2323	4058	4168	1432	3991	4357	1834	3939	3314	2874	3972	3502	3129	2767	2838	1946	2479	1961	1989	4721	4964	4340	4346	4911	3889	2307	3715	2705	2568	2804	2568	4310	6188	1268	4601	6308	2020	2065	2807	1747	2369	2438	1158	14	349	44	651	4645	4966	3217	4803	4693	2893	445	525	645	1071	453	524	598	498	4237	5574	6350	3267	4583	7000	4189	4716
TGTAGGAATGGTCTCTCATG	CNAG_03847	184	243	182	76	66	106	1642	1610	2507	1325	1691	2865	5086	5651	3680	4830	5690	3996	7596	10282	10487	6675	8145	9991	301	335	421	314	293	387	158	470	516	170	291	468	269	449	181	257	342	228	226	329	311	249	278	272	0	28	0	13	164	143	180	82	99	77	103	173	223	520	73	116	71	136	160	225	193	252	214	195	221	347
GACTTGGTGGGAGTAACGAG	CNAG_03848	514	219	129	77	44	34	184	177	53	191	157	179	1202	800	602	1045	710	572	2431	1526	1218	2344	1194	1373	1257	1117	1534	1230	1312	1248	6			37			469	356	467	477	423	499	1033	769	1304	754	575	918	0	114	36	190	477	389	1094	516	367	1128	17	18	31	28	24	0	20	9	22	15	27	4	13	71	46	12
GCGCGCTCAACTATGTACCC	CNAG_03848	646	394	827	322	191	699	5028	4635	1310	4606	4883	1750	2719	1582	2388	2595	1716	2349	3275	2250	1691	3195	1841	1611	1855	1673	1057	1597	1703	854	727	975	794	914	769	733	1933	1951	109	2144	2268	331	3902	3302	905	3543	2715	552	42	471	53	460	941	416	120	991	533	56	1014	830	780	191	961	693	601	216	1684	1320	1254	232	1978	2093	1010	382
ATCGGAAGTCAAAATTACAC	CNAG_03848	17	0	4	29	0	0	83	30	46	100	44	62	585	411	302	675	500	389	322	101	120	296	123	151	59	40	108	50	40	59	94	124	143	102	104	92	473	432	69	444	314	73	263	84	38	318	88	97	0	29	27	47	8			11			69	107	134	139	118	122	106	79	299	275	323	239	313	385	196	226
AAGCTCTGTTACTTCGTCCG	CNAG_03848	508	370	651	561	736	1362	2275	2161	1245	1845	2258	1604	1068	848	1721	1122	680	1732	650	606	365	638	376	659	559	468	265	482	463	153	729	395	856	502	429	793	2405	3984	819	2793	4030	1621	1056	1789	1783	1123	1195	1915	0	20	76	1371	2585	1977	476	1519	1276	463	447	261	891	1116	438	556	751	760	228	286	384	229	361	474	258	286
GAAGTGATATGGAGGCAAAG	CNAG_03849	817	1286	1790	89	80	114	3457	3072	6370	3139	3089	7236	2587	2434	1388	2590	2654	1540	2688	2196	1840	2854	1679	1963	3753	4152	10549	3526	3998	9690	1412	1948	1816	1665	1684	1906	7292	12434	9049	6568	11480	8445	1553	2708	3692	1629	2241	3550	0	29	0	55	593	469	2157	573	331	1222	1377	2172	1913	3527	1878	1815	1748	1902	1294	1543	1891	1084	1246	1662	1182	1409
GTTATGATCAGGTGTTCCGG	CNAG_03849	5320	7479	10316	4033	4375	7997	5344	6626	4659	4967	5965	8369	7238	10399	9801	6957	10415	9434	3670	3873	3602	3617	3449	3915	7133	7781	6285	6768	7811	6105	1034	1937	1435	1253	1451	1406	2040	3483	915	1610	2540	1425	2766	3881	3437	2633	2819	2016	317	2531	903	4806	11046	11677	6601	12252	11940	5529	263	384	431	808	362	432	450	467	428	613	539	428	547	777	531	736
GCATGATACTCCTTCCCATG	CNAG_03849	128	128	100	430	643	819	34	21	76	54	16	102	5274	8713	1917	2114	7611	1109	1845	2064	2152	707	1360	2599	196	186	365	166	93	312	20	11	35	33	26	42	16	65	10	60	156	84	42	97	63	38	40	26	0	59	0	82	197	246	177	171	190	154	52	69	136	253	28	68	82	98	12	21	29	35	26	28	37	7
CCAGGATACTGACTTCAATG	CNAG_03849	372	587	728	317	358	473	618	623	1856	571	685	1911	1925	2603	846	1679	2620	981	1691	2050	1921	1323	1436	1721	321	175	216	348	141	211	41	90	91	43	58	83	436	558	236	355	459	171	505	731	667	531	580	482	9	100	0	112	15	7	5	23	39	22	148	187	281	549	186	295	296	297	179	251	327	313	255	333	204	416
GCTCTTTATTACGCTTACGG	CNAG_03852	1341	1634	2265	269	250	438	493	480	147	429	517	240	1096	906	1196	1149	1132	1136	1355	1152	964	1102	907	1022	1725	1985	1145	1687	2042	1140	386	765	579	526	711	642	1213	1372	622	1289	1214	694	1060	1661	1532	831	861	797	398	1731	23	170	3037	3051	1561	3359	2914	1127	1096	1746	1845	3440	1415	1507	1548	1550	242	272	322	153	152	297	188	219
GAGGCAGTATCAGCAACGTG	CNAG_03852	597	423	369	379	304	501	1571	1741	449	1368	1489	503	673	452	178	588	412	196	2178	2295	2225	2295	1909	2256	1239	1305	845	1098	1222	1032	45	146	56	105	89	52	61	134	6	116	111	5	515	598	253	606	601	148	0	219	38	1933	2556	2604	387	2702	2475	297	52	43	32	3	80	40	34	6	221	227	185	28	278	305	129	78
ATAAATGTCCGAATCCGAGT	CNAG_03852	56	54	65	10	0	0	1401	1185	3903	1304	1284	4016	555	296	169	436	255	254	496	545	438	497	463	446	1505	1341	1652	1344	1510	1459	263	378	1192	277	308	1076	594	950	301	767	1001	352	140	132	134	179	139	87	0	23	0	21	89	42	153	70	67	158	138	111	105	474	112	79	126	160	56	43	34	5	91	66	29	36
GCAACCGGTTTAGGAACGGA	CNAG_03852	23	0	0	17	0	0	915	1100	731	772	1073	959	1175	1144	914	1293	1314	1093	2502	2985	2015	2467	2465	2000	996	1432	683	970	1325	992	160	253	203	136	142	200	173	426	461	178	509	491	360	787	1554	363	719	847	0	8	5	28	1163	1596	1741	1258	1673	1833	8				8
GCCTGGAGGTAGGTTCAGTG	CNAG_03854	2743	2153	3158	1089	615	931	2361	2110	283	2337	2133	457	393	242	160	326	209	178	0			10			891	874	363	831	790	348	608	668	488	738	534	402	53	14	12	141	96	92	504	449	252	383	339	102	70	2126	27	1527	5617	4372	3144	6723	4424	2388	74	39	71	29	80	43	43	20	33	14	18	0	12	8	6	0
CATAGACCCAACAACCTCGA	CNAG_03854	78	27	38	178	215	368	296	273	106	245	281	143	496	342	475	434	322	401	294	221	195	343	169	190	160	168	37	121	145	79	106	140	130	151	153	162	823	1048	1710	792	1091	1743	168	188	257	216	239	77	201	1692	16	50	783	309	3520	842	320	3052	95	104	147	232	113	138	113	111	36	59	56	56	67	77	49	102
GAGCAAGGAAGGGACTGGAA	CNAG_03854	313	299	281	440	564	765	2657	2077	745	2679	2036	999	1396	559	914	1478	647	763	2446	1291	1063	2792	1008	1014	1021	825	560	1039	839	397	238	190	227	269	193	158	1272	714	180	1010	614	115	5202	2611	1105	5789	2294	984	0	62	0	10	773	393	404	853	485	320	507	428	455	678	530	310	272	250	1036	500	565	296	1320	834	551	582
GATTGAGAGACGACGCCTGG	CNAG_03854	17	0	0	31	0	0	143	106	66	135	90	34	683	710	597	684	689	696	155	136	118	107	102	97	295	282	317	297	257	198	45	39	35	66	25	53	0			0			137	44	18	57	22	6	0	16	3	75	884	492	918	849	397	529	89	103	76	137	136	113	57	58	106	70	100	81	94	98	70	111
GGTGACAGAACTGCTTGCAA	CNAG_03856	1616	1904	2621	1468	1487	3006	2097	1941	650	1910	2101	757	2112	2096	1785	2137	2189	2091	4487	4276	3689	4496	3727	3875	955	913	465	775	886	396	615	913	495	665	723	493	428	426	57	654	525	102	7912	6172	4591	7891	5428	2683	113	1963	62	804	3850	3916	744	4385	4135	668	2148	2996	3367	2468	2892	3085	2729	2164	346	397	379	153	343	515	284	243
GTCATCAGCGAAAGTCACAT	CNAG_03856	1748	2158	2719	199	158	320	2154	2359	1682	1784	2038	2044	1105	959	748	1045	827	803	1331	1562	1476	1112	1173	1503	1141	1094	1021	1084	1352	911	1976	3826	4254	2069	2960	4016	550	172	21	526	192	5	644	702	321	548	430	184	0	396	14	1673	366	547	258	693	759	333	328	472	738	1308	403	438	471	456	385	537	696	412	305	566	385	569
AACCCATTGGAGACCATCAG	CNAG_03856	592	767	1042	1207	1429	2497	0			3			23	17	11	51	5	9	5			15			10	6	32	17	13	11	10			7			13			7			0			23			23	1781	0	245	0			0			0				0
GCTTGCCAAAACTTTAATGG	CNAG_03856	311	261	266	26	0	0	23	21	3	22	12	12	134	17	9	93	23	32	331	151	157	299	144	187	173	118	153	203	115	116	537	445	741	518	388	739	22	5	3	35	26	6	173	44	41	214	67	91	0	20	0	35	95	12	82	133	11	130	150	155	154	331	389	159	168	179	1184	711	929	872	1158	1119	707	766
GTAGTTAGTGAGGCCTGTGT	CNAG_03857	1247	681	463	405	122	172	3295	2414	2311	3116	2311	2278	864	482	56	798	381	44	851	303	170	951	234	141	4950	4502	1815	4191	3974	1879	8858	9371	5848	10457	7688	5668	10214	8246	529	9886	7478	684	5102	5183	1206	5218	4238	652	52	2512	317	3742	4014	2392	5470	4250	2291	4047	1854	1365	1399	1244	2321	1449	1241	1215	4105	2773	2833	1309	5007	4149	2136	1747
AGCGGGGCCTACGATGACAG	CNAG_03857	343	304	227	120	35	27	160	54	129	130	61	133	91	42	7	129	62	9	138	28	20	168	8	19	1205	877	760	1110	760	645	4			12			168	53	29	183	80	33	62	32	35	81	42	50	3	84	11	385	55	23	101	79	42	96	0				4
TAAGGTGCCTCTCTGTAGCG	CNAG_03857	889	1008	919	2348	2120	2986	569	488	946	477	385	1263	2431	1471	586	2114	1492	456	2025	878	455	2067	792	578	727	573	569	660	488	258	1229	1974	2774	1545	1648	2508	182	305	87	376	407	157	883	976	378	1174	1073	408	147	856	59	387	4132	3391	17040	4494	3509	13953	538	703	673	484	640	450	402	433	566	518	588	246	596	717	332	391
TTGATCGGACAACATCATGA	CNAG_03857	2551	3159	2835	627	589	757	5176	4823	7365	4948	4742	11090	1104	842	166	899	684	131	2285	1467	633	2217	1304	731	4645	5192	3176	4057	4545	2797	411	708	847	533	585	885	4430	5281	371	4673	4924	550	2681	2618	740	3292	2973	479	767	2592	490	1429	12559	13953	24253	13629	13759	20778	829	888	1136	1084	1079	973	1010	958	1886	2024	2379	1353	2109	2657	1669	1944
TCCAGGTGGTAGATTTATCG	CNAG_03858	1184	2068	2406	739	727	1168	5407	5869	3207	4907	5758	4692	2061	1649	1720	1925	1472	1698	1313	1727	1385	1394	1515	1514	2419	2418	1989	2188	2527	2039	915	1636	2011	1085	1374	2065	825	1115	178	973	1265	300	1189	1616	858	927	1157	468	274	1753	274	1489	3			7			372	527	807	1823	425	592	570	769	2872	4144	5395	3767	3077	5325	3454	4789
GGCACTCGCAGCCTCTACGA	CNAG_03858	2194	3134	3827	809	1003	1661	7865	8696	4535	7217	8476	5463	995	893	1285	1049	1048	1121	1144	1344	1089	1093	1025	1057	2960	2904	2437	2688	2984	2123	231	507	482	330	324	544	1380	2334	517	1794	2805	643	2850	3508	2269	2907	3435	1668	89	1696	122	1674	8083	9789	8035	8592	9115	5968	900	1314	1886	3744	1151	1467	1677	1625	2013	1608	1466	808	2053	2054	967	1096
GCAATCTCAGAAGCAGTCGG	CNAG_03858	805	640	1025	708	440	971	797	651	119	766	697	137	980	683	876	1066	661	973	2345	1460	1190	2114	1078	1166	1806	1538	451	1536	1393	654	364	502	362	499	429	385	6541	12326	118550	6498	11572	126246	1579	1409	683	1932	1469	515	16	375	0	114	1206	551	65	1515	534	46	138	135	79	16	201	134	74	30	41	35	23	0	60	39	15	6
GGAGGCTATACAGGCCGGCG	CNAG_03858	105	203	190	11	0	12	1575	1584	922	1242	1513	1415	3838	3261	3030	3472	3204	3412	2800	2965	2371	2513	2608	2740	826	815	888	639	854	716	53	117	80	42	43	100	974	1776	756	1006	1807	865	1374	1722	1760	1072	1125	1051	0	23	0	8	0			0			342	581	954	2082	355	467	539	833	1336	1688	1948	1522	1708	2359	1594	2580
CATCACTCGGAAACGTAACG	CNAG_03859	2662	4710	4959	792	915	1162	1267	1529	278	985	1671	452	2034	3248	3961	2065	2909	4393	7895	14103	13866	7039	11297	13779	1415	1641	311	1336	1679	274	2030	4957	3820	2580	4361	3705	1421	1629	197	1290	1133	225	1798	3779	1898	1507	2344	978	496	3901	4	114	0			6			415	636	789	1061	420	855	755	808	23	14	22	8	27	123	45	86
ACGTTTCCGAGTGATGCCTG	CNAG_03859	2453	2772	3267	1239	1408	1638	1420	1744	474	1209	1823	682	4790	5256	3508	4567	5518	3538	2350	2354	1880	2082	1700	1903	911	848	326	836	886	338	203	569	462	319	479	524	1171	1273	113	1128	1066	99	317	304	178	247	185	161	20	1654	17	1015	892	961	658	1227	1346	621	1245	1707	2073	5781	1636	1916	1922	2720	716	697	687	682	829	890	574	680
AAACTATCCAGTACTAACGA	CNAG_03859	729	1036	885	949	1073	1430	5051	6485	898	4362	6426	1164	2143	2527	3363	2072	2556	3308	4399	5724	4672	4226	4672	4692	569	662	132	575	577	85	673	1399	1344	794	1348	1308	3302	5574	522	2711	4615	607	1667	2406	910	1732	2170	517	293	3499	107	873	2071	2897	657	2537	3183	607	174	233	245	308	236	337	313	193	1122	1938	2047	1055	1295	2677	1353	1503
ATCTCCGGTGATACTCAGTG	CNAG_03859	488	753	847	31	7	0	51	51	3	76	53	6	109	79	22	140	90	27	702	773	797	649	622	714	169	92	60	107	127	31	59	79	142	70	62	91	39	53	0	31	40	3	65	50	26	67	48	64	0	137	0	60	4			16			22	43	9	0	41	40	14	21
ATTACCATCCAAGTGAAATG	CNAG_03862	1263	2361	2766	2414	3276	4587	4464	4588	2998	4169	4626	3757	5560	5677	4757	5208	5268	4916	5885	7089	6115	5126	5136	5777	4033	3741	2945	3609	3689	2499	12	6	21	17	14	27	1509	1609	2605	1527	1393	4340	1111	1418	3697	1160	1351	3444	23	768	4	749	13	7	10	56	61	29	1257	1541	1810	2712	1423	1793	1519	1643	408	613	606	474	625	965	571	966
GTTGAAAGACTCTTCTCTCA	CNAG_03862	3681	6457	8110	3754	5203	7642	2887	2926	1292	2541	3192	1555	3298	3321	3442	3038	3096	3238	6538	7169	6060	5784	5673	5836	2269	2667	1139	2127	2536	1099	318	524	492	254	394	343	471	758	206	459	618	197	751	1233	731	987	1287	733	52	2889	15	1547	4			16			1176	1282	1536	1524	1770	1517	1186	1056	57	102	102	26	28	65	12	44
GAATGGATTGAAGAACGACA	CNAG_03862	1746	1624	2405	1480	1444	2654	1310	1266	604	1377	1172	795	646	544	638	788	616	637	2025	1508	1163	1800	1248	1305	1609	1413	840	1416	1526	633	672	1052	1087	701	694	910	803	1001	277	897	926	367	2063	1938	1493	1947	1549	1076	4	604	18	1811	3378	3291	3534	3905	3334	2657	1886	1960	2249	4503	2322	1727	2059	2002	547	492	699	366	590	696	490	529
GATTAGACAAAGTGGCAAGG	CNAG_03862	36	0	0	45	0	0	16			6			176	94	177	173	89	158	684	258	235	591	193	223	114	70	260	127	124	264	102	41	99	54	39	94	127	107	236	177	54	126	397	179	485	257	170	904	0	18	0	10	0			3			13	19	26	18	20	12	8	13	14	21	17	18	11	19	24	23
TATCCACGAAGAGATGCTCA	CNAG_03863	464	322	503	410	262	660	3603	2479	3256	3230	2417	3919	187	112	189	195	71	189	456	303	227	598	242	357	950	651	5004	852	636	4187	6873	6023	11441	7731	4979	10095	9049	9510	41223	9090	9357	47217	1089	754	4415	1133	656	6653	0	29	0	37	0			4			96	90	187	397	138	125	206	250	726	659	999	1020	725	835	673	1628
CTTGTCATTTGGTCCACAGG	CNAG_03863	1533	419	922	547	71	181	2409	1116	1778	2091	1078	1622	479	199	257	461	172	303	1912	791	656	1889	703	768	3797	1994	15079	3773	2302	12218	1940	1105	2689	2102	952	2396	14051	8031	69012	14195	7958	72938	9244	4587	27155	9636	4099	42297	0	498	8	594	510	195	611	734	201	741	275	131	147	334	415	129	274	120	21	18	22	23	60	16	20	18
TAGCTCAACACAGTCGACAA	CNAG_03863	188	128	195	304	154	379	525	241	122	447	233	131	324	172	217	295	124	184	439	204	133	426	134	105	1078	606	3395	1069	660	2798	1328	1066	1172	1469	731	1063	1987	1587	5538	2125	1600	6737	2931	2180	10829	3193	1877	15131	0	19	0	587	3825	2220	1004	3738	1880	832	9058	6130	8833	19063	10680	7064	8779	10657	369	256	383	261	485	392	239	314
CGATATGCCTGATAGCGCAA	CNAG_03863	33	0	0	83	32	117	1138	747	779	1111	822	946	88	49	97	125	32	75	510	239	189	474	221	205	804	411	2982	714	450	2207	608	799	213	832	807	289	2476	2436	9209	2366	2402	10072	2133	1795	8775	2483	1569	12377	10	722	0	64	0			3			0				24				958	671	1059	1170	725	853	620	1167
ACGTTTCAAGGGTCTCAAGG	CNAG_03864	690	334	268	132	42	32	173	85	113	121	101	132	448	217	445	384	303	411	484	324	444	499	240	451	1006	1062	1815	1014	912	1630	179	170	440	214	145	410	572	634	639	655	665	702	1535	973	1183	1470	724	992	0	131	8	699	0			0			213	141	149	410	232	119	171	211	118	70	121	60	118	93	72	87
GCAACAGGATGCTATGGACA	CNAG_03864	2162	4571	4942	579	982	1378	4662	5217	5356	4298	5417	5784	4528	5319	8834	4035	5433	9316	6170	6960	5582	5844	5673	5769	7291	8114	7516	6531	8277	6862	1428	3043	4706	1528	2395	4353	2092	3460	879	1741	2582	801	2228	6354	6616	2022	4826	3717	0	4660	0	4549	40094	48883	22459	45192	51546	18235	114	227	234	179	138	127	81	188	3795	5024	6270	3473	4359	7180	4306	5538
CGCCAGCCCAGACGACACAA	CNAG_03864	1091	1698	1878	1002	1143	1863	6359	4795	895	5146	5020	1558	1238	911	984	1012	881	957	854	894	535	741	687	503	4450	4668	2095	4056	4191	2147	793	1297	899	860	982	933	576	794	48	496	759	76	1180	2049	705	1006	1579	253	59	1346	73	1730	2967	2837	239	3272	3214	208	697	852	798	207	966	733	441	292	217	252	276	51	210	313	158	107
AGGCTCGATAGCAAGGACAG	CNAG_03864	13	0	0	104	19	41	149	98	113	164	137	279	291	183	50	234	134	79	3850	3309	3048	3588	2626	3224	682	714	1335	650	677	1123	212	388	925	184	273	791	995	1026	1120	1079	1303	1287	300	226	433	293	172	521	0	9	0	18	142	79	470	163	72	203	89	98	192	108	42	77	84	75
GGTAGTAGATTGGGTGTACA	CNAG_03865	983	2581	2755	1159	2262	3275	157	238	156	133	283	236	1844	3543	5250	1771	3237	5777	571	1076	1106	463	832	1075	2114	2858	8871	2107	2497	8055	257	1261	2120	474	1317	2932	2593	15537	2722	2644	13811	3047	760	2910	2291	656	2733	1331	9	208	159	1512	12	15	3	20	23	0	88	140	171	878	149	184	293	524
ACAAGGCCATTTCGTAACCA	CNAG_03865	719	1203	879	477	635	519	685	862	1138	541	785	1005	1832	1459	666	1758	1509	626	3216	3336	3497	2765	2742	3147	1524	1736	6166	1436	1543	5372	188	339	724	200	289	523	2327	10796	17772	2359	10402	21130	2022	2271	5254	2185	2000	6896	178	2725	20	780	64	46	38	80	8	38	551	372	741	2880	394	291	569	1001
AAGCACCAGCATTACCATCG	CNAG_03865	1625	5645	5371	2009	4380	5530	8614	11177	9895	6048	11546	13188	13383	26820	60757	13113	26766	63364	12214	28923	29280	11104	23123	27484	1742	2582	2234	1642	2169	2328	1678	6524	13348	1779	5033	12790	3989	24805	5380	4064	23660	6593	4674	22245	20276	4548	19775	11728	81	2591	3	853	1086	2531	1075	1164	2423	797	2804	3203	7400	15760	2396	4326	5447	9928
TACAGTACCAATGACGACAG	CNAG_03865	150	83	166	222	223	154	9			0			471	556	287	435	408	177	9			13			113	70	525	103	92	278	55	109	238	76	79	411	94	146	135	103	176	199	223	437	1021	151	290	780	0	35	0	23	6			0			13	7	31	136	10	6	9	5
ATTGATAGCGACCATCCAGA	CNAG_03866	495	739	1111	263	332	490	2102	2419	2219	1896	2205	2900	1032	841	703	935	732	767	4855	5812	5292	4363	4549	5256	364	400	548	356	412	520	193	274	267	206	148	267	815	1573	1489	1075	1629	1900	1347	1543	2526	1981	1936	2802	21	224	36	315	104	129	74	108	139	60	154	194	310	589	175	118	196	297	169	178	357	206	231	359	305	462
CCACGTCCAGATGCAACAGT	CNAG_03866	1674	2530	2945	2621	3679	6675	1356	1250	1432	1208	1491	1679	2972	1989	2247	2859	2116	2363	4259	4253	3092	4165	3528	3265	4626	4547	3585	3972	4381	3805	3150	4408	5169	3274	3341	4588	3187	3677	502	3497	3812	750	1734	2040	1027	1715	1472	544	326	3006	143	1337	6011	5545	8313	6465	5104	6015	483	514	790	2413	567	455	601	787	2924	3129	4219	4258	2886	4303	2975	4948
GGTCGAAGTCGCGAGACAGA	CNAG_03866	865	1413	1969	127	239	334	1050	977	8234	1049	828	4772	2252	2235	2294	2161	2121	2545	592	601	557	531	550	515	1991	1833	2342	1754	2026	2064	422	541	598	445	373	505	2962	3675	2768	3138	3949	2989	3060	4040	3486	3110	3643	3010	35	118	0	28	1481	1940	1743	1795	2056	1475	209	305	386	833	255	238	381	342	553	775	1222	807	472	764	615	845
ACATCGTGTACTCTGCCATG	CNAG_03866	427	803	896	235	265	454	498	394	591	412	473	768	1880	1746	1319	1645	1907	1239	1322	1554	1749	1074	1174	1764	287	292	672	211	354	535	39	80	121	61	36	54	39	95	48	83	103	79	126	124	164	100	130	74	0	325	0	45	25	37	114	59	19	14	13	13	23	73	14	27	8	34	48	58	79	92	48	102	79	93
GGTGGCAACTTACTGCTCCG	CNAG_03867	1300	1481	2239	625	852	1823	78	38	3	35	29	0	880	541	768	865	561	915	612	512	454	654	375	415	882	838	878	798	791	758	1008	1439	1654	1203	1365	1554	464	631	130	354	529	155	1288	1703	1094	1392	1271	801	65	240	173	358	3793	3608	3304	4029	3181	2649	652	1223	1572	2501	738	990	1030	1306	367	577	601	385	485	740	529	469
TGGTATTGGAGGATACTACA	CNAG_03867	510	1000	1111	1174	1793	2831	848	932	472	781	957	727	2938	2570	2341	2717	2497	2440	2115	2475	1836	1940	1971	2053	823	773	791	811	846	1003	2444	4375	4615	2570	3495	3964	877	1268	269	756	1147	318	405	482	410	329	393	254	136	1270	0	46	62	45	13	97	69	3	1291	1969	2508	3459	1539	2154	2049	2279	69	85	124	73	70	181	93	67
GACTCTGGCAAATTATGCGA	CNAG_03867	823	1514	1704	1535	2993	4528	10529	13410	6508	9371	12111	8785	2447	2594	3081	2345	2703	3471	5096	6643	5406	4986	5353	5404	1006	1045	939	1043	1027	808	3626	6219	5961	3933	5423	5891	6204	9650	1762	6557	9932	2111	3704	5575	3761	4389	5236	2681	452	754	2449	4398	21384	26363	41736	24203	26692	31329	2521	3505	4762	8214	3045	3478	4070	4310	1211	1680	2294	1711	1327	2502	1681	2561
GGTGATAATCGGCTCCACCA	CNAG_03867	41	15	10	9	0	23	35	10	8	39	6	10	327	194	161	333	212	156	758	100	89	679	90	79	7			14			13	3	0	24	0	0	56	23	25	81	25	77	344	367	1016	316	210	1208	0	21	0	50	879	166	1493	882	159	1318	0				6
AGAGTTACGAGCAGCCAATA	CNAG_07966							95			140			1046			949			1718	1844	1803	1419	1378	1387	297			299			2137			2241			311	110	23	244	49	9	1243	534	215	1032	421	66					19	11	4	27	10	0	2806				3292				333	203	288	31	306	284	148	40
ATTAACAGTACGGCTTTCGT	CNAG_07966							4			6			9			11			27	9	11	13	9	7	8			4			0			0			144	3	7	105	6	14	100	0	4	92	0	0					26	0	0	32	0	0	4				22				20	0	0	0	22	0	0	0
GATGCCTCTGCTGTTACATG	CNAG_03869	2069	3355	4151	605	678	961	6704	7841	2429	5852	7947	3881	1535	1599	693	1515	1804	883	4825	6889	7146	4576	5758	6971	5919	5485	5182	5266	5701	4173	4497	9136	11426	5092	7352	11522	1373	1455	237	1256	1356	286	303	343	218	313	333	235	4	814	9	314	11347	14635	5802	12565	13734	4731	575	1046	1324	1586	541	864	839	806	289	306	373	399	298	673	318	803
GCCACCCCATGTAACAGCAG	CNAG_03869	440	335	329	212	103	87	851	601	121	809	579	111	61	19	3	79	3	4	1468	850	860	1471	746	781	142	35	27	116	87	56	1736	1936	1928	1812	1340	1864	222	123	65	243	124	156	273	137	59	290	108	64	0	60	0	194	3207	1170	2469	3436	1152	1843	21	12	18	28	24	27	20	24	209	179	170	83	222	157	145	88
TTGTCTCGTACAGTATGGTG	CNAG_03869	1357	984	1325	1307	1452	3303	8894	9921	2668	7929	10064	4564	469	491	263	485	476	452	314	1252	171	241	94	81	1977	1590	1391	1560	1688	1265	115809	206398	121678	129985	165182	127666	1348	1405	214	1244	1174	317	955	1133	1219	1281	1088	1132	0	13	0	1132	130	97	66	112	66	44	2267	3850	3526	4230	3407	3920	2885	2450	445	346	292	132	401	461	224	193
GATGATGGTGAAAAGTTTGG	CNAG_03869	375	214	255	342	137	234	9289	9092	1218	8763	8945	1741	1803	1183	708	1587	1146	806	1212	765	566	1016	533	687	3309	2090	699	2960	2698	680	11599	14113	13349	12952	10667	13098	2990	2247	1273	3069	2143	1507	3649	1780	1234	3928	1888	1287	3	413	3	78	1953	849	569	2439	990	454	1470	1907	1694	4194	2188	2065	1670	1577	1092	1095	1040	443	1221	1543	801	914
ATAGCCACCAGGATCACCCA	CNAG_03870	490	113	161	1039	423	851	4981	6058	2499	4505	6154	3431	622	531	84	701	550	125	18	340	8	24	11	8	688	438	59	601	462	45	42968	60000	54918	48431	48503	51244	394	42	9	387	28	20	782	115	32	935	89	41	18	1934	0	492	4950	2046	428	5407	1933	398	174	219	210	627	223	209	147	205	181	244	222	93	192	312	141	170
TCGGTGCCATACCCAGCCAA	CNAG_03870	3304	1838	2714	1894	1217	2130	3230	3386	47	2765	3265	108	205	209	22	204	186	29	18	160	0	14	9	12	672	434	26	599	594	17	19616	24701	6927	22002	19622	6986	22	3	6	53	6	0	65	0	0	55	6	4	31	4969	101	9792	985	798	29	1213	792	43	0				1314				1476	1796	1537	368	1757	2602	1135	845
CTGACCACACGAGATAACAG	CNAG_03870	67	13	8	33	0	4	1416	1328	27	1204	1273	33	309	110	45	232	129	43	11	67	8	14	0	0	281	191	8	271	189	23	0			14022			162	5	3	140	38	33	228	46	55	211	38	26	0	116	0	17	15			8			133	239	164	59	256	202	76	38	49	73	31	0	48	44	10	12
CCGTGGGCACCATATCACCC	CNAG_03870	68	0	3	209	84	133	552	153	7	561	155	3	66	16	4	33	6	6	21	97	0	22	11	3	222	73	13	211	111	0	18261	14720	6467	19865	11357	6329	73	0	0	50	3	0	174	16	0	189	3	0	0	39	0	5	83	8	3	74	16	0	455	435	131	11	830	352	123	35	230	50	24	0	326	105	7	0
ACTTGTGCCGATCCATAGCA	CNAG_03871	1866	2299	2992	1708	1968	3301	1075	1139	850	1008	1055	1291	2387	1446	1952	2174	1804	1856	3634	4369	3330	3491	3398	3623	1991	1948	1617	1791	2065	1717	3981	6590	6042	4280	4910	5825	1456	1670	380	1502	1910	509	3159	3795	2522	3705	3720	1735	619	1672	300	947	1507	1492	2304	1703	1474	1771	267	366	427	1598	219	270	357	261	671	593	842	785	583	863	716	1031
TGGAGGAAAAACTTTCAGGT	CNAG_03871	553	367	748	46	5	10	938	877	197	758	760	404	251	240	151	256	211	170	355	419	288	339	265	348	282	304	754	286	321	315	48	26	27	49	39	40	137	245	16	229	230	58	7518	8045	2842	7761	7368	1539	0	23	11	144	3			3			12042	15947	17838	36387	14126	15494	16053	15315	34	33	24	18	21	18	19	23
CAATGTCCCAATAAGCGGCG	CNAG_03871	113	145	87	374	429	1008	1101	1033	460	923	891	697	1939	1915	1559	1864	1611	1502	2098	2474	2142	2038	1967	2095	568	522	486	558	602	484	3010	4573	6590	3760	4007	7033	1687	2447	1681	1838	2621	2019	1204	1433	1574	1392	1409	1388	0	84	5	106	1977	1596	12102	2360	2019	9393	183	339	340	930	229	298	347	372	58	62	127	15	60	68	84	48
GGAACCGGTGCTTACCATGA	CNAG_03871	15	0	0	16	0	3	1787	1801	1159	1495	1890	1688	2209	2680	2379	2162	2689	2444	1038	1086	1037	985	1009	1076	3333	3880	3600	3041	3654	3346	168	275	289	190	246	270	3338	4733	1018	3281	4873	1203	809	1126	628	795	799	404	0	4	0	26	2018	2339	2497	1984	2218	1762	283	344	429	591	299	300	314	280	824	1398	1960	1209	931	1774	1140	1567
ACCTCCTTTAAAACACCCCG	CNAG_03872	125	28	83	355	118	381	23	17	4	33	10	7	174	37	200	154	51	88	820	496	395	690	401	354	0			0			3			6			389	245	34	520	321	68	44	20	15	80	26	125	0	78	8	154	0			0			185	124	92	36	194	215	144	115
CAGCTGTCCCACACTTACGA	CNAG_03872	382	628	861	767	1011	1616	480	423	334	381	413	380	3214	3184	3305	3022	2891	2670	3007	3224	2664	3297	3085	2683	115	35	43	98	58	95	46	62	124	73	104	113	484	587	315	489	606	316	283	371	677	395	516	944	62	235	31	108	224			256			293	317	191	406	709	443	369	266	82	95	138	71	96	214	101	202
AATCGAGGATGATGACACGT	CNAG_03872	16	0	0	9	0	0	276	234	49	228	250	181	2848	2268	2060	2861	2367	2225	5564	5258	4476	5479	4396	4347	123	117	62	136	93	87	51	92	99	53	60	118	934	1077	491	1132	1310	853	1199	1461	1414	1256	1326	974	0	13	0	13	0			0			173	143	322	392	203	216	354	287	397	589	1250	3471	472	762	801	5441
GTGGAAAACAAGGACTTCTG	CNAG_03872	51	4	54	54	34	22	65	44	9	94	47	9	2112	1594	759	1942	1343	884	1129	722	658	1227	630	659	75	52	45	52	57	16	35	37	82	43	30	47	147	95	52	175	184	152	164	203	165	149	163	110	3	30	0	34	3			7			36	65	35	151	45	53	84	67
TCTGAAAGGTGAGCTTGAGT	CNAG_03873	1709	1936	3003	1250	1449	2961	14814	15384	36608	13411	15554	41064	3347	2884	2005	3251	2853	2114	7209	7204	5967	6313	5506	5890	6504	6576	6853	6175	6719	7129	9415	15655	39640	9741	12447	36041	1609	2421	437	1909	2556	600	5926	8330	5387	6859	8440	3951	12	428	336	2229	0			7			3975	3570	5610	26065	4410	3568	4978	9125	656	562	854	1290	796	864	747	1518
GATATCGGGGACCAAGTCGT	CNAG_03873	3525	2459	4831	1973	1683	4004	7664	7504	8728	6966	7419	10273	2768	2155	2501	2297	2078	2558	3768	4298	3438	3460	3186	3654	6825	6414	6360	6285	6641	6185	6552	9573	8381	7326	7851	7576	5530	6849	1084	5926	6651	1947	9476	11439	4698	9182	9942	2952	91	950	239	1585	3305	2686	3169	3788	2876	2623	1331	1212	1445	2055	1371	1024	1066	954	1425	1425	1637	904	1595	1802	1110	1233
GTATGAGAGGAGAGGATCTG	CNAG_03873	86	134	72	34	20	5	50	68	22	41	50	25	451	410	261	390	390	267	1970	2183	1683	1999	1823	1811	103	143	120	114	88	38	5			16			268	312	53	319	369	107	0			4993			0	21	0	38	32	35	16	33	21	24	20				9				16	8	12	8	47	33	23	15
TTGGCTGAGAGACGTAAGTG	CNAG_03873	55	36	37	790	885	1825	243	228	76	175	259	183	642	508	495	498	459	755	18	51	31	15	31	22	2682	2965	1685	2254	2796	1582	9			14			223	264	19	208	174	39	1733	2332	1379	2022	2254	930	102	1578	0	215	0			0			42	95	74	27	65	106	52	39	313	388	418	114	427	526	296	314
TCAGCCATGAGAGACACGTG	CNAG_03874	835	695	786	1273	1201	2263	1948	1986	521	1648	1895	637	391	305	62	376	281	91	3189	3671	3253	2841	2740	3032	1572	1528	1120	1487	1663	1256	227	376	300	354	485	311	1484	1836	221	1359	1657	373	1009	1117	457	555	602	238	0	224	0	409	2648	2850	669	3176	2967	618	467	533	353	111	563	516	274	158	324	207	136	16	441	261	124	40
CACCCATCCAGTACGCAGTG	CNAG_03874	671	664	697	547	511	961	679	717	241	620	745	350	306	265	127	258	288	117	774	754	613	831	527	626	44	45	14	30	43	11	73	111	69	80	81	127	697	684	443	546	574	354	620	514	521	773	734	499	0	602	15	1179	8			0			28	23	20	21	41	25	0	16	306	314	252	53	383	358	139	69
GATGAGCCGGAGACACTCGA	CNAG_03874	342	506	611	17	0	0	432	593	221	465	710	378	3680	3369	3535	3558	3312	3965	649	585	426	679	486	496	892	608	402	855	833	430	248	401	362	303	437	445	1365	2150	401	1654	2366	646	1528	2293	1375	1552	1913	848	0	14	0	17	7724	9832	5957	9021	10491	4672	413	676	690	1184	530	595	626	859	242	271	300	258	284	510	276	396
TGAGACATAACAGTGAATCG	CNAG_03874	760	1584	2013	45	48	39	5739	6080	10495	5357	6160	9520	2886	2627	3434	2887	2738	3624	3481	4320	3377	2990	3216	3241	4260	4422	3743	3965	4629	3671	4359	8305	9065	5130	6830	9389	3864	5798	958	4139	5960	1383	2242	3320	1502	2336	2706	1174	0	13	22	379	13207	15423	11251	14900	16302	8910	253	313	385	754	285	502	414	338	362	609	619	442	306	600	336	582
CAATTGTAAGATCATGCCTG	CNAG_03875	1151	1797	1912	1282	1283	2497	406	369	555	352	460	240	458	557	263	470	530	304	2132	2240	1715	1996	1738	1772	801	931	972	763	792	809	540	874	646	640	809	812	1042	972	128	1109	1035	131	0			448			6	487	0	49	106	35	388	107	87	185	245	396	405	1498	369	466	383	511	1253	1006	1462	2579	1214	1363	1051	2072
TACGTGCAAATATTCGAGGT	CNAG_03875	296	340	481	1181	1550	2532	3402	3520	150	2909	3425	284	3147	3720	3535	3101	3947	3726	2421	2269	1851	2238	1843	1928	176	186	33	153	282	63	1593	2912	474	1880	2476	493	715	858	228	693	824	84	1894	1942	598	1925	1868	219	61	969	131	1302	334	308	7	312	312	4	2173	2909	1741	177	2413	2651	694	314	471	470	238	0	500	745	215	52
CTGATGATATTATATCAAAG	CNAG_03875	19	0	0	38	4	0	946	1129	863	891	1095	1330	85	64	33	91	11	54	418	262	258	385	174	194	649	789	719	656	778	789	1569	1509	1409	1663	1235	1379	422	702	1001	404	722	1278	1183	1610	4051	1314	1353	5041	0	20	0	40	0			3			12	21	18	26	28	8	18	24	76	77	118	99	84	119	92	62
CTTCGGGTAATGCTCCAGTG	CNAG_03875	664	476	594	1003	706	1142	4822	4525	810	4350	4757	1127	701	422	155	772	531	239	369	212	231	323	283	255	1857	1668	1169	1687	1711	1156	2792	4322	3378	3151	3236	3419	749	820	264	889	755	157	630	726	554	656	545	325	12	1558	0	368	8129	5306	2891	8347	4731	2279	364	279	360	141	337	241	176	163	241	171	136	35	282	363	137	36
TATTATTATGTCGCACTCCG	CNAG_03877	128	46	79	1170	749	1521	6774	4507	2503	6135	4421	3679	84	49	22	76	33	25	1833	2549	1643	1590	2043	1868	6467	6930	12306	5803	7663	9961	2964	3660	3447	3086	2764	3165	3324	3433	1409	2817	2951	1445	2507	2523	2445	2754	2256	2535	24	1440	18	162	5			9			676	684	845	723	934	823	790	502	140	108	129	64	117	147	87	62
GATTATGGTGGTAAGCAAGG	CNAG_03877	321	157	151	329	108	116	1940	993	1537	1765	814	1319	528	331	138	488	342	160	3589	2841	2097	3180	2318	2336	2632	2311	5606	2761	2546	4804	663	619	682	809	489	691	8052	5396	6753	8270	5181	7269	2634	1648	3065	2809	1420	3657	0	132	0	276	113			99			321	281	284	348	477	259	224	172	384	165	175	88	423	265	76	116
ATATGTGTTGTGGCATACGA	CNAG_03877	90	28	108	553	729	1486	1977	1871	986	1850	1751	1243	961	718	240	852	677	254	24	17	3	11	0	0	58	37	133	33	68	144	968	1576	1576	935	1264	1246	2976	3606	1250	3020	3827	1387	1632	2658	6436	1576	2167	5682	0	29	5	385	6			0			668	847	1036	729	743	828	714	512	300	431	443	236	331	442	297	588
GAATACTTACCCAGAAACAC	CNAG_03877	167	49	85	420	228	415	480	198	104	374	187	131	508	344	213	472	417	272	1468	1349	779	1495	1036	849	217	156	267	160	96	230	113	130	100	119	122	120	1156	877	333	966	853	404	694	455	512	881	409	580	5	107	22	307	8			4			112	57	74	68	133	75	32	39	141	65	27	14	103	83	27	8
GGGCGAGGAAATTATAGGTG	CNAG_03878	492	619	847	259	222	547	295	233	103	223	224	151	488	504	377	589	539	406	1907	1739	1394	1834	1258	1561	1735	1552	829	1715	1660	741	708	1110	850	877	1023	960	147	84	8	206	138	16	1808	1736	790	1667	1257	379	9	336	0	110	53	49	15	104	65	15	76	140	82	46	244	100	53	40
ACGTTCACGACACCGATAGT	CNAG_03878	1340	937	1233	1687	1485	2771	1249	828	860	1128	887	1027	3236	1363	987	2943	1596	1147	6351	1901	1134	6129	1479	1123	6810	5141	4057	6232	5294	3505	1710	1880	2096	2012	1683	1967	1512	542	317	1562	635	311	4873	2351	540	5518	2065	413	97	881	111	1349	1309	444	1280	1270	405	756	406	376	233	493	602	440	246	219	1030	727	688	419	1380	1034	568	690
GGAAAAGAAGAGTTCACTGG	CNAG_03878	262	189	224	197	89	92	1566	1002	951	1334	957	779	1612	1119	1196	1351	1180	1350	5			7			2140	1832	2021	1942	1861	1630	4145	3169	2868	4483	2451	2749	869	378	220	842	338	99	5005	1998	702	4727	1680	500	0	115	0	20	2812	1796	3375	2697	1757	2730	289	263	396	953	420	384	252	434	175	105	172	139	170	162	100	122
CGTGAGCAACCCAGACGTAA	CNAG_03878	7	0	0	348	519	886	2620	2664	3484	2547	2423	4481	5411	5174	5640	4913	4926	5804	2665	2717	2374	2245	2174	2387	1081	1125	1481	923	1172	1130	478	976	1000	545	780	847	3674	4991	1207	3322	4555	1484	3649	6261	53107	4098	5845	136392	0	4	0	27	3299	3838	2531	3871	4030	2473	1166	1411	2126	3024	1453	1691	1910	2200	3988	5442	7109	4427	4210	7315	4921	6301
GGGGTCGTAGAATTACACGC	CNAG_07482	237	439	517	392	515	1158	3049	3898	2133	2954	3749	3273	922	940	1117	844	872	1163	3228	3450	2805	3105	3154	3202	3092	3195	3317	2867	3337	3383	1161	2009	1894	1152	1456	1655	5403	8489	1857	6274	8600	2808	3638	5269	5136	3766	4864	4550	49	425	0	22	4056			4685			840	1427	1757	2706	1035	1406	1480	1630	1905	2671	3420	2392	2214	3876	3037	3303
GGTGAGTACTAAGTTGTGAG	CNAG_07482	627	165	281	587	301	501	102	96	90	112	113	52	282	96	56	249	111	58	1225	442	382	1147	359	332	940	692	924	874	548	714	146	84	61	183	90	93	237	235	166	226	241	106	935	933	799	933	867	761	3	143	4	300	8			9			50	40	28	11	57	29	27	8	24	7	24	7	39	31	29	39
AGAGCCGTCACTGCACCTCG	CNAG_07482	148	212	325	381	548	928	140	102	34	117	170	48	1401	1513	1528	1267	1432	1613	1694	2110	1834	1579	1907	1970	2048	2089	4226	1709	2125	3895	3			4			347	441	124	288	397	136	92	102	43	104	93	45	0	19	0	39	6			3			877	1196	1509	3132	927	1334	1481	1626	734	1145	1238	921	810	1408	990	1325
AAAATAATCAAGATCGCCAG	CNAG_07482	35	0	0	185	55	128	102	81	35	73	77	75	813	363	184	702	388	249	3135	2630	2041	2833	2118	2358	917	956	1131	942	740	939	65	67	134	80	77	145	231	140	149	183	157	135	689	621	1080	779	770	1064	0	21	0	28	8			9			10	24	21	15	25	13	12	30	95	110	136	93	48	103	67	52
AGTGTTGAGAAAGTGCGTTG	CNAG_07483	2326	2697	3850	1673	1735	3658	274	240	114	229	265	233	1425	1431	1617	1497	1496	1741	3315	3487	2852	2928	2503	2918	1689	1906	1171	1644	1887	1204	835	1752	657	1138	1368	789	942	1144	195	856	1034	171	992	1366	922	1080	1389	876	70	1604	36	788	4649	5409	3885	4821	4871	1990	637	788	890	920	752	715	573	585	483	547	629	369	486	676	417	484
AATCTTTCAACAGCTCCAAG	CNAG_07483	854	855	902	1112	1304	1871	62	137	35	58	72	96	302	223	138	298	200	213	219	146	138	184	87	117	162	135	249	120	112	326	146	167	161	154	159	217	130	225	419	131	203	401	297	471	1001	280	389	1109	25	266	29	1265	3			0			79	82	116	246	80	103	93	154
TAGCAGTTCACACCACACCG	CNAG_07483	50	0	0	50	0	4	1463	931	551	1293	939	876	786	722	814	645	560	822	863	354	298	914	270	380	4264	2741	4962	3862	2723	4202	2377	1761	1470	2715	1504	1345	2036	923	1205	1776	834	1352	5430	2656	3627	5179	2051	3650	0	32	3	34	33	30	20	31	3	11	173	32	44	22	176	35	17	24	378	86	150	38	470	177	123	118
TCCTATCCGGAGACGAACGG	CNAG_07483	26	0	0	29	11	19	828	608	611	763	505	558	46	18	0	36	7	3	72	19	8	58	26	10	370	247	105	341	232	271	573	299	77	669	221	78	174	97	34	140	52	42	559	175	224	563	180	232	0	23	0	37	6			4			43	60	29	45	50	21	45	57	33	17	8	6	43	9	8	4
TTTAGGATGTTGGGACTACG	CNAG_03881	296	379	517	196	171	428	193	221	120	179	205	114	2511	2481	2948	2490	2553	3767	924	1181	1170	832	806	1049	190	180	168	197	151	119	69	175	134	119	171	186	1478	2484	766	1826	2567	1017	1013	1628	679	994	1418	506	0	83	4	108	819	899	693	998	879	665	19	38	30	50	23	24	34	23	90	212	323	920	106	195	166	570
GATGTCTGGAATATTGCAAG	CNAG_03881	650	750	905	541	570	960	1787	2107	1440	1605	2119	1957	1789	1295	1254	1499	1432	1274	1132	925	1017	1027	1023	954	2619	2336	2591	2565	2335	2352	1072	1911	2410	1345	1634	2260	2139	3176	1237	1970	3043	1379	1498	2188	2341	1634	1800	2344	11	172	5	184	4233	4875	7602	5048	5497	6525	1313	2046	2518	4079	1395	1678	1904	1921	25	16	25	41	58	54	27	55
GAGGCGACGTCAATACACGG	CNAG_03881	113	48	110	323	124	235	2189	1919	477	2034	2113	940	3730	3246	4140	3502	3181	4087	2169	1840	1625	2276	1503	1618	6113	5747	3229	5732	6255	2893	1024	1343	758	1111	1086	683	916	1195	514	899	1298	478	2424	2971	3989	2229	2582	4170	0	3	0	16	5537	4698	1226	6650	5361	967	166	224	167	275	220	199	217	190	572	540	544	323	582	741	421	458
GGCAAAATCCAACTTGAACA	CNAG_03881	271	517	601	1102	1727	2712	80	109	88	89	111	152	902	844	1041	723	997	879	997	1197	863	830	916	853	298	297	291	212	236	192	37	94	93	14	29	9	232	357	85	298	513	160	320	469	466	309	288	277	0	12	19	236	3941	4791	6327	4513	5108	5270	128	169	276	755	105	157	133	144	254	218	499	404	320	601	451	584
AACCTTTCAGAATCCACCAA	CNAG_03882	62	10	8	760	885	1179	286	325	22	268	273	72	1661	1392	1041	1460	1372	1115	1206	907	666	959	729	643	27	39	43	27	29	53	23	21	9	15	20	4	131	129	36	178	204	90	101	140	82	164	215	34	53	677	44	353	194	313	20	244	217	10	69	52	72	30	95	43	29	6	98	95	80	45	114	130	62	32
AGGGTGGGCAATCAGTTCGG	CNAG_03882	1122	1496	2181	1247	1220	2228	2416	2508	946	2096	2481	1428	4181	3985	4506	4042	4481	4479	3326	3638	2994	3271	3038	3313	4878	5123	3658	4772	4931	3680	135	236	178	164	192	188	681	1113	358	583	905	352	4424	6414	5974	4238	5082	3276	331	1034	4	92	210	248	59	284	342	91	3027	4972	5434	7757	3432	4568	4512	3944	401	540	679	355	380	720	428	527
TAGCGAACGAGATACTCATG	CNAG_03882	182	276	355	240	297	414	708	644	702	617	732	762	3816	5105	3083	3897	5188	3240	2655	3663	3749	2465	3233	3467	604	606	834	565	563	998	6			18			303	391	43	302	418	128	131	164	264	134	219	182	25551	248	26	1512	8			24			47	115	99	313	69	116	115	187
ATGACGTGAACTGTCCATCA	CNAG_03882	1514	2419	3147	2713	3786	6426	3168	3451	2070	2783	3533	2818	2825	2575	1421	2663	2691	1639	8908	10988	9179	8765	9268	9633	7099	7507	7838	6367	7892	7034	1422	2650	2901	1235	1834	2392	3425	5653	1729	3348	5614	1905	5302	8007	6002	5285	6513	3744	6	308	0	32	5165	5925	5068	5527	6191	3294	441	636	782	1362	434	579	544	617	435	625	1014	511	545	969	648	655
TATAGTATTCAAGCAAGTAG	CNAG_03883	1517	1603	2048	3497	3520	6218	1452	1703	783	1316	1421	1048	953	724	563	898	760	687	9052	10247	9050	8171	7563	8911	853	796	678	741	846	583	277	589	391	300	324	370	1183	1618	535	964	1503	805	146	115	103	50	80	68	0	969	0	1410	4451	5270	1849	5357	5388	1426	23	45	79	23	38	61	19	44	308	254	276	106	237	415	162	184
GAACCAGGACAACTGCCGCA	CNAG_03883	618	658	723	816	489	1207	1004	1071	860	938	979	958	2064	1507	1899	2026	1763	1952	2190	1812	1447	2006	1459	1399	2492	2619	3078	2320	2793	2665	505	762	682	635	679	770	1747	1708	366	1536	1322	516	2803	2744	2123	3011	2210	1559	44	680	5	176	475	380	552	321	254	405	1029	1059	1454	3858	1155	1212	1685	1386	132	132	161	115	123	124	115	131
AAGAGTCGTCGTCATAGCCA	CNAG_03883	1467	2309	3318	110	139	297	3951	3928	1852	3524	4426	2568	4795	4410	4933	4522	4531	4935	5020	5462	4953	4620	4252	4748	1851	1800	1562	1702	1738	1409	338	627	510	442	578	468	1644	2781	1710	1444	2431	1674	2616	3840	5531	2763	3695	5028	91	203	464	869	8877	8973	1829	9558	9003	1569	455	504	515	548	397	593	509	386	325	549	590	323	475	919	734	729
CGTCCTGAAGCCAGCGTCGG	CNAG_03883	1239	1270	1773	179	194	283	788	842	3265	725	682	2284	1867	1430	1999	1738	1569	1903	1044	802	627	853	638	739	2056	1989	1506	1952	2016	1337	1475	1795	1778	1825	1623	1589	1524	1136	107	1475	1084	184	309	426	236	251	287	166	88	1682	9	704	6			16			183	254	280	339	269	303	286	233	43	29	27	13	44	60	35	11
CTTCAGGAAAAAAACCCTTG	CNAG_03884	758	660	24	1365	725	36	532	573	51	441	666	99	195	194	122	192	210	114	306	138	100	215	121	136	35	48	24	14	37	20	150	432	58	161	250	94	59	196	13	67	140	18	229	454	354	236	381	63	84	1237	77	477	234	411	82	242	363	23	84	104	74	0	43	93	18	0	112	143	140	6	90	175	120	7
TCTGGGGGATGCAAAGACGG	CNAG_03884	749	693	740	204	54	131	176	117	27	220	155	22	394	295	302	395	312	265	249	102	96	198	76	38	80	59	49	70	46	83	51	17	0	44	10	0	25	40	28	32	23	8	67	38	88	50	55	58	3	125	3	533	26	0	0	45	13	0	3				7
GGGGACAAAGAGGAACGTCG	CNAG_03884	98	53	53	31	5	4	696	1031	125	488	1114	290	663	723	577	683	704	615	89	20	9	112	30	18	233	285	33	318	250	65	3			13			65	204	16	78	246	67	294	705	184	367	799	72	130	439	0	11	988	1887	243	1173	2467	282	3536	4546	3194	83	2936	4207	1042	288	250	393	260	41	249	444	190	125
GCTGTACACCGAGATCAAGG	CNAG_03884	311	116	0	1528	360	38	439	827	102	308	1055	251	101	64	33	96	48	73	528	242	180	415	188	156	319	517	146	250	370	204	372	545	880	407	442	903	496	555	398	435	616	404	539	348	324	501	249	410	0	2804	0	233	141	90	227	131	59	218	94	82	122	0	90	45	49	5	296	204	302	4	309	373	289	54
ATGGAAAGATACTTGACCGA	CNAG_03885	2297	3784	4614	991	1519	2641	3149	3598	2311	2795	3627	2637	1891	1518	2051	1871	1521	2017	2424	3063	2575	2330	2319	2634	6219	6738	5522	5682	6490	5579	1851	3242	3141	1984	2582	2914	2580	4076	720	2626	3864	948	1136	1516	894	1201	1425	752	6	104	72	1340	9			3			725	966	1300	2054	828	1093	1063	1041	1752	2317	3101	1873	1887	3223	2285	2749
TACATATAAATAGTGACAGG	CNAG_03885	437	185	162	461	183	288	667	435	184	553	428	273	1919	1510	1613	1866	1692	1687	2374	1475	1420	2099	1323	1135	10026	8909	7829	9448	9088	6965	2518	2158	2819	2657	1883	3090	3727	2308	1033	3754	2450	1187	1427	778	744	1524	803	641	0	90	3	172	579	223	179	672	202	121	657	498	519	743	849	557	534	404	272	110	192	62	301	213	90	72
CTCTACGTGGAACCAGACAT	CNAG_03885	304	142	298	215	107	283	847	797	239	856	791	261	322	76	173	227	133	161	2153	4003	3647	1733	2930	3574	935	874	328	915	835	437	170	244	265	218	153	172	2209	3030	460	2229	2788	550	247	191	61	332	293	41	0	592	0	390	398	288	113	489	317	95	97	93	118	55	184	90	118	60	1170	1280	1950	610	1202	1772	1373	805
CTTGTTGAGACGATTGACAA	CNAG_03885	143	173	166	42	52	82	237	156	246	194	266	273	1036	1032	712	1097	941	825	1201	1284	704	1101	969	754	57	50	48	51	68	27	59	58	32	40	31	10	377	547	4210	458	565	3272	398	455	263	315	341	118	0	21	9	381	1404	1359	174	1420	1342	159	312	404	337	282	346	363	232	262	31	42	57	12	48	45	25	29
GGCATGTGACGGCGACCACG	CNAG_03886	721	902	1115	1105	1312	1805	617	443	393	546	468	515	1601	1291	1019	1523	1352	1032	159	56	50	124	41	30	589	448	609	483	318	432	306	412	179	314	330	149	1739	1835	1525	1400	1324	1230	2418	1995	3442	2599	1719	4725	0	64	9	855	340	175	319	430	226	210	1008	770	923	1049	1415	860	845	822	562	430	619	557	514	586	330	789
TTCTGCCCGAGACACACAGG	CNAG_03886	252	30	73	209	65	81	369	117	46	321	95	28	236	61	94	244	121	113	54	7	0	71	0	3	153	59	38	175	76	52	798	364	340	711	244	259	1608	433	487	1599	373	555	659	88	148	721	51	196	0	50	0	207	3			4			79	13	13	11	135	31	23	6	87	0	18	0	104	24	3	11
CATCGGCCGGTGATTTCGGA	CNAG_03886	20	0	0	39	0	0	73	62	24	57	31	6	86	96	105	79	31	73	0			3			169	124	156	173	78	127	101	112	9	116	88	15	90	49	56	36	46	93	267	285	499	318	243	439	0	21	0	332	0			7			34	19	13	16	67	43	12	0	169	66	99	34	110	88	55	41
TTCACTTCCCCAGAAAACTG	CNAG_03886	21	5	16	72	36	45	1788	953	687	1594	1041	639	1028	564	174	1072	517	189	102	11	7	93	13	0	636	248	494	497	320	373	1171	1064	542	1363	844	567	1565	830	426	1735	991	460	6433	3006	2972	6780	2522	2561	0	184	0	85	233	46	365	345	76	320	988	599	801	1221	1560	800	862	820	150	45	88	82	169	127	108	85
CTACACGACAATGAATCAAG	CNAG_03889	1792	1976	2585	1539	1349	2314	678	735	752	556	788	1222	1677	1126	1034	1495	1227	1111	3917	3448	2725	3459	2527	2769	1805	2043	2874	1654	2010	2920	134	159	146	152	206	240	495	918	3966	531	1008	3328	392	616	2378	480	560	5051	15	419	71	1067	167	177	605	251	188	472	397	635	554	436	583	619	519	281	242	177	123	52	262	363	130	154
AGGGCGGTAAGATTTACAAG	CNAG_03889	293	282	400	321	274	377	209	221	230	213	172	232	1567	1067	923	1565	1131	949	1444	1474	1246	1334	1130	1166	1671	1642	4385	1579	1595	3831	217	439	415	182	263	325	158	281	291	116	201	144	1596	2335	2997	2262	2644	3513	5	145	0	48	3			0			164	261	307	445	229	289	259	203	58	63	108	49	99	247	149	80
AGGAGTCGCAGCCAATTGCA	CNAG_03889	36	0	15	30	0	5	228	230	357	245	235	276	2078	1571	1788	2080	1656	2073	91	35	40	97	48	47	876	764	703	795	816	742	100	115	110	157	143	134	255	233	180	248	246	190	1262	1347	2122	1635	1278	2164	9	172	3	54	3			6			114	147	191	491	86	140	166	232	29	49	20	16	51	40	19	15
ACGAATCGTGAGTGGTGCTG	CNAG_03889	2914	5508	6240	2305	3284	5087	5333	6984	3057	4770	5987	5021	2727	2828	1278	2699	2890	1614	6691	6454	5927	5949	5416	5602	2130	2885	2790	1870	2489	1950	282	430	471	236	355	545	1914	2443	817	2317	3052	1375	2809	3358	2733	2741	2888	2390	253	1469	898	4780	6193	6439	15085	7237	6295	12680	2358	3162	3920	11803	2568	2727	3602	4540	62	68	60	64	91	150	103	238
TCGGGAAGATCATCCAGACA	CNAG_03890	703	1078	1569	1899	3177	6216	218	191	73	222	223	282	834	774	673	750	746	643	3454	3517	2772	3075	2803	3008	2966	2831	2293	2743	2845	2103	432	736	713	484	583	872	1028	1611	254	1297	1713	329	1329	1554	742	1470	1367	549	17	977	10	1187	3329	3785	3358	3106	3185	2198	37	51	90	74	96	53	105	72	3083	4286	5408	3096	3543	6008	3653	4206
GCAAAAGAGGAATTGAAGCA	CNAG_03890	553	832	1223	882	982	2000	685	594	358	566	646	404	5533	4858	6883	5362	5235	7403	2680	2547	2119	2415	2234	2329	1351	1348	893	1231	1203	1005	226	307	312	285	291	367	1713	1232	322	2026	1538	578	1824	2120	1253	1778	1778	937	54	143	73	427	1270	1124	424	1363	984	365	364	348	487	1506	413	488	575	653	1004	1253	1474	981	1210	1522	934	1807
GATCTGGAAGGGGATGGCTA	CNAG_03890	0	0	0	0	0	0	1000	1224	642	995	1120	627	178	116	181	207	133	168	961	1056	807	998	937	952	143	157	53	116	206	93	0			8			687	843	1891	929	1346	2842	82	91	32	139	141	38	0	0	0	0	12			8			100	175	254	360	124	118	107	169	600	775	1264	780	660	1126	854	1253
AGATGGCCGCTTCTGCTGTG	CNAG_03890	32	0	0	319	214	247	4736	4238	1436	4361	4112	1912	420	239	81	428	240	126	1486	1145	972	1339	907	1008	357	303	329	377	277	226	315	297	138	372	210	137	323	350	132	278	284	132	615	581	355	612	375	175	0	0	5	318	218	139	35	174	142	36	21	25	9	3	32	14	6	3	60	27	37	0	94	49	7	14
TTTCTGGCGAAGTCACGTCG	CNAG_03893	1712	4058	3155	1581	3029	3317	7424	9005	4485	6568	8862	6661	5103	4706	2231	4798	4781	2289	1320	1210	994	1220	933	1030	2493	2156	2035	2468	2003	1612	250	453	616	351	494	722	1254	2399	3299	1559	2895	5359	1927	2581	1491	1899	2059	980	135	1799	33	404	2566	2841	5069	2834	2688	4151	452	627	614	1751	500	539	645	805	382	470	306	63	438	760	250	113
GTGATGGTAATGAAGGACGG	CNAG_03893	764	448	661	731	485	651	2186	1077	409	1982	1026	521	3256	2002	2128	3177	1968	2133	1222	400	289	1218	312	325	1271	958	1183	1153	950	1002	385	184	100	448	170	97	1384	1139	2186	1341	1131	1731	542	352	666	610	358	630	3	390	0	325	4001	1978	654	4405	2225	580	601	371	339	820	1024	267	337	508	33	7	12	7	40	15	10	10
AGTCAATCGGTCGAGCCAGG	CNAG_03893	98	17	9	55	7	0	1213	882	1677	1148	829	1727	141	24	33	186	32	44	1157	1036	895	1261	869	1133	522	370	317	520	361	307	839	498	561	895	423	625	3428	1449	1013	3442	1454	1044	1715	1049	442	1742	846	313	0	30	0	266	34	15	0	65	11	0	14	3	4	3	30	15	0	0	138	43	56	40	167	109	68	63
GGTGGTAGAGGTATATCACA	CNAG_03893	39	17	5	127	92	149	662	710	1110	582	656	1457	2554	2075	1539	2404	2261	1586	2601	2625	1948	2417	2042	2066	286	338	953	325	284	873	187	236	249	265	282	276	458	445	109	565	512	121	778	928	941	771	800	795	0	11	0	159	159	103	707	144	111	471	121	180	267	1346	154	184	297	425	400	474	708	886	381	616	475	904
CCCAGAGATCGCCTAAACCA	CNAG_03894	140	15	53	135	60	76	23	5	0	19	6	0	211	96	39	227	55	49	444	227	163	479	155	151	123	97	284	136	99	259	3			0			380	373	824	389	391	986	223	184	599	328	119	1119	0	373	0	309	1299	703	1034	1288	727	772	7				12				57	44	64	31	42	48	70	34
GAAAAAGATCGATCTGAACA	CNAG_03894	264	487	528	1059	1606	2426	139	201	241	112	189	291	1675	1948	2022	1852	1774	1931	147	112	126	118	115	134	4811	5575	6562	4512	5374	5512	72	79	69	72	60	64	600	985	317	750	1169	575	2421	3640	2932	2335	2880	1856	0	112	0	1215	6308	7560	7874	7130	8033	5889	760	1087	1518	4078	966	1302	1537	2010	226	242	429	381	238	405	340	464
TAACGGCAACAGAATTGGGA	CNAG_03894	28	0	0	71	13	28	107	131	44	112	92	61	1190	1068	299	1152	1146	379	1468	1480	1062	1417	1225	1274	854	588	420	733	675	361	83	46	29	26	17	7	4840	5760	824	4950	5089	942	237	344	313	198	300	351	0	12	0	17	719	673	632	722	575	344	21	33	32	12	45	26	43	33	55	40	51	9	56	96	59	13
CATATCTGACTGGAAGCCGA	CNAG_03894	162	348	340	230	398	859	5598	6731	3853	5080	6406	4635	3591	3897	3833	3445	3596	4117	4016	5025	4315	3789	3827	3892	3169	3247	2378	2661	3189	2313	359	782	610	530	637	759	3098	4226	1872	3050	4444	1018	550	544	368	597	559	235	0	30	0	64	4107	5247	3195	5136	5417	2782	209	253	270	795	232	395	253	341	755	599	726	479	767	908	497	665
GCAATGCTATTCGTATGTCG	CNAG_03896	4393	8322	11159	2643	4269	7001	5290	5990	12206	4528	6039	9082	1055	1128	1214	1094	1195	1373	1509	1746	1529	1450	1407	1482	839	996	696	706	944	762	835	1669	2467	1065	1621	2571	498	727	122	520	912	150	2075	3258	1776	2028	2542	1176	1832	6280	214	3427	832	1239	942	1317	1488	830	986	1322	1614	2824	1060	1360	1609	1782	1375	2339	2550	1537	1523	2649	1809	2426
TGATGTCAAAGGAAAAGCTG	CNAG_03896	1355	2007	2212	379	344	601	765	836	463	584	637	610	1617	1327	1513	1623	1700	1568	2553	3102	2645	2281	2380	2590	456	457	373	341	469	497	2476	4325	4647	3008	3691	4335	332	337	304	335	347	276	2878	3313	1675	2545	2800	993	0	26	0	445	10			7			995	1797	2355	5518	1359	1651	2360	3037
GTTCTAAGCTCATTAGTCGG	CNAG_03896	352	413	471	128	70	165	242	169	16	226	177	48	1504	970	1273	1585	1016	1547	467	280	260	418	217	239	1677	1630	745	1554	1678	503	889	1140	810	851	930	669	220	242	46	212	209	47	873	837	554	1114	885	421	0	45	0	57	2608	1403	286	2645	1312	174	221	214	143	3	211	210	48	18	91	107	18	3	118	88	7	0
GCTTTGACCTCCCCGACCAA	CNAG_03896	2347	3325	4362	1976	2630	5126	5005	5274	1076	4368	4514	1523	2780	2280	2339	2503	2294	2231	2658	2810	1820	2289	2003	1998	1553	1368	609	1326	1410	470	448	662	366	546	609	483	1467	1949	208	1428	1985	368	3149	3537	1407	3287	3354	866	137	1598	63	726	3526	3881	662	4436	3947	556	2911	4208	4441	3019	3755	3792	3319	2753	355	374	372	136	435	596	336	267
TACAACCCACTTCTCGACAA	CNAG_03898							156	39	11	137	36	0	48	18	19	89	16	20	290	80	74	281	84	61	118	57	3	111	70	10	246	62	24	279	90	6	225	104	0	191	99	5	311	109	36	316	114	37					20			24			91	24	30	18	121	24	4	16	74	33	23	0	87	35	15	13
TTACACATCTACACTCCCCC	CNAG_03898							29	21	0	37	6	0	18	0	12	17	7	42	433	112	93	359	122	90	195	106	20	194	98	17	1844	601	225	1893	581	200	386	102	3	373	148	6	653	203	48	664	236	30					5			11			11	0	13	0	31	4	9	21	29	7	0	0	20	0	0	0
GAACAAGGTGAGTTTCTTCG	CNAG_03898							768	374	75	651	329	125	38	8	29	61	11	30	918	394	366	781	249	327	383	144	164	327	233	170	780	479	145	885	355	169	943	494	51	868	519	139	532	293	125	478	229	51					6			0			293	162	241	229	389	172	151	159	124	58	66	15	123	87	36	21
ACGCGTGGAAGAGAACGTCA	CNAG_03900	2517	4858	5516	2316	4422	6594	10020	11687	10139	8725	11093	13471	9980	10504	12516	10131	11381	12687	10379	13722	10009	9487	10417	10049	9087	9647	12450	8105	8935	11168	3427	5930	5085	3629	5040	4398	6313	11579	10139	6468	10909	13257	8608	12699	15778	8603	10977	14175	43	1844	83	1022	3960	4055	9489	4668	4533	7985	4684	7926	10103	4001	5561	6885	7528	4462	265	375	465	182	210	391	249	201
AGGACCCGCCTGACGCAGTG	CNAG_03900	55	88	47	488	351	700	657	594	783	637	687	778	175	89	49	197	121	46	1734	1151	1168	1673	1333	1311	304	236	360	251	289	238	671	1030	878	660	783	881	1371	642	461	1370	747	674	632	728	866	475	543	523	5	415	0	29	2416	1621	1468	2951	1665	1262	182	160	247	67	243	269	210	129	29	28	21	0	65	82	60	9
GTGAGTCAAAGATCTCTGTG	CNAG_03900	72	14	20	300	65	127	1590	1124	798	1307	1229	981	151	36	41	143	115	58	331	150	218	264	128	169	4556	4006	1936	4165	3970	1805	103	51	23	137	63	47	28	38	0	28	14	15	145	137	67	141	78	50	0	189	0	117	396	255	29	468	272	56	44	10	19	0	29	15	5	5	74	38	7	0	62	31	25	4
GTTCATGGCATTCGAATACG	CNAG_03900	69	84	54	177	274	367	19761	22588	41255	15875	23407	47560	5533	6946	9820	5538	6930	9786	9512	15121	13193	8749	12157	13641	5786	6900	12448	5535	6697	11220	5511	12420	10967	6273	11033	11276	2256	4347	2173	1849	3561	1864	7386	13301	12098	7858	12813	10856	89	1287	96	2293	345	353	785	449	508	651	854	1581	1976	1752	1052	1771	2040	1603	786	1194	1522	1211	916	1704	1275	2190
GAAGTGCTCTATATTAGACG	CNAG_03901	622	1039	1329	77	130	150	604	621	315	505	762	392	579	582	645	533	630	785	73	5	19	56	13	18	518	550	411	540	568	462	267	488	477	256	434	472	724	1193	367	612	915	401	558	583	433	669	544	444	0	7	130	868	3			0			37	73	77	40	52	66	38	63	314	596	739	323	399	819	491	662
AGAATCAAGCAGTTCATCGA	CNAG_03901	2241	3651	5113	1698	2164	4004	11590	12267	5873	10459	12350	7765	3237	2993	4407	3300	2914	4505	6532	8295	6523	6406	6614	6806	5352	5350	2744	4965	4955	2608	1487	2545	2946	1617	1991	2744	3860	5797	1604	4292	5930	1707	5334	6161	4329	5415	5809	3682	247	419	476	1182	4539	5146	3462	5329	5291	2897	1902	2506	2906	1208	1775	2510	2192	1143	2512	3526	4386	1086	2612	4643	3132	2630
GTGCCCAGAATGATGTCCGG	CNAG_03901	626	970	1065	687	735	1257	1511	1488	350	1365	1587	645	5209	5172	5807	4762	5317	6566	3938	4592	3809	3949	4082	3798	1617	1385	905	1487	1477	865	139	204	204	155	199	211	1341	2189	913	1254	1698	961	1273	1933	1790	1549	1772	1197	79	569	57	727	2433	2100	973	2667	2338	827	255	340	371	104	279	441	242	278	158	145	119	13	211	261	133	115
CACACAAAGATGTCACAAGA	CNAG_03901	37	56	4	32	7	13	512	530	350	476	525	514	1091	1095	1036	1198	1138	1213	843	876	948	700	803	826	149	154	314	161	234	182	285	463	553	288	347	472	394	413	539	419	483	194	960	1193	1070	1223	1121	1057	0	6	4	47	0			3			1889	2815	3331	1547	1934	2395	2451	1636	527	375	557	134	643	893	525	315
AGAGATCTACGGCCGCAATG	CNAG_03902	1831	1390	2493	830	360	1572	1522	1196	1303	1471	1033	1718	154	133	217	182	89	205	73	11	10	55	9	6	81	80	11	65	67	11	0			0			180	81	11	144	41	9	235	122	48	239	129	21	86	2013	109	1678	915	474	109	1285	460	101	74	70	96	115	131	81	137	158	26	14	15	16	51	24	21	32
CAAGTTGTCGGACTAAACAA	CNAG_03902	1147	686	1134	794	459	1344	771	477	116	675	435	101	734	547	695	731	599	641	18	0	0	42	13	0	306	235	34	307	180	0	81	71	144	73	53	126	658	490	31	592	472	14	373	279	12	399	192	23	7	206	26	471	4			0			271	406	314	269	396	263	287	234	57	30	70	17	47	57	30	28
GGTGGGTGGATGTGTCCGTG	CNAG_03902	4	0	0	133	83	149	167	156	257	163	207	276	543	451	410	439	405	423	24	5	6	18	3	0	201	103	9	210	146	10	408	364	256	399	274	287	1391	721	34	1405	765	60	645	316	99	613	282	37	0	10	0	6	7			3			346	385	286	31	430	272	276	136	58	19	13	0	65	19	6	0
TCGTCGCCAGATACATGAAG	CNAG_03902	1432	1465	1564	359	264	480	249	165	234	168	140	238	328	252	416	338	194	356	41	0	14	57	0	14	262	236	80	212	120	153	6			10			244	127	259	263	122	235	197	148	370	196	108	201	303	570	213	331	191	62	27	247	73	68	77	78	92	244	114	93	118	129	104	36	74	89	67	48	52	41
GTATGAGTAGTAAACCAACG	CNAG_03903	84	63	45	197	188	216	1157	1101	1251	1099	1052	1158	189	128	82	158	91	96	340	262	236	290	242	324	1144	1140	1655	949	1221	1336	4			0			432	660	409	347	563	435	673	1251	1973	497	875	1658	0	80	21	161	0			0			591	638	767	1420	497	561	460	767	195	259	349	310	266	391	301	677
TCTGAGGAGAGAGTATGATG	CNAG_03903	1398	2200	2239	892	1050	1672	4512	5067	2764	3885	4845	3595	3258	2834	2654	2916	2965	2925	8548	10376	9292	7744	8487	9674	8698	9058	10193	8177	9125	9412	1487	1658	532	1672	1329	419	1619	2495	610	1671	2235	731	1191	1306	745	1126	1026	527	30	627	17	412	4292	4557	5574	4825	4564	4622	4423	8265	10972	26421	5535	7877	9478	12495	565	983	1233	965	622	994	744	1412
CGACTTATACGATCCCAGCG	CNAG_03903	407	636	767	388	438	629	55	67	44	39	56	27	2933	2464	2205	2654	2546	2233	1560	1425	909	1602	1322	1046	784	753	504	678	795	538	14	12	24	24	8	37	441	404	55	353	381	89	455	541	207	350	243	115	5	33	73	597	0			0			122	267	275	197	215	240	175	125	127	165	238	98	88	179	101	97
GGCGGCATAGGAGAGGACAG	CNAG_03903	349	447	640	196	141	236	1030	1206	280	961	1126	525	1812	1291	382	1700	1136	421	3190	2981	2377	2957	2221	2366	786	735	767	772	809	660	3503	5786	16371	3658	4731	14783	1243	1318	872	1090	1280	956	1803	1938	1971	1654	1690	1350	21	108	41	142	70	98	94	98	97	176	137	157	286	304	217	215	247	277	444	495	753	270	460	749	511	367
CTTGTACAACTGGACACCAA	CNAG_03906	1143	1671	2387	1322	1698	2622	2827	3073	707	2692	2642	1036	1741	1401	1059	1812	1341	1125	1181	1010	837	930	803	767	2171	2247	1168	2008	2251	1066	144	257	157	142	158	105	851	882	131	1071	936	179	895	858	420	717	580	256	46	961	92	1351	5237	5913	1142	5615	5273	1058	16	18	9	11	20	9	13	5	401	455	533	215	454	512	338	307
GTTTGGATAGTACTAAACAA	CNAG_03906	1000	1090	1049	634	824	1312	1111	1035	251	1022	1029	426	3001	2573	1819	2786	2582	1847	17	3	8	25	14	7	2130	2045	921	1791	2063	686	139	203	119	168	122	93	1037	1383	112	802	1078	136	571	969	702	757	941	665	0	22	20	1434	5			7			111	149	164	43	161	113	79	35	199	152	155	13	239	220	100	52
GAAGAAGATAAAGCAATTGG	CNAG_03906	35	0	13	39	0	0	2384	1660	485	2006	1622	509	829	460	635	703	506	627	4009	2784	2231	3599	2049	2531	801	544	398	708	623	371	6947	7465	13825	7820	6503	14192	1225	524	92	1374	601	343	1247	338	165	1212	289	95	0	35	0	5	4547	1955	5295	4874	1912	4542	241	351	233	585	329	294	219	219	97	55	42	0	143	66	28	26
GAGAACTTCACTAACCGACT	CNAG_03906	161	97	142	1132	1287	1975	5796	6138	3980	5168	6337	4854	5484	4617	2080	4930	4775	2158	3298	2987	1847	3213	2201	2025	5569	5521	3709	4831	5472	3301	979	1469	1103	1312	1377	1044	1585	1866	259	1649	1697	479	916	904	318	1110	902	251	35	206	73	574	3613	3206	7818	3342	2529	5327	477	559	639	670	761	539	465	353	243	266	268	184	242	333	190	215
AGACATCGACGGCCGCTGAA	CNAG_03905	706	948	1074	406	606	704	5063	5179	2750	4508	5411	3113	1494	1244	1182	1351	1157	1419	850	749	619	851	673	649	945	958	675	774	938	510	934	1467	1639	993	1076	1569	794	981	157	787	818	222	1527	1482	630	1214	1178	335	54	2245	0	350	46	24	14	67	58	6	44	111	139	44	33	51	55	39	229	296	416	155	317	577	321	294
TGCTTAATAAGTTGTCAGCT	CNAG_03905	1854	2032	2733	2360	2402	3944	148	124	52	99	116	74	358	314	304	328	327	247	1658	2116	1935	1393	1499	1803	115	119	47	130	107	45	1647	2136	2381	1596	1778	1963	672	777	920	651	809	136	1738	1966	1013	1778	1561	690	444	3374	456	3040	0			4			169	181	225	373	204	181	221	238	220	272	393	157	178	275	194	203
TTACTCGCAGTAGACATCGA	CNAG_03905	810	1118	1567	128	97	108	488	566	321	441	437	409	1768	1543	1068	1833	1592	1257	340	342	296	367	309	206	521	499	298	441	526	283	860	1598	1491	1106	1605	1667	306	334	31	352	405	73	150	98	47	182	158	37	0	12	0	38	952	1053	831	1223	1181	718	682	913	1208	1135	702	1060	1120	836	76	50	74	46	109	135	49	91
ATGCAAGTGACCGAACATGG	CNAG_03905	72	59	73	65	0	24	520	286	153	543	242	171	321	151	163	360	182	189	657	293	279	718	262	280	988	652	559	891	677	502	746	554	638	742	335	530	661	171	70	654	145	101	1466	424	365	1607	398	477	0	12	0	79	213	13	36	236	20	47	1012	451	304	192	1777	378	350	166	587	164	158	50	876	213	130	53
AAAGTGGTGTCTAGCCCCAT	CNAG_03907	1998	3136	3805	1962	2543	4137	1234	1464	1167	1097	1547	1491	4473	4403	4256	4250	4869	4522	1873	2447	2166	1802	1948	2109	2614	2633	2528	2296	2716	2527	1147	2409	2439	1236	1934	2592	860	1626	229	1090	1730	356	1540	2697	1611	1623	2139	946	5	1850	11	4336	4269	5324	2472	5081	6081	2449	0				4328				715	942	1310	979	664	1232	912	1224
AGAGTCTTGAGGCCTGCTAG	CNAG_03907	0	0	0	0	0	0	1035	1103	444	847	1122	649	205	146	75	186	110	83	497	488	459	472	435	468	222	188	196	172	267	150	8			3			143	161	137	155	265	159	411	571	739	273	293	465	0	0	0	0	3			0			9				4				26	15	40	12	33	12	16	19
CTTGATGGAGTAAGACTGTG	CNAG_03907	1217	1230	1489	1199	1396	2328	1718	1486	575	1338	1611	699	285	197	91	224	176	77	871	519	448	704	305	375	1702	1757	1178	1705	1530	1185	2330	2951	2428	2564	2770	2366	257	373	374	326	457	336	58	11	35	29	14	0	0	152	205	2952	87	30	43	92	38	14	446				540				98	73	70	42	147	165	101	74
TTCTACATCCAGTAGCAGGG	CNAG_03907	35	0	4	252	519	590	338	196	458	287	216	451	81	33	14	122	60	45	605	377	298	474	348	382	272	150	99	256	188	66	5			13			19	0	4	11	9	0	23			6			0	0	0	87	4			3			0				0
CATCGCCCAAAAATGTCAAG	CNAG_03908	471	406	453	1606	1349	2243	425	373	380	378	424	617	448	335	470	375	344	394	895	897	777	959	749	765	4969	5163	8185	4418	5331	7550	322	531	485	311	314	409	1138	1880	1441	1129	1853	1382	1882	2887	6720	2072	2356	6436	5	287	143	1640	1739	1722	5940	1813	1848	4109	82	90	212	648	179	186	218	284	256	261	567	319	176	296	300	207
GAATTCACGGAGGCTCACGT	CNAG_03908	2226	3489	4732	876	1139	2323	19287	21597	15048	17690	21021	18805	712	739	1075	869	626	1053	2937	3355	2549	2777	2432	2301	2603	2793	2106	2487	2566	2170	7052	13102	10644	8149	10519	10433	198	203	41	137	247	32	755	1008	505	625	642	308	0	32	321	1734	7			9			1937	2677	3670	6091	2400	2659	3159	3655	68	72	74	98	91	116	71	92
CAAAATTCGATCATAAGATG	CNAG_03908	784	665	968	797	1125	1760	33	32	20	60	41	46	111	106	311	125	121	222	9			11			2530	2475	6289	2319	2528	6328	350	577	1003	399	496	1024	173	285	134	228	449	220	271	483	559	273	469	571	4	50	0	114	3			3			180	231	292	822	149	277	311	429	278	481	484	512	237	466	310	700
GCTATCGCGTATGATTCCAC	CNAG_03908	145	31	99	70	9	38	692	550	495	706	582	582	1580	1069	1017	1434	860	970	903	473	390	909	451	442	1824	1397	1814	1532	1543	1715	449	432	181	556	385	124	208	110	86	142	70	69	493	297	236	452	276	238	15	39	0	39	124	109	149	130	81	72	86	73	66	70	74	46	27	37	144	166	189	159	168	215	98	116
GGACGTTGAAGAGATGTATG	CNAG_03909	2212	3948	4094	483	612	873	1380	1383	1216	1444	1325	1878	2767	2984	2222	2527	2756	2305	4873	6096	5529	4074	4835	5673	2882	3148	3094	2780	2785	3210	865	1584	1427	938	1370	1433	727	1141	1807	952	1368	3380	883	1085	606	738	905	353	4	613	6	749	9			5			740	919	914	990	823	796	769	813	60	97	66	24	60	76	63	37
TGTTGGCATCGTGGTCTGTG	CNAG_03909	835	515	546	608	253	391	1132	879	563	1026	1060	770	1096	974	852	1063	984	759	1176	939	777	1010	745	650	1662	1793	1171	1521	1807	1028	61	100	38	86	48	31	105	71	0	147	90	15	586	605	291	362	299	111	0	201	12	1261	949	803	154	987	824	126	104	108	41	7	132	43	39	17	722	606	534	61	731	686	285	162
TGCCACTAACCCCACAACAG	CNAG_03909	23	8	0	47	5	16	17			4			254	67	35	218	83	27	296	257	173	386	149	211	552	468	687	549	550	526	23	25	22	47	42	45	40	21	26	53	23	23	26			0			0	17	0	36	34	13	33	44	16	26	14				8				44	25	40	18	58	83	43	36
GATTGGTGTAGAAGTTGTGG	CNAG_03909	167	113	95	543	300	454	2450	1413	995	2200	1370	1131	355	164	49	443	208	28	4977	3811	3803	4541	2812	3669	2707	2087	1968	2585	2075	1904	2811	1802	2521	3139	1463	2236	1760	1326	356	2052	1369	353	902	420	480	982	365	585	15	957	0	45	4485	2566	9391	4854	2587	6988	669	487	439	233	1122	420	406	269	631	285	243	68	823	420	298	126
CGCCGCGAACAACCTTCCTG	CNAG_03910	2468	2433	2294	1331	1315	1605	5468	5559	4830	5048	5712	4946	2332	1378	682	2201	1345	823	1814	1889	1472	1884	1320	1332	2290	2141	3245	2058	2444	2325	409	451	345	521	387	310	293	143	41	427	244	44	5242	4068	2242	5555	3270	2127	115	2816	228	3217	6439	7024	6263	6772	7205	4846	313	311	240	267	475	219	122	109	2076	2053	2417	2265	2498	3094	1812	2737
GCACGCTGACCAAATACCTG	CNAG_03910	1275	963	1126	222	91	159	1710	2032	1634	1601	1775	1790	3050	2303	1826	2896	2528	1987	250	161	103	280	129	131	994	758	1213	809	927	1172	98	100	65	127	97	93	862	663	81	947	852	116	1193	1289	636	1554	1137	385	0	289	12	630	1143	617	3284	1212	609	2145	137	120	143	377	191	117	162	197	184	130	158	146	258	302	183	213
TGGGACCGATACCAAGACCA	CNAG_03910	70	33	75	117	0	38	479	353	261	423	341	254	116	36	0	118	65	19	2552	1546	2168	2485	1821	2231	484	428	796	490	447	626	42	4	8	52	11	10	638	418	217	638	332	261	1113	630	1182	1435	720	1109	37	387	6	82	527	374	86	541	282	77	178	82	82	0	157	99	25	46	304	99	114	8	290	276	109	33
AGGTTCGTATACCATATCTG	CNAG_03910	19	0	3	1099	1101	1653	9472	10379	5694	8669	10262	7078	2531	2359	952	2622	2392	1071	4493	4563	3535	4135	3599	3571	1000	1021	958	853	1060	875	1867	2987	2398	2108	2241	2426	1933	2263	222	2022	2172	599	1454	1125	482	1578	915	338	6	77	0	26	15769	15523	22503	17158	14791	17127	15436	19219	17308	29682	20250	19850	15012	16210	889	977	1002	795	945	1353	731	792
ATGACGGTTCGATTGAGGTG	CNAG_03911	1186	674	695	987	730	1226	8974	7604	1792	7776	7137	2931	2056	2288	3082	1958	1899	3360	6080	5179	4213	5434	3880	4577	3501	3379	1398	3402	3242	1347	103	76	105	79	118	107	2997	1679	80	3320	1943	189	1429	1490	664	1214	953	326	3	945	43	1774	3277	2314	1977	3560	2309	1465	320	296	342	1755	557	269	357	453	163	174	95	35	268	293	94	57
GGCAGAAATGATACTTGCTG	CNAG_03911	575	727	722	529	669	1013	0			0			923	784	710	823	783	717	2516	3158	2252	2469	2180	2580	2763	2921	2400	2415	2980	2782	203	431	332	165	240	335	161	158	40	118	103	45	841	907	361	779	761	248	0	29	42	888	1807	1154	1012	1983	1058	659	554	958	712	590	720	1117	383	309
TCATTTCTGCCAACGAACGA	CNAG_03911	83	12	4	102	169	253	719	791	376	580	628	548	128	215	223	126	185	262	724	904	896	734	772	864	3196	3381	2994	3002	3556	2904	18	33	12	27	18	27	395	652	141	429	662	184	28			0			57	518	0	32	0			3			47	104	100	182	60	33	64	75	383	235	264	216	533	354	253	395
TTCATCACCCTCGTGCACAG	CNAG_03911	1234	1729	2028	1895	2451	4112	191	122	61	162	164	135	759	362	132	701	363	157	3887	2666	2485	3680	2121	2597	832	577	794	649	730	822	241	318	510	278	309	565	349	408	218	411	406	238	400	473	754	535	607	987	83	1345	13	199	1027	424	5025	1198	486	4263	932	1404	2166	8272	1224	1393	2157	4273	24	32	62	12	32	23	49	53
GTACCCATTCTCGCCCAAGG	CNAG_03912	128	18	17	389	110	188	33	6	8	26	21	7	39	11	10	49	19	24	275	67	114	233	58	88	360	208	497	353	237	467	99	51	36	84	23	31	368	95	56	336	123	98	1240	155	199	1202	153	155	10	548	0	586	0			0			264	188	223	522	396	189	245	244	187	150	162	191	146	125	98	138
GGAATGGATATAGAGTGGCG	CNAG_03912	176	162	182	385	544	849	1826	1927	1030	1898	2029	1758	1654	1723	1638	1682	1823	1502	3022	2849	2453	2739	2192	2391	464	428	423	416	467	349	200	316	463	223	229	373	1034	1322	472	1038	1219	634	208	216	202	178	102	105	6	50	11	77	4136	3678	23646	4776	3992	16597	108	185	262	686	177	193	212	233	331	488	650	509	428	669	394	501
CATGCCGGCAACCACCATCG	CNAG_03912	430	698	1047	53	0	0	1136	1057	387	993	1156	377	2713	2686	6037	2662	2385	5433	1466	1582	1085	1621	1320	1290	518	447	435	430	458	398	287	506	792	313	378	745	2371	5101	58972	2202	4469	63450	250	194	254	213	147	188	0	38	0	338	2862	2504	1993	2664	2467	1611	14	13	16	12	10	17	0	0	46	110	117	68	119	148	95	109
GGGCTAAATCGGCAGTCCAA	CNAG_03912	212	365	431	112	147	227	473	440	73	401	465	194	1128	1031	940	1104	1034	897	1438	1639	1130	1447	1200	1351	4108	3920	1498	3569	3889	1475	1073	1679	1066	1164	1424	1073	976	1077	75	864	997	149	890	1209	471	1018	1291	282	0	14	0	18	13236	13996	3852	15042	14357	3224	2109	2445	2752	983	2604	2550	1908	1100	722	876	938	314	796	1107	579	384
GATCCTATGTTTCCTCCAGA	CNAG_03913	1398	1446	2299	1683	2113	3781	1393	1511	1479	1124	1450	2249	109	84	88	61	67	36	2002	1790	1935	1722	1845	1772	813	904	1777	845	915	1431	248	476	473	275	312	348	106	154	127	49	100	27	1588	2165	3885	1673	1520	3500	3	21	21	365	31	45	9	36	25	16	230	428	579	1035	368	429	596	604	422	384	636	577	348	572	383	737
TCGTTACACATAGGGCATGT	CNAG_03913	79	65	103	52	0	0	531	453	313	446	353	683	220	186	140	236	238	175	2341	2634	2223	2267	2050	1945	257	228	219	196	179	200	321	524	394	341	354	396	667	723	162	586	681	164	954	1097	901	854	938	526	18	342	3	63	0			0			47	84	40	0	75	66	29	16
ACTTGCGTAGGACTGCAAGG	CNAG_03913	772	571	1112	325	230	504	2187	1717	1295	1947	1752	1390	1776	1247	1702	1558	1366	1691	1294	909	847	1088	855	934	2043	1951	2336	2007	2180	2520	873	1116	1495	878	789	1272	1769	1426	742	1733	1270	805	455	141	153	363	77	55	4	361	0	172	299	261	553	364	324	354	640	935	1007	2129	957	814	1200	978	109	96	125	103	121	159	88	138
TTAGAGCATGTGTGTGACGT	CNAG_03913	92	93	43	30	6	0	3848	3762	6149	3594	3621	8269	3548	3317	2539	3566	3099	2340	3496	3866	2758	3078	2845	2880	4909	4270	5341	4550	4215	5389	2677	4656	5726	2886	3687	5116	52	78	8	132	81	15	6424	6411	3025	6714	5733	2081	0	9	62	293	1330	1386	1819	1706	1738	1443	335	411	461	646	402	418	529	554	1503	1978	2210	1346	1659	2861	1712	2147
TGAGTCGGCGTATATGAAGT	CNAG_03914	539	303	357	549	246	350	129	150	80	119	145	85	863	708	431	836	802	630	0			9			179	185	96	159	218	209	36	22	46	30	37	33	804	1559	375	740	1438	615	1414	767	426	1731	687	406	93	1773	102	1843	3004	3567	817	3129	3310	479	93	134	158	324	97	156	116	186
TCTGTGAAGCTGGTTCCATG	CNAG_03914	669	753	981	897	727	1096	253	301	570	196	239	647	6015	8068	6636	5633	8102	6600	2618	4602	4812	2389	3853	5082	199	194	283	121	205	252	59	113	126	80	89	151	306	995	352	304	937	378	193	382	282	281	442	141	0	338	11	439	27	44	3	12	51	28	0				3				81	79	97	100	125	169	151	220
GACGGGAGAGAATGACTAGG	CNAG_03914	166	86	105	119	39	23	833	479	128	645	432	214	1585	1434	1461	1408	1474	1981	3760	3885	3697	3006	3080	3464	2195	2026	467	2083	2112	605	1126	1355	1620	1109	1107	1676	915	1079	964	1109	1098	1331	1002	748	1230	911	692	1258	0	21	0	55	1439	1289	785	1501	1295	772	96	51	51	40	118	95	49	39	81	47	44	5	74	64	34	14
CAGTATATTAGGAAGCCCCG	CNAG_03914	190	178	569	56	11	37	218	162	267	155	151	227	1298	1619	3632	1253	1753	3241	1851	1868	1422	1760	1453	1404	386	388	603	324	393	329	4			15			1462	3017	1708	1441	2683	2092	1265	1934	2548	1318	1812	2911	0	9	0	37	0			0			9				14				85	158	202	94	110	223	190	176
GCTAACGGTAATCATTTCGG	CNAG_03915	1184	878	1075	1175	959	1442	204	222	33	167	202	56	177	161	108	168	106	121	1839	1708	1353	1706	1301	1323	1873	1921	1436	1735	2003	1262	393	544	419	479	507	458	641	664	222	527	549	198	1975	2853	2834	2004	2474	2020	19	199	130	583	3			3			405	589	583	385	451	532	463	238	919	1204	1052	437	863	1550	901	798
TGTTGCCCGGGAGAAAACTG	CNAG_03915	384	274	408	1378	2037	2549	793	804	524	705	773	626	1114	933	327	923	752	412	1978	1679	1349	2010	1496	1316	2058	1906	1964	1857	1907	1609	399	605	407	440	478	416	3242	3032	758	3132	2525	466	844	540	314	923	527	131	0	8	32	2878	345			328			1338	1157	1490	3175	1801	1092	1023	1240	45	123	79	62	36	112	46	48
GGTGTCATGATCGTGTGGTG	CNAG_03915	18	0	0	8	0	0	82	90	32	64	80	21	384	372	885	289	358	1009	637	349	268	644	253	313	239	155	176	282	169	162	3			6			295	282	464	340	385	329	1717	1369	1539	1746	1137	1544	0	11	0	37	3			3			26	15	34	3	60	21	5	0	169	121	111	19	181	137	101	90
TCTCCGCAGATTATAGATGG	CNAG_03915	331	814	786	571	536	788	0			0			4			3			0			6			6			6			3			0			0			0			8			0			59	698	304	4159	3			3			15	19	15	101	28	36	23	42
TGGGGTTAAGAGTCTCGACA	CNAG_03916	990	36	0	1298	26	0	0			0			0			0			22	0	0	12	0	0	3			0			226	72	34	227	56	49	0			204			225	20	52	292	14	117	0	255	0	2025	20			4			143	168	74	68	487	161	160	37	821	558	415	65	1507	924	431	148
GGAAGCGACGATGAACAAGG	CNAG_03916	304	9	0	204	0	0	6			3			0			3			14	0	0	13	0	0	0			0			49	53	64	102	73	136	307	47	90	384	25	150	31	0	5	24	17	17	0	320	0	609	50			87			21	13	10	3	58	9	8	4	41	24	23	3	73	49	14	12
GGGTGGCTTCAAGATCTCTG	CNAG_03916	925	44	0	33	0	0	311			329			57			50			85	0	0	57	0	3	494			493			422	297	184	489	271	176	754	91	310	935	54	459	165	26	31	213	35	18	0	286	0	215	3			3			2598	3716	2414	1877	7411	3143	3145	1936	3255	1507	1434	728	4326	2409	1339	1087
ACTCTTAACCCCATCTCTGG	CNAG_03916	192	0	0	44	0	0	4			4			4			3			15	0	0	32	0	0	6			0			19	0	0	28	0	0	111	13	52	176	29	242	0			0			0	749	0	26	4			0			14	17	3	5	91	10	5	7	103	45	8	4	224	54	22	13
GGTGAACAACAGATGCGACT	CNAG_03917	111	37	85	640	439	1118	646	138	457	645	129	402	101	45	36	173	20	19	624	301	191	591	277	247	1740	360	2252	1663	414	1476	5747	4820	7960	6064	4021	7726	8261	1811	4584	8700	1857	5234	2391	656	1321	2676	552	1844	0	146	37	578	585	123	1761	601	136	1057	1244	810	1381	4989	1710	893	1484	1949	1413	594	1407	1420	1740	1023	1304	2010
ATGATCCCATGAATTCAAGG	CNAG_03917	420	68	165	267	91	155	555	165	386	493	132	398	102	35	18	126	11	34	146	33	39	93	29	27	124	26	141	94	26	114	502	233	510	615	216	516	2140	296	1407	1982	277	1464	3817	430	1683	4464	389	2664	0	787	0	355	30	4	68	20	0	42	31	42	64	253	104	51	56	80	557	307	492	545	721	483	486	535
TCCACCAATGACGAACAACA	CNAG_03917	128	50	148	323	229	586	1364	887	771	1254	805	964	1256	687	522	1171	814	598	309	115	103	257	85	63	860	456	951	770	428	775	2719	2958	3814	2954	2372	3358	1803	777	1036	2156	867	1294	6967	3150	5763	7954	3060	6769	0	9	6	590	14	0	0	11	3	6	1440	1434	2262	6008	2565	1529	2588	2640	217	177	279	242	260	255	240	307
AAGGGCTTTGATAATATCTG	CNAG_03917	174	154	225	12	0	0	2937	1474	1065	2792	1457	1124	702	437	129	554	283	173	1143	545	576	983	561	610	223	130	168	202	92	103	3357	1307	3066	3743	1167	2666	5055	1237	2003	5299	1262	2428	5176	1637	2551	5945	1653	2352	0	8	4	1237	3			0			222	58	195	971	387	67	243	297	1452	1634	1904	1414	1685	2003	1429	1883
CGGAACAGAAAGGAGACACG	CNAG_03918	620	295	304	433	191	278	479	187	1219	350	267	990	32	0	57	10	3	53	0			3			16	0	16	13	8	3	409	174	154	385	117	146	1460	2377	6880	1333	2299	6955	2479	3569	12106	2631	2656	14689	8	122	0	158	463	115	6686	475	123	5238	1244	1201	2125	2579	3196	1210	2072	2826	353	233	392	280	436	321	307	562
GATCGTATTCCAGTTTCCTG	CNAG_03918	1146	277	384	529	159	326	15	0	13	18	6	35	1196	1008	788	1296	923	695	0			4			101	71	107	77	45	137	34	24	13	28	15	27	230	240	696	255	297	480	550	278	624	513	194	830	0	677	0	810	12			5			79	74	49	123	113	98	101	102	50	25	49	9	144	51	40	45
ATACTGAATTAACTGCAGGG	CNAG_03918	22	0	0	57	20	0	578	364	209	488	433	428	0			5			3			3			193	117	89	189	115	46	195	167	153	173	106	126	11			8			8			35			0	6	0	145	0			0			80	10	5	0	132	9	0	0
AAGGTCAAAAGGGTGTATGG	CNAG_03918	21	4	4	21	8	3	552	257	210	500	268	254	750	313	465	753	284	371	563			550			1582	1094	514	1470	1063	476	1299	1025	511	1328	777	547	1725	1005	654	1842	930	917	1968	919	1052	2014	721	1309	0	10	0	25	2718	800	2603	3151	813	2162	457	440	439	828	718	489	321	346	135	56	26	9	169	78	54	17
AGAATGGAGAGGGAAAAAGT	CNAG_03919	3283	4630	6748	4869	6010	11643	5486	5217	2259	5459	5222	3642	5872	5139	4738	5096	5182	5284	2094	1998	1415	1872	1518	1761	4907	4785	4086	4816	4888	3348	662	1143	1045	809	978	1113	2753	3279	545	2995	3539	962	1965	2408	1388	2200	2433	1049	4	3905	0	798	8805	9932	6290	10941	9833	5180	1107	1232	1598	2837	1350	1134	1073	1104	373	546	725	486	642	691	578	708
TGTGTGGAAATCGTGCGTCG	CNAG_03919	873	1496	2197	970	1698	2983	3406	4035	1973	3050	3773	2979	4042	4118	3769	3618	4084	4047	1361	1402	1312	1261	1176	1256	861	823	484	806	755	542	167	404	379	212	265	445	153	313	43	123	215	80	0			11097			465	1449	138	505	11			4			1571	2147	2662	4103	1705	2097	2096	2495	243	324	399	254	272	422	371	256
AAGCTTTCGACAGAGCAGGT	CNAG_03919	26	0	0	81	57	243	2546	2455	958	2293	2515	1360	1925	1883	2118	1890	1897	2614	1841	1796	1628	1640	1434	1629	1128	1089	760	1001	1124	717	2219	3535	2369	2302	2829	2286	1830	2380	1812	1664	2362	1359	5298	6203	3109	5733	5856	1973	7	48	46	690	11681	13135	6245	12877	13816	3971	109	152	258	298	143	230	152	169	661	726	946	719	727	1110	661	686
AATATGCAACGGGTTATCGG	CNAG_03919	536	845	1258	253	221	468	298	312	96	235	369	181	237	208	273	173	257	244	1396	1831	1525	1033	1328	1308	1835	1969	1123	1640	1822	1097	178	240	188	156	144	151	660	1073	493	639	1009	494	432	648	539	595	825	700	0	15	3	33	500	527	283	738	768	298	270	343	433	341	294	387	318	309	135	140	230	35	128	218	122	72
TGGGCGTGCAAGAACTACGA	CNAG_03920	424	0	8	749	33	0	47	10	0	38	15	0	1142	140	123	1008	119	161	6110	5779	4894	5702	5250	5298	34	22	50	29	43	48	4			3			0			8			0			7			0	676	5	1041	3			0			7				10
AGCCATCTTGAAGCTCGCGT	CNAG_03920	1446	27	11	234	9	0	84	23	0	57	52	0	150	24	12	89	9	11	45	11	11	14	0	3	68	36	0	50	17	0	3			0			21			0			0			0			0	994	3	2211	15			18			0				7
TTGACGGTGATGAGATGACA	CNAG_03920	105	0	0	9	0	0	25	17	0	18	0	0	141	39	11	92	10	19	348	416	311	424	266	351	0			13			3			0			181			176			12			0			0	62	0	19	0			4			4				7
TTCTTGGTAGACATGAACAA	CNAG_03920	240	4	0	177	0	0	23	3	0	18	10	0	360	57	22	320	44	22	1319	1321	924	1312	1194	1167	4			9			0			3			0			0			0			0			0	237	0	708	3			9			113				132
GACCTGGTTACTTCTCACGT	CNAG_03922	1246	2013	2884	994	1438	2896	3262	3961	2504	3006	3849	3403	1642	1308	1094	1497	1433	1192	616	674	454	456	460	438	2073	2209	1576	2116	1954	1395	450	826	474	466	620	368	5086	6125	825	4847	6259	900	2530	3081	1315	2310	2663	687	89	634	263	1015	8890	9672	3774	9767	9602	3036	1303	1906	2098	1863	1824	2111	1817	1653	341	498	577	449	347	568	354	513
GTTGCTCTTATTGGTCACAA	CNAG_03922	352	421	489	826	900	1714	2798	2708	598	2696	2861	999	2672	2742	1579	2519	2503	1710	831	743	471	768	561	562	2942	3210	831	2776	3076	988	1313	2054	868	1378	1391	862	2038	2512	197	2023	2349	257	1313	1580	542	1664	1615	315	74	931	190	1742	71	102	23	93	104	19	202	283	243	90	323	362	158	95	1048	1195	1299	523	1201	1455	790	700
TCATGAGGAATGAAAGACCA	CNAG_03922	212	102	194	507	654	1288	347	264	151	319	214	281	2667	1868	743	2671	1917	746	974	420	650	890	606	767	922	822	733	854	772	654	102	68	88	90	66	96	2140	1957	1683	2163	1720	1608	2146	1781	3083	2690	1856	4249	18	62	76	305	437	175	131	506	231	66	188	145	131	82	213	147	118	74	36	29	36	11	47	55	26	0
GCTGAGCGACGGAATAGCCG	CNAG_03922	11	0	0	0	0	0	186	182	89	169	149	144	1907	1704	2485	1843	1782	2787	592	741	579	466	511	580	1239	1250	1418	1129	1190	1145	674	1275	1231	854	1049	1223	326	300	79	394	417	125	529	519	402	444	442	309	0	3	0	10	3203	3910	3379	3533	3743	2521	84	101	145	290	74	89	120	138
AATCCATACGATACTATACT	CNAG_03923	481	668	771	559	741	1331	1248	1135	557	1037	1207	847	855	740	361	754	751	477	676	475	375	538	402	378	1241	1355	1115	1225	1403	1164	181	326	296	206	265	319	316	440	132	344	390	94	105	141	98	111	121	44	3	88	39	478	2799	3068	2708	2947	3197	2170	613	751	1056	2155	805	814	846	1192	470	625	838	522	578	788	539	715
CTCCCATCTCAAGATCAAGG	CNAG_03923	609	205	190	803	291	363	316	187	180	267	197	146	342	184	253	384	184	207	867	404	440	684	324	407	582	511	816	573	459	701	1851	1527	1329	1956	1317	1511	1117	471	1035	1124	441	995	405	156	145	351	79	129	0	319	0	1213	123	35	142	126	27	124	1140	1126	1339	2848	1467	997	1305	1192	361	193	241	133	381	310	167	161
GGTACATGGTTAGAAAGACG	CNAG_03923	163	220	343	48	38	31	24	38	19	21	22	24	2241	1907	1936	2029	1846	1876	2533	2607	2289	2296	2182	2458	1317	1205	1219	1116	1205	1084	723	1155	1310	822	1070	1297	2445	3904	985	2566	4053	1371	1764	2343	1658	1900	2119	1062	77	403	8	41	7			16			307	370	457	847	323	310	355	527	505	573	700	737	510	692	395	698
AAGGCTATGTCTATGTAACG	CNAG_03923	15	8	10	13	0	0	16846	19975	19669	14725	20520	23231	5724	7292	8383	5225	6970	8279	7125	12485	11842	6492	9823	11034	2538	3021	3045	2331	2974	2636	1301	3062	2971	1441	2409	2862	5187	11487	3149	4642	9551	3593	1140	2187	1837	1035	1657	1251	0	16	211	818	9767	13904	7999	10740	14183	6848	518	736	924	1982	412	726	634	930	6786	9338	14020	13667	6399	13075	9141	18585
GAGCGAAAACTTGCGTGACT	CNAG_03924	372	458	659	507	691	1023	949	1195	596	816	1054	813	2121	1868	1612	1882	1844	1596	3764	4218	3208	3767	3669	3513	3826	4040	2950	3495	4214	3037	1238	2259	1946	1378	1740	2057	590	538	149	364	469	213	2857	3284	1686	2556	2536	944	21	65	290	537	2515	2904	3617	3012	2966	2984	121	184	158	442	109	91	111	150	265	262	391	225	353	465	318	323
CTACCTACAGAAAAGTATGG	CNAG_03924	183	60	99	90	41	144	51	25	27	44	46	28	309	70	110	275	72	97	808	428	295	792	339	378	419	366	133	354	285	121	77	32	23	87	22	13	854	371	87	815	328	70	1046	150	30	1049	142	20	3	87	4	37	4136	2016	2283	4693	2122	1863	19	30	32	8	35	5	0	20	23	3	5	0	12	3	0	0
AGCTGTCACGCCTCCCGTAG	CNAG_03924	71	7	10	30	39	44	32	27	10	38	41	21	675	462	521	572	406	474	513	313	299	441	220	246	23	12	8	16	20	18	30	21	0	21	5	0	388	583	103	470	620	245	256	374	474	214	278	197	0	29	0	21	14	24	9	58	38	15	4				4				54	61	61	6	20	106	48	26
AAAACGGGACGTGATCACTG	CNAG_03924	2017	2688	2729	2046	3161	4886	14364	17796	12698	12999	17829	14478	7872	6487	2634	7414	6162	2916	5393	3886	3143	5096	3500	3716	13176	14480	19279	11519	14677	17161	1308	1681	1585	1497	1402	1728	3597	3674	801	3206	3427	1052	2454	2673	2356	2776	2502	2575	5	797	87	1871	0			0			132	157	173	448	82	110	68	88	151	111	70	93	184	158	79	70
AGCAATGAACAAGTACAAGA	CNAG_03925							5787	5361	1732	5145	5477	3285	1563	1256	2786	1606	1312	2558	1567	1412	1141	1387	1164	1304	398	378	167	360	410	168	163	151	107	131	126	65	288	391	199	282	344	225	1547	1597	1340	1411	1308	1478					4			3			112	86	92	82	163	112	112	36	799	1000	1396	595	973	1482	1147	809
GCACATAAATGGCTAGCGCG	CNAG_03925							417	368	444	347	448	545	356	206	293	353	222	339	3			6			20			8			53	85	86	50	53	75	240	397	141	215	422	138	53	42	16	90	63	17					123	65	99	104	54	64	11	0	0	0	18	0	7	0	20	6	33	14	30	26	22	12
ATATTGGCGTGGGTACCCGT	CNAG_03925							2983	2782	1282	2692	2636	2070	2728	2393	3575	2713	2182	3456	2474	2308	1727	2399	1724	1756	5223	4641	1890	4863	4624	1620	896	1130	983	1091	912	1014	3395	3215	854	3544	3558	1162	3987	3783	1828	3894	3142	1087					5565	4521	2089	6771	5009	1643	691	840	1055	1052	579	790	678	790	530	510	691	374	557	615	480	552
AAGACGGAGAAGCAGCTGAA	CNAG_03927	560	57	148	301	49	174	386	143	16	335	110	59	1407	1160	1487	1369	1201	1352	723	103	115	667	120	80	237	123	18	177	117	28	48	82	50	53	37	13	1498	335	51	1190	306	62	299	102	45	386	64	44	65	1379	34	561	64	13	0	75	7	8	131	43	51	24	200	53	41	13	97	13	29	0	81	8	3	6
GCAGGGGAGATTGACCGGAT	CNAG_03927	1349	130	233	1032	108	387	71	52	23	61	21	52	374	104	146	389	113	209	9			16			20	7	4	15	4	0	52	41	18	73	8	21	385	248	160	382	304	174	1697	366	329	1706	316	212	9	1293	14	1335	56	8	10	59	10	3	262	257	210	370	308	235	201	155	28	0	10	0	18	0	0	0
ACCGACAATGCGCTTGTAGG	CNAG_03927	211	21	22	212	15	42	160	33	23	160	58	20	686	221	273	802	188	265	260	4	15	199	20	11	184	88	26	175	65	34	323	166	135	370	132	121	517	113	32	407	96	45	609	116	54	787	88	56	0	116	18	961	496	50	41	687	40	30	269	222	190	231	347	142	190	88	685	444	427	81	836	648	272	114
TGAACTTCTAACCTTGACCC	CNAG_03927	115	27	35	380	23	76	12	0	0	10	0	0	40	16	21	50	22	44	25	0	0	17	0	0	0			7			31	21	16	48	11	12	7			18			211	13	12	184	9	9	0	30	3	153	6			0			10				6
CATCACAGCTCACCTAAAGG	CNAG_03928	82	19	21	145	21	76	250	120	472	211	86	271	0			3			256	64	45	252	43	53	461	298	247	406	268	182	4003	1941	3055	4683	1641	2748	386	468	51	404	446	98	35	0	0	53	0	0	0	202	0	128	28	12	192	39	31	296	126	46	23	36	287	47	22	15	417	276	148	239	573	413	124	372
ATAAGACCAGAGGAGCTCAA	CNAG_03928	684	594	543	240	271	309	2796	2121	16503	2430	2086	12783	1338	1119	1599	1307	1339	1982	225	111	19	201	40	35	2689	2143	524	2250	2418	494	589	602	625	726	512	699	90	52	15	66	33	10	1412	787	1064	1493	762	1094	3	186	0	63	1173	1186	8470	1184	1080	7242	800				0				23	52	36	67	30	105	35	73
AATGAAGAGCTTGACAACAG	CNAG_03928	132	68	24	67	18	10	573	494	2633	553	545	1791	28	3	13	19	6	8	697	140	61	642	115	75	136	65	36	123	93	43	0			23			9			15			27	15	8	13	5	0	0	12	0	34	430	218	3745	494	238	3199	3				3
TGTCGACTTTGTGCGAAAGG	CNAG_03928	375	199	244	276	250	315	1287	763	2193	1168	675	1587	16	8	75	35	25	150	185	84	27	229	70	41	1499	928	454	1246	924	442	4795	3434	5141	5337	2644	5173	39	0	13	28	4	0	215	22	50	228	32	50	5	946	0	1445	3			0			2609	3099	1784	5693	5887	2486	1574	3004	6829	5412	2608	3742	8771	6265	1841	5063
GCCACCCGCTAACCAGACAT	CNAG_03929	600	780	1211	1305	1097	2292	740	963	483	693	994	514	1022	728	377	999	822	366	2492	2503	2278	2430	2140	2386	1493	1656	1409	1420	1400	1716	605	1004	937	589	805	902	465	476	63	477	508	94	1459	1766	933	1503	1546	569	9	724	0	590	4152	5006	2039	4237	5097	1479	34	50	46	44	67	65	61	48	553	748	925	370	585	896	633	492
AAATGGAACGAGTATAGACG	CNAG_03929	2199	4223	5277	2310	3339	5899	6079	6945	5558	5743	7433	6860	3133	2766	3363	3053	2657	3649	8479	9756	8142	8039	7879	8861	6006	6818	8498	5644	7017	7629	1547	2745	1904	1810	2223	1886	4281	6497	1624	4679	6445	2287	3611	5269	4118	3835	4454	3065	396	1903	170	1037	5928	5479	4128	6615	6096	3635	597	974	948	1905	709	678	660	839	1932	1965	2807	1673	2159	2858	1971	2250
TGATGCACAAGAAGGCGATG	CNAG_03929	333	549	809	152	237	196	5827	6663	6081	5323	6140	6701	5676	6110	5315	5943	6532	5361	8030	10031	9381	7137	8170	9563	2250	2239	2771	1944	2186	2700	455	864	1339	490	643	1030	966	1501	735	903	1468	769	5362	8018	7573	5413	6916	6170	3	1013	59	384	746	860	458	776	916	483	857	1268	1708	3245	1043	1333	1398	1579	883	1052	1378	878	1137	1512	936	1267
GGGGTTAACCATCAACACGA	CNAG_03929	187	336	481	272	506	843	8291	9335	5271	7495	9153	7235	1189	1044	982	1183	1173	1226	2138	2495	2111	1964	1895	2130	3877	4409	3343	3781	4626	3564	359	675	685	471	672	750	996	1341	354	821	1261	368	851	1040	704	901	1026	880	0	21	0	19	1525	1850	1847	1555	1599	984	1009	1469	1802	2665	1358	1563	1621	1757	2965	3718	4918	3277	3266	5537	3998	4679
AATTCCCTACAACTATTGTG	CNAG_03932	2231	1105	1173	1393	308	595	2293	1802	865	1941	1798	1050	87	37	28	56	55	20	724	445	320	665	365	384	629	476	387	590	473	367	131	97	127	106	63	55	148	177	27	127	79	30	240	132	82	271	170	91	34	4469	47	3316	149	165	46	263	102	56	40	18	3	0	59	22	3	3	14	24	12	7	29	27	5	0
CTCGAATACAGAAAGTCAAG	CNAG_03932	863	848	817	942	657	1148	490	523	433	372	412	431	1577	1272	1103	1502	1141	1029	6786	6082	5415	6251	4793	5476	1250	1217	1085	1187	1099	1341	102	126	200	104	91	175	1324	1509	1779	1135	1300	1632	1795	1608	2555	1849	1446	2831	27	635	10	297	6760	5972	14909	7338	6473	12575	345	382	621	835	477	453	665	595	486	477	809	577	579	791	563	719
TGGATGGATAGAGATAAAGG	CNAG_03932	53	3	5	127	101	167	3331	2086	1008	3166	2043	1176	806	512	630	755	413	731	2145	1331	1193	1800	1008	1094	2662	2304	1843	2802	2191	1871	1108	869	1462	1228	681	1313	1702	816	364	1856	898	346	3608	1484	1532	3017	1026	1535	5	87	0	24	636	251	527	682	268	437	495	356	334	479	602	390	384	235	2110	1431	1679	972	2696	2048	1288	1287
TGTGGTAAGGGATCTTCTGG	CNAG_03932	151	144	105	41	18	8	655	276	223	654	359	195	275	156	65	200	103	58	114	30	14	70	27	34	524	406	262	581	434	317	547	377	202	591	261	199	1184	1325	252	1372	1473	438	215	53	18	196	46	17	20	241	0	27	810	339	784	984	365	651	9				9				81	74	99	63	89	121	49	71
TGGTCCAAGACTGGTCAAGT	CNAG_03934	887	1498	1716	2280	3943	6121	4493	3689	4210	4148	3586	4793	1840	1938	3058	1747	1884	2894	1184	1314	1073	1140	1046	1022	1303	1341	1070	1187	1333	1024	1522	2825	2805	1894	2530	3115	2773	3040	910	3182	3596	809	462	642	292	630	855	254	82	731	16	306	13	7	11	13	13	8	4				0				920	979	1310	1092	799	1226	902	1253
TGTTGATAATCGTTGTACGG	CNAG_03934	2715	3651	5302	1248	1471	2427	2872	3052	1586	2634	3025	1863	2012	1845	2165	1914	2193	2011	2587	3106	2504	2399	2303	2519	419	482	204	357	454	172	999	1808	1511	1295	1419	1395	2418	3823	1049	2352	3358	1500	632	853	656	714	741	515	394	1776	514	1943	10815	11536	6930	11954	11051	4897	116	201	161	326	198	226	270	411	262	406	349	211	273	451	298	359
ATTCATAAGAGGCATGCAGA	CNAG_03934	880	1378	2014	21	0	0	1953	1902	1333	1641	1851	1961	2058	2008	3011	2182	2225	3077	4503	5687	4838	3644	4186	4757	1463	1541	1476	1266	1679	1888	232	361	430	244	410	424	1887	3590	2273	1733	3095	2908	3086	3182	3156	3292	2686	2506	11	134	64	234	8470	10894	9178	9658	11689	8170	1271	2002	2727	5680	1476	1716	2070	2796	1315	1691	2372	1778	1463	2328	1719	2384
TGGACCGAATACGTCTGCCG	CNAG_03934	525	745	932	1129	1232	2611	3402	3921	2049	3380	3796	2637	3586	3469	6263	3539	3166	6975	7			3			551	435	414	556	450	276	1821	2989	2753	2447	2724	2849	891	892	185	946	1106	243	4641	2815	1297	4295	1999	691	694	644	726	580	5998	6506	4564	6505	6266	3451	1309	2067	2981	5808	1395	2118	2727	2373	802	1104	1539	942	869	1610	1213	1324
TCTGCCGAAATGGAGAAGCG	CNAG_03935	248	224	304	259	263	464	1918	2063	1431	1840	2094	2160	4804	4674	5150	4606	4866	5432	4556	5021	4042	4109	4169	4102	2907	3359	2838	2654	3303	2837	542	957	888	597	711	860	684	969	275	780	1135	426	1439	1901	1712	1580	1463	1098	71	245	372	802	856	828	1785	852	1055	1391	182	331	327	609	193	272	251	258	546	794	1030	618	579	980	753	756
AGGCCAAGCAAACATCCTGT	CNAG_03935	5136	4463	6108	3772	3415	5275	7446	7290	5131	7078	7030	5743	2145	1651	864	2173	1617	1074	1553	1265	928	1493	1072	1077	11592	10783	10460	10500	10877	9432	7422	10084	8549	7922	7407	8075	2655	3048	625	3003	3032	831	8497	9272	5381	8864	7996	3310	163	2347	371	2556	250	193	132	303	209	180	189	86	139	421	101	93	84	109	1424	1828	2289	1636	1946	2746	1689	2155
GTAACCAGACAGAACCTCGT	CNAG_03935	966	1300	2056	592	1028	1715	11778	13061	7679	10333	12818	11987	6720	6521	7665	6450	6574	8420	8522	9857	7787	7440	7547	7635	5590	5667	4853	5167	5475	4559	1843	3083	3026	2144	2699	3034	8441	11187	3114	9423	12037	3242	6552	8399	4962	6449	6625	4852	16	71	81	407	25866	27266	21227	29636	28193	17520	8302	11937	15964	32278	9669	13642	14736	17912	926	1283	1709	1176	936	1559	1073	1365
ATTCGAAGTCACTCTTAACG	CNAG_03935	1068	1681	1899	2304	4335	5937	13182	16477	15344	11762	16058	17931	6211	6733	8267	5863	7052	7828	5795	8678	8045	4955	6839	7970	10609	11727	12134	9256	11834	10899	3947	8089	7368	4248	6708	7128	5180	9821	3370	5368	10028	4140	7155	12545	10492	7281	10213	8013	136	1050	416	2791	20303	28221	19549	22131	28000	14984	1685	2839	3742	7914	2040	2874	3230	4121	1416	2074	2895	2268	1242	2430	1587	3195
TCGTCAATGTTACCAACAGA	CNAG_03936	1738	2995	3916	1242	1839	3126	492	447	274	460	415	483	710	604	1152	680	586	980	1316	1693	1413	1247	1263	1496	3026	3175	3576	2622	3246	3618	117	231	259	171	243	214	726	653	528	794	968	563	1592	1924	2566	1642	1885	1984	67	1146	136	1546	4835	6623	5875	4984	6190	4583	225	342	347	910	185	250	282	465	229	281	313	246	200	347	254	260
ACTGACAAATTTGCCAACCA	CNAG_03936	909	791	806	414	243	486	721	762	441	753	809	577	879	414	428	798	460	362	1323	722	607	1261	561	542	451	341	1225	400	445	946	252	241	180	282	171	184	1787	1356	3868	1455	1079	3719	727	474	1707	918	581	2932	0	243	58	2588	3			6			17	61	43	50	37	14	49	18	35	33	12	11	56	42	29	21
GCGTTCTTCGACCAAACCGG	CNAG_03936	102	46	72	53	0	0	3764	3769	580	3360	3595	863	3017	2244	2043	2950	2482	2144	2235	1634	1449	2012	1352	1294	4093	3822	1167	3737	3914	1062	209	255	165	147	173	106	1085	1116	177	1047	1090	293	2333	2626	1453	2391	2429	740	19	438	0	22	91	52	13	82	58	26	171	166	136	204	276	298	223	155	333	198	153	42	381	398	133	70
AGCCAATGGGGACATATACG	CNAG_03936	770	1303	1155	108	89	118	1768	2323	2047	1508	2447	2308	3328	4217	5688	3327	3735	5974	275	176	170	234	95	182	1156	1504	1646	1029	1367	1657	13	26	0	15	23	7	319	977	193	271	582	207	356	408	619	376	240	775	25	665	0	59	70	29	48	82	29	60	719	1423	1755	4401	839	1270	1577	2528	237	381	433	490	261	528	271	552
CGGAGGAAAAAGCTGCGTCA	CNAG_03937	1460	2190	2869	1909	2878	5098	661	562	152	579	707	351	5328	5527	6436	4968	5676	6369	262	274	231	263	185	184	258	257	186	210	226	180	397	597	573	290	417	531	1327	1463	449	1246	1588	549	2727	4140	2383	2548	3214	1532	55	519	164	1855	98	77	39	73	46	16	1143	1913	2147	3376	1407	1782	2050	2174	387	661	675	381	434	827	591	704
TGCCGATTAACACCTAACGG	CNAG_03937	1535	735	1094	1174	258	588	3662	3009	1141	3281	2919	1700	1348	1132	894	1277	1082	999	2820	2162	1840	2603	1770	1912	4721	3829	1767	4075	4133	1984	520	582	206	524	353	200	1687	1625	639	1635	1347	761	2873	2697	3106	3488	2723	3084	75	713	92	459	3251	1932	523	3633	1846	431	1448	1462	1405	2089	2017	1393	1326	1301	426	421	427	210	347	382	200	233
ACAGTCTTATGCTGGTCTGG	CNAG_03937	560	572	753	448	441	787	3205	2340	1667	2880	2324	1559	2281	1516	1193	2279	1409	1318	2818	1819	1523	2712	1573	1817	5785	5459	3972	5360	5388	3696	1657	2047	2794	1862	1762	2507	4189	2195	364	4727	2361	569	722	249	114	798	167	98	6	189	0	46	5508	3976	7956	6653	4035	7125	818	858	842	1485	1117	889	737	775	450	193	275	93	482	303	193	203
AGGTGTTAATCGGCAAAGCT	CNAG_03937	43	18	12	13	0	0	6487	6857	3117	5612	6600	4158	615	395	374	596	472	454	3070	3610	2870	2824	3038	3212	1829	2001	1244	1680	1786	1123	743	1022	1105	924	1052	989	1443	2035	426	1444	2001	503	1695	2016	1366	1378	1423	790	0	6	0	18	14	8	0	10	7	15	1512	2301	2878	4434	1858	2023	2141	2294	359	244	357	163	355	295	170	202
ACCCAACTTGTGAATACGGG	CNAG_03938	85	0	0	32	6	0	0			0			3			0			3			3			218	224	142	191	226	110	9			12			6			0			0			0			0	8	0	115	3			0			0				4				44	25	14	5	74	26	14	9
AATGTGCACAATGTTCAGCA	CNAG_03938	902	1136	1415	1220	1240	2163	2753	2946	2210	2516	2978	2953	3784	3493	4158	3644	3494	4136	3473	3897	3316	3119	3173	3369	2877	3013	3262	2519	2728	3083	90	131	139	47	90	84	2454	3003	1015	2678	3259	1069	5782	7549	4144	7088	7429	3166	21	164	42	331	695	651	444	750	687	538	1700	1894	2621	6876	2084	2114	2730	2579	189	218	316	210	154	227	164	216
TGCCCACTTCAGATATGGTG	CNAG_03938	270	281	238	52	0	31	195	139	65	164	135	134	174	94	112	170	139	117	1118	1049	1101	1080	872	1172	63	75	88	76	46	35	914	1513	1205	1061	1311	1278	147	137	47	245	237	150	251	211	105	327	238	110	0	31	0	187	2294	2412	2057	2727	2583	1125	91	103	113	74	151	106	155	35
TGACTGAGATATCGAAAATG	CNAG_03938	12	0	0	21	3	0	614	580	595	535	543	1029	3580	3403	2927	3278	3621	3713	1226	1650	1441	1213	1369	1569	1342	1478	1130	1238	1320	1358	208	189	75	149	151	57	96	142	35	47	23	0	133	229	145	250	356	189	0	28	0	24	30	16	5	13	6	0	16	32	20	6	12	42	27	3	80	44	67	51	100	140	62	104
GCATAGGGTGAAGATTGAGA	CNAG_03942	529	472	529	646	811	1345	2815	1637	68	2530	1595	57	340	289	234	328	266	288	3472	1799	1394	3580	1173	1604	227	77	0	191	68	4	14602			15255			8524	5952	477	9335	5906	829	8054	1443	106	8020	1266	136	0	553	0	602	699			768			0				0
GACGCTTCTCAAATCCAACG	CNAG_03942	67	4	5	26	8	22	0			1123			35	16	17	45	34	16	281	175	182	319	144	173	0			6			0			0			37	0	0	36	3	0	0			0			0	31	0	72	0			3			13				22
AAGAGGAGAAGGAAACACAT	CNAG_03942	47	0	0	36	0	0	0			0			0			0			6			3			29	0	19	18	14	0	3			0			0			22			0			7			0	40	0	13	7			0			0				0
CTCTTTGGTAGTCATCGCTG	CNAG_03942	473	571	794	163	112	153	151	181	321	130	160	274	0			4			0			3			7			22			0			0			6			0			21	7	34	16	4	33	0	76	0	25	9			28			0				6
TGCTCCATATCCAATAAAGG	CNAG_07485							2693	2033	1956	2529	2131	2054	492	305	345	429	347	389	1825	1470	1406	1773	1391	1471	2313	1753	3029	2031	1901	2553	152	130	206	97	91	145	2062	1477	903	2158	1235	853	469	144	381	571	220	435					5305	3079	7825	5554	3344	6094	129	185	160	186	144	92	118	93	374	264	252	174	362	343	178	169
TATGAGTCCAAGAACCACCA	CNAG_07485							10			4			68	30	13	61	63	68	898	571	585	842	556	683	0			15			9			18			112	31	193	117	29	192	94	17	36	80	3	11					8			0			42	42	53	41	41	42	39	23	36	46	22	38	51	86	36	63
TACGAGTCCATCCTAACACA	CNAG_07485							3865	3385	5229	3518	3397	6062	3892	3579	2582	3627	3727	2554	2438	2357	1702	2150	1732	2038	4832	4952	6316	4435	5257	5923	337	730	697	489	634	834	1794	2355	1048	1699	2237	699	3143	4068	6245	2804	3155	5488					2868	3149	4413	3263	3093	3097	140	188	278	703	176	192	290	335	200	302	351	298	247	449	292	317
GTTCATGCGAGGGATGAACA	CNAG_03945	452	467	783	1423	1677	3456	1833	1686	2268	1821	1705	3014	941	613	513	759	673	761	491	394	175	641	345	376	795	705	207	672	728	148	9			11			228	220	16	160	146	21	934	601	112	1017	476	67	5	406	0	406	1198	1218	2600	1460	1172	2264	25	26	36	61	23	16	23	9	313	343	334	220	430	491	266	446
TGATTCAGACCCACCATCGG	CNAG_03945	3395	2392	4332	2766	1911	4215	762	662	172	707	750	221	2681	2182	2766	2501	2303	2948	1910	1826	1452	1919	1414	1700	1671	1465	110	1510	1527	71	119	147	149	139	148	177	475	560	37	506	613	42	890	631	211	772	575	131	3	1712	8	2088	1443	1273	924	1372	1234	709	166	153	131	43	227	188	69	48	124	84	124	44	169	174	77	31
GCTTCGACCAGAGGAAGATG	CNAG_03945	1472	900	1470	674	184	632	2149	1654	1008	1860	1545	1136	1011	920	868	1061	794	904	935	1046	702	777	753	709	1021	1065	318	985	920	252	644	1236	567	798	1018	473	560	713	46	496	764	78	661	598	223	830	691	176	0	131	23	3622	906	830	74	1002	642	62	166	235	203	93	242	312	139	71	370	351	334	123	388	542	291	274
ATGGAAGGTAAGGATGTCTG	CNAG_03945	363	165	172	241	172	397	2327	1542	2897	2153	1544	3252	1317	815	427	1357	852	490	1516	844	477	1561	725	523	2594	2070	429	2475	1846	412	543	569	696	611	615	575	1100	181	11	904	226	5	1592	404	20	1512	341	23	0	884	0	789	175	101	357	232	120	273	1099	864	623	1791	1936	922	584	866	425	253	216	138	465	348	150	222
TTCTTGCAGAGAGTTGAAGA	CNAG_03946	819	1304	1669	307	364	580	607	654	237	570	767	411	361	358	675	454	466	527	775	810	681	694	580	692	235	213	177	210	176	46	35	49	67	26	42	42	102	210	120	89	146	60	174	156	192	152	169	169	73	1217	0	92	0			0			20				6
AGAGCCAACGACCATTGCTG	CNAG_03946	1134	1476	1686	1907	2405	3635	11404	13570	8462	10385	13162	11845	7720	8097	6270	7626	8198	6493	8791	9072	7516	8468	6966	7204	5961	6436	5886	5224	6441	5469	2788	4139	4194	3132	3354	3627	4083	5595	50884	3611	4725	36965	9597	10759	5348	9326	8289	2744	7	925	77	3912	13184	12520	53365	14876	12278	43314	9300	14116	18502	66305	12168	15146	17106	23730	771	1025	1074	1276	838	1122	845	1633
AACGCGTAAAGATTCGGTGA	CNAG_03946	500	726	1036	610	664	1253	2731	2927	1471	2343	2724	2028	4036	2854	2847	3599	3023	3322	6318	5913	4864	5744	4679	5339	5179	5239	4295	4618	5012	4091	2099	3295	3250	2429	2804	3330	3353	4402	920	3336	4121	1347	5990	7099	4365	6337	6405	2964	0	12	12	165	17061	17763	12223	17909	17293	8755	2281	2488	3202	2370	2576	2577	2180	1759	530	681	918	291	540	917	614	515
GTGATGTAAGATCAAACGCG	CNAG_03946	296	599	748	11	0	0	1214	1276	877	991	1131	961	1675	1677	1603	1719	1613	2242	3377	3672	3012	3110	3061	3030	512	542	551	528	536	410	682	1135	1857	606	773	1283	527	784	220	375	513	181	4278	5001	3535	4194	4071	2510	0	18	0	16	2687	2395	15117	2908	2404	11077	226	393	459	845	226	243	245	315	230	263	286	266	258	372	284	434
CCGTCCTAATCCTTGAGCAG	CNAG_07486	378	629	521	485	329	539	740	467	336	680	452	541	1336	681	458	1268	857	608	2559	2140	2155	2486	1859	2061	489	529	800	487	429	612	54	51	111	63	72	82	897	1081	500	973	1009	603	854	1010	1153	964	883	938	9	134	0	143	1255	956	8531	1523	807	6978	54	41	42	102	90	88	192	63	97	66	136	35	87	185	66	58
AATGGCAGGGAGGACGAATG	CNAG_07486	635	575	791	535	531	861	911	692	250	744	622	428	1018	691	384	897	838	499	4359	3526	2937	4054	2823	3110	1169	913	797	1066	992	626	337	486	455	347	470	500	214	204	15	236	172	48	2643	1292	213	2261	1175	79	0	13	0	319	236	172	107	185	209	99	180	164	188	110	250	219	166	136	194	109	103	84	253	241	76	124
GGCGAAAACAGAGAGCGTCG	CNAG_07486	240	608	681	892	1430	2268	1760	2046	1526	1613	2048	1727	7295	7510	6652	6489	7589	6669	2983	3620	3380	2676	2821	3042	5928	6584	5242	6000	6581	5234	337	626	881	421	553	668	3300	5636	1013	3679	5830	1298	2022	2721	1237	2090	2723	1226	144	407	0	24	227	82	74	240	40	47	521	686	856	1274	514	490	523	611	146	277	226	186	194	487	239	237
AGAAGGACAGAGATTTGACA	CNAG_07486	254	364	498	30	11	43	117	128	113	127	64	59	1826	1645	1766	1698	1866	1703	2971	3195	2357	3041	2466	2652	5068	5284	4425	4451	5088	3932	592	1150	1190	900	1092	1408	3851	4696	979	3908	4147	1185	386	653	333	366	518	181	0	17	0	24	4345	5186	3926	4636	5182	3969	329	447	625	937	472	514	557	741	226	241	349	183	175	355	226	409
TCTGGGGTTGAGGAAGTGAA	CNAG_03948	1724	2326	2513	1339	1736	2824	1646	2013	1250	1445	1926	1564	1686	1627	2488	1626	1794	3141	1827	2130	1832	1541	1437	1788	3805	4336	3286	3456	3742	3885	1421	2126	2321	1401	1731	2204	3184	4519	1944	3984	4572	1482	653	612	461	591	535	292	0	51	153	1300	90	105	40	155	67	32	1023	1738	2158	2405	1122	1382	1277	1575	577	842	1149	689	588	1079	761	996
GGACACAAACTTGCCGACCA	CNAG_03948	305	263	356	361	359	801	998	897	517	790	1002	756	539	564	336	628	540	496	1621	1453	1171	1326	1086	1195	291	362	239	313	290	195	160	237	239	170	202	241	92	104	99	192	221	219	743	670	1060	1005	728	1262	57	281	6	48	68	86	29	109	139	53	15	30	73	53	37	42	41	60	35	79	105	28	47	46	60	50
GAGGGTAGCAATGTGACCGT	CNAG_03948	308	408	545	150	167	385	13608	15709	9487	12469	15195	11959	4682	4232	6152	4499	4637	5952	4785	5697	4385	4538	4096	4561	5993	6398	4480	5580	6114	4251	5042	8221	3748	6133	6847	3785	5012	7661	1253	5732	7508	1541	4641	6367	3360	5003	5650	2469	39	315	75	679	11066	12381	4177	13022	13607	3754	636	833	1342	2161	629	769	840	1056	9502	11560	16721	11467	10074	17184	12641	15121
ATAGTGAATTATGTTCCCAT	CNAG_03948	1741	2663	3569	3151	3920	6696	1978	2517	1329	1924	2495	1982	3006	3196	2807	2876	3119	2914	2305	2900	2422	1989	2380	2539	5763	6154	4957	5314	6128	5015	2150	3747	3440	2578	3083	3246	1644	2134	373	1320	1956	321	1160	1567	613	1193	1253	384	4	1221	17	3506	351	568	258	477	444	156	802	1151	1488	3099	1045	1410	1485	1794	310	466	634	468	329	502	395	651
GTACACGATCGGCGCAGACA	CNAG_03949	731	1085	1505	835	1197	2324	224	279	138	215	229	266	1168	1027	1162	1025	1011	1155	34	27	22	44	18	25	381	437	335	377	436	247	74	182	126	80	141	113	120	180	62	107	136	199	42			0			3	47	0	39	7			0			8				12				590	863	1025	611	667	1293	846	925
TCAGTCGGTGCTGTGTTGTG	CNAG_03949	1794	1786	2177	2098	1475	2627	3591	4211	2177	3539	4000	2811	308	230	93	270	277	113	2512	2414	2313	2264	2028	2376	3802	4106	2607	3498	4090	2781	244	361	452	264	310	388	397	593	258	387	777	411	225	243	107	296	309	119	61	3695	32	1904	1723	1974	859	2072	1951	776	815	796	920	538	914	912	634	497	95	56	66	8	142	97	77	81
ATGACGAACTGATTTGACGC	CNAG_03949	187	275	297	9	0	0	1516	1789	857	1206	1712	1004	676	653	815	555	701	815	1522	1915	1465	1471	1419	1514	217	296	160	177	205	171	60	123	62	82	144	116	215	389	128	302	404	94	782	959	765	728	840	473	0	10	0	25	9030	10487	7532	10350	10962	6673	1262	1810	2548	3581	1645	2411	2205	2186	574	640	992	206	572	861	724	489
CGATAGGGAAGGTAGCGTCG	CNAG_03949	2012	3428	4481	1139	1571	2651	8186	9673	5691	7521	9284	8497	4283	4164	3212	3773	4085	3087	10559	12893	10953	9525	9275	10797	4049	4028	2995	3738	4120	3492	388	671	893	375	632	810	8159	13501	2368	8040	12066	2792	2684	4100	2525	2500	3261	1570	668	2073	475	1933	325	390	280	531	568	246	3036	4517	5503	10284	3313	4364	4634	5077	870	1421	1562	951	743	1176	820	1017
TGATGTTCCTCATATTTGCA	CNAG_03951	237	121	221	361	288	543	810	900	536	753	1005	942	282	220	240	258	240	265	33	17	4	55	5	22	1265	1274	1300	1086	1259	1166	530	925	989	588	697	782	219	235	23	228	238	38	1776	2064	1115	1939	1908	906	28	430	11	120	0			3			1180	1596	1922	5524	1399	1413	1842	1762	170	188	229	162	133	198	172	225
AACGTGAGTCTATTGCCAGG	CNAG_03951	181	51	11	294	71	130	342	265	218	277	234	278	71	33	23	97	39	51	55	20	20	70	12	13	2118	1409	1191	2020	1489	917	220	123	191	287	93	188	474	130	71	557	152	85	1055	344	323	1096	285	222	3	77	0	126	108	79	46	157	43	37	25	5	0	19	54	10	8	0	34	8	13	0	46	28	10	3
CTTGCAAGTCATACACTGGA	CNAG_03951	24	0	6	5	0	0	715	733	269	530	742	372	3082	3145	1850	2913	3302	1975	2160	3112	2298	2179	2331	2762	1789	2312	1114	1561	2025	1126	857	1507	1542	1001	1308	1297	1003	2588	707	1032	2752	1085	1457	2532	1918	1363	2084	1498	60	569	4	37	4347	5805	3282	4075	5322	2634	301	583	768	456	383	587	441	328	99	175	248	75	156	310	200	191
AGTCATACACTGGATGGTCA	CNAG_03951	61	39	34	14	0	0	6462	7610	3873	5833	7817	5806	1321	1213	956	1190	1239	1077	4882	5276	4560	4740	4730	4904	987	1002	727	876	1162	650	1836	3402	3252	1902	2400	2864	948	2324	858	927	1953	797	4501	7984	8752	4532	6365	6048	10	81	0	15	0			0			944	1400	1881	3149	1109	1431	1676	1934	116	109	151	134	126	188	147	119
GGTGCCGCAAATATAGAGAA	CNAG_03952	25	0	0	297	411	583	208	165	62	148	180	56	388	322	582	317	297	500	203	268	223	192	207	199	3208	2258	528	3055	2327	536	0			0			344	235	25	256	251	50	1379	1402	670	1480	1187	521	5	118	0	147	791	613	476	758	815	411	138	230	151	214	207	179	164	118	107	69	94	32	28	42	64	19
ACGTTTACAGCAGAACCCGG	CNAG_03952	3633	4892	6187	1832	2123	3627	1598	1510	256	1285	1438	386	3357	3331	4437	2867	3365	4213	5753	5550	4648	5267	4570	4606	6549	6274	1853	5708	6504	1712	952	1475	923	1021	1095	870	1719	2783	505	1582	2668	1157	722	678	807	788	632	701	83	851	107	774	1986	2016	1318	2166	1874	999	430	357	290	134	391	358	125	88
CAGCACCGATACTACGAGGT	CNAG_03952	10	0	0	12	0	0	3048	2811	57	2549	2842	124	2284	2835	1688	2290	2572	1927	1473	866	760	1367	781	746	2633	2735	360	2400	2722	376	1202	1895	40	1280	1373	48	1217	1134	39	1239	1376	42	2538	2231	204	2270	1965	97	95	924	0	3	6113	5937	286	6445	5732	221	263	252	86	14	284	381	43	56	3053	3125	1330	96	2920	3864	644	146
ACTTACAGACACCACGACCG	CNAG_03952	27	0	6	78	49	98	2558	2049	370	2320	2007	586	3035	2027	2809	2949	2176	2899	1452	1055	722	1482	862	819	685	501	395	562	543	302	306	320	246	300	283	307	455	366	17	430	337	31	1041	750	147	667	385	35	8	405	0	39	228	125	47	241	148	34	276	299	406	145	441	433	417	219	176	124	118	20	195	195	94	32
AATGTCGCTCTTCTTACAGA	CNAG_03954							15			11			199			178			6			4			24			25			3			7			0			18			19			6							7			0			0				0
TTGTCATTGACAGATGGCGA	CNAG_03954							0			0			0			20			0			3			0			9			26			18			82			57			68			26							0			0			9				0
CTCTTGCACAACTACGCCTG	CNAG_03955	297	296	418	783	792	1692	450	475	228	470	554	307	195	134	107	152	104	98	1176	1327	1001	1066	875	903	850	707	592	757	986	602	129	113	153	111	132	129	483	657	67	641	713	173	402	398	246	557	333	270	29	374	3	65	3			0			3				6
CCATTGAGCGGGAATCTTCG	CNAG_03955	869	1636	2282	571	836	1554	610	799	339	505	818	485	3148	2581	3238	3234	3016	3622	4409	5123	4624	3959	4128	4688	1549	1568	1391	1438	1553	1306	1845	3625	3057	1891	2537	2751	260	179	442	302	141	524	1012	1397	745	884	1235	475	14	679	19	81	12112			13727			0				3337				482	595	929	389	514	853	612	640
CAACGCTATATCCCCTACCG	CNAG_03955	618	909	1441	70	34	117	527	430	232	412	576	307	120	79	91	82	52	63	1133	1112	904	991	870	864	5			10			1178			0			585	561	122	394	458	125	2904	3172	2708	3082	2947	2337	18	31	147	150	0			7			204	207	401	590	230	326	309	304	613	702	827	430	742	1293	657	811
AATGCTATTCTGCTTCAAGG	CNAG_03955	36	3	4	70	19	53	173	123	65	161	110	60	285	139	154	248	111	225	425	245	220	401	193	176	900	769	1032	841	820	919	121	51	92	148	43	94	335	153	153	327	183	163	264	110	171	299	86	158	0	21	0	40	0			4			500	533	353	147	802	567	265	159	274	207	241	154	355	351	189	209
GCTTGCACTCTGGATTACGG	CNAG_03957	1904	1935	3155	1305	1177	2324	791	691	312	719	595	447	1543	1250	817	1431	1181	988	3641	3059	2538	3510	2282	2838	3353	2736	1362	3019	2962	1631	334	518	318	460	404	299	3260	4005	858	3280	4063	1027	1866	1930	1134	1718	1605	688	166	1643	316	1082	5272	4817	3983	5932	4344	2872	189	195	229	350	176	215	128	208	627	707	790	379	699	1068	637	663
CACCAGGGAAGACATCACCG	CNAG_03957	942	576	737	152	10	58	1905	916	469	1612	875	553	521	181	141	514	118	164	2290	1080	895	2164	830	980	3442	2120	1574	3145	2239	1593	1865	1075	775	2063	826	692	5653	2953	1156	6028	3143	1503	10519	5123	3817	11332	4572	3641	4	296	63	929	168	37	32	166	40	25	734	728	794	352	1042	695	678	316	2171	1463	1627	531	2618	2286	1298	1005
AGATTACCAAAAGCTTGCAA	CNAG_03957	218	157	252	45	36	103	49	30	16	44	34	24	14	20	4	20	10	9	102	83	46	108	82	60	246	231	110	192	200	74	71	73	76	69	61	60	12			0			45	13	6	66	47	18	0	34	10	286	32	40	9	55	18	5	19	11	27	57	55	29	36	10	80	237	188	46	122	260	147	92
GAAACACTCGTCCTAGAGCA	CNAG_03957	25	3	0	25	0	0	107	117	170	111	160	308	237	136	176	239	123	138	680	321	204	593	220	260	41	28	37	44	23	60	102	107	93	111	88	79	138	95	36	170	104	85	473	332	183	534	258	152	0	16	0	8	3			0			116	107	88	173	133	96	108	78	186	151	267	92	252	254	209	254
GTGTAAGTATGCCTATAGCA	CNAG_03958	2230	2203	3657	1423	1373	2785	5070	5311	4221	4577	5423	5268	939	869	1099	887	895	1376	1876	2225	1850	1939	1792	1853	751	748	761	716	919	696	866	1732	1403	1056	1315	1474	1128	1384	373	983	1294	350	1419	1560	1058	1432	1530	751	86	1306	19	1390	153	162	125	122	162	116	2171	2819	3781	11296	2559	2698	3818	4257	267	247	370	307	217	427	274	302
TTGGCAACGAGCAAAACCGG	CNAG_03958	1180	1267	1919	772	760	1220	3739	3467	863	3277	3869	1173	5049	4888	4935	4764	4824	5441	8352	8850	7670	8647	7025	7870	7044	6446	2499	6587	6724	2680	894	1253	916	984	1006	697	2717	3548	793	2418	2845	868	5020	5649	3719	5771	5223	2906	10	145	75	583	4232	3879	2031	4380	3641	1704	1487	1743	1956	2561	2030	2484	1914	1984	2239	2271	2311	982	2446	3500	1636	1681
GGAATTGATATCAAGTCGTG	CNAG_03958	320	172	172	27	0	0	1922	1914	552	1457	1975	661	217	177	37	223	141	35	353	258	192	264	195	244	2433	2388	1836	2518	2485	1463	247	287	167	225	269	232	163	283	49	150	189	19	458	517	281	379	332	194	19	55	0	206	4189	3924	2722	4986	4285	2131	172	190	120	28	214	186	89	40	244	274	182	17	330	433	126	46
CAAGTTGATGAATGACCTGG	CNAG_03958	832	1081	1401	652	298	460	5235	5126	3659	4781	4903	3675	731	279	188	628	281	195	2435	1848	1454	2398	1528	1620	2074	1788	1424	1952	2032	1432	561	472	406	541	337	329	1077	457	42	1037	538	95	264	136	32	318	136	47	9	232	0	88	2208	1212	2725	2260	1222	1659	857	867	949	2270	1144	985	943	1142	690	464	467	254	828	821	356	389
GCCATCTCGAGGAGGAGCAA	CNAG_03959	4463	6275	7262	2666	3773	5971	2676	2809	768	2446	3077	895	4609	4371	5880	4211	4593	6072	5014	5648	4386	4794	4813	4899	2663	2768	1453	2357	2650	1583	3088	4428	2629	3142	3582	2412	4091	5478	1097	4508	6119	1512	6004	6601	3726	5735	5279	2182	127	4702	218	3541	12847	12961	4940	13133	13212	3342	2655	3441	3655	4758	2754	3506	2868	2720	3798	4684	5305	2791	4037	6433	3496	3889
AGCTTGCGAGAACTTGCCAA	CNAG_03959	563	690	953	1717	2621	4179	563	532	71	494	491	124	1569	1328	1333	1505	1442	1182	1804	1617	1176	1571	1342	1402	3149	3960	828	2662	3947	743	1180	1678	776	1048	1300	699	1083	1365	296	960	1182	481	377	392	160	325	372	76	0	80	154	2394	3			0			611	822	876	663	686	653	639	448	265	334	365	113	245	432	209	154
CGGCAATCTCAGCCTCAACA	CNAG_03959	589	689	858	598	769	1087	764	1038	519	728	928	774	1856	1568	1262	1766	1745	1388	1734	1890	1436	1757	1478	1379	1553	1395	1477	1275	1239	1273	466	944	1109	637	745	1023	1293	1723	593	1287	1601	778	2696	3309	2957	2702	2798	1926	0	228	0	223	1386	1366	2415	1781	1595	1912	424	622	672	2286	537	586	707	830	70	90	78	63	109	150	96	120
GCATGTCGAGCAAGAACAGG	CNAG_03959	35	14	3	25	4	0	2581	1600	748	2257	1537	756	499	241	114	457	167	178	870	346	318	835	307	395	3366	2511	2279	2944	2755	1945	691	501	955	709	418	767	516	242	311	554	258	307	818	461	391	932	359	441	0	18	0	18	225	82	101	283	107	88	172	92	61	21	251	78	60	15	730	327	274	41	754	471	191	55
GCCATGCACGACGTCGACTG	CNAG_03960	2143	2954	3831	2391	3053	6066	4985	5642	2337	4581	5811	2975	3556	3061	3206	3375	3059	3388	1666	1237	1162	1703	1247	1158	5219	5818	4696	5090	5927	4608	637	1045	737	805	954	767	4869	5737	1155	5265	6232	1627	1315	1522	764	1583	1525	415	605	4143	63	551	439			281			980	1077	1306	2442	1138	1166	989	1020	713	764	837	584	807	1067	623	732
CAAGATGCGAGGTTTCCAGG	CNAG_03960	112	3	14	145	0	12	540	352	127	520	312	118	214	133	96	213	123	154	9			6			2980	2337	2276	2705	2483	1913	795	461	608	870	409	685	1780	694	391	1794	659	438	301	47	50	314	35	81	0	106	0	67	7			7			92	38	35	0	103	20	23	7	21	16	3	0	41	19	0	0
GGTACCGTGGATGATGTGAG	CNAG_03960	38	0	0	48	22	105	249	201	44	172	181	80	7			22			14	0	0	13	0	0	107	77	94	91	56	62	0			10			145	105	285	157	80	171	28	34	26	23	12	13	0	21	0	24	0			0			9				28
GAAAGGATGATGGTTCTACG	CNAG_03960	1198	1706	2408	381	338	627	9277	11404	9781	7875	11694	13195	1985	2393	2943	1801	2232	2763	1176	1461	1534	967	1020	1276	1947	2230	2820	1805	2399	2169	582	1245	1141	595	1028	1145	2554	4925	1483	2841	4770	1655	2752	3987	4570	2645	3238	3816	265	1035	113	574	0			0			49	59	114	174	44	78	82	146	206	204	254	205	172	241	153	236
ACGCCATAGGACAGGGACTG	CNAG_03963	89	23	31	24	0	0	196	92	29	207	89	14	258	218	679	295	186	848	369	372	151	293	140	122	167	80	75	174	94	42	0			0			1867	1095	181	1945	1284	297	102	121	36	83	56	28	3	61	0	34	12	6	8	13	12	11	523	684	821	1109	921	702	788	673
TGAATGATCAGTGGTTCGGG	CNAG_03963	21	0	0	14	0	0	11			0			0			0			6			15			0			4			102	61	11	114	79	15	491	129	86	560	137	90	0			1581			0	31	0	50	3			10			5				0
AGGCCGCACAAGATGTCTGA	CNAG_03963	137	138	222	40	3	11	260	164	22	260	180	17	170	133	623	187	104	506	213	100	97	266	93	102	677	346	918	660	398	872	203	121	28	161	68	18	1253	1123	374	1193	1365	424	430	331	273	410	206	165	88	1824	0	19	9			29			0				920
GAGCGAATAAGAGCTGACAT	CNAG_03963	57	42	50	261	219	635	18391	10482	1911	17746	9029	1765	1140	691	2393	1089	619	2826	657	377	332	587	318	294	9336	5218	1653	8240	4859	1797	6269	4619	1614	6874	3476	1570	4997	5148	2980	5459	5456	4187	5038	3782	1862	4614	3224	1416	0	9	17	686	9721	4947	6705	10214	5658	5389	2457	3114	4150	3715	3598	2618	3595	3075
GGGCGGCGTGACCGACACCA	CNAG_03964	545	344	437	565	645	966	692	362	475	590	375	572	237	87	40	280	39	69	1722	965	951	1708	868	993	237	172	380	263	189	287	732	518	630	858	385	606	5447	3903	9218	5652	3565	10092	804	422	1352	1063	391	2490	35	458	12	1283	1596	742	2052	1535	645	1664	309	140	164	364	285	165	124	82	493	224	218	71	643	289	177	124
AAGGGTGTGTATGTCAACGG	CNAG_03964	2126	653	1070	1230	363	651	2723	1644	497	2466	1838	523	1103	621	470	1032	583	617	1116	612	506	984	524	426	1979	1424	1073	1911	1633	777	943	903	285	1040	662	357	898	742	227	814	637	530	7533	6024	5577	8180	5835	4925	27	214	345	1836	0			4			877	802	873	879	1186	841	693	598	304	195	141	59	307	256	125	105
GCACCTGAAGAAAAAGGTGA	CNAG_03964	340	381	471	84	9	34	656	628	349	657	740	344	627	259	236	512	224	213	555	318	260	599	326	274	277	262	301	258	254	277	1161			0			361	260	133	539	415	100	1350	1381	1120	1533	1358	823	0	12	0	16	7177	6887	5140	7915	6526	3396	205	241	247	184	266	246	127	121	640	625	851	289	634	896	626	512
GAATTCGAGCCAAGAAAGCG	CNAG_03964	1452	1860	2322	868	1121	1405	1867	1854	1320	1600	1993	1411	260	198	168	282	285	270	1483	1327	1268	1301	1192	1220	3246	3082	2588	2970	3206	2216	447	526	729	422	451	735	438	668	188	547	682	195	1045	1317	1882	806	751	1213	0	34	425	1768	7763	7279	14941	8604	7521	11870	3				4				10	38	31	8	19	41	55	20
AGTAATCAGGTCGTTCCCTA	CNAG_03965	0	0	0	0	0	0	3			3			615	434	472	632	395	421	64	81	62	48	52	69	7			0			48	51	116	43	65	66	20	4	0	18	3	0	99	89	50	99	48	52	0	0	0	0	4			4			17	8	4	0	21	0	17	0	33	8	8	3	24	20	7	14
GGTGACTATACCCGATACGC	CNAG_03965	365	59	53	271	36	29	9			16			94	48	62	121	26	51	39	10	0	18	3	0	19			7			10	10	0	10	0	0	118	36	4	97	37	25	206	53	51	269	29	34	0	170	17	248	47	8	0	29	8	3	183	471	513	193	387	321	370	233
GTTGTCCCGGCCATTCTCTG	CNAG_03965	15	0	0	31	0	0	20	17	0	24	27	14	58	5	33	66	21	26	25	0	11	14	0	3	0			3			38	0	15	39	4	17	170	42	3	165	48	6	398	96	58	423	71	41	0	14	3	62	6			0			85	52	19	0	70	48	36	8	190	80	89	24	258	186	99	45
AAAATCGGTTCATTGGGCCA	CNAG_03965	344	35	30	499	51	84	46	24	0	17	6	0	116	34	94	36	7	84	42	13	8	41	6	0	51			40			25			8			325	95	7	431	81	26	541	232	244	760	216	92	0	258	3	591	87	0	0	82	7	0	67	18	13	4	53	31	16	9	68	18	14	0	65	41	8	0
TGGTGGTGGAGCAAACTGCA	CNAG_03966	242	160	308	273	209	338	395	209	359	441	252	312	2236	1963	2211	2246	1919	2425	1597	1535	1147	1397	1213	1233	414	413	295	408	345	405	193	236	146	221	200	167	1415	1532	877	1516	1488	1443	1420	1291	1125	1458	1053	731	0	25	3	68	555	363	675	673	551	804	441	576	998	1705	644	739	783	825	15	7	15	8	37	17	3	6
GTACGAGAGTGGGAAAACCG	CNAG_03966	1566	1453	1901	506	622	1425	6576	5329	2144	6108	5713	3616	1903	1371	3844	1657	1245	3328	692	615	463	654	467	480	1601	1027	852	1399	1119	772	3188	4104	3772	3811	3452	4032	16108	14893	2359	17312	14830	3871	22453	17918	10512	22503	15486	7396	8258	2036	8417	2261	6800	5873	3147	7733	6312	2957	17076	23582	29068	36416	23318	21751	27879	20471	28805	29712	38754	18109	32323	42031	28154	29302
ACGGCGTGCCTAAGAGACCG	CNAG_03966	147	72	97	18	0	0	3008	2075	406	2606	2187	791	1048	781	922	912	839	916	345	309	227	301	169	209	2991	2244	949	2731	2476	929	496	571	446	579	463	387	1568	1000	368	1634	1026	257	8768	5922	1105	9410	5263	490	5	58	0	25	31	24	0	25	15	0	656	518	511	72	780	560	256	95	529	430	389	43	514	557	253	96
ATTGCAGACAGTCCCAAGCA	CNAG_03966	64	30	0	216	191	357	4428	3713	1789	3960	3848	3335	2640	2131	2885	2534	2076	2797	2504	2556	1937	2149	2043	1936	661	598	403	581	578	368	4114	5921	4978	4630	4627	4921	8643	8068	1537	8276	7718	1733	7689	7277	4286	7762	5940	2604	92	261	460	1480	1790	1823	1507	1986	1563	1220	7438	7699	10841	15608	10580	7700	9885	9685	1086	1094	1440	811	1248	1372	1030	1255
GAACGGCGAAGCGAATGTTG	CNAG_03967	1282	1264	1773	1033	1205	2085	1904	1721	1698	1580	1900	1913	5304	4864	6208	5295	5442	6043	2936	2876	2306	2813	2696	2293	3749	3885	4367	3469	3969	4481	94	202	79	143	184	58	4954	5987	1419	4802	5363	1517	1994	2243	1390	1710	1776	962	53	1981	215	401	2081	2547	911	1965	2188	626	1604	1806	2355	1227	1592	1601	1496	1522	596	703	978	301	819	1384	790	753
AGGAACTATAGAATCAGGCT	CNAG_03967	722	1312	1734	199	218	456	4005	4176	5534	3557	4624	5803	2297	2284	2326	2092	2288	2290	2687	3171	2311	2712	2708	2573	2490	2298	2982	2120	2346	2659	1272	2301	2007	1280	1797	1642	635	672	342	632	617	433	48	65	35	50	65	29	508	1522	18	4222	32	0	0	24	0	0	285	351	479	382	398	448	544	389	934	1289	1797	694	1180	1889	1431	1806
CCACCCACCAGAAATTGCTG	CNAG_03967	236	155	199	1348	1733	2500	7673	8911	9771	6845	8906	13084	4679	4564	3228	4779	4893	3535	1613	1701	1342	1651	1512	1448	5730	6121	11467	4975	6204	9935	1294	2033	2053	1321	1359	1946	3562	3848	922	3501	3483	1017	1822	1615	1486	1698	1333	906	3	424	37	665	40	30	43	36	29	54	1104	1876	2344	4985	1543	1804	1954	2178	252	232	341	337	262	343	213	447
GCTCACTTAATTTCTCCTGG	CNAG_03967	19	0	0	57	0	6	898	362	407	715	344	370	235	60	49	167	93	39	512	184	120	458	118	146	765	693	993	679	544	931	753	733	838	884	588	938	1232	196	68	1198	242	84	622	92	49	774	125	41	11	155	16	160	1745	739	2607	1810	644	1769	71	49	58	68	68	124	52	40	19	34	37	39	28	59	18	30
AGGTGAAAGGGCGAACCAAG	CNAG_07488	319	151	153	187	127	252	779	782	1279	681	896	1458	1337	1012	930	1270	1054	1115	2393	2017	1545	2188	1583	1736	2578	2301	10438	2489	2307	8536	154	160	181	187	94	159	2100	3147	4823	2109	2740	5645	3685	4395	14184	3788	3641	17961	0	146	7	248	1559	1208	2788	1783	1414	2603	0				1844				71	53	125	86	71	53	124	158
TGACAAGTCTTCTAACAGTG	CNAG_07488	642	602	923	534	465	923	740	606	137	720	694	180	182	107	33	160	94	70	718	533	444	772	478	547	4115	3573	3124	3605	3438	2841	375	487	349	406	301	349	276	369	100	248	208	105	2044	1988	2137	2662	2295	2252	0	400	7	1042	4703	2585	1731	5221	2875	1603	314	204	175	33	316	215	125	94	239	188	267	33	243	463	181	52
GTGGGGAAGATCATCAACGG	CNAG_07488	265	104	124	634	267	467	4383	3211	726	3920	3409	1005	1361	987	847	1377	1208	871	4211	3407	2792	3961	2837	3176	5414	4244	2892	4814	4368	2697	1828	1864	593	1738	1227	463	8802	7398	3157	9575	7811	4021	2661	2652	3245	3307	2571	4193	119	558	4	73	21	13	8	20	14	5	1113	1122	1065	1405	1317	1091	826	857	2070	1546	1647	1321	2298	2406	1413	1655
GCCCTCAGAAGAGTCGAAAG	CNAG_07488	257	172	199	93	7	8	1113	822	646	909	865	718	347	194	141	340	185	133	283	197	230	270	213	185	4340	3161	1909	3900	2906	2141	835	454	454	940	276	439	2790	3221	2167	2668	2838	1990	423	246	483	415	212	396	0	1081	0	105	335	91	104	316	122	81	663	112	204	277	640	131	112	127	26	0	0	0	18	0	0	7
TAGTAGTAAATGGAGTCTGG	CNAG_03971	2502	2711	3444	1687	1293	2186	3043	2757	1840	3031	2703	1962	2115	1763	1341	2100	1616	1484	5058	4929	4270	4511	3734	4272	4686	4485	3564	4456	4584	3523	701	898	1097	812	842	1108	1380	818	351	1590	1000	314	738	558	322	837	530	202	81	1544	160	2102	152	92	218	155	70	147	1021	1185	1292	3503	1222	1154	1112	1450	1663	1280	1768	1714	1870	2340	1420	1854
ACCGAAAATCCAAACAACAA	CNAG_03971	372	291	306	829	809	1233	4275	4086	912	3873	4173	1275	6898	6007	5034	6384	6528	5428	4465	3749	2210	4173	2905	2576	1700	1601	511	1432	1600	461	131	165	61	145	106	63	2650	3530	310	2274	2944	394	2168	2757	3275	2152	2169	4280	0	514	0	814	4471	5537	664	4284	4484	401	240	295	258	774	388	315	300	302	335	391	273	65	433	553	248	125
GATAATAAACTTCCATGGCA	CNAG_03971	17	0	0	29	0	4	95	73	117	107	152	148	70	8	12	69	9	27	187	62	78	170	43	49	324	274	689	369	238	634	13			7			41	12	6	14	8	9	165	106	88	216	121	100	0	11	0	25	0			0			45	20	46	167	53	54	70	61	18	35	23	20	25	5	41	45
ACAGACTGATGAGGGAACCC	CNAG_03971	16	0	0	151	163	286	10350	9693	2280	9439	9240	3220	3063	2253	3117	2843	2335	3063	2320	1833	1514	2180	1460	1736	4474	3932	5439	4189	4026	5233	3639	5431	4140	4269	4433	4827	1420	1555	280	1767	1647	365	1198	1077	410	1409	1096	237	0	16	3	38	8746	8204	1649	9848	8766	1343	751	812	779	120	769	655	493	256	3170	3282	4162	1037	3282	4500	2650	1504
TCAGCTTCTTCCTGTGGTTG	CNAG_03972	112	0	17	614	639	1286	752	710	208	799	850	445	2404	2283	2523	2217	2462	2582	151	112	118	172	102	115	2303	1577	4715	2131	1675	4185	222	366	276	247	258	225	471	391	62	376	317	37	1071	962	271	1131	1052	187	15	569	11	1232	0			0			771	755	1132	3855	656	556	767	1847	442	509	672	226	510	655	450	405
AAGCATGGAAGACTAGTCGA	CNAG_03972	97	79	130	1181	2098	3056	3384	3970	1892	3208	3747	2995	1314	1330	1402	1281	1430	1690	1194	1526	1130	1096	1055	1118	7366	7829	5864	6837	7994	6096	1321	2326	2239	1242	1746	1716	2014	2713	550	1915	2546	881	3249	4408	2244	3865	4408	1517	753	2458	800	2965	138	262	145	139	144	76	365	579	829	821	490	540	660	633	1198	1455	2026	1133	1189	1981	1405	1500
TCCCCAGAAAGCTAGGCAAA	CNAG_03972	1737	3222	3921	611	794	1220	746	822	432	639	727	749	4228	3989	4117	3867	4030	4457	846	1028	588	715	655	663	2137	2173	1961	1920	2153	1854	528	951	885	440	567	593	2754	3976	702	2814	3829	1023	4546	6017	3575	4649	5410	2355	0	29	325	2447	11968	14373	7817	12908	13880	6116	3445	4688	5684	9284	4008	4993	4850	4830	1106	1409	1941	1042	1205	1773	1265	1593
GTGGGACTTCTAACTTTCTG	CNAG_03972	48	34	34	20	0	0	244	321	186	247	378	347	1044	803	614	1008	805	683	21	8	20	19	8	16	330	314	310	259	302	231	367	375	316	347	358	398	503	368	44	412	370	45	84	64	24	85	35	14	0	6	0	17	82	58	116	50	36	63	20	23	13	132	40	16	24	21	151	133	217	176	166	205	136	160
AAACGCCACTATCCTCAACG	CNAG_03973	861	1743	1980	200	170	345	2249	2582	3856	1953	2902	3849	1548	1400	2040	1377	1797	2086	303	372	380	314	309	380	14	41	49	13	19	72	337	557	509	294	441	462	341	495	311	407	509	288	153	228	394	154	200	190	9	310	15	472	506	616	660	433	479	494	87	100	157	485	54	115	113	130	71	35	46	12	50	80	38	31
GAGTCTTGATCCCAACAAAG	CNAG_03973	388	55	92	76	0	0	146	53	87	109	77	49	89	78	72	91	50	100	798	828	580	879	684	775	1723	1098	1478	1307	1230	1260	750	336	191	783	275	176	1550	1087	2215	1616	1069	2923	553	405	889	544	294	956	3	216	0	236	4			0			3				11				353	182	170	58	384	235	142	97
CAGGTAAAGAGGTACATCGG	CNAG_03973	273	337	364	419	646	945	6740	7022	1333	5989	6911	2040	4499	4584	5686	4272	4815	6264	14119	19777	18695	13932	15209	20418	3405	3811	1509	3087	3417	1529	333	633	313	307	432	325	6541	13626	2605	7546	12866	3586	4354	7708	7502	4212	6473	4999	0	96	62	723	7567	7876	2658	8808	8498	2183	989	1462	1341	1154	1115	1579	1343	847	5076	6389	6796	1864	5788	8581	4642	3107
TGCCGACCCTAATGGAACCG	CNAG_03973	835	1475	2182	1138	1558	2793	1335	1089	933	1179	1138	1284	3357	2730	6371	3352	2543	5862	1340	1193	893	1161	788	771	1845	1503	2532	1515	1580	1969	6295	8808	9992	6816	7244	9158	16741	21383	46063	16617	20772	57471	2413	2152	1500	1998	1601	907	642	1001	2251	1832	5			0			1618	2321	3051	8077	1745	2506	3116	3375	3994	5559	8066	6250	4302	8209	5932	8904
TGAGTACAAGATTGGTGATG	CNAG_03974	1882	2684	3257	1497	2018	3112	2341	2687	1501	2021	2441	2010	5901	6273	5429	5453	6230	5781	2356	2771	2439	2107	2528	2468	667	689	544	621	684	555	576	1204	1301	712	1080	1458	892	946	1232	1071	1142	1509	3469	3424	11031	3351	2909	16683	65	855	98	1584	1102	1200	2400	1390	1110	2140	1614	3036	3425	13055	2108	2784	3051	4048	410	696	881	790	426	824	586	765
GGCATAGATGTCTTTGCCTA	CNAG_03974	0	0	0	0	0	0	3369	3735	1825	2930	3934	2231	1131	903	1052	1010	885	1070	2692	3190	2602	2711	2850	2878	2795	3027	2771	2521	3016	2729	955	1795	1653	970	1247	1412	1681	2732	411	1601	2303	2007	1845	2607	1447	1574	2038	607	0	0	0	0	199	223	155	126	149	62	0				365				1202	1352	1853	1100	1166	1747	1314	1511
TGTAGCTCGATACCTCTCCG	CNAG_03974	38	10	19	20	6	0	309	199	63	314	178	74	16	24	20	14	16	20	103	58	22	96	36	22	483	443	708	476	450	592	126	138	144	142	51	117	144	177	48	183	159	105	0			10			3	40	0	42	0			0			89	59	111	72	104	100	108	66	51	28	30	17	67	57	33	29
AGACTTGTAGGACTCGGGGT	CNAG_03974	21	0	16	90	33	102	1313	1252	73	1162	1177	202	1052	971	502	1038	1120	482	0			0			1498	1378	319	1560	1570	280	1593	2254	169	1701	1816	132	0			0			9203	8718	1840	10417	8770	927	0	9	0	14	8053	6908	273	8751	6689	228	980	973	487	59	1180	714	262	135	1845	1426	1060	203	2237	1952	710	437
CGTCGAAGTCGACATTTCCG	CNAG_03976							495			427			12	19	29	15	19	15	3			6			13	22	13	20	22	21	75	102	108	96	73	97	97	81	35	96	96	103	0			6							10			0			36	55	53	43	48	20	53	57
ATTGATCCTGCCTTACACGT	CNAG_03976							0			0			2292	2372	4488	1966	2499	4445	0			4			1961	1868	1296	1842	1755	1415	2370	3965	4250	2495	3091	3822	1795	3132	3450	1661	2509	3163	2072			2147							5			0			147	152	294	731	156	184	267	483
AATCCGCAAACGGATAACGG	CNAG_03977	696	474	537	832	292	540	363	229	107	433	295	162	799	414	297	817	549	377	1601	869	615	1361	730	711	1335	1088	883	1222	1126	727	309	281	188	307	176	167	1027	961	650	917	871	751	803	614	1025	830	630	1469	33	520	191	871	56	10	20	61	10	18	128	121	105	189	150	115	107	88	324	175	165	51	324	275	139	105
AGGACGGTGCTGAAGCCATG	CNAG_03977	360	370	431	148	120	217	469	634	490	472	597	915	1138	1188	694	1090	1104	811	2229	2971	2894	2293	2521	3189	828	838	1246	731	721	1040	6			0			111	148	46	96	134	73	909	920	4964	991	824	8261	5	151	0	57	48	48	90	47	63	43	93	97	165	321	100	87	132	126	52	51	76	57	74	78	82	86
CAACGTATACGACAGTAAGG	CNAG_03977	28	0	0	22	0	4	891	546	505	727	515	486	333	140	149	327	114	172	1318	891	779	1264	581	781	1509	1075	1955	1259	1024	1525	1290	1020	1635	1285	694	1721	684	368	435	560	283	659	322	113	406	411	147	710	0	75	0	26	396	253	720	358	195	534	2977	2608	3563	4356	3037	2745	2826	2780	398	183	237	88	412	361	217	198
TGAAGAAAAACGTAGAACGG	CNAG_03977	238	99	88	24	0	0	413	390	114	356	365	165	1573	997	1018	1449	993	968	1380	1403	1040	1345	963	990	519	408	310	457	391	248	1058	1096	450	1237	826	451	717	870	599	767	797	496	3632	3665	4548	4075	3391	4418	0	24	0	40	3899	3291	1391	3894	3145	962	278	367	309	323	425	229	273	303	54	11	48	12	71	34	49	42
GAAAGAAACGGAATGTACGG	CNAG_03978	3046	5302	6378	1299	1904	2353	2000	1700	1150	1736	1859	1714	4522	3564	3907	4432	4021	4012	6574	6131	5055	5785	4910	5104	6377	5965	7832	6312	6787	7050	1382	1832	2261	1514	1558	2181	4475	6544	3178	5491	7023	4544	3088	3585	4136	3070	2986	3601	134	1144	54	838	6155	4531	3599	7547	4959	3196	2181	2249	1002	1067	2764	2134	815	789	347	293	251	192	501	470	237	201
TTTGGAATGAAACCGGACAA	CNAG_03978	292	495	331	229	281	309	185	167	41	188	180	61	1578	837	491	1429	864	427	649	314	219	571	217	210	102	142	52	90	104	43	63	93	65	96	53	54	118	138	7	92	111	19	176	157	117	121	117	58	0	76	0	111	70	29	0	97	40	4	891	358	210	32	1042	301	131	92	506	303	375	225	565	421	299	178
ATGTACGGCGGTAGACAACG	CNAG_03978	129	174	230	57	158	91	1244	1027	3266	1088	978	3936	2851	2517	2843	2609	2615	2717	1660	1995	1789	1517	1537	1726	2862	2871	5751	2766	3081	5236	7597	13164	27859	8824	11030	27365	4853	3940	2144	4128	3511	2926	2350	3655	9054	2468	3216	17682	22	616	0	45	3479	3554	6423	4105	3496	4612	1354	1322	1923	4633	1310	1602	1715	2345	747	747	1008	781	696	904	684	1238
TCTATCGAGAGGTGGACAAG	CNAG_03978	490	935	1165	905	1877	2511	1706	1566	1123	1370	1626	2079	1394	994	1980	1446	1151	1938	1071	883	724	983	674	809	1445	1419	3244	1446	1601	3088	129	238	340	123	107	303	2220	2697	2068	2363	2885	2304	2264	3034	6501	2230	2388	6473	5	295	0	101	5092	4334	14676	5808	4747	11922	106	122	142	286	192	172	161	113	102	117	109	78	93	127	86	59
TGAGGGGCTATGCAAATCCG	CNAG_03980	926	546	1022	1166	605	1793	167	141	79	149	213	102	890	712	1151	940	796	1261	1005	1108	683	1172	809	780	2601	2345	2742	2309	2373	2423	17693	20776	19694	20155	16316	19128	2249	2517	1481	2329	2539	1695	2564	2818	4023	2746	2327	5573	296	1054	589	1271	3			0			3187	4146	5742	8270	3615	4122	5850	5316	734	725	1161	613	895	1254	869	1094
AGCGGGCAATGAATGGACAT	CNAG_03980	1080	1716	2175	3117	3606	6882	3700	3981	2192	3177	3732	3672	4531	4357	4003	4550	4303	4070	5806	7147	5652	5381	5519	6376	4892	5313	3624	4519	5036	3424	3743	7096	7456	4258	5938	7034	3926	5945	781	4025	5936	1111	4434	5862	3814	4768	4969	1991	3	993	12	695	3857	4614	2825	4227	5353	2458	1407	2079	2564	3545	1602	1780	2032	2065	3221	4335	5583	2562	3204	5113	3438	3648
GATGTATGATGGGTGATGAG	CNAG_03980	183	181	176	18	0	0	255	179	104	256	170	116	481	283	152	508	248	188	624	283	245	531	197	211	1898	1659	1339	1879	1714	1510	23	35	33	24	11	39	460	446	274	449	476	255	434	605	598	455	457	728	0	13	0	17	12			0			221	117	108	50	228	54	82	50	13	0	0	0	18	6	7	8
ATACTATCCGGGCTACCATG	CNAG_03980	519	831	1101	367	603	993	1844	1727	1405	1589	1712	2168	5339	5892	5220	5031	6081	5803	2744	3889	3477	2739	3206	3553	719	831	1128	664	685	978	182	303	397	168	222	318	1189	1332	314	1148	1227	374	1106	1543	1262	1105	1259	710	5	277	43	1328	2685	3290	1806	2786	2994	1205	191	286	349	602	258	266	363	383	148	198	230	176	124	258	187	262
TCGCAGAGGAAAAATCAAAG	CNAG_03981	37	0	12	33	0	0	5			10			211	219	160	205	177	153	605			589			6			3			6			6			7			32			9			0			0	113	0	76	6			3			0				7				17	37	34	26	34	37	24	70
TGCCGACACAGAGCCAGACA	CNAG_03981	297	0	0	879	0	0	0			4			16			8			3			0			0			4			6			0			0			12			6			8			0	165	0	142	3			0			11				3
CCATTGTTACCGTAAACGAA	CNAG_03981	85	0	0	371	13	4	21			14			8			11			9			8			13			25			17			17			0			0			0			0			0	21	0	31	3			4			29				45
AAAAACAAGGAACAAGACAT	CNAG_03981	153	0	0	145	0	0	8			7			48	14	12	32	25	15	0			7			3			10			3			15			101			155			119			152			0	68	0	51	0			0			0				18				216	225	205	168	237	326	159	290
GGAGGATGGTTGGATCAAGT	CNAG_03982	3324	5844	6604	3037	5063	7092	4437	4846	2863	4078	4692	3979	1368	1021	1168	1348	1183	1137	4830	5744	4347	4253	4228	4669	1319	1400	1154	1323	1416	964	2221	3655	3903	2317	3007	3600	10273	15757	6060	10792	15566	6950	4864	6986	5612	5436	6413	3944	67	1569	312	4213	1244	1021	4219	1229	932	3290	609	767	1136	2127	647	579	747	976	1805	2518	2988	2159	1932	2541	1945	2805
AGAATGGTCATGGTTAAAAG	CNAG_03982	1005	2074	2020	67	7	0	454	485	178	354	459	255	1188	875	803	1238	1069	867	2142	1754	1623	1818	1558	1686	792	842	652	666	769	626	88	108	90	92	109	56	1533	2481	1737	1315	2073	1513	3755	6239	8083	3268	4587	5899	304	3836	16	491	3432	3255	2578	3801	3655	2354	287	419	490	527	247	286	330	290	60	57	73	34	34	33	78	31
CACGGCAAGTATATCCTGGT	CNAG_03982	111	61	57	70	28	54	1784	1570	587	1481	1742	670	1846	1302	1462	1765	1476	1426	64	46	25	60	36	19	616	585	178	550	529	130	741	833	390	799	656	385	1068	698	291	1007	685	332	408			0			0	24	59	893	4676	4049	1660	4779	3521	1194	39	30	25	23	32	41	44	8	191	134	75	38	185	135	44	62
GAGTCGGGAATGCTAGCCTG	CNAG_03982	258	665	691	275	472	701	964	1028	432	812	893	708	2918	2912	2904	2665	3002	2700	89	56	29	74	33	48	59	83	13	51	40	28	56	56	94	70	62	74	236	265	63	264	197	67	488	694	415	503	542	204	22	307	0	62	3			3			602	780	996	1419	686	829	758	958	147	193	315	185	147	191	105	148
ACACTCAATCTGGTTCATGG	CNAG_03983	594	374	717	493	455	679	323	166	195	272	144	185	814	350	304	742	281	398	2899	1681	1420	2777	1270	1427	623	343	333	547	342	371	2065	2350	3161	2375	1868	3221	2016	877	357	2211	845	515	2640	932	579	2705	661	586	135	1086	711	1410	1427	331	1764	1821	296	1240	305	304	254	577	545	283	246	308	332	74	65	18	467	104	83	35
TGACAAATGAGCTAGCGTTG	CNAG_03983	723	494	803	508	515	796	701	682	189	622	671	436	2053	2021	2358	2079	2091	2717	2105	2235	1611	2185	1667	1747	607	631	652	511	649	652	243	339	151	300	340	169	653	854	103	543	684	78	625	837	310	741	715	168	11	313	0	80	24			3			298	430	402	385	327	294	267	193	143	182	186	69	175	257	144	99
CCAGTGGTGTTGTTGCCGAG	CNAG_03983	54	0	0	24	0	0	33	24	5	41	26	10	804	758	1048	847	686	1319	310	140	85	327	81	87	369	288	376	368	282	290	44	37	44	33	38	38	33			7			191	197	293	176	106	303	0	38	0	31	4			0			65	82	68	8	78	33	41	10
GTTGCCGAGAGGAGAGTAGG	CNAG_03983	436	164	277	279	151	360	2808	1675	742	2606	1882	920	356	274	149	350	223	207	1599	732	617	1651	501	653	5354	4223	3014	4895	4301	2535	280	242	352	237	226	294	1065	913	342	1100	907	417	1791	1177	1020	1457	879	702	0	134	0	44	680	482	414	681	371	342	3843	3131	2943	2252	4957	2839	2147	1285	521	280	238	66	574	365	189	88
TGTGAGGGATAGTGACTTTG	CNAG_03984	157	67	94	734	786	1772	1196	1128	883	1028	1313	1329	1975	2044	2073	1944	1793	1774	1177	1158	914	1062	979	953	1453	1303	1236	1450	1305	1185	10705			0			839	935	197	906	932	231	1962	1845	1375	2051	1717	1037	14	213	21	280	1714	1837	1116	2394	2318	1106	252	258	300	272	227	220	248	199	101	155	104	56	112	210	127	95
CTGGGACTGGAAACAAAAGC	CNAG_03984	1329	2308	2600	3095	4252	6993	4295	4541	2473	3881	4405	3957	3809	3193	4329	3139	3519	3828	5413	7091	4839	5708	5300	5501	3444	2627	12160	3282	2638	10316	224	239	208	153	120	133	3203	5064	1083	3576	5158	1217	1003	1083	596	1138	1112	426	26	244	54	272	5881	6730	4408	6948	7387	3424	4427	6468	7699	9510	5228	5898	6055	5619	249	333	445	404	381	533	374	496
GCCGTTCAAGTATATCTCCG	CNAG_03984	24	0	0	66	37	62	524	514	363	582	481	402	263	147	313	258	132	202	2592	1916	1580	2318	1532	1330	1193	1044	2193	1154	1014	1681	121	229	141	141	156	214	575	664	1695	547	646	5793	2388	2723	1923	2402	2144	975	0	7	60	484	0			0			431	554	782	868	485	614	654	575	262	126	200	87	282	263	149	116
GTATAAGGATATTGTCAAAG	CNAG_03984	1643	1410	2115	274	222	343	1374	1458	1404	1279	1700	1697	440	328	196	396	286	185	4			0			1880	1721	3028	1642	1712	2783	117	119	94	136	109	142	641	1226	1672	811	1423	1943	525	736	1934	413	519	1980	0	38	0	56	10			0			139	165	220	354	183	147	224	225	405	407	535	513	339	554	411	525
AGCAAAGTGAAGTTACGATG	CNAG_03987	827	1443	1391	1084	1247	1738	1299	1120	1023	1257	1085	1161	1110	776	410	1055	736	424	1006	783	807	830	594	715	1228	1038	1440	998	854	1104	23	50	69	31	50	59	518	805	249	522	754	259	268	351	338	337	348	245	10	296	4	325	828	1043	809	1063	857	702	76	111	122	630	58	104	129	119	38	80	75	44	42	58	25	72
ACACATACCTGTCTCCTCGG	CNAG_03987	1777	891	1120	938	630	969	1133	928	331	1144	1061	439	662	339	403	620	438	637	408	196	129	387	106	173	2297	1992	1155	2161	1920	966	262	244	125	188	129	94	1702	2326	815	1729	2175	1043	671	722	639	783	752	542	42	1764	26	1758	478	324	280	628	336	343	141	119	105	155	144	125	56	91	104	102	66	32	113	122	27	102
ATGAGGCGTTACGAAATGTG	CNAG_03987	693	371	373	235	121	190	1690	1616	675	1478	1470	625	179	65	15	178	93	12	382	146	113	338	86	102	2310	1830	1113	2087	1677	907	306	322	215	343	275	235	451	334	103	423	327	78	171	137	79	158	67	50	0	29	162	3958	1172	921	290	1293	1170	262	241	287	258	57	278	204	128	46
AACGACTAACAATGCCACAT	CNAG_03987	881	1335	1707	620	962	1255	2131	2101	13633	1916	2103	8700	1897	1287	817	1677	1293	910	1725	1297	1165	1551	1207	1251	4904	3809	4510	4308	3968	4316	736	1146	1462	902	1103	1391	1221	1336	236	1253	1326	401	1089	1159	589	1009	872	469	0	564	0	33	1010	1010	619	1133	946	458	1149	1671	2323	5083	1419	1579	1918	2549	502	672	859	804	515	1116	659	1241
CGTCAAGAAGAGAATCAAGG	CNAG_03988	469	224	319	1111	415	635	547	324	262	437	443	288	1040	599	995	1093	538	948	951	644	562	781	493	640	2430	2338	2869	2496	2071	2249	106	56	103	81	64	83	595	277	339	782	397	540	1487	899	1126	1643	768	1422	4	682	0	1038	1126	729	922	1311	843	847	283	286	310	373	415	336	328	214	262	149	203	103	244	202	156	125
TGGAAGAGAGTCTTACACCG	CNAG_03988	33	10	12	477	269	727	3263	2237	972	2911	2067	1338	1137	679	1636	1115	674	1510	1794	1345	1031	1630	1057	1108	2744	2335	3229	2532	2350	3128	601	679	469	613	464	357	6773	5821	4562	7073	5601	5156	9817	7527	7484	9777	6654	7864	162	143	727	376	0			4			532	583	724	484	630	522	570	324	1014	1109	1342	483	1051	1821	1046	1124
TGTCACGGTGTAAGCTCAGG	CNAG_03988	55	13	19	24	0	0	1169	935	367	1036	1011	746	512	483	481	569	481	463	40	3	26	20	15	23	665	424	295	527	439	243	343	229	358	358	155	289	389	155	194	426	193	192	914	400	603	1128	346	865	0	9	0	34	0			4			8				29				448	311	257	72	501	435	234	97
CCTGCTTGGGATACTGCATA	CNAG_03988	424	537	841	65	125	167	432	553	380	494	484	563	758	748	920	723	766	1273	579	553	415	564	427	427	94	88	59	89	98	66	1766	3885	3539	1872	2689	3190	539	1022	271	625	1111	773	434	502	188	364	212	74	0	12	0	20	29	24	12	49	22	9	686	982	1435	458	801	1222	1074	524	237	338	611	210	258	523	399	389
TGGCAGGTAAACCGTGACCG	CNAG_03989	656	860	1520	582	772	1674	1817	1682	627	1754	1820	938	1202	913	3294	1110	799	2748	1616	1294	934	1662	1017	1055	7881	7076	11992	7138	7450	10339	180	296	148	170	188	87	5107	5596	1926	4978	5236	2817	3530	3367	2298	3341	2743	1723	1235	909	108	92	2301	1755	957	2404	1686	754	1068	1421	1797	1857	1984	1478	1823	1297	1610	1359	1955	476	2040	2112	1680	1028
GGCTGTGGACAAGTACTCCG	CNAG_03989	171	30	126	864	394	1252	336	351	233	256	244	180	1575	1186	4947	1403	1201	4462	288	97	54	245	45	51	2294	2204	5336	2155	2252	4080	252	286	237	256	207	249	768	955	939	813	943	1031	423	531	786	508	511	923	126	446	42	262	2115	1599	2414	1881	1607	1825	332	513	806	1710	371	548	986	994	610	751	1263	819	895	1102	903	1330
GGACAGTAAAGGGTCAACAG	CNAG_03989	36	0	0	266	140	327	4149	3570	1930	3852	3522	2906	945	402	503	990	467	577	8009	5239	5007	7527	4388	4994	2325	2086	4429	2135	2366	3479	193	183	205	196	94	240	2337	2718	9180	2570	3063	11663	1107	1048	2372	987	770	2477	4	11	0	39	0			3			527	742	1339	1849	682	804	1121	1008	175	245	347	132	196	267	232	172
GATGGTTTCGGTGTCCAAGG	CNAG_03989	102	39	65	35	0	0	44	25	32	47	33	46	43	27	31	48	24	68	68	26	38	70	17	28	135	70	107	69	51	130	4			6			253	237	207	318	176	321	365	250	607	331	259	900	0	668	0	40	0			3			36	11	18	66	53	15	13	26	58	23	23	12	53	24	16	0
CCCAAAGATCGGTATCCTTG	CNAG_03990	495	537	677	1388	1694	3137	1149	1124	448	1041	1091	644	3866	3211	2517	3622	3274	2565	4905	4772	3869	4739	4039	4017	2643	2562	2369	2494	2596	2703	231	369	239	263	282	259	2317	2527	415	2037	2378	557	2035	2253	1470	2358	2099	1145	35	438	10	160	19	20	9	28	14	0	554	718	843	624	763	703	630	666	81	90	128	39	99	220	92	92
TTTCATATGTCTCCAGTCCA	CNAG_03990	932	1532	1775	1241	1478	2549	243	259	90	242	236	189	651	395	555	649	424	543	131	139	95	150	92	98	182	155	210	163	143	151	158	132	14	207	153	29	1111	906	1127	1166	964	1397	289	266	388	331	242	314	19	489	7	172	1778	1836	1021	2031	2091	845	59	70	114	313	91	94	162	139	43	65	93	73	63	50	59	54
CTTGCCAATGAACTTCGCCA	CNAG_03990	639	784	1284	367	454	597	1263	1332	1213	987	1302	1266	5692	4889	4885	5193	4692	4665	6946	6280	5639	6826	4981	5912	899	919	1159	947	1073	1063	53	74	55	88	73	78	1502	1920	1423	1306	1816	1569	2960	4177	5587	3171	3331	4936	11	52	2349	1089	1422	1490	932	1436	1438	819	186	213	293	821	294	265	354	370	539	650	841	694	483	772	524	834
TTTATACTGATATACTCGAC	CNAG_03990	2116	3796	5350	1541	2112	4315	563	632	402	538	665	498	7055	7768	7324	6368	7491	7425	798	1355	1044	691	768	973	1134	1299	760	1072	1274	903	1161	2251	2140	1421	2192	2474	1736	2222	346	1533	2128	415	2443	3295	1650	2676	2705	1037	31	291	278	2225	276	299	265	268	270	211	0				0				530	708	870	637	656	969	652	863
TGAGCGGTACAAGAATGATG	CNAG_03991							2497	2464	1474	2245	2511	2435	9845	9703	8359	9395	9960	8256	5891	6630	5443	5331	5077	5916	1634	1593	1389	1338	1506	1378	135	312	325	200	256	325	803	1108	282	768	944	249	566	643	457	814	698	454					1677	1384	3886	2117	1412	4117	101	195	133	374	96	89	167	147	64	94	90	105	59	100	66	81
GCCATCAAGAGGCCTTACCG	CNAG_03991							3574	2887	1496	3100	2981	1625	1298	685	1325	1373	821	1440	1507	1101	1093	1211	904	1053	4188	3954	3614	3869	3883	2836	930	916	805	948	776	884	6770	5955	2496	6624	5639	3130	2377	1909	1556	2012	1435	1113					5756	3808	35185	6786	4316	25992	2324	2175	2339	2135	2617	2521	2636	1649	704	528	570	272	880	686	451	493
CCAGATCCATAGGAGGTCAA	CNAG_03991							4434	4495	3536	4026	4845	3111	1825	1527	1304	1860	1526	1280	2740	2277	2029	2357	2004	1940	3366	3769	2055	3302	3833	1796	849	1040	442	940	642	355	1444	1716	282	1484	1523	289	5766	7174	3810	5459	6020	2232					4995	4790	937	5403	5113	911	1346	1541	1651	1479	1640	1314	982	923	793	654	755	355	761	893	443	477
GTAGAGCGGTGTTATCACTG	CNAG_03992	768	547	497	1440	1300	1818	4773	4884	3592	4142	4771	4356	1936	1459	546	2015	1542	531	7599	5720	4971	7670	4600	4684	4049	4079	6204	3798	4053	5909	533	575	441	487	426	428	1570	1460	237	1734	1614	368	1615	1332	815	1843	1204	575	0	163	9	228	757	229	1044	794	231	744	130	173	147	158	226	166	177	163	279	234	123	318	257	188	92	114
ACTTTAGGAGTGTTAACGCG	CNAG_03992	482	670	956	828	900	1606	596	574	766	503	545	993	2842	2498	3465	2644	2871	3787	1455	1839	1333	1353	1299	1476	5212	5773	5748	5005	5135	5494	588	791	1259	511	626	1198	597	946	278	531	748	239	1514	1740	1514	1513	1725	1708	195	515	256	566	584	607	142	761	872	270	887	1479	1709	3185	850	1386	1459	1346	712	908	1129	748	726	1018	834	1119
TAGCTCATCTGAACTTCCGT	CNAG_03992	22	0	0	20	0	0	5368	5797	4785	5011	5880	6534	371	298	319	330	352	443	1545	1318	1176	1525	1082	1256	1250	1046	1972	1011	968	1771	740	1453	1268	820	1109	1101	990	1171	244	884	1058	333	2915	3607	2140	3233	3342	1836	0	22	0	29	15	17	47	42	31	169	121	133	119	466	166	174	182	123	1369	1703	2034	2222	1381	2453	1784	2191
GGGATTACTGAATCACCTTG	CNAG_03992	84	58	82	86	21	38	307	235	58	193	244	117	991	788	1076	906	944	1169	873	682	548	800	502	445	46	74	28	50	24	29	0			3			41	41	18	73	34	18	90	89	222	100	106	238	0	20	0	31	20			3			48	64	72	4	92	41	44	31
CACTTGATGAGCCTGTCCAC	CNAG_03993	1218	890	1468	1142	739	1906	2755	2480	1676	2662	2605	2029	2338	1428	1863	2111	1571	1730	2217	1742	1348	2118	1341	1389	2691	2481	2630	2430	2459	2363	94	87	65	97	112	101	1327	1027	335	1298	1040	395	1671	1602	1076	2229	1581	995	255	573	428	1004	7			0			128	117	166	202	158	155	199	191	208	172	277	67	218	310	132	109
CTCGTGCTGTATGATCAAAG	CNAG_03993	1660	874	1330	377	131	271	152	114	52	108	139	115	97	26	22	93	49	45	0			0			946	946	4448	901	813	3715	0			9272			291	354	535	237	239	519	2564	3526	6982	2231	2583	6174	32	1009	7	651	0			0			0				4				912	616	1054	579	873	786	697	597
TCATCCATTGAAGAAACTCG	CNAG_03993	259	586	658	38	37	50	389	330	408	362	393	378	1510	1407	1583	1369	1480	1320	1265	1441	1108	1027	911	1028	713	654	352	615	626	415	1193	2031	2468	1335	2033	2660	139	165	30	124	170	57	1541	2068	1506	1356	1563	803	0	50	44	614	3			3			167	240	363	569	212	282	242	294
AGATTGAGGCGCATAGCGAA	CNAG_03993	47	0	6	392	595	1041	5461	6011	2424	4855	5645	4027	1251	1270	1488	1248	1360	1589	1705	2008	1802	1582	1536	1942	497	536	578	517	470	720	285	555	520	298	342	455	1183	1608	330	1365	1928	444	4513	6190	14820	4276	4518	18214	0	4	70	1086	1873			1941			115	142	173	213	119	115	117	98	170	146	312	195	196	373	259	299
GGAGGTCGATACCCCACGTG	CNAG_03994	147	16	21	303	59	176	70	84	37	67	48	28	23	0	0	25	13	24	1149	788	575	1029	743	707	146	118	443	130	137	456	70	122	88	102	112	166	32	54	9	27	28	4	81	83	76	172	145	203	3	115	0	295	0			3			0				414				40	15	23	0	34	30	14	4
TGTAGAGCAGAGACGCAAAG	CNAG_03994	527	204	459	2280	966	2174	10137	10434	35732	9285	10133	35245	697	477	1234	635	495	1375	232	151	95	240	99	60	5720	6298	19304	5188	6476	15843	13003	13102	14576	14138	11790	12841	8617	20803	55955	8925	19823	62361	6643	10303	39783	6783	8833	62146	0	142	32	4846	7501	4063	16624	8124	3873	14104	928	850	1247	5643	1272	759	1095	1678	464	232	414	687	532	551	427	773
ATGGGAAAAGACACTCTGCG	CNAG_03994	167	0	10	20	0	0	928	982	2643	809	889	2779	1474	1502	7552	1545	1767	7283	117	103	45	176	68	95	1562	1789	4858	1489	1809	4038	750	1068	2533	945	1118	2310	151	374	285	131	231	281	152	154	420	136	136	482	0	5	0	259	0			3			495	989	1254	6494	622	887	1325	2039	15	18	0	53	23	16	24	31
GAAGACGGGATACATACAGG	CNAG_03994	82	3	4	64	0	4	354	120	131	223	177	127	26	0	36	12	10	29	28	12	0	44	5	0	2837	2138	3196	2423	2379	2581	479	623	906	550	497	729	2436	1206	1593	2290	1363	2014	2121	1001	2475	2037	886	3280	0	21	0	81	13	7	0	16	0	0	62	5	16	0	62	16	0	0	72	5	11	0	79	11	6	0
CCCCCTCGGCCTCGGCATCG	CNAG_03995	1550	2243	3099	3254	3576	7378	946	1012	672	866	1155	781	5019	5249	26655	4809	5460	25208	4674	4644	3903	4508	3777	4072	2604	2655	3256	2271	2572	3226	2616	5087	6632	3127	4261	6338	504	1101	798	580	1304	1197	2583	4491	6185	3026	4179	6877	6	740	9	631	543	416	794	547	414	705	832	1360	1767	2972	884	1529	1661	1464	437	751	1030	614	581	1146	768	752
CGTTACCTGGAGAAAGACAA	CNAG_03995	128	77	70	272	139	344	225	187	14	250	154	68	414	277	248	398	385	173	294	173	139	268	171	129	175	140	30	195	154	26	68	82	38	83	81	25	0			937			253	381	242	148	171	42	27	1729	12	370	1534	1262	77	1790	1328	63	6				9				109	99	63	21	71	77	52	19
GCTTTGGCATTCCTCCTAGG	CNAG_03995	171	76	144	223	212	216	14	9	7	20	0	6	44	17	18	43	12	22	167	90	69	170	52	49	535	423	266	551	382	270	839	649	1035	933	528	1007	109	37	19	131	46	33	425	106	144	562	129	115	0	15	0	94	3			0			12	0	0	0	18	0	0	0	320	157	136	53	338	128	91	36
GCCGGCGTGTTCATCAAGAA	CNAG_03995	96	43	32	47	0	0	93	109	76	62	80	11	268	222	174	210	140	122	1504	878	585	1266	640	777	618	481	364	543	613	242	1494	1258	315	1726	1032	312	1313	2939	2071	1395	3051	2747	913	1422	1822	897	1386	1452	33	899	0	46	3			0			87	75	38	5	76	41	30	4	121	98	155	44	107	103	56	26
ATACGCTCGTGACCCGACTG	CNAG_03996	50	10	5	58	18	6	35	17	0	45	11	0	724	604	427	770	718	568	9			3			89	25	7	56	30	3	0			0			260	324	45	215	231	46	514	130	126	442	121	97	6	106	9	130	8			6			4				17				52	31	26	3	64	76	14	8
GGTCTTGCTCGAATGATCCG	CNAG_03996	806	648	328	405	379	256	124	164	3	140	108	0	129	84	426	83	76	260	27			27			115	38	48	99	41	56	779	806	670	838	606	540	6			32			841	28	5	1008	21	7	60	760	139	2769	1918	746	341	2128	764	282	35	123	159	0	148	126	118	46	428	460	417	101	566	720	406	145
ACAACCTTGTCGCATTCACA	CNAG_03996	593	216	109	323	156	71	392	351	197	389	363	158	54	34	111	47	23	42	5			8			68	4	8	59	18	6	3980	2839	2439	3971	2165	2150	90	0	0	51	3	8	128	0	3	191	0	0	5	321	0	225	57	12	45	43	10	19	325	496	677	797	502	529	572	435	120	104	128	5	148	89	90	17
GTCTACAAATTCAACAACTG	CNAG_03996	25	0	0	22	0	0	28	10	0	45	26	4	40	15	45	22	10	26	0			0			37	10	9	55	15	0	9			3			66	0	0	58	0	0	61	0	0	113	23	6	0	31	0	22	3			0			61	55	52	80	127	71	108	68	178	6	30	6	215	4	9	3
TGATGGTATCCCGTTATCGG	CNAG_03997	4678	6227	7275	3702	3931	6745	267	251	89	216	323	79	1923	2203	3136	1928	2061	3344	4265	5059	4276	3917	3849	4431	895	999	463	895	982	455	725	1159	1006	830	953	1031	1703	2909	789	1704	3068	1111	2509	4371	4274	2878	3925	3170	576	4818	197	1732	7584	7497	2825	8682	7240	2327	600	976	929	631	809	1098	988	586	416	507	614	167	504	890	464	348
TGCATGTCATTATATGAACA	CNAG_03997	475	738	630	75	46	82	622	604	366	483	633	697	1624	1744	2185	1488	1711	1893	914	1189	965	900	957	1014	12	15	35	18	18	11	0			0			129	176	120	119	168	94	466	827	727	293	470	368	70	1138	60	988	2257	3216	2227	2630	3069	2104	581	978	1118	2888	683	841	1135	1354	509	583	979	978	473	757	768	950
GGAAACGAAGAAACGTACGG	CNAG_03997	1005	1126	1647	542	434	748	3649	3489	1803	3116	3363	2285	1235	1202	1417	1351	1275	1493	4045	4282	3645	3854	3605	3680	4066	3974	2780	3579	4451	2555	320	428	348	340	313	344	1690	2408	1074	2013	2564	1286	613	770	867	533	611	449	27	218	59	584	1118	1190	664	1142	1152	579	374	583	552	724	446	557	502	557	20	19	18	23	39	50	33	33
ACTAATAGATACGCCTGACA	CNAG_03997	619	798	1213	1017	1800	2666	773	785	495	709	859	906	2420	2101	1785	2288	2332	2019	1363	1492	1267	1301	1242	1282	2451	2384	2098	2085	2564	1779	355	622	547	442	560	665	446	804	168	315	479	137	230	314	210	283	324	164	50	842	16	283	387	396	443	466	334	410	732	1111	1538	2914	1015	1291	1402	1555
CTTCCAACGCAAGTGCCTGG	CNAG_03998	1514	1003	1037	1342	1007	1196	3485	2799	1726	3228	2641	1770	482	315	135	384	267	157	422	359	319	447	268	276	2145	1899	1098	1921	2073	1127	5687	6742	6293	6037	5128	5904	2569	1268	187	2615	1220	267	2344	1147	1095	2438	954	990	158	1827	473	1621	3			7			896	892	889	1365	998	752	671	590	1025	812	794	540	1351	1360	797	811
GTTGGACGAGATCTTTGGAG	CNAG_03998	121	27	11	93	39	32	43	13	0	18	7	0	4			0			1170	834	777	1119	663	772	1564	1285	562	1661	1291	599	12	22	10	25	10	16	251	326	215	316	237	230	58	12	16	63	8	26	16	495	68	324	3			7			0				7
TAGGGTAACCAAAGTAACCG	CNAG_03998	499	352	364	164	204	333	14861	15953	8172	13016	17577	12274	855	589	777	704	630	640	350	243	183	412	315	264	4941	5150	4179	4350	5582	3310	2428	2882	3274	2664	2202	2990	6507	8281	2394	6253	7097	1940	2981	3212	3287	3844	2921	2906	724	1646	322	1446	439	224	137	400	207	86	4651	6701	8122	13370	5494	7260	9094	6445	522	645	821	485	422	847	485	410
CAGAAGGTGCTAGAAATTCG	CNAG_03998	1086	1637	1316	37	0	3	2773	3400	1244	2412	3363	2619	4823	5281	6998	4530	4972	6899	2560	2804	2430	2447	2243	2522	2890	3242	1810	2535	3329	1261	1809	2913	3471	1919	2451	2999	2312	3348	626	2725	3863	859	3468	3376	3157	3318	2499	2521	716	7208	603	11304	14020	14218	5556	16130	14422	4318	2456	3841	4191	5158	2659	3969	3895	3174	1605	2549	2661	1272	1601	3112	1841	1669
AGAAGACTCACTAGCCCACT	CNAG_03999	582	616	507	1053	1119	1885	2284	2326	1246	2090	2449	1633	1767	1442	706	1737	1657	897	4460	4002	3046	4364	3426	3358	718	899	548	739	838	655	138	275	334	268	287	379	1313	1568	342	986	1233	359	1263	1449	967	1417	1310	695	19	190	23	354	7028	7427	13173	7395	7913	10209	1033	1349	1551	3179	1325	1261	1163	1651	539	475	669	549	695	709	357	630
GATTTGCCCCCAGGCTTCAG	CNAG_03999	273	75	144	424	105	250	292	286	99	314	337	224	995	485	386	1072	557	392	1562	747	701	1527	762	804	191	166	512	222	205	413	70	85	123	102	77	140	218	201	309	323	246	319	121	87	203	184	116	427	14	143	0	125	814	533	2388	745	417	1615	8				11
ATCTCTTTGTCAATAATGTG	CNAG_03999	108	132	177	33	7	70	135	98	12	96	70	46	23	4	7	14	0	8	3			6			971	965	849	946	983	754	11			7			20			0			9			0			0	439	55	1640	49	9	0	57	6	0	3				3
TTCCTCCAACCAGAGCTCGT	CNAG_03999	493	840	1320	639	474	259	2541	2908	1931	2288	3075	2426	4431	4420	4968	4655	4722	5355	3553	3138	2870	3220	2559	2820	5003	5239	4088	4712	4859	4281	2385	4227	3621	2391	3288	3468	2153	3058	575	2408	3280	672	1575	1949	942	1861	2137	868	456	2401	121	424	3683	4202	2830	4152	4293	2247	832	1137	1395	2264	864	1398	1353	1525	1674	2230	2586	1253	2009	3154	1953	2032
GCTTCTTCAGCAGTTACTCG	CNAG_04000	591	250	527	673	258	512	7			6			158			143			253	147	133	250	126	182	120	32	37	108	43	20	9			0			150	26	9	155	39	4	350	161	52	395	140	58	23	606	26	294	0			3			312	203	244	265	449	228	234	141	82	24	44	17	82	52	25	31
ATCCTGCTAATGAAGCCATG	CNAG_04000	555	1090	1200	353	584	645	1210			1186			7			13			165	209	260	123	171	233	45	30	109	21	28	92	13			21			83	169	41	67	48	39	19	6	5	10	28	6	4	164	4	131	8			3			5				11				46	47	101	68	55	58	32	68
CGGCGGCGTAGGTGATACCG	CNAG_04000	13	3	3	20	0	4	4			0			0			0			3			0			0			0			8			18			19			6			28	0	4	35	6	10	0	10	0	23	4			3			11	0	3	0	12	0	0	0
AGCGAAGAACTATGGTGACA	CNAG_04000	53	0	0	22	0	0	9			0			17			0			0			4			121	14	31	105	17	9	10			0			11	0	0	16	4	0	8			7			0	15	0	55	0			0			3				0
AATCGACGTTCCCGCCCTAG	CNAG_04002	0	0	0	0	0	0	59	35	0	52	27	0	14			6			109	147	20	66	89	12	18	18	0	12	12	0	191	219	0	224	208	6	228	317	0	402	458	6	593	788	28	585	762	19	0	0	0	0	293	218	5	487	281	0	13	15	0	0	20	29	0	0	88	89	0	0	89	71	0	0
CTGATGATAGGAAACAGCCA	CNAG_04002	809	1233	329	1481	1713	572	3093	2536	6	2526	2174	22	528	480	4	542	417	19	1431	1038	98	1386	749	120	3159	3012	28	2720	2959	28	3074	3365	7	3544	2864	11	9378	12064	53	8573	10151	83	16603	17916	76	17163	14530	124	0	1782	3	1132	11921	9901	147	12817	9215	135	3231	4210	32	3	3575	3793	5	0	2829	2820	36	0	3226	3957	7	0
ACGCACATCGCATGGAGTCA	CNAG_04002	550	788	233	917	1089	410	592	468	0	481	509	4	94	57	0	57	59	0	959	1001	114	808	755	109	305	226	3	217	247	0	69	121	0	101	107	0	4560	8384	50	4658	7983	63	3609	5545	33	3907	4483	76	0	357	0	171	668	583	5	690	477	9	1479	2024	42	0	1908	1877	0	0	891	1112	29	0	1014	1315	14	0
GCGACAGTTCTTGACCCCAT	CNAG_04002	1094	1647	597	724	1054	405	896	956	6	861	1014	20	248	206	9	295	282	64	1695	1645	172	1649	1442	267	3720	4152	1053	3448	3691	863	535	1025	4	930	1116	0	588	752	0	697	1135	6	1658	2260	10	1965	2123	4	0	4068	0	122	6			4			2771	3638	114	0	3593	4002	3	0	1341	1716	53	0	1546	2542	21	0
AAGGTTGTCGATCAGCTCAA	CNAG_04003	857	1051	1475	1115	1271	2380	3288	2980	632	2981	2956	1118	2199	1986	1406	2019	1965	1496	1271	1085	685	1168	888	809	2084	2075	859	1793	2080	755	223	397	217	206	243	94	708	924	51	985	1242	148	2291	2939	1278	2564	2776	748	39	435	80	1049	5810	5928	717	7128	6309	654	348	393	378	218	405	437	238	142	552	568	562	162	460	490	284	206
ACTCAGAAAATGTTTGAACA	CNAG_04003	639	1054	1220	857	1251	1662	1667	1463	892	1490	1521	1226	4024	4088	4408	3598	4036	4514	4			9			2555	2797	2914	2246	2714	2535	725	1425	1685	986	1404	2031	636	478	116	673	755	254	488	692	618	668	680	705	68	1297	0	72	2932	3103	3275	3608	3864	3270	93	203	237	380	183	292	233	310	270	348	410	321	302	635	441	625
ACGCACTTCTGACCACACCA	CNAG_04003	69	48	67	46	3	16	10	19	7	12	17	3	229	72	24	236	77	17	351	88	57	295	65	66	166	73	249	192	93	203	40	89	66	71	37	76	41	9	30	40	4	17	79	37	129	149	55	293	0	23	0	59	24	0	9	15	0	0	7				14				98	32	44	34	88	59	45	41
GAACGAAGATGATACTATGG	CNAG_04003	64	0	7	29	0	0	74	18	34	106	22	0	143	12	10	134	11	14	866	481	341	849	358	353	167	77	50	160	74	34	306	154	91	363	196	110	762	195	83	733	159	36	1686	383	153	2006	283	189	0	19	27	188	1627	620	1495	1820	509	862	242	47	25	4	389	65	25	4	43	21	15	3	53	18	21	0
ACAGGCAGAACAGTGTACGT	CNAG_04005	534	10	36	380	0	3	33	6	21	39	3	35	73	15	14	63	8	25	1400	882	1170	1201	1037	1291	40	21	515	52	4	125	339	51	141	308	51	163	79	94	15	59	65	21	370	339	226	451	406	151	0	178	0	279	46	8	10	20	6	0	17	4	4	0	17	3	0	3	26	0	0	0	18	0	0	0
CATGGGGGAGATGGGCAATG	CNAG_04005	400	51	135	345	104	195	1467	819	6172	1270	709	6437	1029	641	734	1102	602	620	538	266	309	545	257	206	1375	791	8631	1280	887	6557	658	463	860	914	475	855	5223	4240	7387	5234	3799	8755	1001	770	1922	1202	740	2640	0	400	0	196	0			3			316	291	431	1572	416	283	393	494	739	271	581	584	898	449	402	605
CTGCTACGAATATCCCTCCA	CNAG_04005	7	0	0	314	190	401	9			26			250	155	143	246	132	133	220	120	107	170	88	100	152	120	898	139	151	567	18	11	44	21	5	13	481	273	1015	395	276	1169	413	753	2451	325	402	1961	0	33	0	25	172	158	495	176	96	389	4				8				43	61	63	72	32	89	56	125
AACCAGCAACAAGATCATGG	CNAG_04005	60	0	0	54	0	0	54	10	73	56	8	71	111	104	131	108	48	53	19			5			3			3			10	0	0	25	4	10	553	130	476	497	107	395	228	38	120	261	51	224	0	15	0	31	519	369	2578	469	365	1781	3				0
GATATTGGGATCGAGTCGCG	CNAG_04006	618	1092	1165	636	905	1485	1391	1412	1304	1176	1388	1499	3798	3863	4224	3716	4244	4475	2770	2868	2260	2640	2168	2369	415	452	376	428	417	412	111	161	293	72	113	133	2026	2830	1147	2086	3299	2073	2175	2581	2406	2090	2320	1793	6	58	22	79	2981	1909	6672	3399	1895	6074	275	405	547	1286	250	470	410	577	1089	1108	1278	867	1105	1715	944	1233
TTTCCTGAGATATGTCTAGG	CNAG_04006	410	139	284	602	200	308	380	210	107	307	261	219	254	283	116	259	214	162	1793	1743	1375	1672	1316	1205	273	233	170	265	200	202	337	376	392	440	225	440	633	411	168	835	524	128	1623	1039	925	1948	822	1165	0	310	0	181	2963	1799	2353	3024	1628	1686	141	90	86	123	238	118	130	54
TCCCAACATCTATCACAGCG	CNAG_04006	697	965	1492	906	1318	2209	1055	968	761	904	943	907	2505	2185	2025	2090	2047	1912	1952	1549	1142	1897	1278	1060	89	84	97	86	115	73	19	11	13	19	7	30	586	643	160	543	614	196	424	427	250	391	354	106	40	301	108	686	6			5			65	95	110	165	85	151	149	78	255	198	189	114	229	364	158	111
AGCCATCGGATCAAACATCG	CNAG_04006	37	14	16	17	0	0	980	1078	468	881	1062	699	1269	1252	2987	1193	1337	3128	90	78	84	40	64	42	460	347	344	346	372	248	148	210	324	109	160	282	396	419	147	324	362	147	703	932	635	683	713	534	0	0	0	20	3			4			176	244	328	800	152	211	217	223	117	115	165	134	94	175	58	103
TGATTTCGAGAAGGAAGACG	CNAG_04007	479	934	966	34	0	0	230	229	87	181	144	134	1258	1180	1344	1207	1158	1325	359	388	297	360	258	353	82	43	75	52	94	88	187	233	234	173	164	203	251	155	39	305	192	60	149	99	127	283	267	193	1432	3935	0	52	4			0			50	86	91	236	73	125	65	77	44	49	34	59	46	65	33	44
AGCCTACAAACGAAACCTAG	CNAG_04007	0	0	0	0	0	0	1539	1214	1765	1333	1294	1561	1344	958	739	1359	970	660	2202	2314	2071	2135	1938	2085	2336	2559	2501	2351	2670	2129	40	38	62	39	56	53	916	1755	10281	710	1410	5676	724	972	1696	619	647	1716	0	0	0	0	6			9			1724	2616	3350	2611	1950	2610	2811	1808	55	53	102	15	76	158	131	81
GGATTTCAGGATGAGCCATG	CNAG_04007	253	482	552	220	379	544	453	419	693	376	490	696	3258	3694	2341	2940	3282	2522	1095	1327	1305	1056	1148	1393	1551	1563	2362	1481	1635	2607	87	131	246	78	119	130	55	79	25	144	144	55	173	311	241	260	258	225	0	82	9	173	339	474	388	441	550	357	131	209	251	507	160	177	213	175	131	174	222	60	170	187	72	29
TGGACTCGAAGATGTCAAGG	CNAG_04007	138	49	62	358	174	332	583	414	301	485	362	322	987	703	971	968	552	930	1910	1082	1061	1788	997	1099	503	390	757	544	369	520	160	103	215	196	129	225	1272	624	515	1096	556	694	1721	845	781	1910	752	1125	0	203	0	66	516	206	555	584	267	640	618	588	500	1090	832	468	699	505	374	235	255	112	450	347	154	92
ATTATCTGCCCGGCTCTCCG	CNAG_04008	2485	1989	3673	2164	2068	4796	2164	2024	1682	2093	2167	1830	1654	1215	1964	1589	1140	2039	1855	1534	1102	1620	1096	1042	2830	2623	3135	2434	2505	2642	1258	1423	620	1547	1077	530	2296	2445	764	2396	2622	708	1985	2167	1558	2208	2074	1276	397	690	680	1282	1295	913	1083	1414	1120	908	255	385	333	291	340	369	435	217	6986	6167	8924	3533	7254	10878	7473	5756
AGTATGTTGATGTATGGAGA	CNAG_04008	287	81	67	744	558	1008	1015	309	1130	858	273	1185	536	405	326	544	340	331	846	535	474	766	393	499	1140	593	3510	960	534	3508	216	145	143	280	97	84	712	499	532	668	422	642	588	315	601	555	239	471	0	216	357	4773	650	324	2868	728	308	2607	37	3	15	39	56	4	13	22	69	10	24	11	62	47	16	36
GCCCGGCTCTCCGAGGCATG	CNAG_04008	205	256	358	207	342	509	3644	3118	5382	3190	3253	5981	2866	3015	2484	2779	2671	2404	10186	13359	13217	8713	10236	12667	1837	1825	3140	1721	2009	2655	1444	2082	3772	1746	1627	3789	850	993	302	778	808	249	378	466	346	287	335	180	0	1868	0	222	327	445	570	264	365	392	912	1258	1466	3517	926	1219	1361	1580
GGAGTAGCGGCGTAGCATGG	CNAG_04008	160	189	160	12	0	0	196	132	212	187	86	150	254	37	119	230	52	80	760	176	172	599	169	170	780	399	481	713	425	422	293	137	83	330	148	95	1761	346	321	1577	278	270	2761	1446	984	2734	1077	640	3	42	0	41	16	0	0	15	0	0	32	24	26	16	89	15	18	3	40	3	4	0	48	7	3	0
GACGACGACTACTTACGGAG	CNAG_04009	52	4	0	261	100	141	60	12	11	56	15	7	18	4	0	21	4	5	77	3	12	76	31	14	49	47	39	76	38	38	0			3			250	323	199	275	397	294	0			6			0	13	0	187	4			6			0				7
GAGGTAAGTACTCATGAGAG	CNAG_04009	30	0	0	110	31	41	61	33	25	55	50	31	9			10			3			3			0			0			0			4			0			7			0			0			0	12	0	42	0			0			34	13	14	10	14	6	4	5
ACTTGTATTCCATCTCAACA	CNAG_04009	1044	856	1654	554	442	944	1085	1044	760	1041	948	857	792	541	272	822	628	312	23	38	7	17	6	18	252	224	269	242	224	260	1949	2863	3391	2154	2076	3143	41	71	20	65	117	49	1286	1309	1131	1298	1091	868	7	284	0	34	634	505	841	682	475	658	42	65	86	158	70	58	73	74	466	454	609	378	475	670	429	422
GCCAGCAAGCATCCTCAACA	CNAG_04009	85	73	64	28	3	10	811	651	887	866	768	1017	1859	957	589	1771	1030	725	2973	2355	1744	3155	1788	1934	1433	1175	2101	1367	1367	1422	1258	1632	2123	1345	1406	1943	1655	1510	1187	1584	1632	1168	869	733	946	961	634	1072	0	18	0	12	458	344	984	594	405	727	127	198	272	954	239	263	317	275	93	117	166	70	93	146	99	128
CTGCGCGGGAGTCAGCGAGA	CNAG_04010							2643	2547	2556	2303	2511	2746	1523	1167	869	1546	1016	837	4604			4051			2860	2674	3455	2771	2615	2974	1236	1946	2205	1442	1613	2292	6495			5961			1588	2382	2839	1394	1580	1913					12			5			274	310	379	550	285	276	286	235	493	828	829	648	436	675	468	571
TCGGCAAGGATAGAATTCGT	CNAG_04010							4225	5004	1815	3793	4755	3029	1991	2016	2400	1876	1968	2572	6			8			517	574	375	493	455	364	80	88	57	53	70	60	0			756			296	389	138	302	406	54					26			36			825	1208	1335	1923	947	1133	1049	1125	287	409	389	353	345	574	351	437
TACGGCCCAGCAAACCATCG	CNAG_04012	978	1838	2280	755	991	1894	1356	1517	954	1353	1501	1094	1659	1925	3692	1518	1558	3771	123	151	87	114	95	114	4015	4007	3314	3551	3948	2974	388	603	907	394	611	727	487	732	286	316	579	209	455	280	185	441	142	120	4	472	0	154	1174	1159	1113	1275	1103	677	1345	2017	2739	5490	1609	2737	2577	2953	96	90	109	80	88	114	82	66
TGGGTGTGTAGAGGCGTGCA	CNAG_04012	825	1195	1585	1150	1399	2860	4133	3998	2177	3639	3993	3153	1320	1335	1548	1211	1201	1360	1587	1541	1211	1350	1118	1046	3757	3431	2207	3210	3786	2095	252	345	229	282	279	283	1784	2123	388	1580	1641	365	1210	1121	519	1430	1289	560	0	37	10	301	7578	7318	4555	7847	7425	3433	0				1329				573	395	493	215	710	575	332	343
AGGCAGAGTGGATGAATGTG	CNAG_04012	173	63	95	86	31	52	514	350	213	475	413	160	57	16	3	59	16	3	844	522	503	831	416	541	1329	1204	714	1270	1106	812	637	509	349	742	394	283	501	763	126	449	503	155	675	388	830	789	425	1392	0	15	0	56	1931	1916	409	2392	2118	338	103	123	109	37	143	149	61	33	83	58	31	0	93	66	19	6
AGACTGGCCGTACTTCTAGG	CNAG_04012	181	45	83	25	0	0	463	287	279	545	263	187	16	3	7	25	3	4	48	0	21	48	7	11	1667	1228	827	1505	1272	714	978	562	828	937	425	764	600	241	210	567	206	113	1581	449	463	1569	414	497	0	13	0	26	0			4			9				17				327	82	61	3	367	136	60	22
CAACAACCAAACGCTCAAGG	CNAG_04013	906	393	463	532	113	161	1224	796	727	1084	710	585	85	24	61	93	28	60	619	172	256	558	205	266	1965	1034	1654	1786	1196	1318	495	274	409	544	214	419	1086	430	405	966	306	503	1868	508	885	1814	396	701	0	544	3	690	283	98	283	255	106	243	98	42	41	42	142	52	24	41	1197	544	599	340	1237	787	503	286
ATGTCCCGACTACAACAGCG	CNAG_04013	327	309	282	1246	1427	1749	742	639	508	545	684	712	2441	1667	1417	2206	1953	1517	2114	1630	1165	1788	1219	1111	2740	2944	2889	2658	2824	2711	31	47	78	87	65	80	559	675	160	465	786	186	356	423	200	319	291	213	3	270	4	52	96	83	83	74	40	24	75	121	206	66	65	117	69	59	62	90	114	88	87	207	80	119
GCAGAACCAGACAGCCACGA	CNAG_04013	11	0	21	15	0	0	10224	12639	5812	9511	12346	7644	6551	6316	8414	6264	6131	8377	5240	6952	5519	5075	5517	5318	3085	3192	2447	2727	3208	2718	1359	2090	2377	1526	1933	2223	1804	2438	499	1846	2813	717	11759	16961	11219	11721	13727	6851	0	7	0	21	6912	8275	7886	7441	8102	6233	586	719	1013	1729	518	714	716	706	1412	1773	2473	1805	1272	2248	1597	2143
TTATGGTGAGCACAGCAAAG	CNAG_04013	214	434	414	692	701	1434	5327	6044	5163	4932	5923	6007	1387	1144	789	1317	950	775	3256	2781	2483	3030	2338	2525	5596	5424	7507	5068	5763	7595	1844	2434	2319	1822	1931	2120	1607	2796	3249	1482	2324	2982	4458	6270	11793	4630	5174	11979	89	1029	98	762	798	507	1557	974	677	1391	1042	1314	1535	3984	1284	1238	1493	1363	1261	1349	1999	1373	1288	1839	1360	1580
TCCATATACTTGCTGCGTTG	CNAG_04015	761	837	1038	675	799	1089	1619	1865	492	1365	1909	760	3410	3503	6628	3147	3723	7008	1783	1913	1427	1638	1280	1504	388	382	289	362	437	213	211	447	133	244	233	115	1125	1439	209	1019	1469	242	523	789	288	737	742	163	60	757	110	1235	1864	2011	1243	2249	2214	837	88	100	137	110	118	94	119	108	124	89	97	57	121	84	93	51
GTCCGTCCTACCTTGCATTG	CNAG_04015	882	1104	1420	1262	1472	2372	1200	1060	797	1043	1013	749	1791	1758	1940	1614	1798	1800	495	491	418	416	460	451	253	159	159	202	155	290	122	205	146	108	113	91	595	621	186	469	553	146	2049	2700	1493	1854	2141	1105	57	1178	24	581	72	60	218	113	59	103	595	715	978	764	738	854	767	750	345	329	332	85	347	404	249	211
ACGCGTAGTATTAAAAGTGA	CNAG_04015	29	0	0	24	0	0	616	358	1172	458	311	819	197	99	137	158	69	66	199	99	70	157	84	118	254	253	527	257	158	332	194	183	167	191	128	181	215	173	126	233	187	70	1205	1024	1009	1183	945	892	0	19	0	9	3			11			72	27	53	69	54	29	75	43	46	12	42	21	46	29	31	37
GATAAGACAAGCGTTGACGA	CNAG_04015	152	243	287	9	0	0	5056	4372	3429	4767	4134	4064	820	676	1136	908	617	1054	2612	2295	1982	2407	1817	1827	2263	2112	2118	2057	2110	1758	572	679	1047	593	538	872	3606	3993	726	3420	3346	957	3713	3737	1927	3667	3218	1499	0	8	335	1127	10	0	0	12	3	17	1505	1456	1859	2945	2249	1680	1691	1432	695	868	1066	839	859	946	837	1178
TGATAAAACCGGCGGCACCG	CNAG_04016	412	308	461	243	124	471	104	71	16	95	63	103	1414	919	1664	1396	874	2203	6			9			2991	2708	2987	2864	2971	2161	1779	2497	2654	2262	2295	2962	4336	4469	1186	3827	3874	1215	7919	10025	6052	7792	8167	4678	669	374	35	46	12097	10761	7007	13695	10588	5658	2722	4016	4176	4403	3362	4031	3650	2562	197	132	333	170	171	169	168	157
TGGGTTCTGCTTGTTAACGG	CNAG_04016	2017	1495	1947	942	554	1118	881	678	217	789	735	216	1863	1350	1290	1730	1527	1332	801	587	554	610	416	456	2977	2558	1611	2608	2585	1584	796	781	417	887	769	526	3135	3214	1056	2713	3044	1567	976	1044	877	1155	890	768	407	2319	124	935	3376	2452	917	3843	2450	766	229	299	368	596	371	346	365	321	330	218	238	121	318	289	116	192
CTTGTCCATGATAAAACCGG	CNAG_04016	183	102	144	19	5	15	1631	1502	372	1437	1646	747	4571	3871	4057	4394	4342	4391	1560	1575	1298	1548	1262	1380	2393	2135	802	2253	2377	797	96	187	105	102	99	99	1424	1694	402	1396	1833	497	765	803	660	682	624	398	0	28	3	162	7105	4686	1062	8286	5007	784	1170	1240	1031	404	1651	1170	830	490	203	208	181	105	200	274	157	142
CTTATGGTAATAGAGGCGGA	CNAG_04016	17	0	0	192	141	253	3571	4256	2024	3111	4109	3303	2621	2920	1699	2572	2855	1866	333	208	216	299	224	237	4483	5337	3655	3919	5270	2860	365	578	492	226	317	344	2802	7283	3777	2331	5772	3481	2598	2873	2286	1939	1599	1342	0	3	5	46	6828	9979	7527	7329	10254	5911	683	1148	1308	1070	814	926	982	936	192	277	321	216	202	315	267	230
GAAAGCGAGTACGGGCTGTG	CNAG_04017	221	139	115	651	651	855	358	288	192	366	284	253	439	366	325	396	316	330	390	211	217	338	226	148	1422	1326	622	1343	1345	623	301	566	299	270	295	222	1673	2290	369	1509	2049	282	635	656	241	505	650	152	34	1143	0	109	0			0			98	124	95	23	60	85	29	25	118	154	78	15	117	159	51	38
GCGGTTGTGGCTGAAGAGGT	CNAG_04017	1203	1133	2006	625	485	975	908	621	89	750	556	99	2515	1593	1322	2395	1673	1581	3533	2131	1900	3130	1946	2025	1478	1272	593	1570	1396	481	134	140	10	114	74	0	1371	1533	86	1483	1604	83	417	459	153	403	504	102	24	830	16	679	10391	12180	449	11205	11392	242	838	937	869	245	1138	1138	727	426	134	29	0	0	139	58	0	0
TTCCGAGTCCTGAGACAGAA	CNAG_04017	31	0	0	50	0	0	1094	1074	562	1077	1141	727	1553	1395	2857	1317	1369	2599	333	277	208	306	210	286	990	1293	753	991	990	786	209	301	209	227	219	179	203	179	98	257	302	212	272	246	181	240	304	112	0	13	0	5	637	781	557	591	743	561	258	344	537	1453	478	510	627	685	342	282	503	352	434	436	387	282
AGCCAAGTTGTCTCACCAGT	CNAG_04017	28	0	10	51	22	19	1705	1859	2473	1510	1732	2955	2089	1638	1684	2028	1576	1762	2567	2175	1667	2570	1750	1712	3804	3868	3575	3664	3794	3301	1144	1679	2112	1140	1458	1678	6264	5318	806	5705	5098	858	2169	2341	1190	1806	1767	677	0	5	0	68	0			0			784	834	1104	3828	939	857	1076	1279	1132	987	1350	1715	1203	1562	1030	1967
TGGTGAGAATGAGAATTGTG	CNAG_04018	333	83	67	681	85	202	90	35	105	91	58	67	108	146	22	63	25	6	205	70	96	164	79	97	95	64	128	87	73	102	117	146	114	126	108	158	158	234	55	170	157	46	118	118	125	143	133	64	0	1126	0	1051	393	253	275	223	271	243	4				34				39	33	10	0	41	51	23	9
AGAGGGGTGTAGAGGAACTG	CNAG_04018	940	425	722	424	230	331	129	116	87	90	80	158	156	99	35	170	86	72	69	73	46	45	42	54	46	54	125	61	36	144	25	60	15	20	33	6	445	331	130	518	309	182	382	404	333	328	220	270	0	699	0	165	170	330	334	212	209	432	40				45				12	34	31	16	28	22	40	21
ATGGTTGATGACTTCCAAGG	CNAG_04018	150	28	22	338	100	234	0			0			16			6			0			11			10	13	55	14	6	52	13	7	4	17	0	7	25			0			6			21			0	158	0	162	3			5			0				16
TCTGTACGGGCAGCGATACG	CNAG_04018	223	119	203	340	192	302	95	48	82	69	56	106	433	235	361	452	393	529	27	8	11	41	6	67	45	34	75	53	15	134	14	26	9	16	7	3	380	481	435	263	339	421	166	245	305	59	78	41	0	17	0	137	6			65			9				11
AGACCTGGTTTGATGACTGG	CNAG_07489	55	17	10	903	525	1101	647	463	249	606	513	311	321	121	140	291	138	139	22	4	0	19	3	7	30	32	0	22	20	0	268	329	429	307	251	440	22	20	4	65	44	7	237	146	92	218	99	89	3	278	9	388	3			3			17	25	34	47	27	32	45	54	105	87	99	52	146	77	64	44
GAAGCATTAAGAGTGTACCC	CNAG_07489	2398	1970	3947	1215	1021	2664	5180	4321	1009	4596	4312	1397	3875	2517	3438	3494	2673	3496	8196	6064	4773	7922	5484	4967	2603	2422	1250	2393	2299	889	7230	5611	2562	8186	4378	2500	4970	4209	342	5217	4252	529	5748	5348	1799	6196	4890	1251	49	551	51	660	1876	1306	490	1944	1285	314	1904	1409	1147	152	2088	1635	1025	359	1427	1137	1367	242	1673	1851	989	550
TGGGCATTTGGATCTCAAAG	CNAG_07489	29	0	0	60	79	143	174	174	199	159	175	220	217	98	74	172	114	63	944	641	532	868	466	484	295	237	415	223	272	385	38	25	22	30	11	26	287	512	791	400	609	1119	1718	2438	4692	2178	2388	6218	0	0	0	7	2365	1711	3972	2696	1814	4019	83	85	90	232	85	91	106	122	99	88	217	124	102	130	117	121
TTGGACAGGAGTAGGATCGG	CNAG_07489	607	1011	1392	9	0	0	3241	3550	1358	3368	3247	2270	4497	4348	3694	3929	4346	4216	6835	10315	9579	6900	7918	10068	3416	3294	2243	3079	3151	2437	849	1542	3132	891	1193	2948	3212	6726	2369	3301	6759	3128	5359	10095	11046	4784	8001	7191	0	19	8	107	6707	7180	24338	7361	7398	20238	1476	2152	2199	3003	1865	2525	2572	2382	877	1215	1554	823	1037	1593	1314	1581
TAACTCTTTCCGAATGTACT	CNAG_04021							21			40			129	71	112	193	108	148	143	65	79	108	46	44	104			72			0			13			36			37			150			84							77			63			0				3
ACTTGCGGCGGTCAGAAGCG	CNAG_04021							5			0			33	14	7	23	4	4	40	8	13	32	7	0	0			0			3			15			10			6			0			0							0			3			0				0
CTCCCAACCCGAATAGACCG	CNAG_04022	5977	4243	5674	4535	2635	5077	3383	3210	885	2878	2896	1673	1828	1669	4203	1693	1681	4340	5239	6043	5850	5180	5396	5970	1480	1447	392	1380	1525	381	717	1122	484	856	1168	495	620	1175	69	873	1506	249	726	1244	193	646	862	150	542	6149	1214	17421	4949	5677	515	5931	6034	559	91	116	100	17	99	139	69	44	72	94	78	8	37	81	30	19
AAACACTTGCCTCCTCCTCG	CNAG_04022	4630	2459	3014	3725	1256	2303	10756	11618	3673	9349	11424	6243	1891	2487	5319	1890	2224	5932	1734	2311	2407	1433	1851	1841	1275	1566	549	1217	1394	684	745	1550	1167	809	1367	1101	649	1556	96	884	1911	163	500	1043	279	504	772	123	98	6614	107	11653	2186	2545	265	2235	2492	209	6				3				197	250	262	114	165	248	188	163
GCGATAGATGAGCATGACCG	CNAG_04022	184	203	327	1303	1060	1575	4923	4111	1605	4237	4377	2058	4008	3754	7321	3818	3582	8056	4189	4047	3846	3747	3127	3796	3576	3309	1295	3370	3335	1273	2660	4163	1873	2942	3161	1858	529	610	28	625	893	44	521	718	100	368	519	68	84	279	188	601	4146	4042	283	4802	4267	282	899	1266	1199	117	1070	1174	677	289	851	962	914	307	972	1491	603	240
GGTGATGGTCAAGTAGACAT	CNAG_04022	843	330	519	2733	993	1698	11001	11120	5436	9217	12207	9568	2792	3124	4299	2479	2791	4501	5604	7324	6497	5078	5971	7085	10446	11476	5428	10214	12061	5707	1950	4356	2005	2304	3351	1968	1558	2950	211	1351	2427	259	695	1525	417	661	1221	149	6	2756	103	22336	2327	2919	251	2425	3059	305	127	213	315	236	198	276	252	215	138	214	398	66	158	355	242	154
TTTGCCAGCAGGCATTACGT	CNAG_04023	155	134	147	736	1131	1603	0			0			623	524	470	518	490	466	0			6			2364	2066	2025	2126	2295	1962	526	1014	1053	634	905	1227	0			0			90	50	19	35	27	8	423	2193	24	85	3			17			0				3				207	264	381	339	348	557	392	462
ACGCGGTGAAGTCTGCACTT	CNAG_04023	97	0	0	25	0	0	0			0			6			4			0			17			0			0			3			3			8			0			7			0			0	39	0	85	6			9			4				0
TTTGAGCTTCTACTCCACTG	CNAG_04023	562	378	291	1366	1517	1925	246	213	288	247	175	278	2374	2286	1563	2320	2253	1702	1162	743	505	1117	651	696	386	337	965	352	280	565	10484	14963	27573	10992	11385	26039	1130	771	614	1183	701	680	1130	402	553	1448	460	525	54	1808	19	927	2862	1947	17055	3628	1769	13772	489	557	630	4675	795	641	870	1528	280	284	361	413	290	333	217	459
AGATATGGATTCGATTGCTG	CNAG_04023	252	139	159	141	111	213	7427	8310	9106	7018	8047	13126	1907	2626	2457	1706	2551	2833	954	1108	823	817	820	796	692	724	845	737	807	721	4144	5508	7627	4957	4640	7293	379	262	89	323	251	63	811	367	114	770	309	94	52	811	59	1408	1264	779	1244	1340	813	1394	683	870	1459	5852	924	893	1253	2127	274	243	359	570	285	235	285	451
GTTTGCAAAGAAAGTTGACG	CNAG_07490	1149	2191	2873	700	1046	1846	474	656	594	402	610	610	3987	4103	5173	3815	4277	5523	721	932	941	715	914	884	192	209	141	159	187	154	30	62	58	42	62	57	125	192	95	268	510	254	202	238	163	328	297	115	104	313	867	2633	7181	9470	6931	8705	9967	6643	5674	8543	12156	26543	6471	8729	10013	13042	55	53	104	56	17	31	40	3
AGCTGCCATGTTTGATGAGA	CNAG_07490	762	586	1104	3333	4033	7011	206	126	77	132	154	174	649	426	550	566	470	469	98	68	88	95	99	160	1397	1628	2152	1375	1463	1840	41	57	43	85	36	83	315	376	177	338	486	322	1837	2966	4521	2031	2988	4352	6	55	2269	6029	4707	5300	6738	5350	6107	5850	583	886	938	1284	589	688	774	841	370	427	682	529	194	463	353	451
GATGAGATGGTTGAAGCGAC	CNAG_07490	29	0	0	653	858	1886	4912	6147	3225	4596	6344	5302	5658	6022	5808	5475	6343	6158	4648	5526	4007	4036	3907	4461	3155	3528	1711	3017	3430	1579	1084	1971	2047	1360	1897	2272	2666	3854	580	3152	4303	910	2663	3664	1487	2023	2257	752	0	33	27	161	160	264	158	67	87	59	1351	1957	2200	4238	1583	1740	1904	2044	1531	1559	1674	1230	1758	2298	1413	1361
GGATGCGAGGATGTCAACAC	CNAG_07490	40	0	0	20	0	0	1906	1644	725	1719	1603	814	1733	1356	741	1714	1284	932	2869	2785	2141	2436	2017	1876	3101	2874	1847	2875	3059	1681	316	471	453	363	585	420	453	489	67	439	317	90	2893	2824	1572	3199	2677	937	6	19	3	24	0			0			14	20	28	16	10	16	0	14	119	69	75	54	207	170	81	119
AGCATTCACGAGGAACTGGT	CNAG_04024	392	450	854	447	337	813	576	803	123	599	605	265	228	217	188	239	179	204	748	727	518	644	488	603	304	229	116	244	359	111	25	79	28	26	31	36	25	55	181	46	73	129	68	24	12	37	47	0	0	25	656	2393	5			8			25	42	40	78	19	30	20	52
TTAGTGGCGATGAAGCCTTG	CNAG_04024	685	761	1267	613	684	1100	982	933	338	852	826	451	861	730	539	752	807	501	2217	2119	1712	1938	1578	1715	1564	1198	911	1203	1251	816	324	484	420	354	323	393	623	769	241	730	882	185	970	1241	853	845	772	484	9	317	74	554	4			0			946	1544	1739	1861	1130	1323	1471	1418	501	465	585	280	471	584	447	411
TAGGAAATCTGAGATCCAAG	CNAG_04024	85	20	24	114	4	51	211	194	215	116	186	247	540	364	285	574	415	294	2559	2084	1667	2431	1680	2003	1325	1458	2571	1301	1610	2298	14	13	33	45	44	71	217	399	608	174	255	451	615	992	2977	657	1014	3565	0	14	0	72	1067	857	3233	1083	863	1782	80	96	198	376	191	268	390	279
CATACCGGGGGAGTAGAAAG	CNAG_04024	306	268	431	21	0	0	329	188	156	312	203	168	376	225	290	322	189	271	134	73	91	139	77	90	1368	1296	1308	1318	1318	1422	729	391	413	822	353	450	236	172	100	300	147	156	368	218	321	390	172	303	0	22	0	24	92	50	12	157	62	47	48	51	56	276	72	21	45	86	26	16	14	4	31	14	14	21
GAGAGCACGCTATAGCCTGA	CNAG_04025	3028	3772	4829	626	788	1386	757	607	573	609	633	523	1242	1245	987	1035	1129	1126	2685	3123	2775	2453	2286	2692	3179	3465	3137	2776	3181	3059	1829	3135	2783	2256	2373	2724	1712	2753	471	1659	2376	518	2229	3026	1600	2285	2637	1111	744	3992	0	116	8516	10043	5911	9542	10407	4583	1005	1290	1814	3334	1226	1509	1436	1661	1433	1781	2369	1399	1408	2727	1674	1870
TTTCGCGGATGTGTCTCATG	CNAG_04025	694	1069	1442	2106	2601	3951	1887	1991	3012	1711	1893	2678	4689	5443	6316	4631	5347	6150	2660	3450	3339	2253	2984	3598	697	566	512	653	582	466	602	1047	888	591	900	727	1103	1833	400	1052	1577	485	1954	2720	1568	1973	2333	1081	66	863	26	444	1362	1736	1286	1736	1979	1025	119	130	212	473	149	188	298	256	460	590	291	154	466	650	146	322
CGCTTGCCAGAATACCGTAA	CNAG_04025	502	724	1192	358	441	813	617	809	315	541	665	414	1222	1067	1218	1215	1033	1476	178	235	169	187	107	132	31	15	21	38	36	9	138	248	330	109	144	201	901	1244	390	1035	1231	437	2309	3181	1629	2193	2494	1097	14	151	104	575	9			28			143	250	312	235	282	270	273	244	43	59	74	10	36	113	17	49
AGTCCAGCCCCTCATCAAGG	CNAG_04025	116	35	66	847	568	1061	10			5			13			8			13	0	7	14	0	0	357	209	367	288	238	330	98	49	41	114	46	47	58	8	12	101	16	6	578	155	240	608	88	341	0	31	0	46	0			0			5				15
AAACCAACCAACAAACTCTG	CNAG_04026	1442	781	817	965	603	678	1263	1152	692	1115	1083	789	1207	789	367	1284	825	493	44	49	20	76	32	18	759	812	716	745	901	621	1164	1218	849	1506	932	860	756	400	62	733	354	67	1127	732	372	1281	751	219	0	169	0	37	361	175	453	421	181	404	651	505	595	1871	753	795	473	904	263	246	315	378	371	415	199	433
ATGCGCAAAGAAGTGGACGA	CNAG_04026	307	482	557	624	880	1364	1806	1324	1427	1638	1489	1363	592	398	745	519	506	722	304	295	202	341	240	175	312	264	236	250	233	181	213	389	486	246	286	379	370	234	189	240	193	200	93	86	70	199	96	129	3	70	3	67	12			5			114	109	122	322	132	181	148	178	202	344	1596	570	277	419	448	245
TTATCCAAGAAAGCGTACGA	CNAG_04026	11	0	0	34	0	0	4202	4182	2373	3753	3970	2948	1125	1165	1623	1099	1072	1519	406	311	312	278	239	268	2373	2786	881	2031	2459	1106	212	433	519	355	462	652	5453	8025	1696	5815	8286	3144	2609	3432	2139	2360	2458	1619	0	10	150	2007	18	16	9	26	21	10	941	1181	1435	2525	887	940	1134	1132	515	695	854	537	635	871	622	652
TATGGGAAAAGCAAAGTCGG	CNAG_04026	101	40	150	10	0	0	488	305	137	332	267	296	327	219	463	282	226	537	671	611	418	686	413	416	919	821	319	857	819	573	0			0			121	134	7	54	56	9	965			0			0	26	0	8	2770	1700	291	2960	1636	193	4				6				62	26	40	0	52	59	18	11
CTGATAGAATCAAAGCGCTG	CNAG_04027	3283	3449	6294	2653	2604	6055	4722	5144	2296	4488	5184	3014	1371	1256	1215	1252	1283	1229	2073	1800	1460	1942	1410	1300	2761	2336	2385	2419	2516	2000	2636	4335	3537	3008	3119	3339	932	1085	511	941	1025	774	1409	1107	683	1677	1285	422	14	751	59	1379	6776	6643	6259	6773	6088	4991	2573	3334	4211	14202	3323	3753	4211	5307	1733	2353	2705	2566	2119	3139	2116	3377
TCATTGGAAGATGAGGTAGG	CNAG_04027	547	296	462	670	120	432	1316	1440	3682	1185	915	2579	983	438	514	881	482	558	3903	1866	1745	3839	1588	1919	2858	1701	1504	2604	1833	1290	2378	2876	2237	2570	1977	2109	1410	979	294	1222	889	329	3968	2811	1990	4253	2942	1679	9	154	0	150	93	45	32	118	32	31	2418	2382	2051	3018	3445	2219	2163	1519	422	249	168	32	640	321	201	68
ACACTGGTGATGTTGACGGA	CNAG_04027	118	31	64	293	159	263	2883	3171	1701	2462	3231	2475	2652	2294	1620	2418	2646	1627	4078	3748	2796	4047	3167	3376	3688	4095	2308	3394	4203	2459	283	489	223	291	428	270	1120	2716	1784	956	2511	1563	2045	3522	5326	1740	2720	3223	0	52	0	28	5457	7192	6165	6021	7298	4360	38	65	50	39	37	39	55	34	56	65	77	4	20	76	42	18
TTGGTAAAGGTATCGCATCA	CNAG_04027	480	667	999	30	0	9	362	355	104	393	335	181	648	620	522	577	588	541	1614	1328	1255	1226	1163	1250	1125	1041	1022	1045	1110	709	804	1417	1173	896	1203	1191	530	659	194	697	838	318	1666	1953	2111	1864	1903	2314	0	27	0	10	20	19	11	30	23	14	708	1089	1163	1820	956	1189	1149	1150	89	142	171	126	106	176	108	129
TGAGAACGTGTCCACCAACG	CNAG_04028	1009	908	587	444	214	291	1332	1171	2918	1029	1370	2755	2830	2172	1427	2511	1919	1343	7089	6443	5887	6525	5179	5480	751	618	1768	774	495	1573	218	324	233	310	336	308	1925	3103	1903	1887	2621	2253	2652	3353	4930	2633	2627	4139	0	584	0	344	667	467	1551	633	561	1163	513	562	961	1871	526	473	628	1049	202	139	181	186	224	216	122	383
CGTACTCGACAATCACAGGC	CNAG_04028	910	575	1027	842	620	1192	655	695	329	526	593	485	616	380	278	578	464	317	1534	1512	959	1363	1117	1055	137	105	139	140	121	179	117	128	218	130	74	148	3219	2828	1168	3099	2438	925	2224	2165	2180	2276	1446	1390	31	1091	19	445	149	92	611	163	105	442	29	55	64	85	65	95	79	97	184	140	167	104	194	162	145	158
GATCTCCGAAGAGGACTCCG	CNAG_04028	301	254	415	13	12	4	195	256	279	212	176	532	784	552	714	870	650	982	2567	2770	2202	2420	2554	2634	522	530	670	457	386	623	205	371	438	243	273	401	4353	4480	2086	4071	4392	2211	3232	3771	4069	3068	3066	2736	0	12	0	201	3			3			167	176	306	498	210	215	279	381	823	920	1713	1130	1050	1606	1313	1763
TTACGTACACTAGAACTCAA	CNAG_04028	153	59	90	230	134	330	29	21	12	25	23	40	607	495	550	578	568	552	115	58	64	101	70	46	103	137	65	88	96	82	29	4	25	26	16	9	1341	1555	382	1435	1836	688	1694	343	971	2196	386	1347	0	184	0	57	0			0			6				20				72	91	81	44	104	103	87	39
GGTGCACGCCAAATGGACCA	CNAG_04029	2823	3936	5427	2594	2653	4721	1481	1183	376	1436	1288	595	850	511	409	797	536	425	2687	2447	2246	2532	2044	2375	982	733	439	798	817	318	311	415	518	333	364	588	595	642	948	713	685	1137	1908	1487	1848	2075	1501	1917	651	3266	432	2503	7			3			2751	2311	2244	56	2888	2060	1425	563	470	288	283	12	436	562	235	25
GGTCGATAGTGAAGATACGA	CNAG_04029	1239	2129	2696	973	1248	2180	7268	8220	4450	6478	8292	6113	1681	1557	1779	1700	1647	2162	2075	2626	1887	1746	2007	2179	8758	8902	7559	8327	8761	6865	1056	1826	1925	994	1505	1712	3426	4661	860	3586	4504	1085	4914	3926	3463	5315	3649	2547	50	538	35	485	6488			7651			5711	8304	10697	20039	6254	8169	9637	10943	1489	1852	2517	1769	1848	2771	2441	2762
TCGACTTCGCGACTGCCAGG	CNAG_04029	46	27	19	145	72	154	435	289	125	362	264	194	317	206	171	291	192	170	52	21	17	59	10	39	641	492	381	589	507	279	321	211	342	305	195	364	324	507	1805	431	389	2259	861	481	420	1109	404	420	0	31	0	60	5			18			67	46	19	23	80	42	20	5
AAAGTGACAGGCTCCGCCAG	CNAG_04029	1378	2323	3024	274	152	336	381	330	325	337	425	301	933	490	212	927	456	211	2961	2071	1744	2978	1778	1747	655	576	1273	543	537	925	13	23	18	33	9	3	727	605	942	537	491	841	473	428	848	409	366	778	0	17	58	335	4			3			62	96	85	86	64	59	79	87
TGGCTGAAAATACTCACCGG	CNAG_04030	2443	2046	3317	690	697	1136	2148	1880	505	1826	2053	716	3554	3238	3511	3500	3708	3832	8628	7775	6599	8278	6427	6886	4769	4614	1939	4237	5040	1792	1544	2077	1465	1866	1671	1387	20249	22816	28332	20454	21725	28970	1591	1801	1360	1574	1325	1209	33	492	273	1148	8521	8208	5682	9552	8376	4884	706	968	933	813	987	1087	796	687	556	490	546	287	464	651	347	250
GCTGAACTGGAAGATATAGG	CNAG_04030	532	120	263	138	61	173	1727	896	182	1630	813	373	375	123	105	291	134	101	659	253	173	691	175	188	3628	2268	880	3592	2548	1019	10082	6731	9714	11435	5270	10203	7147	2943	835	7793	3078	902	8746	4089	2377	9484	3901	2074	29	1825	6	872	121	18	24	132	27	23	5494	3349	2333	951	7247	3452	2106	895	1324	626	421	63	1511	751	262	123
ATGTAGACGACGACTTACAC	CNAG_04030	513	597	769	399	361	821	154	99	207	169	153	140	1712	1179	777	1653	1156	800	4789	4263	3360	4430	3251	3094	1569	1372	2332	1423	1339	2175	20	21	29	43	43	37	687	510	125	555	438	112	364	415	139	312	323	164	0	22	3	40	521	342	1097	745	508	969	24	22	25	33	38	43	28	17	37	39	24	12	52	47	15	11
GCAATGCCTGCAAGTAACGA	CNAG_04030	25	0	0	41	20	26	2877	3294	1220	2563	2851	1918	1206	1148	1758	1224	1144	1747	175	148	68	158	145	105	243	321	241	234	196	225	171	241	289	158	194	208	356	627	111	409	760	111	130	190	122	183	230	85	0	30	0	26	8			0			282	462	424	1049	255	359	431	419
ACTCACACGAGATTTCCGCC	CNAG_04031							2863	2553	1072	2606	2595	1333	2383	2092	2392	2223	2140	2189	3968	4403	3596	3926	3664	3626	2149	2062	1654	1847	2137	1322	670	1168	1172	865	1017	1183	1562	1806	216	1734	1985	298	456	479	513	576	561	392					1279	942	3001	1472	1116	2982	457	531	747	261	553	661	541	339	610	793	1116	279	575	977	532	525
ATGAAGTCAAGGTTGTCAAG	CNAG_04031							3038	3483	3045	2892	3578	3675	2170	1575	1729	2253	1792	1746	4828	4632	3887	4618	3713	4010	2234	2012	3121	1943	2342	3227	1032	1595	1743	1223	1599	1972	1054	1764	1919	1185	1580	2134	1472	2540	7684	1385	1788	6288					8380	8768	20271	10017	9996	18787	194	306	446	1054	276	330	502	421	93	118	177	73	119	181	173	149
GCGACTGACGAGTAAGCCAA	CNAG_04031							6338	5976	1974	5829	6143	2573	7415	6729	6529	6539	6399	7148	6528	6799	4973	6181	5349	5029	6337	5977	2845	5439	6067	2493	1103	1506	907	1103	1205	700	2938	3970	601	2922	3569	512	3538	3849	1808	3875	3759	1009					6831	7297	2711	7239	7233	1457	2353	2879	2842	1839	2810	2934	2142	1587	1661	1767	1834	761	1725	2381	1253	940
ATAGCACCGTACAAAGACAT	CNAG_04033	1119	424	261	1273	239	127	1058	784	2900	940	743	3433	520	288	222	458	271	248	51	6	7	44	10	0	118	60	137	80	65	118	60	72	22	84	77	42	7			7			6			23			0	609	0	634	569	371	6707	649	497	5826	348	466	608	351	602	451	355	408	164	159	203	57	152	250	128	79
GCTTGACATTGAGTATGCTG	CNAG_04033	743	168	47	1294	392	90	738	556	1804	574	502	2129	1034	781	520	979	694	512	57	9	0	50	4	0	172	83	435	211	143	266	507	345	248	568	286	240	0			0			23			9			9	1050	5	880	1429	976	20487	1751	1219	16494	871	1127	1311	1384	1328	864	682	1118	244	214	348	186	399	424	262	325
GTATTGCTTGAAAAGATCGG	CNAG_04033	227	301	350	267	9	35	293	231	439	250	263	530	646	490	500	646	435	626	49	3	0	32	0	0	176	61	127	137	77	122	80	55	12	97	44	18	26			8			39			56			0	21	0	89	2175	1317	15056	2702	1450	11771	211	222	258	440	420	198	258	340	88	93	86	63	112	106	47	94
CTTCGAAGAGATACGGCTCG	CNAG_04033	26	0	0	199	210	404	145	145	534	136	85	600	354	189	233	363	275	319	3			0			73	42	120	71	31	68	42	53	31	28	49	28	6			6			0			0			0	173	0	39	0			0			4				11				17	9	6	4	14	11	15	17
AACCCATGGAGATAGTGCCG	CNAG_04034	245	59	90	1627	1528	4240	2672	2549	1456	2400	2383	1958	1343	1272	2017	1296	1148	2374	742	580	387	770	379	419	1322	1172	1495	1181	1270	1429	2339	2544	1706	2570	2071	1592	4179	3279	1045	3760	2770	855	2518	2178	639	2627	1753	559	2216	284	2582	404	3			3			1097	2062	2416	4238	1552	1872	2670	2050	411	667	826	481	458	852	644	608
TAGATGCAAAACTGGGAAAG	CNAG_04034	58	0	0	545	566	1232	20	0	24	26	0	0	0			6			5			3			3			3			14	0	0	23	0	0	45	4	16	42	8	16	41	5	30	20	3	17	0	19	0	37	3			0			15	4	0	4	20	0	0	0
CACCTGCCTTACAAATACCA	CNAG_04034	247	75	142	42	18	34	18			6			70	4	8	54	27	9	12			7			21	12	13	20	12	19	10			0			17	6	3	13	10	5	253	70	94	307	50	326	0	14	7	78	7			0			12	8	9	4	16	4	0	5
TCCGGGAGGAAGAAATACCC	CNAG_04034	40	14	16	61	8	43	1327	1003	136	1315	966	233	370	434	952	332	420	1134	823	323	179	680	206	182	394	207	81	301	199	34	316	195	120	346	201	110	682	223	14	742	163	39	1347	905	210	1486	813	131	0	21	0	14	703			751			56	24	12	0	81	24	7	0	310	258	314	162	332	500	294	235
TACACCAACTGCTGGCATCG	CNAG_04036	1077	1602	2216	2325	3826	6717	7176	7999	3501	6531	8267	4760	3707	3467	4886	3557	3749	5361	2835	3596	2649	2611	2711	2778	862	823	526	805	931	384	246	360	237	337	313	233	2138	3152	572	1957	2817	613	824	1035	719	969	1230	512	64	660	298	1600	7			19			448	799	961	1979	457	650	805	722	766	1138	1153	849	765	1266	798	1110
ATTGTGAGTAGAACTTGGTG	CNAG_04036	1229	850	730	1414	869	1094	3059	3123	1378	2683	3126	2004	620	446	133	594	492	198	3967	3809	3297	3618	2716	3669	4536	4677	4053	4201	4302	3821	313	267	61	328	172	44	1890	2490	979	2122	2364	1051	864	976	918	926	883	769	0	2198	0	1207	1793	1350	512	2093	1336	385	79	76	48	33	122	97	66	36	33	37	14	9	39	24	17	8
CTAGCCGCAGATCATCCGAT	CNAG_04036	45	6	24	16	0	0	817	842	563	742	805	570	1398	1215	1393	1224	1145	1473	272	327	376	211	208	201	476	512	366	542	408	442	348	536	442	398	503	586	526	728	101	560	711	124	217	334	163	252	302	138	0	22	22	796	454	531	167	589	545	281	871	941	1163	1881	981	967	855	951	212	17	91	52	277	47	92	82
AGGGGTTACAGACATCAAGC	CNAG_04036	19	0	0	30	47	44	4440	5386	2545	4093	4909	3296	3295	3366	3048	3032	3628	3237	3105	3988	3126	2670	2776	3415	5603	5861	4829	5103	5711	4771	95	151	133	99	136	168	2036	3235	594	2356	3402	736	814	1214	1931	851	1008	2487	0	0	0	4	4255	5091	3494	4646	5205	2875	161	230	282	384	168	145	179	198	41	52	85	56	70	94	61	59
CTTGGGCAAGGACAAGAAGG	CNAG_04037	67	20	8	58	0	5	242	178	47	227	177	62	20			5			354	63	55	285	43	38	744	441	206	611	485	245	434	267	19	501	202	15	242	70	18	145	56	0	509	253	100	490	113	25	0	43	0	272	4			3			73	30	12	0	87	24	3	0
ATCTCTACATCCGGATACAG	CNAG_04037	112	71	95	192	103	124	636	346	111	556	510	213	178	51	41	190	66	67	1994	1310	1009	1987	1052	1080	358	274	551	338	333	679	31	41	32	70	23	44	39	23	65	61	26	37	271	194	400	228	114	431	0	32	0	62	216	177	388	190	122	329	21	24	73	56	26	62	50	16	96	77	159	62	124	161	115	76
AATTCGATCCAAAGCTAAGA	CNAG_04037	90	234	305	45	3	17	806	1000	545	688	958	732	1821	1864	1920	1604	1867	1956	1155	1306	1087	1222	1071	1314	122	198	119	125	150	149	17	21	19	16	14	13	535	596	479	454	477	387	1677	2248	1458	1874	1918	1235	0	14	0	16	54	15	6	77	36	42	28	77	60	111	48	55	33	102	68	74	176	71	59	137	71	173
AGCTTTGGATCGAATTGACT	CNAG_04037	84	116	50	27	0	0	18	21	0	11	4	13	66	66	50	50	57	39	6			13			937	950	729	794	855	741	0			0			109	134	33	134	162	22	7			10			7	86	0	24	0			4			0				20				76	68	111	84	46	109	57	67
CAAAGACCACGAATACCAAG	CNAG_04038	163	24	55	349	158	323	158	204	203	161	232	314	829	590	465	810	572	551	3713	2581	2383	3723	2116	2315	1496	1239	3221	1278	1264	2903	34	48	41	44	12	29	588	732	1166	586	737	1372	365	578	1871	221	287	824	0	38	0	255	1429	1455	3662	1783	1818	3729	29	27	43	172	17	34	78	40
AATCACTGTTGAGATTTGCA	CNAG_04038	347	302	369	659	516	956	50	48	104	48	77	25	1288	1306	1118	1166	1054	1185	785	729	643	686	578	574	3102	2733	2993	2790	2928	2880	495	736	701	621	684	726	559	499	110	586	541	151	270	248	347	239	267	101	3	226	0	131	3			0			46	24	40	48	65	37	62	59	80	49	66	57	88	129	72	82
ACTGATGTCAACCTTTACAC	CNAG_04038	54	3	5	39	4	0	212	116	124	168	123	156	1226	692	458	1242	667	546	354	176	121	361	134	140	713	664	479	686	777	409	25	22	7	34	22	21	106	110	25	128	116	24	307	97	90	321	81	82	0	38	16	42	125	63	178	102	49	118	6				10				20	23	15	7	22	20	17	5
ACCAGCCATAAGGATACCAG	CNAG_04038	81	0	11	516	405	778	433	396	756	406	376	586	705	426	305	753	509	225	1478	811	776	1389	705	837	305	251	462	280	270	364	988	1372	1959	1009	984	1848	1004	1407	1383	1077	1531	1701	181	147	346	117	138	388	0	7	0	38	199	95	638	198	77	293	44	116	109	196	72	96	97	147
GGTGACGCGAGAGACGACAT	CNAG_04040	1003	1063	1594	1151	1013	1987	3368	3817	1714	2788	3858	1991	4188	4760	5434	4145	4533	5680	3062	3198	2262	2438	2339	2226	2557	2818	1249	2243	2667	1186	4566	7282	5262	5101	6079	4750	1821	1637	175	1886	1504	665	1701	1592	780	1916	1462	485	3	1132	0	367	5179	5633	2671	5280	5700	1911	687	933	968	361	1081	1077	776	599	656	603	951	192	683	1114	645	362
TGTCTGCGAGGTATACATTG	CNAG_04040	688	710	886	639	470	791	128	118	24	109	106	77	4196	5382	11131	4036	5919	11526	1055	1023	801	929	851	916	404	373	235	393	410	205	391	424	223	360	386	187	422	260	114	549	364	48	365	249	92	232	152	33	0	373	0	471	900	949	258	733	727	194	21	8	24	11	17	18	13	12
ATAAGGTTCTGTTACCACCG	CNAG_04040	66	0	9	68	0	0	106	43	23	92	29	17	85	43	16	82	32	18	0			0			673	352	364	649	333	334	192	64	26	200	51	36	882	222	218	848	254	205	1294	413	365	1380	422	261	0	52	0	56	3			0			756	826	953	718	1023	1152	1079	612	1048	301	455	242	1160	600	344	326
GGGAGTATGTGATGTCTGCG	CNAG_04040	122	79	159	169	144	295	152	90	33	88	72	37	3786	3868	8279	3267	3564	9146	1238	1389	1225	955	983	1092	405	429	269	384	403	153	16	29	16	26	29	34	272	242	76	273	203	85	320	144	93	221	117	92	0	21	0	16	94	62	364	91	35	199	129	192	251	277	163	148	102	207	62	70	84	35	34	40	31	38
AGTGTTGAAAGCGTCGTCAA	CNAG_04041	1345	1218	1921	2402	2177	3913	689	701	91	608	562	286	1304	873	563	1185	831	655	1383	1405	944	1272	1071	1017	499	394	76	394	393	116	4			9			525	571	620	546	531	421	879	877	246	981	810	116	66	928	77	698	276	240	22	344	240	25	38	16	6	14	63	63	20	4	252	167	114	17	284	292	139	72
TGCTTCGCCAGACGACCCGA	CNAG_04041	518	564	818	713	975	1542	227	245	138	210	266	132	1016	839	852	893	891	714	694	832	729	625	659	716	625	531	219	497	521	166	39	43	32	30	15	19	779	485	83	751	535	113	902	972	138	865	888	81	44	265	47	185	3			0			147	227	120	45	210	170	61	44	94	130	101	35	101	160	79	94
AACTTGAAAAAAGAGGCCGG	CNAG_04041	129	139	200	26	0	0	165	156	9	153	164	46	2434	2294	1578	2314	1968	1705	4113	4365	3228	3951	3454	3320	536	462	142	533	458	84	35	70	18	51	70	51	285	207	10	253	158	10	725	763	226	838	727	195	0	50	0	39	16	28	0	17	17	0	31	32	21	16	36	31	0	0	56	30	44	26	51	87	27	9
GGACGAGACTTGATCAACTG	CNAG_04041	382	226	258	68	46	38	91	67	14	61	111	41	941	533	299	895	499	331	2677	2050	1428	2521	1465	1492	348	238	139	248	329	102	48	60	37	66	54	18	367	316	26	343	249	16	1175	875	177	1196	742	108	0	45	10	180	42	58	102	84	46	51	234	241	236	253	374	338	228	143	63	80	83	37	107	95	56	67
GGGGTGAAAAGAGAGTTCTG	CNAG_04043	485	610	934	656	789	1377	8446	8991	3832	7895	8931	5585	3925	3693	2454	3593	3756	2702	4488	5108	3944	3896	3867	4255	2278	2194	1591	2246	2197	1340	688	1129	769	731	953	620	7671	7545	875	8660	7536	666	6766	6270	2340	6743	5283	1226	33	1185	25	434	6394	6036	6960	6940	6290	5578	387	373	426	630	447	280	346	289	2029	2278	2775	1903	2292	2888	1822	2556
AGAGTCAAGAGACACTCGAT	CNAG_04043	1522	1140	1694	219	145	252	4048	3818	1520	3603	3716	2071	2129	1737	2523	1944	2062	2206	2225	2074	1647	2124	1668	1932	5020	4176	4017	4588	4476	3468	2793	3712	3347	3028	3184	3398	2552	2687	523	3078	3004	760	3305	3954	1970	3935	3786	1233	83	1424	183	2162	2377	2380	1765	3013	2607	1363	533	330	429	542	589	364	318	309	267	172	117	70	314	184	82	117
AGAGCACAAGACGAAGAATG	CNAG_04043	248	314	574	246	276	634	2987	2219	1477	2765	2440	1904	5870	5313	2633	5883	5114	2865	4971	4234	4020	4335	3622	4021	1704	1467	1402	1489	1476	1179	108	257	240	110	213	250	1175	987	136	919	930	104	1109	841	347	997	729	180	3	31	27	551	2532	2131	1565	2854	2339	1108	462	425	451	457	573	491	402	437	333	354	393	170	472	549	289	288
AGGACGTACGACAAACATGC	CNAG_04043	437	567	744	3	0	0	9804	12016	6345	8809	11939	7723	3119	3411	3374	3085	3477	3284	6870	7909	7010	6182	6673	7248	5676	6105	4965	5073	6166	4388	557	1099	970	734	1009	1139	2079	3284	521	2019	3011	558	4209	6677	5446	4335	5005	3865	0	0	88	542	5705	7401	3742	6078	6680	3018	2736	4153	5396	7680	3159	3991	4262	3892	815	1204	1585	1084	952	1707	1114	1556
TCTGTCGCTAGAATCTCCGA	CNAG_04044							1234	1125	616	1190	1161	707	419	380	520	438	310	769	159	138	91	132	115	120	550	403	418	518	353	410	317	422	337	447	279	333	1269	1571	510	1185	1804	454	980	383	130	1026	405	201					0			0			256	264	348	1071	253	242	248	463
AGATTCTAGCGACAGACAGG	CNAG_04044							377	184	91	384	255	155	439	244	252	415	240	266	221	156	125	154	88	123	251	238	127	319	179	175	353	218	280	404	180	256	217	95	55	311	71	94	738	296	301	843	240	314					208			187			98	52	43	47	108	34	29	21
GTCCTAACTGTAGATTCCAA	CNAG_04046	486	507	615	349	360	801	46	9	0	20	8	5	2202	2209	1699	2099	2217	1678	821	846	583	718	648	586	970	1001	657	880	1055	480	90	116	56	90	92	49	175	170	29	169	253	18	451	615	210	563	696	167	0	154	44	1290	5			14			1731	1570	1459	231	1620	1870	597	451	104	38	29	13	133	154	110	43
GAAGAGGAAACGAAGAGTTG	CNAG_04046	1203	1388	1605	972	1105	1871	5708	5331	2896	4790	5538	3757	6157	6597	6166	6140	6001	6402	3653	3968	3506	3270	2948	3288	5554	5147	4015	5003	5490	4650	1467	2484	1850	1673	2024	1637	5040	7815	1198	5769	8001	1779	3359	4492	2285	3288	3796	1586	11	1572	17	1159	6382	6952	4582	6936	6904	3887	1893	1914	2194	2162	1949	2140	1503	1587	1568	1763	1961	915	1876	2903	1758	1576
GCTTCCACGCTCCAAAGGCA	CNAG_04046	138	78	70	84	10	21	1544	1273	1619	1382	1334	1922	543	219	234	452	266	220	2434	2168	2235	2115	1921	1992	537	453	828	521	413	675	19	10	21	14	3	18	535	491	385	631	499	232	331	342	234	315	223	229	0	17	0	100	53	42	67	20	8	28	175	221	224	373	189	139	266	176	36	25	71	12	52	32	22	30
ACCACAGCCAATCTCCAAAG	CNAG_04046	613	711	1018	319	234	54	79	75	33	58	83	53	22	4	5	17	4	0	22	9	0	38	0	7	259	234	135	190	189	178	16			9			181	217	190	185	172	246	131	92	207	140	93	236	3	117	0	68	0			3			116	66	120	146	130	74	74	76	66	29	27	21	63	27	19	16
GCGATAGAAGAGTTAAACCG	CNAG_04047	1542	2430	2895	878	922	1667	1398	1041	494	1188	1065	674	3905	2483	5654	3443	2637	5194	77	83	39	52	34	47	1340	1433	1660	1274	1258	1212	7518	11408	12481	8186	8748	11723	1007	1388	456	1188	1584	799	3312	3676	2584	3361	3149	1991	1724	674	601	340	2981	2897	2786	3211	3073	2092	2791	3555	5140	7854	2756	4061	4596	4481	647	798	1130	558	638	1242	786	974
AGATATGGGATGCTAGCACA	CNAG_04047	1044	1018	718	551	535	1073	1447	1567	1058	1312	1782	1116	2758	2751	3057	2561	2713	3130	1991	2057	1653	1784	1669	1723	2165	2269	2096	1790	2222	1725	373	581	740	405	407	801	988	1409	889	897	1225	466	587	889	941	1014	1035	974	6	327	13	284	2727	3287	2707	2917	2910	2180	345	458	559	1069	441	519	510	346	21	47	71	53	56	124	64	97
GTAGTCGAAAAGTGGCAATG	CNAG_04047	20	4	3	46	53	57	1470	1735	1516	1358	1436	1971	2790	2604	2663	2820	3014	2747	3281	3655	3298	2714	2955	3543	2150	2257	3705	1950	2006	3059	376	731	874	356	526	685	664	1033	1322	553	846	1538	520	553	356	402	338	269	3	103	0	19	94	73	102	114	97	76	284	392	423	1112	342	377	417	577	96	157	129	122	124	225	132	164
ACCAACTATCAAGGTCAAGT	CNAG_04047	344	495	695	303	311	697	5278	6343	4877	4973	6358	5746	4756	3659	3952	4384	3783	4003	8387	9645	7682	7772	7261	7609	4260	4445	3550	3975	4442	3203	2852	4738	5085	3600	4074	5692	2841	3739	772	2933	3642	1016	5394	6712	3512	4316	4655	1967	4	66	28	243	5964	6547	5294	6385	6330	3790	799	1323	1867	5988	1123	1333	1623	3087	6574	8066	10953	8942	7097	10669	7125	11355
GGTGGAAGAGTGAACGACGA	CNAG_04049							1824	1142	944	1625	1012	962	1076	624	1006	1012	504	892	3249	1947	1377	3223	1490	1481	4021	3015	2485	3428	2975	2248	2781	2831	5634	2938	2417	5026	927	496	84	1032	549	49	5190	4030	1803	4806	3363	1124					1936	1570	1311	1781	1437	964	3493	2161	2843	4088	4508	2362	2907	2673	598	305	457	223	708	435	347	456
ACAAATGACAGACGTCCTCG	CNAG_04049							269	270	104	246	327	145	1613	1767	1856	1601	1902	2065	7			7			927	1169	554	847	1058	713	142	249	260	177	280	358	142	172	44	206	246	88	701	865	349	659	735	199					2397	3014	1188	3164	3164	1261	0				3				101	113	157	36	149	191	188	106
CACGACGCCTAATAGCAAAG	CNAG_04049							615	638	388	550	674	542	82	32	45	81	25	47	750	456	354	617	308	390	297	292	529	260	241	216	86	97	159	136	102	152	67	137	69	92	128	250	2924	2973	4356	3127	3066	3766					564	373	517	385	289	320	124	88	86	119	133	55	31	40	25	28	41	0	34	46	22	17
CAACTGGTGTCGTACTCAGG	CNAG_04051	423	146	142	280	67	78	437	206	134	409	207	97	21	5	13	15	10	5	93	18	21	116	12	19	1991	1419	1022	1734	1428	821	666	494	669	830	306	797	293	163	45	296	153	64	797	405	343	901	288	257	0	261	0	204	16	7	4	19	3	9	88	51	48	45	124	51	28	44	115	19	8	0	100	13	9	0
TGAACGGTATGAAGAAACGT	CNAG_04051	1863	3057	4656	2214	3762	6897	5473	6092	4087	4286	5957	6035	3236	2944	2995	3210	2991	3127	3637	3860	2959	3190	3425	3132	2865	2870	2048	2625	2841	2031	525	962	999	706	991	1002	1650	2098	380	1688	1965	475	3619	4324	1949	3259	3269	1124	481	3055	763	3288	5691	6147	5221	6370	6368	4115	3578	4571	5785	10068	4210	5364	5582	6774	1381	1881	2608	2274	1592	2483	1902	2975
AGATCAAGATAGCACCATCG	CNAG_04051	56	9	7	128	147	266	1218	1419	708	1218	1388	735	3654	3322	5742	3198	3515	5852	1783	2072	1611	1648	1448	1618	1979	1893	2162	1929	2041	1627	323	358	592	447	445	671	2074	2345	1168	2349	2547	1668	537	671	544	683	596	495	0	10	146	366	2251	2453	2284	2417	2353	1957	1174	1732	2188	4885	1353	1636	2103	1999	366	550	660	469	464	821	646	820
ATCGGGCAAGAGATCACAGG	CNAG_04051	95	7	17	265	73	137	1010	614	251	863	799	466	329	171	203	338	180	179	1817	777	779	1681	580	731	2860	2306	1947	2466	2451	1630	758	966	1375	827	703	1208	1804	1087	502	2164	987	564	2911	1573	1388	2649	1225	1329	0	15	0	108	414	168	216	523	168	174	55	28	22	0	55	14	11	8	397	150	133	33	496	295	102	69
GAGAGTGAGCGACTAGGTGA	CNAG_04053	1550	1752	2337	648	632	1192	1437	1518	1052	1327	1510	1424	1488	976	763	1468	1029	688	4530	3971	3198	4258	3225	3552	7883	7643	6825	7669	7989	6637	419	505	476	444	393	456	3696	5507	1264	3945	5347	1500	2495	3464	1989	2354	2849	1245	4	43	28	425	9990	11887	7696	11442	11517	6414	892	937	1268	1396	998	806	751	636	3200	4514	5359	2433	3701	5386	3555	3729
GGGATGGAGAGTGAGCGACT	CNAG_04053	115	220	156	1193	1588	2799	4741	5332	2320	4044	5252	3623	4216	3529	4036	3876	3607	3532	4536	4939	3534	4100	3619	3716	4394	4326	2828	4218	4468	3161	1301	2281	1787	1582	1954	1831	2583	4415	11740	2654	4249	11655	1786	2205	1522	1720	1906	1041	109	3044	125	1563	3887	4479	4902	4314	4479	3535	1852	2409	2840	3681	2382	2079	2270	2138	1735	1860	2843	1647	1721	2683	1688	1699
TTTGGCACGTTGAATCAGGT	CNAG_04053	118	146	159	438	623	1147	118	168	49	128	235	47	1428	1590	1764	1363	1783	2062	1600	2002	1274	1425	1481	1473	4950	4524	2383	4518	4401	2489	1098	1817	1430	1074	1335	1334	4301	7146	996	4627	6215	1147	967	1258	519	1165	1224	353	0	29	0	9	6			12			195	296	315	542	284	345	328	340	1260	1632	1763	1093	1196	1849	1263	1367
GAATGGCTTGTTGGGACGAG	CNAG_04053	18	0	0	27	0	0	12			6			163	51	60	172	64	80	283	106	44	282	50	86	193	176	229	221	156	256	258	193	112	310	156	136	27	37	69	42	53	45	113	115	130	92	63	138	0	16	0	17	365	196	976	378	230	779	0				0				64	28	53	4	72	59	45	35
ACATACCAAAAGCAGGACCG	CNAG_04054							137			122			830	468	322	750	389	332	869			790			388			391			46			38			111			72			249	128	184	205	131	134					500			547			30				31
CGCCACTACCAAGAAGACAA	CNAG_04054							9			13			131	95	78	129	106	102	0			3			3			0			0			0			0			15			40	55	58	50	70	33					0			9			0				8
GGATTATCCGAATGATAAGG	CNAG_04055	215	40	58	149	16	61	139	56	62	69	71	94	89	40	22	108	19	45	337	382	328	293	263	285	94	98	371	127	86	241	103	87	102	93	86	125	376	194	55	389	182	46	281	154	814	244	88	901	0	159	0	299	0			3			72	55	37	118	63	48	80	58	171	49	70	31	171	59	29	47
GGGAAGCTGGAAATCCCACG	CNAG_04055	1005	571	607	312	89	105	102	141	158	54	110	139	29	12	9	22	10	12	6			0			8			12			681	952	625	917	677	578	289	502	289	245	414	469	335			0			62	2017	16	552	36	27	9	77	81	28	167	140	185	301	208	125	132	151
TATGGTAGAGGTTGTCACAT	CNAG_04055	768	990	1055	448	370	704	1673	1087	192	1269	1284	348	3873	3422	3076	3289	3339	2663	2945	3008	2880	2664	2870	3236	1267	1072	1013	1232	1106	848	422	756	713	441	407	689	795	1041	151	1069	1043	190	1383	1449	669	1262	1222	593	6	1038	0	403	5153	5869	3149	6099	6740	3368	255	288	438	663	311	358	384	390	261	326	414	370	326	423	376	366
GTTATACGGGATGATGAAGG	CNAG_04055	72	0	0	30	0	0	53	13	0	48	23	0	378	195	388	361	246	320	96	7	20	90	24	10	29	18	3	28	27	6	0			0			150	43	0	139	54	8	6			29			0	10	0	240	3			0			0				0
TAAAATCGGAACTTACGAAG	CNAG_04056	464	319	372	526	480	627	118	46	58	47	23	21	57	30	19	53	27	16	308	158	131	362	158	179	382	373	407	376	511	476	65	76	105	50	60	50	393	616	802	381	528	648	126	213	729	123	116	545	6	153	0	104	0			6			22	18	12	43	10	0	5	22
GATGTGTGTACCATTACTGT	CNAG_04056	1193	1257	1911	595	683	1041	121	126	59	89	124	48	408	346	154	486	405	198	190	162	121	170	121	80	223	267	203	215	251	110	776	1232	1095	884	1029	1267	1307	1398	212	1393	1755	380	443	506	233	579	562	166	56	597	329	3071	50	74	6	25	41	10	100	213	143	247	116	171	190	196	258	289	299	187	292	418	197	240
GAAGTGAGGAGTGATCGGCC	CNAG_04056	351	354	589	629	609	1189	2670	3024	1130	2384	3103	1369	1868	1333	1521	1703	1472	1332	1406	1364	1093	1592	1180	1220	975	883	425	851	753	470	275	424	401	228	336	326	363	360	56	273	271	24	1893	1634	574	1930	1224	255	0	60	9	213	4955	5104	2769	5575	5857	2399	292	323	269	134	277	211	208	165	109	128	139	16	248	221	112	25
AGATCAACTTACTTCCCACG	CNAG_04056	237	728	582	1341	1778	2556	8501	10914	9712	7887	11010	11030	929	1243	1175	856	1090	1343	1581	2066	1824	1397	1819	1982	6665	7804	7698	6144	7822	7334	291	654	401	384	638	326	137	263	102	156	324	221	966	1428	1488	1024	1397	1224	0	285	276	4327	1487	2022	1488	1595	2231	1082	3921	6551	8560	22627	4338	7191	8592	11564	859	1404	1803	1806	945	2201	1502	3158
GTTGTTGAAAGGCATGGTGA	CNAG_07491	1308	1998	974	670	519	548	3019	3077	3942	2811	3154	3879	1135	667	597	1062	641	645	1314	907	703	1269	790	913	3775	3311	3156	3358	3279	4163	242	369	423	359	374	416	1329	1209	301	1568	1415	350	1585	1828	951	1592	1683	846	378	1610	210	3234	6401	7052	6807	6671	7361	5539	1040	1190	1302	2364	1517	1258	967	1221	272	142	226	104	244	236	158	174
GCGTTGTAAGAGCTCTTGGA	CNAG_07491	96	55	11	152	70	59	286	297	1352	226	344	1019	989	920	347	1001	793	361	1179	1290	739	1142	1060	765	1348	1814	882	1314	1569	995	23	28	14	12	17	19	389	351	49	480	468	102	97	234	230	74	139	96	0	26	0	73	0			4			9				10				11	28	36	4	29	58	42	39
GGTGATGGAAGGCAAGCTCA	CNAG_07491	35	0	0	169	241	293	6377	7113	6574	5722	7273	7858	2669	2271	2210	2648	2645	2407	4311	4336	3358	4196	3729	3375	2459	2580	2393	2694	2268	2463	1379	2370	2162	1658	2000	2314	1405	1486	233	1458	1228	276	5817	4183	1232	6243	3358	653	0	34	0	55	4646	5302	6576	4633	5198	5118	500	379	547	790	440	472	419	445	488	450	590	397	529	769	489	679
GGGTATCATATCTTCATCGG	CNAG_07491	25	8	8	172	205	203	643	646	264	610	684	258	1371	1806	3278	1331	1770	3064	2214	1871	1686	2248	1431	1608	755	696	389	652	685	449	1787	1705	415	1974	1456	455	935	1791	379	926	1404	331	2266	3529	2864	2511	3562	1928	0	12	131	1285	1997	2064	1371	2213	2143	1011	632	457	563	289	572	652	485	358	416	307	322	90	394	441	242	199
GTGTACTGTCCCCGAAAATG	CNAG_04059	828	1359	1650	159	65	293	1853	1814	2389	1717	1786	3010	3412	3373	3534	3039	3414	3745	1205	1214	1221	1012	1100	1339	474	455	616	382	449	789	12	36	44	14	17	55	497	658	194	294	535	182	273	372	328	218	273	106	13	182	0	288	0			8			393	472	523	1524	452	558	535	704	97	109	99	224	136	267	162	253
GTCCCCGAAAATGAGGATAA	CNAG_04059	3080	5538	7097	4800	7122	13756	2323	2514	1726	1984	2034	2341	5229	5035	5442	5042	5072	6013	6748	7394	6338	5815	5807	6426	6599	6172	5812	6072	6534	5372	1667	3132	3117	1995	2552	3245	3341	4383	1022	4065	4803	1329	6326	8625	5746	7408	8268	4242	185	1077	688	3799	0			0			3529	4770	6245	9100	3811	4585	5205	4723	1160	1399	1859	1011	1012	1792	1215	1078
TATCCAAAGGCTCTCTTGCA	CNAG_04059	89	28	61	37	0	0	407	454	145	378	368	236	115	67	34	97	60	47	461	502	384	426	400	396	1106	992	1479	1050	914	1464	6			3			714	632	229	747	782	288	268	291	225	307	222	183	0	45	0	7	1202			1364			9				32				189	251	332	185	130	210	179	242
ATTTGCTAAGCTGATGGCCA	CNAG_04059	61	0	0	33	0	5	2546	2353	2060	2275	2392	2895	484	472	902	336	425	805	207	178	150	231	195	173	415	366	352	369	378	392	14	41	33	62	70	90	145	157	31	268	250	104	346	323	301	479	377	236	4	3019	0	2049	0			3			44	86	35	28	73	78	33	5
TAAAGCAAGTCATACAATCC	CNAG_04060	612	1016	1226	685	624	1652	2434	3014	1238	2241	2980	1912	2551	2671	3168	2482	2668	3459	4239	5060	4438	3911	4347	4731	430	388	352	409	377	282	209	465	373	251	372	398	684	875	143	593	830	158	749	984	416	846	973	282	70	375	3	37	761	951	634	792	875	442	0				498				165	185	271	140	123	263	171	162
GGAATTCACCAAAGCGACGT	CNAG_04060	404	534	924	453	558	934	5038	4752	15517	4615	4905	18087	4586	4059	2630	4287	3831	2585	2740	2339	1811	2518	1878	1924	3745	3285	4662	3527	3151	4171	437	870	981	412	709	756	1709	1750	205	1516	1503	211	3704	3290	1408	3820	3385	1004	0	13	73	1009	0			0			436	402	502	1411	374	388	420	680	265	351	389	360	326	420	284	592
GAAAGGGGTGTAGCTTGGTG	CNAG_04060	40	0	0	215	203	348	577	469	165	523	427	377	86	32	14	49	52	13	361	348	333	385	354	358	1319	1344	1071	1190	1286	1025	138	189	120	107	137	104	1005	1384	395	912	1109	438	378	503	651	275	245	306	49	675	52	270	0			9			23	28	24	0	61	40	26	37	18	28	12	3	38	40	17	14
ATGGATGGCTTCGGGCTCGG	CNAG_04060	1172	1943	3147	27	3	0	2615	2679	1447	2262	2589	1586	908	838	936	805	824	1165	4649	5226	4363	4173	4029	4539	3511	3851	2135	3484	3732	2104	13			9			771	1047	264	936	1690	436	424	522	349	396	455	262	9	116	0	55	868	910	621	1145	1001	450	7				43				50	39	43	31	65	53	12	28
TCTCCGTCATCATCACTCGT	CNAG_07492	1089	991	1575	747	614	1387	1449	1285	608	1282	1263	862	1618	1081	1219	1561	1156	1084	1556	1558	1332	1361	1182	1228	3617	2782	2275	3291	2718	1935	489	770	635	415	584	522	682	851	461	765	940	645	601	683	311	690	719	246	10	100	16	162	660	652	486	674	611	311	219	259	363	517	292	344	323	432	40	38	47	20	30	21	11	18
TCATGGTAACTATCAAGTAC	CNAG_07492	1544	2306	3565	2113	2806	5612	3001	3226	2043	2703	3410	1984	3103	2771	3213	2850	2855	3410	961	1028	776	943	861	975	1314	1404	579	1047	1270	663	381	649	565	504	613	673	486	620	429	478	666	485	3604	4292	2708	3645	3500	1832	2108	11189	332	1978	7894	9329	7883	9187	9535	6232	3143	4873	6065	8730	3646	4141	4618	4069	723	938	975	543	804	1300	761	1075
ACACCGACGAGTGATGATGA	CNAG_07492	24	8	8	9	0	0	2266	2614	2746	2118	1710	3757	6176	6200	5515	6187	6312	5939	4620	6321	5034	4219	4964	5499	9186	10227	9025	8293	10213	9241	5157	8899	8795	5781	7102	8472	1494	2844	908	1559	2756	1171	864	1143	1341	888	829	884	19	213	263	1681	4926	6063	3821	5913	6516	3351	844	1019	1282	2183	932	895	813	1112	326	377	476	463	328	447	345	424
ACTTACGAAGATGTTCCACC	CNAG_07492	1548	2300	3626	901	1263	2767	4616	5299	1735	3843	5394	2573	3150	3230	4020	3198	2936	4812	2889	3159	2576	2698	2741	2788	2632	2469	1568	2521	2559	1329	3501	5988	5679	3877	4564	5140	3953	5203	684	3654	5309	1008	4533	4412	2189	4382	4410	1692	29	873	64	1402	0			0			839	1029	1367	928	804	1186	1163	926	1525	1688	2261	866	1559	2679	1802	1318
TAAAGAAGAAGACAGAGGCG	CNAG_07493	430	329	610	221	184	249	2308	1440	279	2165	1540	449	1515	1070	885	1486	1069	967	2173	1077	763	1961	932	818	4137	3473	758	3889	3779	677	1101	1172	817	1232	1053	736	2230	1224	82	2208	1177	224	3225	1383	317	3323	1147	187	0	152	0	106	3483	2042	9343	3606	2284	6693	515	769	593	685	793	684	632	354	464	450	388	149	611	671	318	230
TGTACACTGTCGACAACTGC	CNAG_07493	410	771	975	1086	1345	3121	126	113	95	89	135	121	1223	1088	1295	1099	1151	1481	2334	2810	2342	2396	2286	2390	1226	1153	951	1050	1207	970	78	206	209	74	168	142	1470	2420	450	1661	2503	644	818	1025	717	780	850	408	60	227	706	2478	2068	2517	1498	2115	2186	1206	294	474	599	728	468	593	643	450	63	69	51	16	99	101	65	42
AAAAAGGAGAACCATGAGAG	CNAG_07493	22	5	0	45	14	42	0			0			67	68	63	45	28	37	3			0			25	18	4	32	17	5	0			4			62	12	4	73	23	22	0			0			0	54	0	29	0			0			19	31	47	65	21	28	36	31
CAGTTGTCGACAGTGTACAG	CNAG_07493	25	0	0	35	0	6	284	234	102	278	208	112	97	80	22	139	48	21	777	682	766	852	598	690	230	293	229	197	244	337	77	67	102	57	78	105	107	131	163	135	100	301	256	149	237	223	81	230	0	26	0	22	18	3	22	15	10	0	193	226	276	329	208	207	233	198	12	25	22	11	26	47	46	12
GTTTGGATCCATGTTGCGCG	CNAG_04063	634	933	1425	679	821	1369	2093	2280	1149	1811	2301	1702	1819	1693	2028	1572	1739	2085	2009	2080	2079	1806	1971	1886	1572	1576	1559	1455	1510	1435	47	52	145	52	88	155	829	1200	416	702	988	362	490	548	401	322	367	241	165	342	0	21	3764	3407	15960	4517	3787	13468	134	250	293	562	148	226	201	211	399	598	801	667	530	1037	536	991
GGCATCGGCTTCAGCAACGG	CNAG_04063	243	16	22	277	30	40	229	129	69	223	98	62	5			3			66	9	24	74	17	0	169	61	67	119	86	110	31	4	4	73	4	0	331	42	20	366	84	18	250	40	50	264	20	35	0	117	4	221	79	26	0	115	22	6	40	20	17	10	34	9	6	0	103	84	70	29	95	94	32	50
GAGAGGCGACGTCTGCACCA	CNAG_04063	35	0	0	50	0	0	217	147	374	192	194	278	494	244	147	471	217	154	1346	1000	972	1340	801	834	525	362	872	449	330	712	40	94	21	29	13	19	449	323	575	476	248	627	402	197	701	359	207	1506	0	25	6	152	5			0			94	28	30	69	108	44	47	35	158	266	263	129	187	236	174	251
CTTCACCTCTCTCAAATCTG	CNAG_04063	813	1070	1508	769	984	1567	47	76	17	47	31	21	984	1077	568	927	931	755	1233	1174	948	1262	1063	957	145	150	145	129	192	131	66	102	89	97	70	136	408	364	109	416	466	78	1371	1352	514	1527	1240	350	0	24	87	1311	467	546	652	353	319	305	156	212	261	205	164	190	131	103	2747	2595	2909	2405	2928	3955	2137	2910
GGAGATACCGTGTCCGACGA	CNAG_04064	531	263	324	623	596	692	246	52	14	247	93	20	337	60	173	314	91	178	190	32	8	211	23	14	606	363	280	465	358	280	6			6			452	54	8	361	77	3	223	58	55	185	29	32	0	65	231	1764	1351	226	345	1501	213	255	323	69	85	54	634	67	83	56
ATGTTGAGCAGGATAAGCGG	CNAG_04064	283	321	359	814	612	1003	193	118	32	143	150	79	2442	2093	2395	2410	2364	2883	1260	1222	956	1028	842	900	603	426	133	549	469	110	62	93	42	61	59	54	964	864	121	1086	923	210	1474	1332	647	1754	1504	629	20	180	71	302	1567	1533	531	1915	1556	384	134	158	125	83	198	192	101	99	359	378	360	156	352	532	285	289
AGCTGTGATATCCAGGCCAA	CNAG_04064	102	71	87	435	199	484	171	229	9	210	230	48	780	384	223	784	428	226	238	144	151	226	100	104	264	193	64	223	169	40	78	84	59	84	49	76	390	290	7	449	304	13	617	548	150	740	468	71	8	119	14	135	217	285	21	281	278	23	127	120	124	71	184	226	141	60	208	186	178	53	255	220	105	78
ATGAGTATGCTTACGGATCG	CNAG_04064	237	240	392	27	25	58	94	52	10	79	81	4	303	167	161	256	188	194	617	589	472	570	485	609	39	49	21	54	52	9	36	26	37	44	34	82	533	665	84	528	774	132	255	368	123	349	289	57	0	22	45	181	9			24			65	73	104	102	87	97	146	110	81	60	72	26	62	123	63	58
CCATCGACTGGGGGTCAAGG	CNAG_04066	1114	719	1143	1340	800	1614	1984	1544	2266	1732	1653	2089	1105	679	1132	1091	787	1115	1347	924	1027	1317	731	817	4255	3973	8203	3809	3640	7396	1796	1489	2545	2109	1200	2815	497	281	415	565	343	492	3141	2781	3434	3220	2442	3166	0	383	3	701	941	528	1053	1131	540	1139	209	194	232	569	276	206	242	370	630	523	758	637	813	915	739	837
ACAGGTGGTCTTGAGGACTT	CNAG_04066	264	172	267	143	72	94	1132	742	491	1117	766	588	348	69	56	297	75	45	1386	853	528	1389	763	562	2032	1378	1376	1896	1369	1136	49	19	9	50	12	13	288	127	28	289	167	28	928	426	317	1278	507	246	0	24	81	421	317	52	48	337	39	24	125	221	185	116	196	221	89	112	16	0	13	6	27	12	15	20
CGTAAGGACCAATGGCAGCT	CNAG_04066	49	0	0	266	314	689	944	1033	435	752	989	848	1318	1309	1117	1362	1450	1334	261	312	260	224	246	368	228	304	121	220	303	162	525	978	690	545	740	720	308	257	333	288	217	420	3202	4640	3077	3602	4229	1963	574	2108	3	34	0			0			5287	7989	9959	12371	6084	7272	7241	7006	501	797	880	425	511	894	424	551
GGAACAACCTCCATCGACTG	CNAG_04066	1944	1875	1997	990	694	1251	1580	1615	629	1638	1473	676	447	372	285	445	377	213	315	295	274	338	197	173	66	58	70	54	110	19	421	546	310	383	396	216	111	53	27	122	68	4	1388	1094	457	1391	1094	287	21	529	236	1881	118	87	86	105	74	52	252	259	228	405	307	271	211	197	662	544	594	370	980	916	518	511
TCTGGGACCAGAGAGCGTCG	CNAG_04067	2511	4451	5753	713	1015	1457	4762	5847	3563	4144	5519	5604	3584	3363	3153	3479	3629	3139	1272	1433	1196	1066	1145	1283	4219	4382	3406	3873	4215	3324	283	562	813	357	460	644	2156	3429	1132	1860	3040	888	4029	6144	3649	4457	6260	2607	4	45	485	2198	3			3			550	934	1445	1943	795	1044	839	980	147	146	246	115	89	173	157	196
CAAGACGGTCGAGGGCGTAG	CNAG_04067	3022	4058	5736	2307	2641	4993	4743	5089	3466	4340	5515	4302	2448	2339	2622	2393	2295	2853	3890	3974	3577	3502	3039	3721	2748	2422	2623	2339	2627	2824	323	548	600	419	496	618	3287	5047	2244	3380	4654	2779	631	612	533	420	415	373	51	698	85	721	9003	10483	8957	10628	11107	6833	156	194	244	350	184	221	188	190	94	116	157	88	148	230	117	123
TCCTAGGAGAGTTGGAAACG	CNAG_04067	41	0	0	51	19	21	1823	1900	2237	1650	1845	2818	4020	3594	4201	3922	3840	5154	1422	1512	1154	1397	996	1194	1760	1787	1871	1808	1998	1838	268	420	329	344	445	479	552	764	1368	413	601	879	305	439	249	345	353	130	0	8	0	26	622	832	711	724	861	456	1583	2180	2740	6981	1703	1750	2116	2710	992	1320	1632	1674	1037	1901	984	2239
CTTCGCTCGAGACTTGCAAG	CNAG_04067	20	0	0	145	72	118	1161	1350	740	943	1330	971	401	315	276	336	278	293	81	39	50	87	25	25	10	9	16	10	3	28	13	21	29	11	5	29	281	446	311	243	344	338	1829	2636	3008	2222	2527	2283	0	0	0	125	2387	3011	3198	2893	3083	2795	10				9				183	351	351	424	258	431	308	348
GAAAAAGACTTACAGCTCGG	CNAG_04068	683	553	520	2141	1950	3299	694	670	223	608	760	417	2577	2260	3024	2386	2236	2702	3420	3347	2607	3174	2563	2637	3605	3595	2594	3144	3721	2267	158	285	155	154	175	100	529	688	232	567	718	345	4487	6412	7530	3787	4382	4503	18	186	0	184	6785	6381	3833	7579	6689	2714	402	542	635	1035	651	702	697	799	223	227	241	116	255	307	188	237
AGGGCCGGTAGATCGCTTGA	CNAG_04068	289	380	374	605	750	1240	1322	1384	647	1255	1391	828	1012	724	1785	838	694	1542	238	261	176	224	187	244	1180	1226	877	1189	1219	1146	742	1114	772	890	982	945	711	827	195	816	814	288	1076	1511	1299	891	1031	789	98	637	32	324	3			3			0				5672				94	106	106	99	99	179	82	138
TGATACCACCAGCAGCAGAA	CNAG_04068	70	35	50	218	281	454	1248	1207	976	1091	1234	1177	1084	956	1325	975	1016	1360	181	174	154	103	105	91	345	313	492	282	287	471	43	35	18	72	42	44	778	1179	286	799	1158	400	125	145	122	118	149	109	0	35	37	591	558	670	455	632	631	242	142	136	164	192	98	158	169	103
TGACGACCTTGGAGTTGGCG	CNAG_04068	14	9	18	8	0	0	20	63	0	10	16	20	938	942	753	970	850	769	1851	1589	1332	1647	1252	1386	158	153	148	173	153	116	18	58	56	47	68	69	231	340	189	245	201	195	1252	1534	1979	1292	1437	2005	0	20	0	8	0			0			161	272	341	749	198	216	211	269	604	745	1073	604	787	1087	755	715
CGTCATCCGAGAGACCATCA	CNAG_04069							19			8			72			71			39			39			476			365			3			0			15	3	4	19	10	0	521	641	625	376	501	302					4			3			121				124
AAAAGCATCACATTACAACT	CNAG_04069							0			3			0			0			6			3			0			0			7			0			83	59	6	86	70	12	26	5	9	23	0	27					4			5			0				0
GAATCGAACGGGAAATACGG	CNAG_04070	1567	1282	2022	1461	922	2028	5565	5544	1971	4825	5036	3018	3865	3755	4092	3941	4204	4140	3707	4281	3463	3550	3180	3716	8609	8283	5423	8059	8956	5355	2644	4992	3268	2997	3807	2976	2024	3817	3153	2476	4037	1970	1562	2399	1957	1687	2064	1915	197	1519	188	1038	8404	8037	3107	9861	8810	2836	394	509	676	767	538	505	506	523	131	167	149	62	161	221	137	163
CTCTAACTCCACTAGCACTG	CNAG_04070	1565	2042	1929	131	52	141	8905	9817	7022	7804	9961	7995	810	753	297	827	599	307	3849	3447	2629	3652	2811	2507	4544	4458	6233	3970	4895	5430	98	232	106	210	183	231	3082	3482	687	3107	3286	705	2147	2583	1457	1899	1599	771	4	256	106	1572	4905	3857	21369	5015	3504	15006	2382	3474	3756	11451	3421	3676	3421	4127	154	166	249	231	151	247	172	211
TGGTACCTTGAGTTACACTG	CNAG_04070	250	292	299	49	0	0	2453	2848	2320	2203	2653	3273	1635	1283	415	1553	1165	412	2368	1781	1605	2458	1545	1446	588	609	1022	587	698	986	104	132	121	88	102	115	1473	1525	497	1623	1883	1371	1680	1834	1641	1838	1436	1091	10	230	92	1485	197	118	264	161	103	217	566	832	996	3522	803	694	797	1004	197	162	205	170	292	369	236	397
ATAAGTGAAAGGCTACTACC	CNAG_04070	1513	2602	3510	781	1233	2279	8201	8788	4147	7249	9277	5633	3867	3754	4682	3363	3521	4970	2669	3238	2749	2429	2376	2726	2629	2569	2195	2278	2720	1889	1596	2625	2548	1720	2052	2384	6269	9258	1499	5991	8263	1619	5288	7487	5159	4706	6155	3688	31	179	12	49	26257	32499	19807	29469	32802	16646	1824	2200	2875	2415	1674	2001	2052	1853	1640	2141	2706	988	1891	2992	1957	2159
GGAGGACATGGAGGACATCA	CNAG_04076	960	1432	1871	1468	2100	4175	2630	2821	1727	2269	2802	2014	1794	1552	971	1632	1631	1062	3268	3653	2949	2877	3125	3400	978	837	1083	965	872	960	5376	8364	17512	6118	6658	15913	891	1308	526	738	1241	697	837	1249	1263	1126	1317	1319	68	1152	22	306	2089	2422	3111	2300	2574	2627	1518	2443	3112	6129	2070	2442	2934	3136	696	741	990	861	814	928	824	1085
GGACATCATGGAGGGCATCA	CNAG_04076	582	808	1412	258	321	660	497	605	650	466	598	734	213	226	207	197	233	218	16	16	9	19	5	14	275	252	245	259	268	182	444	721	591	443	543	550	1018	1441	351	1175	1604	510	1484	2103	1528	1226	1355	682	13	793	24	596	518	659	360	585	502	194	624	978	1099	1826	794	874	1011	1148	18	13	32	5	15	19	11	7
CCAACAACCTATGGGTATGG	CNAG_04076	1461	2448	2674	1312	1570	2659	2186	1002	458	2154	1109	473	686	415	320	717	445	394	1281	696	533	1281	598	593	1813	1283	1220	1716	1456	824	1202	828	582	1183	682	575	811	631	129	746	496	126	757	442	221	671	207	184	161	1223	72	1133	2439	963	1374	2742	802	1049	900	780	554	397	1403	840	685	359	17	0	6	0	12	5	3	0
CCTCCTCACGGCGGCTATGG	CNAG_04076	128	63	79	53	0	0	771	276	167	653	259	123	165	77	39	172	43	41	426	165	117	353	126	91	349	161	93	308	192	65	317	145	66	351	118	46	431	160	54	494	180	49	318	122	120	314	111	54	0	18	0	33	2750	1755	5718	3047	1691	4116	158	182	155	237	230	197	161	176	56	19	26	5	59	49	26	6
CTAACTACCAAACTTGATCA	CNAG_04077	2061	3331	3839	1104	1414	2059	1746	2029	1029	1672	2110	1581	940	864	980	874	701	865	2228	2963	2216	2170	2280	2396	143	179	180	170	184	117	192	362	334	191	254	293	230	412	190	245	429	316	875	1166	664	784	892	406	100	630	108	649	1323	1589	1018	1722	1823	792	261	337	342	507	318	349	336	271	863	1123	1348	874	940	1559	940	1295
TCGTTCGCCCTATGGGAATG	CNAG_04077	785	879	1049	1630	1151	2765	2194	1738	899	1957	1598	1031	1212	740	1117	1123	664	1290	601	505	370	555	481	503	1378	1056	788	1305	1150	700	118	233	220	133	152	234	1774	2123	207	2247	2230	332	654	505	206	670	542	127	0	247	25	529	2140	1760	1304	2080	1742	880	737	746	679	708	744	1043	679	593	178	151	123	39	116	129	56	69
GGTTATGGACCTGGTTACGG	CNAG_04077	173	171	296	1198	898	2250	3149	2999	1359	2738	2935	1592	5619	5599	5578	5251	5822	5790	2514	2539	2198	1970	1910	2200	8513	8114	5622	7633	8444	5525	1410	2084	1483	1617	1726	1623	2809	4218	1141	2598	3856	1280	3406	4617	4017	3663	4531	2950	56	245	31	124	188	167	97	119	119	50	415	647	565	953	570	705	550	528	648	687	812	361	759	1015	522	652
CCGCGACGATGACAGGTTGG	CNAG_04077	299	196	224	174	39	279	932	659	189	956	662	108	582	430	459	523	375	456	1083	706	601	1044	542	675	2043	1756	788	1924	1883	854	465	512	460	571	381	590	978	774	145	734	600	468	1459	1623	746	1574	1407	540	0	115	6	116	87	13	18	72	5	10	3027	1915	1574	2680	3872	1909	1449	1356	378	194	180	102	454	269	152	92
ATACAGTCCCGCATTGTCTG	CNAG_04078							5			0			6			0			0			0			3			0			3			0			0			0			7			14							175			196			3				3
CAATGCGGGACTGTATGAGT	CNAG_04078							2897			2632			846			707			255			211			4929			4442			5488			6468			804			725			2375			2486							0			10			733				875
CATTTGGGAAAATTAATAGG	CNAG_04080	273	44	82	115	32	42	192	79	33	171	115	11	150	59	40	146	64	68	181	97	77	182	105	137	431	257	267	373	259	193	497	294	418	526	257	389	994	88	33	983	116	31	761	141	69	855	103	71	0	906	3	1504	61	8	40	44	18	98	183	93	124	25	338	63	82	48	347	85	106	10	349	126	63	32
AATCAAGGATATTATGATTG	CNAG_04080	796	121	359	885	118	658	177	138	114	139	156	172	204	152	299	216	217	299	196	133	102	218	117	90	358	237	359	325	193	340	47	25	20	54	37	22	155	13	9	144	9	0	284	16	6	354	22	4	4	695	0	1586	56	7	128	63	19	64	137	63	207	52	177	117	152	146	49	34	73	7	51	21	33	18
GGATACGATCGGTGTAGTGA	CNAG_04080	496	106	212	194	35	153	538	499	619	477	541	747	510	373	781	553	481	854	230	138	130	218	121	119	319	346	375	303	175	324	22	13	24	38	21	8	248	14	4	300	16	18	434	81	23	468	62	27	0	290	0	282	59	29	270	103	30	121	167	100	158	130	242	92	111	81	15	18	31	3	27	29	4	14
CCAACACACCTCACTCACCG	CNAG_04080	949	135	362	964	138	669	51	74	46	54	50	39	212	107	324	170	76	247	146	67	66	112	49	70	200	115	173	183	90	220	10	3	0	32	4	5	116	13	4	122	0	16	115	9	0	126	0	9	0	829	0	465	9			10			39	24	35	69	81	58	61	16	26	32	24	0	32	16	11	5
CTTCTGCTCTAGCCTCAACT	CNAG_04081	627	860	1074	669	787	1634	1938	2108	1217	1761	2254	1588	752	735	335	681	725	508	2371	1934	1574	2196	1663	1944	151	161	129	130	188	76	420	673	633	434	493	593	355	464	73	371	453	88	4513	5612	2597	4271	4113	1435	0	111	119	1019	0			0			272	246	384	686	348	287	291	291
AACACCTCTACCACCAGCCA	CNAG_04081	147	45	10	153	26	16	78	20	12	77	17	18	99	6	0	100	15	0	222	45	33	235	34	28	24	4	22	28	10	19	2583	473	319	3092	456	322	1666	262	1113	1562	249	1381	2360	400	1312	2677	280	2312	0	383	0	177	262	19	47	255	29	44	31	7	4	0	55	0	0	0	55	7	0	0	88	5	3	0
CGCTACACACCTCCATCCCT	CNAG_04081	102	8	4	85	4	29	364	96	123	305	124	113	274	113	123	233	76	144	186	38	33	224	69	21	2255	1050	862	2023	968	496	85	21	4	104	14	0	991	410	163	956	511	124	2399	739	357	2459	659	277	41	446	0	60	483	108	163	479	88	129	374	106	100	258	392	91	108	126	364	101	129	77	353	263	120	143
TTGCATATAAAAAACAGCAA	CNAG_04081	19	0	0	21	0	0	909	983	345	757	992	459	135	64	51	89	89	54	3			3			29			6			73	62	25	52	62	17	29	28	50	41	26	114	7			115			0	9	0	20	0			9			23	39	27	27	55	58	58	44	42	29	23	0	25	12	26	0
AAAGACAAGGGAATCTTACG	CNAG_04083							2664	3481	3148	2408	3508	4466	292	229	455	335	271	449	3			7			2641	3088	2867	2302	2790	2685	558	1195	1594	593	998	1346	334	449	111	477	710	200	2774	5210	3506	3012	4480	2182					10	0	25	11	3	12	265	390	248	57	280	272	121	161
TACCGATCAAGATGACTAGG	CNAG_04083							627	406	243	632	479	304	488	281	153	432	314	152	159			152			2959	2181	1271	2722	2259	1278	323	274	329	347	211	330	391	357	182	432	345	209	13	3	20	38	13	32					352	124	312	313	131	205	544	436	376	56	794	402	274	97
AAGCCAGACAAAAATAAACT	CNAG_04084	2417	3719	4584	3759	4112	7160	6249	7267	3666	5573	7042	4610	4481	4188	3540	4237	4521	3985	1750	1887	1465	1632	1708	1710	6048	5621	4984	5269	6104	3901	2182	3731	4145	2219	2903	3512	4254	5935	989	4280	5549	1340	2963	4001	2292	3173	3211	1495	50	1174	182	1911	8145	9614	9132	8356	8710	6581	177	227	294	531	180	135	179	292	82	114	120	94	98	158	121	224
AGGCAGTGGTGATGTCTACA	CNAG_04084	953	1194	1702	1328	1516	3049	693	676	453	532	618	525	2557	2228	1453	2452	2380	1699	2530	3045	2293	2478	2365	2579	1954	2086	1719	1856	2135	1633	144	200	326	166	232	294	1454	1882	471	1313	1570	580	703	930	518	780	689	303	0	58	32	483	93	136	100	134	119	73	573	769	961	1540	683	836	939	725	464	376	558	289	398	447	340	389
ATCATACCTTCAAACGCCGC	CNAG_04084	18	0	0	459	539	891	521	458	283	388	612	429	1139	1314	803	1100	1267	860	1562	1869	1483	1362	1315	1565	25			7			85	129	150	113	114	140	250	615	435	228	442	261	1532	2546	1250	1421	1648	652	0	14	0	27	0			4			386	672	802	1144	583	849	813	890	137	178	264	153	148	200	157	231
GGCGGAAGCTACGCACACGA	CNAG_04084	6	0	0	12	0	0	111	93	75	101	120	122	759	621	1016	707	816	924	3479	4064	3271	3168	3137	3325	3400	3057	2566	2838	3215	2848	1616	2075	1433	1634	1580	1396	1330	2053	330	1657	2251	550	2638	3818	2180	2344	2650	1362	0	11	0	15	5071	6279	4776	6725	7160	4464	168	195	178	239	247	178	205	186	764	956	1113	1055	894	1227	962	1334
GAGGATGATGACATTCGACT	CNAG_04085	952	1413	1781	467	508	1058	2224	2090	1243	2039	2077	1576	4917	4426	3254	4616	4858	3268	3106	3201	2435	3139	2785	2885	2117	2003	1823	1936	2204	1240	530	882	785	468	643	707	3702	4372	579	3613	4551	928	3252	3776	1736	3108	3012	1001	74	492	90	424	13451	15471	19706	15760	16322	14377	510	631	839	1340	563	520	596	720	551	534	778	629	611	660	570	808
GTATCTGCATAGCCACTCGA	CNAG_04085	927	1381	1907	441	682	1385	1033	1236	686	917	1128	866	1337	1171	1356	1424	1129	1379	1109	1269	1109	1024	952	863	6969	6950	5844	6118	7253	5491	451	1085	1493	489	953	1543	3867	6010	1097	3848	6248	1386	3543	5029	2851	4263	4747	2143	351	2043	87	643	9566	12093	6772	11727	12509	6126	1691	2717	3102	6543	2080	2887	2801	3318	1620	2451	2870	2137	1940	3703	1997	3011
GCAGATCCACCAAATCGCCG	CNAG_04085	16	0	0	26	0	0	3210	3700	1593	3037	3634	2320	2486	2329	4021	2472	2589	4209	2658	2882	2138	2395	2177	2072	313	295	237	316	309	267	427	356	233	395	272	185	5377	7381	1320	4622	6049	1148	9749	10962	3533	10174	9392	2378	0	12	241	575	2116	2492	1257	2224	2518	941	1299	2189	2629	4468	1593	2756	2937	2582	957	1580	1741	1248	962	2169	1402	1581
CTTGCAGGATGGTAAAAGTG	CNAG_04085	122	82	97	223	298	688	2393	2205	823	2010	2344	1255	1561	1329	1225	1526	1401	1361	501	336	302	479	243	334	101	74	38	97	65	53	259	427	447	244	329	340	347	474	78	328	367	100	371	414	260	317	273	142	3	299	0	158	770	458	516	826	529	463	88	117	79	52	108	117	44	27	432	579	471	77	451	693	360	131
GCAGCCGGGTATGGTAACGG	CNAG_04086	1307	497	899	1106	381	905	3441	2991	795	2888	2981	1108	543	255	252	444	267	198	2342	1270	1154	2196	997	1010	6099	5050	2324	5458	5053	2227	2971	2710	1184	3347	2025	1178	1814	1803	864	1953	1923	852	3269	3096	2840	3202	2367	2177	97	1004	236	1205	3344	2449	705	3881	2574	536	1297	1595	1487	2830	1735	1728	1311	1861	713	616	480	287	766	857	394	379
TGGGTAATGAGGCAGCAACT	CNAG_04086	854	1176	1502	1206	1592	2791	4061	4335	2336	3506	4480	3031	3411	4204	5729	3097	3942	6348	984	925	749	901	813	787	1192	981	810	1045	895	844	92	242	207	111	206	217	375	561	100	481	650	173	1196	1510	1005	1716	1631	1147	194	1644	104	471	7787	9002	8795	8544	9626	7262	309	370	518	869	214	308	245	295	282	405	471	296	357	539	362	438
ACGTACCATTGTTCAAACGT	CNAG_04086	20	0	0	74	86	165	8516	9976	7977	7738	10196	10377	1206	1152	2353	1123	936	2115	750	833	634	839	794	747	1294	1288	1313	1214	1134	1537	582	692	1043	607	808	921	786	1217	122	765	893	192	1738	2491	1203	1566	2098	697	0	9	45	283	2792	3028	2673	2615	3135	2012	2093	3399	3746	6971	2580	3043	3139	3855	3424	5582	5107	4010	3822	7454	4264	6015
ATATCGTGTTGAGACCACAT	CNAG_04086	1469	2353	3444	116	100	202	6063	6809	4163	5213	6866	6242	5247	4778	4283	4899	5016	4640	4491	5314	4820	4058	4305	4704	5085	5071	5009	4644	4973	4527	1913	3745	3223	2187	2861	3313	4062	5812	1091	4038	6402	1219	1398	1994	1176	1658	2072	835	0	28	0	698	11765	14839	9216	13673	15745	8016	472	911	949	1465	668	778	698	741	538	735	1004	850	570	961	554	1183
TTTGCTGCTGTCGACAACCC	CNAG_04087							2197	2662	745	2016	2634	1072	1586	1282	1537	1590	1480	1837	1174	1226	937	1165	1004	988	349	358	269	326	360	181	395	623	647	457	538	647	766	966	159	656	903	130	60	35	18	54	34	400					0			3			104	182	98	15	85	134	70	34
CGCGGGGGGGGAGCCTTTCG	CNAG_04087							1719	1994	1173	1654	2221	1446	2072	2023	2715	1884	2081	2987	904	1098	885	760	867	891	640	666	536	506	664	524	39	78	72	27	38	41	130	257	21	94	199	12	216	260	189	219	254	130					7			0			29	40	14	52	56	26	39	38
GTACACGACATCGCGCAGTG	CNAG_04088	641	677	939	273	208	376	795	734	238	691	872	164	567	298	90	474	314	108	945	623	550	829	521	542	568	562	384	538	562	322	153	165	163	173	145	96	872	1145	449	877	1096	591	329	411	347	357	414	292	18	808	0	106	3			3			149	128	130	74	101	81	104	30	135	12	20	0	77	43	22	0
CACTGAGAACAATAACCAAG	CNAG_04088	313	145	237	217	59	90	458	520	1079	449	562	527	326	213	213	351	237	206	706	504	450	686	421	489	604	566	1124	462	559	784	283	379	360	277	319	292	222	424	1609	206	451	1564	2424	2207	4838	2420	1759	5677	0	41	0	68	1984	2187	6361	2305	1949	4652	131	161	206	636	113	180	203	226	151	179	195	131	130	256	182	169
CATCGCGCAGTGTGGTAGCG	CNAG_04088	228	451	569	50	67	141	2005	1634	910	1794	1729	1279	149	75	77	121	91	89	205	60	156	178	197	191	338	393	228	381	304	315	0			0			152	361	66	277	456	67	273	392	211	445	416	216	0	8	0	35	3			3			94	137	107	106	134	90	95	53	366	530	613	452	415	674	420	588
ATGCGCGGAGTTGGTCTGCG	CNAG_04088	22	0	0	710	1013	1705	494	544	268	398	561	382	1066	930	1069	875	939	1053	3639	4426	3597	3123	3696	3972	166	180	205	162	181	279	59	122	136	90	113	130	1260	1988	879	1260	1932	821	732	1117	887	1023	1143	758	0	17	0	19	11639	13832	16119	13519	13807	12510	179	275	392	829	151	225	226	204	28	17	18	0	17	14	8	4
TTATAAACGAGTTGTAACCA	CNAG_04090	258	230	164	485	454	585	11	10	3	10	9	0	298	237	115	437	341	112	649	394	423	708	345	379	165	172	122	204	182	76	9			0			655	676	4297	604	767	4393	79	117	446	82	91	532	60	1094	72	534	29	21	37	36	16	25	3				9				68	82	44	3	91	109	86	47
GAGGTCGCGTCTGTACCACG	CNAG_04090	1654	1779	1714	1043	704	1114	2051	1866	988	1938	1994	1561	1918	1669	745	1899	1984	1099	8541	12248	11765	8348	10088	11116	103	252	124	84	126	139	0			13			638	1713	2870	725	1755	4476	276	341	148	381	542	157	387	3236	339	2791	9			6			74	97	434	115	154	211	173	172	53	141	168	681	205	296	322	212
ACAGGTCGATCATCACGTGG	CNAG_04090	70	0	0	87	0	6	671	218	12	618	462	53	46	11	0	45	9	9	1751	772	748	1672	583	680	102	58	4	117	139	0	96			94			129	140	7	160	78	38	98	6	0	63	4	4	0	90	0	179	64	4	98	32	7	4	48	65	59	0	92	57	52	12
GAAGATTGATTTGCGCCCTG	CNAG_04090	273	127	108	245	231	221	7			17			48	23	3	44	3	0	161	39	20	188	44	7	53	66	35	64	130	3	12			3			0			0			142	238	113	166	221	62	272	1801	328	756	3			15			42	97	45	6	43	83	35	19	68	31	69	21	108	102	68	6
AGGTGTCGGGTTGAAGGTCA	CNAG_04091	1622	2499	2936	616	922	1136	533	608	297	525	636	338	1521	1639	2833	1604	1811	2809	96	100	81	50	80	86	1039	953	803	1033	951	641	564	1179	1033	563	704	860	2591	5355	2458	2578	5218	2890	842	1491	2114	918	1404	2051	169	1845	26	404	8149	10173	2821	9512	11113	2266	884	1856	2044	3963	929	1481	1395	1757	2239	3454	4900	2852	2443	4640	2968	3868
TCCGCTGCTACCATTACTGC	CNAG_04091	2499	3774	4990	1334	1646	2899	693	839	439	630	797	550	1586	1639	1792	1522	1780	1874	1792	1806	1407	1421	1472	1475	1411	1480	1003	1266	1343	1011	641	1180	1012	814	933	1143	763	1199	180	728	1064	222	1799	2695	1430	1523	1932	1069	94	466	392	2476	5585	6782	4794	6819	7517	4278	433	703	966	1393	550	726	777	872	297	433	509	352	372	718	373	410
GGTATCCGGATCAGTAACGG	CNAG_04091	2119	3627	3733	902	915	1738	715	398	170	540	400	159	527	235	208	556	342	213	1824	1170	868	1636	856	881	6001	4677	2150	5838	5044	2182	2902	5902	4809	3187	5056	4719	859	895	299	894	834	325	1094	747	615	1345	782	597	1355	10441	453	4122	700	310	62	838	425	42	5804	9002	10194	19917	7056	8862	9773	11790	1250	879	936	488	1375	1487	697	699
GTCGTTCAAGCTGATTACAC	CNAG_04091	283	171	484	575	484	1295	120	80	85	74	67	76	1045	616	436	1043	596	599	2015	1466	1269	1851	1221	1216	2183	1753	2230	2106	1911	2008	175	201	321	188	175	350	856	854	211	890	926	259	272	198	127	240	162	43	11	69	6	43	240	132	434	224	152	354	117	151	121	229	169	132	113	99	297	322	391	242	418	554	272	383
GCCAAACGTCAAGGACAAGA	CNAG_04092	1365	2131	2996	272	300	483	1366	1376	1137	1053	1328	1464	1157	1108	1004	1202	1371	1225	2905	2986	2793	2405	2571	2707	1348	1200	1563	1121	1171	1316	193	340	374	275	335	396	1034	1661	364	1256	2087	523	1111	1561	1047	1477	1839	1320	27	496	65	1142	10636	13488	7162	13333	15334	5986	885	1171	1049	909	900	1041	766	525	743	1176	1678	729	679	1414	930	969
CGGCGAATATGGAAGCTACG	CNAG_04092	1641	3034	3415	805	1031	1422	845	946	680	731	1091	637	604	618	406	585	622	376	1473	1758	1611	1425	1361	1401	1330	1338	819	1371	1364	1016	2076	4443	4171	2375	3162	3851	1284	2565	374	1126	1998	479	1246	1861	1188	1182	1457	583	10048	4005	601	3988	5450	7338	5116	6512	7635	3980	5497				0				659	1116	1256	758	915	1784	960	1593
AATGAATGAGAAAGACAATG	CNAG_04092	223	362	337	519	670	1094	701	773	1202	810	638	1254	2128	2169	1850	2063	2087	1881	446	349	297	427	276	295	912	841	1711	884	748	1560	31	45	68	37	24	57	1455	1839	1510	1419	1808	2377	2434	1235	1367	2206	1045	1107	0	14	0	18	821	662	150	1064	587	173	230	269	484	648	178	250	283	259	57	110	155	86	69	112	59	106
TAGAGGCTGCAAGTTGACCG	CNAG_04092	499	617	1220	27	0	13	805	755	927	779	765	1355	3137	2690	3503	2904	2405	3422	2263	1871	1564	2173	1537	1460	2155	1804	1468	1900	1808	1327	377	574	426	404	336	308	3202	3165	636	2777	2742	981	1857	1769	610	1716	1250	339	69	278	0	69	7			10			669	980	985	601	905	1123	956	624	1434	1449	1695	580	1768	2402	1374	1180
GCATACCCCGCTCTATCCAA	CNAG_04093	1162	1250	1564	828	852	1720	151	99	18	135	109	6	113	90	38	83	74	35	660	509	354	668	535	436	439	394	89	345	451	125	165	247	75	297	266	112	116	115	12	193	181	33	424	281	21	457	289	15	5	96	20	334	5060	5471	296	5211	5305	201	52	74	57	0	66	68	21	26	52	41	30	7	34	88	25	11
CTCTTACGACAACTGCTACG	CNAG_04093	383	513	600	1434	2208	3514	6565	8274	7921	5866	8641	10134	590	411	403	710	519	343	282	275	254	319	217	263	786	891	751	745	974	1007	503	1126	1045	582	900	960	2302	4251	880	2415	3938	1253	1734	3062	2177	1352	2189	1194	46	616	0	311	3			9			2128	3969	4318	11310	2551	4552	4770	7231	151	196	306	250	172	333	230	391
CCTCAGGGAGACAACGACAA	CNAG_04093	95	14	9	201	33	53	468	185	16	443	169	9	652	369	223	670	337	265	326	22	13	325	23	0	340	277	0	316	312	11	314	142	41	316	144	47	603	738	69	561	638	85	142	56	20	161	73	14	0	27	0	36	177	45	0	190	72	0	319	175	66	9	435	222	50	13	109	71	41	28	137	84	55	31
TCTGGTCGTAGGCAAAGGGT	CNAG_04093	4	0	0	42	0	0	1445	622	251	1360	655	269	94	27	14	70	36	25	1581	1803	1504	1316	1283	1455	1432	634	233	1370	691	316	1510	1000	256	1634	803	284	2654	1150	240	2773	1207	329	2081	849	538	2015	712	365	0	13	0	12	120	45	3	153	38	0	106	35	26	12	121	37	50	10	870	1109	1346	828	943	1306	906	983
TGGCAGAGTAGAGTGGTGTG	CNAG_04094	64	5	12	78	10	10	2708	3017	1168	2472	3242	1107	25	17	3	53	7	5	122	95	87	117	104	85	345	262	247	267	295	177	153	140	120	221	164	152	2289	2658	547	2120	2441	546	510	555	300	399	309	168	14	495	18	1434	453	548	118	453	432	161	14	11	4	0	19	9	3	0	95	81	71	66	137	130	52	101
TACGCCTGGAACAGCAGCCG	CNAG_04094	919	956	2003	442	360	1562	5423	5646	5139	4759	5382	6351	2974	2075	7090	2908	2298	7579	3366	2669	2062	3199	2286	2033	1694	1424	2825	1323	1578	2811	1125	1747	1437	1276	1342	1319	2285	2589	917	2501	2634	1278	6106	6471	4321	5445	5075	2836	9827	2032	7493	616	19			4			1096	2411	3531	10038	1354	2697	4134	4463	1013	1108	1671	1106	1059	1633	1091	1430
TGACGATACGGCGAAAAGTG	CNAG_04094	28	0	3	1220	1368	3349	794	549	111	738	639	178	1416	1259	1538	1253	1283	1535	989	890	921	898	936	1016	1371	1320	1067	1257	1219	901	15			6			93	68	19	120	102	21	994	1092	599	597	675	271	0	13	73	1259	0			3			2240	3237	4088	5607	2660	3313	3753	3435	87	75	45	0	92	135	21	3
AATGATGGGAGGTGACGATA	CNAG_04094	868	1515	1774	768	1188	1654	21238	24992	17765	18184	25888	24030	2486	2456	2568	2532	2718	2663	4914	5975	4716	4443	4536	4984	17420	17711	16728	16210	17574	18166	3584	7179	8891	3871	5720	7519	4011	5977	926	3489	5212	1291	12124	19016	8889	11839	14763	5437	122	2156	0	37	12326	17218	9593	14772	20774	8515	2201	3548	4154	5720	2982	3509	3915	3794	780	1306	1383	793	953	1590	1002	1112
AGCGATGATTTGTGGGACGT	CNAG_04095	1361	2074	3210	1136	1314	3111	3390	3157	6035	2901	3477	8218	2461	2253	1799	2748	2321	2028	3995	3738	3018	3513	3240	2858	547	440	596	428	398	530	596	1200	1345	592	833	937	2530	2745	411	2389	2566	506	273	254	171	378	286	1367	1221	3122	143	386	9			36			289	391	562	1130	296	577	427	670	38	105	70	54	61	86	44	77
TGTGTGGCAGTATTGTGACT	CNAG_04095	3455	4232	6067	2954	3323	6856	1606	1483	1543	1627	1218	1854	2160	2279	2221	2129	1892	2222	1090	1283	785	977	909	782	1634	1647	918	1543	1464	1362	181	261	319	203	317	224	1388	1329	321	1418	1531	1461	1254	1661	2504	1374	1869	5480	409	1447	375	1603	0			3			62	83	125	180	140	115	209	119	2035	3047	3454	2039	2307	3660	2532	3045
CGATGGGAGTCAAGGCCGAG	CNAG_04095	85	13	40	67	16	18	96	64	97	76	66	60	381	280	410	413	318	396	1327	686	707	1201	630	670	108	42	54	62	88	38	0			6			157	103	84	180	196	125	802	647	1225	865	636	1347	0	15	0	61	4			8			22				8				24	18	25	3	27	5	13	6
GAAGGCTGTAGAGTGGACAT	CNAG_04095	433	594	1034	1676	1638	3057	4152	4950	3176	3599	4961	4341	4202	4094	4795	3964	4667	4565	4676	4862	4205	4492	4148	4482	3763	3755	3171	3556	3686	2971	1226	2303	2589	1412	1975	2216	3328	4867	835	3980	5451	1035	4999	5294	2831	5335	4446	1995	65	1601	6	575	1459			1803			931	1591	1673	2566	977	1327	1377	1469	4627	5532	7969	4797	4741	8280	5949	6386
GGTTATGCGACTGGTTTCGG	CNAG_04096	101	84	117	582	606	1005	1449	1552	702	1455	1475	1002	1806	1624	1945	1677	1622	1680	3056	2667	2311	2855	2393	2458	2172	1936	1066	2005	2074	1159	33	69	69	47	63	59	2941	4134	797	3459	4630	1196	1298	1628	1426	1178	1233	908	0	91	386	1245	55	21	17	50	39	18	155	198	322	254	293	221	262	153	183	261	284	82	138	395	197	194
CCACCAGTTAATCTCGACGC	CNAG_04096	1480	2210	2824	1267	1168	2308	1156	1222	1228	1090	1203	1087	2240	2065	2601	2125	2026	2646	56	73	24	78	21	15	4191	4617	3916	3886	4579	3757	3327	6139	5641	4151	4793	5692	1187	2275	420	1002	1631	354	2545	3456	1676	2695	2865	801	129	756	182	774	8505	10469	7512	8676	8914	5488	126	191	188	307	90	212	186	199	2192	1921	2183	523	3766	2255	1473	1583
TATAACAGTCCACCTGCACA	CNAG_04096	861	911	1425	327	409	694	129	91	39	112	106	43	966	861	1514	1001	901	1627	2715	3032	2256	2648	2349	2417	827	879	1150	719	993	876	48	59	45	42	40	62	1661	2729	1782	1348	2262	1929	408	514	307	460	464	312	20	317	0	69	9563	10833	8509	10695	10278	7099	179	136	165	104	160	50	166	59	1188	1511	2098	1326	1405	2627	1614	1671
GACGGGGATATCGTATGCAG	CNAG_04096	281	330	302	567	322	890	2932	2514	2350	2495	2660	2550	2806	1613	1032	2583	1512	901	1007	572	563	1087	510	567	2419	2412	3242	2292	2662	3212	657	978	1106	818	933	1062	679	749	529	633	619	425	1506	1466	1356	1335	1188	984	0	28	15	2708	2041	1339	4985	2318	1384	3739	539	724	902	1150	685	719	806	766	38	72	57	35	40	44	21	23
GAGTTACACCTAATCCCCAT	CNAG_04097	1460	1926	2781	2566	2647	5457	4170	4655	3361	3740	5234	4255	2755	2503	3005	2745	2448	3234	2499	3140	2876	2069	2223	2586	1294	1314	1383	1213	1404	1393	232	428	512	284	478	659	1118	2050	212	907	1479	299	613	1006	909	715	1006	763	0	1203	0	1135	252	326	151	346	364	185	125	122	214	328	117	182	178	279	232	324	336	250	253	315	150	202
TGGCGGTCGAATCTCCAAGG	CNAG_04097	176	29	22	109	15	53	130	112	0	132	102	20	13	23	54	36	6	51	1111	514	444	1013	426	369	116	82	59	121	53	53	49	21	42	40	25	47	154	25	10	201	8	15	197	8	39	211	20	25	0	350	0	305	0			0			856	724	617	1648	1217	573	861	623	59	36	24	7	75	27	26	18
ATGGCAAAGCAAGAGCCCAA	CNAG_04097	447	326	440	771	925	1388	2116	1781	354	1917	2038	450	3366	3079	2281	3238	3048	2925	49	40	33	74	59	44	2327	2218	743	2022	2155	781	1235	1789	995	1409	1500	783	1598	2553	211	1772	2473	325	2150	3088	1021	2299	2614	573	32	411	0	61	1605	781	2147	1758	799	2069	125	165	176	83	145	215	93	31	2013	1910	2030	340	2276	3799	1570	775
TCTTGCACGCGTTTCCACAG	CNAG_04097	196	132	191	572	492	1091	851	458	185	749	411	188	8			17			324	90	94	297	60	98	190	121	127	142	109	127	106	116	125	123	65	82	274	163	1020	367	158	1321	114	63	54	84	32	53	0	18	0	44	30	6	29	36	3	24	4				4				14	3	8	3	24	6	3	4
TAATACGAGCAATCTCACGT	CNAG_04098							6102	6248	6619	5263	6323	8119	1853	1699	1401	1596	1523	1401	8773	9708	7863	8029	7508	7668	1365	1274	1020	1204	1252	1065	188	324	268	211	255	227	3206	4111	2492	3152	3818	1539	1107	1236	582	1030	720	290					1395	1676	617	1574	1778	397	1600	2693	2879	4326	2067	2885	2659	2889	206	180	225	118	166	302	170	232
ATTGGGCGAGAAGAGCGCGA	CNAG_04098							8899	11051	5782	8418	10596	7832	3989	4025	4719	3509	3983	4653	98	59	53	69	43	38	2471	2622	2139	2304	2526	2330	1494	2803	2709	1804	2582	2787	4241	6631	1540	4616	7248	1963	2566	3052	1841	2803	3100	1843					6594	8248	5423	7970	9172	4303	1650	2820	3261	4257	1841	2220	2486	2188	1902	2532	3200	2075	1861	3592	2427	2749
CGTATTAAAGAGACCAACGG	CNAG_04098							1699	1205	233	1658	1283	367	716	398	289	630	314	253	164	65	69	127	58	42	265	207	116	228	187	42	323	281	65	431	213	50	925	475	215	892	519	246	668	537	390	798	424	329					1777	1097	361	1867	1090	203	133	118	74	30	227	101	34	58	61	42	20	0	92	60	28	13
GAACATCATTGGAGGATCCG	CNAG_06984	1221	1387	2373	915	576	1110	1670	2133	825	1632	2217	1404	1775	1366	2024	1558	1600	2065	977	1143	928	1027	1022	1053	5859	5835	5394	5216	5983	5445	330	311	456	358	275	449	744	1069	229	651	920	328	754	762	1562	1142	881	2515	8	55	38	301	7573	8681	4415	8924	9386	3886	625	862	1209	2534	723	1044	1120	1062	72	93	157	93	77	137	159	144
AAACGTCCGCATCGTCTCCG	CNAG_06984	800	522	1088	188	110	178	942	915	819	811	899	720	368	219	251	315	214	286	1014	563	850	1105	710	872	5256	4829	4935	4538	4615	4270	431	622	749	557	499	680	1199	1344	325	1229	1218	364	746	881	489	830	731	407	0	14	158	327	1262	1224	836	1287	1084	795	725	679	824	1054	788	677	567	455	324	418	561	207	343	689	409	424
GGTATTGACCTTGTAGCGTG	CNAG_06984	663	663	920	208	147	392	1530	1426	710	1643	1717	764	1124	1010	648	1115	1029	718	554	512	462	513	364	415	168	201	2352	150	178	2212	96	161	122	89	116	95	291	385	60	429	467	100	109	125	73	141	90	54	84	699	18	965	2232	2636	801	2051	2205	623	25	37	22	6	22	26	31	9	52	96	51	4	50	100	36	15
GGAGGAATGAAAATCGACCT	CNAG_06984	317	137	224	12	0	0	4234	3935	2881	4203	4073	2835	1453	993	1583	1352	1197	1524	1608	1159	946	1544	902	917	3196	2845	2970	3007	3009	2727	112	132	79	108	78	76	2750	2677	547	3066	2745	560	4326	4454	2412	4248	3555	1413	29	1204	17	386	2355	1551	1058	2535	1690	747	1800	2183	2374	2527	2572	2276	2003	1555
GCGGACGAATGTAACGTAGG	CNAG_06983							1309	928	504	1170	890	648	779	428	391	693	454	335	1602	566	592	1612	577	544	2072	1792	1531	1978	1824	1672	301	274	354	262	189	277	1986	2455	2031	2442	2193	2109	1365	937	562	1505	750	456					3152	1931	3275	3605	2224	2778	395	426	298	208	710	381	285	183	84	26	27	12	105	72	39	20
GATGGGGAGTAAAAAACAAG	CNAG_06983							1447	1370	536	1295	1469	819	623	357	209	665	371	262	8			0			718	632	1471	642	813	1475	0			3			136	151	100	174	158	144	141	115	259	68	105	283					202	131	448	302	121	588	216	237	303	1074	243	290	259	358	13	22	45	22	20	17	24	24
TTGGTACCGACATCGCAAGT	CNAG_06983							4615	4833	4882	3833	4812	5950	7229	6897	5793	6818	7308	6582	3518	3365	2925	3505	2762	2498	7871	8367	8426	7064	8295	8244	2041	3396	3758	2302	2771	3574	8729	16686	227921	9004	16962	251169	4023	5117	2254	4580	4490	1888					3673	3970	3821	3872	3675	3005	1787	2468	2991	9648	1901	2258	2582	3710	644	751	806	691	735	1179	545	670
TAAGCTCCTGTCCATCCACA	CNAG_07498							331	374	184	352	331	208	2057	1679	1073	1863	1965	1328	1782	1767	1213	1706	1345	1124	1982	2060	2108	1936	2104	1835	204	338	419	184	236	369	617	858	487	476	739	685	1588	1969	1440	1493	1344	985					0			3			903	1636	1711	3897	1116	1751	1650	1470	265	337	396	266	242	579	318	291
ACGTCGGTGAGGACGAGCAC	CNAG_07498							1944	1939	853	1562	1940	1047	2760	2257	2015	2790	2416	2256	3304	3312	2526	3178	2388	2661	9308	8903	6390	8702	9719	6343	446	759	315	453	433	332	2667	1988	233	2858	2142	254	583	617	230	587	440	88					1901			2191			1515	2030	1966	1569	1831	1986	1401	1046	328	399	402	169	353	614	248	227
CTCTCATTTAAGGATCGTAA	CNAG_07498							673	609	313	620	741	521	1509	1528	1634	1441	1581	1526	2362	2291	2228	2110	2162	2670	3684	3589	3554	3366	3822	3700	184	340	332	176	238	345	1252	1946	336	1525	2518	418	4728	6820	4408	4857	5821	2659					0			0			700	1155	1235	571	882	1376	952	636	868	1219	1609	796	1056	1741	1111	1352
ATCTCAGGTGATAGTGTGAG	CNAG_06973	260	212	294	849	820	1222	453	403	256	467	479	322	478	355	318	431	316	333	313	59	58	341	61	54	806	664	780	782	718	555	8			20			211	97	199	127	86	84	424	254	283	343	186	242	3	169	0	38	53	11	115	71	12	110	85	72	62	65	209	74	89	59	48	28	42	27	65	51	30	15
GGTTGCGGATCAATCTGGAA	CNAG_06973	101	30	63	64	59	58	158	206	174	175	220	151	163	64	118	211	70	93	735	536	536	663	432	516	705	771	794	682	747	764	145	211	146	185	203	175	484	530	202	710	915	413	2200	2803	1338	3061	3055	1008	0	559	0	34	0			24			40	88	78	150	55	65	57	18	1320	1447	2200	850	1531	2390	1215	1415
GAGATAGAGAGAGGTTGTGA	CNAG_06973	54	42	72	75	59	118	4152	4601	3008	3790	4375	4514	1156	908	903	1005	895	961	1355	1522	1249	1202	1174	1206	4279	4081	4507	4186	4307	4478	310	475	512	363	397	562	670	1042	492	718	815	452	1463	2290	3659	1369	1989	6050	0	12	98	663	12215	13213	14977	13893	13392	13551	502	760	927	2316	500	561	646	894	741	1116	1423	899	920	1755	1155	1551
CGACCATATTCTGGTCGAGG	CNAG_06973	87	4	47	100	39	80	168	92	33	150	77	56	506	214	242	467	261	309	10			5			2341	2341	1822	2073	2424	1649	269	265	256	259	160	243	489	239	57	607	249	73	14	3	3	34	26	11	0	14	0	49	0			0			25	21	40	12	35	15	14	9	17	6	0	5	11	6	0	0
TGCGTCGGAAGCGAATACCG	CNAG_07499	4567	5031	8429	2893	3115	6217	6380	6505	3698	5742	6832	5928	5072	4024	12701	5216	4572	13696	1835	1291	916	1781	1023	893	8571	8003	11851	7869	7624	10659	1288	1651	2339	1307	1304	1945	4349	3049	1338	4039	2907	1283	5018	3711	1193	5249	2982	1027	594	1232	2000	3065	6742	6791	6382	7915	7509	5406	20295	30597	41047	113608	22416	31761	44843	47031	3753	5100	7235	5878	3885	7912	5317	9149
AGTGGAAAGATCGGGCCTGG	CNAG_07499	501	329	456	558	406	590	557	363	358	502	333	307	1407	706	942	1431	844	1098	1298	569	390	1449	516	533	2013	1798	1902	1782	1890	1795	1237	1328	2220	1448	1048	1987	392	130	110	510	189	153	916	806	359	896	578	233	11	544	12	322	20	8	5	35	27	0	54	48	46	176	121	87	121	143	335	299	376	373	431	478	324	536
ATTTGGATCACAAGTAACCG	CNAG_07499	361	304	418	17	0	0	3143	2802	2088	2954	2671	2962	2306	1581	5324	2130	1482	5197	528	339	209	404	153	171	2047	1911	3518	1952	1950	3048	12326	15522	25307	13267	12424	22824	2535	1315	191	2226	1314	248	2011	1319	318	2100	996	231	0	23	3	17	5148	3800	8369	5366	3918	6149	1321	2218	3581	14123	1797	2369	4104	5175	2927	3832	5197	5816	3767	6049	4490	9363
CACAACTCACTCATATGCCA	CNAG_07499	364	376	549	339	338	552	927	1005	670	896	931	1189	3401	2964	4035	3271	3078	4406	1472	843	658	1565	819	666	1674	1572	3204	1404	1696	2464	279	337	507	294	318	533	1802	2247	33911	1680	2207	42303	285	208	132	310	219	114	52	338	112	404	641	579	240	808	575	250	519	647	1006	4507	623	676	1010	1592	284	269	453	460	294	521	324	731
TCGACCAGTGGACATCTCGG	CNAG_06963	768	959	1203	598	480	1100	380	257	120	299	252	109	3270	3151	4288	2932	3089	4733	814	410	361	880	392	438	1271	1116	676	1193	1256	590	125	105	84	104	65	48	331	453	152	280	352	191	834	879	833	842	864	617	37	166	101	940	2735	2351	1099	3029	2253	927	333	453	482	372	320	413	403	276	42	24	66	13	47	71	44	45
GCTCTCAACAAGATCCACGG	CNAG_06963	1801	1374	1831	652	337	732	5231	5224	5108	4408	5021	3914	2740	2352	2511	2560	2334	3034	3461	2578	2289	3265	2127	2268	5188	4783	3486	4896	5038	3081	3624	5231	3013	3976	3964	2916	1974	2842	1446	1821	2859	1652	3832	5429	6582	3843	4493	5255	43	354	254	2463	4025	3743	962	4850	3595	862	846	967	843	714	1010	875	574	736	1381	1171	1317	670	1461	1851	909	1110
ACAAAAAAAAATGACATACG	CNAG_06963	29	9	45	780	914	1258	9848	10797	13266	8663	11311	16171	3325	3476	4569	3096	3664	5262	1210	2030	1755	1046	1395	1584	2713	2944	4856	2528	2876	4521	1023	2128	2925	1304	1934	2324	767	1587	4077	699	1311	2550	1232	2063	1742	1201	1652	1420	30	315	16	297	2308	3428	3140	2291	3152	2065	912	1647	2228	5875	1038	1600	2120	2829	310	592	764	834	422	888	579	1378
CTGGGAGACGAGAATACCGA	CNAG_06963	101	128	273	44	30	111	2260	2713	1505	1909	2483	2400	4535	4813	4908	4230	4693	5210	5938	7017	5906	4979	5548	5786	6939	7322	6603	6312	7489	6178	328	679	617	465	597	708	3366	5190	1014	3230	4281	1087	6394	10001	7185	6012	7792	5523	0	3	7	60	5067	6638	4551	5686	6262	3527	318	527	687	1144	428	615	531	835	388	675	878	751	463	987	535	595
AATAGCACCAAATTTAGCGG	CNAG_06962	1612	1897	2240	1890	1216	2137	640	624	372	621	541	530	1938	1694	2802	2014	1852	2943	3180	3494	2774	3071	2796	2826	1696	1623	1754	1610	1672	1399	315	292	307	315	167	275	469	505	193	570	709	428	1073	1364	1404	946	886	792	311	1611	0	89	1702	1828	952	1864	1699	859	286	482	388	530	439	474	377	399	1077	852	686	356	1122	1296	655	708
GAAACTTCTGGTGCATCCAA	CNAG_06962	1813	1788	2039	825	620	1112	1806	999	70	1687	1092	149	1504	1080	742	1375	887	787	101	53	19	93	32	25	879	778	338	769	827	224	148	167	64	115	141	63	1804	1724	503	1831	1668	797	364	390	76	291	299	37	4	1017	124	4314	7192	7453	331	8239	8280	249	147	202	80	4	193	202	51	3	28	28	13	5	36	27	6	8
AAGATCGGGTATGTATCCGG	CNAG_06962	657	1052	1583	41	0	12	2853	3029	808	2682	2948	945	4452	4166	4485	4431	4628	5147	3654	3698	2774	3249	2964	2770	5712	5988	3666	5171	5786	2817	230	373	312	267	236	264	659	930	189	740	1203	294	1793	2701	1744	2125	2622	1169	10	164	0	26	4392	4233	1724	5814	4920	1550	464	638	772	782	428	660	545	646	70	109	90	88	69	84	50	129
TGGGATTGCTGCTTAGGACA	CNAG_06962	559	955	1026	35	0	21	514	590	1070	535	554	939	1663	1564	1646	1624	1684	1634	669	485	387	675	446	379	161	140	427	152	139	162	1154	2170	2427	1404	2071	2334	1477	2322	563	1478	2390	735	1768	2946	2071	2359	2916	1772	0	18	37	320	308	259	341	312	262	149	202	250	276	285	169	177	293	186	439	686	794	399	489	829	391	521
ATCCCATGTGATACTCCAGC	CNAG_03083	4333	5742	8250	4985	6156	10871	3889	4602	1965	3572	4694	2852	2879	2713	2666	2837	2999	2841	540	462	308	556	415	378	6674	6767	6146	5847	7357	5553	577	967	577	693	766	569	1581	2510	856	1400	2173	809	698	971	421	664	739	177	590	4726	421	3138	290	258	171	318	332	160	477	782	946	1052	492	640	691	610	165	229	191	111	213	359	179	171
TACCTGCTGGAGTATCACAT	CNAG_03083	1122	1388	1944	534	363	536	27	42	34	35	39	40	727	615	560	575	471	468	80	41	38	104	40	19	537	465	699	474	577	654	1103	2088	2594	1291	1750	2757	52	26	0	61	50	13	71	98	66	154	179	30	0	872	8	956	1839	2107	1786	2055	1978	1217	52	68	54	427	40	61	78	105	14	3	0	0	10	17	9	30
GGAGGCTTTGAGATGCTCGG	CNAG_03083	55	69	121	760	692	1533	232	182	115	265	199	176	1083	967	1168	976	964	1103	943	1084	900	880	969	845	397	393	177	332	361	251	263	315	380	237	234	295	930	817	164	817	718	194	319	362	321	337	286	148	38	1108	142	513	0			3			7				6				350	402	463	567	430	420	375	731
GCCACCAAAGCATAGGCGTG	CNAG_03083	304	223	292	619	388	583	1213	1309	509	1056	1261	654	523	428	322	483	345	331	1666	1536	1687	1563	1363	1730	3803	3949	2685	3391	4063	2250	444	768	508	418	533	439	1785	2485	280	1648	2114	330	625	670	333	596	563	202	0	4	0	19	4759	5359	2154	5584	5384	1173	435	545	497	91	458	558	303	221	398	512	446	66	504	650	246	157
AACTCCGGAAGGGACTAGCA	CNAG_03082	391	595	597	706	765	1105	212	195	139	201	196	163	571	493	633	486	478	647	1388	1480	1026	1431	1329	1142	299	293	163	222	359	282	29	40	75	48	34	105	71	34	24	175	112	197	188	127	176	180	126	326	134	609	27	191	329	318	517	404	324	431	29	21	34	172	27	35	22	16	66	93	158	80	79	95	57	88
ATACATCGGGAATCGCCATG	CNAG_03082	281	243	381	318	342	603	218	186	274	175	162	430	4196	4347	3886	3888	4404	4464	3051	4294	4246	2922	3456	3929	577	570	1030	483	601	925	26	62	124	41	64	103	87	148	53	134	190	83	287	370	378	373	512	341	6	117	3	206	11	10	24	27	19	19	49	50	116	185	73	79	49	111	116	155	194	156	87	159	85	168
GAGAAGATGGATAGGCAGAG	CNAG_03082	36	14	4	38	0	0	321	268	148	310	243	194	125	82	96	86	71	95	480	301	270	465	191	265	51	49	83	61	57	97	3			3			207	182	114	219	219	140	236	146	384	273	190	458	0	27	0	45	189	106	995	187	155	767	326	344	283	29	394	312	242	124	12	25	30	19	20	15	24	16
AAGGGGATAGCGATGAAGTG	CNAG_03082	59	23	31	15	0	0	1040	858	612	832	924	1071	1590	1042	413	1466	1173	529	3683	3567	3345	3486	2924	3555	678	737	903	620	751	715	315	403	473	333	367	450	304	997	178	376	835	216	822	886	679	780	930	338	5	181	0	11	1548	1234	2050	1644	1299	1824	23	24	26	68	31	33	7	0	123	169	164	25	181	245	101	56
AGTGACAGATGGTCCCGGGT	CNAG_03081							3			0			6			0			19	13	9	41	9	3	7			4			245			218			37	3	3	46	8	3	43	0	0	54	8	0					3			6			0				8
TAGGTGAGCTCTGTTCCGTG	CNAG_03081							0			3			350			346			158	60	46	123	57	53	48			53			0			0			33	16	3	30	9	0	137	94	37	90	61	20					4			0			6				3
CAAGAAGAAGACCAGAACCG	CNAG_03080							11481	4916	87	10310	4446	90	361	153	37	329	231	82	35			29			1426	736	27	1313	690	44	180803	209462	246486	202690	175131	233809	7005	2556	47	7085	2469	84	2905	698	35	3374	545	60					500	204	45	661	241	41	3609	1189	0	0	3923	769	0	3	334	50	0	0	452	65	0	0
GATGAACTGAGTAATCTGAA	CNAG_03080							868	430	0	880	320	0	337	229	0	321	255	0	0			6			209	127	0	152	67	0	464	642	696	486	414	529	131	39	0	74	22	0	28	8	0	17	3	0					6635	3328	53	7580	3262	37	45	27	0	0	54	3	0	0	101	37	0	0	170	58	0	0
TATTATTACGCCACCGCCGG	CNAG_03080							0			0			588	373	34	616	430	33	7			0			69	38	0	58	29	0	0			0			146	291	38	112	256	36	19			0							0			0			8				4
TACCCAGCGCGATCACAAGG	CNAG_03079							17			7			61	42	6	55	70	35	4			21			143	117	67	167	74	52	17	20	5	18	0	8	12	6	12	30	7	29	0			14							11			0			49	34	42	10	70	28	39	19	13	13	8	0	20	27	0	0
GCGATCACAAGGCGGCAGAA	CNAG_03079							2283	2530	1003	1954	2231	973	2333	2454	984	2209	2510	1125	1308	476	354	1432	467	384	1245	759	73	1029	515	56	381	209	78	336	177	118	113	78	108	96	89	63	1052			979							2148	1681	19	2467	1889	18	544	956	744	98	1036	735	279	203	363	691	314	57	539	497	138	96
AGGGGTAGAAGATTCTTTGG	CNAG_03079							384	283	4	317	283	0	716	584	61	732	507	71	778	24	0	740	6	0	2142	624	4	1836	479	40	19	5	4	13	5	0	12			6			6			6							82	44	0	55	33	0	130	204	99	5	199	101	14	3	161	227	77	0	223	115	23	0
GTAGGGTACAAAGTAGCTTG	CNAG_03078	675	888	1099	1102	1104	2334	1726	1732	997	1623	1773	1381	2559	2303	2329	2349	2363	2420	559	544	481	549	495	456	1719	1556	1247	1495	1448	1352	122	213	206	148	124	140	611	1168	490	379	801	358	2949	5046	4777	2944	4015	3734	14	304	182	824	2133	2346	641	2270	2290	403	389	400	632	338	407	463	318	373	478	547	721	239	441	638	404	488
TTGATGAGGATAAGTAAAGG	CNAG_03078	589	491	608	632	559	1036	998	850	404	878	756	412	786	471	636	770	592	662	244	107	157	242	145	147	60	53	30	62	69	56	646	850	964	692	735	1206	642	377	353	417	348	280	176	127	187	142	108	191	22	943	8	911	3			3			377	409	567	564	480	326	409	307	1118	809	926	432	1084	1272	673	655
TGATGAAAAGGAGAACAAAG	CNAG_03078	85	68	54	610	889	1516	666	450	522	602	497	527	335	193	186	304	200	111	232	159	137	199	109	98	760	596	759	744	633	746	750	496	361	813	398	270	822	909	855	829	909	996	1063	1325	3733	1176	1440	5890	0	456	0	487	3			0			181	180	258	582	241	203	235	240	52	93	122	65	79	151	109	100
TCAGCCGCCGAAAATTCCAA	CNAG_03078	1100	1149	2160	711	729	1276	1215	1106	151	1004	1058	213	994	864	605	1015	777	568	592	498	315	579	449	381	1992	1914	658	1769	2006	651	528	665	370	639	636	322	647	1289	124	474	1058	146	994	1913	1575	883	1561	426	16	278	0	100	2181	2227	85	2350	2172	105	439	524	455	44	553	487	259	108	280	328	337	100	258	368	173	127
GCGCTGATAAGCACTCACGT	CNAG_03077	2937	4338	6316	1128	1306	2526	8425	9460	7984	7744	9318	9790	3484	3302	2700	3054	3128	2640	3814	3880	2862	3268	3126	3000	8089	7570	6912	7546	7710	6768	1641	2637	2181	1600	2081	2141	2513	3535	739	2767	3709	631	1466	1873	803	1683	1872	719	374	2028	307	1669	2796	3061	1660	3312	3270	1429	168	323	324	339	184	189	192	193	872	1215	1261	699	854	1325	755	712
TGCCAGTAGCCCAAGCCGCA	CNAG_03077	1052	1410	2017	148	97	217	408	404	530	339	457	700	675	435	552	649	438	667	2019	2287	1980	1727	1861	2005	926	784	861	766	842	792	145	160	175	101	116	127	1267	1589	909	958	1186	674	1883	2278	1525	1881	1811	1714	45	528	37	486	4			6			580	875	1214	2430	796	1123	1250	1173	286	303	465	267	320	473	326	358
AGCAACCCTAAAGTTCGGTG	CNAG_03077	106	16	0	138	29	4	352	233	62	212	236	206	327	198	50	267	210	73	129	114	87	121	61	111	671	505	431	614	401	301	51	14	0	62	21	11	166	173	49	159	127	26	193	184	176	205	160	98	0	130	0	22	3050	3148	1774	3338	3070	1603	8				13
GCTATCACGAGACTTAGTGG	CNAG_03077	21	0	0	49	0	4	537	193	176	476	209	350	0			4			338	229	174	385	252	163	34	3	36	39	16	17	10			4			378	94	145	416	96	69	67	5	0	55	0	0	0	30	4	135	0			0			4				21				34	53	0	0	36	18	0	0
TGAGAGGTGTAATGATTCCG	CNAG_03076	421	322	525	276	307	695	683	658	301	629	737	524	347	201	264	327	213	290	408	365	221	270	220	234	466	429	508	432	529	660	344	513	629	425	343	739	1193	1504	347	1173	1404	490	7981	6679	3161	8669	5833	2447	12	527	21	663	0			3			602	897	1347	2425	969	1079	1574	1456	436	547	774	648	470	891	611	785
TTCGACATGAATCTATCCCA	CNAG_03076	1040	980	1431	315	124	258	221	186	484	162	200	446	1216	910	1139	1051	980	1182	818	520	602	765	410	468	196	111	284	212	118	243	12	17	26	15	0	17	160	164	45	153	189	56	197	220	185	272	262	164	15	116	3	198	251	105	269	300	143	196	78	53	39	108	46	34	38	33	27	18	23	13	37	48	22	24
GGTCATTAGCTGGATCACCA	CNAG_03076	18	4	20	38	0	9	4			6			182	95	60	165	120	54	334	53	60	305	45	73	25			8			17	3	17	16	0	5	1067	618	1993	992	650	1972	464	76	195	485	70	241	0	11	0	24	325	73	750	356	71	772	43	29	16	3	93	36	12	0
ATAAATGGAAGCGAAGTGCG	CNAG_03076	223	368	440	47	0	0	1896	1919	2012	1634	1863	2375	4747	4446	5452	4505	4518	6217	1026	1009	997	1045	1059	953	442	357	202	356	344	181	256	419	699	228	291	662	1317	2089	1907	1260	1730	1981	343	479	395	535	607	392	4	27	73	170	3			3			346	848	1192	2883	721	682	929	1183	177	246	243	269	205	314	152	272
TATGGACCAGAATTCCGATG	CNAG_03075	1608	2700	3457	1412	2047	3212	4859	5104	4024	4383	5377	5795	5089	5340	5637	4594	5258	5856	6210	8131	7810	5609	6777	7828	2542	2628	3877	2432	2590	3530	156	347	544	217	236	702	560	791	375	672	1020	585	1565	2271	1963	1364	1727	1406	15	609	33	598	2975	3479	3251	3358	3710	2549	291	433	533	843	242	400	332	481	770	1154	1386	1215	863	1685	1065	1584
CCAGTCGCACTCTTTCTCAA	CNAG_03075	1491	2020	2620	734	655	1331	756	446	30	751	334	59	812	573	336	662	585	320	1378	1210	718	1184	927	791	202	198	49	173	228	38	256	364	119	279	277	94	28			0			288	401	173	494	496	293	4	48	3	133	0			0			84	88	92	12	117	72	64	32	249	231	212	35	248	296	125	99
AGCGAAAATAGATGGAGCCG	CNAG_03075	703	481	714	53	0	0	3564	2731	2807	3253	2863	2956	737	119	333	601	132	373	826	315	295	890	244	252	1426	1419	3426	1277	1340	2980	1047	1390	1398	1175	1258	1325	2687	2973	1826	2940	2919	1916	745	685	641	909	597	810	0	3	0	468	5064	1710	6000	5529	1855	4540	2208	553	705	1485	2656	527	639	490	269	111	165	49	315	209	115	101
GCTGTAGGTGACTTATCGGA	CNAG_03075	74	30	35	100	48	42	1078	1204	710	915	1043	981	3351	3598	2779	3272	3480	3176	224	121	92	216	113	78	912	1002	552	939	1080	722	34	27	23	39	15	19	256	750	462	267	760	349	376	746	1193	289	520	633	0	26	3	69	17	28	0	30	26	0	16	10	26	0	22	0	25	28	57	119	117	48	76	74	72	52
CTTGATATAAGCGCTATCGG	CNAG_03071	601	720	952	443	525	984	1744	2042	740	1606	1956	820	2243	2391	2613	2124	2574	2583	111	58	60	123	78	60	1230	1257	390	1129	1356	304	4			5			522	572	125	432	403	103	1202	1463	954	1295	1407	615	56	591	80	671	576			551			257	290	297	544	321	363	382	264	53	70	49	21	62	122	38	58
CCGTCTCTGAGCATATCGAA	CNAG_03071	3156	5200	6523	3816	5803	9285	1580	1609	922	1444	1540	1445	1184	1191	1133	1170	1157	1035	133	42	42	162	110	30	1524	1486	1176	1387	1724	1170	197	299	429	229	273	411	2121	1599	289	1985	1589	305	1731	1803	811	1755	1434	406	774	5779	495	2353	0			0			980	1285	1415	1934	1263	1360	1154	1078	1641	2114	2225	1217	1947	3304	1542	2324
AACCTCCTCCAACCAAAGCA	CNAG_03071	224	152	184	136	72	117	1366	1217	1230	1148	1416	1670	415	241	184	360	303	182	323	140	130	247	113	136	416	420	454	362	435	444	181	186	222	162	184	272	68	87	26	70	55	41	314	371	221	209	179	78	0	28	0	29	3			17			163	246	213	732	256	238	159	266	69	97	104	76	68	85	55	78
AGAGCTTAAAAGAATTCCTG	CNAG_03071	1636	2199	2530	2061	2068	3816	2750	2373	1500	2298	2636	1981	478	279	137	467	355	162	588	191	173	561	150	208	10713	9313	8994	9371	10329	7903	875	1214	991	848	967	933	618	451	435	504	434	687	1733	1312	488	1753	1190	316	4158	5321	5655	5942	0			0			3210	4656	4693	12574	4004	4705	3616	4470	895	871	856	774	871	1447	664	953
AGACAGATTAATCAGTGCGG	CNAG_03070	452	653	689	56	10	13	879	693	1737	773	909	1604	1106	700	1243	1052	670	1266	16			0			1051	943	1392	856	1102	1315	32	32	88	58	34	41	1589	1797	1264	1405	1523	479	1562	1642	1463	1513	1411	1126	0	244	0	669	135	158	181	245	198	246	436	594	650	1347	622	689	717	713	307	323	417	508	366	543	284	626
GTTGTTCGAAAAGTGCAATG	CNAG_03070	505	768	804	1048	1751	1981	2054	1925	4525	1778	1833	4777	4159	3727	3806	3743	3365	3552	1588	1296	1309	1320	1031	1235	4604	3858	8660	4320	4192	8958	483	781	1273	597	731	1468	629	629	158	823	706	195	1461	1398	891	1261	959	476	0	941	0	105	0			0			338	443	554	1383	465	400	480	669	1601	1970	2477	2603	2063	2587	1865	4028
GAACGGGGAAGTGATCGCGT	CNAG_03070	417	550	561	38	92	51	317	266	513	284	265	515	2520	2356	2146	2652	2646	2354	1432	1255	919	1256	878	800	3521	3706	11048	3387	3513	10356	463	534	693	374	332	531	3144	3243	563	2964	3087	739	1642	1507	601	1586	1363	510	0	33	0	871	234	201	357	279	207	343	917	1251	1386	3496	996	1105	1296	1747	8341	8459	12827	10160	8535	12424	9799	13895
GTCGATCGATATGTCACCTG	CNAG_03070	146	140	181	66	18	18	3056	2523	6758	2529	2471	6382	2113	1662	1108	2063	1458	1079	505	234	223	423	185	227	3134	2736	4677	2840	2632	4208	973	1154	1397	1053	895	1160	4971	4340	1496	4788	4209	1521	4789	3496	1629	4889	3105	984	0	51	0	34	1168	610	3521	1296	711	2643	365	431	473	1202	402	483	501	562	3647	3574	4355	4472	4063	4773	3149	6393
ACTCATATCAATCAGAACAA	CNAG_03069	1291	997	1135	852	577	1277	895	727	259	678	654	391	1462	946	790	1450	977	776	1468	1100	760	1320	1001	747	1985	1626	776	1715	1643	667	49	66	17	59	57	24	3031	2752	193	3265	2880	252	1617	2040	1432	1598	1599	1025	0	534	13	932	50	38	11	47	34	7	72	102	81	44	171	103	76	23	813	610	760	226	647	905	619	374
CGACGACTTGGTGTGCAGGT	CNAG_03069	1661	2194	3205	1391	1391	2486	4100	3541	1854	3311	3272	2238	475	597	2440	505	603	2837	664	640	416	653	507	580	1938	1838	992	1906	1916	1068	1009	1773	1224	1150	1342	1225	455	552	164	543	538	87	2028	2136	1096	2074	1903	1149	514	7460	438	3943	1149	750	412	948	542	186	1113	1249	1584	2664	1323	1486	1549	1514	624	856	957	691	824	1051	846	832
GAAGAGATGTTGACTTGCGA	CNAG_03069	202	166	194	1036	1313	2283	2819	3081	1646	2605	2866	2084	1271	1283	1552	1304	1178	1752	14	4	0	16	5	7	421	362	276	378	430	283	10	13	24	10	7	13	80	116	97	123	103	410	240	266	209	179	253	118	383	1185	31	212	0			3			195	298	431	630	247	307	333	233	286	353	479	303	386	520	376	379
CTAATGAACAGGACATACAG	CNAG_03069	59	17	16	24	0	0	233	153	85	205	154	105	1522	1089	817	1372	1009	924	283	105	78	329	111	60	85	65	91	86	71	116	88	135	103	148	89	160	109	55	112	80	30	103	215	191	226	317	238	479	48	93	0	27	703	513	2321	701	464	1866	10	12	3	10	19	6	0	8
GGACAGCAAGGTAACGTGAT	CNAG_03068	369	318	438	206	151	359	2786	2916	1439	2523	2712	2106	2451	2075	2306	2243	2170	2638	1273	1181	1129	1218	972	1168	677	624	491	578	598	486	726	1297	1342	734	902	1229	1696	2147	472	1697	1937	435	1005	477	395	933	567	308	105	480	276	823	3			3			69	49	64	167	33	30	32	27	153	155	152	83	220	307	181	167
TCTCACCCGTACCACAGCCG	CNAG_03068	25	0	0	44	0	6	108	123	152	117	141	134	427	284	606	538	308	815	469	476	511	438	427	496	433	528	791	449	584	797	3			3			426	339	112	327	333	119	190	163	117	82	71	65	3088	423	0	43	0			0			248	586	694	1473	354	368	752	755	136	144	204	118	120	148	106	149
AAGCTGCACAACTCCCTCCG	CNAG_03068	67	6	31	14	3	0	1866	2002	543	1757	2207	912	229	122	249	289	172	312	324	136	170	215	108	161	1000	832	1610	992	767	1436	226	147	307	216	154	214	1430	1029	941	1536	1031	953	514	356	272	560	271	220	0	3	0	41	99			165			369	536	621	699	495	363	660	498	13	28	40	3	37	35	33	47
GGCTGCAGAAAAGACGAAGG	CNAG_03068	6	0	0	3	0	0	112	27	0	81	43	11	390	333	314	350	293	317	60	6	0	77	0	0	100	68	67	121	57	47	6			0			25	20	0	18	0	0	100	30	20	87	17	4	0	0	0	12	0			0			30	20	0	0	58	28	0	0
AGTCTTTGTATCAGCTACCG	CNAG_03067	2758	3558	5974	2628	3547	7301	1598	1714	760	1391	1707	970	2560	2266	4368	2310	2500	4316	107	68	114	125	117	125	2822	2895	2744	2672	2956	2098	1636	2599	1898	1844	1993	2212	2971	3988	1061	3165	4080	1378	8396	4975	3616	8752	4497	3450	1000	2750	1378	1681	12353	13525	8294	14015	13653	7198	7265	11430	14261	19303	8621	12456	13540	12351	216	216	239	122	303	304	158	215
ATTCAAAGGCAACAGCGATG	CNAG_03067	3795	6932	7944	4265	6380	10982	1737	2096	1887	1547	1930	2660	9799	10290	9769	9007	10875	11065	6406	8350	8745	5934	7109	8954	3327	3207	4919	3151	3415	4594	651	1156	2062	692	902	1716	1420	2066	644	1485	2043	933	942	1388	1007	869	1116	867	84	1996	5	550	1744	2155	2238	1940	2024	1848	1335	2177	2423	4928	1612	2615	2579	3049	126	178	225	125	147	208	138	280
ACCTACAGACCCCAACCAAG	CNAG_03067	35	0	0	21	0	0	352	407	517	323	482	804	311	212	196	316	184	172	1290	1098	866	1356	849	843	1150	1082	2081	883	1072	1885	10	13	20	13	10	7	136	210	290	119	228	312	299	450	1346	318	396	1291	0	22	0	23	2161	1920	6675	2331	1905	5498	4				9
GGCCCAATCGAAGGAGACGA	CNAG_03067	24	0	0	393	500	826	1783	903	192	1511	786	477	22	9	4	19	26	3	84	13	12	109	7	8	1515	1073	791	1395	1078	762	533	747	779	645	759	718	31	8	0	47	3	0	421	261	48	400	193	26	3	89	4	317	16	10	0	40	11	0	112	126	116	27	273	161	77	13	135	64	48	0	176	137	53	15
GCCTCCTCTCAAGGGTCCCG	CNAG_03064							226	130	173	198	157	254	144			123			0			0			6			6			6			3			67			89			0			0							3			0			3				0
CAACCCAAGACAGAGAAACA	CNAG_03064							13	21	8	23	18	23	0			9			201			157			4			0			278			275			7			0			12			0							3			0			4				6
TGTAATTGTGATACCACCCA	CNAG_03063	700	370	543	895	1219	2060	929	440	214	796	544	227	308	141	385	366	192	402	695	321	225	637	261	274	473	370	407	403	308	333	2166	1342	790	2189	1063	699	3602	1932	2646	3455	2247	3450	18844	12229	26791	19951	10894	36110	0	62	116	967	3			12			0				0
AGGCTGGATCCATCTGCAAG	CNAG_03063	485	601	936	815	500	971	38	24	0	28	13	3	494	418	853	617	390	837	154	92	100	126	60	75	1540	1078	1572	1387	1025	1719	1503	1212	686	1552	964	676	13219			0			7293	9988	15598	7058	7198	13956	640	5586	1045	6240	7292	5274	22853	7750	5205	16989	2192	2594	3313	5905	3269	3205	3569	3304
CGAGAAGTGATCCTAGACAG	CNAG_03063	253	141	160	143	51	122	2076	882	289	2165	820	275	222	67	101	217	67	79	1907	895	784	1917	782	736	2786	1434	2399	2552	1382	1826	24890	16379	12382	26592	11297	11872	4132	1956	3041	3904	2045	3487	4961	2913	5964	5560	2905	8008	112	1168	118	1565	1467	509	2349	1609	493	1999	50	78	79	295	124	51	111	65
AGAAGTACAGGAAGACACTG	CNAG_03063	447	472	631	115	16	106	20060	14924	3614	19756	13120	3731	794	349	341	750	360	427	1316	953	772	1226	639	746	8014	6241	7227	7091	6342	6046	44	19	21	81	40	19	16962	10484	6774	16037	9799	7385	19437	13330	13059	20017	11590	12202	0	75	0	43	256	96	1106	194	64	728	7168	10941	15108	39881	11397	10186	14276	18361
AGGATTACCATAGAATGCAA	CNAG_07967	1826	2479	3464	1571	1783	3169	1811	1544	314	1687	1813	398	2474	2105	2290	2285	2147	2392	2771	2747	1793	2447	2048	1800	770	830	301	714	813	333	469	789	418	550	667	522	568	806	159	592	902	195	1065	1447	497	1215	1562	239	188	1275	530	2114	452	408	55	538	520	61	954	1420	1253	362	1326	1559	871	521	107	127	126	39	50	161	31	40
GTTGTCGTCGAAAAGCCAGT	CNAG_07967	1919	2533	3362	1868	2511	4033	10635	11733	8570	9697	11322	12586	4525	3529	2172	4109	3697	2332	5304	4834	3533	5124	3945	3677	6502	6182	3668	5708	6837	3254	548	1035	925	599	609	788	4166	5346	1051	4198	4975	1146	869	1020	549	947	943	247	166	1481	416	2432	0			3			2669	3367	4001	8267	2880	3396	3351	4143	3013	3830	4866	3348	3386	5465	3520	4900
AACGAGTGTAGGTATCAATG	CNAG_07967	283	595	574	686	804	1316	585	410	650	467	429	800	6265	5937	3473	6223	5793	4197	4580	5151	5057	4661	4401	5721	1680	1671	1592	1644	1579	1613	93	217	163	94	165	254	1849	2879	2443	2392	2801	3157	335	372	281	252	213	143	4	259	0	50	1266	1482	1036	1698	1878	770	379	549	624	628	442	485	591	434	126	238	222	160	232	210	200	244
AAGCAAACAACCTTCCCGAA	CNAG_07967	1941	3156	2884	1640	1890	2989	8536	7947	4121	7691	7715	5685	3614	2900	2867	3307	3022	3104	1786	1457	1256	1628	1188	1238	5133	5124	2809	4507	4953	2882	317	552	622	348	389	469	3446	4162	717	3050	4135	997	1189	1585	966	1272	1399	529	638	4589	617	4791	6067	6324	2173	6941	6561	1617	376	506	551	228	550	457	482	356	540	453	582	207	535	499	458	302
GACAAGATGGGAGTTCACTG	CNAG_03061	1806	2366	2187	2478	2180	2704	3877	4703	1868	3641	4258	2542	2221	1773	705	2498	2014	801	4441	3256	2746	4739	2834	2826	1955	1706	1343	1818	1735	1400	687	536	117	835	429	131	2959	2709	509	2941	2946	604	532	506	296	555	479	224	62	1179	19	783	1083	950	4887	1483	1022	3696	793	1141	1101	2677	1116	808	865	980	231	208	200	143	267	274	158	185
GGAGTTAGCAGCGAGGACGG	CNAG_03061	200	43	61	426	177	368	183	67	22	189	45	36	134	27	16	173	30	22	357	10	16	373	13	6	225	124	57	148	81	96	116	143	135	120	101	109	160	42	0	103	39	0	180	42	47	159	28	24	0	94	0	209	957	693	119	1041	731	106	26	3	3	0	42	3	3	7
ACCGTACTTGTAGAACACCC	CNAG_03061	63	0	10	39	0	28	152	144	48	208	117	98	191	100	97	188	85	132	287	54	38	332	40	37	75	25	5	31	20	0	171	118	18	177	73	29	698	488	121	796	750	279	793	280	98	824	272	51	0	23	0	26	177	99	0	172	91	0	14	5	3	0	10	0	0	0	40	24	22	8	51	44	17	3
CGTCGGTATCATCTTCTGTG	CNAG_03061	1289	587	698	1017	523	822	2341	2285	404	1963	2376	636	330	289	158	352	303	164	193	108	63	105	77	91	1399	1372	522	1231	1404	445	244	269	155	220	210	137	150	162	12	204	200	44	283	245	101	174	154	36	22	1755	0	296	645	637	139	737	478	51	72	94	49	48	82	58	52	21	90	111	68	24	83	117	62	27
TACCAGACGTAAGTCACTCA	CNAG_03060	599	1075	1051	641	971	1473	487	392	318	419	443	367	188	140	149	145	114	126	768	850	672	642	552	524	2575	2491	7229	2342	2425	6314	93	116	115	91	162	138	631	1062	293	724	1010	277	257	387	232	344	335	208	40	612	45	500	0			0			53	55	100	220	78	146	118	96	1653	1037	1013	173	1783	1619	774	308
GTCCTTGATGCCAACCAACG	CNAG_03060	593	362	293	298	129	228	911	769	2417	815	988	1799	408	212	116	363	185	188	327	177	156	288	201	222	961	730	2185	930	831	2622	524	642	590	533	540	507	226	437	237	215	269	229	0			6			0	265	0	269	152	97	103	217	166	155	58	77	57	189	37	52	91	207	146	80	145	89	112	101	48	112
GCCATATAACTCTGACAATG	CNAG_03060	437	606	693	375	566	648	1687	1628	1565	1515	1522	2277	1757	1634	1633	1718	1693	1731	796	1035	1074	743	869	1104	423	437	4155	332	389	2694	48	57	131	20	15	54	949	1503	421	785	1532	682	503	602	446	591	453	276	3	70	6	315	376	580	283	442	551	279	177	266	299	633	169	213	200	241	137	164	157	156	85	145	105	250
CACTTGAGTAGAGTCGCTGG	CNAG_03060	400	409	451	263	102	319	1134	834	575	1100	773	546	1634	821	400	1686	857	449	1536	1025	776	1658	774	800	804	584	248	619	627	275	566	558	372	679	474	385	872	552	73	762	492	45	1888	1730	1296	1719	1410	954	0	14	3	266	1152	658	958	1092	602	776	34	15	26	8	44	27	5	14	937	773	667	289	1173	1017	521	416
GGTGCTGTGAGGGTTTCGTG	CNAG_03059	295	283	362	270	241	324	488	427	155	352	391	312	117	130	67	108	108	44	807	800	736	751	602	819	1221	1236	1054	1291	1229	769	349	608	376	425	424	412	644	570	91	708	508	104	154	186	77	220	235	135	8	418	60	2131	0			0			453	493	507	115	594	613	339	198	230	255	245	72	255	351	140	84
TCAATACCAACTATACAACA	CNAG_03059	666	651	752	1145	1141	1822	5461	6497	5706	4958	6962	6282	2627	2234	1649	2586	2410	1800	5277	5480	4127	5345	4604	4631	4824	5309	6535	4174	5218	5714	49	86	140	43	79	92	1335	1313	1782	1128	1198	1671	2003	2645	2647	2077	2164	2760	13	719	4	238	3097	3247	5460	3278	2975	3914	153	240	186	836	207	278	242	279	2303	2585	3006	1319	2259	3384	1960	1889
TGAGAGGATGACTTTACTGG	CNAG_03059	273	229	236	18	6	0	3011	2362	1622	3135	2416	1967	104	35	25	106	34	39	1042	965	684	807	710	769	4396	3916	3219	4135	3940	2954	1741	1828	2102	1996	1610	2005	1564	1016	240	1830	1017	286	1675	632	398	1783	611	307	37	408	0	23	1315	672	1629	1589	630	1500	640	455	286	477	991	377	333	279	125	63	55	19	108	107	56	37
AGAGTGCCGAGTGTAATCGA	CNAG_03059	400	343	681	697	1010	1544	1154	1265	748	1122	1433	871	3985	3492	5520	3701	3777	5064	3503	4644	3626	3405	3613	4219	362	482	272	391	415	279	284	484	460	375	409	443	3679	5204	1405	3769	4617	1783	763	980	686	806	785	561	727	1574	0	14	2382	1703	3157	2303	1416	2351	131	219	293	308	171	244	240	188	1116	716	903	965	1203	1000	676	1010
GGTCAGAAGCAGCACGACAA	CNAG_03058	1284	1128	1704	667	741	1718	2337	1827	317	2086	1918	527	4172	3551	2220	3832	3612	2471	6652	4825	2643	6228	3606	3134	3432	3278	1468	2892	3290	1332	865	963	586	778	696	507	1233	1951	734	1131	1455	792	1219	1199	543	1226	1201	252	8	352	18	575	5282	4563	305	6495	4724	215	111	100	84	19	206	115	51	42	824	773	961	508	931	1294	694	884
GGCTCCGGCAAGACTCTCGT	CNAG_03058	381	318	422	1368	1713	4098	985	1040	626	934	1035	820	816	731	733	816	695	788	140	142	135	164	111	89	386	408	351	401	449	330	23	29	16	52	41	45	1487	1524	171	1849	1762	227	503	617	321	735	858	348	0	27	13	304	0			6			283	441	566	747	346	405	418	462	938	1457	1813	1275	1083	1912	1135	2038
ACTGCCTACTCTACTGTCGG	CNAG_03058	41	21	45	34	55	118	2095	1823	479	1868	1599	727	1176	885	859	1190	899	1189	2520	2179	1819	2310	1631	1632	858	694	434	897	596	513	227	207	160	196	116	139	999	1285	252	1205	1314	430	613	704	600	740	572	462	0	12	0	27	45	33	18	40	38	18	157	128	88	66	251	109	124	60	196	186	116	45	243	322	146	56
AAACCCAAGGATACGTTGAA	CNAG_03058	296	357	573	183	175	494	322	340	274	311	288	339	1010	757	1140	1017	872	1227	1003	760	741	1033	686	765	2771	2659	2456	2517	2791	2587	125	106	78	123	76	45	542	558	300	556	661	318	368	359	253	302	260	193	27	566	0	46	15			0			0				0
TGAGGTGTTAACGACGATTG	CNAG_03057	431	524	454	1324	1808	2398	6318	6281	5003	5525	6659	7082	2884	2486	3016	2428	2671	3245	587	888	654	662	592	600	304	287	349	286	310	268	0			0			151	128	42	185	206	68	668	807	623	865	803	803	12	220	0	86	673	585	621	1065	898	716	4				16				54	29	56	54	53	125	61	69
TAGGGACAAGAACGGGGACA	CNAG_03057	256	365	364	270	307	328	288	276	15	302	202	56	782	431	483	788	454	443	2583	2089	1722	2292	1761	2258	1353	942	547	1174	936	485	2832	2250	2870	2903	1593	2757	1057	1173	423	1092	1049	550	1354	1263	1716	1630	1222	1571	20	2105	0	22	2553	2173	149	3094	2262	131	389	426	222	51	442	409	178	70	236	172	230	13	293	249	73	9
GGAAGGCATCTCTCTGTCAG	CNAG_03057	36	0	0	31	0	0	33	27	0	25	17	10	112	29	171	88	26	178	174	56	53	190	40	37	156	189	290	125	118	343	336	255	330	382	242	395	162	178	49	161	157	61	326	424	612	526	499	820	0	8	0	12	4			0			3				13
GAGTACGTTATTCGGCATCG	CNAG_03057	586	684	848	128	128	184	42	19	14	29	31	29	1608	1575	2574	1265	1453	2486	361	373	248	399	370	394	149	156	176	129	132	131	0			0			0			3968			18292	24573	23371	19201	21670	19952	411	3017	101633	261	0			4			24	31	89	109	16	53	39	27
TCCTTCTTCCCCTCCACCAA	CNAG_03056	2935	3760	4603	2091	2658	3568	1210	622	396	981	668	301	3429	3077	2595	3127	3006	2837	1235	1181	771	1081	985	887	1798	1701	560	1674	1716	494	526	768	399	664	684	337	1137	1714	293	1248	1779	205	623	817	387	659	803	196	147	2092	165	1931	3941	3252	356	3874	3376	299	96	123	91	9	123	78	44	17	12	20	15	0	34	28	19	9
CATCAACGACGGCGGTGCGT	CNAG_03056	2767	4180	5590	4212	5836	9064	10898	11979	7700	9811	11718	10049	1822	1744	1645	1974	1797	1732	269	249	220	299	221	219	1608	1652	1773	1410	1741	1595	505	694	1106	509	629	973	2778	4246	661	2465	3432	629	1494	1568	1685	1492	1200	1228	73	585	981	4092	7010	7677	6321	8054	7729	5463	1135	1222	1521	2771	1373	1297	1174	1429	1165	1676	1879	1410	1108	1800	1207	1396
AAATATCCGGAATCGAGAGA	CNAG_03056	168	61	48	41	0	8	6471	4434	3384	5737	5097	4565	937	569	763	886	556	679	2116	2117	1657	1901	1467	1723	4441	3597	3280	4267	3859	3316	5482	6141	5624	5889	4460	5358	3453	2900	1135	3868	3019	1729	19691	15238	12688	20890	12399	8449	0	14	19	217	10491	9543	9930	12104	10270	8307	7911	5743	6593	7199	9602	5598	6000	5296	683	573	640	455	747	685	482	564
ACCCAAAGCCATCATCTGGT	CNAG_03056	16	3	0	31	0	6	5628	5580	2192	5070	5644	2368	1246	828	494	1036	897	523	1438	1088	728	1242	726	816	5940	6213	2513	5431	6230	2901	8529	10016	4883	9926	8493	5051	7138	6082	540	6052	5201	643	6958	6596	1910	8057	6293	1176	0	12	182	588	104	66	8	126	59	12	600	734	598	891	924	884	572	474	5475	5285	4594	2383	5619	7377	3445	3227
TTGGTCGAGATCCTTTACTC	CNAG_03055	884	816	1456	657	345	838	564	525	338	456	520	408	5683	5088	6602	5679	4902	6694	2053	1990	1602	2072	1538	1613	393	381	494	373	347	553	189	255	167	206	185	173	155	155	32	173	210	58	548	645	679	581	581	364	615	657	1937	2708	850	828	948	974	932	660	129	152	180	137	160	172	193	162	36	35	50	18	46	101	32	41
AAGACGTTCCAGGTATGTCT	CNAG_03055	362	175	188	875	970	1514	186	193	121	160	171	132	609	378	555	550	455	410	360	195	154	274	188	150	372	269	267	374	306	210	76	89	70	56	42	45	112	82	37	54	33	104	1488	1822	896	1381	1260	548	46	590	8	200	0			7			82	34	63	120	102	92	56	39	85	29	45	25	47	38	45	29
CGATTGAAGGAGCTCAAAGA	CNAG_03055	93	23	30	182	132	161	54	46	42	45	34	61	219	89	276	206	124	280	937	756	697	947	670	594	85	41	129	59	52	274	11	12	3	10	0	8	142	83	158	112	40	202	116	68	132	88	60	117	0	47	0	159	132	159	322	144	58	110	43	22	44	64	26	10	25	29
TCAAGCCTATTTCTGTTCTG	CNAG_03055	173	92	57	137	29	59	19	12	4	17	16	3	1565	1359	852	1387	1426	797	294	243	192	302	172	188	24	18	26	17	12	18	0			8			37	32	0	24	24	0	43	5	18	39	18	4	0	206	9	248	6			5			28	33	56	351	28	37	16	44
GGGGCTAGATAGAGGCAAAG	CNAG_03054	60	20	65	44	24	124	355	426	174	275	300	345	968	784	986	716	692	928	3562	3473	2920	3328	2630	2602	550	438	390	548	485	305	189	274	317	181	268	290	6777	10684	5573	7244	11296	7241	4923	7221	7171	5058	6346	5883	13	98	0	27	5268	5686	8784	6323	6268	7322	309	338	584	2021	266	264	416	1145	419	517	559	633	483	787	538	508
CTTGACAGACTTATGCCCAA	CNAG_03054	1191	1522	2021	1845	1936	3961	332	270	98	258	230	80	2590	2117	1621	2167	2021	1577	492	439	292	510	362	277	610	737	317	636	749	141	161	286	109	210	212	116	52	43	18	18	18	58	177	165	27	143	90	11	125	1699	74	833	0			9			275	252	265	59	290	221	149	129	170	160	153	36	207	281	107	53
ATGGCGGCAGAGTCTTGTCG	CNAG_03054	1393	2380	3278	394	553	883	4777	5360	3494	4186	5242	4005	2403	2432	2575	2250	2352	2600	1205	1023	1131	1197	1057	1325	10619	10755	7986	9418	11085	8042	1791	3388	3927	2008	2861	3807	4050	5392	948	4124	5662	1294	1967	2617	1331	2078	2453	937	0	15	0	17	3912	4755	3276	4659	4969	2984	599	1009	1137	1631	697	951	945	901	283	294	558	442	289	577	449	574
AAGGGGATAGGAACTCGCGT	CNAG_03054	37	14	33	14	4	15	6407	7287	4841	5567	7115	6300	4794	4164	4275	4551	4440	4334	2319	2951	2071	2268	1882	2424	4443	4483	3132	4159	4499	3217	2017	3477	3434	2225	2957	3124	4994	7544	25801	4994	6641	14854	2333	3000	1677	2790	2817	1426	0	0	0	6	5719	6408	6482	6771	7305	6332	1471	2298	2892	5718	1563	1777	2025	2332	1135	1689	2255	1721	1487	2401	1619	2641
GCTAAGGGGAGCGAGAAGCA	CNAG_03051	593	464	666	891	841	1419	7107	6990	5324	6177	7421	7470	3125	2189	2902	3012	2364	3078	5188	6531	5392	5361	5071	6105	2194	1820	1984	2057	1871	1523	496	1058	914	667	874	921	1723	1882	366	1997	1940	468	1948	1610	995	2006	1623	707	87	422	60	346	4743	4799	3767	5330	4816	2922	516	472	679	1100	829	474	519	554	274	230	413	316	288	272	211	442
GGCCTATGTGAGTTAAACAT	CNAG_03051	3516	5420	6765	4542	4885	10012	1443	1094	737	1254	1222	879	1764	1672	1653	1564	1771	1663	4437	5443	4695	3618	4180	4676	2903	2909	2748	2631	3039	2328	1630	3142	3310	1940	2896	3439	1642	2723	658	1300	2041	589	1445	1905	958	1570	1798	675	71	4828	76	5201	6			4			93	77	103	169	101	116	68	82	975	1467	1969	1369	986	1989	1186	1740
ATATGGAAGAAGGACGACAG	CNAG_03051	8	0	0	3	0	6	531	489	364	503	478	471	624	354	189	484	313	259	1885	868	869	1777	733	781	666	417	955	542	517	938	22	6	8	27	16	25	211	117	124	166	73	114	513	344	604	440	264	932	0	6	6	38	1299	685	2795	1483	790	2139	0				24				42	25	48	14	37	53	34	17
TTACCCGACCCAAATACCAG	CNAG_03051	64	0	0	49	3	8	897	915	445	752	886	518	113	51	30	118	54	7	235	138	115	152	138	101	26	41	67	34	66	62	0			3			26	58	36	27	38	19	123	182	328	88	107	187	0	20	0	48	0			6			6				0				19	35	59	33	18	22	13	26
TGGCGACCAAGAGTAAAGCT	CNAG_03050	1024	1011	1192	64	27	73	3422	3880	1509	3097	3690	1916	1324	1237	1498	1258	1330	1398	837	887	781	741	578	649	653	599	536	636	592	544	2186	3088	2457	2152	2242	2212	1306	1765	335	1328	1605	424	1789	2505	1765	1909	2393	1754	211	2027	135	1344	474	557	155	539	505	73	74	119	113	104	84	77	106	72	547	612	731	452	600	855	540	670
TGGCGTAGTGAGGATCAGTG	CNAG_03050	140	111	169	218	205	433	1319	1313	468	1179	1154	620	499	428	388	485	377	407	455	374	215	378	235	253	560	558	389	477	623	278	52	71	184	81	97	117	231	116	158	324	181	372	981	1358	1860	1060	1367	2731	6	133	13	256	3			0			0				0				961	1144	1405	470	1001	1370	862	662
GGGACCAATAGAGTATCCGG	CNAG_03050	468	604	731	259	145	281	3882	3410	3751	3634	4014	3002	2364	2223	2235	2258	2295	2309	4270	4411	3411	4009	3548	3670	6092	4730	869	5743	4561	805	983	1457	631	1047	1025	566	805	1426	296	717	1249	288	989	1457	972	1078	1379	527	3	18	0	23	4736	4432	733	5628	4477	513	1403	2051	2201	1591	1757	2171	1497	1534	389	419	382	252	434	644	469	439
TGATTGTGGAAAGAGGGGCA	CNAG_03050	24	0	0	7	0	0	86	132	88	83	75	107	226	150	62	147	163	71	13	3	0	21	0	4	396	377	688	400	449	526	145	345	264	171	181	270	106	184	273	194	156	597	397	399	657	413	341	729	0	16	0	19	144	126	2796	150	131	2934	22	18	19	25	17	16	16	10	783	1259	2181	3854	709	1556	1907	4689
TGGTACCCCTTTGACAGATG	CNAG_03048	131	168	138	698	909	1233	331	256	301	304	271	440	873	1004	1507	839	1014	1640	1096	1765	1746	880	1550	1863	0			0			0			6			0			21			377	609	596	436	682	506	0	15	15	373	59	29	8	58	35	4	3				4
TATTTACCAAACGTAGCATG	CNAG_03048	1721	2514	3148	2022	2595	4049	410	532	308	436	469	623	4445	4838	4439	3926	4635	4044	3156	4459	3926	2887	3794	4481	251	258	301	203	298	608	12	57	49	40	55	108	194	255	62	131	230	67	80	116	89	168	138	70	25	581	25	516	2978	3806	2665	3212	3474	2105	423	677	692	1321	474	557	554	598	293	272	453	362	256	388	242	440
TGCACTCATCCGTTCCACAG	CNAG_03048	427	263	393	70	3	0	5			4			19	0	0	10	0	0	3			8			58	40	41	90	29	49	37	14	4	52	12	4	22			0			763	592	612	832	473	494	0	39	0	57	10			3			7				0
ACGTTGCTTGAGAAGTTCGG	CNAG_03048	387	321	529	52	30	61	6136	6860	2485	5099	6401	4177	6032	6519	5868	5860	6673	6671	4768	6105	5266	4290	4990	5691	6598	7445	6967	6324	7237	6260	544	973	986	761	850	988	1490	2448	926	1475	2263	1192	2747	4400	3439	3161	4156	2619	0	12	41	140	0			0			813	1272	1185	1779	1005	1332	1300	1635	308	303	325	218	283	485	352	348
TCCATCCTGAAAGAAGATCG	CNAG_03047	278	564	614	44	22	26	291	315	169	226	309	193	230	162	270	171	221	298	12	5	0	42	7	7	100	93	97	68	107	129	945	1737	1683	957	1288	1609	215	472	104	255	473	112	402	483	310	419	422	178	98	1001	0	40	394	372	333	452	425	328	97	80	121	259	54	84	47	16	435	639	619	499	454	846	408	640
AGTGGATGGAGTACTCTTCG	CNAG_03047	1073	1570	2363	1562	1856	3224	3328	3749	1961	2803	3504	3300	56	82	13	44	87	26	1825	1754	1643	1908	1533	1513	4275	4147	1971	4013	4033	1939	314	730	813	470	624	826	1610	2611	468	1846	2748	633	515	803	434	486	649	261	122	1519	43	1174	6205	8056	3852	6773	7410	2871	1261	1880	1822	3849	1560	2248	1978	2031	85	159	120	47	89	171	117	150
GAGAGTAAAAAGGACTTACG	CNAG_03047	636	1238	1552	27	6	0	2140	2541	1892	1900	2313	2392	17	15	11	15	20	8	2866	4479	3720	2612	3548	3597	322	375	311	316	403	244	1084	2227	2142	1147	1785	2145	2352	4114	732	2243	4148	698	331	614	612	158	268	229	0	13	0	40	0			0			505	905	1055	2686	626	994	975	1450	608	931	1178	1094	665	1521	715	1391
GAGAAAGTAACTTACACTGG	CNAG_03047	73	0	7	94	10	52	505	131	437	571	127	362	0			4			326	104	93	290	82	113	3061	2183	1558	2709	2319	1372	755	587	507	938	475	355	812	393	107	798	563	116	1145	408	328	1188	476	348	0	17	4	48	87	25	80	93	37	70	48	16	16	24	54	41	10	7
TGGCATCGATACCTGCAAGG	CNAG_03046	248	38	82	338	92	171	10	23	19	20	11	22	105	32	18	108	25	45	182	82	69	205	58	64	14	16	18	15	15	13	5			22			33	14	0	50	28	7	152	36	40	164	27	28	0	494	0	33	0			0			20	21	16	9	40	22	38	10
AGTAAAAGTGACACCGGTGA	CNAG_03046	121	21	62	763	541	1071	4104	4598	2458	3725	4449	3033	82	98	50	111	85	123	838	658	507	819	554	668	2308	2248	1261	1886	2338	1163	71	106	81	72	53	68	306	241	57	287	237	85	3611	4650	1951	3220	3663	1011	0	137	0	120	458	535	275	753	653	238	40	54	21	40	80	42	37	11	37	10	28	0	41	51	25	24
CTGGACCACAACCTAGATCG	CNAG_03046	512	721	859	812	828	1380	8637	10833	4877	8080	10560	6304	7603	8250	11102	7195	8658	11546	921	1010	883	810	1005	1005	5488	5497	4001	4915	5829	3732	1210	2489	2358	1387	1651	2183	706	869	276	802	1130	355	1639	2115	829	1498	1427	473	188	1541	86	626	8271	10508	6056	10129	11228	5336	1079	1442	1624	2372	1408	1735	1608	1319	701	932	1182	645	921	1690	994	974
ACCTAGATCGAGGACCTGCA	CNAG_03046	238	72	44	15	0	0	2567	1888	67	2054	2206	134	147	69	139	176	118	151	26	24	0	43	0	0	4680	4094	87	4236	3911	70	4174	4576	23	4382	3597	14	5186	6795	256	5509	6474	225	4370	3766	544	4847	3470	290	0	10	0	205	164	118	11	154	83	0	1042	3107	2961	0	1514	3007	795	27	1589	3430	2979	11	1780	3730	1735	17
ATATGACCCTTCGCATGACT	CNAG_03044	371	450	673	1945	2216	3731	131	137	128	144	107	229	758	585	281	632	517	289	737	785	534	657	601	559	967	1021	6069	858	960	4501	420	502	622	385	501	528	284	331	86	252	261	44	302	311	251	241	215	93	279	991	352	969	3726	3823	8465	4011	3535	6114	317	356	491	743	356	367	362	312	45	42	125	52	68	105	67	73
GTGGAAGGTGAAGATACTGG	CNAG_03044	1861	1723	2316	428	98	260	381	410	111	261	251	138	828	460	359	767	378	415	774	356	326	802	317	349	2162	1637	2146	2110	2123	1749	642	500	576	742	445	542	1438	655	116	1530	616	302	1306	644	591	1116	538	346	46	454	48	330	39	31	152	72	29	23	111	96	79	214	200	121	85	111	46	20	42	7	72	51	25	17
AAGAATGGGTAAGAGCATGT	CNAG_03044	1511	2139	2788	38	3	28	5677	6193	2651	4722	5941	4093	2074	1962	2025	2071	2033	1906	3105	3971	2773	2633	3095	2995	983	1003	665	948	1181	973	617	844	975	636	944	886	2087	3178	895	2422	3260	754	2140	2735	1496	1998	2209	1002	8	58	58	1479	4845	5277	2566	5951	5953	2138	4038	5278	6685	11365	4369	5214	5200	5617	929	1017	1253	1045	910	1558	1051	1295
GCAGACAGACTAGACGCTAT	CNAG_03044	322	561	616	33	18	14	6285	7150	4099	5616	6622	5898	4147	3681	3542	3988	4260	4194	3576	4089	3534	3123	3365	3344	9002	9449	7852	8383	10142	7564	677	1243	1270	890	1155	1317	3929	6386	1063	3645	5814	2051	770	1127	624	877	1085	476	3	16	9	136	871	1000	503	1140	1103	327	4517	6228	7921	13183	5439	6439	7545	6962	602	735	919	545	446	839	534	805
AGAATTCTTGGCCATCGTCG	CNAG_03043	706	1206	1323	167	338	320	2832			0			3554	3361	2405	3084	3496	2565	1707	2274	1911	1766	2272	2411	51	66	15	51	76	33	303	669	748	263	366	622	1043	1697	258	1145	1760	309	250	450	220	317	522	147	10	95	13	238	4			10			1291	1648	2230	5880	1268	1826	1887	2635
AATATTGTGTTCTTGATCCG	CNAG_03043	848	823	1144	1073	845	1917	569	437	158	487	429	279	729	479	592	681	503	716	1721	1866	1673	1615	1468	1504	1210	1168	631	1188	1117	456	319	466	505	358	380	576	2484	3700	1096	2682	3404	1224	756	821	843	896	751	840	23	143	255	512	1878	2336	1573	2133	2520	1223	623	870	1144	2278	732	919	1231	980	551	417	791	380	684	1041	782	863
GAATGGTTGGAAGAGTTGGA	CNAG_03043	486	296	478	12	0	0	2318	3034	1054	2143	2906	1644	2282	1999	1433	2189	2288	1301	6975	9081	6586	6123	6550	7035	2807	3131	2139	2459	3223	2009	121	177	190	156	158	165	529	1246	646	533	1241	874	1678	3029	4371	1489	2676	3838	0	29	0	159	2876	3412	3952	3277	3838	3520	109	285	348	194	191	329	294	264	60	122	122	22	83	135	107	84
TCCATGTAAAGGTATCACCC	CNAG_03043	21	0	0	19	0	0	206	93	20	213	92	11	1092	1021	1279	1031	944	1288	1091	681	550	881	592	486	72	34	7	54	31	22	75	45	10	116	29	12	364	192	93	424	143	56	109	27	3	116	16	3	0	16	0	22	9			18			77	42	23	0	116	33	18	0	23	0	7	0	39	0	0	0
AGCACTCTTTCAAAATTACC	CNAG_03041	343	440	628	384	449	673	269	274	92	166	266	163	473	419	349	385	330	311	22	21	18	27	13	15	255	264	254	214	263	135	174	216	319	125	196	210	731	1140	177	671	935	168	89	80	31	176	167	90	45	202	123	508	0			0			0				5				175	245	255	114	200	363	200	186
AAGTATCTCCATCGTCATTG	CNAG_03041	644	683	813	1006	925	1865	1083	923	527	850	1173	649	4684	4250	4737	4233	4030	4396	1612	1392	1144	1460	1193	1335	796	765	570	680	671	564	237	323	223	236	213	147	667	821	162	687	622	166	650	618	327	598	530	307	33	455	127	1835	834	816	334	911	866	225	2762	4522	5680	9461	3190	3992	4708	5367	429	491	506	180	490	753	359	371
CATCAGTCATTGCCGACAGA	CNAG_03041	540	812	1068	1326	1869	3307	3404	3510	2904	2974	3884	4250	1922	1810	2403	1921	2052	2549	1633	2196	1874	1507	1598	1817	1190	1151	1650	962	1197	1518	771	1323	1318	900	1021	1234	315	403	167	396	614	315	195	229	422	127	147	178	0	23	27	226	194	199	485	173	133	624	225	268	377	720	236	274	410	391	99	135	187	169	96	166	166	150
ACGGTTCATTAGCGGTCGAA	CNAG_03041	693	1256	1384	140	216	218	7001	7681	4020	6322	7975	6016	2144	1929	2909	2104	2156	3135	512	349	306	370	307	299	5804	5791	4376	5020	5665	4233	915	1876	1610	935	1335	1405	1609	2497	491	1533	2462	539	1079	1491	859	1377	1645	590	0	106	240	2202	11120	13350	7431	12809	13955	5805	747	985	1300	1446	747	879	839	754	2408	3565	4639	2101	2891	4560	3353	3273
ACTGGATGGTTATCAGCGTA	CNAG_03040	712	1064	1590	1555	1562	2838	4258	4829	1685	3954	4258	2615	3939	3064	4363	3604	3223	4111	4695	3981	3863	4270	3630	3960	2320	2192	1044	2169	2438	911	834	851	1625	900	1391	1470	1913	2925	532	1911	2380	607	1997	2538	1933	1206	2275	1720	66	1777	373	4072	359	438	296	295	346	206	289	429	469	261	415	433	401	242	1976	2446	2182	1145	2449	2976	2352	1914
CGGTGTGGCTTTGGCCGAGA	CNAG_03040	868	350	531	456	243	507	879	698	708	769	836	810	478	251	185	490	235	232	260	194	123	225	135	210	2108	1527	2776	1672	1640	2236	395	520	499	439	388	586	215	246	79	171	163	101	1397	1614	2671	1731	1645	2725	318	2159	176	1495	125	69	193	88	39	123	14				3				124	87	126	104	171	139	96	176
TCTTCTACGATAAAGGTCTC	CNAG_03040	444	752	885	827	894	1987	1240	1125	952	1096	1167	1370	1074	654	747	897	710	870	2501	2258	1638	2505	1896	1798	4512	4383	3979	3843	4334	3510	4			0			974	1276	257	1130	1655	224	852	1081	548	782	947	577	0	0	0	20	1358	1457	1794	1362	1497	1226	202	348	453	515	332	407	429	440	959	1210	1604	837	893	1471	862	1066
GGCGATCTAAAGTCAGACAA	CNAG_03040	196	215	162	212	170	313	22	21	8	18	16	8	1088	872	478	1028	817	583	520	352	173	423	223	174	127	63	20	110	95	28	8			10			184	153	70	238	152	75	410	474	193	500	493	67	8	236	0	42	0			3			102	109	157	488	86	116	168	166
GTGAGGACAATAACAGCCGG	CNAG_03039	2078	1629	1911	618	407	611	580	395	64	500	470	157	3189	2471	3689	3154	2526	4464	3475	2968	2402	3376	2275	2506	1613	1400	900	1234	1522	656	740	720	124	803	496	72	712	905	426	633	797	515	2374	3121	4710	2590	2741	4676	19	115	573	2880	6673	4307	456	7153	4403	430	61	28	5	0	116	58	18	6	133	67	38	0	184	148	36	22
AATATTCTGTAAGTGCGGTG	CNAG_03039	1119	653	643	602	279	430	933	660	383	783	688	297	117	98	78	140	84	33	2249	1815	1586	2300	1496	1738	1665	1566	797	1519	1481	595	3541	4661	1630	3971	3439	1649	2579	3411	1776	2652	3265	1915	3263	3254	4330	3552	2703	3690	0	921	0	894	3563	3970	2178	4271	4059	2141	279	160	136	93	283	128	86	76	297	262	239	91	270	350	131	151
CGAGGACGGAGAATGCACAG	CNAG_03039	377	548	709	277	286	620	142	114	48	125	139	65	195	165	1140	199	216	1104	1013	227	121	974	194	229	117	100	149	112	96	102	33	8	27	46	23	30	403	203	775	314	207	689	503	114	185	439	90	260	0	26	39	590	33	10	6	23	3	4	41	64	97	73	30	24	37	33
TGACAAGGCGAGAAGACGTG	CNAG_03039	582	713	1182	640	843	1612	683	578	293	391	661	267	1181	1418	501	1253	1170	434	965	777	974	837	724	729	6448	6028	4066	5587	6923	3503	497	663	448	519	673	359	1126	2223	700	1370	1533	813	3224	3624	2583	3282	2506	1771	1069	6523	17	148	3304	3538	1113	3290	3084	1264	93	118	82	41	77	49	44	65	1043	1578	1052	174	1553	2251	647	523
TGGCCAGAAGCAATATGACC	CNAG_03038	1021	1195	1855	1690	2302	4516	12531	13240	4604	10703	13867	6003	3616	3524	4818	3250	3667	4523	1575	1651	1511	1660	1484	1417	8858	8875	4969	8100	8404	4841	1167	1909	1124	1332	1560	1083	145	234	16	149	224	30	2537	3521	1314	2831	2855	1168	44	1348	168	3359	26650	31906	15291	29713	32404	12588	7773	10183	12648	13329	8656	10261	10121	8804	639	878	947	424	542	844	564	566
GAGCTCATTGACTCGTCTCA	CNAG_03038	1202	2076	3229	1885	2847	5099	497	522	80	409	426	225	1148	1102	1071	958	1226	892	38	11	3	37	13	15	1353	1564	858	1331	1442	785	82	108	58	79	75	67	1395	2366	497	1245	2036	430	2069	3188	1826	2108	2645	1036	0	318	3	514	3			7			326	463	566	783	508	441	456	564	1459	1794	2247	1183	1630	1962	1266	1415
AGTCAATGAGCTCGATCCGG	CNAG_03038	369	438	577	738	815	1669	1020	808	123	576	775	146	1567	1614	1567	1542	1933	1725	184	123	119	179	121	99	4111	3648	887	4110	3967	745	1445	2283	858	1757	1941	951	260	447	103	316	385	55	2562	3663	2114	2469	3463	1222	6	653	0	36	12259	12857	3764	14312	13222	3010	185	247	245	183	188	211	137	186	671	747	600	335	705	1131	397	621
TGTTGAAGATGGCCGTGTCG	CNAG_03038	43	33	31	10	6	6	377	249	104	285	236	202	1551	1522	1522	1549	1707	1726	269	252	213	217	222	250	344	308	178	412	337	205	314	435	293	357	287	262	255	239	88	215	206	80	864	759	1025	1095	685	1247	0	11	0	41	5			4			493	690	638	604	651	622	421	279	83	64	94	33	140	104	92	119
GGATTGAAGTGAGTTAGGTG	CNAG_03037	44	11	4	327	194	351	58	39	8	37	31	14	333	396	344	330	304	386	749	807	559	618	533	610	52	62	12	41	36	58	251	357	265	283	349	315	245	130	9	263	99	91	107	121	66	130	86	37	0	74	4	883	4492	4499	2916	4815	4542	2144	0				3
TCTCCAGATAGTCCGAACAT	CNAG_03037	557	945	1120	2353	2356	3794	2047	2286	1693	1867	2449	2362	1653	1112	1273	1325	1442	1207	1316	1598	1435	1203	1346	1343	2133	2138	2240	1974	2164	1911	974	1111	977	877	867	1029	705	553	231	658	475	127	726	793	818	838	638	562	22	3621	4	469	0			4			2731	4497	5323	7123	3018	3738	4272	4570
AATCTTCTGAGGGTAAGCTG	CNAG_03037	42	7	20	27	0	0	93	64	31	72	52	17	221	183	126	213	132	130	558	618	629	520	455	499	297	261	561	289	251	394	0			5			1178	1499	1038	1222	1526	1251	44	39	29	26	8	48	0	21	0	85	443	415	1293	510	397	943	177	325	357	1127	237	293	276	326
GTATCTCTTAGCCAATCGTG	CNAG_03037	212	224	249	164	78	125	327	259	79	321	252	106	155	118	70	159	164	66	669	625	593	486	419	435	199	250	183	220	169	118	78	71	48	100	45	48	76	65	13	102	155	50	72	91	68	75	66	20	0	43	15	1350	295	334	37	377	269	21	28	21	10	0	23	14	12	0
GAAGAATTGGAGCAAATCGG	CNAG_03036	905	1163	1329	733	773	1676	2982	3292	531	2817	3441	685	3799	3912	6000	3455	4564	6851	2702	3197	2979	2453	2759	3048	1467	1793	370	1314	1522	480	559	982	729	683	767	707	3603	7815	1709	3815	7216	2005	2451	3966	3174	2410	3593	2578	70	1548	66	658	2555	2109	480	3151	2279	388	311	383	342	106	376	345	225	188	174	187	142	98	129	136	65	16
TCAACCATCAAAAAGTTGCG	CNAG_03036	138	153	252	976	1694	2650	478	391	306	425	415	531	4062	3524	3658	3522	3863	3596	161	84	90	143	63	88	2388	2613	2887	2274	2579	2319	14	19	35	21	19	30	934	1351	301	716	1097	305	1187	1659	1000	1123	1215	681	87	368	102	298	3			0			209	250	382	657	160	160	137	221	2519	2838	4708	3258	2386	4797	3186	3792
TCCTCTTAGATCACCCTCGG	CNAG_03036	137	55	126	78	0	0	45	29	0	30	31	14	562	278	633	495	407	626	859	752	630	827	590	565	80	67	58	87	61	71	51	60	52	57	77	34	178	328	31	109	137	28	249	342	241	250	257	101	0	16	0	61	0			0			135	135	68	159	71	150	47	44	140	213	216	42	196	354	125	81
TAAGAGGGTCAGTAGCAAAG	CNAG_03036	141	191	267	52	12	29	2923	3211	2652	2421	3229	2960	1467	1367	2018	1381	1176	1968	5266	4634	3704	4353	3235	4034	8105	8571	14527	7819	8195	13017	1257	1833	1755	1397	1600	1821	2063	3563	2086	1882	2803	2038	4303	6421	11619	3715	5108	11314	0	18	0	13	7180	7686	12355	8182	7364	10568	242	366	337	766	290	320	400	283	100	136	221	226	208	222	166	290
ACAAAGACGGTAGTATCAGG	CNAG_03034	576	341	483	649	322	638	2593	1745	798	2327	1693	1158	1270	985	890	1367	946	1008	1213	568	532	1188	458	520	4749	3644	3197	4400	3931	3003	992	851	1173	983	667	996	1549	1008	414	1552	1139	658	2560	1438	999	2726	1271	808	45	810	0	60	3623	1789	2514	4227	1907	1987	288	232	239	130	317	170	166	67	3913	1984	2207	748	4518	3199	1650	1122
GCGTCAGGGAGGAATGTCGT	CNAG_03034	2246	3048	4456	570	643	1295	5221	5316	3596	4335	5162	4767	1945	1848	1500	1913	1787	1700	5425	5030	4253	5477	4022	4864	3022	2630	2340	2825	2729	2299	4988	8587	6688	5297	6607	6279	2068	2647	381	2516	2859	503	4308	4602	1949	4455	4207	1488	149	579	151	355	11948	11004	9485	12985	11701	7149	1896	2403	3125	3941	2038	2357	2371	2270	1269	1568	1778	1073	1614	2358	1264	1902
CGATGAATGACACTTTGCAT	CNAG_03034	431	796	605	252	375	796	592	644	476	545	668	544	2539	2441	2013	2429	2453	2127	3680	4681	4459	3378	3773	4098	80	42	109	61	67	67	119	260	194	113	101	143	1395	2040	408	1462	2077	360	1737	2187	1448	1927	1859	1213	18	1058	13	132	365	428	228	411	399	190	317	468	651	1010	360	465	403	682	143	211	221	190	145	293	186	204
AGATCGCCACAGCTGCATGG	CNAG_03034	196	164	145	120	188	324	1153	507	624	1201	457	738	738	274	317	721	256	293	1711	1008	849	1720	965	842	2543	1483	1262	2249	1562	1146	638	559	597	707	461	602	2649	1119	446	2543	972	456	3514	1311	1093	3818	1063	1341	38	171	33	227	2885	654	2823	3538	695	2385	220	134	136	89	446	135	114	50	252	114	59	10	347	112	75	47
GGATTTGAAGAAGATGACAT	CNAG_03031	1598	1965	3072	1218	1516	3250	8956	10557	4698	8100	10440	6596	5036	4337	3617	4798	4320	3567	5861	6098	4978	4924	5055	5107	5738	5301	4254	5094	5165	4227	1018	1811	1594	1119	1407	1440	1638	2344	262	1651	2441	330	5126	5556	2644	5287	4564	1913	13	1765	36	1458	597	618	1800	757	750	1680	425	631	633	702	583	748	638	609	242	306	403	171	235	428	283	273
AGGGCCATATGATGACACAA	CNAG_03031	707	803	1143	332	385	650	2621	2108	198	2422	2256	361	2406	1774	910	2225	1783	1171	865	732	348	798	562	466	114	93	3	144	104	25	394	331	165	481	289	190	1081	879	38	930	747	32	1950	1028	282	2162	820	107	16	537	39	864	303	346	135	396	352	101	34	64	38	0	27	25	17	4	271	224	194	23	270	301	117	44
ACAGCTCCTGAAGTCGTCAA	CNAG_03031	68	9	3	239	184	212	2878	2545	900	2553	2593	986	151	48	48	215	108	105	138	59	31	119	53	26	723	489	387	620	540	299	150	135	0	108	79	11	1622	1750	183	1516	1427	236	730	725	646	851	570	518	0	25	48	1222	610	329	271	613	397	157	39	48	33	22	75	31	56	47	19	26	35	0	21	27	8	23
GTGATATCTGCAGCGCAATG	CNAG_03031	51	14	20	694	829	1296	1797	1489	2335	1680	1671	2698	1514	1205	835	1262	1092	990	954	1175	956	1060	1019	999	454	394	344	429	347	320	16	26	40	18	11	31	433	265	38	441	317	80	285	208	142	421	286	125	0	130	0	38	164	159	220	176	212	173	233	187	349	356	254	178	211	266	66	65	55	95	66	143	68	98
GCCCAATAGAGATATGAGGT	CNAG_07505	1368	2032	3281	878	1313	2635	3050	3006	116	2656	3093	283	4505	4945	4149	4304	4894	4824	2654	2398	1762	2285	1818	1849	608	531	131	518	596	102	1665	2421	97	1751	2066	100	927	932	252	1067	1027	39	1092	802	153	1052	883	62	101	1123	157	1710	4179	4658	76	5086	4752	78	496	718	370	70	589	643	222	75	292	314	152	7	246	429	91	23
AAGGTTATGAGGTCGACCGG	CNAG_07505	1020	875	1421	595	613	952	3311	3350	851	2972	3142	940	3947	3571	3459	3916	3425	3850	7780	8402	6662	7465	6389	7662	2764	2811	1059	2780	3003	1091	386	527	322	544	549	391	19256	34274	3103	20419	32976	3770	1557	1555	919	1485	1340	743	93	888	119	899	6747	5863	2882	7643	6049	2738	2443	3328	3043	5233	3244	3465	3205	3092	703	664	634	259	642	1035	482	483
CCAGTGGGTGATAACATCGG	CNAG_07505	256	243	407	640	424	841	5583	6070	1136	5153	6005	1709	3012	2786	3390	2869	3296	4389	3181	3713	3576	2940	2766	3275	3515	3631	725	3174	3399	709	797	990	702	808	789	646	1178	1843	432	1167	1896	469	2102	3347	2753	2412	3081	1832	0	42	27	603	1839	1240	231	2045	1112	236	1625	1794	1523	834	1791	1693	1237	741	1411	1392	1134	303	1620	2156	856	536
TTGGAACTAACAATGGTCAG	CNAG_07505	83	21	28	98	167	260	117	84	56	99	86	101	952	590	290	1006	654	392	1095	598	650	945	476	520	478	487	808	425	515	694	36	58	75	33	47	149	269	348	371	249	331	366	1477	1404	2571	1146	1090	2229	0	34	187	1250	456	284	1208	502	239	1334	72	72	77	147	165	75	94	50
AGAAGCGATTGATATGTCCC	CNAG_03028	393	160	239	467	311	521	508	251	61	479	237	85	1234	723	1564	1331	860	1867	112	89	69	109	65	52	1617	672	656	1443	759	659	2595	2237	1380	2976	1755	1218	1638	1118	2700	1665	1133	3388	1019	336	1015	918	301	1361	98	1597	0	117	767	454	109	875	519	73	164	84	130	92	196	54	106	64	215	55	69	32	278	77	74	73
GGTATCTTCATGCTTCATTG	CNAG_03028	352	114	84	314	115	254	129	64	12	99	47	16	719	403	413	682	358	385	4			3			84	66	46	98	80	75	705	236	86	733	213	121	273	142	22	320	169	59	187	65	67	270	66	136	0	263	0	404	88	20	35	104	16	35	73	18	42	31	78	132	21	35	31	7	11	3	46	4	3	6
GATATGTCCCTGGTCGCAGC	CNAG_03028	492	875	891	595	699	1233	1554	1264	783	1221	1345	923	1830	1780	2616	1479	1560	2353	2812	2886	2431	2462	2125	2177	4966	5154	4195	4376	5340	4304	2745	2276	1976	3216	1955	2197	3753	4013	1464	3953	4380	1507	3288	3525	2058	3700	3340	1716	32	227	172	1232	10646	10640	7725	12222	11666	7216	2245	2348	3554	5732	2075	2633	3032	3495	1303	311	431	167	1732	446	426	480
GAGAGACGGTTTGGGCGTGG	CNAG_03028	52	0	0	47	8	16	134	86	65	89	33	71	97	47	21	78	41	41	170	10	16	151	43	66	713	285	368	614	344	340	114	136	120	128	84	88	94	32	77	87	21	70	393	229	263	447	209	397	0	9	0	47	54	4	7	51	0	0	24	15	35	0	23	10	5	6
GCGCCGTTAGGAGCCATCTG	CNAG_03027							10			0			79	62	26	45	70	20	473	161	93	531	156	131	5			10			1434	1845	1629	1631	1559	1656	1249	597	99	1283	594	113	4666	1872	628	4977	1531	517					0			4			0				0				61	88	74	34	116	96	46	63
GGAGTCTGCATACCTGACAT	CNAG_03027							586			443			54	11	19	34	7	43	96	108	22	105	35	48	1071			905			24268	16511	14492	26355	13292	13574	8561	1744	1133	8453	1727	1295	6968	1440	1273	8067	1342	1443					3			3			1679				2923				118	23	63	44	143	61	43	80
ATGAACCTGACACTCACGAA	CNAG_03025							104	111	124	90	85	175	17	0	0	18	11	0	14	3	0	13	0	0	17			14			72			104			7			0			0			0							92			86			17				37
GTAAGGAGTAATGACGCCAG	CNAG_03025							0			0			3			0			12	0	0	10	0	0	5			5			3			3			0			0			0			0							0			6			3				0
TATCTTGTAAGTGTATGGAA	CNAG_03025							29	38	22	25	26	24	18	16	18	28	26	6	6			10			3			9			0			17			128			81			6			0							3			0			0				0
GTTTGGCAAAGACTGACCCG	CNAG_03024	3036	4207	5406	2897	3502	6859	9560	9584	2527	8991	10104	3309	4234	2403	2700	4024	2346	2628	3437	2269	1640	3771	1654	1704	8289	6613	2953	7279	6775	2747	1819	1636	359	2017	1453	373	4583	2819	402	4715	2580	526	3978	3509	1519	3539	2593	882	85	4006	35	1279	7542	7276	2914	8828	8016	2393	2943	3867	3896	2978	3910	3810	3978	2362	4391	3698	4991	1695	4798	6856	3790	3049
ACGGATACAGCAGTAGACAG	CNAG_03024	86	37	16	147	33	65	55	49	39	62	51	28	933	413	174	950	327	159	1022	298	151	977	303	172	604	499	770	494	575	512	271	515	767	318	453	789	890	863	386	846	663	434	285	292	504	469	253	854	0	31	0	327	84	56	19	114	56	39	100	67	112	168	123	118	85	58	38	36	29	9	47	30	7	9
CATCCCGACACTCCCCACCG	CNAG_03024	93	23	57	74	24	57	1195	675	168	1037	660	130	346	208	102	376	165	131	542	229	203	513	160	196	4029	2908	1355	3488	2817	1197	1014	754	442	1273	748	495	6405	3727	1246	5703	3575	1448	3159	1888	1150	3260	1643	758	0	21	0	27	1678	797	359	1779	854	339	660	661	551	475	926	509	597	309	627	187	233	58	847	402	193	192
GAGCAGGAAAGACAAGACGT	CNAG_03024	7	0	0	170	100	317	3524	2705	2805	3089	2653	3612	3043	1986	1216	2707	1715	1206	3640	2069	1165	3250	1554	1328	5193	3554	2174	4441	3519	1924	943	1235	804	984	973	859	3191	2341	246	3001	2022	290	7235	4747	1334	7553	4379	861	0	6	3	25	3933	2972	3510	4501	3160	2655	1087	1154	1126	1050	1245	1155	1085	1225	2446	2215	2462	1322	3323	3517	2004	2363
TGGTCCGACCTTGATCACCG	CNAG_03023	514	145	285	432	189	444	2375	1670	873	2141	1723	849	805	313	627	734	372	659	1464	742	658	1335	634	719	3370	2594	3104	2976	2708	2570	3647	2827	2256	4132	2041	2227	5922	4947	1996	5799	5032	2324	2408	1695	1423	2420	1391	1076	277	376	561	756	8455	5673	2857	8904	5694	2229	2724	2275	2373	1911	2898	2117	2182	1509	185	130	157	51	244	274	119	106
CGGCTTTCCGAAACAAACCA	CNAG_03023	179	11	27	70	12	9	20	4	0	24	12	0	7			4			160	21	19	139	26	14	28	6	20	41	6	26	62	60	63	66	88	89	55	23	67	65	57	153	297	214	818	407	255	1792	0	16	0	22	0			0			3				0
AGCGATATCTGAACACACAA	CNAG_03023	29	3	0	53	8	10	950	476	68	848	542	72	2009	1032	561	1793	1089	665	291	135	43	283	86	79	1025	773	156	931	712	118	1542	1506	777	1521	1234	719	1968	1468	89	1764	1426	82	1495	954	188	1367	831	95	0	7	0	10	591	353	73	591	354	60	102	82	19	0	160	34	13	0
GCTGTCCATACTGTATCCGT	CNAG_03023	33	0	0	190	245	435	318	311	275	343	378	363	2654	2230	3520	2643	2465	3732	39	67	61	25	15	16	1350	1322	1442	1268	1362	1456	858	1693	1556	963	1181	1483	1009	955	357	981	1050	395	318	446	348	462	544	326	49	779	0	13	0			0			1101	1570	1803	6433	1089	1281	1619	2381	567	568	726	635	623	555	506	765
ATTGGATGTTGTAGATGATG	CNAG_03021	1055	2075	2084	2762	3795	6027	5848	6098	3635	5273	5476	5233	6497	6709	6495	6432	6717	6980	5473	6871	5445	5190	5065	6003	3220	3435	3992	2922	3367	3394	548	718	684	603	474	568	1700	2408	648	1830	2658	779	1387	1337	768	1521	1115	730	9	2039	0	618	2028	2134	2620	3032	3192	2564	131	281	357	1294	214	273	336	338	589	988	1279	919	685	1222	800	1183
CTTACCTACTCACCGCGAAG	CNAG_03021	522	575	572	213	142	282	690	820	497	522	762	518	257	261	267	317	261	283	735	578	551	555	523	463	245	179	213	184	231	262	84	50	86	39	29	50	464	905	614	445	760	851	177	132	473	126	153	368	6	425	4	300	8			13			101	171	320	382	154	141	146	125
ACAATGAGAGAAACTAGCCG	CNAG_03021	39	0	0	31	0	0	2462	2549	2413	2351	2566	2672	2324	2225	3534	1999	1834	3377	1196	1318	1028	1129	1145	1183	725	708	956	702	600	809	319	500	487	313	332	418	1759	2095	454	1791	2527	648	1572	2113	1434	1851	2227	1406	0	7	3	31	461	590	674	643	769	721	4226	7389	10151	23528	4720	7330	9555	11485	78	159	255	159	144	312	116	316
CTCTTACTTCTCCTGCCCAA	CNAG_03021	673	985	1132	1361	1833	3455	571	519	143	550	430	119	1642	1557	1023	1522	1534	1061	1245	1038	801	1148	849	773	1000	1071	347	944	1061	308	219	267	50	189	174	83	734	923	115	557	733	270	4417	4372	1506	4658	3897	658	80	1352	29	384	3			9			2309	2811	2247	485	3170	3110	1505	853	463	482	571	160	516	675	334	230
GGACCATGTACGTCGAATCG	CNAG_03019	1371	2544	3523	115	139	286	1728	1821	948	1738	1704	1391	2370	2427	3679	2221	2397	3593	232	221	179	207	155	207	29	24	10	25	25	12	1136	2232	2937	1191	1879	2505	5156	7709	2403	5231	7498	3618	1539	1922	1206	1376	1529	809	63	588	27	542	10	17	18	23	22	12	151	231	306	502	292	369	529	375	297	511	533	268	262	438	335	609
ACACGTAAAGACGGACAGAG	CNAG_03019	54	49	20	56	0	16	947	783	493	774	854	482	1277	988	1277	1293	902	1371	24	9	9	16	14	6	1996	1901	1436	1958	1854	1370	14			9			144	216	89	157	225	190	9206	13642	53016	9858	11348	67558	0	53	15	241	530	428	259	558	415	246	810	1118	1187	677	941	1045	864	562	68	42	59	16	82	66	49	25
AACAGCTGGAAAAGGGTACG	CNAG_03019	224	187	185	132	203	270	7703	8903	9288	6765	9310	12526	6085	6815	7595	5817	7073	7807	4139	6770	5873	4049	5214	6066	1142	1052	1506	984	1172	1510	874	1765	1732	1010	1446	1775	1804	3443	1063	2066	3724	1515	2080	3316	2463	2641	3563	2078	56	577	45	657	709	966	686	748	964	528	1579	3062	3850	7544	1827	2603	3164	4766	3055	4659	6923	6727	4004	7792	5568	11228
ACTCGCAAAGAAGGGCAGAG	CNAG_03019	294	321	554	398	220	549	1579	1320	732	1379	1249	1046	1313	933	1443	1390	991	1328	2962	2372	2021	2888	1719	1861	2955	2579	2126	2757	2331	2075	202	313	411	266	272	360	1548	1747	1082	1603	2098	1570	1054	757	1710	1039	601	1695	8	90	0	110	3480	3410	6756	3804	3525	4466	78	141	113	122	86	92	81	32	197	207	246	39	138	196	121	51
TTCGGCTGGATACAAAACGG	CNAG_03018	1679	886	1097	1234	394	785	74	39	10	82	55	13	468	397	200	477	305	283	2600	1474	1347	2494	1085	1258	2021	1931	719	1942	1843	1037	2393	2487	807	2780	1884	852	2940	2339	762	3008	2580	886	3906	3633	4211	3454	2751	3462	41	425	53	737	4927	4089	1755	5462	4330	1250	637	519	563	930	895	503	409	428	441	318	305	204	534	455	299	360
ACGTGGTGTAAACTCGACGG	CNAG_03018	591	328	330	774	318	514	406	206	41	461	168	29	642	225	150	699	257	186	1241	576	513	1412	464	551	2581	1467	1311	2386	1505	1114	272	118	59	286	130	53	538	383	133	481	252	176	640	408	413	682	282	435	0	218	0	94	0			0			2302	2346	2015	4285	2565	1857	1663	2090	262	87	127	56	401	252	74	107
CATCCCGTATCATTCTGGCG	CNAG_03018	75	86	137	194	164	255	345	409	450	317	350	333	1150	1090	1034	1120	1134	1348	4247	4640	3599	4233	3353	3584	587	458	546	574	489	442	1370	2212	2795	1735	1815	2887	1297	1860	649	1309	1803	818	2598	3157	2725	3164	3628	2852	0	31	0	48	493	526	2278	692	535	2406	225	320	430	1318	318	462	534	523	37	25	23	27	39	11	3	13
CAAGTTCATCCTCTGTCCCG	CNAG_03018	398	553	677	783	1026	1544	1919	1353	666	1489	1135	923	2858	2452	5116	514	2401	5485	1029	1290	930	1022	956	1070	4103	4711	3936	3207	4548	4078	1973	2655	1868	2100	2129	2774	8390	10148	1378	8425	9737	3446	2634	2165	1099	3231	2410	820	338	917	7	67	4714	3977	1813	4845	2742	1818	5599	6577	10871	17178	5135	8385	10146	10088
AGCCAAGTTTGAGAGGTACG	CNAG_03017	540	137	116	213	42	41	495	232	157	555	275	94	454	306	737	439	324	853	731	673	512	590	602	702	232	202	156	217	164	181	1630	1133	649	1661	1080	707	2871	1783	1485	2749	1572	1575	1563	998	932	1400	673	663	3	143	78	803	16	5	0	24	3	3	177	158	272	785	181	122	198	379	89	73	143	113	146	164	117	219
GCTCAAAAAGGAGTTTCGTG	CNAG_03017	63	0	5	299	46	94	27	13	0	11	0	0	30	12	8	32	3	13	41	5	0	46	10	0	885	959	706	716	839	857	905	310	77	1241	242	92	449	91	53	425	83	58	98	109	98	165	169	124	0	263	3	240	24	0	0	29	0	0	18	0	0	0	28	0	0	0
CGGCCTGCAGATAATCAAAG	CNAG_03017	21	0	0	13	0	0	42	15	36	53	16	24	109	55	51	91	71	47	4			0			0			0			6			3			10	0	10	22	3	10	208	77	266	146	88	323	0	22	0	26	0			0			16	5	0	8	40	8	11	3
GCGGTGGGAGGACGAGAAGT	CNAG_03017	7	0	0	46	0	0	651	409	62	599	471	50	94	54	26	84	72	50	20			3			1697	997	727	1451	917	746	2347	919	381	2781	935	388	438	133	232	386	99	167	1200	648	716	1364	603	544	0	3	0	213	73	32	0	97	24	0	39	11	14	7	69	18	17	23	161	120	198	151	219	147	149	267
GCTGCGGCTGACTGTCGAGA	CNAG_07968							1785	1610	1860	1569	1453	1885	192	112	70	181	121	75	2982	2028	1947	2661	1700	1927	866	1025	1095	873	843	871	1128	1340	1097	1139	906	1126	1017	1134	727	821	1032	826	438	675	908	536	701	982					411	325	516	510	339	423	123	115	131	249	136	112	104	128	110	118	149	105	108	152	99	114
AAGATGCAACGTGGGATCGA	CNAG_07968							926	961	588	821	910	872	861	686	876	878	691	884	4150	4420	3644	3758	3388	3693	1821	1696	1355	1723	1702	1287	8373	12520	8057	10059	10811	7628	3316	4381	1300	3374	4653	1958	513	861	406	630	764	333					5019	4702	3248	5635	4939	2611	72	112	95	144	115	77	139	161	1664	2209	2640	1580	1850	2749	1731	1819
AACCCACCTTACGAACGATG	CNAG_07968							887	791	506	779	944	696	1236	1089	862	1164	1182	1007	1479	1653	1601	1295	1361	1415	332	352	472	325	369	433	2812	6602	3028	3003	4969	3107	109	158	90	156	166	106	385	494	331	398	504	224					2319	2699	3009	2446	2303	1948	11	21	13	95	28	39	43	98	21	47	22	27	42	63	36	50
TAACGGGTAGTACTCTGTGA	CNAG_03014	1054	1256	1734	434	455	777	8297	8936	6282	7115	8880	8076	2465	2404	2037	2545	2641	2545	708	869	720	813	746	769	4170	4514	3646	3845	4643	3720	1156	2102	1830	1545	1941	2232	1530	2099	242	1246	1834	358	2751	3546	1687	2553	2819	938	207	2454	126	1562	279	369	272	302	253	240	2761	3657	4662	6669	3207	3961	3681	4137	394	410	665	417	300	645	333	447
GGTGAGGAAGTGGAGGACTA	CNAG_03014	0	0	0	0	0	0	5216	5576	2605	4711	5846	3966	2826	2487	2752	2639	2701	2850	1897	2068	1861	1803	1725	1672	1550	1879	998	1623	1621	950	365	693	673	318	484	687	1062	1142	337	859	860	143	4113	4724	3091	3771	3758	2164	0	0	0	0	859	987	658	999	976	463	481	609	713	905	494	493	467	436	471	577	859	450	553	908	574	606
CTAGGTAAGCAAGCACCTCT	CNAG_03014	311	354	387	1155	1598	2683	114	58	13	91	57	61	1294	1022	660	1334	974	795	3140	3418	2569	2791	2632	2425	2627	2602	1660	2220	2780	1820	12	10	18	23	27	51	440	441	55	492	476	54	1146	840	263	1315	798	147	196	349	10	45	3867	3839	1573	4335	3819	1314	0				21707				791	903	1088	521	850	1303	807	823
GAGCAGTCATTCTCAAGCTG	CNAG_03014	27	0	0	58	5	49	53	49	56	50	40	41	423	233	188	471	215	300	417	178	190	290	144	174	468	469	375	388	436	386	5			20			59	97	15	20	43	5	6			6			0	30	0	18	0			3			9				16				25	17	22	43	73	58	17	27
AGTGAACCCTGTCATCTGTG	CNAG_03013	510	49	56	512	22	68	386	276	151	335	395	242	30	16	0	25	3	0	78	47	14	86	16	16	466	599	104	401	496	90	6			7			15	23	0	17	10	0	11	28	8	56	49	9	12	1608	42	1542	38	14	15	84	48	0	5				5
GTACTGCGTCACATACATGG	CNAG_03013	112	6	19	691	451	745	45	16	4	27	10	5	202	82	43	249	96	81	214	57	32	220	90	35	1450	653	252	1276	673	261	411	333	424	402	240	393	868	259	620	760	278	497	1468	240	389	1714	205	720	421	2358	84	402	410	20	12	328	15	16	175	114	123	91	190	80	121	62	363	148	196	25	480	208	120	26
ACATTCACTTCAGCCCACCA	CNAG_03013	393	513	380	48	0	13	259	267	633	218	214	601	871	431	378	756	419	409	144	17	15	212	35	13	307	283	144	237	302	199	248	92	60	303	83	53	865	1058	4387	783	913	3814	1592	1492	7808	1672	1355	12280	0	57	5	384	40	0	22	52	6	10	86	65	94	27	131	52	57	15	27	14	42	3	30	41	25	7
GAATAGTCAGGAATATACCG	CNAG_03013	2022	2699	2580	2305	2281	2852	2013	2348	1005	1715	2452	1396	915	918	741	858	1024	990	907	1073	582	918	746	471	7713	9466	1501	6526	9747	1583	1698	3333	1718	1899	2384	2063	1100	2306	270	1149	2442	297	806	1281	772	828	1239	434	11519	6289	22356	8091	10487	10789	7051	11902	11398	5853	609	1105	1540	387	760	1750	1472	496	997	990	1486	165	1064	2009	1045	497
TCTAACAACTTCGGCGCCCC	CNAG_03012	721	616	1137	1226	1201	2714	1571	1612	691	1334	1658	878	2918	2545	3244	2725	2412	3250	2990	3087	2410	2880	2899	2606	2306	2064	1334	2114	2165	1398	378	697	720	459	563	579	1495	1762	192	1323	1652	163	1405	1347	435	1160	942	231	0	74	93	686	3108	3244	1342	3677	3259	1171	446	573	567	637	509	565	560	489	761	732	1026	356	917	1269	753	576
ATTTGTACTTACCACCACCG	CNAG_03012	1274	895	1557	576	318	692	2424	1538	998	1899	1813	1252	296	143	166	270	131	225	1720	850	584	1612	720	691	2808	2153	3019	2438	2177	2380	344	271	218	390	217	264	4181	3282	655	4124	3312	816	4669	3977	2182	4397	3059	1583	80	204	273	712	5447	3599	2684	6037	3983	2324	281	231	338	349	276	241	311	259	278	234	180	49	484	519	292	167
TGGTAAGTACAAATTCATAC	CNAG_03012	919	959	1628	1775	1699	4249	1246	1225	569	1057	1123	904	1405	1470	1882	1483	1367	1676	396	550	359	411	363	343	3147	2935	2652	2704	2700	2195	702	1224	1166	850	1026	1159	276	238	37	380	401	281	14646	14524	21922	14668	13226	29054	86	360	59	264	435	378	385	280	288	291	77	83	156	283	99	121	94	178	138	119	155	67	139	167	112	83
GAAGTTGTTAGACTTAACGC	CNAG_03012	13	16	14	34	24	42	4204	4745	2795	3879	4678	3323	6018	6331	6454	5557	6131	7373	4553	4898	3709	4090	3889	3490	727	655	590	605	649	577	1230	2204	1822	1429	1722	2036	2481	2453	225	2366	2603	340	964	1196	469	1195	1212	251	42	239	3	25	0			0			547	575	696	1313	589	693	710	839	207	233	289	183	189	310	210	188
GAGGATGCCTCGTGTCTCGG	CNAG_03011	2142	2099	2716	3917	3057	5546	1421	1275	279	1297	1423	658	3625	3634	4561	3593	3880	4987	3453	3619	3022	3302	2786	3273	4114	4265	2343	3808	4301	2402	593	922	628	602	621	500	2968	3306	919	2933	3354	1336	3202	4278	2896	2995	3632	2094	212	1654	22	332	9272	8822	4998	10943	8979	4697	40	49	31	60	47	45	26	25	330	409	398	126	471	465	331	193
AGATGACATCAGATTGCCCG	CNAG_03011	978	1372	1656	472	527	969	4955	4970	3125	4518	4895	4164	2634	2153	4076	2648	2278	4334	843	795	612	944	807	836	3834	3754	4008	3502	3948	3682	656	1067	1150	599	647	1003	1593	1948	619	1559	1876	647	2466	2834	1813	2652	2511	1459	144	422	18	109	334	433	389	377	482	232	1903	2908	3835	8783	2445	3079	3989	4193	749	958	1231	1031	806	1511	1219	1752
GAGTAGAATGCCCATATCGG	CNAG_03011	373	393	375	634	618	1360	4774	5003	1102	4475	5448	1554	1323	1502	2229	1314	1466	2393	2626	2393	2000	2142	1823	2216	2392	2647	889	2404	2885	639	835	1174	1054	1078	1236	1197	936	1639	691	820	1344	547	1091	1483	1548	1107	1586	1051	46	642	82	1092	4405	3655	1319	5051	3758	810	511	627	581	204	666	768	426	170	258	281	342	104	258	304	214	117
TGTGGTCTCTTTGCTCAAGG	CNAG_03011	165	21	24	200	10	39	81	63	83	105	63	47	75	34	60	83	27	41	12	0	0	17	0	0	790	603	807	663	609	820	86	57	100	102	39	100	495	198	201	521	188	237	734	193	359	792	187	400	0	52	0	228	42	10	76	63	7	24	32	40	7	7	48	18	22	12	110	65	59	27	112	91	59	40
GCTCGGGCTGAGTCCATCGG	CNAG_03010	2189	1503	2058	798	617	908	2019	2526	596	1925	2317	836	1619	1533	2386	1517	1956	2416	3057	3440	3567	2701	2569	3327	5405	5428	1500	4909	5025	1211	724	957	733	789	626	759	551	973	228	418	597	249	784	1075	1373	957	1378	1111	43	2788	0	151	270	315	106	308	356	114	197	227	252	163	219	257	168	118	814	952	853	317	865	1355	623	684
ATATGAGGGCAGGGACGAGA	CNAG_03010	2728	3959	4758	1839	2046	4034	2831	3048	1989	2564	2682	2642	3161	2747	3690	3268	2856	3702	2102	2360	1711	1982	1881	1870	4084	3770	3829	3718	4257	4436	459	850	843	565	691	812	4412	4899	1193	4393	4603	1213	2363	3052	1930	1975	1848	1253	1904	1405	264	369	20694	24016	23379	23456	24352	19187	1433	1709	2236	3510	1612	1683	1922	2142	773	1037	1327	688	899	1168	819	1127
TTGAGCAGGCCATTGAACTG	CNAG_03010	826	1017	1601	1020	1187	2046	617	672	470	557	582	427	4158	3552	2242	4211	3832	2313	3631	3779	3068	3647	2845	2898	6271	6420	4913	5695	6641	5112	1596	2660	2082	1659	1883	1849	1250	1597	698	994	1364	275	3123	3134	1629	3562	3225	1265	70	1004	75	1279	7387	7213	13063	7642	7229	9435	1114	1535	1933	4759	1260	1382	1557	1554	745	922	1124	838	844	1213	831	1157
GGTCTGGTGAGTGTGACGTG	CNAG_03010	608	816	1252	542	463	915	7621	8610	3188	4831	8191	3964	2593	2565	1119	2677	2380	1112	815	899	778	870	639	1030	4650	4893	3701	4084	4661	3026	614	1019	862	607	840	1002	2905	6517	1055	2944	5542	1045	945	1107	484	818	1033	271	21	510	0	28	3443	3937	1279	3319	3786	974	406	610	401	133	492	489	241	193	79	103	91	65	121	129	81	33
CTACTCCTGACCTCCGTGGC	CNAG_03009							1475	665	23	1479	713	10	1042	780	880	998	964	981	984	750	572	778	521	549	624	478	0	537	384	0	2487	2571	36	2841	2129	63	0			648			6			20							875	408	18	966	382	12	1199	1701	169	5	2731	1528	47	24	321	239	32	0	404	352	9	0
GCCATACGCACAGGATGACA	CNAG_03009							3110	2706	936	2716	2560	1155	2281	2297	1690	2394	2166	1955	3309	3585	2603	3204	2833	2785	1773	1689	1495	1669	1830	1367	1232	1439	744	1217	1109	580	237			325			3323			3546							27	14	0	12	4	0	646	987	949	1418	1038	1097	1013	1183	1278	1262	1262	681	1496	2308	870	953
GATTGGATGTAGTACGCCGG	CNAG_03008	1379	931	1503	1593	1117	2152	2647	1926	440	2512	2107	653	1720	1307	2699	1780	1397	2972	1247	696	633	1090	594	653	1326	964	643	1259	1120	581	1561	1140	506	1695	907	536	703	538	1139	632	418	1166	1104	673	1950	1322	753	3160	1079	3059	908	1440	72	14	5	112	34	0	470	385	523	327	580	400	364	338	529	379	551	318	750	679	400	530
CGTTGAGCTTGGGAGACCAG	CNAG_03008	400	209	356	269	60	189	42	15	0	36	26	3	395	165	160	379	157	125	2090	1333	1280	1884	1023	1259	816	351	589	854	330	548	24	17	25	21	14	18	190	45	392	221	51	640	181	60	312	131	38	510	0	8	49	220	0			0			125	87	78	8	136	77	68	21
GGCTCTTGTGATAAGAAAGG	CNAG_03008	306	338	524	215	92	324	769	299	42	638	266	68	395	158	508	395	163	539	257	120	104	249	106	119	343	165	29	221	116	49	4087	2964	1500	4735	2053	1607	1234	429	2697	1115	405	2677	1520	617	2501	1443	463	4144	0	47	29	319	1210	453	299	1049	374	203	197	110	142	4	256	73	79	43	87	53	76	3	177	126	98	16
ACTGCTCCTCCGGGTCCAGG	CNAG_03008	424	168	283	681	359	685	591	548	210	512	450	233	1863	1346	1739	1796	1293	1852	3183	2194	2024	2677	1782	1912	219	162	205	223	169	164	4284	5004	4857	4783	3560	4556	3158	1537	4426	2865	1630	4074	1682	965	2215	1836	859	2626	27	711	5	358	1649	919	882	1935	1067	855	258	169	207	267	292	147	216	181	504	250	306	84	540	369	213	151
AGACATCTATCACAATGGGT	CNAG_03007	478	68	227	519	81	239	287	148	38	337	132	81	96	21	3	96	24	18	671	227	114	583	135	107	1627	913	197	1393	933	170	2591	1513	201	2820	1290	192	4411	884	103	4288	926	98	4130	1085	298	4800	1033	175	3	436	9	1434	120	36	0	122	20	0	106	75	26	5	165	46	3	3	903	340	245	123	904	537	249	136
CGTTGTTGAAGAAGTCAAAG	CNAG_03007	977	923	1380	973	695	2014	458	552	349	376	453	396	121	113	55	104	78	49	1342	1127	1036	1187	942	964	1103	1150	2115	1016	1045	1659	620	705	699	603	552	610	1390	2047	3931	1533	2012	4343	609	745	1580	467	428	1335	3	127	187	2681	3			0			153	182	211	808	176	119	172	340	259	302	501	371	328	503	395	539
CTGATTGAATGCGTCATCAG	CNAG_03007	299	402	558	207	127	236	268	259	104	234	299	126	510	331	129	534	404	137	1428	1085	1028	1357	941	1200	1189	1413	1396	1038	1152	1200	128	159	245	167	85	193	169	146	25	244	227	45	673	797	1184	613	594	1114	0	103	0	26	87	74	321	71	50	158	23				7				17	26	43	32	36	51	36	57
GGGCCTGGTTGTTAGGATCG	CNAG_03007	844	1144	2340	454	583	1279	1614	1910	643	1553	1883	1090	445	210	244	433	229	282	4745	5001	4548	4466	4638	4953	813	690	657	794	687	646	314	499	441	381	458	533	484	650	200	458	463	97	1027	1071	2695	996	1204	3867	119	962	278	1891	0			0			7833	10490	13793	21330	9419	11027	12056	11536	484	695	867	649	515	909	495	503
GAGAGAACATTATAATCGTG	CNAG_03006	390	233	331	959	635	1149	427	400	147	280	332	78	722	684	229	705	654	295	2690	2965	2541	2539	2178	2611	218	230	64	211	222	100	483	637	358	526	585	382	86	91	36	113	152	22	395	286	135	429	258	98	0	539	19	1200	5402	6313	1204	5752	5666	898	96	177	110	22	120	95	38	19	118	59	45	3	120	110	45	16
GAATTGTGTCATTCCCAACA	CNAG_03006	797	1070	1591	608	571	1188	174	205	353	179	149	302	3410	3216	2900	3029	3316	2576	1148	1408	1008	1119	1044	1002	1407	1200	1295	1199	1389	1057	83	145	162	107	140	113	226	341	89	258	256	72	185	136	124	292	163	124	4	307	9	1991	3054	2755	3878	3260	2763	2980	454	757	955	2110	643	782	1007	796	277	398	483	376	404	681	430	592
ATATGCCCTACTGTCACTGG	CNAG_03006	452	313	356	1282	946	1698	2042	1582	1153	1959	1333	992	1440	832	615	1463	816	764	340	211	121	383	154	162	1453	1253	1183	1340	1187	923	1043	846	520	1308	605	583	1238	390	125	1271	516	133	543	238	170	591	197	103	40	1074	17	201	603	278	1042	595	215	758	205	227	187	358	309	167	211	181	1507	849	759	439	1923	1516	613	649
GGCGGGACCGAATATCCGTG	CNAG_03006	19	0	0	14	0	0	33	28	0	42	25	3	96	70	129	100	78	153	350	274	201	333	170	226	0			0			49	45	11	72	67	19	58	101	1005	31	101	788	0			0			0	4	0	23	0			3			4				12				18	13	9	21	19	77	22	52
AAGACAGAGAGTTACTTACG	CNAG_03005							1370	1580	1547	1117	1498	2203	3430	4863	5852	3411	4984	6635	760	1341	1344	701	1001	971	5071	5733	6250	4691	5663	6409	941			1103			1121	2490	730	1125	2370	744	2936	6081	5036	3114	5323	3547					2274			2567			1701				2012
TGGATCTGTTACTGACTAGG	CNAG_03005							44	17	0	55	9	0	289	165	103	336	187	148	134	51	37	137	56	43	6			13			0			19			0			6			36	8	4	43	3	4					0			73			3				4
AGATGGACTTGTCTACTCGA	CNAG_03005							449	460	197	342	406	85	457	303	38	412	375	58	158	110	128	195	126	132	105	128	28	97	124	37	8			19			60	59	25	47	62	8	26	0	0	31	0	0					5			0			3				19
TCTACTCATCCTGACCAACA	CNAG_03003	689	10	16	534	14	11	0			9			0			6			249	347	273	260	279	220	6			0			231	27	20	231	18	23	12	0	0	14	8	0	6			0			0	202	0	393	19	3	0	15	0	0	8				0
GATCGAGGAAAATCAGAATG	CNAG_03003	117	0	0	187	0	0	150	51	92	175	67	33	0			3			12			4			8			3			111	14	19	113	16	10	0			0			0			0			0	23	0	381	0			16			0				12
AAGAAAGGTCCCATTCGATG	CNAG_03003	1989	1335	1887	271	169	215	3			0			4			0			7			6			7			0			102	21	9	126	8	16	0			10			14			0			0	442	0	791	3			9			0				10
GGTCCGGGAGGATATGTCTG	CNAG_03003	253	106	167	119	0	0	97	28	7	103	25	10	134			126			347	72	40	326	75	62	745			688			432	365	89	557	317	75	385	185	12	304	126	13	80			49			0	122	0	242	27	9	16	67	34	16	60				80
AAGACGAGGAGGTGCAACGG	CNAG_03002	263	21	21	201	0	46	696	318	107	645	411	118	359	205	110	330	232	108	741	161	140	631	124	155	3038	2059	668	2766	2092	858	590	306	78	612	182	73	2482	932	1237	2535	1049	1266	1035	435	445	922	421	484	3	169	16	193	38	8	3	41	6	0	605	419	447	288	867	361	304	302	300	72	61	9	302	109	40	17
TCGGTCGGTATACAGAAAAG	CNAG_03002	707	531	858	1339	1030	1937	6945	8199	6625	6206	7608	7531	4089	3261	2227	3807	3462	2402	4627	5059	4604	4199	3985	4762	2468	2525	3373	2310	2486	3323	306	380	434	435	431	514	749	1053	1773	855	1142	2254	2019	3414	5720	2124	2815	5121	49	596	88	915	6902	6908	8185	8198	7380	7578	1593	1932	2490	4046	1916	1808	2316	1858	1742	1688	2431	1512	1806	2491	1843	1643
GCGTACCCCGAAGAGGCTGA	CNAG_03002	27	0	0	798	934	2243	11014	11966	10983	9938	11984	14855	4070	4198	6392	4150	4075	7239	5073	6299	5173	4674	5003	5137	7825	7749	9297	7126	7912	9675	1884	3417	3827	2299	3171	4048	541	778	114	440	568	197	2355	2990	1817	2422	2508	1390	0	41	17	73	9455	11524	18757	10726	12402	16305	5639	7386	10218	25840	6495	7319	8421	13420	440	802	996	711	549	964	695	1122
GTAAGTGTTTCGTCCCAAGT	CNAG_03002	725	1075	1376	352	251	835	9737	10830	7756	8783	10917	10143	6142	5459	6068	5828	5604	6453	4337	4542	3642	4241	3781	3865	5675	5456	4372	4889	5760	4024	1169	2025	2124	1300	1751	2111	5051	6843	4640	5505	6888	2967	4217	4470	3056	4524	4269	2073	132	1470	0	41	8511	8955	8747	9589	9257	7408	407	537	763	1687	452	386	520	475	457	604	728	537	441	699	479	804
GTTGATAAGTGAGATCCCGG	CNAG_02998	510	391	443	663	494	889	734	401	309	599	367	206	889	588	630	912	490	770	1388	596	543	1351	516	462	1345	1054	372	1113	897	294	483	374	218	558	274	188	1816	1811	600	2098	1898	792	2107	1527	1326	1936	1300	1043	32	723	0	124	69	52	146	118	98	182	242	161	85	11	362	173	87	17	226	84	49	3	283	120	37	3
AAAAAGGAAGATAAACCAAG	CNAG_02998	168	60	44	90	52	58	135	102	116	92	75	433	227	101	96	256	125	136	3016	1449	1373	2811	1277	1357	1455	1255	3161	1394	1366	2737	8			23			6832	7803	14374	7207	7782	16058	319	303	433	263	181	584	0	17	0	134	798	635	2962	887	486	1931	115	85	118	275	121	100	105	172	65	51	70	66	53	47	38	105
AACTTACGTGACACTGCCCA	CNAG_02998	82	7	43	43	18	16	222	164	474	181	169	491	447	232	168	416	195	131	285	128	88	237	65	112	499	365	1014	463	318	890	12			0			1975	2142	1097	2080	2040	1450	228	77	117	228	41	128	0	13	0	40	14	0	4	23	13	10	0				736				89	104	211	187	103	131	148	219
TTCTGGGAAAGAGAACCATG	CNAG_02998	565	1191	1009	1496	2739	4395	2571	1945	4735	2373	1737	5554	3519	2749	1745	3485	2812	1848	4539	4802	5024	4365	3517	5474	1720	1078	1513	1693	1057	1215	66	73	184	76	84	170	2223	2373	1453	2581	2398	1574	404	319	481	302	140	392	28	923	33	1806	54	54	173	63	110	220	1193	952	1361	4075	1290	1068	1172	1641	110	104	123	145	257	293	184	467
AGATGAGGGTAATACAGACC	CNAG_02997	1903	2723	3906	3172	4252	7677	7599	7970	5757	6598	7908	7912	3875	3755	4538	3866	4210	4368	3668	4146	3643	3386	3365	3665	2119	2143	2034	2141	2117	2124	2373	3722	3581	2673	2821	3596	8469	12269	3662	8495	11738	4848	5804	8750	6944	6004	7120	5315	87	2064	30	607	2177	2460	2438	2613	2647	1834	1619	2264	3298	5868	1791	1590	2417	2639	518	618	935	701	619	954	807	892
GCTTCCAGAAGGTTTAGGTG	CNAG_02997	1535	1568	1800	1147	983	1988	3163	2688	920	2960	2737	1668	1119	943	592	1118	1056	630	2401	2093	1905	2109	1769	1857	528	431	545	407	460	296	1565	2849	1753	1854	2290	1780	968	969	267	990	969	345	958	568	434	930	666	556	8	369	20	2174	10942	10943	5258	12137	11505	4335	739	769	785	433	833	948	546	321	214	233	228	81	231	246	154	82
GATGGAGCAAGAGATTTGAG	CNAG_02997	367	398	745	204	291	433	40	10	0	22	4	14	372	173	247	391	211	317	196	83	52	227	42	56	73	45	172	65	20	182	3			16			84	56	104	121	39	163	84	33	88	72	44	96	0	10	0	32	36	7	81	24	12	29	0				6
AGTAATAATAGATGTTACGG	CNAG_02997	171	279	368	284	169	254	4250	3869	1404	3666	3802	1628	1916	1929	1538	2052	2089	1485	619	709	534	484	415	507	3512	3138	2381	3315	3502	2484	1295	1996	1379	1427	1549	1372	2149	3258	1789	2044	3057	2217	2384	3141	3980	2833	2890	4222	3	39	38	400	367	302	73	318	258	89	360	490	445	364	498	431	280	210	233	188	157	62	235	264	147	89
TGTCAAGCTGTTCAAAACGG	CNAG_02996	250	69	138	389	142	158	302	129	144	254	130	114	179	126	141	165	138	130	250	76	53	193	27	66	146	201	104	209	97	90	61	40	13	55	41	21	539	782	206	689	763	254	2045	1200	1046	2131	1017	853	3	64	37	290	40	3	0	39	11	0	862	633	608	725	1209	671	529	497	321	163	216	115	368	368	118	153
TGGAGTGTGAAGTCTTGCAT	CNAG_02996	1682	2408	3430	352	485	768	858	908	656	699	994	647	637	544	666	576	473	739	2146	2326	2100	1685	2051	2040	2045	2395	2044	2052	2350	1847	148	194	220	121	111	160	2019	2766	418	1965	2507	560	447	374	134	655	470	68	20	861	46	1495	7144	8764	5651	7694	8678	5146	0				0				380	431	640	350	361	500	412	644
ACTCCGATGAACGTTGTGTG	CNAG_02996	213	26	5	126	20	19	370	178	113	258	230	137	140	67	67	161	62	58	85	31	10	78	5	27	664	479	368	629	539	314	247	226	26	344	206	42	74	32	19	118	76	27	598	471	220	492	322	112	0	5	0	223	0			3			97	62	62	24	128	90	23	11	36	32	44	13	25	20	6	19
ACAGCGGCAAAATAAGACAT	CNAG_02996	443	612	755	188	119	373	6192	7531	4134	5692	7111	6039	5201	4393	3968	4797	4360	4082	4705	4958	4323	4070	3827	4251	1909	2108	1548	1752	1768	1596	499	1023	1040	533	613	799	2327	2985	1657	2296	3123	1401	2232	3192	1320	2559	2645	711	0	976	5	1272	3242	3924	2452	3319	3764	2141	1032	1561	1828	2172	1334	1661	1663	1609	594	673	861	472	672	1009	477	823
ATTGAGCAAGAATGTCATGA	CNAG_02995							361	98	89	248	120	177	108	32	18	62	27	9	743	339	263	639	274	184	251	82	152	226	73	240	71	54	67	79	59	38	438	344	100	473	341	93	311	65	99	338	55	76					19			5			75	71	103	278	169	58	101	101	63	49	26	32	83	55	38	60
GCGAGATTGACCTCCCACCG	CNAG_02995							468	111	38	477	100	58	87	20	0	60	20	7	718	128	93	576	103	89	534	227	463	537	258	295	2547	1272	676	2944	1000	772	4642	1003	1215	4637	1103	1423	3381	982	1256	3191	802	1277					215			175			370	202	213	146	559	167	164	83	227	50	59	30	216	100	73	59
TCGCCCCCCAGGTACCGTGG	CNAG_02995							365	100	116	341	128	65	117	28	3	93	34	11	963	453	489	947	391	453	424	130	303	372	151	244	402	146	86	451	109	109	0			1109			31	8	10	48	8	9					12			0			65	68	57	173	161	64	112	74
TTGACGCAAAGAAGGCCAAG	CNAG_02994	1387	1201	1269	261	213	172	1836	1912	5021	1675	1981	4993	1818	1398	1452	1562	1583	1450	2570	2604	2436	1990	2022	2408	5045	5139	12270	4255	4831	9988	479	593	772	512	592	888	1986	3025	4824	1751	2432	4919	1679	1926	3474	1532	1467	3558	16	429	40	800	3988	4052	13341	4639	4433	11116	171	254	613	2699	284	420	729	754	452	618	1149	1310	608	1134	1053	1652
TAGGGACGGCAATGGCGACA	CNAG_02994	994	1084	1519	1970	1715	3307	5229	5807	9521	4831	5835	11035	5429	5479	6474	4925	5282	5965	6910	8411	7154	6487	6347	7120	3505	3467	6442	3374	4023	5527	2998	4745	6496	3284	3748	6055	1435	2038	963	1672	1935	990	3330	4047	3929	3360	3370	3468	3	155	10	508	2532	2371	6100	2564	2318	4596	1010	1580	2182	7312	1131	1442	1879	2507	1227	2069	2106	431	1263	2906	1278	767
TGGCCAGAAGACCAATCCTG	CNAG_02994	22	0	0	39	0	0	3569	3219	7258	3421	3121	7008	2709	1941	1263	2549	1832	1369	1595	912	680	1583	651	691	5178	5255	10593	4516	4964	8528	363	322	339	367	265	471	1436	879	94	1527	905	213	5328	3336	2108	5735	2792	1478	0	12	0	18	1085	669	2804	1142	623	1846	208	154	227	787	348	217	247	289	606	311	285	293	828	570	266	240
GAAGGCTGCCGAGTACGGTG	CNAG_02994	134	33	42	1041	638	1357	909	739	959	949	683	865	223	105	82	248	99	110	2555	2785	2544	2143	2175	2787	405	312	390	404	338	335	37	22	3	44	21	7	1523	1682	1179	1557	1795	993	494	420	416	396	339	540	0	14	0	18	46	54	112	76	80	92	63	24	19	6	67	36	15	0	157	84	38	12	203	68	31	9
AATGGAGGATGAGTGGCCGG	CNAG_02993	1050	1086	1041	1293	1201	1585	3524	3388	892	3117	3318	1485	2637	2331	2876	2528	2410	3147	5427	6352	5073	4913	4924	5240	900	904	458	880	888	330	1101	1935	1402	1245	1431	1575	1258	1973	1397	1359	1943	1130	3435	4000	2781	3565	3340	5154	0	276	0	861	11020	11749	11097	12481	12854	9073	544	854	796	951	699	742	740	747	379	338	435	219	346	496	254	229
TTACTCACTAGAGTTCCAAG	CNAG_02993	1197	1256	1676	70	40	26	1329	1410	1489	1247	1564	1881	1502	1150	1021	1371	1072	1157	869	726	676	875	714	743	232	316	247	232	271	289	17	39	51	39	27	32	533	907	405	580	828	367	180	342	375	127	125	350	74	1222	11	501	3913	4064	12219	4626	3993	9429	1604	2276	3256	8074	2517	2538	3873	3817
TAAGCTGAAAGCTTGAGTGA	CNAG_02993	441	415	327	417	221	252	3042	2677	3158	2512	2525	4405	3520	2735	3515	3421	2498	3352	4777	4246	3834	4516	3281	3822	2611	2347	1758	2564	2133	1707	192	275	251	197	127	211	1414	1321	1690	1340	1202	399	1267	1182	598	1467	1186	317	13	145	12	275	2635	2733	3261	3463	3099	2741	222	281	297	542	308	358	227	276	45	35	31	36	85	50	53	55
TGAAGCAAACAGGAGTCTGG	CNAG_02993	1604	1077	1071	1990	1981	2146	2984	2784	1726	3129	2730	2267	1983	1571	1555	1893	1425	1641	1599	1593	1139	1608	1298	1327	973	797	653	872	958	641	615	892	1177	745	666	1147	1843	1645	300	1618	1384	403	1772	1336	400	2326	1243	396	0	81	24	655	4027	3265	9053	4663	3451	7017	478	668	716	1524	664	766	757	625	217	190	262	189	242	357	265	221
TCATCTCAGAGGAAAGCTTG	CNAG_02992	1629	1903	2414	536	490	855	3133	3426	2305	2844	3147	2940	4691	5773	6673	4455	4931	6466	846			906			931	961	720	1154	955	889	3305	4372	4096	3642	3563	3837	628	686	309	728	737	431	1483	1812	1274	1348	1349	1228	17	675	6	527	4			0			834	784	1115	1215	942	792	863	822	85	108	140	86	94	101	84	50
TACTTGGGAACCGAGCGAAG	CNAG_02992	354	129	140	799	649	1311	2109	2445	2387	1958	2680	3439	990	707	939	794	803	945	6			4			1991	2189	4266	1828	2239	4206	230	378	385	292	283	264	1156	1668	1634	1223	1447	1890	2265	3581	5572	1732	2520	4517	121	2532	8	335	1025	823	2142	1116	900	2136	40	53	81	129	57	50	73	79	256	185	429	407	309	344	286	484
AATCTAGTAGCTCCGGACGG	CNAG_02992	366	309	300	48	0	82	954	246	49	794	235	101	870	760	740	835	798	924	0			0			878	637	551	775	651	674	2062	2228	907	2157	1758	807	614	241	265	634	287	188	877	707	704	898	459	327	0	19	0	40	414	378	414	530	429	306	200	124	85	51	286	84	41	12	1002	301	139	12	1095	509	150	46
GCGGGTCGAAAAGTTTGCAG	CNAG_02992	36	12	6	11	0	0	218	150	120	173	229	210	1429	959	816	1373	893	896	4			3			236	252	325	278	229	225	3			8			842	1057	583	704	758	480	470	290	281	558	294	193	0	0	0	7	1041	705	5324	1185	781	3729	0				3				78	111	113	31	133	178	88	58
GAACTGACATCGCTTCTTGG	CNAG_02990	633	296	580	701	480	908	518	294	217	580	276	359	927	503	543	953	633	578	1098	551	424	971	437	425	769	536	891	676	585	696	89	72	123	51	46	92	1102	392	58	793	282	103	383	141	104	530	119	89	0	177	13	289	1551	706	2819	1892	682	2162	732	836	945	2946	937	707	944	1113	1856	1174	1392	1401	2076	2051	1176	1339
GCACAACTGGTAAGCTCTGT	CNAG_02990	811	228	280	947	255	381	811	355	378	822	458	371	176	69	61	179	97	67	626	223	166	633	182	125	2472	1721	3289	2247	1755	3450	1415	938	569	1659	809	550	3400	1917	472	3220	1904	523	2666	2047	1374	2988	1547	1071	41	846	166	1453	4234	2637	3758	4787	2494	2866	92	49	89	202	140	63	66	98	581	228	298	255	722	437	269	346
GCCGAAGGGCATTGCGTAGG	CNAG_02990	78	44	38	14	0	0	278	98	59	239	116	78	510	289	332	589	389	406	279	101	35	291	72	52	568	288	241	479	340	232	113	88	82	77	74	77	1686	1699	948	1726	1673	992	69	7	0	92	3	0	0	9	0	4	165	105	255	241	99	184	1410	1033	1151	1178	2089	1209	949	678	13	4	13	0	34	40	4	6
AAAACACCCTTTGGCAGTGG	CNAG_02990	278	232	230	596	664	1111	566	322	276	414	267	149	119	42	44	105	49	61	571	139	82	631	99	73	280	96	734	252	99	330	3			12			322	123	44	323	79	37	812	89	80	938	115	61	127	2543	4	493	0			0			401	199	82	33	669	147	76	31	172	53	41	0	259	78	15	0
ACGCGAGGCGCAGCTATTCG	CNAG_02989	2042	73	151	1384	59	79	495	492	235	470	463	318	1642	1342	17620	1603	1611	16672	9			5			541	552	372	516	496	266	967	356	449	1120	308	399	125	193	191	206	215	218	36	37	29	37	54	10	0	1104	12	3867	1191	1259	43111	1361	1009	29450	19	10	29	13	40	8	23	13
GGTCAGAAATCGGAGCCATG	CNAG_02989	973	68	98	482	39	49	47	26	28	27	33	40	7727	8067	52423	7217	8706	50395	6			8			0			0			241	113	93	242	56	118	21	43	59	26	12	15	21	4	0	14	5	13	0	621	0	461	10			4			9				32
GGAAGAGGTCTAGAACACCG	CNAG_02989	211	0	18	91	13	11	11	4	9	13	3	5	532	159	1624	476	204	1804	3			0			17			0			1138	251	402	1383	234	332	1122	239	224	1153	207	212	927	160	78	886	131	110	0	35	0	62	183	85	3277	183	87	2115	12	4	0	0	30	0	0	0	84	0	3	0	69	0	9	0
AATGTCTGGACAGTTCGCTG	CNAG_02989	1540	58	130	1074	42	76	274	364	219	191	324	349	6681	6281	47367	5969	6301	44856	7			12			75	137	65	48	88	47	1446	555	512	1607	403	535	38	21	43	40	46	149	8			35			0	1799	0	4748	3602	3391	116561	4357	3374	88062	0				43				36	0	0	0	37	6	0	0
GGGCAAATAGCTAAAGACAG	CNAG_02988	105	30	49	271	92	133	111	53	23	86	32	34	230	89	27	294	96	66	531	163	159	458	159	167	145	84	288	176	114	295	52	72	55	89	54	51	61	24	58	61	49	56	83	43	84	81	42	198	13	127	0	54	80	42	164	147	46	87	16	9	14	13	19	9	8	0	16	12	20	5	23	18	0	10
AGGCTAATTGTCGTAACATG	CNAG_02988	2274	3881	4311	2753	3647	5920	743	807	460	613	651	900	253	206	138	344	223	231	891	1398	1183	820	1023	1403	101	101	127	73	61	159	105	282	320	167	252	385	229	209	54	239	305	49	466	758	665	520	562	500	31	904	54	1275	0			3			37	95	73	155	71	119	75	168	446	547	557	508	432	634	408	578
GATTACCAGAGCGACCAAGG	CNAG_02988	173	18	39	41	0	0	82	58	47	85	47	34	109	36	68	91	35	25	314	91	106	296	119	84	884	494	1148	923	579	856	4			0			894	210	143	891	209	218	1529	189	231	1465	152	272	0	118	0	33	39	19	40	70	19	42	252	120	110	521	379	161	191	198	304	69	94	43	328	138	89	54
CATTGCTCGAAGGGAGACGG	CNAG_02988	16	0	0	31	0	4	1363	1163	282	1168	1147	398	312	246	388	241	223	374	32	9	23	26	11	21	328	281	179	346	220	214	6			11			742	354	161	751	286	158	133	64	32	99	36	9	0	41	0	12	986	669	389	1164	725	299	27	28	7	29	41	21	18	8	29	23	50	24	105	53	36	59
TTGGTTGTAATAAGAAGCCC	CNAG_02987							2511	2164	605	2123	2271	1032	5636	4209	4906	5381	4234	4950	2337	1806	1251	2247	1400	1367	2590	2478	1736	2395	2584	1437	825	703	815	887	596	797	3265	3144	477	3173	2883	358	3117	2857	750	2851	2350	417					902	743	387	1132	882	368	4222	4182	4883	1212	4555	4694	3245	1816	130	107	129	14	171	228	135	77
TGCTAACACTCCTTCCACGG	CNAG_02987							533	429	139	476	496	187	755	631	459	722	549	545	3			0			409	319	170	335	357	213	377	518	221	487	416	222	862	1357	1046	738	1275	1262	293	388	504	267	343	351					1697	1460	283	1835	1358	337	25	25	93	54	22	6	5	11	290	219	174	61	382	404	129	145
TCCCTCTTCATAGCTTCGGA	CNAG_02987							559	517	486	488	496	580	3739	3958	2374	3480	3861	2536	2148	2568	1902	1665	2100	1919	1313	1863	1408	1341	1507	1124	12	22	8	14	18	16	105	422	145	121	432	455	253	489	801	225	425	705					99	133	150	113	95	148	119	149	137	55	74	115	68	25	25	82	45	21	13	57	24	33
TGTGGACAGCTAAGCAATGG	CNAG_02986	599	524	657	63	22	41	2122	1269	3524	2018	972	2556	457	120	123	475	86	216	1957	844	610	2010	519	608	5605	4753	7723	5343	5279	6231	1697	1422	2484	1949	1257	2479	4369	1655	1162	4159	1371	1270	2510	1042	1213	2835	787	1766	24	352	12	235	690	155	1842	922	122	1348	255	135	145	166	500	114	226	213
ACTGGAGAAGATCAACTGGA	CNAG_02986	412	413	474	555	415	646	780	967	342	695	910	555	2150	2031	1010	2246	2020	1443	4160	5325	3516	3702	3558	3666	5553	6437	3999	5384	6150	4041	157	183	153	175	244	227	909	2098	1211	911	2259	1416	1002	1828	2434	1071	1452	1618	16	352	0	112	197	234	290	240	183	324	52	80	124	40	41	73	47	64
ATGACCGTTGAAGCGACAGG	CNAG_02986	81	26	26	89	4	77	1911	1395	661	1757	1369	574	417	206	205	481	238	185	2826	1831	1860	2987	1599	1652	3380	2686	1684	2990	3143	1707	2918	2700	3536	3186	2310	3378	2657	1299	761	2720	1448	937	4327	1713	2809	4478	1638	3302	0	21	0	17	948	459	554	1089	426	388	152	113	101	92	209	103	92	64	591	273	301	104	759	573	212	133
ATGTGCTCGCCAAAGATCCG	CNAG_02986	386	313	608	589	722	1150	4807	4940	3548	4441	5593	3878	4666	4146	7082	4688	4313	7359	7836	8988	6832	7443	6835	6707	7128	7655	7100	6917	7746	6239	1379	1492	1361	1378	1186	1458	3669	5391	1580	3910	5239	2045	3026	2660	2041	2589	2020	1246	4	67	54	143	18180	19375	11718	20753	20877	9178	1777	2432	3728	4782	2166	2634	3770	2763	1396	1855	2424	1280	1626	2642	1905	2304
AATAGTTGATGATTGACCCA	CNAG_02984	631	550	873	1534	1914	3465	3852	3968	3951	3460	4076	4661	3119	2543	2510	2877	2676	2407	6918	5810	5057	6561	4908	4897	3284	3081	4992	3039	3085	4611	465	545	541	470	441	507	2455	1779	988	2337	1529	857	4619	4283	4608	4899	3323	3549	5	108	92	862	1597	1594	986	1570	1437	717	1616	1680	2190	4391	1695	1740	1729	2180	632	481	609	327	593	592	375	491
GGATGGGTCCGAATATGAAG	CNAG_02984	174	55	72	568	260	499	804	844	1696	770	956	1847	295	202	334	359	259	324	403	145	124	280	95	98	305	306	908	277	249	850	171	259	214	227	179	173	231	322	887	320	262	871	407	369	1784	415	392	2102	31	766	0	133	182	58	238	118	56	198	33	14	41	58	33	11	38	28	218	193	314	440	294	394	284	628
TGGCGTAGTAGCTCCAAAAG	CNAG_02984	176	341	357	34	0	7	101	114	70	74	100	236	517	339	219	479	305	316	9			0			174	230	403	165	201	362	43	88	60	55	78	42	508	924	1016	385	665	706	412	830	1248	585	972	1676	123	1124	0	48	8541	8729	7075	9786	8990	5492	26	10	50	899	34	23	34	102	292	237	464	217	350	461	251	266
AGAGGCTTATTGGCAAACTG	CNAG_02984	36	9	0	110	78	235	6329	7426	4553	5937	7013	5473	1559	1208	1062	1439	1206	971	3267	2519	2051	3012	2305	2267	342	249	222	304	310	276	1064	1460	1141	1150	1232	1194	2271	2187	574	2317	2180	1043	1292	1249	614	1319	1213	452	26	537	0	49	267	256	792	313	254	743	1216	1494	2030	6886	1455	1549	1575	1940	63	93	137	73	112	161	97	140
TTGAGCAGCCTCTTCCACCG	CNAG_02983							3105	2258	2523	2980	2176	2436	898	341	387	843	419	392	1151	584	499	1188	484	576	5342	4104	6253	4790	4317	5480	1011	1255	959	1209	923	993	3787	3840	1997	4027	3543	2268	5520	4408	4071	6211	3972	3886					64	31	14	45	19	11	839	841	952	1214	896	799	1067	651	1075	500	881	329	1181	1118	773	727
TAATGGCCAGAATGCAGCAG	CNAG_02983							1433	1674	1476	1305	1408	2263	1287	915	691	1250	967	759	2875	2105	2013	2825	1762	1980	1049	883	1598	858	1007	1204	316	425	644	382	356	543	1585	1596	872	1464	1352	1201	1423	1455	1810	1535	1214	2024					727	422	1829	728	460	1507	20	24	50	71	31	31	30	46	591	533	674	448	711	887	765	542
GAGAATGTACCACCAGCTCG	CNAG_02980	1096	1988	2569	1741	2608	4470	10716	12455	5344	9565	11744	7987	8689	9465	8820	8531	9497	10173	5145	6127	5429	4742	4869	5289	4161	4373	4033	3852	4615	3457	2068	3754	4585	2216	3119	4038	2247	3376	648	1849	2749	654	1823	2455	1389	2166	2603	950	87	2368	131	1248	6			4			604	1071	1092	1939	564	789	730	699	337	455	423	303	433	570	324	369
GGTCGATAAAGATGCCGAGT	CNAG_02980	1314	1616	2150	763	922	1438	3367	3656	5114	3230	3685	6224	4664	3768	2554	4015	3796	2907	3089	2933	2183	2968	2450	2628	1218	1275	1748	1157	1206	1864	603	917	2191	623	714	2121	2466	3751	1244	2271	2938	1127	4220	5204	4137	4295	4728	2925	114	942	91	812	1458	984	2909	1404	983	2270	6092	6142	10377	13481	7878	6728	10407	12390	1038	1145	1483	1777	1091	1617	1141	2343
GGTTGGGAGAGGCGAATACG	CNAG_02980	503	1049	1133	1554	2495	4063	12635	15277	11215	11096	14886	14372	1733	2022	2316	1457	2114	2290	10948	16523	15861	9425	13337	16067	10590	11859	11342	10018	11792	11503	1366	3144	2748	1567	2402	3170	5323	9645	5274	5816	9674	6247	4907	9726	7705	4629	8156	5288	3	770	0	482	6565	9440	6624	7336	10553	5913	188	265	340	929	159	220	223	370	1435	2216	3079	2645	1544	3240	2078	4735
TTTCAAAAGAGGGACTGACA	CNAG_02980	17	3	9	557	535	1287	83	104	20	116	79	50	1546	1454	1772	1652	1670	2209	979	1080	904	864	847	970	392	395	785	437	360	643	8			0			249	304	39	145	179	42	1100	1171	985	1268	1184	839	0	21	0	66	4			17			39	48	79	58	77	95	106	66	103	85	124	68	123	145	110	124
GGATGGGTGTGTCTCTTGTG	CNAG_02979	1350	651	838	1044	461	910	861	797	357	726	908	415	65	36	0	62	12	4	1119	562	597	1049	468	712	816	780	645	755	765	608	170	181	88	143	98	102	160	119	15	97	85	5	312	280	127	275	173	81	30	1817	7	1135	4			36			168	154	139	80	260	217	130	116	13	17	21	3	58	42	16	14
TCGGTGCGGAGAGGACGTTG	CNAG_02979	323	580	643	172	140	275	1387	1443	584	1407	1418	1170	3373	2905	2979	3462	3049	3210	3339	3201	2723	2870	2508	2815	3286	3171	1779	3041	3319	1838	1570	2339	1152	1839	2014	1142	983	854	274	1007	815	1224	2053	2635	913	2538	2623	655	21	363	86	1164	3413	3951	1498	3850	4002	1246	156	186	206	229	170	115	111	77	460	560	714	331	606	765	440	500
TCTGGGGGTATCGCTCGGTG	CNAG_02979	58	26	5	151	110	106	2053	1443	1190	1694	1539	1651	750	743	565	801	769	674	258	67	36	247	51	95	2965	2644	1704	2830	2509	1787	554	298	36	653	247	48	558	536	179	671	491	257	483	369	423	451	426	321	0	33	0	12	955	382	96	1138	409	173	73	74	40	17	64	80	21	3	129	60	27	5	185	60	26	10
TGGAGAACAAGGAACAGACG	CNAG_02979	677	588	693	1093	1166	1829	11871	12594	6436	11014	12920	7890	3134	2491	2719	2950	2513	2494	6450	5333	4431	5895	4248	4717	2412	2337	1782	2176	2489	1990	10160	14571	9809	11069	11792	9299	9281	11671	2627	9428	11468	3260	2904	3012	2242	3086	2708	1714	32	774	99	1005	10864	9998	3967	11839	9596	3182	2147	2223	2598	6725	2145	1851	2028	2391	1980	2107	2398	1749	2314	2758	1870	2722
GATACCGAGTGAAGCGACAA	CNAG_02978	1700	2359	3087	1311	1348	2461	3745	3319	772	3412	3539	1151	5981	5172	3423	5763	5644	3651	4277	3738	2532	4547	3129	2670	4994	4586	2051	4321	5226	1691	921	1379	835	1227	1193	751	2839	3630	999	2841	3288	643	2451	2728	2581	2735	2349	2533	15	438	58	948	6479	5789	778	6786	5611	530	556	652	530	211	724	527	337	279	607	495	583	125	686	665	291	139
AAGCGGGGTATGACGTACGG	CNAG_02978	1854	1689	2812	4821	4603	8415	6462	6795	2904	5736	6536	4206	4467	4374	4592	4257	4587	4458	5702	6133	5446	5036	5311	5583	3029	3225	2569	2797	3383	2462	1534	2425	1694	1785	1822	1772	11821	33798	1149092	11873	33572	1205513	2442	3706	2997	2414	2893	1883	289	1320	209	1310	4024	4165	2860	4744	4666	2314	1034	1429	1440	2457	1182	1551	1403	1724	1107	1388	1556	966	1148	2014	1063	1374
ACGGAGAGGCCTGAGAGCTG	CNAG_02978	21	0	0	142	159	150	5632	6747	4241	4857	6756	4910	2005	2007	1397	1811	1831	1515	2135	2310	1748	1886	1902	1877	2458	3094	2591	2378	2988	2564	1062	1333	1073	1286	861	726	882	1121	215	971	1264	227	996	1015	501	1221	855	422	0	881	0	20	4424	4667	9788	5175	4763	8295	1315	1805	2604	8180	1658	1954	1978	2442	172	182	330	162	223	255	181	187
GGTAGTGCGATGATGATTAG	CNAG_02978	24	0	0	35	4	0	3			0			702	476	335	667	500	352	825	831	749	781	632	775	582	497	206	481	490	215	389	681	607	336	422	551	497	774	404	691	888	488	985	1146	1008	938	987	798	0	15	0	24	0			0			135	134	191	383	135	109	135	90	62	55	115	43	94	114	118	82
ACGCTTGGTTACGATCCACA	CNAG_02977	911	1141	1418	133	61	166	1675	1673	1219	1629	1817	1588	4551	3598	2561	4089	3788	2915	1003	1028	971	774	816	718	1099	1377	1361	1093	1220	1175	365	498	507	424	391	452	1354	2121	889	1555	2096	1179	755	1070	1105	853	826	837	25	324	41	990	939	1018	1027	1053	923	563	514	576	640	1080	555	682	680	583	120	161	215	156	79	181	111	133
AGAAGTGTGATGGTTCAAAG	CNAG_02977	635	427	576	369	225	397	344	308	423	251	291	498	233	93	62	197	162	146	661	322	346	595	254	285	2705	2459	10196	2423	2425	8787	308	344	365	315	315	330	863	1263	3697	961	1507	4605	829	1337	3477	761	939	3649	29	304	34	2458	8306	8360	12962	9194	7906	10439	495	705	986	2634	568	682	728	749	182	163	270	260	147	255	202	239
GCCCTCGTCAAAGCTTACGG	CNAG_02977	1285	985	1138	902	463	808	736	677	361	665	755	377	566	315	373	546	364	451	1002	857	788	861	677	602	1579	1536	3909	1439	1472	2645	282	309	225	350	356	238	1668	2477	1728	1615	2470	2433	377	438	633	282	295	884	3546	1151	9	172	6573	6305	2691	7271	6411	2157	39	28	47	36	17	53	27	16	242	266	286	177	283	420	268	269
ACAGAGAAATGAATGCAATG	CNAG_02977	14	0	0	23	0	0	359	314	391	336	341	774	2134	2317	2176	2055	2241	2051	570	834	744	507	508	739	1913	2035	3138	1757	1987	3066	10	23	53	21	19	20	496	636	260	694	873	325	464	643	471	526	562	399	0	12	0	27	0			10			102	133	103	292	71	114	129	130	724	956	1207	1103	682	1152	803	1402
AGGGACGGACGACCAGAACG	CNAG_02975	618	833	28	419	328	18	1671	425	148	1749	418	169	81	50	113	77	10	76	4			0			0			4			227	14	9	229	20	9	298	264	30	499	523	102	91	63	15	87	83	19	0	618	31	3341	8258	1380	20039	9068	1192	14962	754	765	368	84	1808	747	285	120	1553	723	220	36	2508	1191	134	62
AAAAGCAAGCGTCAAGCACG	CNAG_02975	420	574	29	34	7	0	223	19	23	237	68	7	129	32	215	115	31	145	3			6			12			3			719	66	31	776	53	37	0			7			168	282	222	75	78	56	6	492	0	130	0			0			13	38	17	23	75	24	4	8	253	136	20	0	519	224	9	0
TCTATGCTATTATCCTCTGG	CNAG_02975	359	103	7	76	10	0	73	25	3	53	63	0	0			3			3			0			0			0			23	0	0	23	0	0	0			0			0			7			0	136	0	490	1208	149	1208	1058	95	701	47	54	8	0	216	113	12	0	78	56	6	0	110	53	12	0
CTTGAGTGCCAATCCGCATG	CNAG_02975	509	623	184	424	360	27	338	88	49	284	130	51	381	220	334	282	246	341	15			21			13			21			10	0	0	15	0	0	20	6	0	12	9	3	0			15			0	652	0	85	1999	310	3439	1913	271	2436	34	35	19	24	87	21	10	0	305	130	29	3	560	189	22	0
CAAGGTTTCCAAGGACGTCG	CNAG_02974	263	16	48	431	74	57	20	0	0	10	4	0	11			25			3			0			3			0			82	6	25	69	6	18	208	13	0	183	4	0	203	8	7	214	4	6	0	68	0	461	17			9			86	13	0	0	157	7	3	0	118	12	5	0	191	25	8	0
CATCCAGGGTACTTCTCTCG	CNAG_02974	489	45	54	315	66	63	3			18			9			6			0			0			3			14			68	0	27	72	0	18	40	3	0	50	9	4	127	4	3	127	3	3	0	218	0	714	22			0			60	3	4	0	107	7	3	0	17	0	0	0	19	0	0	0
AAGGGTGACGGCGTACTCGG	CNAG_02974	25	0	0	19	0	0	17	0	0	12	0	0	10			0			3			3			4			16			33	0	19	48	0	17	211	3	4	219	6	4	261	29	0	204	4	3	0	139	0	62	19			10			94	7	0	0	147	9	10	0	258	0	0	0	318	29	0	0
CTCAAGGGAGACATTGCCAG	CNAG_02974	128	43	32	39	0	0	14	0	0	23	0	0	16			9			6			4			7			0			6			21			87	0	0	92	0	3	270	63	26	280	49	21	0	91	0	25	3			0			183	46	32	8	241	31	18	5	88	0	0	0	100	3	4	6
CCTGCCATGATATTTGACGC	CNAG_02972	3439	5195	6930	973	1326	2429	3046	3367	2119	2723	3608	2418	3237	3114	3313	3253	3330	3445	2119	2336	1775	1872	1799	1677	3925	4108	3162	3556	4572	3385	130	260	231	174	216	261	1635	2282	513	1480	2079	586	1746	2473	1412	1805	1880	845	282	1464	694	2542	1722	1952	1689	2207	2154	1278	774	1091	1245	1824	849	929	1009	1016	679	917	1095	666	891	1538	910	1022
GAGACTTTCGAATAATCACT	CNAG_02972	1201	1644	1466	1874	1932	3202	1541	1599	1113	1365	1623	1179	2351	2177	758	2145	2176	881	2455	2192	1850	2198	1873	1915	434	440	225	346	374	200	430	661	614	390	530	585	1296	1550	328	1380	1578	508	4031	3712	2596	3866	3192	1848	11	435	18	484	6516	6032	18519	7235	6503	15447	251	332	350	896	425	349	340	420	1011	1219	1454	1021	1234	1454	1009	1220
AAAAACAGTCTGGACCACAT	CNAG_02972	730	1753	2207	539	578	1092	9906	11442	7922	8750	11369	10132	7757	7764	6338	7250	7684	7096	7291	8951	7890	6629	7370	7834	4835	5339	4257	4568	5196	4302	466	888	909	456	682	993	2206	3341	489	2281	3520	604	5040	7006	4968	5613	6246	5987	0	1181	3	934	5548	6606	5012	5921	6550	3732	8359	12026	14432	24503	10163	11746	11357	12173	1269	1770	2322	1601	1288	2323	1825	2165
TATGGTTATCAGAGACAGGG	CNAG_02972	5	0	0	12	0	0	25	3	10	33	19	0	32	43	8	41	22	14	14	0	0	14	0	5	181	111	214	168	109	126	6			6			36	15	6	18	26	8	207	116	140	131	120	77	0	29	0	6	0			0			0				0
ACACCATATAGCTTGCGAAG	CNAG_07506	845	218	257	733	163	422	151	78	96	112	54	85	561	252	178	537	230	205	593	209	167	495	191	163	780	396	414	708	381	360	268	132	135	209	133	130	135	97	174	148	114	151	1592	655	1011	1269	412	1285	18	780	3	238	26	32	27	46	14	4	30	21	46	38	41	31	39	43
AGAATTGAAGCACTACATCG	CNAG_07506	1293	693	1102	913	631	1240	884	1008	525	916	948	625	798	531	902	737	506	846	1248	627	610	1213	611	694	1527	1039	683	1432	847	561	165	122	148	191	157	205	410	299	86	311	215	45	946	928	684	1023	753	672	3	823	6	262	803	553	625	851	437	363	133	169	113	219	78	75	90	69	18	21	30	16	35	45	15	50
TGTTGTCGATGGGATAGCTG	CNAG_07506	470	573	595	10	0	0	525	523	174	390	518	345	1601	1229	1003	1634	1156	1049	207	119	131	245	174	187	552	455	451	669	450	320	296	379	355	379	304	330	27	17	17	58	21	59	1421	1144	852	1428	707	479	0	1177	0	219	109	31	110	127	12	91	123	135	118	316	163	92	124	164	138	81	115	85	129	103	53	94
ATAAGAGCGATATTGCAAGG	CNAG_07506	125	29	6	275	119	202	108	60	23	106	41	36	96	19	31	98	30	13	134	34	34	111	50	43	219	78	97	135	68	62	250	150	97	294	124	162	229	39	25	220	29	77	87	56	30	68	33	34	0	86	0	31	37	24	0	40	5	16	49	16	21	29	85	37	34	19	41	9	5	0	30	14	9	14
CTAAATTTGACGATTCCATG	CNAG_07507	155	373	289	543	861	1301	832	795	1198	697	864	934	3791	4074	2374	3392	4041	2637	495	839	940	428	591	768	589	615	933	510	542	850	20			9			134	189	39	118	120	90	58	55	74	77	120	41	33	579	0	68	382	210	122	450	189	137	97	62	133	574	106	96	84	339	48	84	90	54	61	120	120	76
GGGGCCGAAGACGATACAGA	CNAG_07507	973	1537	1898	1203	1802	3284	2671	3254	1336	2312	3085	1756	1448	1274	1300	1454	1207	1188	6219	9128	8464	5826	7427	8129	934	703	616	877	759	413	461	730	766	478	576	673	398	627	383	514	813	676	3263	4744	3395	3082	3838	2094	0	18	18	216	0			11			191	285	321	419	232	245	263	297	61	80	145	72	72	154	132	131
CATTGTAGTACAGAAACAGG	CNAG_07507	52	4	3	96	15	37	1504	967	293	1254	895	406	690	441	403	540	344	383	5126	3628	3812	4585	2803	3242	3640	2369	1795	3280	2649	1558	2477	1657	2472	2761	1536	2573	3907	2246	539	4134	2195	677	2228	1309	1093	2343	1056	1023	0	24	0	43	269	92	40	315	69	37	181	110	65	14	250	109	81	42	1027	450	485	109	1104	721	400	196
ATACCCAATAGCTATACTCA	CNAG_07507	476	922	1236	935	1622	2867	1749	2000	1053	1522	1908	1466	2397	2351	1771	2605	2554	1838	3539	5177	4526	3399	3903	4372	1100	1288	628	993	1293	1049	2616	5101	13022	2940	4442	14189	1928	2770	986	1706	2413	807	644	865	334	545	568	134	21	297	108	1771	2332	2982	327	2569	2896	354	160	175	282	410	156	233	321	158	454	266	361	175	456	385	269	228
CACATAACGATCAAACAAAG	CNAG_02969	1657	624	846	762	190	467	1122	970	1024	902	931	898	165	71	70	110	91	94	969	403	356	736	343	377	3090	2836	4487	3223	2903	4430	6644	5413	3938	7231	4261	3795	1496	1817	2699	1523	1671	3236	1143	1559	3633	1108	1047	3418	123	1607	41	695	6			4			613	724	830	2124	586	538	609	651	353	274	377	212	462	405	315	310
TGTGCAGATGAAAGATACCG	CNAG_02969	1186	1258	2341	2728	3180	6641	7572	7425	3452	6943	7542	4780	5091	3809	7557	4839	4244	7497	6690	6117	4857	6323	5224	5456	13663	13036	13955	12918	13342	12766	3903	5300	5344	4340	4139	5378	18200	18857	5299	19754	18514	7163	13690	14927	9822	13728	12524	7406	865	876	1663	1966	6199	6346	4015	7312	6987	3628	7026	6866	9687	11733	9568	6989	9145	7719	2652	3107	3603	1674	3034	4873	3247	3461
CACAAGACAGAAATTTGCAT	CNAG_02969	471	729	1053	347	551	851	7099	8316	4975	6144	7578	7041	5705	5502	4653	5296	5181	5005	4698	5728	4474	4175	4584	5335	1951	2052	1528	1643	2020	1622	2076	4083	4263	2203	2885	3635	978	1359	198	1071	1506	360	870	1038	428	716	739	295	0	132	21	747	315	399	199	396	408	98	394	561	842	1135	478	590	563	787	511	655	785	620	428	707	400	640
GATTAAACAAGGACAATGTG	CNAG_02969	957	1281	1650	1081	742	1292	608	377	104	583	446	238	134	35	25	105	98	29	94	21	29	98	43	28	677	553	288	566	612	318	230	213	125	239	155	139	211	252	130	168	271	193	254	229	191	213	216	90	0	37	0	264	0			3			74	39	34	7	77	61	5	11	12	0	5	0	13	10	0	0
ATAAAGATACTGAAAACCAA	CNAG_02968	1732	1964	2353	1119	1276	2285	2609	2409	527	2425	2445	727	1826	1485	1307	1746	1675	1409	1362	1358	957	1342	1197	1100	3089	3108	1258	2703	3224	1286	719	1158	481	916	846	389	2265	3088	324	2059	3005	412	1750	2202	837	1832	1839	545	65	1516	22	490	12636	13051	1253	13319	12917	795	906	1223	1220	851	1032	1286	853	516	416	365	350	66	350	493	223	83
GGGAACACAGGTCAGAACGC	CNAG_02968	1545	2853	3763	877	1182	2283	4231	4522	2111	3771	4739	2943	8056	8685	8245	7847	8106	9039	1715	2274	1791	1476	1523	1691	4062	4355	3090	3897	4589	3088	1168	1931	1744	1360	1897	1701	5329	6639	2474	5559	6229	2594	1878	1999	1304	2130	2089	1512	120	661	990	3649	147	137	232	134	158	103	2289	3615	4094	4032	2731	3713	3467	3216	447	537	717	376	634	925	546	625
CAACAGCTGTTGCCCTATCG	CNAG_02968	323	479	516	77	23	71	1290	1556	894	1135	1618	888	2189	2506	3409	2149	2248	3597	2162	2547	2411	1976	2155	2170	461	529	406	473	616	406	16	40	53	74	115	113	306	456	113	333	561	139	1164	1806	1049	970	1075	827	44	681	186	2518	1640	1937	2388	1794	1871	1791	98	95	116	466	100	142	133	222	12	30	16	0	14	8	6	18
GAGAATCGAAGTGAAGACAT	CNAG_02968	696	736	1280	110	164	207	4928	5729	3519	4356	6119	4616	7162	7360	6281	7188	7005	6835	9184	10043	8461	8059	8036	8934	7709	8033	5619	6955	7823	6558	1704	3279	8012	1862	2933	7946	3120	4739	710	3595	5095	1127	3304	4452	2276	3633	3876	1489	40	929	9	473	2471	2711	1812	2951	3280	1566	1214	1679	2243	2690	1483	2058	1800	1583	627	1041	1076	572	759	1304	990	936
TAAATGCTAGAGGTATCAAG	CNAG_02967	665	756	1151	262	116	258	2662	2920	3102	2418	2578	3538	2864	2072	1967	2695	2367	2074	1521	1473	1340	1430	1241	1395	1308	1292	1975	1238	1204	1804	71	139	175	97	99	170	778	1338	1094	932	1253	1479	907	1441	1636	754	1010	1425	0	60	59	512	1199	1199	3579	1385	1127	2938	16	17	72	156	33	34	57	68	363	505	913	512	314	607	457	457
AGGTGAGTTTCGCAGCACGT	CNAG_02967	928	1449	2192	244	299	782	730	684	433	653	914	701	2049	2075	3366	1966	1878	3612	4121	4319	2949	3703	3263	2940	7281	7578	6621	6755	7509	6124	656	1081	1099	867	1041	1136	1368	1653	220	1432	1877	269	809	1088	577	1132	1235	515	11	110	156	934	2718	2837	2326	2705	2926	1685	1343				0				1635	2335	2773	1963	1572	3047	1909	2452
GTGGGACAGGAGGTACTTTG	CNAG_02967	22	0	0	30	30	9	1629	1579	713	1375	1610	1043	2224	1876	2034	2018	1992	2088	1233	1167	919	1219	970	801	613	595	400	548	660	482	68	77	67	90	67	77	479	558	58	698	871	131	93	99	56	136	72	24	0	3	0	3	0			3			297	324	514	347	365	319	217	273	207	190	301	129	193	225	219	206
GTAGATGATCGAGTGCGCGG	CNAG_02967	28	22	30	417	390	915	9155	10484	15027	8581	10351	16216	3884	3853	5643	3520	3719	5503	5289	5850	4890	5162	4817	5028	8591	8723	8277	7969	8660	8474	2348	3705	3675	2388	2973	3353	5547	5698	1204	5957	5544	1763	5264	6425	4551	4941	5972	3845	11	16	0	0	1626	1114	962	1735	1116	667	4812	7118	9238	15460	5696	8401	7528	9249	1596	1994	2686	2200	1984	3398	2159	2904
TTTGTGGCCTCGATGACCTG	CNAG_02966	1906	2042	2436	1415	1554	2729	2790	2924	2453	2450	3028	3165	2054	2007	1669	2119	2041	1585	5468	4736	3657	5073	3616	3591	4041	3932	4711	3841	3812	4166	7434	11051	6262	8352	8560	5934	3189	4051	1111	3231	3946	1086	2720	1320	917	2800	1142	761	63	926	26	559	3			6			8419	10132	14065	29846	9707	9473	10185	13789	172	126	169	195	238	293	215	320
GGAGCGTAGCTGAATCCAGT	CNAG_02966	1213	1517	2006	1004	1312	2136	665	632	288	594	621	429	540	444	412	595	558	514	661	551	424	565	408	460	2059	1947	1292	1861	1973	1448	689	1154	1295	843	1003	1419	242	246	76	137	178	35	1594	1586	972	1407	1174	449	3	27	151	1320	458	440	509	480	429	369	200	242	216	1020	233	205	324	306	513	463	613	549	406	557	387	651
CTCTTGCAAAAAGCTGATTG	CNAG_02966	333	144	276	146	64	143	1714	1469	941	1412	1959	1020	3678	2839	2464	3315	2679	2836	346	296	259	311	186	200	250	208	377	272	224	272	43	56	79	38	32	47	89	151	73	117	132	60	1807	1929	1003	1969	1836	684	0	20	23	497	974	821	1033	854	834	854	3				0				20	27	20	27	29	40	26	34
GGATACATACCAGAGCATGT	CNAG_02966	459	740	898	1345	1755	3338	7800	8720	3985	7002	8437	5483	3635	3666	3540	3479	3793	3896	4957	5638	4520	4699	4519	4496	5093	5133	3492	4498	5312	3504	4049	7066	6770	4192	5578	5591	8335	12676	2114	7968	11409	4579	8514	11907	6443	8945	10375	4594	14	435	127	1827	10341	10046	4785	11359	10065	3870	399	627	762	1675	526	541	696	676	1233	1542	1958	1245	1294	2112	1348	1740
TTACAACAGACGACCTGACA	CNAG_02965	167	70	66	70	0	7	1888	2053	1161	1723	2209	1342	456	317	260	341	272	279	1397	1728	1128	1306	1309	1068	75	92	67	62	82	90	222	387	375	220	302	362	232	271	43	334	398	118	413	512	408	404	465	270	0	139	61	601	28	38	142	22	8	55	78	122	40	32	140	115	15	20	387	435	443	49	468	617	380	141
GATTCTAAATCACCAAAGCC	CNAG_02965	1765	2938	3607	535	1005	1272	7409	8831	3508	6924	8676	4875	2743	3293	2167	2650	3073	2422	2667	2893	2335	2362	2588	2543	5454	5645	3969	4742	5754	3372	1152	2188	2068	1384	1807	2053	3880	4940	592	3688	5139	775	2082	2698	948	2219	2640	759	127	657	112	744	2395	3030	1134	2773	3424	877	1090	1478	1533	1005	1243	1553	1317	941	1357	1616	2047	700	1390	2587	1369	1065
GAGCCGAAGATGGATCCTCA	CNAG_02965	35	0	0	45	0	0	81	104	53	83	107	84	278	214	72	280	173	103	621	531	386	467	342	404	19	18	4	25	44	23	0			4			575	1329	884	611	1330	1051	113	194	607	159	195	971	0	14	0	29	3			3			21	10	23	48	15	10	8	7	17	39	14	25	26	50	28	8
TCACCAAAGCCCGGACAATG	CNAG_02965	337	262	441	86	185	258	3921	4082	5114	3368	4063	6061	6389	6441	5222	6083	6290	5743	4353	5473	5053	4007	4336	5124	6773	5438	12447	5962	5838	10687	46	53	166	24	52	97	804	1217	488	772	1094	654	1006	1341	1003	1104	1117	657	37	280	0	23	741	1034	942	898	976	880	153	148	214	459	245	213	242	250	401	494	529	530	454	762	441	728
TCCCGTCCACACTATACACG	CNAG_02964	973	1522	1477	283	211	291	555	399	42	479	470	36	4293	5259	11048	3986	5833	12178	146	144	204	157	133	199	0			9			439	810	410	423	654	348	66	147	15	65	151	29	488	824	361	405	534	202	76	1175	16007	1025	3			13			29	80	87	115	68	133	133	77	161	288	329	163	167	356	232	270
AAATAGGGTATCGGTGACCA	CNAG_02964	499	725	1176	200	272	455	722	1007	4745	583	993	5533	2035	2120	2046	1861	1971	2383	7			6			532	426	397	438	484	418	7			29			2084	2978	4289	2134	3007	4992	476	373	519	652	450	676	9	89	0	54	3			0			236	196	210	35	215	136	115	51	20	25	8	0	41	22	19	15
AGCGAAGTTGAAGATTGTGA	CNAG_02964	185	368	324	188	245	391	3050	3830	841	2827	3453	881	1819	2300	4072	1910	2520	4631	5885	6700	5471	5165	5214	5506	5724	6296	3766	5277	6023	3590	699	1294	677	798	1023	586	2869	3310	375	2790	2926	715	4824	6479	2248	4947	5129	1225	63	798	98	606	0			0			936	1548	1434	1053	1098	1418	653	672	181	245	261	178	215	253	109	200
GAAATCGAATAGCTCTACCG	CNAG_02964	45	10	0	61	40	109	2478	2241	440	2036	2310	602	6809	5742	22636	6760	6626	21769	2797	2455	2048	2852	2011	2122	6261	5711	4402	5595	5598	3607	710	1078	483	765	903	474	3884	4319	481	4167	4653	867	9573	8192	3617	9267	6914	2645	1255	595	0	91	2890			2638			2121	3185	3335	3169	2786	3775	3040	2102	1244	1639	1863	827	1295	2958	1525	1256
CTTTCCTGGATGATTCACCT	CNAG_02962	500	578	647	94	11	19	908	1430	361	905	1432	427	3			9			0			10			17	7	23	25	12	4	5			7			584	468	50	660	484	51	91	29	9	86	33	15	159	1157	9	165	0			0			126	454	451	519	234	404	232	552
TGGCAAACTGGGATGCAAAG	CNAG_02962	332	224	296	626	685	1132	24	4	37	14	5	21	256	180	202	219	239	196	285	146	122	303	130	117	627	467	554	514	611	414	13	25	9	15	6	11	244	290	960	132	195	279	1388	1346	2720	1491	1133	3019	62	750	0	19	63	51	83	44	38	27	12				7				226	166	286	90	344	289	188	144
GATAGAGAACGACAGTACGG	CNAG_02962	106	3	16	46	17	44	335	233	85	318	293	130	1831	1275	1940	1831	1408	2171	1176	1109	789	1041	806	986	496	485	301	437	499	353	242	283	294	203	233	205	2518	3524	1242	2577	3704	1648	745	973	1026	722	716	705	0	39	0	79	2036	1505	489	2378	1642	358	1605	1389	1419	3388	1684	1832	1895	2305	270	68	138	90	264	141	81	129
AGGAGCGATAAATCCCAAGG	CNAG_02962	15	3	0	16	0	0	0			6			3			3			0			3			75	22	39	66	51	69	3			10			0			0			7			0			0	23	0	19	3			4			9				11
TTATGTACCTCTTCAAACTG	CNAG_02960	94	21	9	332	390	630	211	147	630	189	244	742	531	502	529	542	592	555	710	680	476	722	515	654	252	151	240	232	153	148	33	60	39	32	40	69	416	336	182	370	294	111	181	128	76	88	57	29	0	286	0	65	43	22	183	39	30	69	19	20	18	34	28	8	3	36	158	132	188	180	134	137	144	193
GTAACCTCTCAAGATGGACA	CNAG_02960	1393	2582	2866	3211	4804	7614	3239	3613	2482	3007	3592	3288	799	737	624	832	671	633	2525	2739	2071	2381	2054	2315	1709	1855	2546	1717	1834	2251	1172	1506	2246	1211	1197	1892	424	518	212	429	486	274	0			5794			0	1075	0	656	580	548	296	558	539	245	155	267	279	350	226	289	260	234	409	350	380	262	399	495	324	289
ACATTGCCCACTATTACCAA	CNAG_02960	379	535	692	180	183	304	316	252	116	212	249	122	540	418	369	439	483	319	651	843	660	506	571	536	215	218	95	144	208	111	1068	1477	959	1066	1080	954	478	378	256	424	296	352	1122	961	429	1383	920	289	11	168	0	44	581	672	146	663	722	157	0				31
GCTATCGATTGTGAAATGGT	CNAG_02960	68	23	41	15	0	0	511	467	111	449	408	101	1097	769	489	1105	978	720	1766	1307	906	1671	1009	1004	2338	1994	777	2124	2009	966	3065	4982	3058	3553	4202	2846	979	950	94	1006	837	94	4223	3338	849	4660	3568	559	158	1736	0	17	616	554	220	656	511	161	963	1446	1126	970	1276	1195	871	561	268	266	199	47	281	298	120	65
CAGCAACTTGGAATGAACCA	CNAG_02959	1289	1912	712	395	415	295	1483	1573	1675	1391	1573	2370	455	195	95	428	227	65	1692	1310	1055	1751	1093	1117	1679	1518	1110	1307	1564	1035	202	214	263	165	136	186	1008	1415	1171	956	1113	1212	2077	1609	2462	1923	1294	2574	38	613	16	268	1019	719	814	1184	697	755	718	703	739	1524	744	749	806	720	44	62	59	50	43	43	27	38
GAAAACCTGCCAACCACCGT	CNAG_02959	1453	2503	1159	2247	3767	3433	3728	3882	1235	3543	4092	1526	2081	1896	1719	1927	1945	2030	9			0			3013	3245	1208	2698	3107	1347	389	779	119	425	512	104	2365	2158	388	2319	2089	495	3417	4341	2835	3360	3966	1589	182	2342	288	3661	12277	13379	1288	12146	13093	1142	1238	1645	1902	685	1468	1777	1238	988	249	172	171	159	347	215	208	243
GGCCGACAATCGCAGCAATG	CNAG_02959	1005	1934	816	255	394	358	498	537	347	473	468	557	1364	1445	1702	1356	1538	1514	4157	5076	4547	3445	3891	4758	1238	1267	1737	1187	1273	1667	59	162	170	72	109	226	559	877	337	667	1043	432	1898	2578	1647	1898	1852	1554	8	16	4	389	1395	1627	1597	1939	2289	1576	1286	1755	2384	4712	1417	1703	1920	2287	110	104	217	161	127	222	135	177
GAACAGCTTATGACTTCTGG	CNAG_02959	806	1075	530	668	876	674	1938	1261	737	1686	1283	877	439	228	130	446	211	159	984	450	387	929	378	453	1131	1066	736	1117	1071	609	490	462	521	452	276	451	84	49	15	138	70	8	650	280	111	771	291	97	16	1195	29	404	0			0			266	228	188	494	338	241	214	259	10	3	0	0	38	19	0	9
CCACCTATCGTTGTAAACCA	CNAG_02958	735	833	311	286	238	177	507	381	267	369	436	325	956	528	186	921	563	169	2314	1644	1745	2261	1543	1712	702	622	1087	633	612	1017	271	415	448	350	379	459	1838	2092	3010	1859	2036	3438	1336	1445	3255	1252	1113	3949	39	781	3	799	73	27	102	82	21	45	0				318				71	90	78	43	77	66	72	50
CATGTAGATATGCAGCACTG	CNAG_02958	2204	2761	1024	6605	8912	7280	3722	4246	2886	3214	4353	3400	3110	2933	1381	2991	2856	1350	6279	5793	4678	6317	4640	4830	6010	6472	8105	5498	6598	6824	3005	4605	4424	3317	3665	4222	5721	5858	1518	6127	6168	1248	2394	2492	1767	2599	2030	1628	47	2558	46	1138	8			3			508	778	760	2320	891	823	920	1113	482	603	866	733	453	800	482	786
CCAGCTTCGCAACAAAACTG	CNAG_02958	4	0	0	970	1113	962	2054	2401	1744	1852	2149	1833	2023	1337	722	1877	1235	778	2697	992	805	2937	940	885	6110	6352	7660	5443	6036	6079	1932	2204	1406	2323	1830	1390	6347	3995	1679	5949	3569	1196	5665	4105	1591	6331	3431	1034	0	17	6	788	15	17	74	24	7	43	279	341	511	1090	431	424	414	533	4146	4083	4830	4318	5098	6012	3518	4944
AGTGTCATACCTACACAAGG	CNAG_02958	127	4	17	60	0	7	85	39	99	50	50	52	13	9	16	17	6	0	386	145	133	376	55	120	168	117	140	150	138	229	58	16	17	53	0	3	168	27	19	129	36	26	499	117	94	614	97	100	0	302	0	52	0			3			74	25	40	159	97	22	77	58	28	4	3	4	44	23	11	15
GAAAGCTGATAATAACACGG	CNAG_07508	1312	1163	1332	496	307	507	3586	2819	1084	3140	3288	1526	1209	1140	1345	1250	1100	1639	1111	796	736	1026	618	779	1538	1368	753	1480	1461	806	200	259	135	256	209	113	893	1276	659	971	1512	980	909	1358	1971	737	757	1060	14	472	10	252	4029	3308	1090	4491	3666	822	870	1108	933	573	1142	919	741	703	1051	1141	1081	422	1393	1546	678	816
ATTGGCAGAGGAATCAACAG	CNAG_07508	90	24	43	203	31	55	270	242	154	300	264	268	336	127	50	280	110	57	3085	1589	1486	2748	1349	1470	585	571	598	461	446	507	34	52	42	83	53	93	186	233	165	201	217	209	486	318	358	420	246	445	0	36	0	40	0			8			141	120	189	210	289	235	123	164
GCTGGGAGACAAGTTCCTAG	CNAG_07508	0	0	0	0	0	0	629	657	357	617	651	385	978	702	474	953	692	442	1477	1303	1179	1353	1095	1393	1932	1861	1670	1744	1882	1637	0			0			362	640	439	478	633	508	385	666	962	347	471	729	0	0	0	0	611	694	830	739	626	542	81	121	148	56	92	103	112	71
AAGTAGTCAACAGCGAACTG	CNAG_07508	233	328	485	478	737	1164	1211	1240	823	1087	1331	1000	2611	2298	1709	2271	2314	1666	3630	2798	2096	3603	2131	2279	1253	1176	1368	1246	1221	1087	2314	3204	2545	2689	2697	2353	2435	2396	458	2459	1897	404	5112	4875	2140	6065	4390	1499	20	983	0	53	6860	5778	19708	7459	5325	14755	1145	1352	1910	3883	1644	1604	2005	1668	3368	3494	4380	4257	3321	4760	3113	4248
GCTTGGTATAAATCGCGCTG	CNAG_07509	579	692	950	1743	2351	3422	959	1264	708	914	1154	845	1586	1573	1166	1334	1444	1257	1933	1542	1385	1870	1354	1539	1413	1635	1348	1337	1507	1362	379	566	587	392	368	548	2199	2479	675	2127	2290	781	2416	2658	2056	2925	2427	2497	61	1323	34	911	3395	3219	10249	3754	3280	8113	1146	1495	1814	5594	1301	1171	1518	1568	647	984	1089	1254	682	1111	829	1172
CTGGAGAAGAGTATGAACGG	CNAG_07509	1223	872	1194	773	277	481	1656	988	225	1581	1118	300	1771	1124	900	1735	1094	991	3315	1823	1348	3366	1452	1551	3550	3117	1904	3376	3342	2095	2380	2177	698	2785	1653	775	3714	3661	1448	4179	4575	1869	3654	3398	2836	3755	3019	2681	45	513	69	559	551	237	63	664	234	59	784	761	907	1219	795	713	706	716	587	384	351	141	598	633	248	281
AGAAGCGATGAGCGACGACG	CNAG_07509	62	98	90	242	141	539	2218	2500	2196	1863	2551	2589	646	626	827	633	483	694	2050	1995	1977	1512	1484	1661	1581	1377	1198	1542	1559	1159	106	161	137	78	103	159	2233	3237	696	2290	3418	1071	1158	1707	1197	984	1012	626	0	9	0	5	9			4			5535	8500	10335	22227	6157	8014	9538	11073	109	172	257	119	139	244	184	212
CGGCTAGAAGAAGGTGTGGA	CNAG_07509	27	0	0	18	0	0	114	156	65	91	157	143	568	524	270	671	480	290	847	907	794	761	707	718	241	330	130	248	314	116	143	165	135	157	206	144	281	533	274	265	561	281	768	1212	1425	818	1094	1205	3	52	0	10	3			6			109	177	247	305	171	201	219	188	69	206	141	18	64	186	83	116
ATACATTGAGAGTCAGAACG	CNAG_02956							370	330	252	442	339	298	280	288	146	243	212	174	409	370	308	361	366	360	389	369	501	345	382	323	6			3			49			47			445			363							3			3			47				19
GCCATGTTGGACGAAGTGAT	CNAG_02956							97	5	0	41	7	0	71	4	7	82	16	7	282	19	26	199	24	12	14			8			43	16	8	28	9	21	0			0			7			16							9			9			3				7
AGACCGAATGATCGCTGCGG	CNAG_02956							21	14	0	37	4	3	220	36	12	172	37	36	163	44	24	150	53	12	63	3	0	47	13	4	65	13	7	36	31	8	0			0			0			0							12			10			0				0
TTCGCCAAGAGACCGGCTGG	CNAG_02955	786	775	1092	517	184	357	1064	623	573	987	650	616	362	154	182	316	245	154	573	185	82	506	180	138	711	577	320	596	519	272	605	470	373	609	344	341	2814	1750	546	2651	1480	495	2983	2752	1404	2977	2288	843	80	1057	9	117	0			6			85	50	66	25	95	63	50	41	178	120	123	45	224	238	125	107
CTGAAGGAGATGTTGAAGCT	CNAG_02955	190	42	44	277	67	110	4477	3351	1320	3999	3233	2297	415	225	98	387	148	94	569	227	245	576	212	161	1723	1546	803	1431	1525	710	3165	3155	1888	3433	2550	1689	6564	5231	997	6776	4953	1178	4766	2663	1475	4975	2399	1302	41	2455	36	2184	354	221	124	360	177	66	482	320	463	577	507	328	327	443	1846	1407	1567	581	2110	2033	1040	1055
CGTATACCCACCATGCTCCG	CNAG_02955	523	460	800	975	774	2060	761	762	400	657	778	516	1126	856	1367	1158	862	1712	0			0			2205	2129	1749	1904	2128	1627	3			3			951	1142	278	825	1013	253	514	699	658	543	617	509	5	56	0	80	3			0			0				0				372	471	442	312	396	598	399	483
TGGCGGGTACAGGATAGACA	CNAG_02955	888	1151	1917	31	5	17	10668	11241	33669	8712	11085	29879	2555	2308	1882	2631	2474	2067	7399	8472	6789	7323	6990	7284	5594	6485	2929	5163	6355	3047	9570	16213	8929	11163	12533	8462	1796	1710	318	1995	1898	353	14340	14918	5297	14709	13646	3157	0	85	0	16	8118	8639	4553	9845	10023	3314	4004	6665	6871	5901	5565	8042	5648	6393	1590	2212	2518	1069	1807	3596	1793	2172
TGGTTATAATATGTCTGACG	CNAG_02953							0			0			25			14			3			3			3			0			3			0			13			7			7			0							3			0			0				3
ATCGAACTGGGAGCATACGT	CNAG_02953							93			108			0			0			1373			1171			0			0			0			4			31			39			0			30							0			0			17				29
ATGGAAACTACCTCCAGCCG	CNAG_02953							0			6			0			4			0			3			0			3			3			0			0			0			0			0							3			3			6				0
AATTCACGAAGCAGCCAAGA	CNAG_02952	582	575	696	99	64	84	519	281	247	451	203	301	322	189	330	295	192	354	230	225	216	177	143	160	235	109	56	212	134	62	20	7	4	49	12	16	45	95	135	90	117	93	646	474	498	691	486	356	0	19	0	164	341	210	98	325	180	55	51	41	34	37	67	42	39	40	66	31	51	54	92	45	50	14
CTAGGCTCAATGCGATGCAA	CNAG_02952	862	715	976	519	299	611	91	75	3	74	68	16	452	287	431	536	348	519	184	90	131	107	46	70	219	122	81	197	104	41	7			3			326	312	58	320	263	97	403	268	194	483	306	180	0	120	22	269	6			3			76	74	39	50	164	68	60	30	71	31	30	9	55	38	8	9
GACTCAGCATGACGCAAGAA	CNAG_02952	202	91	90	173	40	77	270	184	91	195	184	141	175	79	40	172	59	47	363	178	127	314	139	126	195	151	265	172	163	299	20	15	6	26	3	0	257	374	96	296	322	141	695	614	589	755	732	555	0	114	0	15	703	398	102	617	316	39	49	27	23	0	97	36	34	8	62	13	16	13	41	44	17	0
TGCCTTTCGCGTGCAAAACT	CNAG_02952	55	9	9	213	116	346	113	60	13	110	50	35	72	58	68	73	27	40	184	167	91	168	100	102	114	42	54	91	69	65	3			0			30	3	0	25	33	6	164	143	81	188	134	47	4	77	3	84	0			0			15	0	0	13	21	18	0	33	175	246	224	163	211	350	201	225
ATTGGAGGCATGTAGCGTTG	CNAG_02951	372	97	144	478	341	495	2545	2266	896	2233	2109	1604	2244	1904	2104	2064	2115	2132	817	572	590	668	460	586	370	173	43	312	194	35	352	413	240	428	239	192	3485	2973	1183	3220	2756	1640	597	375	325	506	232	194	0	443	20	1029	835	948	398	936	980	322	617	758	652	544	882	729	555	375	112	54	87	22	120	117	32	33
AGATCAAGTGGAGATTCATG	CNAG_02951	116	35	30	143	12	40	6			19			112	33	23	89	50	3	1070	765	891	859	647	891	21	0	0	16	0	9	5			10			32			8			0			0			0	299	0	104	6			22			6				3				12	0	5	0	13	0	3	6
TGGTTTCTACCCCATGTATG	CNAG_02951	57	35	18	81	27	93	784	647	659	741	612	823	209	123	132	165	192	114	31	22	14	35	27	42	148	155	191	141	111	107	35	72	49	23	29	38	48	126	5	34	46	14	185	119	145	128	47	53	0	869	0	27	0			0			18				0				34	54	49	49	55	70	34	53
TACATGCCTCCAATACAGCA	CNAG_02951	18	0	0	6	0	0	8647	8799	5243	7769	8786	7942	199	170	104	199	94	114	955	1268	1041	938	965	983	2841	2837	2772	2453	2580	2468	2457	4099	4001	2817	3381	3748	311	326	110	395	358	171	1352	1846	1204	1341	1504	763	0	0	10	231	6701	7280	8651	7392	6860	6689	259	270	283	766	252	280	283	319	30	23	44	22	38	38	38	57
CCTCCCCTCCACTTCCACAC	CNAG_02947	145	34	53	165	48	122	74	59	30	56	77	41	329	177	179	240	186	259	596	221	191	367	215	208	378	308	421	316	331	236	32	75	71	67	65	62	113	77	5	144	90	44	141	71	244	140	45	169	5	43	9	123	39	0	0	28	3	3	228	180	377	468	220	443	249	271
TCAAGACGCGTTCTTGTACG	CNAG_02947	69	0	12	400	509	680	1051	1259	780	952	1145	918	1730	2270	3518	1761	2337	4048	1219	1688	1721	1140	1418	1692	3455	3482	2313	3398	3454	2096	0			0			1018	1472	242	1109	1873	985	253	185	117	63	117	46	28	1322	218	2290	256	112	546	252	95	298	76	79	119	80	82	58	74	270	203	326	406	547	260	452	280	535
TGATGAAGATTAGTTCCGAG	CNAG_02947	29	0	0	262	104	281	20	25	0	26	10	4	140	137	226	145	140	238	17	12	3	22	10	5	45	33	20	49	38	21	4			8			58	25	37	57	20	14	40	55	63	21	27	23	0	8	0	13	0			0			23	50	106	13	33	37	37	48
CGTACTTGTCTCAACAGCAG	CNAG_02947	56	0	6	33	9	10	142	79	24	153	74	25	452	114	122	526	140	158	333	110	113	227	114	145	199	83	163	177	129	107	220	284	378	224	233	377	114	104	21	86	60	20	23			8			0	34	0	51	26	5	3	28	4	0	129	278	323	703	210	320	404	382	42	9	0	7	36	17	6	8
GGTAAATGTACATCAATCCG	CNAG_07512	1157	586	1323	1156	780	1972	462	413	198	446	478	267	1921	1385	2419	2004	1406	2881	1381	1126	996	1396	1006	1104	1964	1755	2319	1890	1957	1884	1284	1452	1709	1508	1230	1846	3949	4926	2953	4009	4442	3331	23498	30564	32222	24524	28338	21919	192	607	486	1062	2438	1890	1317	2440	1607	951	166	274	327	348	233	280	240	312	894	946	1233	672	844	1263	890	1131
CGCGAAGCTTGAGTACAGGT	CNAG_07512	760	1029	1226	1494	2009	3804	1274	1257	372	1264	1219	943	993	864	2108	920	860	2256	824	990	752	743	761	690	1245	1421	803	1246	1570	975	1888	3527	2776	2412	3071	3057	1546	1748	227	1442	1705	341	4335	4387	2529	4322	3720	1667	53	1429	15	891	9837	10859	3487	10489	11255	2934	3990	5309	6104	9749	4351	5610	5176	5490	438	578	628	366	607	907	605	477
GTGAGAGGAAGAGAAAGACG	CNAG_07512	8	0	0	286	154	257	11044	11754	7490	10270	11906	9928	4629	3498	2801	4215	3744	3119	4904	5661	4538	4656	4311	4209	8295	8768	8277	7576	8898	8072	4234	6396	5427	4605	5262	5105	1325	1698	509	1531	1525	551	1208	1598	1545	1706	1859	1438	0	18	0	30	937	892	306	1098	875	315	1633	1790	2154	4351	1839	1862	1897	2053	433	499	605	470	606	598	487	684
TTGATGAGGATGCCGCCCTG	CNAG_07512	303	277	302	164	67	125	1878	1761	1502	1730	1596	1733	3341	2103	1458	3082	1973	1334	2236	1071	841	1949	859	942	2047	2189	2344	2088	2133	2316	44	39	31	33	28	38	3110	2801	895	3234	2872	623	4616	5203	2633	4623	4261	1423	0	22	0	88	4396	3244	6870	4885	3278	5057	25	16	0	0	41	5	9	0	87	31	34	60	81	82	63	81
AGCCAACGACAGATTCAGCA	CNAG_02944	207	297	267	33	65	14	3421	3976	4387	3197	3436	3909	1228	1066	1251	1394	1197	1487	2202	2447	1882	1981	1779	1863	3041	2811	3161	2533	3006	2957	980	1522	1289	884	1077	1243	2328	2442	1178	2176	1959	1090	404	380	302	330	176	135	0	694	15	1006	5554	6963	3911	6160	6823	3207	83	57	99	194	114	145	175	148	1756	2149	3101	2251	2072	3270	2059	3336
TGAGAGGAGAAGTATCGTTG	CNAG_02944	482	418	674	947	952	1776	2702	2972	1147	2706	2750	1530	85	42	67	58	34	50	840	767	754	740	677	799	297	276	1364	272	296	1848	131	137	171	131	123	144	931	1154	267	818	1078	144	342	379	121	230	222	32	14	271	108	1534	0			4			63	67	90	109	50	19	50	35	102	94	123	46	129	130	158	112
AGCTGGAGGAAAGACATCCG	CNAG_02944	43	23	9	159	77	91	595	505	368	529	453	413	179	83	171	182	87	124	1449	1077	960	1350	850	1047	382	240	226	366	251	308	3641	3757	5377	4557	3092	5933	2839	3276	3153	3299	3079	3900	492	425	611	442	332	532	20	233	0	12	1153	834	687	1415	1099	674	265	224	481	545	334	291	372	401	315	165	323	134	232	174	202	257
AAGCGCACTCAAGTTGAAGG	CNAG_02944	54	12	7	21	0	0	3756	2468	199	3312	2607	275	178	79	68	156	93	81	598	345	326	494	313	396	1140	658	178	987	731	267	26	23	0	19	21	3	590	296	31	472	202	23	538	261	52	506	184	18	0	12	0	24	151	5	0	152	6	3	271	184	84	21	382	172	75	23	45	12	16	0	54	33	19	4
CTTGCATACCGCCTTCACCG	CNAG_02943							22			9			0			0			4			7			13			9			16			10			12			9			12			7							640	189	0	746	111	0	41				94
CATGCAGGTCTCTTCCAAGG	CNAG_02943							701			634			3			0			6			3			0			0			0			0			12			12			6			7							0			0			3				4
GAGCATACCGGTGTACACGG	CNAG_02943							8			0			0			0			0			0			0			7			0			3			0			7			7			18							70	13	0	104	16	3	4				11
TGGCAGGAGAGACACGGAGA	CNAG_02942	186	16	17	317	63	89	410	131	273	437	214	312	60	17	36	40	12	47	271	70	53	337	55	83	680	391	1695	682	351	1660	68	17	47	55	20	49	653	288	341	654	231	280	702	329	518	776	324	605	0	137	0	475	51	6	122	54	7	84	15				9				27	0	0	0	26	0	0	0
GAAGAGTCTCCCCGACACTG	CNAG_02942	2036	2456	2760	1508	1177	1763	3738	3833	1407	3551	3826	1678	4065	3392	841	3803	3755	1005	7805	6949	5263	7103	5406	5307	5005	5256	7156	4227	5337	6020	3490	5011	7804	3984	4214	7758	3075	3201	866	3510	3869	837	2491	2295	2475	2667	1871	2667	36	1137	40	1069	5065	5349	33729	5609	5215	26971	150	113	186	681	161	112	136	141	1369	1351	1892	1604	1798	2073	1292	2288
GGAGAGGTGGTTGAGGCATG	CNAG_02942	279	252	542	789	1074	1748	575	530	571	447	570	713	2474	2396	1771	2212	2316	1701	7154	8109	7397	6558	7067	8263	2553	2467	3195	2428	2402	2761	242	538	1341	386	503	1311	720	1228	360	674	1022	410	1178	1313	1069	1056	1014	820	3	148	3	96	1846	2052	6684	1839	2121	4896	677	721	1084	1489	538	570	880	875	109	165	190	174	53	99	67	85
ACCGAGGTATAAGAGCAATG	CNAG_02942	1512	2582	2831	1334	1672	2852	1750	1551	1472	1564	1483	1989	4139	3776	2844	3708	3556	2983	4982	4973	4555	4308	4369	5079	3494	3423	4835	3584	3384	4965	3128	2989	7495	3642	2310	7520	621	696	152	596	524	123	675	612	550	527	403	383	0	56	22	781	1186	1484	3822	1277	1545	2842	703	874	1085	2630	790	839	976	1102	131	127	136	132	130	148	125	101
CTGCTGATGGATACCTACCA	CNAG_02941	1211	1206	1596	697	637	1100	180	128	242	168	111	192	915	526	240	819	411	260	2783	2011	1825	2893	1575	1767	59	43	49	57	77	127	168	149	243	154	109	164	1212	1349	1647	963	855	1566	1642	1553	3096	1988	1409	4726	35	508	41	590	815	361	1348	848	347	1200	35	49	60	209	57	45	29	33	36	50	45	11	70	56	38	72
CCATGCGTCAGTGATCTACA	CNAG_02941	2702	3279	4207	1636	1547	2824	4758	4838	2414	4460	4984	3231	6181	5349	2791	5740	5659	2894	6537	7859	5855	6504	6179	6131	4890	4795	4054	4712	5016	3007	238	456	422	195	152	248	1761	2476	740	1943	2907	1354	3954	4994	3238	3820	4277	2639	116	1123	91	1287	7193	7227	6651	8177	7399	5231	1990	3013	3578	6125	2330	2653	3300	2740	208	372	556	282	333	660	367	400
CAAGGATGAGCCAAAGCATG	CNAG_02941	184	140	186	957	1337	1886	2551	2342	2951	2152	2684	3485	6786	7444	7500	6754	7101	8949	6829	9455	9155	6358	7663	9045	983	962	1415	812	970	1226	88	253	318	142	243	308	1752	2885	687	1757	2485	783	1279	1731	1327	1450	1706	986	30	488	34	506	1805	2208	1854	1837	2111	1061	600	988	1112	2397	683	967	1169	1087	113	115	250	153	141	273	155	200
TGGTAGGTATCCATCAGCAG	CNAG_02941	48	19	4	119	80	106	765	837	469	712	727	562	2136	1158	548	2134	1250	811	3812	2864	2653	3577	2351	2615	978	837	1343	884	977	760	161	266	284	212	191	359	1452	1836	1126	1493	1808	1141	607	599	981	700	640	994	0	16	0	65	330	121	713	361	87	454	21	37	33	82	27	27	26	38
TGCCTCTATATCTTCCACGG	CNAG_02940	706	755	851	1040	643	1318	2772	2391	773	2652	2518	1271	1188	1082	1130	1169	1296	1522	339	206	172	289	122	137	812	1059	726	861	963	804	592	1005	649	691	743	683	455	632	251	328	494	437	1128	1627	1427	1027	1270	942	81	878	71	3238	6598	6563	3035	8036	7128	2443	62	42	45	59	55	62	48	56	230	225	192	144	192	304	132	160
GCCACACCCAGTCAACTCCG	CNAG_02940	1079	450	919	838	338	1012	1631	1307	949	1550	1436	1089	1133	621	692	1007	868	788	1187	549	442	993	377	410	2382	1928	3161	2116	1787	2753	235	177	238	256	195	269	1334	1368	482	1168	1122	573	2297	2008	1584	1921	1372	1066	85	352	31	264	164	83	207	194	89	133	545	782	1017	1036	621	631	767	613	492	408	537	291	559	511	370	483
GTGGATGTAGGTCCAGACGT	CNAG_02940	104	72	220	1332	1856	3129	6002	5461	13545	5045	5926	15071	3355	2618	2623	3238	2468	2061	3642	3522	2703	4139	2866	1913	1078	815	1559	900	871	1329	4141	6610	8265	4771	5858	6518	4759	5663	974	5016	4987	1002	2822	2623	1185	2126	2008	733	0	181	0	59	359	354	773	407	456	457	1728	2021	2618	4334	2060	2256	2467	3762	951	1175	1329	1175	1153	1527	1040	1728
ACGTTGTCAGAAGAACAGGT	CNAG_02940	2803	3909	5288	1399	1711	2829	10620	11434	3920	8888	10944	5749	3471	3517	4467	3143	3307	4472	2917	2802	2143	2602	2149	2329	10994	11789	6886	10459	11378	6663	4608	7652	5712	5371	6269	5802	7724	8721	1236	8547	9417	1305	8201	8389	3967	7818	7003	2026	38	2161	5	81	21617	22604	6278	23675	22884	4885	13608	17223	18168	29296	14610	16451	15970	14828	3278	3838	4281	2697	3279	4639	2842	3334
CCTCAGAAGCTACTCTCACA	CNAG_02939	1532	1519	8	1040	1052	13	1038	980	153	915	1024	313	3945	3164	1541	3652	3313	1669	1473	1518	1095	1363	1250	1203	109	60	5	114	70	21	32	39	49	49	22	30	21	34	8	58	22	11	22	26	9	31	10	13	10	594	40	961	20	10	18	10	6	11	77	94	75	5	148	209	57	19	93	71	64	0	53	60	29	10
GATCCCAGAGACCGACGATG	CNAG_02939	1152	1478	10	1810	1922	15	1226	1157	302	1088	975	775	5918	6154	5285	5991	6784	5681	4477	6078	5855	4186	4463	5929	809	715	137	806	459	125	39	89	194	77	73	207	295	321	33	269	341	24	167	189	69	107	117	21	19	397	0	198	1344	1671	617	1111	1269	544	436	678	665	163	407	491	390	165	93	101	98	16	94	222	81	66
GGGTAGGCTTCGAAAACCTG	CNAG_02939	41	37	0	9	0	0	1038	884	171	1002	941	399	1494	640	283	1539	753	332	1164	446	279	1157	230	292	428	256	50	408	138	94	19	14	0	17	6	6	0			983			291	45	11	336	47	3	0	5	0	15	123	86	67	105	69	66	62	13	17	24	96	47	36	18	102	66	36	13	130	106	32	33
TAGAGATGTAGTGAATTCAG	CNAG_02939	132	155	191	75	32	98	89	45	11	51	47	30	95	46	14	86	57	13	880	826	691	853	546	778	9			20			0			7			0			0			217	327	191	191	178	115	0	139	22	1118	38	16	116	59	20	18	20	0	20	5	15	11	4	4
GATCTTTCGCCAGAGGTCAG	CNAG_02938	1419	1188	1551	950	513	1253	669	683	344	663	505	558	2272	1633	1373	2206	1566	1329	2341	1853	1715	2129	1533	1582	682	563	709	633	521	876	164	211	334	159	112	143	436	233	110	334	232	132	473	352	395	495	319	262	57	968	0	433	5884	4279	14835	6278	4319	12169	138	118	144	398	139	100	86	113	162	126	197	93	207	261	133	116
ATCCCCGGTATCATTGTCGG	CNAG_02938	1217	907	1642	2273	1670	3612	4459	3747	943	4159	3781	1218	862	644	650	895	598	769	2941	2746	2372	2812	2163	2493	2038	1913	933	1805	1783	744	243	338	251	288	365	291	1446	1287	287	1558	1202	305	1221	1008	495	1372	926	310	233	801	19	263	9273	7133	3322	10965	7234	2711	1599	1644	1594	1893	1950	1691	1469	1239	132	156	120	80	140	122	74	70
CCTCGTCGCTGTGAGCACTG	CNAG_02938	269	254	325	116	94	119	2717	2702	1556	2452	2756	2294	115	58	92	72	32	66	1440	1072	800	1349	894	760	4663	4588	6197	4257	4560	5908	864	786	379	1113	608	447	1493	1315	177	1495	1114	250	1972	1517	944	2220	1341	638	0	20	0	36	3			0			518	542	550	1976	777	553	570	1188	215	157	163	171	227	247	111	147
AGAAAGAGATCTTTCGCCAG	CNAG_02938	163	41	94	137	36	100	110	58	36	78	44	64	889	396	215	911	377	223	1453	893	734	1530	662	754	951	708	959	822	598	729	267	303	459	309	232	458	256	117	58	254	133	83	248	146	199	206	150	170	0	6	0	14	635	275	1382	681	269	1103	16	10	4	8	34	16	13	12
GGTAGAAGAGACGGTCAAGG	CNAG_02936	409	142	366	92	0	9	2119	1591	3973	1779	1590	3320	25	4	19	38	14	20	368	126	170	356	141	129	1100	1020	2248	1034	1165	3412	1019	769	1575	1178	630	1479	785	809	2079	883	840	2937	1841	1517	4003	1608	1039	4748	6	1305	4	244	746	379	1990	793	366	1604	679	965	1849	2763	889	1024	1833	1732	1414	1393	2468	2058	1506	1962	2285	2879
GATCGCTCCTACCAATTACG	CNAG_02936	390	3	75	376	3	18	14	5	0	17	0	0	6			0			6			0			67	17	0	52	35	0	101	106	0	138	101	0	23	0	0	23	0	0	242	66	0	193	61	9	0	1182	0	1613	134	59	0	26	17	0	18	42	0	0	52	20	0	0	49	19	0	0	51	42	3	0
TAGGAGCATTGCGAACCACA	CNAG_02936	33	0	0	175	95	220	446	396	28	374	392	31	47	64	20	55	30	36	214	187	86	173	110	74	274	262	137	257	296	141	64	136	45	81	87	50	45	132	35	86	136	38	73	51	20	50	29	4	0	20	0	182	3			3			164	336	162	111	276	305	110	135	62	68	26	19	57	89	23	26
CTTTCCTGTACGTCTCCCAG	CNAG_02936	90	3	10	57	0	0	23	11	0	17	0	0	0			0			120	41	5	83	10	0	48	27	0	41	17	17	37	37	3	35	16	3	93	48	30	74	72	31	338	162	22	323	107	21	0	10	0	0	4			0			0				3
AAGAGCTAACTACTTGTCAG	CNAG_02935	672	829	597	276	169	238	109	32	53	87	61	94	242	134	36	253	123	45	1777	1229	1117	1647	779	1093	900	772	1372	765	857	1429	16			7			958	961	909	937	906	1295	104	92	176	135	97	256	44	278	0	34	6			3			23	15	35	18	12	23	9	16	106	126	171	70	56	95	88	85
TGTGTTGAAGAGCGGCTGTG	CNAG_02935	1148	794	988	335	130	264	1757	1815	533	1387	1862	654	908	906	473	889	786	551	1985	1987	1590	1612	1241	1424	4107	3960	2756	3726	4265	2269	858	814	524	879	655	313	1905	2795	376	1971	2732	527	555	854	264	472	496	154	17	970	52	1003	3380	3713	1545	4218	3796	1313	978	1189	1105	512	912	1354	648	416	148	132	125	30	220	264	116	53
GAGCTGGGTGATTTGCATGA	CNAG_02935	12	0	0	15	0	4	637	745	396	554	735	601	886	908	1064	968	1270	1244	1526	1883	1595	1311	1356	1702	6040	6933	5650	6382	6548	5258	384	768	815	382	397	585	3667	5297	1058	3402	4779	1077	4398	6589	4143	4686	6401	3015	0	6	16	38	8809	10817	5854	10076	11785	5468	1067	1592	2045	3391	1251	1499	1396	1793	1183	1571	1974	1268	919	1645	1196	1521
GCTGGACGAGAACCTTATGC	CNAG_02935	199	204	163	54	122	194	9090	11647	6223	8092	11609	9713	13462	17806	20814	13941	18777	22716	384	528	603	357	502	594	1002	928	991	846	1074	975	977	1852	1765	1093	1493	1753	2472	3807	1118	2734	3961	1336	3546	5405	3122	3970	4867	2204	223	1022	97	366	18	32	21	12	16	8	537	1029	1146	919	657	798	1017	1033	971	1478	1905	943	1126	2110	1314	1739
TTACACTCAACGAAGTATCG	CNAG_02934	1885	3341	4448	2927	5400	8289	420	567	295	405	461	360	2118	2065	2202	2062	2148	2567	1008	834	803	1039	847	939	172	185	119	200	186	137	1420	2526	2692	1509	2070	2656	803	1195	212	729	822	230	1603	2270	2150	1627	1958	1690	346	1725	265	904	16734	19601	15269	19186	21173	13082	802	1384	1513	3217	819	1368	1377	1393	259	381	424	254	356	530	363	477
TCCGTAGATACCATCCAACA	CNAG_02934	788	1115	1357	244	147	443	682	567	390	648	642	441	3675	3048	1993	3619	3104	2110	2979	2825	2546	2786	2269	2279	2952	2754	3065	2575	2909	2775	119	160	235	124	132	234	1092	1340	840	1118	1532	952	1225	1407	1575	1306	1109	1203	44	943	9	319	1097	919	2523	1436	1185	2225	168	294	291	948	272	396	465	448	227	363	357	253	211	300	192	361
GCTGCATACAGTACAAAGCA	CNAG_02934	16	3	0	83	65	157	1173	1204	748	1073	1114	984	78	52	46	85	83	57	2230	2610	2009	2095	2068	2091	2826	2805	3530	2535	2844	3648	393	634	510	357	435	495	3665	4562	1105	3606	4430	1394	1238	1386	1315	1288	1155	964	5	32	0	30	50	32	209	40	49	51	305	279	428	1153	358	401	485	698	40	37	57	38	13	47	19	37
GAAGAGAGCGACTGAAATGG	CNAG_02934	99	21	53	24	3	10	261	26	31	190	40	13	94	34	49	113	25	60	1858	735	510	1662	570	596	3025	2270	2048	2677	2345	1766	378	376	386	456	307	605	1313	550	327	1299	460	374	5404	1807	1626	5426	1514	1580	0	10	0	96	90	0	17	147	3	11	47	20	11	8	48	14	22	21	101	46	63	36	193	139	104	73
GGTACTCGTAACGGACACCG	CNAG_02933	843	1232	2227	431	484	825	563	512	236	497	431	345	753	477	617	781	539	669	3886	3574	3068	3979	3085	3117	583	634	452	624	671	441	2765	3794	3460	3040	3022	3624	2733	3466	682	2826	3316	775	1850	2083	1158	2160	2067	765	2428	1986	278	314	50	15	16	54	16	9	2725	3847	5394	6424	3037	4739	4763	3988	1144	1402	2061	750	1307	2490	1538	1540
TTACCGAAATCAGAAGCTGG	CNAG_02933	536	443	553	1368	1449	2114	45	47	32	56	43	22	762	368	218	840	439	258	2307	1579	1283	2089	1294	1200	2275	1952	1410	2014	2258	875	1905	1953	1975	1850	1588	2034	1090	730	145	1005	721	164	573	254	115	776	353	135	32	306	36	359	2325	1173	2318	2555	1180	1797	528	476	434	724	649	448	441	535	371	205	200	124	290	264	129	81
AGGCGGACACATCATCTCGG	CNAG_02933	307	244	459	49	6	7	1275	1273	639	1205	1422	705	719	561	728	673	564	681	553	524	510	527	458	487	1617	1543	1697	1577	1658	1000	126	168	78	160	152	104	734	1051	355	801	987	398	469	523	464	488	509	378	0	55	0	22	190	149	60	279	197	147	22	54	53	0	49	40	12	22	199	260	230	105	194	302	158	153
TGCCCCCAAACCCCCCATTG	CNAG_02933	291	316	267	84	77	104	1300	1298	496	1159	1291	895	2112	1845	1131	1762	1806	1091	954	1139	878	1084	862	942	384	302	324	324	340	242	0			19			577	623	108	546	554	89	206	201	98	176	127	101	4	59	0	8	107	87	47	84	116	19	129	124	186	125	141	121	86	61
TATATGTGAATGATGAGCCG	CNAG_02932	701	1086	1633	1908	3159	6225	3480	3966	3153	3241	4185	3830	4295	3876	7612	4226	3990	8067	2376	2665	2020	2289	2155	2088	1123	1052	1831	984	1128	1961	75	96	68	77	105	99	3270	4417	8507	3633	4783	12724	2351	2637	1412	1990	1920	970	743	1472	76	456	13700	16158	23608	14668	16159	18381	961	1799	2640	6411	1170	2223	3092	3413	334	548	767	662	506	942	658	926
CGAGCTGGTCACAGTCATGG	CNAG_02932	350	141	355	276	109	379	248	29	28	239	45	25	166	76	82	213	61	86	955	365	246	733	216	226	403	86	49	399	68	54	244	83	106	213	91	99	626	75	72	630	59	61	1889	334	226	2068	285	337	24	231	121	1013	121	47	174	105	25	85	355	177	208	310	496	211	253	272	50	3	0	0	62	12	0	0
GGTCAGTAACTACCGAACAA	CNAG_02932	333	314	455	64	46	52	2723	2153	294	2473	2209	668	193	138	174	137	155	130	1541	1401	969	1406	1088	900	758	678	188	663	667	213	89	104	88	116	89	54	133	100	19	192	123	19	653	742	371	369	373	101	0	20	0	96	370	457	46	426	329	25	490	574	711	1241	576	484	626	664	66	25	47	9	40	49	19	11
AGTGAATATGACCGACTCTG	CNAG_02932	180	76	73	283	227	233	2270	2314	1722	1990	2277	1982	3119	3245	1466	2828	3111	1506	3197	2316	1747	3106	1796	2197	1989	1915	2502	1743	1986	2355	446	622	464	432	430	466	1005	956	577	1086	1021	504	706	416	281	751	358	335	4	100	63	398	2917	1985	7048	3052	1881	5069	50	41	61	60	67	43	37	88	180	111	46	11	259	169	63	58
CAGAGCCGAAGAAATCCGTG	CNAG_02930	305	52	40	442	259	285	1949	1460	457	1881	1566	834	102	35	9	73	45	49	48	20	8	36	0	19	151	148	160	119	122	134	335	341	75	444	297	79	404	448	256	421	401	407	565	543	1083	497	447	768	0	626	13	1596	239	110	5	227	131	5	14	20	28	0	14	0	3	9	30	62	35	3	37	43	26	11
ACTATGATGATAATTCCCAA	CNAG_02930	561	626	574	1132	1163	1853	410	231	29	354	288	73	362	295	315	342	282	318	52	22	24	64	27	37	98	62	25	61	103	21	23	53	23	16	10	18	374	423	399	250	344	406	380	427	601	753	670	466	0	610	0	260	1096	1022	95	1108	1036	80	59	86	66	11	115	88	38	15	329	197	155	10	287	362	98	34
TGGTCATCTTGAGACATCGG	CNAG_02930	236	285	245	1756	1652	2655	1728	1896	255	1948	1800	363	2247	2021	4062	1960	1957	4266	359	155	137	283	115	172	2052	1854	1287	1871	1928	914	608	990	789	586	721	700	3635	6880	7569	3474	6890	7689	1499	2195	6334	1556	2045	5839	0	41	58	1554	10012	9211	7576	10713	9724	6594	708	1143	1094	1108	910	1171	1104	767	404	453	669	160	509	796	602	314
ACCCGTTATCAAGTACTACG	CNAG_02930	818	1918	1310	1597	2686	2904	6787	7219	8688	6085	7848	10455	2081	1750	3136	1870	1792	3193	308	155	166	343	164	128	3132	3041	6194	2667	3246	5460	104	141	181	54	102	146	2186	4535	7149	2452	4246	8212	385	559	1516	457	536	1768	51	1353	68	1272	3246	4247	8001	3705	4327	7016	189	339	511	1930	247	561	457	789	266	458	682	736	402	822	521	1086
ACATCTCGAGAACTTGGCGT	CNAG_02929	118	3	16	235	113	222	1730	1080	596	1442	926	558	168	86	288	190	94	317	866	829	679	762	617	643	2979	2140	1462	2823	2304	1337	1673	939	149	1947	646	150	48	32	176	33	49	257	344	235	642	245	207	396	0	931	0	84	1559	830	269	1954	873	255	772	625	814	2427	759	839	902	823
CTCGGCAACAGTGAGAACAG	CNAG_02929	137	25	25	134	46	59	299	165	94	318	142	65	44	12	19	52	19	8	292	97	83	278	64	78	204	94	209	153	122	192	221	115	72	211	96	114	2017	535	4170	1921	476	4648	274	290	536	265	127	428	3	53	16	56	894	254	745	944	254	515	22	26	11	16	19	5	29	18	28	5	12	6	45	23	5	17
CTCGCACCAAAGATTCACCG	CNAG_02929	219	285	487	20	0	0	0			7995			157	93	121	148	103	146	31	9	5	32	7	10	812	403	235	804	353	220	550	147	81	567	114	44	31891	21375	21971	31340	21557	26578	548	25	52	571	26	58	0	15	411	420	8			3			3098	3555	3877	7054	3554	3187	4100	3619	324	99	174	146	369	136	97	134
GATTCTAGGTGATCATTACG	CNAG_02929	196	150	219	78	70	77	6029	6319	4704	5292	6544	5397	548	582	1185	478	677	1297	1501	1865	1730	1449	1319	1783	1711	1523	1656	1784	1576	1757	4444	8551	5442	5342	6959	5477	2051	2430	6219	1825	2362	6363	452	619	1449	467	775	1834	6	250	0	17	456	299	74	500	278	39	321	431	764	2614	390	337	666	882	9540	11245	17792	14387	11301	15711	12737	22382
CATATTCAGCACAAAGCCCA	CNAG_02927	181	67	74	234	226	304	53	32	308	54	81	221	1286	773	657	1108	850	701	1383	955	803	1223	755	894	466	365	309	480	409	261	7			0			891	656	523	730	642	334	292	219	229	130	110	142	0	154	3	67	75	35	51	79	20	35	236	306	253	580	211	148	197	113
TTCCAACTTGGCTCTCCTGG	CNAG_02927	455	322	450	570	367	784	650	522	851	661	458	802	515	279	936	490	293	577	1546	1222	949	1533	971	911	192	121	69	195	126	51	254	239	244	239	212	212	49	0	0	44	25	0	415	170	40	359	92	27	35	283	0	70	0			3			41	47	28	128	77	58	18	77	81	85	43	41	120	71	30	45
CAAATCGACCAACAAGGAGA	CNAG_02927	31	0	6	30	0	0	41	10	6	35	0	0	19	10	25	44	4	7	6			14			178	83	519	164	52	500	12	3	9	27	0	0	233	143	154	190	131	210	189	98	182	197	67	141	0	22	0	34	21	0	17	22	0	21	0				9				129	19	23	9	175	36	24	55
ACTACCGTTTAGCTCCATCT	CNAG_02927	369	443	470	611	679	887	1011	1107	624	982	1168	826	1812	1929	1750	1687	2087	1977	3717	4977	4499	3298	3745	4124	876	706	396	685	709	297	866	1741	1597	946	1168	1455	494	448	12	358	435	51	354	351	115	442	384	78	71	718	3	37	2379	2625	1474	2426	2526	954	146	283	250	178	239	248	240	103	31	47	34	3	23	47	16	10
GCATGATGGATCTTCCCAGA	CNAG_02926	246	257	462	1107	1656	2645	1843	1964	1390	1812	1954	2267	803	538	374	605	513	456	1255	1468	1338	1314	1079	1441	182	182	189	186	169	319	392	561	812	365	449	616	321	599	688	304	406	590	2363	3563	6265	2310	2581	4350	0	55	43	667	481	640	512	561	686	371	58	86	43	168	89	68	65	113	65	87	115	73	108	142	76	125
TGAAGATGGAAGTGGTTCGG	CNAG_02926	2246	2402	3974	1398	1168	2394	757	647	5780	718	573	4657	3285	3153	3193	3339	3272	3569	4666	5564	4245	4124	3993	4062	1515	1275	813	1346	1243	986	516	836	861	723	930	689	2595	4059	1237	2647	3637	1671	3674	4147	2644	3963	4223	1782	91	771	207	712	539	573	243	535	470	181	325	424	431	838	364	463	438	495	247	235	314	143	283	336	221	192
TGCTGACGCTTCGAGGACTG	CNAG_02926	17	0	4	482	526	652	2538	2610	1077	2512	2662	1769	494	467	324	506	478	475	2261	2714	1761	1951	1579	1699	2412	2409	1523	2035	2355	1704	62	84	65	81	62	89	528	752	99	654	714	103	806	850	580	953	871	353	0	33	22	440	0			15			0				1469				85	87	104	60	110	99	54	36
GAGAATAGGGTCAGAGTCAG	CNAG_02926	27	0	0	38	0	0	18			9			357	262	113	294	176	108	448	226	174	424	192	268	29	57	126	45	16	43	40	63	36	51	24	13	167	48	46	144	17	43	339	300	365	228	162	344	0	13	0	28	37	5	0	20	0	0	15				5
GGATAGAAAAGCTCACCTCG	CNAG_02925	2514	4070	5233	1683	2214	3456	4901	5172	3007	4168	5094	4236	4661	4277	4996	4436	4624	5217	6383	7653	6808	5910	6377	6934	7329	7565	5729	6494	7844	5477	6005	11227	14713	6687	8886	13322	5877	8883	1545	6216	9001	1708	5451	7576	4076	5553	6486	2366	18	438	0	257	3369	3641	2911	3673	3787	2353	1144	1576	1804	3002	1453	1700	1551	1673	2973	3604	4578	2699	2900	4817	2931	3684
AGCCGAGAAGGGTGAAATCG	CNAG_02925	372	494	487	2012	2812	5171	7334	7767	3600	6720	7761	5929	3436	3356	3996	3389	3709	4732	4570	5114	4189	4204	4063	4409	10659	11811	9676	10019	11711	9286	847	1383	1698	916	1135	1523	2181	3060	961	2546	3302	1254	1822	2637	1633	1853	2214	1101	23	475	153	2043	1951	1342	1040	2323	1378	1051	1954	2789	3702	8361	2258	3362	3233	3714	207	351	473	341	292	498	275	321
AATACCGGCAGCAGTGACAA	CNAG_02925	808	742	935	1273	1370	2077	1715	1706	309	1731	1661	365	3827	3036	2250	3755	3628	2379	1624	1252	843	1517	1022	722	4041	4035	962	3624	4185	1301	120	128	53	82	91	47	1002	1240	111	785	1041	231	1095	1148	444	1279	951	315	7	452	27	474	2059	1708	430	2357	1964	376	350	323	235	53	464	350	207	94	34	38	17	0	47	51	6	8
GCCGCTCATAGATGCGACGA	CNAG_02925	13	0	0	21	0	0	1331	1262	609	1376	1122	971	874	508	1325	849	655	1295	2015	1879	1283	1913	1471	1280	4283	3836	3412	4125	3593	3381	4386	5583	8066	4956	4555	7806	1446	1351	211	1612	1437	379	5263	4257	2075	5921	3864	1269	0	0	0	13	1369	1248	1514	1387	1213	1029	2186	2278	3374	4318	2751	2740	3062	2586	1464	1194	2076	1161	1589	2130	1598	1730
ATGTATCTCCCAGAACAAAG	CNAG_02924	575	203	356	844	397	1042	1660	1439	1268	1366	1266	1521	145	64	46	120	81	24	784	317	278	696	308	306	2114	1876	2621	1929	1832	2026	750	643	458	843	439	422	1162	1467	4490	1035	1136	3406	2466	2626	5192	2471	2101	5975	18	854	113	1544	582	475	184	484	306	172	543	628	783	1669	578	505	622	514	310	143	258	122	275	274	173	202
TAGCAACAGTCTTCTTGACA	CNAG_02924	837	939	1237	1231	1354	2470	308	337	209	240	356	368	1013	1056	1448	915	1037	1459	10	0	0	10	3	0	59	83	82	66	67	83	75	133	156	66	79	103	107	53	18	85	122	40	238	315	208	278	342	145	1091	2724	87	503	4			3			2320	3388	4469	9489	2857	3453	4112	4090	83	121	152	66	89	171	90	114
GCTTCTGCAAGATACGTCAA	CNAG_02924	92	45	17	78	16	23	216	63	22	156	59	9	241	106	69	255	101	61	392	88	53	461	53	50	210	119	76	136	127	53	1040	468	181	1229	389	165	640	488	128	523	274	81	1146	198	230	1171	155	294	0	59	0	153	60	5	13	55	21	10	141	77	66	58	147	54	46	45	263	200	206	98	268	227	130	179
ACTTATCGAACGCCATCAAG	CNAG_02924	578	947	988	176	87	170	1001	1182	1684	944	1232	1714	432	370	188	493	315	272	1866	1795	1693	1749	1474	1586	178	142	315	138	240	430	7			16			192	322	1077	153	310	1162	251	475	841	298	396	918	6	137	0	91	154	105	374	154	151	245	0				37				15	19	22	23	16	34	26	8
TTAGGCGGAGGTCAACTCAA	CNAG_02922	550	736	864	97	65	37	3184	2285	812	2718	2309	552	619	517	292	671	578	415	866	744	461	840	454	576	1441	1457	1183	1360	1579	1090	3233	4024	1640	3305	3036	1624	442	490	73	434	454	49	1396	1126	414	1601	1225	309	28	874	147	1827	3			0			0				0				214	165	198	28	180	273	135	92
AAGGGCGTTTGGGAGTCGCG	CNAG_02922	18	22	47	494	687	1047	697	535	221	609	624	304	97	74	41	69	42	40	10			9			712	418	240	493	495	170	48	86	99	31	43	49	1042	2264	139	1253	2236	161	244	226	114	173	137	48	157	456	0	28	450	444	364	576	420	352	587	890	683	474	970	866	670	402	111	75	110	20	133	128	46	17
CACTTACTACCCCAACCAGG	CNAG_02922	103	0	12	166	33	67	46	13	7	39	10	4	45	18	23	48	4	13	9			6			22	9	4	30	0	0	59	27	24	28	20	25	812	138	115	898	182	118	548	235	237	601	172	163	0	27	0	77	11	8	0	15	7	7	50	22	9	27	93	27	28	0	128	51	28	8	111	47	30	11
CCAGAGCTTATGACGCTGTG	CNAG_02922	28	0	0	347	266	423	647	408	131	596	528	124	196	73	23	167	54	24	11	3	0	17	0	0	2108	1724	713	1945	1601	664	32	21	22	13	22	18	189	175	22	322	185	44	964	1013	656	985	825	306	0	24	0	30	0			3			71	54	26	4	66	46	10	8
CATTCGCTGCGCAAAGACTG	CNAG_02921	1218	594	306	249	63	73	308	254	265	240	188	399	936	674	181	1043	616	259	850	656	588	706	523	526	453	395	825	446	545	652	207	119	27	219	106	25	50	43	70	20	31	40	46	83	23	220	126	40	0	667	0	956	12	3	40	16	0	39	656	652	693	2186	1267	745	615	932	1563	787	767	633	1830	1189	570	817
TGATGGCAGACTGATAATCG	CNAG_02921	347	274	125	819	473	356	965	712	724	1000	691	1142	1380	1078	924	1373	975	1031	12	15	3	29	8	5	175	119	295	125	140	199	579	1070	1105	559	670	956	898	501	166	1026	640	308	175	64	17	167	56	24	0	352	0	257	1235	1083	14360	1311	1116	12103	831	885	1144	3148	949	874	943	1399	279	271	337	220	363	396	270	428
AGGGTGGTAAGGACAGCAGA	CNAG_02921	36	44	0	5	9	5	82	93	232	74	76	258	1632	1219	1067	1365	1302	1149	6			4			364	292	774	333	318	533	155	242	284	162	163	191	229	302	140	194	231	68	95	40	26	62	31	16	0	21	0	19	0			0			257	298	337	775	246	199	242	368	36	30	55	50	60	60	45	70
TAAGTGGTAGTCCTCATAGG	CNAG_02921	166	22	4	760	196	152	1109	471	323	992	400	376	312	127	92	271	85	70	0			4			1278	740	634	1133	810	585	883	610	618	1053	521	808	607	144	23	665	160	35	809	111	38	727	76	19	0	520	0	33	113	70	666	128	48	559	592	491	311	253	1417	378	277	126	1820	503	549	189	1926	821	475	200
TGCAGAGATGCATTGGCTCG	CNAG_02919	228	344	430	509	826	1242	1679	2235	1140	1634	2510	1572	2396	2726	3193	2296	2555	2912	3247	3979	3352	3258	3441	3468	1461	1708	1382	1370	1445	1199	257	401	450	208	355	373	1389	2224	569	1662	2278	702	1795	2116	1104	1858	1889	747	0	84	39	107	3856	5286	3235	4420	4977	2770	679	835	1299	1742	579	813	834	674	194	245	320	199	298	411	333	362
CTGCCATAGCCGATTTGCAA	CNAG_02919	38	19	39	941	1033	2141	326	393	31	276	289	49	1948	1789	1430	1735	1575	1453	215	179	111	280	155	206	556	584	164	473	524	273	53	84	65	59	83	52	309	284	40	275	240	29	1463	2153	858	1547	1587	896	0	14	0	47	69	84	24	85	103	19	208	305	267	149	277	238	193	117	120	81	93	37	139	150	101	44
GCCCTGATTAAAGAGAAAGG	CNAG_02919	134	71	63	521	521	785	3435	2605	1259	3291	2740	1438	730	379	466	697	335	519	1531	1173	967	1409	889	964	2721	2493	1997	2495	2342	1795	11364	13659	17099	12624	10041	16463	11536	7257	2846	12490	7571	3369	2586	1613	1294	2442	1375	1173	12	1601	12	1890	1675	929	1746	1906	927	1542	2834	2244	2593	3606	3518	1984	2360	1884	443	292	326	197	616	420	288	303
GACCGGGGGATCGAGACTGT	CNAG_02919	1224	1443	1855	868	1073	1813	11596	13411	8006	9810	12670	10131	3610	3090	2964	3293	3295	3150	8782	8534	7056	8028	6986	7580	5844	5734	4879	5485	5632	4773	1422	2524	2269	1606	1835	2188	2962	2896	983	2870	3191	1295	4996	6371	3971	5342	5657	2601	0	0	0	13	575	597	339	460	432	292	875	1221	1710	4074	1149	1324	1383	1874	2311	2511	3636	3762	2524	3727	2588	3839
TGTCGTCATTGGCTTACACG	CNAG_02920	1488	2619	2466	1298	1824	2332	115	99	42	127	133	91	1782	1810	2412	1716	1750	2459	2679	3251	2757	2541	2529	2963	255	231	238	212	237	148	12	20	22	17	22	53	352	445	93	425	558	169	63	56	33	187	132	122	94	527	151	1511	1032	1398	1454	1429	1631	1281	65	120	200	318	111	126	175	159	201	223	267	184	210	351	240	378
GGTAGTTGTGTTGAATGCTG	CNAG_02920	764	921	1121	982	1087	1614	451	472	285	417	483	316	2504	2330	2376	2411	2697	2743	1859	1362	1239	1693	989	1308	510	444	407	483	410	493	77	118	175	81	64	144	277	348	78	299	298	73	491	523	286	718	495	168	35	592	74	879	859	895	3141	1004	989	2425	289	421	563	2313	306	354	455	614	57	105	62	115	169	197	128	337
GTACTCTCTAAAGCTGCTAA	CNAG_02920	52	0	5	56	97	109	9			9			1221	1179	1667	1152	1091	1450	150	127	105	136	107	143	63	62	79	57	102	77	32	68	84	37	31	57	89	154	16	114	138	42	86	119	88	182	145	52	0	33	0	42	0			3			11	18	33	46	16	21	34	45	290	503	464	128	369	613	381	226
CGGCGATCATTGCCATTTCG	CNAG_02920	345	781	916	54	47	77	120	96	82	77	112	144	686	573	894	704	711	839	687	508	412	731	393	398	177	239	227	164	186	196	200	232	405	254	325	317	262	249	119	213	123	136	143	138	93	167	145	89	0	19	0	32	10	0	10	21	11	68	170	237	197	437	136	238	194	160	37	49	81	20	49	21	33	22
AGGGTGGAAAACCATCAGCT	CNAG_02917	1278	1337	786	1561	1252	928	1762	1576	583	1389	1503	731	1356	1080	1798	1236	977	1447	1800	2006	1745	1709	1679	2072	1268	1347	834	1289	1202	660	96	161	168	156	114	117	1524	2175	477	1431	1916	524	353	518	318	459	440	224	575	2105	393	1473	297	279	86	336	349	77	316	368	458	474	482	473	358	338	136	113	187	77	187	178	72	106
CTGGGCGACTTTGTATCCGG	CNAG_02917	85	128	27	342	254	105	194	173	32	187	142	34	1617	1611	1389	1745	1632	1576	829	690	733	769	586	732	59	51	55	36	48	4	23	37	23	40	66	41	349	716	246	419	627	267	203	251	313	230	218	294	0	35	51	280	992	947	390	1151	835	168	57	84	37	44	70	91	70	79
TCAATCAAATCCCTGAACCA	CNAG_02917	131	37	39	299	164	144	171	99	65	134	57	110	1027	433	233	918	507	282	1926	966	901	1729	749	796	199	128	439	238	178	345	10	4	4	14	3	5	475	526	957	305	236	684	1756	2023	2631	2329	1937	3433	0	46	0	148	0			0			16	17	22	10	14	0	17	3	17	8	31	3	58	35	36	15
AGCTTGGAAAAGGAGAGTCG	CNAG_02917	47	16	8	29	0	14	1413	981	665	1243	1104	890	628	398	243	628	367	247	714	679	533	694	496	631	49	34	6	40	42	45	0			7			82	126	28	62	68	13	23	10	0	28	5	33	14	125	0	17	31	34	28	22	13	22	5				12
CTTCACAGATCTCTCACTCG	CNAG_02915	1288	8	10	345	3	0	86	56	25	102	74	70	118	14	35	74	11	48	94	14	29	117	17	32	148	57	78	115	64	51	0			0			1264	142	1830	1105	185	1690	765	100	93	1234	91	168	17	1442	21	1913	0			0			16	0	0	0	19	0	0	0	50	0	3	0	51	0	0	0
CTCACCTGACACCTAAACGC	CNAG_02915	2516	651	834	1202	20	0	341	345	261	401	366	339	56	11	7	71	8	28	251	66	57	244	68	68	73	3	11	51	0	7	6			3			1499	305	148	1385	152	194	504	107	47	571	106	49	16	1843	86	2331	3			3			23	0	0	0	37	0	0	0	20	18	31	21	27	9	12	24
GGTCAACAGAGATGGTTACG	CNAG_02915	215	167	245	150	62	59	1643	1804	5462	1515	1640	5651	1421	1762	3270	1450	1799	3755	10	8	17	12	8	11	1046	484	2385	954	499	1994	14			8			23318	13429	136474	22322	13396	134867	1442	1285	1488	1719	1290	1613	7	925	15	247	6437	7555	25200	6584	7766	18975	1148	1439	2247	17601	1290	1380	2483	4711	665	613	876	1002	827	925	669	1402
GTGGACGCTGGACAAAACTG	CNAG_02915	24	12	15	16	0	0	2441	1743	4513	2295	1591	4188	238	210	106	257	201	148	894	286	261	1078	262	289	836	557	1575	708	475	1164	737			935			5564	910	611	5276	832	842	9961	1109	2013	11258	1036	3436	0	202	0	37	1334	561	7980	1494	561	6870	33	13	8	72	55	19	11	7
GCGGTGGAAAGGGTACGAGC	CNAG_02914	1281	2047	2942	2158	3577	6195	1357	1448	410	1125	1475	756	3882	3973	3938	3732	4480	4752	821	704	533	696	554	523	6192	5820	3383	5829	5860	3610	1072	2123	1283	1357	1685	1272	2139	3336	422	2339	3417	569	1801	2654	1263	1885	2397	694	343	1885	253	1694	118	225	43	211	213	36	1264	1883	2113	1619	1431	1750	1453	1360	174	262	331	132	114	149	104	102
CTGTGATAAAGGCGCTGTTG	CNAG_02914	1325	1630	2382	2338	2724	4663	3570	3656	1636	3288	3977	2389	7326	7310	8636	6908	7696	8885	5272	5971	5270	4906	5270	5500	1497	1411	948	1456	1519	820	47	90	47	51	87	27	2901	4044	614	2884	3673	727	931	1120	589	1123	1087	378	29	1182	53	1332	5			8			592	684	889	910	730	845	793	575	504	603	630	252	591	846	468	512
GCAAAGTATAGAAATGACGG	CNAG_02914	322	614	748	926	1203	1953	519	208	45	488	268	81	984	292	358	923	357	420	1806	1407	1239	1546	970	975	1445	1064	822	1221	1110	524	118	83	22	128	44	29	734	624	229	787	512	310	443	304	265	549	326	330	0	10	0	138	3			4			276	110	96	122	399	81	75	68	82	53	31	29	88	61	34	40
GCGGTTGTAAGACTATCGTG	CNAG_02914	168	96	171	89	72	79	2902	2428	699	2720	2581	845	2520	2067	765	2265	2093	799	1557	1337	1207	1460	1241	1512	2765	2916	1512	2652	2867	1486	811	1126	669	917	1061	775	523	466	85	472	617	77	793	860	427	1035	763	292	0	161	0	18	7748	8066	3903	9231	8258	3337	1869	2466	2955	2672	2337	2728	2404	1935
CTGGAAGGGATGGTCAATGG	CNAG_02913	219	50	126	155	51	129	678	286	782	605	223	627	1411	741	1171	1455	817	1293	1782	981	855	1531	729	787	4791	4207	6741	4420	4598	5862	638	520	921	777	460	798	2092	1426	816	2370	1282	903	1893	1001	1067	1857	687	1379	3	203	15	407	0			0			993	1078	1345	4635	1446	938	1295	1655	287	160	264	181	470	265	218	251
ATGCTCTGTTCACTGCATCG	CNAG_02913	113	58	92	413	439	488	783	729	267	784	735	624	3148	2612	4846	2738	2686	4183	306	165	155	241	118	172	1480	1354	937	1425	1192	730	90	93	143	60	97	64	869	1890	470	934	1566	458	1620	2139	1467	1763	1859	1194	0	486	50	1441	2186	1803	1852	2400	1874	1532	385	453	613	1277	482	409	449	443	157	305	311	198	236	379	247	340
GCAGCGGACAGTAACCTTGG	CNAG_02913	18	0	0	29	0	3	578	374	226	484	335	187	1211	682	570	1011	684	637	1253	640	541	1238	545	571	628	496	495	559	499	493	231	223	216	281	150	167	759	568	161	724	565	164	741	196	110	962	274	192	3	32	0	19	28	0	0	16	5	0	64	33	29	21	67	45	22	13	103	51	47	18	181	115	59	43
TAAGCCGCTCAGGTCAAGAG	CNAG_02913	87	33	47	188	133	220	100	42	33	98	34	47	597	245	127	649	139	138	717	84	95	700	63	118	213	121	139	204	141	108	17			9			195	103	53	263	211	64	50	12	20	50	29	43	0	77	0	91	501	334	1434	687	431	1388	33	77	120	49	55	61	44	12
GACGAAAGACTATGGCCCCG	CNAG_02912	732	236	582	597	295	930	1342	369	171	1257	374	207	370	189	722	432	200	743	77	36	6	139	12	17	1454	930	363	1276	846	346	4680	3345	1677	5209	2701	1564	472	264	79	583	627	190	2629	930	345	3153	748	390	0	198	9	399	39			33			926	916	1057	1960	1284	797	1007	705	359	262	249	196	423	339	188	310
ACGAGAGACCTAGTCAGACA	CNAG_02912	791	907	1390	141	27	216	17			9			22	11	0	21	12	6	1598	1062	651	1455	744	692	2590	3036	2279	2314	3089	2148	49	132	95	73	70	130	112	45	327	167	54	335	860	163	49	786	116	39	4	295	0	168	0			4			38	56	36	34	77	39	20	20	24	17	5	0	33	16	11	0
TGTGACGATGATGACGATGT	CNAG_02912	157	49	95	15	0	0	10	15	3	16	0	7	45	21	24	43	37	21	331	263	176	312	175	239	17			3			128	360	431	108	190	275	65	18	0	18	6	18	82	9	4	127	14	0	3	74	0	43	3			3			0				11				24	9	0	3	18	18	5	0
GACCATCCTCTCCTTCCATG	CNAG_02912	399	449	692	750	590	1239	15			0			221	211	83	11	131	48	139	40	23	27	20	14	67	41	36	44	13	63	0			0			0			0			13			0			0	50	13	752	0			0			10	0	23	46	15	12	13	0
AGGAGCGGATGTACGTGCGG	CNAG_02911	906	947	1573	1238	1433	3709	4298	3268	67939	3697	3388	47379	2977	2626	4793	2863	2648	4789	6197	5620	4684	5647	5021	4881	6048	5862	120862	5925	5803	98986	6833	11360	37572	8070	9509	38016	9088	12254	19301	9405	11819	21719	1143	823	1958	1214	980	3296	2834	2626	4143	2910	7423	7411	94504	7999	7204	71289	2374	3088	3870	18816	3267	2911	3484	5806	635	709	968	1438	813	963	734	1637
TGCCTGCCTCATCTACCGCG	CNAG_02911	541	1135	1378	294	471	799	1085	1081	25267	1197	1010	16577	2790	2210	2270	1880	2292	2236	128	190	78	108	161	102	189	144	4050	152	140	3298	159	227	1083	240	274	728	606	1060	1187	661	1169	1746	47	72	192	82	55	306	121	15	617	189	0			4			38	11	31	125	29	32	59	31
CCAAATCTATCCGCATCACG	CNAG_02911	140	124	198	794	1526	2291	22231	27193	717118	20029	27071	465222	1558	1582	1820	1458	1592	1874	597	921	716	653	666	740	819	423	6968	604	423	5552	13983	24078	77465	16009	20405	77088	1521	2422	3943	1293	2059	3848	1222	2093	4319	1380	1742	5348	0	260	6	37	65	53	52	56	45	158	1679	2275	2979	16929	2036	2287	3510	6571	501	591	758	765	468	623	415	621
AAGAGACAGACATATTTACG	CNAG_02911	1422	3097	3085	1571	2557	4075	39565	49081	1366249	35143	49012	939138	9063	8631	11786	8445	8712	11665	7259	10857	10875	6267	8318	10425	28607	28797	671620	26449	28920	520680	15976	34900	104054	18066	26645	103846	7137	12988	16660	7872	13337	19859	19071	17138	33561	20907	15221	41669	6683	6142	3002	1985	5733	4340	81595	6645	4256	70343	2215	3289	4184	25493	3147	3390	4647	8175	16682	19119	28322	58917	18429	29331	21565	73045
TCATGTTGGTAGGAGCTGAA	CNAG_02910	265	444	339	459	650	833	3189	3598	1568	2939	3867	2250	3714	3584	4163	3394	3407	4081	1476	2114	1846	1371	1566	1727	3158	3188	2277	2986	3284	2486	1160	2083	1980	1475	1805	1883	2181	2809	600	2327	3052	882	675	870	428	633	737	209	46	436	403	2816	13898	16752	3399	16927	17582	2473	933	1564	2200	6258	1452	1792	2722	3718	421	543	607	129	486	867	384	262
AGCTCAATGATGATGATGTG	CNAG_02910	241	161	83	509	209	305	1958	1956	1018	1772	1983	1374	430	236	166	353	248	148	263	122	112	177	63	82	1510	1491	1029	1485	1423	891	343	450	379	433	400	410	439	540	168	441	570	249	140	96	69	94	74	28	50	2716	10	692	3308	3684	575	3662	3603	449	43	32	7	0	35	13	12	3	42	20	35	6	84	91	33	13
CCAAATGGAGATGACATGTG	CNAG_02910	12	0	0	500	611	829	86	51	34	78	42	32	609			0			217	75	46	198	70	50	464	345	241	373	358	144	4			4			247	251	34	230	232	53	41	34	10	48	28	4	0	8	0	14	30	0	0	24	0	0	3				6
TCGACGCGAAAAAGTGAAGG	CNAG_02910	114	109	232	42	3	6	457	357	3	395	311	34	367	110	58	303	115	110	3			7			240	188	140	254	171	133	703	454	19	860	332	32	234	159	22	360	234	47	1867	1777	866	1788	1679	549	0	4	0	17	108	33	6	142	76	0	36	30	15	6	38	16	0	0	16	65	20	18	39	27	18	20
ACAGTCAGGACCTTTCGAGT	CNAG_02907	2138	2755	3115	1510	1502	2455	1566	1563	2209	1400	1485	2880	4030	3072	2559	3741	3398	2743	9646	8802	6546	9233	6944	7261	2705	2351	2368	2259	2594	2377	433	780	1611	451	617	1457	1720	1449	466	1499	1380	508	1579	1881	1712	1376	1395	1252	144	1026	134	1085	4775	4392	15661	5785	4527	11876	185	216	332	938	242	182	217	638	214	223	358	495	306	314	215	732
GGAACAACTAGGTATTCGTA	CNAG_02907	1783	2127	2496	1301	1215	1899	611	681	215	573	664	357	831	700	699	900	668	658	1305	1246	1036	1175	999	977	1146	1068	752	1049	1247	603	108	154	132	101	122	121	1353	1394	296	1264	1310	260	3090	3640	2270	2909	3123	1190	3	320	58	1831	327	246	556	292	176	256	164	166	157	104	247	179	183	129	991	789	906	219	1157	1083	708	459
AAGGCAGAGATAGATGCCAA	CNAG_02907	1145	1568	2103	30	0	12	2687	2339	670	2204	2093	713	2761	2467	2453	2657	2350	2586	4968	4685	3140	4644	3596	3581	3876	3588	1789	3311	3329	1692	2390	2604	793	2566	1996	673	2693	3458	513	2583	3349	787	1016	1191	426	911	858	334	0	20	0	13	7913	8474	1383	9066	8366	1158	1089	1249	1377	666	1612	1514	893	685	527	581	621	153	616	746	389	311
CAAGCTTGTATATCTCTCCG	CNAG_02907	41	0	14	54	4	23	11			6			233	189	252	194	144	185	0			8			349	282	365	253	278	349	150	73	146	173	111	139	93	76	42	114	76	28	4065			0			23	519	5	40	18	17	25	28	12	34	14	20	42	26	32	30	12	23
CAGCCTGATACACCTTACGA	CNAG_02906	2189	3023	4642	2628	3194	5968	3513	3469	1929	3049	3421	2552	3562	3335	4124	3383	3431	4397	2263	2469	1585	2328	1689	1747	2514	2594	2367	2392	2587	2409	832	1239	1072	818	1036	1022	1263	1602	360	1351	1771	609	4436	6150	3396	4469	4865	2221	188	3313	161	2702	9199	11135	8921	10713	11243	7723	3397	4658	5774	9255	3760	4670	4878	5164	165	172	173	53	144	157	150	149
GCGCGTCTTGCGGATCACTG	CNAG_02906	2381	2605	2580	2384	2757	3776	2226	2314	1358	1976	2092	1422	2149	1859	954	2081	1690	864	1104	817	538	1093	662	728	1448	1421	1711	1318	1502	1513	604	903	678	710	688	714	851	770	135	886	712	208	1213	948	479	1174	788	355	6	673	6	373	8156	7327	33353	9687	7598	26891	251	400	501	1459	465	400	391	401	1095	1015	1249	1216	933	1576	812	1365
TCTCCAGTGATTCAAGATGT	CNAG_02906	65	25	42	331	203	370	2693	2302	1064	2381	2301	1223	1670	1134	1439	1498	1157	1609	969	399	270	716	360	334	5895	5209	2662	5205	5115	2691	1306	1689	1043	1360	1211	886	673	371	31	729	470	83	5366	931	425	5846	1028	401	0	73	0	113	5618	3950	1761	6293	4017	1515	113	69	137	258	130	107	119	138	1747	932	1067	494	1793	1382	924	672
ACGAAACGTTGGGATCTGAT	CNAG_02906	23	0	0	13	0	0	286	287	309	290	286	225	1062	644	681	972	773	815	545	459	313	516	333	304	2213	1952	2046	2052	1788	1913	102	105	112	136	103	99	743	811	164	770	613	217	1610	1645	1043	1907	1483	734	0	18	0	13	131	113	189	230	147	246	107	78	118	140	120	98	87	93	68	33	39	26	108	66	49	69
TTTGCGTTCCTCCCTACTAG	CNAG_02905	0	0	0	0	0	0	3			0			148	84	103	125	94	117	4			3			41			30			5			0			64	54	15	48	49	13	96	9	4	101	22	29	0	0	0	0	4			8			8				11				39	8	3	0	20	6	0	0
TCCCCAGAACAGATCCCACC	CNAG_02905	154	13	21	232	20	44	36	16	27	16	15	8	44	8	67	63	14	58	13	0	0	31	0	0	9			0			3			12			63	19	8	78	0	3	166	7	3	193	13	13	0	63	0	261	39	0	0	28	3	0	30	6	4	0	75	0	0	0	11	0	0	0	23	0	0	0
TCGACTACTTCAATAAACGA	CNAG_02905	111	10	0	15	0	0	0			3			5			8			9			13			13			8			0			10			36	15	6	49	5	0	131	11	15	119	6	9	0	177	0	19	3			8			41	3	5	0	70	0	6	0	10	0	0	0	39	3	0	0
AAGTCAGGAGGGATACAAAA	CNAG_02905	236	12	34	323	38	106	13	5	0	14	0	0	30	4	81	57	0	51	27	0	0	10	0	0	10			9			9			9			338	166	44	340	192	41	311	52	52	437	74	47	0	178	0	69	30	4	8	55	0	10	146	22	17	0	211	5	14	0	55	4	5	0	49	3	3	0
AAAGGCTGGAAAATTGTCGG	CNAG_02904	2913	3239	4425	3862	3814	7447	3782	3644	1538	3314	3427	1660	2391	1912	2430	2189	2115	2423	5990	5898	5059	5386	4475	4880	1941	1723	1306	1674	1828	932	343	504	335	255	270	257	1359	1739	279	1585	1897	369	3199	3971	2643	3611	3670	2482	243	1946	123	1177	5846	5268	3757	6920	5676	3113	1243	1366	1545	2444	1358	1407	1480	1401	323	242	320	137	348	535	251	225
TTACCAGGGAAAATGCACAT	CNAG_02904	2212	3542	4838	3913	4584	8076	3579	3848	1847	3126	3812	2796	4188	3751	3018	3983	3990	2768	9010	10877	9021	8235	8277	10051	4061	4328	3933	3981	4322	3696	1658	3389	3032	1927	2799	3325	2100	2465	449	2680	2674	479	1473	2206	8416	1549	2002	20767	46	4679	40	3280	2183	2546	1490	2471	2985	1415	530	722	617	674	713	700	522	417	352	491	639	347	374	541	433	583
AAGCGATCCCCCCTTTACCA	CNAG_02904	210	208	300	114	25	69	47	52	34	50	44	49	605	305	153	577	321	164	30	3	7	45	0	17	100	52	198	107	84	213	120	176	173	146	155	253	312	96	267	330	144	221	520	416	889	494	422	1212	3	56	0	25	691	349	897	621	348	645	130	139	174	429	158	166	157	226	23	4	13	8	28	12	8	13
AATGTCGTATACTACCGCCA	CNAG_02904	453	501	728	768	554	1157	1524	1437	1741	1257	1509	1992	1834	1608	1922	1569	1530	1813	2051	1551	1463	1864	1242	1527	530	456	688	455	468	533	417	563	632	477	470	601	217	313	179	233	294	235	288	309	524	370	340	473	23	173	133	259	797	528	487	881	575	444	239	299	388	846	222	226	238	298	303	240	397	351	334	400	347	517
AGGAAGCAGTGACGATGATG	CNAG_02903	370	275	341	1209	1471	2089	2453	2583	1836	2519	2498	2375	2055	1767	963	2060	2007	1240	5540	6046	5550	5271	4965	4919	1899	1762	2133	1653	1747	1938	83	193	154	103	157	150	689	794	226	539	568	212	1423	1889	3638	1135	1570	5847	17	1991	3	95	646	915	624	616	616	447	185	360	377	1336	280	406	375	448	147	314	301	288	165	467	233	438
GACCACCACACTATCTCTGG	CNAG_02903	219	178	234	142	27	60	9			18			256	67	43	253	61	31	268	78	71	229	110	101	1033	815	685	852	869	576	642	405	435	676	356	375	132	14	8	141	25	5	171	113	43	218	86	53	0	40	0	57	0			0			127	215	150	399	216	129	178	219	273	185	196	96	281	217	92	80
TGGTCTGTAAGTATTACGGA	CNAG_02903	122	210	216	26	3	17	34	13	20	26	31	13	1316	1154	584	1271	1258	714	140	191	133	106	114	88	1101	1403	739	988	1355	681	197	359	282	270	337	354	33	92	24	53	92	76	0			26			0	11	0	36	375	608	672	418	480	516	13	35	15	13	19	19	8	27	62	37	80	54	110	128	66	118
GCACTTCATCGCTACCGGCG	CNAG_02903	29	0	0	29	10	17	576	584	307	593	556	529	2604	2249	1586	2531	2303	1925	3752	3495	3663	3456	2980	3175	2429	2515	2042	2251	2791	1850	186	336	320	177	185	238	358	446	613	325	692	1478	766	898	1076	837	878	921	0	13	13	44	1911	1280	5831	2005	1321	4349	353	406	558	1411	351	408	345	358	570	728	834	470	741	1138	739	656
GGACAATTCTGAGGAAATTG	CNAG_02902							262	198	89	234	293	153	519	634	319	560	628	420	153			114			2010	2026	2428	1876	2459	1938	7			5			46	114	37	85	148	88	65	65	42	103	77	35					28			9			65	64	92	62	48	48	47	40	194	104	119	28	141	158	54	47
GGCTTCAGAAGGTGTTCCTG	CNAG_02902							32	31	25	27	76	66	662	648	447	637	632	451	3			0			71	69	115	46	54	75	15			18			72	57	23	81	94	21	67	24	43	63	37	21					0			0			21	13	39	65	31	0	20	28	59	46	35	56	50	64	27	95
CAAGGAACCCATTCGCAAGG	CNAG_02902							0			0			80	47	31	85	56	56	0			9			68	47	32	50	58	39	4			4			33	12	23	15	5	17	15	0	4	20	4	10					3			4			3				3				39	23	27	7	65	23	22	11
TCAGGTTCATCCCCCAAAGG	CNAG_02900	716	401	494	455	161	264	559	315	147	506	337	244	118	100	55	116	54	30	399	271	184	419	185	177	891	600	726	771	603	618	3236	2348	2701	3477	1629	2762	566	233	450	674	260	612	788	311	494	850	271	618	7	300	0	1003	828	318	862	874	325	602	1669	1628	1424	1566	2422	1495	1447	1006	1029	531	634	195	1213	822	449	275
CCGGTGGTTTGATCGCTCTG	CNAG_02900	890	666	460	547	456	562	415	664	263	401	443	380	487	404	188	410	399	188	0			7			215	214	124	192	207	244	45	59	68	43	55	39	275	172	25	212	112	21	0			0			0	90	4	101	3889	3710	7328	4222	3740	6227	1325	1528	1838	5353	1874	1728	1608	2234	159	211	217	206	219	257	158	247
AAAAAAAAGCTGTCTACCCA	CNAG_02900	30	0	0	30	0	0	231	264	233	229	280	252	743	651	433	817	645	389	153	83	58	123	66	46	36	19	13	46	21	38	7			31			27	83	30	117	142	163	107	93	145	151	110	189	0	21	0	25	0			4			38	39	46	181	16	27	26	26	28	22	38	7	33	46	25	7
TGTTCATCTCGTAGGCTCGG	CNAG_02900	427	389	547	173	125	204	610	496	96	520	444	156	1159	986	1189	1013	946	1356	704	529	522	648	424	425	1614	1507	729	1550	1327	677	22	52	21	32	31	43	127	209	45	218	229	58	303	272	289	418	353	257	0	73	4	363	349	331	104	394	263	51	78	83	57	23	109	85	33	65	43	8	5	0	12	15	19	0
CTGGAATGCCTCGTATGCCG	CNAG_02899	938	419	1206	1120	503	1983	2029	1730	1586	1755	1611	1676	1041	616	1453	1115	595	1662	3632	2231	1567	3309	1560	1312	14233	11975	22778	13113	11799	20254	3102	2806	1307	3405	2097	1374	9820	5611	1441	10322	5829	1747	4711	1935	1355	5353	2090	1322	1107	843	1082	1045	601	396	516	576	253	281	3679	5806	7918	28558	4706	5397	8074	9030	1134	1143	1338	861	1315	1889	994	1299
AATGGCGCACATTCCGAAGA	CNAG_02899	510	487	633	147	18	121	4719	4031	2013	3612	4332	3216	2993	2947	3229	2867	2778	3153	3125	2528	2234	2858	2152	2142	4078	4115	4327	3614	4067	3704	673	1026	983	812	840	923	4009	4012	5267	3783	3876	5144	3372	4094	7525	3494	3357	7357	18	200	0	170	2152	1310	6342	2373	1595	5156	182	262	488	544	248	327	363	227	31	103	78	42	89	112	82	122
CGGGAGAGAAACGTACTGAA	CNAG_02899	1061	1443	1930	686	1157	1490	2085	1686	1269	1852	1622	1496	4432	4173	5491	4280	4350	5684	3917	4235	3570	3811	3834	3672	4436	4420	4061	4190	4524	3809	448	726	780	481	550	643	6475	6932	1598	6576	7001	1804	2401	2774	1248	2266	2177	899	0	14	0	39	1381	1467	1101	1629	1547	985	878	1052	1494	1439	830	879	894	939	1990	2543	3315	1614	2199	3243	2125	2488
ACAGCGCAAAGACTTCCTAG	CNAG_02899	0	0	0	0	0	0	109	53	41	101	69	81	802	420	309	765	443	249	1224	1334	1198	1186	1110	1287	251	287	349	227	242	297	84	99	89	111	80	96	186	324	236	232	340	218	133	151	181	164	99	112	0	0	0	0	8			19			13	9	23	3	25	20	26	14
TATTAGGCAGTGCATCTCTG	CNAG_02896	1658	1407	1197	1906	1514	1921	2044	2048	1249	1838	2069	1197	1778	1342	766	1826	1396	797	2582	2361	2013	2619	1667	1830	7785	8238	6873	7641	8736	6108	167	163	143	190	223	155	4993	5694	616	4820	4916	1015	5676	5550	1890	5808	4147	1041	64	1163	43	1601	5415	4067	10135	5543	3782	7451	13644	26750	23542	35991	21865	22928	15213	15595	3053	2699	3254	2735	3675	3973	2381	3478
TCCGGCAACACTGATATCGA	CNAG_02896	811	1078	1431	603	884	1564	628	637	261	671	619	373	2902	2402	2390	2647	2453	2636	2048	2493	2043	2060	1838	2150	4146	4131	2769	3817	4576	2399	962	1693	1329	1137	1518	1359	2854	4245	950	3086	4601	1109	1019	969	918	1170	978	594	420	502	230	444	1969	1907	874	2342	2140	749	2180	2864	3102	4626	2360	3117	2954	2437	1618	2256	2635	1405	1870	3214	2113	2111
GGATAAGACAAAAACATACA	CNAG_02896	291	313	395	228	245	346	1247	1278	116	1051	1152	230	4729	4294	2941	4512	4252	3119	2699	3240	2456	2453	2359	2406	796	629	264	655	651	298	70	70	34	101	93	70	406	576	3112	339	521	2730	540	717	219	473	582	216	0	209	0	26	6			3			154	174	181	99	146	175	138	107	119	178	145	39	188	157	156	65
CGACGTTGGAAGGCCTGCTG	CNAG_02896	503	642	809	400	431	810	658	810	293	651	658	499	1114	1065	898	983	1309	959	4563	5780	4841	4329	4454	4792	189	204	109	189	177	129	0			3			731	1035	113	516	707	90	1188	1483	821	986	923	282	22	83	867	2838	9			5			701	963	1029	3351	851	1088	1075	1337	1059	961	1110	1060	1171	1400	897	1367
AAGTGTCCGTAACGCAACGT	CNAG_02895							53			57			7			0			3			7			302			280			30			68			0			0			15			0							4			0			0				0
GTTAGCCAAGTCAACATCGG	CNAG_02895							0			0			7			0			3			0			0			3			0			6			0			0			0			0							3			4			0				0
GCTGCAAGATACAAGCGGGT	CNAG_02893	343	125	266	281	74	288	5277	4118	1216	4599	4149	1513	1023	597	507	1072	578	523	891	729	462	969	522	547	4088	4099	1220	3832	4198	1138	8726	9582	3361	9613	7811	3062	3232	2781	454	3203	2654	540	7198	4921	1604	7545	4292	967	35	620	24	355	188	148	27	236	146	13	837	818	626	655	1195	822	548	433	489	267	228	70	538	462	208	105
TCCAGGACTTGGTATCACCG	CNAG_02893	288	146	177	186	111	194	711	481	222	639	469	406	134	43	83	165	51	87	310	131	93	271	92	61	2085	1439	1756	1987	1494	1507	273	226	136	312	144	101	5651	4922	2096	5401	4656	2333	3832	2445	2348	3702	2145	2016	0	104	144	271	1151	623	267	1309	644	220	104	70	57	152	94	54	87	72	1984	1710	2042	1045	2092	2642	1683	1490
GTTGCCAGAATGGAGAGTCG	CNAG_02893	1369	2180	2784	1539	1989	3761	5191	5535	7194	4736	5625	8778	6954	5921	5357	6687	5780	5919	4316	4344	3583	3777	3561	3701	3547	3977	2751	3366	3739	2950	1142	2075	4211	1273	1717	3417	1194	1509	166	1343	1862	208	2562	3503	1344	2788	3032	1058	264	821	201	1107	787	677	2228	870	820	1773	596	582	754	1634	693	629	780	792	805	729	743	635	677	914	478	630
TCTCCATTCTGGCAACCAAG	CNAG_02893	158	63	46	446	470	892	788	719	778	631	820	1002	1118	885	925	1136	1018	996	5411	4586	4023	4914	3662	4136	265	257	497	202	307	512	174	227	283	303	246	367	1133	1860	2562	944	1804	2789	695	926	2262	552	654	1962	0	25	0	18	706	648	2065	694	663	1418	15	7	13	23	11	19	54	26	29	23	85	9	36	66	16	41
GAGCCCAGTTTGGATAATGA	CNAG_02889	1647	2744	3426	1678	2530	4616	3648	4204	2722	3156	4379	4443	2631	2755	3203	2556	2780	3373	510	646	473	407	429	394	947	948	887	962	972	1024	1272	2441	2563	1375	2083	2572	317	522	118	495	826	148	2002	2900	2093	2091	2629	1354	515	964	468	799	0			3			1874	2094	2628	4864	2241	2124	2241	2291	643	864	1215	783	727	1130	913	1113
GTTGCTCTTTGCGGCAGACA	CNAG_02889	250	376	450	344	384	645	947	1035	700	885	1106	900	402	265	489	537	301	441	37	10	7	38	8	9	117	173	68	84	178	77	0			0			38	119	12	33	60	12	26	27	13	25	21	16	5	489	7	622	0			7			82	101	122	398	88	98	94	131	53	65	90	26	79	156	98	83
AGCTCCTGTAAGTTGAATGC	CNAG_02889	635	1026	1704	99	83	223	2805	2620	1014	2561	2590	1575	7923	8001	9302	7795	8712	10407	4582	4939	4342	3923	4148	4345	3191	3026	3043	2947	3192	2332	577	1107	1045	607	863	927	2114	3395	1763	2255	3249	1073	4804	6415	3969	4521	4753	2509	87	856	0	100	13030	14543	9865	14641	15659	8387	1821	2676	3449	4846	2130	2337	2667	2690	389	384	638	411	451	766	440	893
GTACCAATCAACTGGATCTG	CNAG_02889	550	1005	1089	1213	2239	2899	1558	2045	1477	1474	2273	2317	5042	4816	3230	4881	5184	3601	3283	3415	2659	3091	2715	2754	7018	7666	5572	6091	7232	4764	358	687	594	461	514	578	5758	8447	7180	5687	8431	7256	1373	1513	766	1259	1271	564	8	470	5	729	624	612	915	621	691	738	717	987	1078	1884	980	1172	1235	1213	2685	3269	3408	2414	3068	4540	2592	3339
TGATTTGCATAGGTTGACCG	CNAG_02888	1124	1946	3057	400	491	1192	3500	4109	1852	3226	4406	2774	1392	1299	1601	1421	1293	1702	36	33	33	30	7	21	5073	5033	3849	4541	4959	3627	1057	1697	1419	1217	1331	1407	1477	1721	154	1644	1736	298	5929	3749	1676	5859	3045	1107	41	245	829	1352	4			0			5706	8324	9750	6220	6869	8115	8412	5160	1044	1244	1394	516	1087	1947	1058	927
ACAACCATCCTCAAAGCCGG	CNAG_02888	1164	833	1057	1918	1048	2221	1839	1793	551	1716	1738	591	1712	1608	1697	1680	1494	1770	5657	4491	4346	5452	3726	4462	2492	2509	1386	2213	2767	1141	346	601	211	456	376	180	610	977	320	636	909	304	974	1207	831	1222	1210	745	17	212	272	1052	3570	2938	871	4049	3056	804	362	411	221	67	529	555	200	113	126	108	55	21	186	183	57	15
GTTCTACCAAGGCGAGATTG	CNAG_02888	25	0	0	403	456	697	865	910	499	741	841	628	2431	2107	2518	2266	2049	2523	27			7			933	874	741	787	986	876	338	590	505	417	532	548	96	146	84	159	176	121	56	60	7	61	42	14	0	28	0	114	223	265	99	232	176	126	122	148	178	223	139	140	205	198	200	212	256	109	204	243	158	158
GATGGTTGTGCCGATGTCAG	CNAG_02888	183	279	282	46	24	37	1206	941	372	1073	1039	902	530	266	104	519	274	131	5606	4514	4344	5367	3776	4322	3343	3327	7216	3131	3263	5982	82	154	192	109	128	153	836	1106	842	716	834	946	805	743	1333	876	637	1404	0	27	0	151	58	43	54	48	20	20	255	441	633	1360	319	395	504	563
CGGTCAGAAAGCATTGCCTG	CNAG_02885	944	381	104	1343	509	345	4			6			98	118	33	101	3	0	31	0	0	12	0	0	33	4	0	20	10	34	222	473	244	218	222	169	159	0	0	161	0	0	1567	89	22	1916	163	18	0	606	9	725	695	251	9921	785	317	7838	29	392	135	613	176	228	163	167
CTACGCCGAGGGACGCTAGG	CNAG_02885	461	103	49	192	39	21	49	25	0	63	51	45	142	59	100	135	67	76	44	0	13	48	8	3	34	15	0	18	6	9	41	33	38	42	12	23	49	6	4	63	3	7	111	0	0	121	9	3	0	104	15	1109	239	56	1526	337	87	1490	57	272	153	83	384	274	165	126
GGTAAGGAGACCTACGCCGA	CNAG_02885	780	387	156	318	201	144	1171	619	894	1245	616	646	409	438	101	417	153	139	227	126	20	249	35	25	1120	664	339	912	521	377	113	110	103	67	46	35	431	108	14	511	36	7	390	55	4	558	40	7	13	223	80	428	563	288	6826	549	169	3629	0				0
ACTTGAGGATATCACTGGGA	CNAG_02885	9	0	0	19	0	0	0			0			52	25	0	48	34	3	43	0	13	17	0	0	0			13			26	23	13	32	4	0	509	68	0	408	59	3	250	26	5	242	14	4	0	13	0	18	0			0			4				21
GGTACCGACTAGGATGATAG	CNAG_02883	250	96	168	293	177	262	450	302	151	469	361	312	303	160	123	246	141	120	1410	1242	1428	1232	968	1457	271	235	275	344	295	299	18	16	18	14	7	4	320	510	319	299	402	388	332	462	818	232	325	539	31	192	6	135	3295	2551	1111	3434	2880	1078	57	69	70	154	61	14	51	64
AATCGAGCTTGGTACCGACT	CNAG_02883	2527	2934	3513	1498	1142	2221	3374	3198	2584	3190	3497	3661	2369	1902	1308	2250	1901	1375	1993	1478	980	1863	1141	1355	3874	3632	4393	3539	3624	4723	498	780	650	670	889	860	1772	2136	734	1856	2530	991	2699	3795	3779	2720	2929	2738	89	1310	397	4749	6957	7825	10031	7808	7808	8583	364	651	785	1043	556	533	578	693	758	910	1293	765	834	1306	990	1041
GAATGACATCAAGGCAGCCA	CNAG_02883	33	7	3	13	0	0	5932	6336	5063	5207	6407	5933	3046	2776	2839	2731	2949	2548	273	235	158	289	185	191	1382	1487	1711	1303	1593	1545	153	327	298	149	195	255	658	1111	1093	798	1385	1274	4649	7663	11149	4420	6078	9895	0	12	189	363	0			13			1449	2688	3168	12201	2328	2364	3319	4607	1218	1344	1814	1152	1297	2105	1204	1440
GCATGATGCTGTGATACACC	CNAG_02883	655	1002	1315	1174	1306	2414	4596	4745	2380	3940	4718	3444	2721	2069	3166	2141	2187	3271	2750	2425	1853	2522	1893	2151	6913	5915	9567	6092	6772	8269	3137	5102	4537	3645	4058	4320	16500	25803	8591	16234	24455	9227	8110	12056	10985	7774	9947	7205	161	541	582	1659	11040	12884	11753	12046	13128	8956	1221	1942	2363	1705	1458	1848	1987	1367	1820	2637	3251	1324	1941	3499	2374	1864
GAGTTGTGAAGACATGTACG	CNAG_02882	3654	5427	5853	2445	2688	4831	2373	2492	2123	2275	2663	2531	1802	1664	1133	1684	1508	1294	8277	11512	9960	7230	8467	9028	1476	1360	1606	1316	1326	1753	219	396	293	201	319	304	1294	2011	658	1286	2040	1012	968	1450	1200	1321	1648	1215	63	1913	110	1897	72	74	84	91	88	46	261	510	622	1382	352	408	458	678	73	137	122	131	59	108	77	172
TATTCATACCTAGTCCCACA	CNAG_02882	350	230	303	1455	1132	2377	743	598	583	664	715	686	1419	1001	358	1348	1164	413	1047	872	672	927	727	724	345	245	223	329	279	180	34	57	42	68	41	65	594	1412	388	548	1254	402	356	434	515	487	523	554	0	215	0	153	172	129	115	144	143	104	190	247	235	683	268	284	358	429	47	44	108	75	44	81	37	56
GCCGCTTGTAGGGAGGACTG	CNAG_02882	54	10	0	531	516	894	26	45	11	28	14	7	567	386	160	438	348	161	2368	2608	2057	1351	2026	2043	23	16	53	41	26	32	239	295	541	321	283	482	505	648	498	552	822	684	855	981	1645	832	773	2203	0	28	0	16	80	57	56	84	62	53	38	30	22	43	23	47	10	20	100	107	189	76	109	154	91	158
CGGGGGTCAAGAAAGATGCA	CNAG_02882	34	10	4	3	0	0	447	375	215	386	428	307	682	390	404	635	491	455	6116	6442	5538	5799	5232	5783	601	465	437	595	442	472	6867	10387	4806	7829	8071	4557	1063	1219	393	1087	1151	514	751	576	555	789	434	455	0	17	0	17	124	126	342	120	139	206	1213	1536	1977	4734	1529	1570	1821	2350	159	169	329	224	216	416	219	292
TAAGAACGTGGTTATAGGGT	CNAG_02881	528	71	155	314	59	80	185	95	48	143	80	81	109	58	29	143	68	92	10	0	0	24	4	0	2288	1523	944	2227	1867	779	411	345	117	471	290	147	892	426	207	832	465	182	1837	904	581	1801	797	368	16	172	35	419	334	153	53	345	138	32	146	62	66	32	168	75	50	22	239	184	188	83	393	233	132	124
AGAGCGCACTGCAGTTGTGA	CNAG_02881	281	322	612	1095	1463	2221	5512	6504	4081	4901	6630	5879	1439	1352	1495	1411	1643	1617	5525	6697	5424	5031	5399	5369	1218	1349	1021	1113	1488	784	709	1197	1036	679	927	958	1486	2178	472	1357	1951	553	1323	1678	1357	1695	1817	1024	82	585	113	769	1331	1499	1279	1217	1231	938	907	1155	1705	2603	852	1143	1200	1440	476	633	719	570	611	895	609	690
AACTGACGACAGATGCCGCA	CNAG_02881	10	0	0	60	54	110	3136	3290	2301	2896	3180	3397	4264	3543	4257	4034	3825	4688	4082	4398	3953	3595	3582	4124	1046	1088	1223	993	975	915	414	467	451	429	389	500	578	870	272	748	849	423	2618	2965	2192	2719	2453	1377	0	4	0	8	178	166	218	218	144	164	853	887	1314	2823	1044	1179	1365	1281	262	164	201	134	260	284	177	223
TCAGGCAAGTATATACCCGA	CNAG_02881	650	1071	1168	941	1272	1947	789	771	396	713	760	659	3948	4340	5253	3625	4083	5283	4307	5692	4356	4067	4487	4686	3420	3554	2992	3122	3772	2943	0			0			32	28	12	94	123	21	1583	2504	1647	1985	2367	1214	108	728	47	153	4954	5984	3709	5614	5606	3181	466	726	1060	1711	639	797	991	991	137	187	287	171	169	194	164	260
AAGGGATAAGAGCATCTCCG	CNAG_02880	231	47	68	255	67	107	215	63	21	159	96	26	184	74	135	124	50	222	105	27	41	138	40	61	2120	1065	1384	2047	1096	1198	602	546	312	723	410	335	969	1326	3199	924	1165	3552	280	249	652	203	199	534	58	444	3	631	135	44	18	97	63	9	516	467	895	1346	596	488	882	677	153	94	155	125	131	91	72	69
GGTCTGAGTGATGTTACAAG	CNAG_02880	492	183	215	310	93	113	350	243	86	314	219	171	429	262	337	410	314	269	532	393	246	471	337	296	1360	1076	1843	1264	1165	1589	679	661	475	741	466	559	195	258	773	194	321	723	526	748	1788	582	830	3270	22	690	6	524	22	20	8	11	17	12	23	21	45	228	66	26	69	46	80	52	166	82	51	81	124	65
CGGCAATATCAATACAAGTG	CNAG_02880	104	25	19	44	0	0	252	197	54	263	133	36	41	18	4	44	17	3	36	22	7	11	11	15	640	428	176	566	380	202	670	658	199	707	463	267	19			8			108	111	131	107	110	159	0	12	0	16	0			0			48	58	49	35	45	35	20	9
GCCAGTCAAATCGCTCATCA	CNAG_02880	95	24	23	269	110	119	190	89	33	169	69	50	298	201	242	288	213	319	140	126	101	170	83	129	165	59	29	165	77	28	1471	1507	867	1700	1249	916	552	1033	2538	456	882	2610	161	151	383	221	131	764	0	4	0	25	419	454	52	400	349	63	109	97	145	108	151	129	120	86
CTGCGTATTTACTTGACCAG	CNAG_02879	275	27	26	401	33	31	27	6	3	18	3	3	71	34	21	62	30	20	109	0	10	88	3	0	39	21	53	38	17	37	390	97	120	394	66	137	755	86	246	639	60	299	447	50	129	545	45	206	6	343	10	313	148	11	205	128	24	150	17	7	22	3	32	0	4	3	20	4	3	0	18	0	0	0
AAGTTGGGCATGATCCTCCG	CNAG_02879	63	15	16	403	166	272	127	43	273	139	25	235	624	493	619	463	492	659	90	51	32	101	32	53	86	9	93	36	21	84	263	107	114	278	59	48	2548	424	1765	2586	538	1947	1826	282	654	2021	261	1259	0	600	110	302	16	4	23	36	15	27	339	383	466	848	499	374	451	465	132	29	61	49	103	47	34	75
CATTAGGTAAAAGAGAGGCA	CNAG_02879	23	3	0	6	0	0	178	64	174	138	55	148	284	101	222	260	105	214	582	216	200	437	161	227	3093	2710	10592	3056	2651	9152	2776	1129	1162	3349	912	1241	1770	282	702	1973	313	800	3394	571	964	3566	513	1514	0	87	0	9	35	0	163	41	8	152	126	46	112	234	184	37	110	56	351	88	162	113	562	193	148	160
GTCGAGCTTTCATCTACCAG	CNAG_02879	52	0	0	83	0	0	4			13			13	5	0	15	0	0	17			7			13			5			15	3	0	35	0	0	114	15	34	90	5	57	102	10	63	104	7	87	0	50	0	35	10			0			13				5
TTGAGGTCTAGTGAACGTAG	CNAG_02877	2886	2648	4530	2189	1570	4085	2215	1905	1886	2207	1906	2325	1961	1337	1588	2007	1492	1768	1676	1180	1145	1542	1002	1060	1614	1604	1100	1555	1603	1110	197	248	320	252	231	297	1511	1690	1496	1835	1956	1231	1279	1145	1118	1162	969	851	69	792	23	308	1808	1390	2646	1953	1511	1995	441	426	304	1148	577	314	373	521	324	168	259	260	333	269	132	292
CGTCCGATGAGAAATTACCC	CNAG_02877	1161	402	926	683	190	740	2186	2166	703	1925	2054	1053	736	268	420	694	206	378	448	235	171	450	154	146	2819	1895	773	2763	1985	759	1778	632	53	1767	352	47	2321	928	94	2350	939	132	871	335	89	960	243	41	20	429	0	107	687	330	163	563	197	126	990	390	113	5	1074	245	65	10	157	41	16	0	186	51	10	0
CGGTAAACGGAAGATCATTG	CNAG_02877	584	598	951	955	968	2039	124	85	55	122	89	40	5514	4858	4788	5076	4782	4793	4092	3579	2803	3578	2815	3022	948	781	630	943	891	716	27	56	44	34	34	14	760	496	96	633	468	87	2426	2351	1416	2242	1761	771	213	1963	54	604	79	40	103	157	44	354	233	177	152	341	316	211	247	240	196	73	93	90	243	165	111	130
TTTGCAGTAGAATACTCACA	CNAG_02877	632	641	1179	1799	1777	4089	2145	1854	1654	2021	1720	1795	4183	3280	3551	4114	3453	3541	5097	5215	4110	4863	4429	4364	5330	5473	3770	4895	5800	3533	283	334	467	345	324	403	4789	5357	1700	4934	5003	1943	1713	2066	1404	1656	1404	1010	43	511	4	304	9364	6167	15232	10491	6327	11614	438	456	373	1831	667	394	467	646	297	220	209	317	410	387	245	462
CCGTGGACTCATCAGTTGCG	CNAG_02874	1301	1760	2133	1369	1683	3076	2255	2391	1637	2134	2476	2563	606	621	733	565	618	714	1159	1533	1474	1223	1452	1699	247	286	311	264	202	345	50	112	163	44	44	109	119	107	24	130	135	66	1074	1548	1553	960	1142	1016	61	639	68	420	1453	1633	1132	1794	1526	944	237	396	370	363	500	411	261	191	988	1235	1669	1269	1148	1689	1012	1768
GAACTGGCAGACTGTGATGT	CNAG_02874	2677	3239	4591	1530	1395	3278	1951	2064	1085	1933	1951	1294	4500	3835	3706	4640	3725	4162	9806	9163	7766	9387	7365	8235	2825	3134	1658	2843	2850	2005	817	890	565	863	879	540	3595	2884	831	3505	2558	694	945	936	422	922	726	242	28	2585	0	178	0			0			554	743	692	1414	757	746	671	604	2349	2262	2913	1810	2506	3179	2123	2115
ACAGCAAGAACACAGCCCGG	CNAG_02874	291	205	279	115	34	109	1830	1516	166	1752	1639	173	2659	2145	2476	2463	2166	2615	3211	2357	2153	2781	1719	2123	3030	2769	707	2761	2823	709	486	498	176	489	395	164	3156	4603	1184	3152	4675	1083	1244	1612	1112	1330	1420	722	0	32	0	19	72	92	0	186	117	0	138	174	182	204	188	200	118	92	1165	847	927	421	1191	1370	704	451
AAGGGTGGGAACAACCAAGG	CNAG_02874	13	0	0	9	0	0	144	37	34	74	41	17	49	27	80	79	15	78	402	132	112	374	95	109	145	129	185	134	67	128	214	167	182	227	169	201	1181	259	162	1122	260	147	5641	2014	2449	5741	1490	3098	0	7	0	10	9			0			119	40	33	98	122	26	55	22	197	106	129	89	194	145	80	119
ACAGTCGCCATGCTGTGAGA	CNAG_02873							3			3			4			0			0			0			0			0			13			6			52	3	10	57	0	8	63	0	7	79	0	0					9			12			0				5
GTTTGCAGACAGTTTGACCA	CNAG_02873							8			4			5			3			0			3			0			8			11			10			77	89	13	62	5	9	36	4	0	25	0	0					0			3			8				0
GATGCAAACGAGAGCAAGAA	CNAG_02872	684	561	559	746	806	1371	1416	1386	384	1247	1499	856	1863	1818	2019	1921	2428	2464	6			0			466	494	244	428	421	274	1054	1352	865	1282	1321	855	4220	8895	1786	4417	9105	2524	703	1111	907	770	1185	680	17	332	0	41	3			3			3017	3913	5021	4218	3356	3522	3209	3068	1112	1132	903	179	1045	1314	562	258
GCAAGCGTCGTGCTAGGTGC	CNAG_02872	2298	3916	4795	1559	1891	3310	10016	12130	3440	9242	11405	5461	674	803	488	670	829	720	4871	5752	4581	4685	4510	5315	6205	6580	4762	5779	6570	4509	2257	3861	704	2132	3066	643	3159	4521	702	3447	4651	965	7212	10027	5105	8027	9757	3350	96	1097	66	514	400	480	50	387	528	39	3490	5255	5912	2961	3913	5409	3741	2521	5275	7776	8158	2287	5856	11339	5803	4625
TATGAGTCGAGGAGGCATCA	CNAG_02872	300	676	741	332	365	859	1241	1542	776	1180	1286	1105	4107	3541	3346	3531	3624	3495	4251	4737	3873	4098	4108	4179	1975	2535	1912	1970	2311	1772	923	1799	1817	976	1328	1644	2507	4120	1073	2511	3548	1134	1191	1788	1525	1287	1611	1339	195	1667	0	44	0			0			408	464	519	574	497	454	316	402	201	276	405	357	214	270	286	279
GCAAAGAAGAGGAACATCAA	CNAG_02872	712	904	1059	62	114	98	781	593	269	706	605	208	1557	1196	544	1431	1413	650	2479	1918	1283	2252	1505	1202	2769	2486	1256	2326	2731	1090	230	347	176	248	259	211	895	1123	151	809	856	189	956	847	443	866	715	233	218	258	26	380	2662	3002	824	3068	2933	568	375	458	624	490	393	308	424	347	101	117	138	22	154	139	60	37
AGGACGTCATGGGCGCAGTG	CNAG_02869	1395	1957	2839	746	789	1613	526	234	432	1386	769	397	68	47	40	42	46	31	2161	1569	1259	2055	1147	2393	141	173	202	116	138	125	152	89	159	125	369	1003	102	870	38	352	538	126	234	274	176	201	288	288	8	619	31	985	85	69	91	85	42	83	168	248	127	32	385	242	75	82	61	40	52	20	92	30	32	21
ACAAAGCACTGATAACTCGG	CNAG_02869	1259	1049	1634	1562	1447	2684	1742	1525	492	1575	1620	731	2827	2343	3342	2592	2606	3353	4073	3825	3331	3650	3241	3355	3640	3497	1706	3225	3758	1750	590	985	639	688	746	685	3782	4579	1499	4064	4935	2322	2953	4022	3657	2949	3177	2510	127	1277	96	1123	4194	3917	2083	4784	3716	1760	825	1032	1057	1178	1048	1168	943	641	643	540	580	144	688	1026	399	357
GGACAGTCGAACAATAGCAA	CNAG_02869	158	271	384	18	0	0	4430	4714	1035	4038	4767	1881	3662	3592	3788	3603	3228	3953	6281	6584	4868	5686	5072	5041	7750	8422	4066	6935	8570	4151	891	991	706	814	842	590	3400	4586	916	3162	4515	769	2259	3119	1389	2535	2610	767	4	29	64	838	13462	14770	6196	14347	14634	5088	124	179	249	236	211	172	136	186	275	264	263	127	225	383	200	188
GATTGTCTGCCTCACCCTAG	CNAG_02869	0	0	0	0	0	0	537	643	236	456	561	333	1040	608	347	873	716	408	2722	3220	2749	2737	2527	2804	503	691	540	431	604	567	48	49	81	81	46	69	171	261	332	131	261	338	1053	761	1284	1310	831	1668	0	0	0	0	1900	2056	1697	1984	1939	1343	22	34	13	5	39	48	3	26	24	39	36	9	37	57	28	25
AGGATTGGAATTCGAGACGG	CNAG_02868							24	12	0	40	13	6	45	26	34	32	23	25	22	5	3	22	4	0	3			4			0			7			8			16			23			7							52	20	48	42	43	28	3				9
TCAGTTACCGGTATTGGCGA	CNAG_02868							61	46	20	48	65	27	23	22	7	17	11	3	38	13	6	35	18	0	66			48			62			84			212			152			151			171							73	10	109	77	30	49	29				52
ATAAGGGAGGGAAATAGCGA	CNAG_02865	1167	1210	1474	945	779	1436	4080	4075	3838	3768	4021	4004	4299	3124	3240	4133	3283	3224	5111	4501	3444	4737	3559	3566	9387	9562	10974	8499	9577	10088	749	1355	1258	797	1058	1243	8474	6563	6318	8662	6016	7239	2435	2678	2164	2882	2766	2026	137	1313	0	156	3236	3428	5498	3800	3673	5395	1024	1070	1331	2551	984	875	1023	963	392	462	502	293	477	654	371	537
CAGAATATGCCATTGCTCGA	CNAG_02865	1990	3693	4049	1459	2023	2847	3834	4394	2078	3550	4489	2975	2421	2458	3014	2479	2524	3075	2674	3379	2702	2698	3041	2891	3817	3891	2642	3389	4179	2947	4252	7937	6974	4631	6507	6879	922	1333	285	866	1106	337	2010	2885	1629	2760	3297	1266	24	215	254	993	285	276	244	315	426	237	440	594	858	1123	471	649	683	655	406	441	598	377	342	624	411	524
CGAGGCGTTCAAATCTGTGG	CNAG_02865	169	78	104	50	11	6	2630	1374	739	2306	1327	658	413	221	112	344	190	131	537	415	351	470	298	366	863	656	835	691	681	576	456	110	56	467	76	36	282	98	25	217	82	14	919	475	431	791	461	365	0	38	0	24	436	146	327	579	225	299	400	244	122	19	965	219	110	27	69	32	87	33	103	85	49	79
ATTCATGGGATGCGTCAGAG	CNAG_02865	18	0	0	19	0	0	16	32	18	18	6	10	189	53	104	144	63	88	255	82	69	210	69	68	49	17	42	46	18	49	63	129	91	65	64	70	14	37	49	55	27	68	102	40	125	74	46	55	0	9	0	14	4			5			51	110	125	72	70	69	75	60	26	31	22	22	31	90	40	41
ACCTTTCACAGCAACCGCGG	CNAG_02864	772	353	435	334	91	177	594	369	217	600	375	265	3651	2547	3954	3590	2683	4254	3012	2313	2139	2523	1692	1990	968	741	793	905	701	711	30	34	4	13	7	0	291	226	90	190	107	83	444	386	583	584	458	471	0	183	0	402	254	97	100	199	89	57	19	4	5	7	30	12	3	5	260	237	295	187	300	499	287	332
GAAAATATAGTCGACCTGTG	CNAG_02864	205	21	33	114	11	26	738	388	61	692	534	114	89	44	3	57	19	4	226	46	49	187	65	56	477	366	254	484	388	176	191	73	19	170	42	21	73	79	6	136	62	19	251	157	105	327	211	57	0	413	0	154	581	492	72	700	445	59	52	19	8	0	73	18	8	0	167	162	191	53	217	266	109	101
CAGAGTACTTGTCTTCAACG	CNAG_02864	26	0	0	23	0	0	4871	5882	9508	4625	6127	11447	3959	3802	2817	3982	4248	2858	2276	3228	3041	2143	2563	2888	6180	6511	9374	5534	6897	8292	1315	2638	2087	1621	1963	2330	1773	2682	1233	1367	1771	823	1709	2708	2699	1806	2472	2439	0	11	0	20	1038	1024	1197	1009	946	1003	1663	2272	3288	10152	1774	2137	2875	3814	323	542	620	647	434	695	481	890
ACAACCGACGTATGCCAATG	CNAG_02864	1919	3296	3956	2569	3739	5493	1399	1301	3452	1399	1273	3628	8396	8238	7336	8267	8657	8125	4002	4686	4244	3638	3979	4270	4666	4014	10608	4100	4649	9438	298	410	685	422	443	761	3197	4502	1374	3001	4370	1442	2669	2777	2203	3149	2788	1567	48	2854	27	814	2633	2798	3828	2890	2854	3114	700	881	824	3224	724	894	971	1374	650	822	782	716	759	1224	527	706
CTCCAGCCCTTGGAAGCACA	CNAG_02863	4653	7531	9666	2384	3223	4999	7691	8598	15207	7112	9014	11609	1655	1461	1614	1543	1631	1948	7974	9358	7316	7442	7642	7365	1961	2016	1630	1661	2123	1802	1068	1885	2047	1483	2003	2240	1094	1568	377	939	1256	297	1587	2115	1335	1621	1945	934	94	1011	202	1870	2784	3313	3322	3135	3057	2812	630	863	965	1646	649	888	834	712	413	546	725	437	407	733	491	625
AAATCGTCTTCTCGGCACTG	CNAG_02863	936	1038	1144	2040	2234	3174	1414	1583	541	1216	1572	1074	955	650	468	883	684	579	2938	3298	2577	2816	2662	2712	202	169	303	221	230	169	190	300	268	288	304	347	2023	2443	1094	1799	1947	389	319	310	212	400	308	153	8	340	20	1150	4495	3883	16219	5142	3754	13199	752	981	1423	4906	978	1092	1110	1510	85	75	138	131	96	169	136	127
TGATAAGCTTGGCTACCTGA	CNAG_02863	148	58	54	688	517	705	4577	4941	3112	4352	5036	3838	3273	3060	2726	2777	2927	3327	2247	2669	2346	2317	2282	2513	3356	3514	2933	3080	3550	2753	1219	1860	1796	1250	1517	1726	234	412	187	209	350	143	422	564	698	652	707	569	16	120	0	27	164	186	99	202	231	107	587	606	754	1752	607	698	625	757	1242	1258	1622	1148	1346	1700	1093	1482
GGAGTGGTCGCTGATAAGCT	CNAG_02863	35	0	0	21	3	5	3740	3869	1627	3147	3990	2244	625	547	350	531	389	379	2702	2487	1963	2510	1767	1976	4882	4544	3021	4370	4240	2806	385	475	345	440	368	354	3033	4790	2086	3366	4780	1966	601	590	1068	661	482	1377	0	10	60	686	4643	4451	2323	5554	4715	2183	239	196	204	507	207	247	186	194	1777	1926	2574	1701	1812	2321	1770	1952
ACTTCATTGAGGGTATAGCA	CNAG_02862	1604	2053	2952	598	448	1147	670	621	533	684	745	842	4053	3219	3239	3881	3659	3555	3535	3433	2843	3200	2885	2919	458	466	445	449	465	410	343	484	326	417	383	327	5357	6763	1177	5446	6272	1486	3890	4408	2955	4181	3779	2217	31	308	70	1401	9197	8008	6220	10572	8369	4987	403	353	519	1092	453	465	484	457	223	250	427	226	252	358	243	262
TAAAGAAACCAAGATCGGGT	CNAG_02862	1097	94	281	1269	217	777	3012	1820	588	2884	1919	679	119	57	32	108	52	22	952	334	228	816	290	266	1566	1073	418	1426	1222	310	888	687	155	879	530	137	11897	4197	344	12394	4296	494	17419	8121	1654	19117	7398	1013	27	673	13	413	33	20	8	70	20	4	1872	1728	992	650	3144	1711	930	372	320	165	117	16	440	229	78	30
CTCACCCACTTCTTGCCCTG	CNAG_02862	885	743	795	814	1085	1701	550	475	354	507	430	414	330	184	124	339	134	156	455	59	35	519	30	24	3626	3245	3803	3361	2980	3323	272	310	177	289	195	167	506	168	23	561	149	30	353	102	9	418	119	38	0	55	0	89	1203	502	2700	1206	433	1909	102	107	69	201	90	46	38	47	10	0	0	0	11	11	3	4
GGGAAGATTCTGAGGTTCGG	CNAG_02862	346	504	557	111	70	69	1245	1212	437	1109	1160	633	1963	1980	2025	1933	1978	2091	1679	1816	1383	1466	1444	1583	4193	4347	2835	3752	4279	2603	988	1443	1301	1174	1130	1031	2245	3027	559	2417	3139	726	2235	2943	2177	2533	2777	1471	67	203	10	203	137	144	206	99	96	133	179	300	275	545	222	392	223	249	341	280	423	397	349	536	352	333
TTCAACAAGATACCAGCTCG	CNAG_02860	79	0	0	208	138	235	1015	1016	469	888	930	729	511	387	213	468	292	300	956	947	717	921	654	788	561	658	153	499	540	122	106	83	213	103	93	204	1781	521	201	1511	382	83	379	449	215	386	347	119	47	147	0	19	2244	2438	521	2893	2560	455	77	132	120	193	71	57	59	47	107	101	124	60	79	70	92	100
CAGCAAAAGATAAGGTGAAG	CNAG_02860	240	197	152	188	176	154	852	941	2059	764	1010	1669	494	333	408	464	333	463	445	363	250	405	263	337	596	613	900	614	739	986	65	90	162	67	48	86	936	1776	3223	726	1475	3189	496	552	923	447	563	973	132	1714	17	142	3033	3370	7129	3517	3449	6674	2556	2099	3730	7314	3742	1617	3023	3319	178	225	410	134	212	388	275	319
GGCTGGGTTAAGGCGCATGG	CNAG_02860	667	785	688	148	96	197	15			8			195	170	132	187	131	130	0			8			25	18	10	16	14	14	63	90	74	67	87	129	15			0			271	84	80	310	80	117	3	19	0	28	3			3			179	152	186	304	273	197	177	195
AAGAAGGAACTGCCAGACTG	CNAG_02860	839	948	934	247	243	207	1847	1676	980	1758	1868	1436	1546	1163	678	1502	1168	638	8842	6936	4793	8810	5121	4879	1227	1223	1158	1168	1214	1011	308	230	235	357	275	299	652	521	53	569	500	93	2322	1969	891	1913	1125	460	0	110	0	15	1155	697	2699	1497	821	2338	885	1140	1134	3303	1243	961	949	1107	1030	1102	1218	978	1239	1388	781	1149
TAGTGGCGACTCTACCCCTG	CNAG_02857	956	316	90	551	166	286	5643	3470	3260	4995	3792	3642	192	94	71	185	99	142	1535	843	711	1405	611	669	10343	10023	4442	9515	10425	3925	1274	978	135	1543	838	131	443	153	10	377	155	19	1155	801	200	1446	786	82	0	19	0	162	567	131	180	629	75	84	32	28	17	15	67	5	11	0
TGTCGTTAGAGTGGGTACGG	CNAG_02857	701	293	467	956	322	769	54	63	3	71	20	13	368	422	236	213	259	206	1084	1501	1371	806	1095	1057	102	106	53	68	80	24	11	30	0	11	31	14	44	68	7	65	54	7	3758	6367	2161	3495	4891	895	206	10885	31	1394	16	14	3	48	72	7	226	273	198	246	150	120	128	163
CTGGGCGCACGAGAATCAGG	CNAG_02857	434	82	124	341	101	81	1215	964	378	951	875	399	242	177	141	250	116	97	697	537	448	688	370	446	4719	5702	1309	4598	5565	1061	5274	4905	3419	5739	3873	3349	342	200	16	318	165	30	65	23	15	56	36	18	0	902	0	545	814	506	499	884	544	373	176	118	73	16	240	103	95	40	181	52	67	3	222	98	24	8
GTCGTGCCTCAAGTCCAGAG	CNAG_02857	367	259	218	143	30	80	5490	5213	1321	4711	5444	2211	1239	812	1884	1036	748	2033	985	540	654	821	393	550	2396	2968	4453	2317	2761	3379	258	371	234	353	306	238	162	216	178	194	202	245	2837	4337	5595	2712	3384	4430	4	4476	0	876	4			0			1110	915	900	575	1230	662	592	436	72	30	66	8	75	85	57	59
ATTGTCAGAGGTAAAAAGTA	CNAG_07515	999	1525	2107	585	606	1428	2597	2654	1500	2284	2648	1694	2404	1884	2368	2500	2365	2704	1840	1575	1487	1450	1314	1584	2570	2499	2493	2337	2555	2046	230	338	291	258	352	286	4988	7607	1399	5594	7553	1992	4680	6221	3645	4505	4801	2352	247	1966	21	292	3			0			598	804	1220	1927	725	891	1219	1121
GCTATTAACAGTGAACTTGC	CNAG_07515	1928	2947	4545	1375	1473	3184	452	524	457	470	655	306	3755	3521	3479	3488	3405	3645	2388	2958	2416	2121	2285	2356	855	880	703	792	921	676	6827	11606	17021	8007	8868	17341	707	826	179	767	848	265	748	745	398	959	958	387	15	256	31	218	1131	1091	733	1213	1121	481	56	42	74	128	26	49	46	23
GAAGGCTTGGGAGATGCCGT	CNAG_07515	216	62	62	459	234	532	2732	2571	990	2477	2544	1406	1555	1152	1110	1303	1063	1167	1128	946	798	981	795	907	2364	1835	1142	2262	1789	1099	2238	2534	2498	2350	2078	2218	1065	1070	346	1017	925	311	2236	2208	1375	2284	1638	1005	3	61	6	125	2937	2216	754	3064	2314	587	3359	2968	3733	7067	4084	3278	3485	3808	761	575	740	433	667	631	449	632
AGTGAACTTGCCGGATATTG	CNAG_07515	454	669	922	486	700	1441	4829	4758	3285	4361	5043	3861	3651	3387	3026	3438	3557	3250	3618	3959	3133	3270	3111	3020	800	683	562	768	682	521	2732	4358	3682	3006	3716	3705	2976	3408	711	2847	3403	829	1760	2522	1247	1740	1726	644	0	9	0	14	71	75	35	59	59	29	596	801	1098	1197	693	777	906	775	186	198	282	132	254	259	192	247
AGTAGGGCTTCCAGTGCCGT	CNAG_02854	1177	1659	2007	837	1031	2059	265	300	263	244	296	274	875	890	729	736	738	725	25	27	35	19	17	23	2613	2591	2349	2333	2707	2125	346	628	616	341	408	450	1007	1390	295	874	1041	394	285	154	106	312	122	86	17	137	37	253	0			0			105	83	95	473	126	130	207	195	197	185	269	277	173	222	207	249
CACTGAGAAGATGATAGTTG	CNAG_02854	87	46	84	114	59	175	245	316	93	249	249	129	229	143	153	289	171	181	115	124	126	175	139	128	781	805	397	758	743	393	50	80	42	41	42	30	48	77	12	84	199	42	205	185	81	215	148	37	0	43	4	97	485			649			216	323	48	11	272	347	30	18
GGGTGTACTAACCAAGCATG	CNAG_02854	326	73	175	127	187	163	48	48	62	57	42	115	591	692	516	464	489	504	58	90	63	39	64	76	113	103	309	85	103	244	6			19			49	35	8	58	33	6	34	32	70	20	32	69	0	11	0	11	3			0			6				4
GGCACTGGAAGCCCTACTGA	CNAG_02854	7	0	0	15	0	0	51	21	3	50	34	17	30	9	9	26	9	6	159	143	191	155	90	161	694	784	640	670	686	498	31	18	19	30	22	27	316	367	200	537	553	339	109	79	59	101	81	37	68	184	0	8	0			7			99	154	180	266	100	119	117	120	274	179	328	283	315	373	190	397
TGGCAAATTCCGTATCAATG	CNAG_02853	853	1152	135	1599	1612	191	335	324	430	282	266	579	2965	2825	2774	2735	2894	3277	776	733	726	822	754	836	4			15			17	13	33	17	20	5	20	41	11	46	39	19	217	113	105	212	166	139	0	285	6	101	54	95	60	28	30	13	362	610	576	1850	549	695	779	1170	29	29	25	30	17	39	15	36
GAAGATATCTTTACTGCCGT	CNAG_02853	995	1014	0	362	327	0	591	650	521	515	635	560	2838	2587	2614	2825	2601	2995	1222	1274	1039	1137	1106	1088	194	184	87	165	149	183	806	1568	1257	842	1151	1046	88	166	40	73	113	26	650	787	757	689	658	657	81	1178	0	80	0			6			175	239	260	604	255	296	333	304	67	131	110	100	76	177	64	114
ATGTCGGGCGAGAAGACTTG	CNAG_02853	54	17	0	41	0	0	884	819	528	841	1055	640	2034	1770	1646	1993	1787	2256	334	365	319	249	325	245	2494	2402	2185	2333	2439	1998	350	439	428	313	367	354	1000	1295	250	1055	1231	292	894	581	355	1215	666	352	11	131	13	351	540	479	488	454	403	298	399	602	476	489	518	441	341	216	227	244	231	183	298	391	164	230
ACCGAAGCCGAATGGCCATG	CNAG_02853	32	0	0	874	967	357	684	753	1522	581	639	1446	3616	3934	2955	3691	3656	3069	4709	7158	6996	4266	5716	4243	807	832	3914	709	857	3576	104	234	245	84	198	219	204	254	75	139	177	131	461	639	607	448	588	362	0	919	0	2026	114	132	74	75	47	11	100	90	112	267	148	90	123	135	136	124	159	107	177	160	111	174
AAGGGCGGTGAAGAGCTGCT	CNAG_02852							899	887	419	644	998	612	5473	5849	4271	5089	5819	4216	1822	2185	1630	1575	1505	1606	3050	3371	1353	3080	3344	1385	116	204	190	200	344	303	2478	2716	259	2605	2601	383	1945	2342	1406	1919	2197	1809					1158	1336	460	1288	1316	410	851	1127	1200	1498	967	1019	869	837	7616	9132	12043	10782	8273	13696	9081	12991
GACAGTTCGAAAGAGACGAG	CNAG_02852							96	44	44	64	96	32	205	50	38	177	62	64	1533	918	850	1469	782	1052	349	324	379	323	309	268	63	61	87	88	66	102	304	308	315	360	284	347	683	442	504	732	375	464					328	232	655	368	298	404	29	31	62	84	22	35	72	51	23	23	18	3	48	49	27	15
AAATGGCGGCAACATCCTTG	CNAG_02852							721	753	250	591	667	412	1892	1651	1129	1899	1851	1105	1348	1455	799	1357	985	887	316	171	78	238	232	43	38	30	7	19	29	17	256	220	20	285	222	32	437	363	161	495	256	111					315	283	57	393	367	47	21	8	49	20	15	13	3	0	21	23	48	8	17	6	19	4
GCAGACGTAACCCCCGATGT	CNAG_02851	1232	1211	1563	3570	2923	5409	4849	4711	2356	4875	4817	3485	3128	1877	2847	2878	1905	2794	1984	1638	1084	1814	1203	1206	1822	1626	1051	1738	1940	1009	478	658	530	624	568	435	3230	3088	768	3075	2661	546	3542	2905	1301	3933	2312	1162	9	1452	0	84	4513	4859	2704	5107	5124	2229	240	251	262	548	293	247	305	235	610	458	581	301	637	666	488	532
AGAAGAGATTGTAAAGATCG	CNAG_02851	2919	5196	5850	2159	2907	4617	0			0			7033	6646	11023	6159	6942	10746	5378	6820	6021	4830	5276	6152	3217	3290	3082	3054	3104	2841	1629	2882	3511	1942	2668	3824	1774	3098	737	1442	2179	650	3575	4680	7251	3992	4390	10632	0	32	275	2492	1474	1772	1461	1734	1641	1222	2173	3326	3928	8463	2496	3607	3650	4048	1107	1793	1987	1734	1331	2214	1541	2120
GGCGCCAGTAGACACCAGCA	CNAG_02851	16	5	6	13	0	0	3135	3182	966	2859	2999	1320	1475	1195	975	1450	1238	1212	2771	3223	2337	2790	2389	2235	4330	4035	4693	3741	4123	4440	241	352	164	267	254	200	185	253	14	197	129	12	1962	1732	475	1637	1236	236	0	29	0	0	1997	1650	1829	2280	1827	2083	1228	1215	1406	280	1519	1554	1032	317	565	539	642	243	803	873	537	310
GGGGCTAAATCCTAACAAAG	CNAG_02851	136	48	52	22	5	7	3160	2621	918	2724	2705	1585	781	382	486	687	509	330	221	83	49	232	68	56	992	817	1051	957	857	992	321	203	137	301	132	170	676	1011	686	764	837	832	1966	1946	4418	1883	1605	4504	6	37	0	23	3			0			230	161	283	509	346	200	251	176	538	418	699	508	538	1081	645	641
GTGTGATATGAGCTGCGCTG	CNAG_02850	1990	2263	2266	1932	1700	2667	611	578	328	498	668	597	1443	1257	1081	1551	1685	971	553	600	376	582	424	477	674	672	834	741	637	567	544	931	1124	697	810	974	1382	477	275	1049	382	263	603	726	432	646	553	273	87	2945	5	286	2067	2168	8250	2066	2077	6285	585	1012	1301	3039	632	719	890	1225	2813	3515	4436	5394	2869	4657	3317	5648
AGTTGAGGTAGCAAGAACTG	CNAG_02850	5966	5195	5012	3692	3289	4586	5236	5725	5135	4728	5491	5941	3658	2894	1339	3547	2743	1403	6317	4669	3869	6089	4149	4324	4631	4361	5488	4275	5013	5274	5864	7262	6146	6617	5969	6308	4695	4323	563	4840	4279	864	4870	4557	2416	5627	4028	1718	84	3891	80	3544	104	103	358	169	80	510	932	1418	1411	2889	1321	1441	1072	1009	1032	1006	1362	949	1077	1273	882	1180
TTTGGAGGTAACAATGACTG	CNAG_02850	417	406	494	651	522	914	799	897	493	766	910	841	488	562	273	617	591	378	1602	1254	926	1433	982	881	1784	1823	1979	1696	1940	2112	223	438	314	389	394	383	508	548	120	501	398	60	514	451	292	284	267	82	3	387	170	1315	332	387	808	355	304	515	185	281	202	314	195	146	117	125	444	469	660	433	546	729	420	595
AGCGGAAGCAGACATTACGG	CNAG_02850	110	9	31	65	11	14	1919	1574	602	1639	1424	903	543	280	303	530	348	368	2077	1381	1099	1966	922	1022	2812	2472	1885	2595	2586	1929	165	184	94	255	162	37	642	959	687	786	1211	701	390	426	612	362	348	575	0	22	14	66	633	306	54	681	338	25	263	404	328	89	554	408	227	193	180	213	203	100	275	349	150	170
GGCAATGAAGCTCATCAAGG	CNAG_02849	400	78	152	222	28	56	62	67	17	41	14	22	37	6	19	28	20	31	238	106	103	219	52	84	243	156	254	306	191	193	424	158	161	419	156	163	177	76	62	199	35	31	235	16	43	233	29	49	0	56	0	122	26			7			111	53	58	94	154	36	92	66	873	441	548	329	980	632	381	477
AAGTCAAAGTCAAATCTACA	CNAG_02849	993	1257	1583	1207	1186	2239	957	1203	536	991	1191	810	788	752	479	832	678	518	2992	2789	1918	2835	2153	2111	372	400	288	312	428	294	3786			0			480	455	438	532	528	665	580	634	823	518	481	332	22	383	0	145	1528	1473	1581	1653	1421	1280	247	245	314	486	243	234	278	306	58	104	116	83	72	96	48	81
TCAAGTTCAGCCTTAGCATG	CNAG_02849	2339	3600	3838	2511	3385	5001	1475	1529	1647	1454	1787	2655	4387	4918	3422	3868	4588	3613	1178	1641	1712	1057	1187	1484	948	958	1402	948	923	1331	48	96	83	34	39	56	122	146	41	131	246	131	829	1187	803	999	1164	794	94	3891	182	3712	1762	2304	1626	2047	2430	1452	97	175	180	448	106	168	104	200	97	191	242	140	200	329	189	333
TCGTTCTCGGAATCGATTGG	CNAG_02849	1004	1385	1575	725	668	1077	437	403	81	341	356	174	1455	930	1065	1415	903	1270	959	683	693	861	618	743	1003	1008	555	901	905	542	455	596	750	492	474	629	995	609	183	960	707	1340	1541	1185	853	1875	1224	898	5	236	291	2541	2685	1367	3598	3445	1531	3109	1060	975	917	1685	1333	1209	777	808	652	700	952	511	799	1219	675	868
GTTCGGAGTTGAAGGTTTCG	CNAG_07516	3062	4866	5692	4469	5675	9004	14013	16536	7802	13178	16450	12209	5012	4956	6127	4681	5123	6160	13360	17982	15886	11642	13634	15977	6850	7042	6295	6587	7279	5727	1736	3631	3149	1873	2802	2944	4593	6702	1138	4805	6561	2454	4523	6051	3974	4335	4963	2772	424	2696	216	1235	6586	7628	8764	7022	7233	6457	4211	6377	7545	11633	4540	5724	6056	6361	952	1197	1624	949	845	1430	970	1138
GTTGAAGGTTTCGGGGTCTG	CNAG_07516	2547	3121	2964	1232	1167	1739	7550	10879	5612	7331	10850	7706	3882	3636	3312	3663	3865	3244	6046	6096	4857	5670	4914	5787	5416	6139	5846	5176	6120	5967	1421	2013	1375	1691	1830	1626	2818	3105	599	3012	3303	704	3488	3926	1611	4011	3761	951	149	2720	173	2323	14274	14081	31491	16961	15011	25310	20972	31022	10687	6633	25583	26594	2768	2563	1946	2536	3149	3263	2404	3168	2130	3831
TCGCCACGTGTCGAGCAGAC	CNAG_07516	466	644	854	165	169	283	825	878	778	748	1061	1012	762	736	975	774	778	927	2196	2136	1746	1788	1672	1821	1731	1805	1920	1543	1787	2065	4006	6678	6228	4072	5324	6241	1893	2693	493	1832	2592	507	876	890	280	867	725	208	35	409	0	64	5588	6526	5807	6026	6989	4979	1488	2201	2398	4677	1857	2271	2397	2684	517	772	874	717	595	1091	708	1086
CCTCGAATACTATGGAAGCC	CNAG_07516	691	1031	1219	1031	1188	1861	3392	3834	3090	3067	3872	2235	7046	7713	7215	6834	7647	7608	5345	6526	4743	4725	4775	4681	9316	9475	6661	8193	10091	7091	1214	1998	1997	1404	1734	1960	2956	3950	760	2416	3358	762	2163	2855	1314	2299	2729	937	109	650	74	541	6261	7715	3829	7651	7785	3177	3611	5216	6216	5635	4241	5880	4933	4375	1471	1836	2394	1133	1537	2403	1531	1490
TCCAGCGTTCCTGACCAAGT	CNAG_02848	2590	3755	4370	4038	4644	7364	1140	1306	806	942	1325	1181	3187	2268	2805	3179	2366	2902	4761	4707	3854	4539	4032	3980	1978	1999	2927	1855	1952	2927	758	1116	1412	798	1045	1136	1466	1901	370	1480	2096	422	4165	5223	2748	4497	4435	1796	65	1174	147	3050	7376	7624	6248	8220	7962	4853	608	615	786	1669	878	753	841	986	331	397	435	382	451	484	338	516
TGAAACAGCCAATAATGAAG	CNAG_02848	603	821	1231	291	90	158	19	26	4	17	26	11	75	23	61	66	51	98	241	127	176	244	139	181	513	427	2031	423	490	1508	13	3	22	21	18	7	41	67	210	49	92	240	221	220	625	186	178	837	0	282	12	695	19	5	10	16	11	18	24	37	41	179	24	22	53	45	128	41	102	54	164	91	38	52
CATGATGAGGAGCAGACACT	CNAG_02848	32	0	0	24	0	0	1243	1057	580	1121	1109	806	1635	1494	1295	1587	1414	1431	1180	1106	839	1061	810	884	1069	817	519	1061	910	762	220	288	284	171	155	174	815	982	572	841	939	534	1165	1409	1695	1030	1074	3192	0	0	0	0	2401	2320	1917	2707	2578	1632	320	381	610	2672	483	469	530	1020	170	243	301	230	208	295	208	223
CGGTTAAGAATACTCCAGAA	CNAG_02848	38	6	0	156	251	345	65	68	52	56	69	47	278	296	377	332	305	598	864	677	953	816	779	873	250	309	203	217	281	263	131	217	208	164	161	149	578	821	113	547	791	180	1881	2359	1115	1956	2023	865	0	25	0	30	2855	2659	1224	3428	3104	1558	262	391	445	298	308	341	288	254	24	13	6	0	17	16	19	22
TCGGGTGGAAGTCGACATGA	CNAG_02847							97			91			1292	1488	1592	1231	1541	1482	24	12	0	16	0	0	18	10	6	10	9	3	190	483	456	222	323	476	438	664	94	306	535	105	1111	1776	1155	1557	2019	999					41			30			71	188	255	362	79	151	213	180	12	9	8	5	28	12	0	8
ATCATGTCGACTTCCACCCG	CNAG_02847							2888			0			574	307	1526	476	347	1133	2380	1915	1503	2056	1599	1481	573	566	696	489	580	587	3727	5909	3338	3998	4501	3257	219	323	68	320	339	105	2437	2376	1555	2534	2549	1119					0			0			3818	6316	8332	8473	4727	6746	7520	5388	1695	2813	3774	1930	1643	3844	2513	3076
TGTGTAATACGTCATATAGG	CNAG_02846	2034	679	1141	2913	1316	3380	2850	1636	209	2963	1688	342	266	77	32	213	95	34	1358	717	465	1243	556	530	12206	7729	2029	12450	7747	1675	0			0			4554	2288	579	5483	2370	799	6787	4007	2131	6656	3400	1575	28	3280	55	3254	302	176	181	412	150	163	6817	5038	3659	1439	8455	4927	3167	1391	377	98	79	13	461	165	67	17
GGCTCCCCAGGAGATGTGAG	CNAG_02846	322	40	82	242	20	56	159	39	28	142	67	31	159	61	17	148	64	55	721	216	117	623	137	185	575	336	193	561	418	170	9			7			320	172	184	394	394	198	220	50	138	201	62	104	0	118	39	767	6			7			177	121	154	86	268	125	109	124
CAGCCAAGAAGGTGGCGATG	CNAG_02846	16	0	0	14	0	0	3384	3325	1205	2986	3577	2382	2016	2424	1712	2020	2138	1885	3441	3780	3303	3388	3298	3597	1068	989	826	913	953	884	650	1390	1416	762	902	1344	580	766	954	472	656	2407	1339	1825	1163	959	1243	730	0	10	0	642	184	180	196	215	193	158	1237	1746	1946	2060	1401	1835	1630	1463	321	507	527	213	410	676	378	495
AAACTGTTCACCTTAACTCG	CNAG_02846	1187	1618	1676	1478	1990	2996	6068	6989	2566	5897	6789	3597	1793	1303	1197	1590	1427	1494	3190	3605	2364	2944	2659	2492	3378	3529	1716	2932	3408	1602	438	659	879	439	601	795	2836	4222	493	3164	4683	979	3047	2960	1605	3496	2901	1139	30	1323	4	499	2604	2828	2352	3128	3007	2390	1164	1835	1798	3034	1497	1676	1514	1531	538	809	842	498	683	1245	698	831
ACTCGTGAATCAGGTAGCGG	CNAG_02845	599	640	921	263	185	375	2092	2445	1222	1931	2072	1979	2080	1898	2691	2013	1923	2779	5733	6225	5372	5055	4988	5453	1871	1846	2113	1810	1778	1789	597	992	801	533	674	622	1893	2568	725	2355	3156	1101	2064	2830	2489	1993	2118	1549	0	12	0	76	10424	10299	7715	12113	11328	6027	299	498	668	1085	349	351	445	655	399	453	624	486	390	607	358	690
ACATTAGAAACATTGCCTGG	CNAG_02845	175	53	72	59	10	24	121	80	53	126	72	25	499	334	230	577	477	344	592	317	248	566	242	214	1253	1007	805	1083	1033	756	571	549	411	727	496	581	442	290	54	354	198	46	135	73	15	214	71	15	12	324	6	82	5419	3187	6070	6506	3304	5131	645	528	380	851	992	637	418	440	91	60	19	25	103	59	23	20
TCGGTGTACGCTAATACAGA	CNAG_02845	40	10	0	146	124	279	555	480	462	462	596	596	1099	1167	1834	1068	1086	1594	162	276	212	168	155	141	94	109	82	96	111	30	8134	13594	32513	8689	10401	29810	97	179	103	205	368	155	825	1166	1567	867	998	916	5	53	0	36	4			11			218	259	347	775	315	276	398	758
CTTGAGACCGTGAAGACCTG	CNAG_02845	126	55	39	330	96	217	2581	2220	2071	2257	2441	2770	2257	1458	969	2279	1523	1071	3017	1438	1354	3006	1165	1382	3234	2650	4012	2996	2799	3500	224	301	253	226	212	201	1590	1335	523	1759	1200	500	1351	1207	700	1172	833	454	0	20	0	40	769	626	1255	991	626	1177	618	508	528	1572	643	600	379	503	36	38	50	20	37	52	41	9
GACGTGAATGGTGTAGCCGG	CNAG_02843	1595	1781	2497	1736	1441	3219	2719	2896	1580	2572	2632	1996	9385	8193	9669	8523	8420	9837	5194	5264	4698	4934	4204	4885	6060	6294	4129	6097	6833	3973	476	667	637	513	556	700	4576	5802	1671	5350	5656	2252	1454	1842	1490	1169	1176	946	97	866	279	1666	19	26	21	21	41	51	1268	1749	2024	4887	1522	1810	1655	2202	994	1129	1640	1386	1182	1719	1300	2025
GTTCCAAGAATACTACAGCA	CNAG_02843	297	184	317	1127	1065	1898	741	816	879	532	579	1116	1367	971	1258	1294	992	1216	3539	3733	2753	3421	2751	3026	3124	3216	3444	2830	3418	3678	990	1452	1551	1150	1147	1438	785	735	381	911	832	425	1320	1386	889	1411	1026	1093	8	287	22	394	4			0			798	953	1530	4905	976	1019	1497	1678	756	605	895	673	658	969	697	1129
CCTTGCCCCTGAAACCACTG	CNAG_02843	34	0	0	46	7	8	4797	5319	8421	4363	5276	9692	1183	832	349	1151	927	376	554	681	554	524	500	455	1288	1377	2618	1101	1547	2320	912	1102	1676	984	863	1699	1856	1997	1615	1679	1807	1748	1049	941	1514	1176	809	1478	0	14	0	18	4007	1849	10928	4738	1787	9752	356	329	567	1983	426	283	336	538	717	550	737	609	801	749	554	625
TTTATCCCGGTAGATAAGCA	CNAG_02843	45	32	53	21	0	0	80	102	24	59	64	18	350	257	367	333	332	307	675	444	454	515	452	491	37	68	48	53	51	28	214	336	430	295	403	612	996	1439	207	1323	1643	585	501	483	316	715	568	253	0	14	0	28	3707	3905	3247	4673	4448	2779	104	116	220	262	129	270	251	365	32	18	28	23	58	55	30	61
GGCAGAAAATGTGAGCAGTG	CNAG_02841	1511	1718	2318	1261	981	2212	4045	4631	1533	3645	4862	1948	2155	1765	901	1927	1594	919	3861	4028	3773	3775	3136	3816	4797	5065	3658	4242	4330	3389	1106	2135	1875	1531	1901	2052	1106	1618	374	884	1229	405	3363	4290	3364	3275	3635	2614	14	3490	96	1952	404	482	380	500	419	310	181	294	242	108	227	253	129	82	629	595	637	184	590	701	298	209
ATTGATGCAACGGGATCCGG	CNAG_02841	529	420	656	1024	847	1957	1209	1246	276	1188	1191	700	4536	4058	4878	4444	4382	4730	2759	2285	1602	2809	2004	1825	292	236	153	253	325	125	148	229	210	186	129	163	1835	2695	481	1729	2493	515	277	405	167	337	337	106	28	496	0	287	3657	3227	1111	3829	3073	692	56	169	108	146	82	131	115	52	85	96	74	90	107	255	112	143
ACAGAGCGGGAAATGATAGG	CNAG_02841	307	158	219	28	4	0	5272	2262	756	4936	2211	847	1345	701	1388	1268	768	1293	2975	1376	1032	2988	1022	1280	7121	5133	2956	6963	5360	2807	6737	7447	10932	7785	5626	9979	8814	4633	1979	9965	4878	2619	12500	5334	3946	13939	4680	3464	0	7	0	33	4527	3527	4077	6037	4280	3090	14608	6397	4371	1554	19036	6180	3781	1492	7275	2341	1359	178	8964	3838	866	320
GTAAAGGACAGGGATAGCGA	CNAG_02841	48	46	48	412	357	749	5193	4258	4300	4540	4668	5799	4607	3182	3502	4309	3283	3528	6393	5489	4243	5974	4137	4558	6343	6913	6245	5731	6642	5707	1686	2605	3016	1646	1875	2574	6128	7602	2086	6587	7679	2556	2847	3435	2479	3311	3028	1988	0	0	0	10	3648	3799	6771	4230	3590	5060	697	783	911	1419	752	827	776	594	1265	1299	1639	1145	1386	1998	1289	1670
CTGACGCGTCATCTCCCACG	CNAG_02840	1200	2305	1905	726	887	1265	13361	17657	21954	11776	17470	25433	3348	3715	4258	3188	3980	4611	242	245	220	187	236	221	2409	2823	5403	2201	2843	4859	976	1928	1662	1119	1593	1752	1102	1603	890	944	1357	899	1467	2926	2754	1817	2557	2775	136	4089	691	10741	3047	4236	3383	3454	4373	2461	131	188	354	706	117	170	198	490	1040	1604	2122	2453	972	2309	1572	3820
AAGAAAGTTGTGATCATCGG	CNAG_02840	1347	1985	2418	1230	1599	2465	5201	5465	1329	4400	5261	1402	4051	5850	10244	3843	6009	10730	758	923	770	846	698	895	116	157	58	92	124	77	14	20	17	21	9	18	366	731	142	423	703	182	2226	2555	2392	1758	1340	1182	0	38	0	95	5214	5093	1718	5842	4999	1427	782	1287	1239	823	893	1522	786	650	193	350	210	53	145	161	91	27
AGTCGGCATTGAATTCGCGG	CNAG_02840	43	20	37	904	1191	2158	2383	1998	1036	2153	2030	1575	6770	5931	11946	6900	6174	12371	4467	4055	3143	4160	2930	3068	5128	5038	4599	4512	4926	4521	237	160	83	264	123	97	2699	3928	1265	2569	3366	1506	2561	2813	2811	2602	2694	2165	63	358	13	99	1355	1545	935	1680	1411	909	653	763	788	362	934	844	583	620	1095	1157	1082	543	1182	1513	780	728
GGATAGGGACACTATCATCA	CNAG_02840	263	502	592	27	22	6	3222	3347	1610	2943	3320	2349	547	459	1167	484	506	967	661	642	554	573	546	602	2346	2018	1343	2055	1984	1345	691	1232	692	736	685	548	1104	1363	307	1251	1604	472	1404	2275	1709	1507	1765	1100	13	203	0	28	12	24	36	12	17	34	533	789	1185	2060	621	886	1010	1078	404	527	720	433	323	670	537	507
TTGGACCGAGGAACAGTACA	CNAG_02839	916	1549	2149	1622	2357	3743	1698	1903	818	1579	1920	995	4169	5436	33685	3916	5538	31701	2673	3539	3134	2476	2872	3075	2776	3190	2370	2957	3099	2429	1017	1929	2054	1159	1457	2238	1186	1967	650	1027	1570	779	1077	1310	1090	650	651	391	14	423	31	1458	22726	26820	19588	25666	26312	15812	1645	2578	3233	6180	1927	2448	2926	2201	491	743	967	593	505	830	521	694
ACCCGATTTGAATTGGACCG	CNAG_02839	717	781	1479	2203	2265	5440	2923	3074	820	2996	3062	1371	1221	881	1016	1242	925	1236	4310	2787	2060	4173	2134	2065	1085	977	599	1075	1086	491	375	561	424	410	451	341	878	523	44	662	444	58	3390	3209	868	3273	546	419	701	856	212	290	330	366	226	598	494	143	921	1224	1178	337	1335	1454	1176	445	791	777	712	92	900	1085	500	233
GGGTTAAGTAGTGCAGACTC	CNAG_02839	334	624	651	117	96	301	639	758	544	763	862	601	3466	3632	3693	3429	3745	3643	1735	1954	1369	1464	1241	1397	1007	1013	939	949	920	1004	491	833	566	614	701	676	784	1091	240	501	714	206	1029	1334	743	928	1308	579	5	19	0	13	11633	13327	11345	12284	14644	8728	237	303	356	237	325	313	227	185	508	638	879	544	713	859	572	665
ATGATTGGGGACAAGGACAA	CNAG_02839	114	46	43	79	32	50	844	509	119	715	440	157	1118	806	667	1016	578	515	2024	1646	1047	2013	1185	1098	471	443	100	462	394	104	107	121	24	78	88	21	334	271	10	269	201	15	919	764	215	885	740	99	0	17	3	81	848	662	40	1123	804	35	238	123	116	64	395	138	88	52	345	187	124	40	452	301	74	59
CAAAGGAGAGGTGTGCTCGG	CNAG_07517	837	464	768	1759	868	2073	1031	682	515	983	695	714	796	699	1384	833	733	1196	2417	1856	1184	2221	1435	1096	742	655	408	795	566	370	116	145	151	135	85	91	2915	2948	1179	2576	2779	1547	3247	2851	3682	3424	2733	3425	5	2401	4	622	1992	1480	5395	2020	1295	3916	102	158	196	796	188	113	131	240	397	329	442	637	507	562	442	685
TGGAAGATGTGAGAGAATCG	CNAG_07517	352	337	453	388	238	705	587	428	459	509	485	614	2177	1851	3523	2199	2119	3517	1075	763	488	886	638	672	3181	3023	1970	2746	2754	1878	219	223	782	297	238	848	1908	1952	743	2208	2067	1128	1019	754	737	775	604	396	0	544	0	1095	0			0			101	191	371	864	173	134	242	339	10	0	3	0	22	0	0	0
TGTATGAGATGAATGAGAGT	CNAG_07517	171	127	291	2093	1430	4513	2673	2311	3498	2639	2211	4296	2978	2106	2962	2707	2056	2875	7233	5889	3866	6746	4470	4199	7032	5780	3732	6056	5162	3235	848	1122	2272	921	928	3030	7573	7542	2042	7744	7242	2954	8196	7770	6346	8030	6906	5116	0	1440	0	229	4755	3442	40483	5227	3815	32344	748	760	1234	3599	1930	692	1114	1607	515	635	807	1017	726	718	811	1451
TAATCCAAGTTCGAACCATG	CNAG_07517	287	562	547	155	61	174	63	46	76	46	48	65	2479	1949	1448	2353	1857	1299	3067	3117	2895	2741	2601	3049	246	274	416	228	192	350	0			0			20	16	11	30	31	28	78	147	134	158	112	59	0	186	0	90	602	379	2419	743	411	1905	46	41	35	407	57	44	65	123	10	7	4	6	16	0	0	17
ATCTCCCTCTGGAAACACCG	CNAG_07519	619	393	612	630	265	655	1579	1017	842	1465	1148	1103	512	415	804	426	333	665	261	89	82	255	75	110	1288	1044	1010	1137	1004	959	479	226	188	512	194	157	1444	885	599	1312	812	508	4856	2545	2180	5102	2281	2125	131	433	61	149	54	20	6	56	5	7	4874	4893	6031	5691	6067	4949	5986	3589	648	250	374	108	844	496	295	290
GGATTCGTAATAGAGGAACA	CNAG_07519	1923	3086	3038	955	1138	1960	1126	1117	442	1074	1058	632	2367	1910	2447	2381	2564	3003	4701	4984	4051	3982	3808	4141	865	999	1067	825	959	1068	1156	2307	2757	1107	1649	2223	402	794	302	425	804	492	521	950	849	651	995	929	24	626	8	302	385	397	211	356	276	154	144	154	259	1128	168	203	278	433	2062	2609	3753	3938	2076	3753	2664	3701
CTGGCACATGACCAACTCCG	CNAG_07519	337	408	514	284	223	436	3865	3626	2806	3535	3858	3266	1188	724	1464	1131	873	1544	1189	948	801	1194	767	828	901	785	1036	795	815	885	5153	7327	6964	5622	5528	6494	2488	2467	836	2323	2391	976	1915	1740	1035	1517	1213	589	20	68	3	31	997	720	855	1117	720	583	189	297	374	634	258	212	395	376	1209	1131	1548	876	1115	1888	1210	1352
GAGCGAGTGAAGCCGCAATG	CNAG_07519	145	123	211	25	0	0	549	655	1131	628	644	1266	1308	1235	1909	1158	1224	1922	1286	1445	1479	1107	1277	1438	1617	1589	3036	1539	1446	3052	38	58	121	49	71	160	416	646	218	484	675	318	526	656	641	627	769	506	0	18	0	107	4074	5176	4356	4983	5292	3599	26	29	100	275	33	42	46	59	113	132	135	98	90	178	102	181
AGGCCATTTCAAATAGACAA	CNAG_02834	45	6	29	2110	2456	4076	1036	888	223	981	921	267	987	1031	614	934	891	727	2412	2039	1101	2322	1631	1301	191	137	52	145	164	16	13			9			313	420	35	252	303	48	417	605	312	663	578	139	0	368	0	45	55	44	9	75	61	6	65	80	48	31	115	87	26	21	103	93	92	16	163	196	72	77
TATCCGTGGGAGATCGACCA	CNAG_02834	1346	2273	2926	1721	2894	4694	377	406	118	356	441	385	437	417	424	317	343	336	271	184	203	252	143	133	846	867	809	792	858	933	37	39	61	24	50	35	673	869	308	479	728	435	193	97	272	176	143	266	8	161	13	629	1579	1619	678	1892	1765	539	513	677	910	943	470	537	529	502	80	62	74	22	153	162	113	80
TAAGGCCAGAATGTCCAAAG	CNAG_02834	63	7	18	296	436	904	1826	1910	1841	1650	1525	2351	229	110	93	237	116	69	1179	694	488	1131	430	619	2986	2699	4670	2712	3491	4140	341	271	199	411	198	223	2330	3141	6378	2048	2813	6065	1645	2214	7689	1804	1901	7936	0	31	10	343	491	272	740	514	316	596	66	36	96	208	94	38	65	78	291	174	268	344	441	461	307	416
ATGTTCAAAACGCAGCACGA	CNAG_02834	75	99	114	376	462	889	8495	8624	5224	7628	8662	6701	5494	5517	7096	5473	5443	7080	1071	1267	1007	975	1070	990	7217	7650	8540	6715	7578	7456	2521	4461	3977	2751	3595	3778	3656	5431	1029	3899	5561	1450	8971	12958	7485	9395	11304	4412	0	30	0	32	4064	4875	4025	4576	4632	3223	4443	4382	5404	9019	5480	4478	5049	4649	64	79	106	74	104	155	50	193
CATTGATCTCTCCATCCCAA	CNAG_02833	805	190	202	446	99	131	67	27	4	33	14	7	64	24	67	38	17	46	9			21			19	8	0	16	6	0	10	3	0	16	6	0	204	40	9	188	35	0	282	45	23	296	45	26	0	360	0	671	125	33	0	86	27	0	36	19	4	0	49	12	7	0	28	10	3	0	32	28	5	3
ACAGGACATACTCGTCGTAC	CNAG_02833	251	70	117	349	73	106	10	14	0	32	9	0	203	50	223	159	63	208	56	13	25	57	15	26	35	0	0	18	6	7	48	49	29	50	23	16	507	141	22	539	225	31	476	81	48	413	64	33	0	201	0	230	20	8	4	25	8	0	60	50	36	0	97	51	35	3	119	48	43	0	148	59	33	0
GGCGGAGATGGAAGCGTCTA	CNAG_02833	0	0	0	0	0	0	58	3	0	52	19	8	233	166	342	226	190	367	20	21	9	36	0	4	40	27	7	24	16	0	16	7	17	21	18	6	224	48	3	247	35	12	353	128	63	352	120	43	0	0	0	0	109	35	0	86	27	8	84	32	27	0	63	21	28	0	60	36	28	3	56	25	11	0
CGCCTGAGAAGCTGTTGTTG	CNAG_02833	118	27	91	122	32	61	17	16	0	50	30	3	162	84	188	159	58	146	46	21	9	20	0	18	10	5	0	18	0	0	59	28	0	42	33	3	449	86	36	455	118	36	256	41	49	225	27	28	0	75	34	229	3			11			68	58	51	0	69	46	20	12	17	18	6	0	13	14	9	0
CGAAAGACTACGTAGTGCCG	CNAG_07520	2212	2722	4702	2163	2158	5334	5139	5798	2992	4921	5437	3596	4199	3385	7383	4114	3485	8339	4775	3849	2901	4397	3463	3144	6656	6855	8173	6042	6577	7334	1866	2373	1075	1982	1904	1167	5031	4559	826	4280	3994	761	4417	3991	1688	4198	3039	1396	26620	2849	8647	1054	3000	2762	2522	3233	2524	2107	10337	16269	22946	43019	12108	17830	22108	19494	821	1088	1555	866	870	1730	1265	1395
ATAGCTGATGTCGAGAACGG	CNAG_07520	1634	1154	1842	1365	688	1421	1353	1205	551	1158	1248	613	2275	1834	2079	2312	2160	2466	3728	2992	2247	3677	2364	2450	7974	7573	3538	7101	7284	3677	6894	7818	3863	7647	5979	3764	5604	5618	1591	5609	5693	2629	1834	1924	1731	1901	1829	1189	201	2074	213	1584	5409	4987	2381	5824	5113	1540	1577	1718	2241	4683	1985	1839	1825	2081	239	266	270	180	337	486	247	348
TTACACCATTACAGTAAGTG	CNAG_07520	358	701	953	544	724	888	200	222	94	171	235	147	110	79	26	92	61	33	91	53	33	61	43	59	124	109	139	130	143	122	10	7	9	13	6	3	23	60	5	15	13	6	2955	1104	358	2906	973	263	0	13	0	77	10	6	0	11	7	3	178	194	152	116	208	193	157	74
GGTCAATTCAATCCTCAAAG	CNAG_07520	31	0	0	79	0	20	323	250	244	316	256	288	24	17	3	23	10	7	114	51	33	136	27	22	649	367	613	585	475	505	1465	863	612	1762	717	625	505	433	1268	452	411	1039	570	544	1111	662	564	1577	0	8	3	45	78	30	115	79	26	75	27	17	61	108	39	8	22	37	96	65	99	66	156	104	71	50
AGGAGACCTCAGTTCGACAT	CNAG_02829	1591	2470	2605	2607	2719	4380	4638	5369	2687	3875	5351	3665	3349	2657	3474	3159	2773	3316	1358	928	822	1114	802	825	1665	1565	1378	1431	1458	1684	102	223	184	107	140	122	2511	5208	1860	2311	5022	2814	1009	1624	2040	1035	1510	2029	106	6722	42	9818	5161			5674			428	815	1405	1036	735	864	963	847	227	357	501	180	191	304	321	299
CGCTATAAAAGAGACGTCAG	CNAG_02829	203	209	161	255	141	185	564	594	480	681	697	704	897	548	621	739	440	464	1253	900	772	1213	721	814	542	472	2128	546	587	1698	54	71	71	51	57	76	249	281	446	212	237	332	401	470	1728	611	774	3556	14	229	0	29	0			3			17	52	49	191	28	17	40	51	19	0	5	25	17	41	14	17
ATAGGCGTCGCAGCTCACGG	CNAG_02829	34	3	0	56	0	0	204	178	65	195	258	83	774	714	916	716	653	1001	1199	670	592	1083	595	572	1945	1928	1170	1821	2120	985	96	145	93	139	120	94	779	1373	2156	968	1532	3459	1181	2690	4003	1216	2177	2603	0	133	0	32	0			10			15	12	20	35	14	19	12	0	10	14	9	4	21	10	12	25
CCGGGAGTGAGTGCGCGATG	CNAG_02829	876	1828	1804	942	1179	1410	719	572	842	540	636	834	1858	1989	1536	1715	1800	1812	240	202	211	221	205	280	700	688	799	640	622	614	55	54	111	53	53	62	298	649	954	152	481	1000	709	1010	2091	675	698	1766	0	192	0	451	3			0			38	45	119	39	60	84	180	100	58	19	45	28	45	14	26	28
TCGGCATGTGACAGAGACTG	CNAG_02828	426	253	428	118	86	156	483	545	286	475	476	402	73	22	18	68	19	26	2288	2217	1750	2478	1660	2018	3879	3727	4359	3410	4135	3848	273	367	261	306	288	266	369	293	78	330	368	111	483	508	212	500	305	239	8	187	205	1019	126	79	122	241	76	96	182	217	329	552	299	330	207	297	150	175	230	156	227	314	157	237
TTAAACGAGTATCCCACAGG	CNAG_02828	466	286	537	230	115	251	97	97	22	104	44	22	646	354	369	705	384	533	178	109	56	166	77	106	185	137	115	196	194	95	1460	891	1536	1642	758	1321	1023	466	422	915	496	315	306	132	313	314	94	683	14	325	4	265	103	35	69	96	33	38	140	62	59	79	175	68	108	55	281	146	133	85	317	256	111	62
TTGGTCGGGTTGTGTCCGTG	CNAG_02828	253	140	306	1668	1989	4192	153	164	7	128	137	58	708	616	298	513	453	284	1096	960	818	973	763	820	1382	1301	1182	1276	1209	883	775	1329	1008	806	1014	991	538	400	75	591	351	117	160	179	96	116	80	55	91	2366	12	597	7580	8342	2091	8357	8865	1636	143	164	127	45	174	183	100	49
CTAGATGTCCCTGAGCAAGG	CNAG_02828	18	0	0	618	805	1326	430	403	321	381	311	380	332	169	244	309	213	235	78	77	65	114	52	23	799	606	1114	740	504	729	80	91	104	81	32	109	1596	1029	672	1719	1031	795	1115	488	630	1072	331	679	0	17	0	912	0			0			248	209	218	513	323	163	277	183
TCAGACACTTACCGGCAAAG	CNAG_02827							0			0			10			6			9			4			0			3			3			0			63	130	46	89	147	42	7			0							6			0			4				0
TCACCTTGCTGATCTGTACG	CNAG_02827							183			228			1175			977			0			0			68			65			9			6			165	246	78	89	196	31	153			208							3			0			8				4
AGCACACACTTCTAGCCCCG	CNAG_02826							12	3	10	11	6	11	460	298	1047	465	205	916	829	554	508	766	518	503	1860	1280	3042	1685	1300	2648	919	1144	1207	1122	860	1182	1115	1072	502	1325	1078	642	298	327	312	348	249	343					0			13			1767	2374	3587	4852	2113	2599	3472	3418	242	187	386	354	264	324	305	392
AGGACTTACACATACGACGT	CNAG_02826							11770	8505	27704	10731	8875	29945	1029	526	971	954	547	720	3604	3219	2256	3350	2609	2270	4225	2796	5092	4066	2768	4352	3801	6642	7497	4065	5313	6736	3144	3175	537	3616	3409	765	4484	4059	1419	4079	3122	1230					7546			9128			3790	3815	5358	8099	5806	4488	4943	6669	7936	6410	10978	9922	9081	10350	8772	15052
AATAGATACACTTACAGACA	CNAG_02825	3650	1762	7	6222	2580	20	1093	322	239	1006	294	239	49	15	21	46	12	41	133	85	51	146	60	45	3939	1265	1709	3504	1278	1178	69	142	141	62	81	143	1511	1641	225	1486	1499	291	3048	3207	1951	3340	2972	1226	7	4927	0	6740	1418	1365	1629	1667	1621	1327	1043	306	552	1356	1311	346	723	778	683	115	527	401	985	291	450	562
AGGGGAAGAACGGAAATACG	CNAG_02825	1267	959	3	3270	1761	17	761	205	3844	752	122	2517	81	14	11	86	21	15	255	169	163	194	86	148	5213	1660	2314	4719	1453	2250	172	466	332	241	377	379	747	1054	182	857	1113	361	844	1067	985	634	562	588	0	2382	3	5261	3960	5437	3518	4594	5856	2680	9				26				436	328	623	690	635	509	570	1186
GACTCCCTTGAACTTCTCCG	CNAG_02825	179	71	0	52	25	3	54	32	23	58	46	30	425	380	342	341	284	273	111	79	30	86	54	62	594	317	485	524	315	381	46	98	72	80	58	27	56	53	48	42	29	45	134	64	44	155	35	65	6	212	0	509	13	13	27	13	17	22	28	9	17	33	23	19	18	12	128	82	174	41	133	252	179	147
ACCCTCGGCAATCCTCAAGG	CNAG_02825	131	7	0	164	0	0	0			0			5			0			13			8			182	84	204	155	39	224	25	10	3	35	3	14	22	3	29	49	3	19	1696	861	1061	1837	788	960	0	170	0	133	0			3			79	0	0	11	133	0	3	0	27	0	8	0	15	0	5	6
GCCACCCACAAAAACAAAGG	CNAG_07521	185	12	21	327	121	250	650	393	174	672	389	254	441	197	182	336	229	197	237	141	128	287	76	159	1811	1166	1444	1754	1244	1258	1845	690	801	2022	715	844	609	173	109	597	165	139	2902	725	1259	3068	738	1410	0	183	4	1068	270	99	204	313	101	225	231	102	92	18	298	135	112	17	2277	1136	1139	323	2472	1577	785	505
ATTGCGACGAGATGAGTCCA	CNAG_07521	370	1093	1132	158	49	87	470	407	482	406	394	444	3797	2990	3007	3640	3023	2875	3165	2678	2438	3242	2345	2400	1459	1432	1906	1346	1237	1696	0			0			259	292	249	248	301	252	2563	2897	3760	2418	2034	3079	0	180	0	100	819	813	529	850	956	430	59	33	76	153	73	34	49	54	40	37	24	17	32	47	22	11
TGGTAAGGAAGGTGATAACG	CNAG_07521	724	1397	1485	2031	3529	6225	4901	6142	5168	4264	6063	5876	5068	5261	6211	4827	5968	6713	6236	9554	9074	5838	7668	8975	9527	10460	9520	8851	11060	9755	3686	8364	6642	3987	6132	6615	4412	7968	1963	4285	7211	2641	3583	5713	4370	3854	5026	3220	44	270	919	4333	1158	1502	959	1366	1727	821	2055	3379	4197	9240	2271	3330	3955	4923	6277	9732	13899	11186	7027	12898	9470	17431
ATACAAAGCAAGTCAAAACG	CNAG_07521	85	61	120	268	364	636	1915	2244	2205	1705	2280	2285	1781	1971	2391	1865	2040	2708	885	1028	901	916	815	828	1385	1523	1500	1348	1533	1798	670	1241	979	725	987	938	314	422	235	222	451	359	1235	1764	1305	1289	1567	953	0	25	0	33	11			0			276	300	334	1902	288	340	481	615	517	811	1011	953	579	999	584	1279
GAAGAGAAGGAAGTCAACGG	CNAG_02823	749	207	355	1620	418	881	7416	6153	1062	6601	6245	1417	1620	1071	811	1602	1033	869	4232	2085	1786	3737	1773	1881	9419	7772	4875	8508	8373	5175	1456	1345	539	1672	1115	474	744	722	295	851	858	398	2122	1924	1729	2083	1879	1374	15	173	160	962	5953	3767	1084	6825	4079	906	363	342	387	401	537	293	255	217	448	394	252	133	485	406	172	212
GAAGCCTCTAAAGCATTCGG	CNAG_02823	1363	1562	2037	803	819	1502	5482	5473	2161	4743	5837	3458	1082	811	1059	1011	984	1146	38	19	29	35	4	26	3525	3528	2288	3331	3760	2103	61	68	65	34	49	82	897	1142	609	826	1087	386	602	858	922	649	757	557	47	193	11	376	2512	2467	1507	2608	2274	1323	77	103	197	259	89	169	156	90	120	146	170	69	183	261	124	119
GTACGGTATTCAACTTACGG	CNAG_02823	224	203	321	56	45	69	1510	1638	812	1397	1483	865	2093	1676	1840	2139	1881	2232	1262	1082	991	1281	996	1008	2213	1928	1617	2156	2317	1483	91	107	105	83	89	98	1080	1453	696	990	1362	528	1182	1607	1660	1132	1139	1196	0	22	0	18	26	14	24	48	20	24	215	327	404	679	243	385	267	277	471	453	613	346	425	525	426	435
TTCGCTGCAGCAAATCATGG	CNAG_02823	112	59	81	33	0	9	245	104	163	196	110	134	477	255	285	478	254	284	1178	771	663	1138	585	774	497	257	475	338	356	374	603	374	478	773	327	533	962	316	192	1030	228	214	417	543	355	225	245	116	0	18	0	38	806	504	1195	1163	459	1044	757	422	391	328	1324	452	398	265	420	283	325	239	387	375	201	293
GGAATGGTCAGATGTTGCTG	CNAG_02822	3018	3992	5181	2196	2579	4594	976	1082	697	916	907	963	1487	1558	1298	1336	1733	1167	2990	2613	2101	3006	2119	2326	9513	10019	9664	8875	9850	9008	8059	14304	35881	9052	12093	35468	1400	1719	335	1420	1542	239	1774	1971	801	1884	1569	578	41	2192	81	2290	4641	4329	19351	5586	4565	18107	1584	2917	3318	14102	2243	3087	2905	4556	1392	1662	1945	2411	1373	2319	1664	3002
CTACAGTGGACCCAAAACCG	CNAG_02822	922	822	1479	240	189	504	4798	4108	3443	4379	4137	3551	1051	594	1528	1115	626	1612	546	361	212	487	216	220	6753	5232	9049	6128	5550	7129	13175	14095	14251	14426	11210	13748	11351	7073	1945	11411	6976	2268	21206	13917	10201	20838	10980	7863	3969	966	3113	1540	7417	4564	4803	8104	4456	4019	520	512	596	686	775	648	621	544	14114	11818	14732	8180	16764	18225	11565	14437
CTGTGATCTTGACTTGACAG	CNAG_02822	5	0	0	101	24	56	1154	1028	704	1172	1093	1111	1014	444	217	963	511	231	2639	1785	1501	2408	1320	1435	1253	1258	1765	1307	1327	1694	408	607	863	358	406	621	627	519	542	578	486	447	462	245	583	488	239	793	0	8	0	24	108	128	442	167	117	615	47				6				458	379	455	286	359	413	273	193
AAGATCACAGCATCGCAGCA	CNAG_02822	18	0	0	134	78	139	2005	1953	1567	1736	1983	2391	3381	2755	3020	3475	2731	3090	3815	4102	3481	3538	3346	3606	692	508	588	545	576	689	663	839	779	573	693	731	1264	1550	393	1183	1254	442	3367	3927	2984	3192	3446	2911	0	3	5	113	5184	5046	7353	5496	5111	6393	1991	2757	4094	8500	2252	2902	3343	3662	385	432	445	302	526	655	404	517
ACCCAAGCCTCTAAATCCCG	CNAG_02821	1233	340	741	1265	306	1183	464	170	49	423	135	62	177	43	266	154	76	319	2344	1103	1002	2014	905	912	1012	789	1268	897	827	1028	7378	4548	6621	8579	3560	6604	4531	2252	1519	4412	2240	1859	3041	1049	1428	3184	847	1190	75	619	148	827	794	170	779	813	173	608	464	290	370	836	445	316	370	318	1856	887	1461	982	2219	1720	1128	1487
CAGCGAATCCCTCGGCCGCG	CNAG_02821	896	1814	2116	65	0	0	487	654	286	553	553	463	628	535	782	641	588	965	134	118	91	104	86	115	109	100	105	67	128	101	331	441	597	508	554	587	371	407	131	374	495	197	825	996	851	913	989	797	11	41	0	28	3639	3442	8769	3752	3476	7339	0				17				82	77	109	107	89	115	119	122
CAATGGAAAAAGGAAAACTG	CNAG_02821	208	145	199	163	132	246	1406	1144	922	1137	1145	1178	735	530	303	787	646	328	3516	2599	2150	3438	2071	2391	2396	2377	884	1992	2264	904	1038	1288	1004	1091	1037	1142	329	295	146	325	312	80	1743	1096	651	1440	800	490	3	26	14	108	335	285	327	407	296	357	738	500	784	2636	737	489	641	1004	208	249	212	258	319	269	175	336
TGGGGCCGAAGAGAATCAGA	CNAG_02821	348	529	646	108	73	181	814	657	410	629	663	508	526	481	419	519	522	442	1567	1585	1349	1478	1201	1627	1015	688	760	931	768	662	539	804	815	532	687	837	1316	1921	1039	1387	1830	1225	3437	3969	11131	3348	3174	18825	0	3	35	221	75	38	101	55	26	82	131	101	183	141	120	82	77	53	124	97	124	122	179	177	176	338
AACAGCTATAATATAAACGG	CNAG_02820	1320	485	691	919	294	442	2310	1355	474	2175	1417	654	671	382	262	594	402	337	873	488	341	907	377	509	1097	890	317	1012	1018	413	2238	1949	937	2457	1544	896	2461	1221	270	2508	1489	317	544	310	236	383	174	122	46	510	344	1836	80	40	3	54	19	0	473	327	226	129	734	348	202	134	25	13	9	0	30	25	0	9
CAAATTCATCAACAAGCATG	CNAG_02820	1075	1364	1405	328	375	354	1290	1243	1774	1175	1309	2386	3453	2721	2152	3196	2950	2177	376	248	246	395	223	325	3454	3353	3640	3012	3248	3142	92	172	144	106	109	184	893	605	104	719	559	117	262	113	44	258	56	38	26	502	0	66	162	178	222	148	76	207	1251	1458	1572	2275	1470	1559	1130	1235	590	593	634	625	717	779	513	686
AGATAAAGGATCTTCTTCCG	CNAG_02820	174	128	132	648	781	1723	7250	5464	5140	6831	5464	6433	2268	1357	2211	1969	1284	2510	992	676	446	916	462	498	16832	15633	13973	15037	15479	12022	4406	4833	6021	5519	4180	6348	4041	1889	290	3932	1804	444	8515	3917	1624	8686	3359	1051	96	590	28	153	27	48	104	75	64	68	0				0				3407	3604	4333	2976	3941	5005	3509	4403
GCATGCATCGAGTGAAGTGT	CNAG_02820	37	5	0	365	300	718	4083	3081	2735	3657	3205	3452	3134	2147	1199	3103	2314	1249	524	541	360	496	385	378	21438	17561	11394	18780	17021	10821	6599	9379	9675	8407	7961	9520	7712	4096	454	7412	3795	569	5864	3085	1036	5859	2805	546	122	1113	0	20	1806	1559	2034	1989	1582	1628	10022	8152	8750	7188	9979	9271	5635	6125	521	512	501	244	598	650	336	461
CCATAACCGTCATACCGAGT	CNAG_02819	2597	3056	4192	1909	1667	3172	6243	5857	9631	5613	5833	11332	2193	1214	635	1986	1185	780	3791	2661	1794	3732	2320	1828	2880	2763	2543	2534	2731	2539	1017	1690	4695	1257	1437	4604	3288	3995	945	3304	3619	1165	3971	5414	4102	4516	4629	3600	125	1766	90	1248	2081	1055	3212	2206	1149	2052	3277	4044	5945	18052	4116	4175	5210	8076	425	430	646	701	451	489	408	719
TACTGAGTGCCTGTACTACG	CNAG_02819	1445	1948	2106	3621	4296	5910	2079	2322	2238	1909	2052	2893	1391	1067	582	1447	1177	661	1865	1940	1612	1554	1391	1527	5975	6386	9895	5679	6244	8997	856	1749	2168	1018	1364	2044	734	1234	324	697	1275	250	966	1739	1195	1122	1468	695	95	2781	89	1642	86	89	209	78	61	33	354	423	575	868	329	388	309	416	97	90	112	59	133	163	96	161
GTATAGTAGAGTACCCGACT	CNAG_02819	695	1074	1312	286	178	355	1046	1101	543	942	1215	599	3067	2447	1576	2926	2538	1680	2096	1887	996	1937	1301	1214	2293	2243	1587	1999	2327	1435	3528	4554	4822	3754	3597	4522	1175	1435	235	1065	1195	325	1352	1611	598	1582	1360	398	7	130	11	257	5734	5826	9703	6220	5897	7411	2421	3872	4475	5728	3494	3863	3762	3788	115	107	108	54	144	225	103	129
TAAGTTGAGAGCATGGACGA	CNAG_02819	234	303	368	19	0	0	464	361	282	393	315	261	1485	733	730	1398	728	798	2939	1917	1064	2914	1594	1116	4175	3881	2543	3872	4132	2466	756	906	1705	847	776	1375	1170	732	99	1221	828	165	3291	3022	3904	3049	2394	6283	0	15	253	1352	2773	1249	2204	2812	1427	1773	3808	5312	7204	7370	6196	5429	6994	5747	1312	1361	2001	927	1758	2442	1620	1530
TCAAACGGTCAAGTGTCATG	CNAG_02818	1692	2408	2813	2546	3477	4275	1252	1009	1231	1258	927	1681	2260	1612	1726	2081	1593	1767	1976	2029	1592	1812	1519	1901	1206	1132	1298	1130	950	1298	19	63	79	42	28	93	381	502	112	349	446	141	684	825	648	708	658	573	12	456	6	893	135	129	179	242	264	170	8				11				32	32	65	32	26	63	20	78
ACGTACCTGTGCGAGGACGG	CNAG_02818	596	357	499	1035	483	789	316	79	27	310	52	49	269	33	51	200	49	52	500	61	83	438	39	72	225	131	85	193	117	24	105	9	0	119	0	6	257	144	41	215	99	32	698	718	707	709	609	470	0	828	6	1435	18	0	0	52	0	0	21	0	0	0	34	0	0	0	19	0	0	0	20	0	0	0
AAAGCTCGAAGAGTGGAATG	CNAG_02818	816	1049	1502	763	474	918	1913	937	638	1831	851	647	387	202	343	287	141	225	2307	1299	965	2259	1132	1036	2353	1413	826	2087	1471	808	9727	10526	25554	11109	9209	24694	2120	1527	251	2115	1233	405	1446	688	333	1589	612	272	10	904	9	736	12			9			203	86	115	120	307	98	143	79	101	38	42	22	131	61	42	25
ATTCTCGAGGAACTTGCCAA	CNAG_02818	1341	2409	3187	639	752	1496	1162	851	396	1154	814	360	1218	878	1158	1373	961	1041	821	731	444	794	537	469	987	878	440	892	901	378	973	1356	965	1114	1196	1100	649	984	137	700	891	178	242	291	161	238	186	103	60	970	0	57	218	232	135	310	301	68	254	280	458	304	475	380	379	305	175	160	227	80	228	263	173	157
AGCGTTCAAGTAAACTCACT	CNAG_02815	1095	1458	1683	383	399	593	1667	1861	962	1552	1813	1421	2537	2572	1774	2591	2659	1888	1212	1170	1005	1057	929	890	1280	988	763	1043	1163	746	942	1810	1809	1023	1554	1920	3918	4755	872	4255	5243	1241	1841	2040	1825	1971	1861	2854	25	413	105	1163	4772	5529	7285	4649	4417	5577	582	771	1128	2094	785	1109	841	1052	344	408	502	309	353	491	269	519
GATGACTGCTGTCCAACATG	CNAG_02815	2061	3753	4411	1728	2407	3727	1551	1425	3055	1276	1535	3204	6868	8037	6117	6488	7981	6720	8075	11376	11900	7159	9231	12103	549	572	1145	489	547	829	31	63	121	26	39	102	396	625	362	372	479	256	418	791	652	326	449	693	29	1021	8	458	995	1486	695	1121	1459	543	561	690	924	1697	632	840	806	1053	403	202	223	142	551	294	239	199
GGAGATAACGGACACCACCG	CNAG_02815	45	49	66	75	22	54	269	243	126	263	309	142	878	837	990	923	876	1044	1043	933	1001	1060	858	909	62	63	72	43	77	55	4			0			68	106	19	74	108	10	144	114	75	216	200	105	0	20	0	26	7			0			42	76	68	47	43	55	43	36
GGAGGTTGGCGAAATCAAAG	CNAG_02815	284	169	292	83	88	175	85	54	38	80	78	45	447	272	210	526	301	236	3			10			76	93	102	60	78	91	1051	1526	1539	1147	1151	1344	315	464	1981	308	475	965	1125	1483	4125	725	1026	4149	0	14	0	18	313	172	392	269	196	310	473	588	886	2124	618	559	759	773	406	319	624	520	302	375	343	352
CTTGCGATTTGACTAACCTG	CNAG_02814	1436	1224	1574	1440	1336	2305	13527	13634	14141	12183	13484	15119	4222	2594	1417	3965	2400	1440	4374	2594	2113	4174	2134	2058	7321	6699	14935	6347	6661	12186	461	409	490	458	379	402	2097	1985	371	2134	2065	401	11658	11588	7080	13474	11430	5767	44	2203	7	533	3255	2329	7387	3562	2686	6045	1382	901	1333	4093	1628	952	955	1299	2241	2038	2928	2313	2441	3353	1989	3044
GTAGGTATCGTACACCGCCG	CNAG_02814	261	185	308	1299	939	3027	1220	1334	1366	1030	1421	1333	420	271	582	413	310	630	2931	2141	1577	2897	1853	1476	724	601	1156	627	715	1079	423	623	547	473	519	577	1149	921	159	1215	977	153	792	731	235	1014	704	192	41137	1765	459	101	3176	3316	2208	3629	3470	1753	1162	2379	3122	5101	1441	2397	3035	2305	1045	1411	2012	1256	1284	2298	1739	1894
GTAAACTGTTGACATACCGG	CNAG_02814	501	518	805	308	277	512	1055	949	279	828	1000	395	969	840	820	944	870	922	2420	2314	2172	2305	2031	2070	4702	4474	4670	4533	4762	4196	4576	3431	3926	5260	2806	4171	1355	1628	354	1209	1435	370	5965	6878	4253	6175	5599	3258	11	307	0	18	4804	3905	2059	5706	4109	1738	1140	1327	1402	1435	1660	1701	1317	1012	444	510	479	162	478	662	250	265
CTGCACAGCGGTCATGACAA	CNAG_02814	286	258	364	552	544	845	776	644	75	751	576	117	346	245	214	358	230	202	762	843	621	650	589	550	181	221	39	139	173	27	18			3			1588	1593	382	1497	1612	232	2109	2007	852	2422	1739	489	13	847	3	247	4063	3040	330	5261	3575	351	523	311	268	123	950	271	126	101	61	50	30	0	90	45	19	14
AGATCAGAGCGATAGTTCGT	CNAG_02812	3497	2527	6	4342	2566	27	2657	1021	553	2348	821	721	179	61	23	157	64	22	468	333	209	366	227	210	623	340	227	558	234	188	1065	1924	1756	1452	1694	1865	1116	1270	174	1111	1404	213	5507	4766	2314	6478	4836	2071	0	325	6	2269	3899	3690	2356	4541	3745	2015	705	216	771	1551	1037	299	896	907	628	250	750	487	765	411	601	666
GATTCTGCAAGGTAAAAAGG	CNAG_02812	1503	613	0	707	210	3	47	21	0	86	37	7	170	67	28	126	46	31	127	25	24	132	42	22	744	302	584	676	390	439	1032	711	785	1163	505	690	2809	1352	744	2906	1116	827	586	204	228	591	154	233	0	948	0	1643	27	10	0	23	11	3	1322	418	481	305	1781	347	513	235	54	26	30	4	111	29	20	12
AATGGCGTATCGGATGACGG	CNAG_02812	8	0	0	16	0	0	103	83	22	137	73	68	598	338	411	501	266	391	497	297	252	497	280	345	191	132	60	180	94	48	170	250	182	144	166	117	220	171	45	280	181	91	193	110	139	149	106	95	0	5	20	237	0			0			672	471	447	430	812	368	335	245	25	4	5	4	31	4	0	0
GTTGTAGGTAGCATGACTGA	CNAG_02812	514	180	0	655	232	0	862	279	137	787	231	185	0			6			394	239	215	343	141	192	2116	659	537	1955	577	432	1643	2961	3080	1800	2267	2729	1170	1186	248	1033	1100	346	1012	1113	1057	1248	1141	826	6	683	0	180	7185	8070	5796	7867	8388	4551	687	119	387	1105	825	142	453	697	97	23	69	42	134	47	51	109
AGTACTCTACCGAAGAACAG	CNAG_02810	132	8	11	82	3	6	46	7	0	39	22	0	3			17			45	22	28	29	6	0	47	21	0	37	26	0	85	36	25	79	33	20	62	27	15	33	0	13	22			0			0	81	0	64	15	5	15	19	7	0	4				24
GAAATCCGCAAAGTGCTCGT	CNAG_02810	472	12	62	360	7	55	8			9			0			0			72	29	20	60	22	31	21	4	0	12	4	0	231	123	26	286	114	29	0			8			1086			0			0	77	24	994	4			4			3				3
TAGGGATCATAAGCAACCTG	CNAG_02810	188	5	29	29	0	0	30	13	0	26	4	15	0			3			59	25	26	46	14	11	28	4	0	19	26	7	733	609	362	806	537	265	54	75	32	55	48	23	12			16			0	41	0	61	731	275	476	842	358	411	354				945				48	52	44	0	46	18	11	17
GGCAACGGAATCAATGATCG	CNAG_02810	95	8	17	43	4	9	911	735	132	786	760	413	208			217			18	8	10	18	0	16	193	142	40	176	172	65	26	11	0	22	19	0	102	168	12	73	113	13	0			18			0	13	0	15	28	0	5	18	18	0	5				32				11	5	12	0	11	3	6	0
GGCGGATAAAGAGACCGAAG	CNAG_02809	86	18	42	373	460	675	304	304	185	251	267	252	485	432	501	428	388	476	1300	1136	1012	1244	1030	1210	127	56	214	84	124	177	246	446	496	206	264	438	1407	2404	1535	1307	2002	1552	478	563	565	346	350	420	44	379	0	27	0			3			44	34	24	114	62	34	100	13	122	118	240	104	112	171	172	161
GTACTGCTAGAAGCCTCTGG	CNAG_02809	68	0	0	26	0	0	5			4			21	3	0	20	3	0	0			0			0			3			14	8	0	20	13	0	32	29	0	32	13	0	29	4	20	27	16	0	0	35	0	80	3			0			4				3				15	11	17	6	11	6	0	0
GATGCTTTGAAAGGTGACGT	CNAG_02809	25	0	0	437	588	1352	384	383	490	377	377	855	1431	1141	650	1365	1148	752	898	1061	653	860	754	670	721	738	803	689	718	631	0			0			3566	3091	361	3640	2998	503	407	506	342	373	346	284	0	17	0	21	1119	976	1837	1200	1099	1656	863	856	1251	2757	987	961	1108	1442	265	309	287	243	382	439	247	552
GTGCCCGCTGGAATCAGACG	CNAG_02809	15	0	0	27	18	0	137	83	53	83	93	130	2105	1809	1727	1952	1898	1917	276	205	170	296	150	146	2321	2872	1979	2262	2426	2193	284	315	241	401	389	321	587	453	125	501	384	237	1267	2031	1133	1345	1463	772	11	97	368	2032	2058	1770	906	2006	1658	708	468	772	685	1685	533	525	604	570	523	682	786	789	476	883	728	684
TTGTGTCGCGAAGTAGAAGG	CNAG_07522	1046	953	1326	479	218	445	604	341	0	574	298	21	1225	936	666	1245	911	916	1230	597	490	1158	375	526	2942	2228	934	2846	2169	732	935	764	110	1101	684	129	554	487	64	598	479	78	432	187	38	505	215	29	3	694	0	175	449	160	12	558	237	4	82	60	96	114	98	126	71	53	257	174	167	46	251	222	88	91
TCGCTGTTAGAGTCAACGCT	CNAG_07522	121	134	179	450	520	846	774	753	383	655	840	396	725	1034	1675	714	1043	2187	923	986	900	838	904	1068	817	749	1147	652	686	846	225	402	437	161	245	255	170	297	44	115	179	46	914	549	225	951	584	168	27	836	15	138	14	20	45	19	15	32	37	60	59	114	27	16	25	11	158	112	89	25	199	98	75	49
CGCCTGCAGACATTGCTAGG	CNAG_07522	480	412	508	19	0	0	1038	678	265	966	717	339	911	576	436	748	595	391	1677	1104	1028	1590	886	897	349	336	234	291	316	155	2854	3154	4664	3151	2334	4659	1026	798	169	968	754	170	1090	892	525	1161	823	463	0	49	0	866	2248	1321	1949	2137	1257	1516	71	88	107	102	86	64	64	25	125	58	99	20	125	116	67	32
GGGACGAAAGAGGAGCATGA	CNAG_07522	291	542	534	104	107	246	2675	2715	890	2389	2466	1185	10321	12495	17100	10120	12942	17784	5035	5796	4724	4384	4283	4818	1254	1117	1215	1132	1238	1180	134	239	273	126	129	203	3482	6734	815	3885	6027	1176	2879	4773	4800	2848	3735	3738	0	9	0	24	16048	19699	12063	16517	18763	9195	677	987	1149	1096	810	1092	913	752	1326	1628	2166	1303	1589	2191	1478	1803
AGATAACACCGACATTACCG	CNAG_02806	382	313	519	459	223	866	1147	1024	197	976	995	497	2887	2540	4872	2938	2584	5126	6805	5534	4639	6733	4472	4860	779	825	430	787	793	384	374	532	407	449	381	335	1382	1893	267	1506	2027	392	4379	4915	3325	4239	3538	2713	117	303	80	163	756	648	62	724	553	48	209	437	417	419	295	417	459	245	274	304	273	68	269	581	246	307
CACGCATGTTCATAGCACCG	CNAG_02806	632	316	603	522	244	464	1156	760	190	1001	864	307	1970	1179	2336	1886	1222	2289	2818	1831	1687	3013	1848	1633	1168	1030	433	1071	994	482	249	310	225	329	309	236	1612	1647	409	1570	1724	429	1393	1297	1241	1682	1325	1160	73	193	85	235	3			0			554	681	595	556	553	530	616	360	1097	1045	999	355	1301	1605	997	740
AGGAACAGGAGGTACTACGT	CNAG_02806	277	267	297	555	695	943	1019	1088	311	1152	1197	615	14061	14191	11467	13799	14881	12634	7520	8054	6351	7178	6707	6179	1025	852	417	932	852	314	827	1513	940	827	1106	873	364	455	38	369	456	46	1649	2147	1211	1628	1810	624	14	181	6	90	3499	3471	375	4433	4250	313	486	671	700	436	583	652	502	463	200	292	343	109	262	437	224	249
GCCCAGGAATTCGGGTACGG	CNAG_02806	96	56	74	119	87	116	276	293	54	271	196	60	5669	6217	4622	5616	6171	5131	1333	1464	1372	1312	1252	1566	173	197	62	168	156	64	137	199	126	135	120	117	1262	2100	366	1128	1895	281	1400	2218	1820	1412	1622	1263	4	41	0	43	1104	1163	93	1145	1054	88	26	59	43	11	85	80	46	36	45	95	58	0	43	68	30	29
AAGCACATTGTCGTCACAGT	CNAG_02805	245	170	166	705	514	745	714	582	347	611	476	573	1058	733	496	1001	689	532	915	774	528	828	576	525	460	386	184	334	354	152	2188	2507	4764	2321	1880	4337	2917	2897	817	3031	3089	686	1581	1613	770	1424	1217	421	20	882	17	327	4699	3580	4353	5130	3628	3336	440	425	632	1634	568	575	579	575	226	206	270	230	251	299	221	297
CGAACACTGTATACTCCTGA	CNAG_02805	45	0	0	171	93	122	150	150	68	111	100	142	369	405	214	357	506	256	1190	1404	1217	987	1088	1424	183	208	221	169	199	159	49	49	22	50	70	26	1533	951	141	1541	774	297	114	202	113	172	209	108	0	24	1250	2377	530	579	327	520	537	276	346	328	476	541	366	306	308	217
GCGTTGAGCGAATCATCTTG	CNAG_02805	118	61	97	293	133	269	738	630	623	582	626	827	561	403	346	478	391	356	601	514	400	636	418	489	4504	3660	2398	4067	4373	1993	118	190	61	139	98	98	240	228	54	321	345	112	523	580	307	852	749	178	0	39	0	68	522	598	182	733	603	140	93	76	105	29	129	135	103	55	196	186	168	91	214	257	109	133
TAGGGCCATACAAACTGCGT	CNAG_02805	1508	2215	3083	69	0	41	6463	7755	4503	5775	8299	5555	5326	5338	7519	5081	5164	6862	4312	5051	4025	4080	4083	4684	5986	6180	5279	5504	6140	4853	2973	5615	5524	3614	4433	5266	4940	6758	1133	5019	5988	1428	4760	6935	4522	4424	5200	2344	383	2478	175	971	4427	5256	4080	4968	5389	3209	8803	11835	15951	28176	9159	13960	13196	14954	836	1250	1454	1167	997	1640	1005	1933
AATTGCCCCATCATGACCTG	CNAG_02802	1343	1267	1411	1623	1096	1919	1505	1485	1404	1494	1775	1572	972	806	600	874	874	547	2461	2085	1582	2483	1538	1573	1503	1344	1688	1224	1332	1429	23	28	37	18	19	12	1791	1975	399	1480	1878	420	812	776	407	941	745	278	21	556	38	983	109	87	396	75	54	199	767	762	980	1983	958	783	851	713	751	629	1086	804	716	1089	633	846
ACAAGCCGCAGGTCATGATG	CNAG_02802	1214	1569	1958	1813	2331	3372	5978	5919	4541	5857	5436	6242	5123	3961	2797	4500	3943	2726	11538	11843	10717	10999	10541	10878	4921	4541	7499	4044	4574	7015	749	1413	1680	672	966	1245	667	860	321	760	736	300	1152	1335	835	1045	904	474	17	625	0	59	8359	8835	13954	10314	8715	11908	402	795	862	2090	308	667	603	686	1807	4359	424	158	2081	5149	228	282
ACACCATGGACGACGCACGT	CNAG_02802	32	0	0	526	630	1297	2482	2815	1618	2412	2737	2648	4665	4181	4336	4273	4843	4853	6023	6878	5424	5297	5458	5188	10305	10932	9377	9527	11030	8589	1060	1921	1812	1140	1496	1627	5276	6557	1021	5097	6674	1312	3706	4646	2341	3697	4130	2341	172	723	204	940	37	51	15	42	34	14	756	821	1129	1639	907	774	1052	844	2507	3336	3860	2518	2742	4958	2939	3616
GCTACAAAGAAAAAAGTCGT	CNAG_02802	31	25	12	23	12	4	6462	5694	5552	5979	6119	7559	4917	3172	2711	4381	3163	2722	4131	3162	2684	3698	2310	2530	6848	6021	6326	6353	6239	6623	697	1170	701	820	797	632	3856	4518	842	4166	4680	1091	6096	5976	3391	5683	5425	2145	0	5	26	73	3118	3193	2217	4080	3533	2144	309	284	256	333	339	296	239	203	340	402	418	204	437	485	272	339
CTGACAGTTGGAGAACGCTG	CNAG_02800	1631	1417	1870	3654	3744	5898	6511	6980	3909	6025	7435	5576	5773	6508	5094	5532	6083	6024	2637	2980	2430	2763	2340	2748	1075	1178	1215	964	1027	853	627	1128	1618	574	613	1164	1777	1695	304	1844	1508	288	2297	2250	1072	2536	2053	590	11	1553	29	1490	744	594	4817	989	766	4542	1421	2187	2477	11360	2015	2368	2427	3580	143	154	277	242	171	207	192	274
GGCGAAAAGTATCTTAACGT	CNAG_02800	2110	2905	4055	2760	3184	5234	4192	5200	2366	3907	4943	3006	5664	5985	4879	5091	5144	4612	8444	8864	6996	7763	6910	7183	1619	1551	769	1547	1592	564	1852	3418	3140	2240	2929	2955	2153	2514	296	2232	2433	231	1434	1727	622	1595	1534	351	180	1815	154	1806	1671	2145	856	1986	2084	762	1673	2292	2427	4190	1954	2540	2236	2605	269	380	379	257	389	516	382	296
GTGACTGTTGACAATGCCGG	CNAG_02800	12	14	0	28	42	50	1748	1566	477	1418	1705	736	1648	1682	2006	1557	1771	2300	2643	3032	2564	2568	2511	2568	1099	1263	723	1052	1212	799	345	586	426	493	532	436	837	1180	268	973	1217	735	2711	3270	2197	2968	2909	1822	0	23	0	24	8942	8643	4206	10760	9294	3697	244	332	223	309	338	385	188	209	96	83	57	34	161	257	119	88
CATGGTAAAGAAGGTCACGG	CNAG_02800	118	104	84	213	134	228	1617	1473	248	1494	1422	286	3566	3912	3723	3568	4374	3974	8324	8095	6907	7977	6533	8324	2685	2725	749	2542	2649	690	0			0			956	1382	370	964	983	222	770	926	607	769	865	524	9	76	0	33	3477	3959	1299	3910	3965	1539	1455	1397	1430	1916	1370	1627	1085	1233	299	279	287	155	373	536	221	234
GTACTCAAGGATCTCATCGG	CNAG_02799	2441	3058	3672	1487	1311	2269	1876	2257	343	1799	2069	586	1534	1666	2552	1319	1760	2718	2379	3066	2966	2166	2441	2842	1046	1122	429	972	1091	308	704	1134	1011	925	1170	1224	558	1167	270	605	1218	417	798	1452	1046	876	1151	724	27	382	210	1926	3			3			594	840	874	450	729	934	735	454	14	16	25	7	33	28	11	11
TCCCAATGTGAAACTTGACG	CNAG_02799	783	1321	1100	2066	3346	4517	2248	2896	3179	1972	2943	3298	124	89	93	144	134	154	4053	5663	5197	3726	4584	5271	568	509	741	373	471	886	27	45	12	18	14	28	127	236	113	205	380	140	116	238	210	134	192	93	557	1809	263	500	3			14			6				3				101	221	207	231	140	162	183	251
GAAATCGTCGAGGAGGACAT	CNAG_02799	836	848	1351	799	708	1411	4952	5706	2490	4455	5889	3296	2242	1806	1891	2166	2016	1916	1324	1497	1283	1081	1128	1352	3138	2756	2481	2877	2664	2151	432	832	942	506	783	964	40446	29487	6414	39134	27481	8040	1627	1911	1665	1592	1508	1077	0	504	0	15	7097	8356	6918	7981	9228	5793	705	804	1210	989	721	672	904	726	352	380	570	268	363	559	454	322
GGATGATGTAGCTGTTGGCA	CNAG_02799	178	18	74	190	146	251	3101	3136	3876	3027	3265	4066	1105	635	617	1091	647	635	1062	914	611	1117	750	710	2020	1768	2492	1853	1740	2468	287	400	411	327	365	433	457	435	90	410	434	147	979	896	721	1065	703	742	0	12	0	26	6800	7415	5222	7247	7966	4856	991	1088	1541	3654	1019	1183	1456	1726	147	168	213	242	210	222	199	309
GACCGTCGAAGAATTCATCG	CNAG_02798	823	1324	2029	1077	1508	2264	63	82	45	72	48	41	3327	3523	5669	3294	3597	6038	1783	2397	1608	1693	1870	1857	562	558	589	571	544	468	222	464	621	281	513	701	1586	2347	472	1782	2591	682	1837	2283	1448	1691	2005	1061	19	722	71	1168	637	729	620	852	1014	632	12	9	25	55	14	34	39	11	272	362	610	398	241	532	279	452
CGTCCAGAGGATCTACACAG	CNAG_02798	106	20	10	358	42	140	181	83	44	151	92	32	17	3	4	40	9	0	350	49	46	343	32	45	101	88	101	89	54	62	174	168	172	124	116	202	114	91	122	143	67	139	359	162	270	388	160	311	0	36	0	89	98	15	74	68	14	91	10				0				13	6	0	0	11	5	5	0
TGGTGAGTACTGAAGCAACA	CNAG_02798	24	0	4	229	293	544	108	76	41	70	123	73	2639	2536	2431	2654	2504	2511	2701	2939	2414	2380	2245	2390	1363	1376	1557	1262	1473	1450	74	187	129	105	116	180	595	625	140	608	609	226	559	696	590	836	750	512	0	10	0	35	4298	4658	5412	4901	4777	4344	323	518	718	1509	413	364	600	475	224	286	273	225	286	330	220	285
AGGTGTCTTAGCCGGCATCG	CNAG_02798	323	506	707	354	446	780	860	988	547	767	1133	653	4661	5081	7623	4584	5327	7327	3464	3652	3064	2939	2749	3347	748	762	527	721	641	807	976	1690	2196	1106	1416	2288	1216	1492	170	1216	1350	228	314	373	249	379	484	230	0	8	0	44	14529	16354	13325	16255	17460	10403	795	1321	1702	3091	592	1011	864	1059	194	288	429	247	246	346	317	317
AACCTTGAACCAGTCTGCGA	CNAG_02797	6053	4485	1494	3276	2469	1541	5074	3493	7046	5353	2981	4257	210	53	41	180	111	51	71	17	22	75	11	8	445	388	149	357	278	215	521	831	653	466	359	529	1395	170	23	1397	180	44	2208	383	115	2717	368	63	176	1990	300	2474	1193	617	8460	1322	595	8303	129	1417	901	1714	645	1411	1052	1026	771	1292	1643	1680	1022	2386	1063	2098
ACGGAATTGAACTCTTGTGG	CNAG_02797	103	8	0	163	43	51	219	78	53	243	26	65	9			9			25	0	0	37	0	21	1127	352	633	1150	519	958	66	21	75	46	28	21	22	0	0	15	0	0	215	12	7	314	24	19	0	50	6	223	42	0	0	101	0	0	16	23	16	0	110	28	0	5
CGGGAAGGTTGAGGAGCACG	CNAG_02797	391	113	79	433	434	251	9110	6851	12953	9708	6452	12431	626	294	220	557	397	497	439	127	112	492	49	31	3484	2222	1682	3124	2277	1831	2604	4215	4584	2763	3100	3635	2072	237	66	2198	242	80	2022	307	107	2593	336	85	0	13	0	6	2650	1523	22073	3053	1382	19027	772	7196	6999	25088	4917	9614	8076	9918	718	1675	1171	1230	962	2078	722	1382
ATGGAGAAACTTCATCGCCA	CNAG_02797	64	47	8	16	0	0	163	60	204	194	115	447	181	98	167	219	76	176	177	53	22	192	57	34	23	3	24	18	5	7	20	5	3	43	64	64	186	84	27	149	86	18	103	15	20	120	15	8	62	302	0	32	323	307	1380	431	342	685	46	286	114	230	197	175	112	418	131	192	240	223	240	375	236	142
TGCTGATCGAGAGAGTATCG	CNAG_02796	6127	10256	13551	2548	4115	6795	7392	8013	6848	7090	7976	9163	3796	4193	5448	3650	4341	5441	8845	11312	9201	8264	8271	9153	3208	3572	2681	2940	3404	2364	1360	2264	2821	1426	1768	2291	2409	3170	492	2466	3401	723	6326	8734	5061	6404	7674	3989	268	1984	374	2150	6496	7899	5654	6770	7407	3764	1044	1555	2195	2984	1332	1562	1763	1893	1088	1468	1930	1293	1431	2344	1647	2333
GGTGATTTACGAAAAGACGA	CNAG_02796	773	946	724	564	984	1431	21	8	9	24	9	50	161	112	261	165	114	168	1919	2054	1606	1757	1527	1488	392	286	306	342	294	204	40	59	112	78	45	99	686	564	283	445	374	173	585	478	237	730	430	101	60	720	276	2994	3779	2652	6152	4464	2966	4961	48	60	122	238	116	69	86	105	1098	512	1162	557	1339	937	1014	988
TTGCAAACTCTCAATGACCG	CNAG_02796	21	0	0	50	9	6	35	30	280	39	28	170	500	589	525	416	366	504	1109	1348	1038	824	726	1066	373	495	358	303	402	318	28	32	39	21	27	25	86	20	0	62	39	6	2102	2372	1541	2771	2494	1247	0	16	0	41	3			0			83	60	131	127	81	101	99	105	36	25	20	0	24	32	7	0
GAAAAAGTGGTATAATACGT	CNAG_02796	22	84	81	15	0	0	7288	8569	6023	6682	8596	8349	3978	3791	3372	3829	4010	3680	3432	3265	2769	3177	2744	2795	3924	3845	3775	3406	3827	3467	1625	2886	2975	1884	2455	2625	6166	8123	1868	7182	8568	2467	6469	8024	4116	6115	7150	3032	3	122	66	454	1029	1178	988	1097	1146	600	716	980	1220	1695	726	845	928	1120	460	600	747	514	484	822	543	637
CACCGGTGTCATGGTCCACA	CNAG_02795	929	1123	0	1312	1147	17	865	910	490	802	880	668	2301	1859	1017	1961	1890	1118	2114	2289	1937	1912	1857	2015	506	566	547	470	513	488	312	417	329	421	254	231	287	396	282	300	451	572	630	1181	754	772	932	586	0	397	19	590	4317	3763	2899	4648	3871	2194	66	86	70	163	59	115	107	78	92	121	142	176	72	140	108	201
CGCTTCCTTGATATCCTCGA	CNAG_02795	1509	1920	98	416	545	7	596	750	311	562	629	570	449	439	400	604	440	464	44	71	32	49	69	52	18	5	11	17	16	8	40	52	57	75	64	36	242	292	76	203	299	96	105	75	64	131	136	88	8	977	113	2192	0			19			0				0				305	430	477	414	223	612	253	471
AGAGCCCCTGCTCGTCAAGG	CNAG_02795	50	3	0	247	105	0	87	59	51	60	34	19	3			0			161	68	80	198	77	106	117	98	179	111	89	176	113	82	135	76	44	95	343	119	185	359	180	187	363	122	126	438	101	245	0	48	0	31	3			0			81	45	21	31	143	35	16	12	49	10	18	0	55	14	9	0
CCGAGATGAGGACTGTGATG	CNAG_02795	76	32	0	43	28	0	4687	4511	2377	4039	5020	3387	6598	5622	3707	6373	5679	3404	3155	3022	2890	2635	2242	2494	210	256	284	185	256	289	74	85	154	74	107	136	546	774	241	585	704	230	568	525	378	551	402	280	0	67	0	44	1348	1353	1350	1727	1510	1492	126	308	372	1200	131	199	246	365	38	68	126	56	44	80	50	168
ATGATGACTATAGATCCTCG	CNAG_02793	661	110	289	786	160	559	61	61	55	70	98	40	466	401	857	426	487	1068	45	25	37	57	21	28	102	112	125	112	90	100	0			6			159	8	3	139	18	3	167	3	6	168	3	0	0	1332	0	1656	3			5			39	20	37	16	67	9	49	26	68	53	123	25	74	55	71	40
TTCACCTACAATGTCCACTG	CNAG_02793	814	53	92	798	127	214	100	74	46	94	70	147	318	193	71	350	193	150	162	105	82	125	67	68	617	601	517	604	545	457	23	4	27	31	10	13	160	0	0	123	18	0	40	9	3	79	0	13	0	766	0	1293	34	6	57	52	13	48	56	41	24	68	110	20	30	80	11	6	0	0	14	11	8	4
ATGTTCTCTGAAAAAAGTCG	CNAG_02793	80	57	72	620	300	627	161	144	359	144	141	320	522	147	260	387	237	213	82	28	24	83	31	48	20			9			16			6			36	8	0	43	12	4	30	3	3	26	0	0	68	912	0	255	8			14			23	17	14	11	33	8	6	0
TATGAGACGCATAAGCAACA	CNAG_02793	36	0	7	101	6	58	266	226	66	269	185	119	652	505	793	523	477	696	103	55	72	70	33	41	212	117	199	215	137	211	65	28	25	67	44	61	313	22	0	346	26	0	213	27	24	389	8	44	0	221	0	60	32	25	115	50	40	95	42	11	71	21	73	48	60	47	38	39	56	3	47	50	32	55
GAAATGGGCAGTGTAGTCCT	CNAG_02792							0			6			11			7			0			13			74	85	60	58	55	58	3			0			63			62			60	0	0	50	0	0					14			10			16	4	0	0	29	0	0	0
GGGTTATGGCTAGTCCGCTG	CNAG_02792							893			816			1022			1011			241			222			461	343	240	375	363	248	207			306			8			36			1300	1265	448	1195	906	226					0			0			20	16	4	72	10	0	8	0
TTTCAAAGGCTCAGGATCGG	CNAG_02791							15	0	0	25	0	0	141	63	347	155	57	334	338			382			384	162	44	322	184	65	3			0			65	16	23	93	11	12	49	7	9	92	15	13					12	0	11	15	0	0	3				21				61	3	8	0	41	28	6	0
CTCGTGATGTACCAGAACCC	CNAG_02791							8			3			129	20	68	142	26	96	3			0			571	639	610	557	655	479	7			12			50	3	3	32	3	4	57	0	7	75	0	0					0			0			26				33
AAGCAAGATCTCGAGAACAT	CNAG_02791							27	4	3	23	0	5	35	7	12	26	0	36	8			11			11			9			0			14			119	40	17	98	26	19	189	9	3	177	15	7					21	0	0	21	0	3	0				13				12	0	0	0	12	0	0	0
GAAAACGAAGGATCGAACCC	CNAG_02790	414	263	364	1342	743	1642	771	737	177	712	639	256	2352	1269	1705	2357	1099	1642	1082	687	484	1005	562	530	1001	859	484	1020	845	448	2681	3164	3072	2778	2251	2760	3347	2407	248	3418	2422	265	839	442	170	1000	464	184	8	350	17	694	3104	1371	363	3238	1420	273	1649	1195	933	274	1717	1298	681	249	959	569	475	54	1098	866	394	161
ATCGAACCCAGGATGTTGCG	CNAG_02790	527	765	1087	846	1042	1809	46	106	52	50	69	102	439	294	384	476	409	514	569	478	400	480	466	441	1675	2047	2433	1485	1698	1937	161	135	348	188	122	246	806	1448	427	748	1149	552	768	1158	1008	819	924	843	96	260	12	118	3			0			2219	3287	4543	11986	2649	3788	4118	5186	305	543	765	718	498	787	551	981
CTGATCGGCAAATTTGACAT	CNAG_02790	397	243	586	1174	1196	2602	3212	4203	1546	3009	3889	2614	3289	3187	3147	3211	3707	3333	1006	1008	897	771	785	816	1541	1727	1294	1556	1638	1259	360	584	546	308	464	505	4492	6222	901	4285	5932	1044	884	1056	644	890	972	575	0	146	10	707	14	38	10	31	25	15	132	217	244	210	172	217	223	170
TGGGCTTACAGAATACGACA	CNAG_02790	34	33	19	1922	2427	4234	10195	10857	8294	9562	10958	10123	2414	1823	1871	2219	2046	1847	3362	3384	2534	3195	2458	2687	1156	1021	1358	1036	1056	1085	629	984	1278	628	872	1134	5408	7863	1782	5562	7672	2010	4986	6555	4678	5279	5425	3420	0	261	3	357	1582	1778	1312	1656	1634	1197	9075	12643	15121	27657	11633	13290	13770	13605	616	825	972	781	768	1166	793	1064
AGGGTCATCAGCATACCAGT	CNAG_02789	1385	1315	1141	804	665	702	1770	1584	1709	1415	1688	2084	3812	3314	1999	3655	3334	2201	7594	8302	6005	7371	6513	5996	819	785	411	687	642	445	445	482	313	325	386	288	2220	2444	422	2336	2763	511	910	1000	688	977	947	363	62	1455	53	1628	1575	1106	1306	1626	911	1027	188	144	131	163	223	149	61	169	120	81	98	84	135	110	72	90
ACCTGAGGAAGGAAGGACCT	CNAG_02789	360	163	216	1576	728	1280	1670	1186	406	1545	1081	500	1849	1485	2526	1867	1646	2348	1193	461	420	1099	438	545	1383	1173	459	1251	1055	463	223	194	53	219	153	47	617	487	74	793	737	117	244	187	48	235	219	54	60	1968	9	645	176	150	112	160	132	31	3236	2314	1051	181	4418	2352	903	249	303	243	277	28	445	387	171	101
TGACTGGATAGAAGCGCACG	CNAG_02789	17	0	0	6	0	0	374	460	171	281	389	295	1604	1935	2068	1737	2092	2493	2273	2760	2528	2053	2115	2354	922	830	483	840	788	477	14			5			415	549	282	392	472	235	1113	1540	1021	854	1085	763	0	22	0	15	189	201	91	316	316	104	57	57	56	52	65	69	82	77	139	177	173	113	255	434	234	252
CCGAAAGACACGAATCTCCG	CNAG_02789	188	63	142	309	149	230	989	744	1629	687	733	1135	1383	1059	1669	1294	1233	1760	696	523	535	602	465	416	219	205	182	216	192	216	15	36	13	22	19	11	642	1023	418	676	960	413	316	204	191	406	236	208	22	45	4	43	321	261	86	315	273	66	610	292	405	330	979	249	328	221	578	461	512	183	515	680	313	248
GCGAGGCAAGTCTCTCAAGG	CNAG_02788							101	30	10	91	20	17	238	50	131	187	83	121	13			3			60	14	0	36	17	0	26	4	11	38	7	29	71	6	6	75	11	16	14	0	0	33	0	0					13	0	7	24	0	3	8				16
TTGCTGCTGAGAGTTGTGGG	CNAG_02788							99	27	0	126	12	6	209	97	80	181	76	80	27	0	0	28	0	0	64	32	4	39	27	0	114	80	60	143	63	90	375	108	59	327	65	16	719	293	95	596	159	30					3			0			75	20	15	0	91	9	5	0	76	14	21	0	66	49	13	16
GAGAGGCAAGATGCTCTGCA	CNAG_02788							192	79	84	135	69	305	1196	644	1272	1136	545	1496	42	9	15	39	0	15	276	120	27	212	114	6	30	47	84	37	25	89	284	101	12	218	116	23	152	64	21	125	57	8					360	121	428	166	124	42	19	0	12	15	13	0	5	11	23	11	10	16	39	19	12	3
TTTGATAGACGACAAGACTG	CNAG_02785	558	868	840	1723	2237	4271	2425	2540	2110	2122	2623	2941	1589	1311	1070	1444	1296	929	198	247	200	185	173	205	27	19	31	27	10	9	201	325	334	214	266	339	570	557	65	573	757	154	773	188	124	753	128	84	157	1188	83	568	55	30	490	70	22	491	101	155	153	253	129	115	153	141	17	7	4	6	53	13	3	7
CGGCACGAAACTCCCCAGCT	CNAG_02785	403	262	292	844	733	1026	378	311	120	301	273	218	600	608	806	535	664	636	375	474	525	389	485	488	549	582	300	492	645	397	73	87	52	47	52	53	1875	2675	404	1891	2598	548	347	414	309	586	470	387	0	443	437	1585	4065	4464	2763	4234	3958	2318	81	94	107	491	88	106	92	169	325	419	438	304	382	491	329	477
AGCGGTTTGACGTTGAATGG	CNAG_02785	88	32	35	131	52	106	50	7	23	58	0	16	869	365	417	811	369	470	987	462	409	867	377	490	673	259	340	555	234	272	254	90	153	295	95	90	1843	471	234	1873	452	251	1185	495	580	1250	396	435	0	22	7	129	16	0	0	24	0	14	206	157	174	407	236	145	145	164	31	0	0	0	64	3	0	0
ATATCAAGGATAGGGACCTG	CNAG_02785	373	98	109	274	78	249	212	225	153	227	143	136	474	270	202	439	272	222	1085	826	738	1131	632	749	434	276	732	369	311	677	80	56	65	83	77	47	1256	304	134	1222	318	126	277	36	25	215	52	45	0	279	98	3228	97	34	414	93	31	312	122	59	128	463	169	69	148	118	338	170	277	280	381	202	200	359
CACATATCAAGAATTCGTAG	CNAG_02784	1225	542	686	789	357	421	59	53	55	110	59	33	1816	856	2443	1526	803	2482	1636	1190	1078	1544	741	1070	500	242	1176	536	313	904	102	64	64	130	42	52	450	218	822	451	297	698	190	84	283	188	95	429	0	357	14	1385	36	37	86	42	33	33	57	71	50	51	76	42	45	16	176	138	231	20	158	153	114	39
TAGGTGGTATACAACCCTAG	CNAG_02784	0	0	0	0	0	0	252	150	39	249	165	123	342	136	231	272	137	248	252	186	178	237	175	189	113	72	186	66	64	142	24	10	3	10	10	5	308	205	420	398	223	623	77	51	154	64	35	265	0	0	0	0	185	85	192	159	66	125	23	10	14	10	19	3	13	3	25	5	10	0	22	6	4	4
AGAAGACAAGAGACTTACAA	CNAG_02784	620	180	230	231	127	83	350	246	71	342	256	66	186	72	200	224	74	159	55	29	37	47	22	18	52	21	28	51	34	6	309	221	60	316	126	53	303	124	14	199	107	23	838	357	352	800	360	229	0	42	0	326	1812	891	200	2209	1000	91	156	96	125	5	201	125	60	27	56	35	28	0	73	62	34	18
TGCTTGTTGAAAGAAGATTG	CNAG_02784	1161	700	862	406	350	436	34	67	68	73	37	62	934	568	1551	794	519	1382	230	152	106	176	114	168	356	177	573	324	182	546	145	144	100	154	145	150	884	543	468	1036	790	599	731	443	781	622	314	641	14	884	16	528	942	488	1619	1080	540	1440	60	47	61	171	67	30	89	63	82	76	118	76	88	92	90	146
AGTGATTCCGGTAAGGCCGA	CNAG_02783	518	532	934	1120	1327	2714	159	107	50	125	132	38	1085	827	1108	1096	876	1287	1062	1208	930	964	998	1141	10	5	7	10	7	0	72	96	113	66	70	67	215	136	44	131	93	11	186	129	105	154	107	73	0	69	0	62	0			0			124	121	151	184	140	132	167	83	21	21	43	23	31	42	28	25
TGCTCATCTACAACATACTG	CNAG_02783	177	71	129	646	288	691	167	195	66	134	150	58	1177	916	599	1206	986	859	3			3			151	149	126	141	197	144	274	331	199	283	199	230	358	299	51	465	277	41	33	18	31	43	11	10	0	95	3	197	0			0			3				7				20	34	28	34	31	43	32	13
TGATGGGTTCAGGAGCAGCC	CNAG_02783	36	8	3	17	0	0	285	221	55	273	225	49	2166	2316	1947	2109	2385	2464	1457	1423	1123	1285	995	921	538	522	342	621	546	220	40	58	68	80	84	84	900	1029	899	580	682	173	1111	1205	569	1097	1094	326	0	20	0	72	1356	1262	1028	1313	1169	818	122	132	154	154	107	103	77	46	43	33	33	23	68	73	38	58
TGGGGGCTGGACGTACCTAG	CNAG_02783	0	0	0	0	0	0	14			0			887	852	843	720	653	894	33	4	15	28	0	11	13			8			7			6			55	39	15	57	13	26	113	91	89	76	27	10	0	0	0	0	23	0	3	29	0	0	6				17				13	0	3	0	31	0	0	0
TGAGACAGAACAGACGCTCG	CNAG_02782	1076	1792	2062	1226	1631	2272	6345	7238	4143	5649	7262	5538	4398	4117	5077	4164	4506	5669	746	793	678	579	688	723	4752	4435	3760	4203	4502	4208	1283	2173	2473	1310	1582	2541	2793	3721	1086	2698	3424	1260	7453	6038	6042	7478	5009	7225	43	387	155	921	3682	4661	4278	4070	4384	3114	1009	1605	1718	2971	1280	1567	1503	1435	861	1291	1593	873	973	1644	1061	1362
CAAGTATGTCTTATGCACCA	CNAG_02782	196	54	49	193	36	102	23	13	10	32	9	24	199	110	56	156	91	69	711	344	408	753	372	420	51	37	208	94	43	65	23			7			114	137	183	196	118	204	216	75	257	216	82	710	10	253	0	24	0			18			23	9	12	8	34	35	11	13
TCCAGATAGATGGGTCAACA	CNAG_02782	79	28	47	188	155	242	705	677	466	602	773	670	552	371	282	537	441	407	1064	1085	1032	966	998	1221	1888	1576	1814	1724	1728	1618	51	49	76	59	51	108	762	899	631	911	827	830	480	526	540	557	539	453	0	47	6	81	5689	5538	6056	6232	6239	5459	162	207	279	697	169	113	162	251	41	52	56	25	38	71	24	27
GATTGAAGATATCCACACCG	CNAG_02782	1218	1571	2002	889	583	1443	2997	2314	1411	2918	2293	1572	771	370	585	708	396	717	1775	813	647	1641	544	625	4321	3552	5693	4000	3372	4090	796	619	537	842	483	547	4237	2720	938	4069	2575	1165	1894	1241	952	2048	980	937	503	915	389	682	4615	2684	1510	4921	2505	1283	3638	3148	3348	2429	3942	3326	3208	1842	3076	3028	3816	1062	3458	5097	2948	2407
CGTCCAAGGATCGACTGCGG	CNAG_02781	4180	5233	7119	3262	2994	4764	3935	3862	2394	3547	4186	3221	4804	3961	8719	4744	4163	9728	8766	9051	7308	7961	7176	7769	4438	4408	3579	3829	4440	3276	942	1474	1070	1288	1276	1221	2200	3151	848	2337	3239	1552	1629	1997	1494	1585	1614	964	237	2920	245	2059	7997	7479	4863	8810	7604	3578	505	753	745	805	765	1004	752	867	2458	2931	3576	2739	2415	4161	2775	3286
AAGTGCTGGCAAGCTACCGG	CNAG_02781	1367	1373	1872	1145	1095	1624	3754	3507	1577	3242	3611	1975	2770	2330	2432	2657	2585	2703	4350	4236	3807	4201	3535	3902	1455	1315	556	1346	1619	492	1242	1421	1140	1466	1255	1196	1414	1493	422	1195	1461	403	2624	3030	1996	2799	2354	1365	157	589	184	1375	8830	7059	2801	9636	6680	2299	1078	1363	1251	1065	1238	1305	910	1100	550	558	546	153	473	735	271	285
GCACCACCCAGAATTGTGAA	CNAG_02781	61	15	7	1696	3101	4508	423	380	156	387	509	244	1688	1818	1964	1750	1691	2135	1362	1737	1299	1346	1365	1349	3223	3423	2641	2784	3378	2510	304	510	491	332	430	560	196	307	71	100	171	48	11365	21264	11703	10726	20827	4540	338	1332	421	1443	606	747	411	656	664	246	197	223	270	269	187	286	245	202	175	269	413	235	286	402	342	342
AAAGCTTTGACGCAGACCCG	CNAG_02781	1693	2009	3287	440	546	1155	8113	8697	2914	7451	8479	5481	6123	5382	13462	5528	5381	13277	3169	2414	2416	3161	2435	2766	3728	3682	3784	3454	3981	3302	3422	6116	2591	3661	4468	2467	6963	8764	1933	7849	9167	2794	3438	3831	2549	3657	3531	2620	12	204	578	3515	4701	4866	1714	5452	5507	1278	2044	3358	3818	3155	2261	3052	3107	2159	3686	4810	6171	2399	3904	7412	4310	4069
ATACTTGTATGTGCACCAGA	CNAG_02780	529	58	182	212	45	140	51	28	60	33	34	71	195	115	310	210	177	324	98	33	44	81	32	35	67	68	70	72	46	141	17			9			133	15	0	118	19	0	126	14	3	171	6	9	0	1027	4	532	26	7	41	28	0	45	34	20	43	19	52	29	84	32	28	8	19	8	30	28	14	13
GGAAAACCTGGACATACCGA	CNAG_02780	850	181	481	482	83	449	121	81	76	126	113	78	569	395	877	376	397	815	55	35	22	56	31	32	89	52	49	72	54	63	11			17			66	9	0	65	6	3	63	0	0	59	8	0	0	1892	0	1727	33	22	66	34	15	72	93	70	134	31	161	78	119	80	62	19	71	17	73	52	31	47
ATTTCAGTCACCCCTACCAA	CNAG_02780	383	47	137	195	16	99	24	16	35	24	18	0	116	73	101	91	113	92	62	41	22	69	26	24	33	37	23	51	23	18	0			0			115	3	5	93	22	3	56	5	0	62	4	3	0	1164	0	719	78	25	49	119	60	25	21	16	20	0	17	13	21	0
AGAGTGTCTTCTCCTTCACG	CNAG_02780	27	0	0	31	0	3	27	32	37	31	62	39	49	38	74	72	57	76	57	52	67	56	53	56	13	12	14	17	0	3	8			26			61	0	0	68	3	63	53	4	10	39	5	4	0	132	0	207	12	0	12	13	0	0	9				21				95	87	90	25	95	93	106	73
TTCGTCGAAAAAAGGTACAC	CNAG_02779	815	178	431	554	89	415	50	32	66	46	27	88	258	166	267	287	191	220	170	64	42	126	63	87	178	123	208	164	113	216	21	11	0	26	18	11	1052	1065	115	1244	1407	239	179	4	0	171	3	0	3	402	0	1865	22	0	61	31	13	59	69	43	78	37	108	14	55	44	35	20	23	9	33	29	28	6
ACCTGAACAAATCAACAATG	CNAG_02779	1594	200	499	612	93	337	56	27	116	58	31	76	1318	1229	1413	1270	1181	1629	843	904	933	771	671	851	133	129	364	108	111	246	3			6			188	177	51	136	147	33	198	33	47	191	61	11	4	3554	0	6636	3			0			93	63	77	688	113	52	112	354
GCTAGGGCAGAAGGTTGGAA	CNAG_02779	272	33	95	91	9	34	82	66	22	61	54	44	214	98	150	150	87	151	84	27	25	43	39	37	157	125	130	172	79	74	26	0	38	18	7	12	111	0	0	96	5	8	137	0	3	177	13	0	0	702	0	330	3			0			9				17				23	11	14	4	29	15	12	13
AAGATTTACACTCTGCGGCG	CNAG_02779	229	29	63	45	0	16	29	17	34	22	15	25	174	87	202	150	81	157	52	39	18	38	23	40	28	36	53	25	21	21	40	5	22	18	6	8	45	12	0	66	10	15	78	20	11	119	26	39	0	29	0	101	16	12	14	29	25	25	13	38	53	14	33	13	23	8
TCAACGTCCATTGTGTAGCG	CNAG_02777	1096	1532	1648	1217	1587	2577	3704	4040	6579	3148	4222	7319	7002	6813	7174	6741	7257	7531	2233	2722	2291	2081	2165	2221	2589	2724	2593	2305	2444	1997	984	1669	2364	1176	1522	2152	2478	3799	953	2838	3510	1207	1845	2459	1786	1926	2059	1135	28	52	56	185	12357	13003	28365	13704	13231	23682	904	1226	1718	2426	881	1503	1223	1516	438	534	565	440	506	736	494	634
GTAAACGTAGCCAATCATAG	CNAG_02777	254	265	292	2167	2566	3830	1165	1115	302	1036	929	585	1401	1126	1855	1179	1188	1690	3136	3782	3542	2896	2953	3365	702	783	617	646	747	550	89	87	75	72	46	110	201	263	186	208	267	203	1683	3115	41496	1479	2273	97154	0	230	109	907	7			6			122	120	119	178	165	152	113	82	57	66	93	38	78	118	76	71
ACAAATCAATGATCGTGCTG	CNAG_02777	289	469	418	133	79	145	1050	1367	630	1027	1214	996	1054	1212	1060	1157	1360	1166	191	90	97	134	99	150	420	487	475	458	456	371	299	551	607	344	411	493	973	1030	311	866	1062	379	1322	1285	746	1301	945	477	230	836	0	138	1198	1303	2888	1565	1667	2964	337	582	765	2159	417	580	480	910	134	197	298	258	174	240	182	256
CATTGGTACTCTCGGTCAGG	CNAG_02777	72	6	0	228	119	144	1969	1121	435	1778	1145	572	360	121	177	334	146	168	650	463	336	736	325	335	3989	3236	2257	3938	3572	2057	1076	673	1284	1209	524	1002	1090	498	188	1182	426	272	337	106	91	365	70	79	0	25	0	66	45	9	16	67	15	17	234	183	160	138	263	150	169	100	1606	792	814	298	1772	1228	709	361
CGGCCCTCGAGCAAGTTGTG	CNAG_07523	2553	1514	2167	909	385	663	2740	3111	1776	2473	3049	2223	256	113	80	252	232	109	664	634	630	627	545	514	1399	1598	1182	1156	1568	1238	2307	2990	3533	2679	2500	3271	643	1256	393	636	1058	440	455	401	419	353	285	171	13	1313	5	837	860	648	706	924	659	441	78	66	42	27	80	65	37	17
TACGCCAAACAGATGCCATG	CNAG_07523	1619	3211	3328	1313	1699	2462	3927	4234	4229	3433	4264	6211	4204	4823	5059	4185	4901	5802	5649	7881	7212	4958	5792	7098	1265	1182	2181	1062	1383	1725	195	405	268	239	234	212	804	1390	668	848	1309	458	1013	1508	1194	1023	1286	798	13	288	7	464	472	713	59	673	817	63	732	1188	1427	2759	922	1170	1110	1440	531	600	1027	738	617	918	720	1115
CAAGAATCTGTACCCATCGA	CNAG_07523	619	938	1184	536	950	1378	247	220	265	209	242	370	1635	1266	1793	1444	1417	1673	139	150	154	177	129	183	238	244	146	211	257	207	164	377	254	202	307	326	255	309	533	244	345	336	2802	4307	2776	2976	3863	2025	0	4	163	363	2146	2412	1593	2381	2375	1108	22	25	32	109	23	18	34	35
TGGCCACACAACTTGCTCGA	CNAG_07523	19	0	0	9	0	0	2702	2864	1245	2394	2779	2698	944	606	675	891	689	984	3107	3496	3327	2981	3115	3606	662	645	536	673	770	601	73	134	178	127	189	197	4434	4527	3455	4490	4594	4058	1849	2709	1862	2043	2670	1271	0	11	0	7	1166	1474	1018	1479	1572	789	0				0				695	747	1004	718	662	1199	956	1020
ATTTGCTCGGAAGAACAAGG	CNAG_02776	1022	415	908	618	77	178	216	141	842	172	139	611	108	78	196	70	87	256	70	14	17	92	25	8	955	697	1500	842	591	1069	69	73	40	59	23	13	1212	354	277	1092	292	343	782	333	286	676	233	347	0	422	3	371	8			8			36	60	104	330	97	51	97	115	39	20	33	13	42	42	34	14
AGGAACTGGAGGAATTTGCT	CNAG_02776	632	986	1386	158	195	193	2200	2399	950	1970	2200	1613	1628	1802	2120	1584	1967	2348	3282	4084	3664	2986	2907	3578	1858	1786	786	1727	2135	821	1068	2401	1562	1262	1762	1570	541	613	99	368	508	70	434	481	213	476	506	184	0	27	18	1460	58			42			0				921				1737	2395	2950	1829	1765	3048	2275	2835
GCGCTCGAAAATGGATAGCA	CNAG_02776	17	0	0	27	13	21	675	724	553	606	644	398	1855	1591	1789	1738	1661	2045	1979	2397	1953	1697	1817	2061	586	554	372	542	567	622	210	312	290	242	281	288	1553	1956	402	1550	2040	501	2556	1639	1281	2950	1678	904	0	0	0	10	6			7			161	198	158	678	127	109	137	224	868	1079	1638	1188	903	1513	1078	1512
GTCGTCCATTGCCTGCTCAA	CNAG_02776	1173	1814	2039	727	895	1759	935	992	240	863	967	390	1316	1129	951	1225	1162	904	1357	1251	893	1306	1048	1018	1110	1015	422	1063	1189	425	239	323	130	141	196	96	1383	1997	411	1254	1750	349	1842	2069	920	2413	2429	625	43	670	5	245	4			0			303	354	307	139	401	504	235	167
ACTTTGCAAATCCAATACGA	CNAG_02775	852	128	1611	1294	138	2315	148			177			63	29	110	80	23	162	3			3			3			0			49			37			95	45	0	68	52	12	53	43	3	20	19	0	8	164	5	320	0			0			7				4
GACCTCCAAAGTCTCAACGT	CNAG_02775	1179	207	1368	830	111	1508	3			0			51	9	46	57	16	79	0			6			0			0			5			9			0			6			32			7			8	115	21	332	34	11	0	33	14	0	4				8
AGCATCTTTCAAGTACCACA	CNAG_02775	126	16	134	126	9	180	0			0			40	4	60	61	17	86	0			0			4			0			6			13			39	10	0	53	10	4	21			6			0	14	0	19	38	11	0	63	25	0	0				3
AAACTGATAATCTACCCAGG	CNAG_02775	148	25	61	17	0	0	0			14			32	5	33	25	8	40	0			6			9			23			11			3			14	12	0	25	3	3	84	13	17	51	17	4	0	53	4	153	40	4	3	35	9	0	0				0
AAGTCCGAGAGGTACCGTAA	CNAG_02774	2118	3019	4184	2457	3692	6377	1672	1772	660	1551	1966	1080	988	827	864	831	892	895	3438	4084	3064	3164	2895	3389	5360	5204	3407	4731	5630	3270	242	633	512	297	373	473	1220	1843	419	1076	1219	345	6102	4212	2122	7770	4594	1837	29	281	14	191	6035	6883	4479	6594	6732	3291	942	1386	1595	3171	1387	1474	1545	1564	683	1327	1731	932	833	1794	1016	1347
TGAAGACGATTGTGCCAGTG	CNAG_02774	1758	2407	2937	671	768	1050	284	269	68	303	293	48	1362	1028	580	1286	991	732	340	410	277	271	166	201	576	554	243	511	477	238	1094	1764	2073	1117	1264	1706	2007	1576	139	1772	1438	195	4450	5659	3108	3938	4492	1926	0	776	0	643	4531	3722	3616	5275	3633	2765	536	478	490	257	746	535	482	318	258	204	182	7	221	318	134	41
ACGATGTCAGGAGTCACAGG	CNAG_02774	34	0	0	42	4	0	1945	1107	569	1699	1240	894	197	53	116	139	76	45	1124	567	473	1023	514	630	1873	1554	1032	1643	1373	1053	1014	868	1180	1132	663	1078	2565	1295	694	2596	1330	882	2790	1473	1373	2688	1179	1152	0	12	0	33	3820	2057	3155	4292	2007	2249	250	147	130	74	374	131	137	88	340	186	209	125	385	288	120	144
GTGGAAGGACAGAATCAAGA	CNAG_02774	7	0	0	0	0	0	6470	7445	3981	5748	7361	4958	3087	2834	3288	2752	2939	3314	3958	4621	3769	3937	3491	4236	2419	2395	2112	2207	2778	1526	2680	4642	6085	3023	3627	5573	1424	2138	530	1453	2154	627	3542	4857	3700	3947	4489	2571	0	15	0	8	3281	4085	2983	3387	4086	2059	940	1299	1414	1740	1071	1386	1253	1052	131	241	251	103	98	236	146	281
TTCCAACCAAAGAAAGACGA	CNAG_02773	1176	1699	1655	591	765	760	1988	1380	1200	1670	1326	1472	1972	1641	2984	2032	1512	2779	1865	1628	1238	1818	1392	1231	4848	4011	4341	4534	3962	3656	15			7			816	824	304	1008	835	565	859	709	821	726	642	768	77	691	773	4148	2907	2315	3251	3362	2449	2511	0				0				459	277	408	305	594	445	301	389
CCATGACCTTGAGGAAACCG	CNAG_02773	702	514	896	893	462	937	4591	4782	3001	4175	4478	3605	675	479	901	615	475	780	636	246	213	647	171	198	206	170	332	178	187	302	4313	5377	5615	4895	4120	5172	3763	3800	1250	3532	3499	1403	2782	2218	2616	2632	1610	2122	521	1208	3151	2899	4551	4290	3293	4901	4356	2713	17752	25413	31383	52093	22022	28657	34915	27972	1226	1467	2023	996	1367	2270	1333	1892
TGTGAAGAAGGTTGCCATTG	CNAG_02773	103	23	40	698	641	366	1262	869	712	1144	994	1021	614	411	301	458	445	293	311	151	134	268	159	186	2638	2010	2229	2525	2058	2247	1053	1141	968	1129	1029	1055	2098	1227	642	2205	1425	605	5104	3455	2708	5363	3072	1865	13	384	9	440	1010	1005	741	1050	977	423	324	356	356	201	468	391	182	146	409	314	436	161	392	401	217	227
AGGGCAGTCAGCTTTGTTCG	CNAG_02773	858	1191	1328	332	373	680	651	789	458	600	739	628	1418	1045	1092	1308	1017	924	0			0			421	355	551	386	329	449	1496	1798	1972	1722	1531	1956	5330	5699	2388	5425	5783	2577	6187	6622	5131	6280	5812	4236	14	105	225	877	12	18	22	14	15	6	205	126	190	244	249	164	132	106	3240	4356	5381	3417	3885	6646	4150	5464
AGTACCAGCTACAGTCATTG	CNAG_02772	1008	1491	1792	599	799	1061	1502	1298	977	1297	1342	927	3596	3173	3305	3388	3687	3624	1599	1767	1272	1381	1257	1394	2220	1936	1942	1919	2044	1846	22	20	21	34	28	14	1168	1448	263	1330	1620	244	1860	2403	1495	2116	2096	1212	25	359	9	244	781	684	418	627	644	373	1177	1596	2520	671	1647	1512	1575	935	297	314	359	114	231	380	174	200
CAACGGAGGAGGACGAGCTG	CNAG_02772	964	1021	1475	3195	5071	7592	522	702	272	468	643	382	314	206	283	353	313	318	1395	1711	1288	1336	1374	1275	1067	1202	920	1056	1452	844	201	257	310	268	358	331	1729	1674	599	1854	1567	482	1420	1820	1016	1349	1311	581	330	6142	10	356	3			3			2036	3538	4821	11549	2399	3204	3797	4185	877	905	1038	560	928	1348	685	769
ATACACTTCAGAGACAACGG	CNAG_02772	60	0	0	57	0	0	452	205	63	499	250	79	640	440	460	638	505	546	411	155	101	425	114	105	3366	2011	870	3338	2267	890	1522	911	281	1731	713	245	3131	2189	897	3136	2245	928	3731	2102	1943	4223	2017	2249	8	66	0	105	1044	519	118	1208	469	139	102	30	18	7	150	45	21	13	185	62	34	28	178	96	25	15
AGTTAGGAATCGGGAAACTG	CNAG_02772	190	236	269	86	19	89	4489	5101	2668	3882	4886	3805	3118	3088	1599	2866	2727	1863	7984	7304	5912	8146	5908	7091	9535	9450	9582	9016	9798	8844	1340	2093	1609	1616	1800	2029	3564	4228	549	3968	3880	653	6479	6778	3683	6664	5951	2544	0	7	0	15	3430	3507	7108	3998	3754	5996	7741	9388	11931	34284	8927	9889	9856	12475	1694	1930	2377	1989	1935	2619	1907	2201
ATCGTGAGGAGCTTCATCCG	CNAG_02771	1228	1023	1746	714	681	1243	2842	2459	1793	2056	2445	1805	3742	3028	4141	2896	2696	4488	4485	4029	3042	3954	3359	3112	567	575	572	386	505	777	2186	2684	1727	2352	2131	3394	2497	4126	2279	3662	4123	3539	2915	3378	3796	3111	2721	3905	34	1101	4	330	128	120	59	167	111	39	36968	18422	78196	661197	20393	44244	88169	144703	425	311	434	243	502	517	392	453
TGGAGTCTATGATGGCACCG	CNAG_02771	1029	1011	1547	2281	2601	4704	4818	4663	2251	4463	5077	3121	1764	1374	2182	1712	1476	2526	5930	5417	4492	5480	4306	4579	9385	9215	9470	8593	9449	7621	1330	1963	1984	1474	1668	2065	8814	9470	2404	9067	9297	2602	11582	12742	8422	12642	11121	5889	1903	2125	1764	2166	6			0			996	1343	1593	2580	1175	1510	1952	1661	1070	1406	1715	810	1122	2267	1425	1851
AATAGATAAGAAGGTCCATG	CNAG_02771	2451	4038	4914	1713	2349	4141	1511	1355	1825	1443	1505	2242	11351	12718	7888	10897	12751	9084	5865	7675	8222	5481	6702	8588	545	490	929	504	436	782	22	98	96	28	38	81	824	746	239	725	878	296	1095	1541	1665	1291	1252	1140	7	1346	12	1649	357	548	386	372	462	226	212	304	408	689	217	199	243	402	79	128	158	141	146	192	87	130
ACACACGCTGAAGATATCGT	CNAG_02771	691	1245	1453	85	58	159	9566	10400	7515	8848	11077	9277	4981	4474	5425	4652	4637	5370	5464	5297	4401	4921	4371	4545	8297	7918	7700	7311	8735	7407	785	1561	1341	983	1272	1346	2361	3071	788	2279	2858	620	8145	8363	5153	8590	7387	4100	221	2351	155	1486	26351	28836	18138	30383	30267	15646	5717	8338	10438	17043	6866	7532	8840	9848	779	1069	1281	798	924	1710	1096	1312
ACACTAGGAGTGAATTTGGC	CNAG_02770							112	107	298	82	79	238	15	17	15	20	21	43	983	1172	922	812	813	719	576	602	287	521	607	361	0			0			23			7			55	39	18	41	38	25					3			3			3				3				117	81	218	136	122	202	100	192
AATGTTCACTCACAATGTCT	CNAG_02770							418	434	193	512	259	273	527	331	717	453	341	842	670	645	508	536	415	444	49	65	0	50	67	6	9			19			0			0			1502	1567	2968	1838	1392	4134					6			0			41	72	189	112	75	112	78	92	166	7	22	52	176	29	13	26
AATATCGGAATGGGTACACT	CNAG_02770							461	672	365	455	544	367	1514	1261	2028	1401	1157	1775	8738	10603	8852	8032	8436	8939	7057	7452	6519	6297	7770	6700	15941			17122			260			220			5451	6622	7422	5204	4970	5586					8620			9961			2596	3365	4493	15987	3108	3572	5605	5041	43	30	43	31	40	44	42	41
ATTCGATGCCGACCTCCCGG	CNAG_02769	315	71	160	796	101	287	436	214	30	371	223	43	134	13	181	100	21	173	178	9	18	156	25	21	193	22	12	154	23	17	1371	304	281	1498	251	323	1971	386	484	1763	403	541	1780	300	445	2201	311	566	0	770	5	510	131	19	14	150	15	11	398	86	36	35	668	57	38	20	189	34	26	6	273	52	26	4
GTTTGGTCTACGGATAGGGA	CNAG_02769	138	43	13	145	9	60	51	4	0	27	4	4	3			6			120	12	31	52	13	29	18	0	7	17	14	0	110	33	17	122	22	19	378	181	233	350	151	209	1674	762	1431	2056	703	1686	3	228	0	238	67	9	47	45	6	20	3				18
GGTAAAAGTAGAAATAAAGG	CNAG_02769	61	0	6	38	0	0	88	11	3	71	0	3	21	3	3	18	0	17	111	13	22	107	12	31	88	8	5	98	14	0	430	71	130	490	52	91	1405	169	244	1466	246	257	1328	103	98	1256	108	161	0	79	0	30	46	5	11	56	4	14	75	5	0	3	85	0	5	3	49	19	16	5	64	17	10	8
CTCTAGGGGCAAATCGACCG	CNAG_02769	232	32	53	114	28	50	114	16	0	115	24	8	30	3	38	41	0	19	41	0	0	57	4	4	23	0	5	25	4	5	292	33	57	378	31	39	1051	139	82	937	136	144	3096	1736	650	2988	1308	358	3	70	0	52	97	3	39	69	8	17	285	58	27	0	498	33	29	0
AAAATATCATGTGGTTCGTG	CNAG_02768	941	1185	1483	581	547	840	3095	2955	886	2858	3196	1368	689	598	374	691	626	364	642	402	697	630	633	827	3056	2747	2431	2779	3039	2162	164	231	144	185	193	157	133	247	31	120	119	37	305	377	179	238	295	118	14	1253	0	82	223	202	56	237	228	49	236	275	183	53	338	250	166	98	162	134	117	42	195	209	109	39
AAAGTATGGAAAACTGACCA	CNAG_02768	733	885	1618	207	346	770	428	469	188	373	422	241	2667	2094	1412	2344	2067	1294	2861	2996	2558	2406	2229	2758	1491	1311	1426	1450	1443	1155	357	625	322	418	518	397	2735	2530	1947	2952	2775	2418	779	858	1140	716	649	862	66	247	0	64	828	607	199	978	732	217	384	410	484	347	454	445	535	362	39	33	15	0	77	90	69	38
GAGTCGGTGATGAAGAAAGA	CNAG_02768	35	3	0	357	413	854	8112	9503	5834	7318	8098	7555	6499	6493	7136	6221	6795	7291	6168	7380	6657	6138	6198	7986	6319	6497	5665	5991	6577	6199	990	1599	1509	1062	1466	1825	5548	7415	2393	6746	7275	3577	3728	5624	4035	3782	4741	2973	59	377	20	1201	5417	7008	4611	6254	6745	3422	1630	2187	2715	3082	1973	2063	2544	2469	177	181	307	169	184	262	179	207
GACATGCTTTGACTTGTAAG	CNAG_02768	1098	1514	2159	1584	2243	4366	336	325	183	256	427	320	791	442	360	689	562	346	2625	3100	2689	2361	2194	2415	207	218	189	154	145	108	188	275	257	228	252	206	602	785	535	649	747	481	196	293	269	243	232	145	101	893	84	730	573	469	416	438	318	198	165	283	355	601	206	221	208	158	41	28	25	10	50	24	15	8
GACACGGATGAAGATGACTG	CNAG_02766	1904	1640	2184	2090	1690	3224	4427	4388	1532	4048	4590	2539	1950	1941	2168	1960	2028	1821	5027	4101	3136	5033	3139	3194	4437	4160	4808	4149	4428	4096	2877	3522	1357	3125	2874	1198	3402	3611	846	3179	3396	1122	5570	5502	4269	5948	5130	3321	4	1965	24	1841	0			0			2165	2869	2749	3631	2826	2320	2440	1990	262	198	291	164	321	430	240	187
AGCGGGACCTCGATACCTAG	CNAG_02766	0	0	0	0	0	0	1369	1434	989	1235	1527	827	2076	1446	1532	1913	1552	1839	3246	3661	3277	2997	3230	3686	1991	1907	2170	1834	2020	1876	2242	3273	2494	2447	2760	2575	546	820	739	578	608	802	1557	1778	2555	1470	1437	1823	0	0	0	0	1637	1859	874	1356	1512	586	69	58	111	90	51	54	80	11	95	147	248	206	149	198	158	313
ACGATCTCTGTCGAAACCAG	CNAG_02766	40	6	15	30	0	0	341	267	89	324	265	178	89	60	24	69	48	19	2095	1859	1659	2123	1407	1527	196	177	392	188	148	404	415	417	396	417	296	371	69	76	289	101	64	272	171	216	613	264	210	945	0	14	0	54	0			3			12				4
GATACCTAGAGGGTTCACCG	CNAG_02766	108	38	114	339	242	715	18572	16617	7997	17553	17510	10273	2795	1907	5102	2665	2113	5244	9753	8140	6629	9322	6503	6812	10431	9073	10748	9485	9764	9989	11562	15571	12779	12648	12657	12962	13412	15781	6036	13152	15501	6759	15599	15453	14685	16033	12517	11495	785	552	0	35	1751	1744	754	1947	1600	586	4796	7674	8954	9628	5922	8496	9587	6270	9581	11559	15140	7135	11518	19076	12092	12979
TCGCTAAATCTTGACCACCA	CNAG_02765	155	31	32	129	16	68	58	25	22	52	40	26	104	18	9	109	24	11	1004	538	460	905	425	537	418	215	172	344	198	215	41	12	5	40	10	10	104	123	46	151	136	97	181	24	109	233	73	311	0	102	0	168	33	0	22	26	5	14	53	29	26	14	76	37	44	32	13	0	5	0	18	13	0	0
ATCGACGCACCTGTATCTGG	CNAG_02765	945	737	1168	1442	1402	2325	1584	1518	1283	1427	1315	1130	438	261	195	430	232	211	2627	2259	1653	2624	1719	1834	840	680	710	693	740	629	1320	1759	1995	1580	1359	1884	410	237	70	343	206	23	451	184	113	273	137	108	72	868	368	4191	69	36	100	46	31	42	562	648	627	1865	819	812	708	815	130	111	94	165	167	232	130	198
GGATGACCAAGAGGAACCCG	CNAG_02765	51	14	43	616	644	1666	2810	2794	1305	2407	2853	1976	2944	2564	6846	2852	2678	7327	1939	1861	1671	1778	1675	1611	3576	3613	3803	3066	3666	2944	1601	2947	1924	1908	2276	1646	4344	5841	1670	4103	5264	2202	6353	8042	4408	6380	6510	3322	0	9	0	12	2809	3626	2040	3161	3498	1667	13050	20070	26460	31782	14821	21698	24802	19501	2032	2254	3045	1510	1909	3472	2299	2232
GTTTATCTCGACCAGGACAA	CNAG_02765	876	764	825	465	167	272	2644	2824	1274	2348	2724	1670	1104	598	325	1047	557	356	2624	1348	867	2555	1215	969	457	357	76	389	341	52	225	335	233	206	240	236	1515	3262	188	1561	3047	267	231	210	127	165	205	51	0	227	0	176	570	346	19	721	373	20	85	63	59	54	101	68	26	27	25	14	15	4	38	36	0	14
ATGTTCATAAGAAACATATG	CNAG_02764	182	205	106	495	498	482	447	343	230	358	407	321	1913	1962	729	1749	1822	734	5005	6585	6116	4675	5314	6238	1752	1830	2587	1719	1944	2293	34	94	69	16	22	37	2584	5183	53982	2878	5062	63876	445	479	371	368	427	209	0	60	340	1378	914	853	421	861	684	330	34	37	20	63	60	106	66	64	53	107	123	57	51	68	29	32
ACATATCAGCGTGACTGTGG	CNAG_02764	293	121	175	318	223	306	1546	1142	672	1371	960	751	858	324	67	817	321	169	2655	1778	1975	2675	1433	1850	834	527	669	747	659	526	1319	705	1069	1420	581	986	723	661	207	730	601	305	1186	524	484	1331	479	512	16	73	12	91	11	4	0	12	9	3	1940	1567	1514	217	2985	1602	1067	747	833	512	449	170	1008	645	453	339
GCTGTATAAGCCCCAAACGG	CNAG_02764	66	75	67	51	0	0	342	199	28	266	177	73	152	60	19	155	55	24	1272	409	294	1170	351	353	748	492	98	697	607	157	1212	729	108	1379	475	138	2219	1133	808	2200	1201	833	679	151	185	683	123	195	0	13	5	42	529	317	103	621	203	56	122	81	35	60	202	70	33	14
GATTTGGGAAGTAGGACTGA	CNAG_02764	21	0	0	9	0	0	3146	3815	2039	2736	3442	3063	7882	8072	9012	7618	8566	9490	9706	11619	10235	9219	10026	10739	6486	6744	6149	6743	7299	6316	4273	8151	7793	4702	6486	7523	5181	7097	1807	5118	7125	2016	8090	10142	17159	8119	8107	20876	0	20	0	17	0			10			3640	5571	6697	13527	4487	5315	5639	6824	5441	7660	10289	6408	5598	10013	7256	9341
ACCTGTCATCTACAACTCAA	CNAG_02762	398	391	342	305	369	426	178	120	23	140	93	3	654	356	398	632	442	357	225	103	81	174	95	69	75	31	10	55	59	11	28	54	23	42	47	16	116	91	3	110	63	23	2892	1673	545	3051	1662	297	4	52	4	591	43	7	0	100	39	0	33	27	25	0	51	21	0	6	96	41	31	0	145	137	21	5
CCCATGTCGCAAGTTCGAGA	CNAG_02762	367	154	173	782	324	691	457	210	175	445	169	173	170	28	74	155	39	54	163	111	112	167	130	111	505	320	162	465	403	179	91	58	79	126	71	106	1077	672	834	1316	883	1034	4235	2308	2369	3957	1734	1804	89	528	235	997	1484	1043	277	1680	1143	281	152	111	173	94	156	132	99	107	100	22	68	21	140	47	43	45
TACTCCAAGGCTGTCAACGG	CNAG_02762	70	0	0	21	0	0	11			0			245	150	132	300	116	171	0			3			209	124	15	232	116	38	31	28	37	22	35	33	51	23	13	54	21	20	480	230	176	675	377	99	0	66	0	25	208	118	23	131	81	5	61	37	8	17	54	14	12	20	32	12	9	11	46	32	13	6
CGCCAATCTTCTCCCCGACG	CNAG_02762	811	1176	939	949	1205	1715	2202	2254	1123	1889	2425	2049	1593	1113	1545	1544	1108	1696	1059	1279	1164	1051	959	1089	1703	1544	807	1553	1576	902	1079	1368	1215	1128	1009	1112	1756	2630	1123	1814	2830	1573	1286	1443	1481	1175	938	636	0	156	517	3662	1353	994	190	1805	992	183	769	978	1144	2330	841	1050	1117	1317	501	446	550	277	655	631	366	423
CAACAGACCATAGGAGACGC	CNAG_02761	1037	1655	1366	1046	1567	1869	2354	2799	685	2112	2582	1111	5275	5352	12118	4995	5694	12032	10255	11839	9926	8994	9569	9447	740	701	655	606	725	671	4458	7560	4397	4687	6727	4210	1876	3380	1793	2108	3266	2315	2971	4680	8116	2971	3753	7048	52	404	81	389	7474	8450	2359	8831	9131	2094	1575	2229	2981	5338	1766	1996	2123	2455	44	112	109	112	29	36	34	65
TCAAGGTAAGTCCCTCGTGA	CNAG_02761	878	1449	1227	1155	1475	1910	503	543	328	447	506	297	623	671	1023	582	651	754	1962	2285	1850	1757	1711	2030	1540	1604	1300	1427	1674	1611	169	391	208	320	325	315	450	696	580	410	636	459	6089	8698	10230	6017	7464	8182	44	595	103	874	20	21	23	44	21	22	237	345	282	399	265	257	227	155	516	662	960	595	511	899	600	690
CGACTGCATTGTGTGAGCTG	CNAG_02761	590	976	1306	59	72	82	3549	4499	2033	3084	4233	3090	1685	1739	3350	1388	2031	3310	6847	8876	7683	6177	6860	7798	1191	1329	1427	1149	1282	1386	1275	2204	1233	1412	1803	1193	2027	1991	4040	1934	1699	3789	4491	6927	11221	4889	5997	10055	27	322	0	86	16412	19983	19056	19162	20462	16702	68	106	155	468	56	89	83	131	241	273	394	318	268	416	361	398
GGAGGTAGTTTACGACCTGT	CNAG_02761	213	343	236	659	781	775	4363	4851	1575	4026	4917	2017	3400	2960	7082	3256	3277	7279	8239	8031	6722	7871	6700	6615	1835	1732	1463	1633	1401	1222	2296	3556	1917	2727	2886	1902	3268	4986	4613	3534	5262	4856	4249	5743	9329	4050	4051	7091	161	1281	118	474	3090	2915	1182	3400	2720	896	3498	4017	4978	14542	4257	4293	4129	5757	613	620	721	724	606	898	548	996
AAAGTCCAAGTCCAACACAA	CNAG_02760							3346	2879	47	3452	2639	57	3429	2664	1739	3281	2591	2188	8			0			518	225	10	327	298	0	946	1081	620	938	713	533	28	17	0	44	18	6	68	32	17	81	9	12					2580	1193	214	2858	966	155	570	1145	535	147	958	1170	290	140	3205	4985	2003	148	5055	8029	1394	185
TGAGCGGATAAGAATTCTTG	CNAG_02760							2229	2205	77	2536	1978	197	2354	1658	2588	2305	1802	3104	84			74			725	242	5	609	365	11	207	233	219	274	262	270	32	4	0	46	7	140	8			18							2642	1469	1570	2799	974	963	245	639	470	22	569	437	181	72	280	319	269	67	433	499	217	88
GCTAGCATCTGAAGAAACCT	CNAG_02760							2848	2224	40	3000	2205	55	2126	1112	1352	1971	1301	1829	9			13			5031	1803	22	4387	1963	37	7614	6902	3591	8967	5557	3683	118	0	0	93	0	7	72	0	0	108	0	0					4249	1049	518	5215	1067	469	1635	3288	943	257	4926	3457	442	121	1377	833	295	18	2230	1331	255	89
AGGAACGTGAATAAGAAACG	CNAG_02759	1001	1990	2212	70	41	47	9225	10709	10626	8172	11226	11660	7991	7814	8062	7815	7728	9028	5668	6437	5531	5210	4868	5605	11071	11881	13622	10173	12337	13574	3431	5561	5374	4147	4360	5677	7385	16264	22603	7747	16356	34075	10543	16138	9343	10886	12837	5877	19	219	192	2882	5026	6429	6003	6178	7178	5464	1506	2392	2686	6300	1965	2528	2798	4091	1126	1555	1944	1778	1468	2210	1721	3121
TTCAACAGAGAAATCCGTCG	CNAG_02759	786	1218	1397	804	721	1318	1756	1949	1014	1449	2137	1611	3944	3376	1680	3735	3195	1638	1389	1627	1417	1303	1302	1507	1172	1368	1126	1057	1395	966	437	826	997	497	631	821	88	195	474	121	179	90	2096	2522	1665	2106	2284	896	33	230	87	664	0			0			386	213	227	390	403	194	194	114	540	665	861	526	594	1313	676	761
TCTGCTCATGGTCATACGAG	CNAG_02759	81	40	43	37	6	0	406	273	112	406	261	128	351	157	125	394	164	239	488	264	217	354	196	220	646	755	696	566	604	523	4			22			447	255	228	431	252	261	1075	1475	1060	1066	1412	989	0	81	0	9	11	3	10	11	6	17	59	107	70	34	138	143	129	74	121	196	251	163	220	235	134	230
GAACGACGCGTCTTACGAAG	CNAG_02759	137	132	194	446	530	945	2036	2310	2228	1809	2341	1866	660	561	704	711	571	916	755	373	265	711	298	253	709	647	1450	642	623	1352	30	60	32	32	35	49	401	772	2076	437	638	1262	189	296	800	146	197	751	3	38	0	24	1252	1132	2524	1430	1166	1742	21	17	12	45	59	24	37	27	42	28	68	54	30	55	28	44
GCTCGTCCAGACATGAACGG	CNAG_02758	167	7	10	213	3	11	66	37	28	68	34	24	46	42	23	60	18	12	15	0	0	22	0	0	212	147	104	241	166	109	39	0	0	36	0	0	425	110	20	346	144	38	303	120	53	340	162	44	0	100	8	162	0			3			12	8	0	0	36	4	3	0	43	6	8	0	51	19	9	15
GACATTATTGAAATATCTGG	CNAG_02758	265	95	52	474	88	172	22	8	4	27	4	0	48	19	20	52	21	13	276	129	127	255	147	157	4			14			12	0	0	32	6	10	254	96	58	152	56	8	7			28			3	163	0	49	24	0	15	28	6	0	18	19	20	27	64	47	19	47
TCACGGTCGAAGATGACTGG	CNAG_02758	30	0	0	121	50	60	27	16	11	35	10	14	16	6	13	26	19	6	314	104	95	293	93	119	1935	1546	866	1774	1596	918	279	379	503	276	177	475	27	37	0	55	20	3	531	180	22	573	138	24	0	35	0	36	14	5	12	12	5	8	54	63	61	49	104	78	38	15	54	37	18	8	85	23	19	13
CGTGTAATGGCTTACCAACG	CNAG_02758	142	108	40	28	14	23	963	887	1421	890	766	1626	80	55	37	95	69	38	841	640	628	774	495	511	327	300	666	285	204	443	131	182	308	205	201	338	753	711	54	631	759	103	300	216	87	248	153	25	10	92	3	147	31	14	12	21	11	13	23	28	55	63	39	52	48	43	119	128	112	34	96	101	47	125
GATCTCGATAGGACTACTGG	CNAG_02757	647	422	773	989	665	1230	2515	1954	1352	2334	1830	1596	440	140	90	440	197	118	883	709	456	762	494	509	4063	3626	3029	3727	3744	3010	0			0			851	581	95	777	457	176	488	200	115	769	184	76	0	32	20	331	2302	1111	2805	2687	1170	2316	88	70	44	168	114	65	72	89	467	340	520	447	508	772	442	756
CATCGAAAGAATGACCATTG	CNAG_02757	350	507	455	878	927	1692	1769	1786	1599	1565	1682	2260	4481	4857	4189	4324	5020	4185	397	417	315	359	356	297	819	725	839	778	837	850	191	348	253	235	346	315	1871	2066	688	1524	1729	694	252	322	126	302	379	118	41	500	0	96	57	47	40	78	54	72	234	377	384	275	299	276	236	247	100	149	205	110	212	246	144	132
ATAAGTCGGAATGACCCGGG	CNAG_02757	295	232	289	242	209	429	0			0			35	11	4	29	26	10	0			7			0			6			0			0			6			0			420	397	165	489	354	167	0	8	23	1727	3			0			0				3
GTCACCAACGGGATTGACAG	CNAG_02757	44	8	0	38	0	0	201	128	121	214	232	196	210	118	37	152	128	39	21	10	19	14	12	4	26	5	7	24	14	18	19	11	29	11	4	7	313	265	202	278	290	236	73	115	138	215	99	250	0	36	0	67	59	9	84	73	33	84	21	56	23	82	16	6	10	9
TCTTTCAAACTGATACCTTG	CNAG_02756	167	74	147	213	177	475	230	167	515	203	211	580	1252	1101	3795	1054	1118	3878	65	32	35	89	38	25	34	33	217	51	46	215	128	186	183	160	139	145	105	108	42	132	158	44	198	130	128	263	151	209	0	13	0	134	25	25	60	29	20	32	54	65	90	303	59	59	162	141	106	114	112	96	158	174	132	189
CAAAACACCCAAGACGTCAA	CNAG_02756	247	97	43	56	20	21	230	128	233	241	146	161	158	60	120	168	34	190	118	26	12	107	11	19	692	377	975	545	431	813	765	526	248	818	388	180	936	261	173	928	235	203	1372	263	162	1421	375	179	0	145	0	156	164	79	54	215	135	47	200	121	232	504	203	103	130	191	51	43	97	54	80	81	83	128
CAGCGTCCGGAGGGTTCAAG	CNAG_02756	66	45	108	689	542	1211	1173	1074	5122	1058	1051	6053	2239	2015	8944	2260	2055	7978	301	178	162	242	149	151	958	640	5374	790	751	4320	1045	1123	982	1152	1028	859	2081	1517	1846	2468	1628	2347	3898	1293	1346	4099	1254	1567	0	13	0	70	82	80	679	74	109	406	199	271	520	2828	207	167	534	714	221	237	361	480	309	338	350	639
GCTGACGGAGTAAAAGACCT	CNAG_02756	528	162	339	343	122	348	475	389	1213	429	427	1329	836	500	2840	845	527	2746	418	202	207	473	192	200	1773	1295	7546	1461	1168	6102	517	414	215	585	274	184	2349	779	248	2275	792	270	1425	979	1867	1416	795	1761	0	967	4	356	139	103	175	198	135	202	1532	1528	2914	10956	1936	1386	2488	3455	1377	869	1351	581	1652	1077	1011	968
GGTACAAAGAAGAGGCGACG	CNAG_02755	38	0	6	82	48	47	2456	1652	8766	2419	1688	7737	230	100	344	210	121	407	769	278	241	643	224	230	1332	815	2952	1210	1048	2139	1225	1477	1735	1446	1328	1476	3227	726	379	3092	760	451	4295	1360	1088	4284	1238	1058	0	51	6	344	0			6			1300	1347	1922	7927	2370	1477	2085	2843	1107	982	1737	2038	1254	1331	1228	2068
TCCGAAATTACTCAGCCTGG	CNAG_02755	201	33	17	670	352	602	306	212	277	345	223	307	295	127	356	324	165	449	189	16	19	205	12	17	668	473	936	604	436	624	524	344	345	552	322	259	96	31	3	124	17	14	130	11	0	127	8	0	6	96	5	134	8			18			200	234	214	309	392	190	151	144	234	230	239	231	313	313	177	258
CTTGCTCCCGATGGACACGA	CNAG_02755	389	435	634	429	623	808	8521	8122	5613	8116	7893	10397	5349	5478	13213	5297	5667	11890	3479	2614	1825	3339	1909	1889	6470	5857	3709	5883	6509	3236	3986	5995	5309	4458	5306	4997	8477	4488	747	8244	4591	952	14191	5778	3566	14677	5600	3822	44	1129	92	1314	6719	4476	5792	7737	4150	4628	993	1638	2295	6625	1488	1642	1953	2920	3333	4438	6089	5655	4120	6329	4785	7681
GGGGACAAAGAATACCACGC	CNAG_02755	373	272	504	106	82	153	6545	5826	11440	5932	6284	14937	8848	8808	47904	8154	8644	47791	1921	1139	1050	1724	1088	1059	6082	4338	12432	5154	5319	10778	5501	7688	6483	6295	6527	6134	9513	3969	564	9170	3893	1145	7934	3685	1350	7788	2997	958	4	92	24	683	22234	13417	57498	24598	12427	40766	1351	2183	3262	8899	1946	1992	2719	3810	556	707	976	1654	595	1001	951	1736
CGAGGGCCCAGAGATAATGA	CNAG_02753	158	215	297	217	316	445	502	379	183	353	379	224	2812	2826	2693	2921	2950	2760	5273	6477	5152	4689	4823	6015	134	72	62	112	95	72	56	90	89	62	90	93	595	941	275	631	953	482	453	410	362	457	466	299	757	1392	297	751	1310	1457	871	1240	1545	634	250	307	487	723	275	283	274	375	332	292	373	296	278	364	283	315
CCAACTATGACACTGCCATG	CNAG_02753	181	90	124	181	101	97	144	48	64	84	73	102	2611	2750	1358	2378	2455	1451	1943	3103	3124	1874	2572	3167	90	47	55	40	65	44	24	17	13	39	30	10	27	64	18	15	47	12	454	743	637	452	581	447	0	90	0	152	19	19	0	15	24	8	3				3
ATGTTGTCGAGAAGCGCCGG	CNAG_02753	775	934	1283	1814	1722	4225	1313	1142	478	1110	1043	603	3610	3119	4661	3404	3339	4766	6019	7444	6003	5391	5223	6441	1833	1904	1355	1686	2081	1328	439	814	414	415	520	439	1529	2408	454	1140	1660	438	1038	1292	927	850	786	523	71	970	70	651	1600	1606	895	1769	1456	410	322	337	348	448	430	436	287	286	274	288	281	197	323	414	185	179
CTGGAAAATAATGTAGACTG	CNAG_02753	211	297	443	382	336	559	1511	1296	846	1407	1361	848	3193	3004	6025	3008	2829	6589	4006	4010	2891	3894	3207	3278	870	902	628	845	914	587	673	759	622	634	563	539	1151	1249	277	1358	1379	535	880	811	489	801	632	302	10	180	26	317	2203	2163	2170	2524	2290	2130	287	270	271	772	404	296	321	350	416	326	442	314	498	386	232	329
GAGATAGGGTATGACACCGG	CNAG_02752	2612	2693	3358	2204	1797	3030	4201	3946	771	3760	4032	1438	2132	1886	1957	2090	1844	2417	6789	5842	5196	6323	4437	5245	3541	3456	1284	3459	3560	1210	733	1015	482	862	703	644	2465	2447	430	2492	2418	573	2372	2648	2016	2360	2048	1658	65	808	91	715	8132	6168	2572	8721	6139	2022	286	374	251	229	417	411	339	237	707	685	915	282	846	979	610	525
CATTGGCGTTCGAGTCAATG	CNAG_02752	1290	2069	2575	741	726	1042	2606	2664	3008	2229	2778	3782	752	536	463	762	569	465	1028	1271	1285	982	1066	1430	534	559	599	508	550	598	39	105	110	11	21	60	177	273	139	240	244	149	1327	1884	1151	1467	1828	696	58	967	3	301	3			0			804	1114	1112	1702	944	1276	1033	1000	252	296	339	333	263	467	297	567
TCTGGCGCAGAATGGTTGCA	CNAG_02752	26	0	0	337	377	550	6765	7036	6433	5960	7332	8211	1725	1753	1630	1586	1469	1703	4212	5745	5224	3338	4522	4959	7227	7492	8094	6507	7272	7561	1772	2464	2453	1579	1838	1882	494	536	196	516	453	231	3863	4139	2808	3696	3547	2214	0	11	23	258	9306	10734	7461	11153	11368	7067	1044	1545	2014	4265	1182	1448	1867	1840	1032	1224	1358	1295	1009	1554	1050	1489
AACAGGTCTAAAGTGACTGG	CNAG_02752	10	0	0	8	0	0	2475	2007	1303	2243	1838	1471	623	338	172	612	310	211	2655	1346	1192	2561	983	1361	3081	2726	2239	2674	2786	2245	555	410	604	609	473	544	2057	1060	273	1861	1065	184	1160	665	489	1136	504	466	0	17	4	30	863	259	735	1045	346	494	72	51	31	33	117	52	55	20	205	62	48	39	262	71	34	62
ACTCAACCTAGGGAATGACC	CNAG_02751	2756	4510	6659	4116	5626	11201	5241	5985	2796	4654	6333	3756	4865	4766	6057	4566	5097	6793	9169	11760	10616	8521	9230	11633	7272	7939	5304	6818	7738	5144	1849	3683	3322	2035	2775	3304	7109	10348	2160	7410	10331	2188	6124	8913	4326	7043	8396	2585	1093	3997	877	4274	9883	12024	11360	12145	12974	9373	1962	2985	3231	2816	2421	2571	2772	2085	2928	3615	5798	2937	3348	5128	3863	4352
GCTGAATTTGTTCTAGACCA	CNAG_02751	369	276	509	1125	1030	2372	366	366	166	333	262	273	1398	1057	779	1411	1140	689	2812	2241	2334	2700	1901	2375	327	181	473	267	259	352	35	26	44	35	21	24	1048	1272	656	1155	1179	898	4757	1491	2582	4938	1132	2849	75	419	231	743	450	290	111	542	361	105	235	114	54	11	204	90	81	13	185	94	105	29	222	184	61	24
CGGCAAAATGAAGTTACTGG	CNAG_02751	295	248	299	36	19	31	431	333	287	373	297	439	1200	633	599	1126	698	650	1186	838	814	1274	779	769	2087	1737	1538	1798	1928	1428	3183	4448	5789	3503	3625	4892	517	221	36	516	307	68	424	225	130	525	223	93	0	27	20	1606	2188	1335	3465	2533	1408	2659	2263	2474	2454	5812	3077	2323	2615	2676	339	354	386	298	364	406	286	466
AGCGATTATTCCACTCCAAG	CNAG_02751	47	0	10	187	33	105	795	902	680	774	918	992	854	587	400	898	675	571	1854	1633	1272	1515	1123	1092	502	537	774	469	585	487	86	116	155	78	83	83	233	104	189	171	171	221	617	741	2169	636	840	3061	0	37	0	24	0			0			30	56	87	184	53	54	57	27	154	129	322	174	146	201	136	186
GGAGACTGAAAACATTAGAC	CNAG_02750	547	736	1041	1200	1229	2398	964	830	205	776	970	295	2007	1792	3198	2112	1927	3153	1943	2095	1929	1652	1723	1793	1671	1531	704	1514	1635	569	12	5	5	12	4	0	2271	2572	354	2451	2741	489	4188	4927	1614	3923	3942	916	29	611	66	1096	6143	7420	3861	7405	8697	3085	56	43	52	88	84	89	42	102	130	165	241	175	162	216	154	232
GCCCGCATGGCTCGTTCGTG	CNAG_02750	1059	526	738	639	242	394	523	454	40	452	594	78	210	159	19	235	169	24	870	583	529	754	436	559	147	141	37	107	75	43	91	91	35	112	78	48	469	421	145	449	445	64	121	107	30	195	124	30	4	600	20	1094	61	16	5	61	27	4	260	318	196	53	283	322	173	46	207	260	152	18	201	320	71	30
CTGTACGATTCTCGCCCGCA	CNAG_02750	29	3	0	18	0	0	356	370	229	296	456	196	1588	1109	1416	1509	1087	1562	825	691	642	773	630	558	264	140	86	200	152	87	21	11	9	20	10	19	537	325	116	577	360	208	656	481	298	550	390	193	0	20	0	67	0			3			434	505	712	403	520	562	529	426	399	402	603	215	429	471	342	257
CAAGGAATATTATCTCTCAA	CNAG_02750	38	0	0	7	0	0	71	105	0	79	77	7	611	587	438	647	611	406	101	25	31	60	43	42	604	521	88	583	569	98	40	33	8	30	20	0	117	103	6	104	92	3	44	37	9	76	62	0	0	10	3	268	31	22	0	45	14	0	6				23				23	19	19	0	49	57	0	0
GGAGGGATAAGGTAGGCCGG	CNAG_02749	623	650	1089	310	220	460	1381	1459	419	1245	1251	537	1970	1715	2030	1886	1926	2113	2956	3480	2897	2794	2854	3123	1328	1151	862	1205	1281	722	447	802	480	372	480	279	1693	1805	619	1719	1424	673	2885	3470	3040	2965	2884	2492	51	244	38	141	5962	6667	2904	6710	6757	2434	151	280	280	154	226	316	122	133	295	300	413	155	364	666	316	346
GTGTAGAACCTGGGACCACG	CNAG_02749	1499	2031	2694	228	324	424	523	601	387	490	628	478	2908	3056	3268	2984	3409	3617	1342	1917	1775	1213	1524	1745	3376	3210	3531	3032	3262	2798	17	29	15	26	48	58	1065	1494	548	985	1681	790	1607	1421	1143	1722	1157	877	74	308	102	412	4945	6672	4172	5580	6744	3454	184	374	426	1447	202	273	404	382	1465	2239	2890	2440	1442	3254	1962	2796
ATTGTAGACTGTAACCAAAG	CNAG_02749	273	487	463	128	5	13	1068	805	504	926	923	632	65	44	27	55	58	31	216	62	44	212	58	39	356	231	254	314	291	221	406	293	281	446	288	289	293	568	1038	233	390	907	38	46	87	118	43	200	0	41	0	54	0			0			58	41	41	95	61	41	32	26
TCCTTTCTAGACATCTACGT	CNAG_02749	34	17	0	32	21	70	1282	1427	734	1073	1421	825	870	644	428	793	697	401	1758	1528	1396	1416	1353	1204	330	238	188	224	237	136	302	569	446	279	360	413	1124	915	191	1147	999	265	1547	1573	1036	1986	1444	949	0	5	0	47	0			0			43	46	65	116	66	76	55	69	660	1089	1053	726	716	1382	836	859
ATATGGCCCCAGTAAATGCA	CNAG_02747	830	1534	1456	1324	1664	2702	5914	6184	3389	5517	6435	5132	5884	5663	5226	5414	6704	5528	2833	3371	2726	2546	2707	2804	3508	3404	2651	3105	3437	2481	1330	2122	1833	1339	1570	1632	2602	2441	515	2438	2115	665	1697	1594	832	1780	1473	522	26	313	96	1654	120	153	95	191	202	93	490	670	647	949	503	699	753	628	1037	829	1198	665	1052	1658	1016	698
GAGTGTTTGGAACGCAGATG	CNAG_02747	453	897	1010	852	1104	2254	651	565	688	528	549	644	247	316	448	264	421	486	169	191	183	144	205	232	429	519	670	361	446	681	491	944	1651	555	919	1604	203	170	76	264	199	148	1815	3121	2288	2005	2920	2023	4	82	232	2110	7			4			247	452	596	1102	357	553	544	729
ATCCTGAACGACCTTTACCG	CNAG_02747	113	12	7	71	0	4	3991	4052	1680	3941	4058	2789	928	790	1159	861	807	1455	1524	1229	1208	1575	1217	1170	2053	1652	3120	1831	1936	2786	1621	2356	2382	1706	1926	2278	13768	15286	2765	13292	14148	3735	4551	4539	8761	4974	4416	15243	3	75	907	939	196	156	168	185	123	117	3076	5086	6369	8377	3913	5336	6402	5106	12930	15582	20346	9624	13762	24714	16606	16611
GATATACTCCCTGACCGATG	CNAG_02747	478	683	916	287	206	347	458	480	451	408	398	418	699	612	413	661	492	397	2988	3655	3205	2678	2704	3072	1198	1177	1301	999	1208	1371	71	105	158	40	34	67	50	165	56	123	240	305	151	230	186	208	244	182	7	685	0	50	86	127	254	123	98	144	0				7
ACAATGAGAGTGATAAACGG	CNAG_02745	908	359	416	892	310	766	2635	2223	585	2378	2273	1030	3863	3087	2987	3905	3599	3311	4552	3195	2537	4197	2384	2527	9247	8977	5278	8302	9005	4954	2231	2305	1113	2467	1717	1007	4969	5624	2058	5104	6071	2589	6041	6258	6962	6028	5315	5217	241	1518	40	662	628	377	142	861	400	79	728	836	1070	1248	1206	988	752	944	301	228	187	87	281	291	116	114
AAGGACTCAATGTCCCCAGG	CNAG_02745	152	34	32	137	32	55	266	177	65	218	194	129	426	292	195	470	284	268	195	129	70	145	56	51	221	268	172	196	251	209	75	60	94	77	52	94	632	406	107	684	409	149	387	149	197	284	131	114	0	49	0	127	699	552	755	910	472	785	251	211	154	157	342	166	169	67	81	102	44	29	129	93	40	25
ACATGTTCGAAAGACACTCG	CNAG_02745	435	862	674	1082	1278	2182	10			3			2162	2159	3830	1904	1962	3359	2584	2137	1970	2435	1869	2251	697	759	522	673	907	542	752	1577	1825	762	1114	1577	26	51	21	79	58	70	340	353	215	332	483	294	13	390	0	32	3			10			723	992	1202	2767	809	1143	1171	1069
AGCGTCTTATATGCCCAACA	CNAG_02745	10	0	0	32	16	8	24	28	14	14	17	52	1202	1163	1032	1347	1082	880	224	229	176	164	128	131	1244	1295	1688	1184	1314	1433	340	453	1067	308	391	1080	659	712	599	808	767	629	331	369	752	326	418	3721	0	3	0	6	612	551	1141	862	760	1026	420	649	771	3377	634	815	856	1193	17	7	12	11	11	22	16	7
ACGTGATACCGAGAAAGATG	CNAG_02742	1674	2372	3221	456	335	387	2224	1697	2212	1674	1456	3221	875	495	356	795	461	355	1905	1695	1460	1673	1275	1925	4436	4060	7617	4494	4062	7262	990	975	1162	1109	779	1112	600	797	1722	323	471	337	1735	1991	2298	1634	1704	1808	27	554	26	631	0			0			424	122	155	266	436	92	150	101	255	326	336	217	359	471	372	402
GGGAATTAGAGCTGTTACCG	CNAG_02742	1224	1776	2069	2036	2233	5336	3578	3597	1703	3437	3936	2470	1882	1455	2861	1837	1598	2659	1707	1499	1315	1767	1374	1468	2581	2549	2657	2534	2494	2606	78	130	115	109	90	118	4307	4837	1047	4508	4719	1266	1497	1646	917	1125	1046	643	838	1514	143	142	1641	1510	1247	1760	1568	988	8489	14247	18758	24389	10271	14931	17975	14960	970	1131	1575	674	1012	1443	1127	1216
ACAAGTTTAAGAGTAAAAGG	CNAG_02742	126	41	75	134	0	36	2303	1494	996	2223	1504	990	40	18	13	41	33	32	517	295	237	565	210	310	3795	2742	3183	3569	2903	3007	5401	3999	4767	6084	3148	4690	5571	2452	2294	6077	2936	2797	2394	1425	1688	2262	1019	1758	0	56	25	506	294	118	267	340	127	256	2126	1417	1293	884	2553	1182	1292	678	1202	744	808	325	1394	1017	625	435
CGAGGACGAGGTGAATAGCG	CNAG_02742	85	85	71	41	17	16	1871	1743	1552	1523	1849	2568	2786	2050	1881	2809	2427	2184	4641	4182	3388	4448	3628	3688	3205	3368	2944	3002	3149	3324	224	369	400	325	331	476	1953	2891	675	2062	2864	919	1928	2776	1811	1768	1984	1338	0	10	28	238	835	975	2001	1102	1005	1757	272	286	324	387	445	354	258	241	183	253	288	242	149	269	191	196
TCTATCCCAAGCGTACACGG	CNAG_02741	1070	1017	1397	544	265	454	1768	1628	472	1626	1677	763	1985	1698	1953	1875	1856	2280	982	920	772	896	639	631	4784	4202	2329	4244	4645	2082	67	90	45	60	73	17	664	946	534	634	981	591	1277	1766	2478	1597	1855	2036	13	82	15	126	4857	3823	878	5851	4356	688	41	78	62	50	77	40	55	31	20	12	0	0	49	33	36	52
GGTCGAGGTTCTTCACCACG	CNAG_02741	320	665	693	1696	3221	3575	291	323	213	253	310	550	1501	1239	1804	1494	1258	1788	4800	7130	6636	4444	6162	6716	6722	8126	12580	6409	8210	11807	322	522	541	293	450	526	190	347	123	255	450	261	382	730	692	200	300	407	79	1616	141	2066	73	111	56	128	213	58	674	1184	1579	5146	947	1609	2007	2774	47	34	45	64	28	47	25	18
AAGAGATAAAGTGCTCCATG	CNAG_02741	14	0	0	81	35	112	302	226	493	199	335	512	1326	1093	699	1140	1250	675	922	1206	1290	836	929	1262	432	392	967	289	385	712	6			0			69	138	51	127	141	85	264	146	181	225	111	131	0	22	0	62	7			0			4				0				35	22	7	9	26	61	29	73
CGTCTCAGCGATGTCCTCTG	CNAG_02741	220	135	80	198	78	72	975	943	594	934	1051	1044	547	271	74	497	245	84	746	408	368	675	243	350	3044	2864	2678	2629	2652	2434	117	77	42	84	47	31	960	700	72	967	742	106	1065	983	390	1281	912	318	0	10	0	33	1362	1291	1526	1419	1122	1097	196	158	174	185	279	153	103	86	2593	2326	2700	2280	3294	3190	1967	2712
TGCAAGGGATGGGAGATTCG	CNAG_02739	56	0	9	44	10	35	106	78	45	95	153	149	354	324	444	291	309	518	131	328	133	150	154	142	16	20	0	12	7	18	0			0			136	206	42	172	184	74	94	59	41	54	91	39	0	126	0	106	2135	2046	1912	1990	1964	1525	0				4				302	340	515	416	316	493	393	405
GAGTATTGCTGATTGACTGT	CNAG_02739	187	3	0	121	4	5	4			9			0			4			0			0			12			0			3			9			474	351	54	321	277	24	0			237			23	1574	0	75	0			6			7				0
TTGTGGGGGTGAGAAAGACA	CNAG_02739	180	76	107	553	887	1586	4920	4451	3831	4677	4205	4865	740	438	289	695	444	370	569	532	317	496	351	367	321	327	247	311	277	177	2239	3258	3336	2369	2920	3305	660	428	51	755	461	40	574	325	106	621	304	63	0	42	0	30	4234	3651	6982	4832	4223	5380	117	99	153	282	120	137	110	153	939	1054	1288	1014	1043	1194	842	926
ACCGTCACCGATGAGTTCTG	CNAG_02739	689	407	705	489	253	580	367	163	0	378	197	36	56	30	20	40	20	21	1026	583	350	862	469	385	944	626	378	880	584	351	10021	7781	3584	11250	6332	3609	1799	677	74	1861	679	47	1226	453	129	1020	258	81	3	1047	11	1485	4539	2659	343	5274	2660	277	3137	2792	1878	5487	4721	2581	2206	1824	373	191	245	28	540	346	146	66
CTTTGTACACACGATACAAG	CNAG_02738	387	322	359	465	356	801	460	507	432	365	462	413	738	505	381	660	589	511	1502	1215	958	1287	937	925	2237	2286	3215	2049	2349	3013	51	77	94	51	61	74	553	682	584	449	631	693	636	1028	1964	643	777	1835	17	239	0	52	32	25	23	18	18	9	91	117	113	332	87	132	138	84	137	176	227	106	125	228	156	190
AAATAGAACCTATCGATCCG	CNAG_02738	704	638	863	628	307	711	952	1089	445	921	1266	804	1270	1142	1851	1223	1116	2074	1541	1432	1079	1630	1095	1057	1925	1630	1342	1691	1616	1351	373	504	533	364	346	480	1327	1893	1527	1171	1740	1652	1905	2251	2191	1983	1716	1628	606	382	142	415	3			0			442	654	796	763	498	623	734	697	370	418	520	311	402	634	544	604
CATGCAGTCAGGAAAAGCCA	CNAG_02738	216	362	520	226	258	476	1445	1663	774	1473	1772	805	4655	4418	4141	4302	4791	4700	2191	2591	2321	2160	1932	2470	2112	2056	1428	1853	2159	1226	52	137	70	83	84	108	737	1190	413	857	1172	462	1052	1543	1614	977	1113	1210	66	293	15	259	392	415	97	404	351	45	596	761	944	1362	662	757	892	922	125	169	175	122	79	124	56	106
CATGATTCAATATCCCTCCG	CNAG_02738	9	0	0	40	0	3	309	260	178	336	260	245	253	108	171	137	143	148	311	153	92	346	133	120	14			9			126	101	179	133	73	121	3344	1981	895	3109	1802	1132	165	159	107	203	150	58	76	215	0	33	7203	6167	5246	8133	5788	3786	301	386	534	575	423	399	479	351	178	207	283	89	257	282	227	204
AGTGACTGCGAAGGGATGAT	CNAG_02737	1606	1725	2115	1151	1374	2076	926	743	192	733	579	245	1310	1302	1303	1074	1170	1486	2457	1851	1459	2305	1561	1539	3520	3193	1909	3319	3195	1706	575	1029	964	811	1020	833	1218	1332	216	1034	1320	170	1691	1904	672	1885	1536	505	94	617	82	877	0			6			3862				0				6212	8314	9398	5774	7349	11171	7414	9151
TAACCACTGTCATGTCAGAC	CNAG_02737	765	868	1452	1998	2338	4645	3788	4918	3501	3567	4594	5049	907	849	698	864	650	872	876	913	757	770	839	728	250	250	138	207	242	121	8			0			395	394	86	420	441	91	47	57	50	93	87	67	0	82	35	405	5			22			188	232	299	510	189	281	172	225	16	10	15	6	11	33	10	5
AAGAATAAGCTGACATTGTG	CNAG_02737	1089	1547	1985	122	99	160	2915	3403	1564	2410	3403	2432	244	246	79	291	281	151	609	702	608	675	418	448	2209	2563	1880	1925	2406	1907	797	911	758	828	801	894	608	832	179	683	941	121	246	405	213	216	289	129	0	17	0	271	50	74	42	53	52	17	87	109	128	27	119	108	45	54
TGCTGCCCCTCCTGGCGTGG	CNAG_02737	482	698	862	341	330	561	743	703	900	670	660	627	1235	942	542	1218	901	713	4141	4134	4059	3956	3423	4344	2726	2702	2652	2653	2524	2321	1847	2192	4666	2022	1625	4458	2836	3816	1780	2713	3550	2209	693	800	664	606	495	445	0	27	9	43	4868	4069	17363	5220	4103	14223	137	116	253	458	120	131	219	199	130	119	168	168	108	193	99	207
AGTGTTAAAGATATTGCGGA	CNAG_02735	632	825	952	1130	1104	1621	2415	2623	1362	1920	2819	2227	4342	5094	3198	4193	5027	3461	2710	3592	2725	2221	2968	3023	2204	2529	2221	2088	2675	1901	203	392	342	193	307	256	538	1042	332	629	1313	748	722	1344	1843	836	1306	2016	57	428	201	1594	2080	2001	781	2105	2217	822	188	165	170	161	228	152	170	213	990	1608	2009	1072	1260	2249	1566	1791
TTGTAAGTAGTACAAAAGCA	CNAG_02735	699	696	1065	847	922	1691	489	617	466	510	548	554	852	782	859	918	878	1087	1617	1486	1029	1440	1050	1068	2672	2636	2750	2559	2739	2438	10116	15865	4944	11224	12491	4320	846	1037	232	827	1028	453	3417	3807	1849	3376	3004	1142	12	41	11	202	90	122	92	121	132	56	948	1392	1855	5218	1107	1172	1490	1728	59	88	70	45	101	138	66	75
AGAGAGCGAGAACAACATGC	CNAG_02735	76	148	167	21	11	0	8946	10264	33422	7880	10480	26659	10086	11508	10841	9478	11710	11014	7065	8772	7366	5926	6462	6899	8050	8336	6034	7334	8446	5898	541	1022	682	579	832	609	1981	3097	1028	1818	3017	1403	4888	7148	3599	4555	5338	1804	268	2204	5	89	12695	17194	9818	14566	18434	8430	1467	2217	2596	4270	1573	2215	2062	2158	808	1148	1331	738	846	1403	943	1242
CATTACTGGAACCTGTAGAG	CNAG_02735	76	27	59	9	0	0	225	230	44	184	192	58	168	64	99	124	57	94	1440	1238	1192	1327	1010	1060	301	114	91	279	181	72	21	24	8	29	18	14	817	280	190	824	225	209	346	172	432	301	118	400	0	51	0	48	25	0	15	37	7	4	0				6
GAGGTACAACCGGCGTATTG	CNAG_02734	291	273	444	640	625	886	1608	1700	778	1349	1722	1374	4553	4501	4544	4352	4363	4879	3982	3919	3002	3530	3090	3043	737	691	573	705	756	696	326	588	451	348	378	404	564	724	147	341	467	109	1444	1915	1097	1101	1370	509	12	478	22	838	7			0			665	808	970	1077	677	514	625	768	988	1238	1446	881	1172	1634	1123	1001
AGCAATTACTTACTACGTAA	CNAG_02734	913	1295	1883	2967	3963	7317	921	1114	581	845	1028	794	3018	3318	3433	3086	3399	3392	953	979	852	826	773	815	737	768	728	625	701	498	1852	3333	3032	1873	2444	2476	415	641	272	371	409	107	115	177	238	208	219	331	3	193	217	1512	11067			11913			455	900	1065	2088	677	950	899	1038	133	205	235	127	155	218	110	164
AGGGGCAGATAGCGGCATCA	CNAG_02734	13	0	0	14	0	0	3681	4680	2427	3391	4467	3271	2164	2346	2036	2066	2455	2526	2207	2548	1919	1919	1882	1964	53	39	36	55	48	32	1710	2915	3149	1944	2615	3150	1187	1857	363	1421	2276	552	874	1233	813	1100	1345	740	0	9	52	342	3			0			165	206	315	533	210	211	231	307	1273	1346	1473	977	1460	1832	1235	1325
TATCTGCCCCTCGGAGACCC	CNAG_02734	135	131	157	27	0	0	1556	1893	771	1434	1772	899	3189	2967	4873	3006	2944	5050	1474	1481	1236	1331	1135	1183	1954	1797	1082	1676	1747	989	476	720	790	453	539	714	1704	1870	255	1742	2064	311	526	530	216	514	364	150	0	23	0	33	0			0			1330	1666	2203	1236	1563	1816	1610	1136	54	44	34	9	53	67	52	32
CGAGTCCAAGCTGCTCAAAG	CNAG_02733	612	372	360	432	146	235	390	380	276	359	418	330	179	69	17	147	71	28	918	559	555	838	417	511	127	111	222	117	142	146	484	445	424	596	442	437	121	176	265	114	144	387	1394	599	1406	1451	441	1302	19	295	61	2253	3			3			0				19				897	883	1323	900	939	1275	1050	915
GATGCCAAGGAGAATACAAG	CNAG_02733	214	193	207	659	388	541	1210	1433	974	1027	1336	1487	1668	1146	853	1496	1032	721	3432	3350	3092	3074	2452	2963	847	881	1284	706	846	1076	176	187	115	177	122	158	1038	1753	8908	734	1488	10187	1506	2108	4353	1491	1801	5602	4	74	24	334	899	865	2670	1044	889	1637	491	813	1313	2251	611	727	947	781	204	182	257	136	170	300	165	112
TATGTTTGGCAATGGACTGG	CNAG_02733	35	0	55	304	168	501	1544	1343	776	1502	1442	992	1292	1020	1470	1395	1208	1346	1596	1374	1256	1413	1208	1328	1950	1579	757	1873	1636	872	2472	3918	4226	2698	2985	4013	2822	2950	392	2924	2997	939	2787	2154	1502	2733	1915	1183	0	21	0	26	622	522	674	746	552	545	934	1035	1271	3029	1078	1124	1248	1686	3566	3821	4606	3813	3740	5534	3302	5034
CATATGTCATGTAATTGTGG	CNAG_02733	280	272	437	111	42	15	783	439	329	825	524	466	74	32	5	66	17	6	1308	1032	1059	1033	849	1017	2148	1781	2190	1933	1726	1820	664	549	1068	586	347	898	159	71	23	165	45	20	774	667	427	937	656	345	4	50	0	29	2573	1526	5408	2810	1675	3832	2306	2730	4132	8406	2994	3216	3647	4463	252	172	162	72	359	249	206	70
TTCCTCATGATAGTCGAAAG	CNAG_07524	195	22	14	195	28	65	39	36	30	63	16	4	31	40	3	47	6	9	154	92	82	191	80	63	39	23	43	28	32	5	54	18	35	63	29	63	45	10	16	15	4	4	53	25	43	77	25	81	0	70	5	466	143			125			64	68	56	69	54	59	37	35
GCAGTCTTCCAATGCCAACG	CNAG_07524	254	56	182	228	75	206	69	8	26	52	13	77	49	16	7	38	26	30	614	532	415	583	453	464	42	13	16	36	28	0	11	5	12	16	16	9	0			12			6			6			0	33	0	48	11			0			0				13
TCACCGGCTTCACCACAATG	CNAG_07524	38	0	10	43	4	4	104	63	42	134	69	60	1087	531	661	1005	560	609	4			14			3			3			4			0			24	9	0	20	13	11	14	0	0	26	0	0	0	65	0	114	0			3			10	3	10	72	17	10	17	24	27	22	15	5	10	23	17	11
ACCTGACGGTGAGAGCATGG	CNAG_07524	23	0	3	32	8	3	13	0	0	18	0	0	331	348	350	307	226	314	361	93	16	425	80	35	178	209	218	177	196	66	11			0			313	132	3	324	104	32	535	103	64	653	114	52	0	15	0	15	3			3			0				0				10	0	0	0	16	3	0	0
GGAGCTTCAGAGGGAGACGT	CNAG_02730	644	1531	1356	433	534	950	8			37			401	256	445	336	245	571	910	1215	1438	778	910	889	1980	1569	1525	1682	1474	1107	83	132	177	107	62	118	112	132	161	101	156	160	1088	854	1455	1000	770	1313	3	51	279	1428	0			0			66	109	132	178	75	54	66	104	72	151	117	33	106	123	62	57
GCGGACAGTCATACGCACCA	CNAG_02730	158	4	69	114	54	118	142	106	38	91	74	34	122	54	101	156	42	112	415	168	151	409	135	174	95	83	109	105	72	157	7			11			65	12	66	76	6	97	21			7			0	78	0	72	3			5			3				5				20	22	13	6	44	23	16	3
CACTCCCAGACGGATAACAT	CNAG_02730	483	1016	857	1572	3588	3553	1945	1463	591	1569	1550	592	3222	3522	10160	3163	3625	10537	6320	9306	10557	5338	7718	10348	1997	2101	1124	1922	1811	631	5381	6749	4859	5941	5534	4792	3745	8677	4735	3922	8813	5668	2230	3557	5376	2174	2913	4041	0	1593	0	1141	6856	4723	3976	7710	4382	3395	2784	4755	5835	2416	3978	5207	3914	3785	652	1041	988	210	660	1453	548	384
TTGGAAGAAGCTCTAGAACG	CNAG_02730	1092	3366	2614	932	3159	2664	8337	8093	2461	7212	8272	3609	3009	3419	7256	3125	3604	7781	3174	4223	4715	2776	3436	4827	8153	8405	3807	7795	8217	2930	20313	26703	15546	21976	21934	15141	9813	18190	11925	9833	15807	12958	4487	6541	12091	4357	5701	9108	0	106	41	1484	15849	12662	10669	17886	12129	8710	577	1271	1212	392	777	1264	905	683	2417	4160	4887	1276	2904	5778	3186	2998
ATCTCAGACTATACCCGCGG	CNAG_02729	193	51	98	64	10	13	196	174	152	207	154	234	1001	604	841	933	622	920	1389	1020	867	1164	807	932	5019	4640	5454	4626	4678	4711	144	110	92	175	139	88	1285	1324	538	1267	1246	720	649	495	549	568	388	273	28	290	0	102	107	38	29	116	43	15	986	1611	1725	1799	1281	1525	1258	1529	143	91	66	31	133	91	27	43
GACGGAGAGTAGGAAATAGG	CNAG_02729	149	77	99	391	106	279	3529	2309	630	3610	2166	693	885	506	421	852	468	462	771	325	312	993	235	339	616	410	241	593	542	226	3819	4493	6311	4094	3334	6981	2259	1266	297	2987	1614	572	10366	7108	4652	11199	6428	3651	0	341	0	308	3879	2499	2351	4992	2494	2244	921	480	337	121	1181	529	357	107	3233	2147	1752	376	3927	2984	1454	730
CTTAAGGGTAGGAGAAACTG	CNAG_02729	290	309	383	1290	1406	2358	182	216	134	171	229	152	1085	993	408	1036	1087	532	1650	1421	1007	1567	1124	1061	2708	2949	3075	2769	2719	2480	5568	8321	6312	6567	6770	6383	5876	5430	664	6236	5449	1503	4204	3096	1472	4492	2967	1157	16	1207	0	17	6615	5645	17677	7490	5797	14255	2036	2235	2832	8677	2508	2080	2336	3068	4443	4474	6262	5581	5014	6221	4325	6034
AAGGTGAAGGATGAGCGTTG	CNAG_02729	446	537	668	182	182	266	1812	1761	758	1468	1864	1046	3167	3146	3202	2703	3099	3367	3331	3574	2701	2856	2639	2634	1294	1231	822	1121	1131	936	1294	2244	1380	1555	1894	1377	482	671	67	494	716	107	1438	2055	914	1406	1753	643	4	211	0	15	1287	1613	842	1361	1674	605	2671	3970	4183	4665	3048	3439	3100	2855	301	372	451	163	402	525	326	310
TAGGAAGGAAGATCTTATCG	CNAG_02728	724	502	0	239	146	5	620	547	82	551	492	117	3236	3096	3385	2935	3012	3689	572	640	529	469	532	730	450	207	123	419	236	115	0			0			160	340	66	284	371	116	23	9	7	35	17	0	0	24	18	285	14	4	6	13	0	0	155	169	152	60	127	129	89	40	39	50	24	12	30	20	30	0
AGCTTGGAGTGAAGATGCGA	CNAG_02728	1095	956	4	1047	585	7	550	586	51	487	577	141	2186	2351	2439	1978	2366	2597	3065	3492	2942	3116	2948	3368	202	117	23	201	91	22	7			21			38	46	3	102	72	19	10			7			144	1325	253	1143	10	19	7	26	53	5	59	45	40	51	89	70	67	50
GAAAGCAAGAAGATAACCAA	CNAG_02728	71	60	0	32	15	0	28			4			1653	1593	1219	1577	1596	1268	403	396	287	423	353	304	186	98	11	157	106	3	18	13	4	22	18	0	47	47	21	38	18	0	89	105	14	80	96	13	0	67	3	52	48	54	0	53	34	0	136	149	83	0	204	182	67	21	45	26	32	0	67	96	20	4
CTACCGCCAAATGGTCAAGG	CNAG_02728	70	13	0	211	71	0	728	479	152	755	531	358	837	307	535	830	370	624	631	383	238	515	300	310	933	515	336	924	467	292	40	46	59	37	12	41	192	47	36	148	74	60	182	80	55	156	28	7	0	15	0	174	142	82	58	98	64	74	216	201	181	45	267	240	235	114	187	87	96	25	229	155	112	45
CTTGATTGGTCTAACACAGG	CNAG_02727	95	20	8	67	0	5	136	66	51	140	50	46	21	9	0	17	12	10	17	0	8	16	0	4	231	172	142	161	129	72	100	73	121	98	37	87	467	256	148	447	252	123	0			12			8	129	493	1018	7			6			63	26	48	102	55	36	35	20	50	17	28	57	50	20	11	19
TCGAAGAAAGAAGGCACAGG	CNAG_02727	52	0	17	64	10	9	303	258	145	272	207	155	750	472	457	712	400	448	447	242	169	357	184	161	6811	5703	3308	6280	5829	3134	1637	1386	1740	1874	1235	1645	437	267	144	427	253	146	627	377	226	558	284	176	0	68	0	104	0			0			385	160	199	123	370	184	189	116	666	288	409	74	690	495	237	115
GGATTCTCGCCTATGTCACG	CNAG_02727	1244	2730	2891	407	735	1088	9717	12276	5225	8180	12181	7491	764	730	812	680	794	842	263	321	264	208	239	246	961	936	810	809	872	1016	4			0			635	1136	94	636	1079	213	3058	3627	1254	3158	3050	560	500	870	0	54	3			7			40	90	179	81	39	69	102	21	219	425	529	226	209	355	264	338
CTGTGTTAGACCAATCAAGT	CNAG_02727	570	796	1236	35	7	28	1215	1457	833	1040	1334	1070	882	733	936	880	876	1018	1573	1788	1306	1616	1486	1269	7537	7867	8447	7125	8548	7127	1580	2517	2712	1656	1959	2561	2511	3517	471	2705	3670	739	0			0			0	16	0	28	0			4			38	44	42	88	51	41	39	72
GTCTTCAGCGCCCAACTCGG	CNAG_02726	1817	2103	2674	2135	3016	4305	2865	2565	2750	2353	2428	2864	2647	1535	3482	2413	1700	3709	1915	1088	862	1907	789	1094	3602	3476	7902	3319	3886	6431	765	1252	925	734	843	832	570	893	871	657	952	1280	3082	4179	5662	2828	3598	5542	466	1442	162	762	453	525	2231	570	718	1695	762	926	1256	6090	874	1005	1228	1988	791	798	1344	1188	851	1322	1068	1528
ATCGAGCTTGCATGTCGAAG	CNAG_02726	678	698	969	389	541	872	94	45	126	44	29	194	403	194	456	388	201	379	485	294	273	448	260	287	648	649	2193	630	663	1914	149	274	248	159	189	252	302	416	2967	196	410	2080	165	179	675	156	105	625	11	309	5	142	455	543	3431	497	502	3006	13	12	16	23	12	19	9	15
ATTTGCTAACAAGAACCTCA	CNAG_02726	135	296	235	50	63	148	4262	4047	6783	3851	4060	9109	1060	493	642	918	471	723	1522	1136	812	1555	1042	831	2001	1996	6708	1613	1872	5722	808	822	825	993	803	736	332	493	574	342	405	456	880	1395	2000	680	884	1779	18	237	52	223	1210	1640	5914	1344	1370	4594	152	168	265	1142	173	168	296	548	346	366	582	506	289	458	438	580
TCCAATAGAGGTAGACAAGG	CNAG_02726	36	0	3	58	53	93	44	25	141	38	10	122	21	3	10	27	0	15	7			3			216	144	640	209	129	644	14			4			292	153	683	183	125	902	817	171	216	699	115	240	0	16	0	27	0			3			3				4				152	38	53	67	183	78	48	87
TACGAGGTAGAAGGGCCTAG	CNAG_02724	0	0	0	0	0	0	117	149	69	119	123	67	757	544	392	825	498	357	1523	2004	1488	1332	1308	1666	37	19	31	38	19	7	104	209	228	102	130	156	69	81	41	91	143	99	294	415	526	259	250	368	0	0	0	0	0			0			26	43	27	17	18	16	28	23	16	20	16	3	13	19	14	9
AGTCGGGTGAACAGTCTCGG	CNAG_02724	1523	1436	1892	830	704	1231	964	849	191	880	994	519	3405	3306	4155	3407	3430	4177	2772	3340	3023	2630	2541	3141	135	262	122	158	186	63	451	772	530	386	550	463	1008	1755	989	1132	1487	1016	855	1005	890	960	974	765	60	568	157	1544	1817	1632	566	2221	1554	418	264	260	366	453	317	309	224	179	435	439	576	258	466	668	420	467
TGGAAAGTTCGGTCTCCCGT	CNAG_02724	846	1297	1961	1139	1732	3025	4442	4807	3146	4048	5051	4792	1371	1225	1238	1162	1154	1357	1770	1692	1373	1614	1324	1465	1376	1564	1154	1400	1571	1135	269	497	369	319	372	354	2014	3088	544	2108	2936	986	3718	4902	2853	3535	4057	1796	4	598	0	108	27	24	0	21	25	13	598	769	953	2388	577	891	936	1195	484	699	1023	723	530	826	593	848
ATGGTCCGTCAGGAACACCC	CNAG_02724	294	120	189	674	619	1226	1423	1001	163	1260	968	226	531	190	107	529	202	95	2386	1294	938	2062	1080	958	600	348	253	554	417	284	701	635	267	656	533	328	2850	2093	198	3120	2368	283	1707	818	301	1779	703	220	0	31	0	105	0			0			1042	609	343	25	1187	657	203	46	344	104	57	3	441	254	51	11
TCTAGCTACTGCAGACGACG	CNAG_02723	844	1333	1582	602	823	1091	2365	2916	2193	2330	2688	2696	126	97	104	137	143	101	942	1123	914	786	998	842	158	138	1044	152	156	686	616	1170	1086	735	941	1116	905	1040	550	869	1002	726	1980			0			1520	6884	236	1382	6			3			596	859	1117	2333	653	916	946	1073	1670	2092	2767	2109	1842	3632	2180	3284
CGCCCCCTTATCACTCACAT	CNAG_02723	128	95	218	565	630	1070	883	1197	644	879	997	1290	1819	1588	1430	1643	1761	1381	788	817	954	623	760	811	124	96	174	120	95	84	121	61	84	112	67	96	217	317	73	240	446	143	475	129	73	471	131	54	0	1341	0	472	14	7	19	46	19	33	237	372	475	541	290	486	376	491	489	384	499	338	456	434	468	568
GTACAAACTGATGACATGCA	CNAG_02723	42	22	6	15	3	4	1446	1488	664	1389	1352	1169	1917	1427	1177	1945	1460	1240	4506	4173	3628	4247	3380	3750	4328	4234	2855	3782	4040	3002	1161	1805	1083	1301	1302	1077	1913	2128	350	2018	2465	541	2228	1987	995	2024	1414	663	0	27	0	20	1775	1540	973	1846	1375	730	2602	2968	3644	3439	3182	3191	3741	2365	147	172	199	57	249	387	202	115
ACGTTGGAGAGGGTAGTCGA	CNAG_02723	43	0	0	33	8	0	1886	2024	1603	1873	2048	1629	1242	951	1338	1120	1082	1119	992	1089	922	861	901	1016	1115	1184	1038	1157	1160	937	57	119	156	76	89	137	316	405	65	274	381	84	1110	1654	912	1033	1058	496	0	14	0	40	15			0			154	139	304	307	259	229	322	327	568	674	880	531	650	955	724	666
CCGGTACTCCGTCATCCCGA	CNAG_02722	3568	5512	6897	5619	9118	14189	4597	5263	3161	3940	5176	4244	1733	1883	1939	1858	1983	2106	6518	8418	6627	6049	6434	6454	5135	5292	4507	4497	5177	4330	521	751	470	621	819	499	897	1588	344	832	1228	422	3158	4497	2790	3500	4165	2343	419	3292	205	1310	6168	5433	6805	6439	5852	5030	6038	8834	11316	19523	7350	9006	9929	10600	135	165	150	68	233	323	147	263
AAGCCTGAGCGGTATCGATG	CNAG_02722	1780	2963	3691	774	1135	1839	680	759	528	670	826	1036	4450	4187	2783	4278	4203	3198	3339	4434	4592	3139	3892	4508	2909	3349	4416	2685	3114	3972	413	755	1191	425	594	986	884	1283	331	1209	1718	615	1746	2738	2349	2096	2519	1794	0	108	81	1495	2452	2907	2778	2421	3311	1809	420	580	611	1367	385	652	688	674	1793	656	759	449	2461	939	515	866
CTACAAAGAGTAAGTTTCCG	CNAG_02722	245	202	341	607	524	1207	608	639	269	548	731	417	2776	2688	3149	2571	2594	3399	1238	1204	758	1238	848	923	357	426	489	356	416	401	5124	5711	4759	5602	4089	4209	424	519	133	397	461	106	1967	2086	1324	2362	2070	1206	0	86	153	980	6			0			710	1126	1640	2790	846	1194	1430	1258	238	268	396	245	195	344	275	222
GCAGAGGATCAAAGGACTTG	CNAG_02722	645	580	840	750	847	1594	5089	5333	3052	4547	5034	3614	8247	8323	8064	7842	8293	7965	1406	1571	1348	1514	1207	1334	3086	2409	2067	2841	2426	1914	249	363	284	192	155	218	2023	2749	2575	2034	2547	598	1274	1350	811	1652	1481	733	39	325	44	363	17			5			220	265	297	297	226	262	271	262	86	138	166	59	145	226	124	144
GGCGGTAGATGATACTGCCA	CNAG_02719	587	1155	1434	6	0	0	1952	2098	1657	1645	1829	2478	307	193	180	347	252	200	165	64	60	192	41	60	20	16	13	17	30	21	0			0			1158	1765	238	843	1204	214	163	243	153	363	342	99	58	421	120	717	21	0	4	23	0	5	1046	1390	1862	3398	1296	1571	1605	2284	37	70	55	82	61	98	53	130
TGACTTGGAGGAAAAAACGC	CNAG_02719	2247	4216	5222	1853	2049	4859	7793	8840	4346	7076	9150	6472	2048	1977	2153	1946	2085	2404	987	1150	931	836	794	972	448	552	357	399	429	332	330	658	621	355	398	505	1165	1083	202	1002	1038	214	5609	7881	4097	5666	7398	2117	338	1802	562	2086	3802	4541	2315	4611	5226	2033	1678	2558	2888	3206	1933	2578	2289	2138	1343	1908	2057	1199	1573	2383	1701	1818
GGTATTTCCTAGAAGCATAG	CNAG_02719	160	288	407	43	29	28	1320	1341	379	1151	1427	678	343	296	183	374	382	245	325	230	169	266	198	263	519	482	607	461	517	554	109	157	148	96	97	151	469	896	301	396	692	298	569	698	638	776	953	829	0	36	0	27	9			8			206	224	294	111	225	253	249	107	259	275	344	90	316	471	265	162
AGACTTATACGATGGGCCAA	CNAG_02719	815	1401	1840	1839	2374	4122	2021	1986	776	1869	1841	977	2482	2327	2708	2659	2495	2660	3251	3446	2461	3099	3027	2742	4185	4175	2712	3528	4097	2361	469	767	538	591	614	556	5310	6860	976	4403	5391	932	1233	1679	936	1613	1851	701	143	1672	76	697	3995	4368	1935	4693	4655	1614	902	1223	1277	1370	1116	1183	1118	1154	1049	1170	1351	840	1063	1279	930	867
CACAACGCACCTGTTTCGGT	CNAG_02718	79	16	21	445	430	759	804	843	409	737	784	414	1063	921	552	1047	999	599	978	995	752	995	966	851	3389	3501	1685	3035	3317	1601	3273	4795	2955	3490	3675	2777	4452	5531	626	4852	5860	924	13197	15237	5010	13706	12692	2414	54	257	509	1366	4			3			657	909	1012	1823	945	1076	940	874	188	264	281	218	203	371	201	248
GTAAACAGAGTCTTCGTTCG	CNAG_02718	4316	7193	8983	1744	2426	4446	3076	3678	4995	2886	3741	3744	10262	10973	14235	10306	11002	14642	2027	2222	1787	1764	1730	1855	3019	3324	2936	2924	3366	2765	1913	3765	3905	2298	3123	3855	4902	7308	2362	4931	7464	2782	5937	7428	3742	6242	6149	2961	1236	2910	716	1821	1795			2332			905	1552	1810	3628	1023	1465	1471	1697	2183	3227	3874	2422	2674	4233	2785	3809
ACCTTCAGGAGTACCGAACA	CNAG_02718	95	116	125	760	1045	1610	704	839	708	731	735	1280	2732	2803	2974	2684	3095	3331	47	19	13	34	19	0	1269	1405	1519	1211	1360	1408	16	16	17	18	7	31	87	112	46	174	216	137	482	834	1097	634	860	1593	0	55	0	214	3			9			62	102	124	1046	59	44	99	189	160	208	318	228	179	325	191	323
CAAGGACCCATTATTGAACA	CNAG_02718	467	888	989	896	1368	2085	720	714	385	629	608	551	1857	1793	2143	1958	1972	2602	3151	3688	3031	3068	2979	2805	1882	1869	1900	1604	2095	1839	118	198	254	156	168	250	1145	1790	451	1244	1778	649	534	783	590	566	752	639	0	46	19	300	3			4			11	34	23	53	55	95	37	79	321	341	386	295	376	465	331	481
TACTAAGATGCAGTATGGTG	CNAG_02717	1205	831	696	790	664	939	9397	8394	4161	8173	8415	6529	477	418	226	480	438	240	7552	7479	7239	6828	6172	7738	3264	3664	3720	3002	3355	2948	360	500	244	457	494	205	359	424	457	276	364	170	260	255	446	356	306	1165	115	2819	0	100	3282	3297	2145	3745	3358	1677	270	409	280	270	347	245	184	217	349	364	272	99	445	544	129	193
AGGCTGTCCTCGTGAAAGTG	CNAG_02717	89	30	15	42	0	0	170	99	17	137	112	35	293	185	206	251	231	148	3			9			2453	2470	1870	2339	2503	1700	28	49	12	37	42	29	166	52	10	120	27	35	1395	1435	761	1174	1233	409	4	627	0	45	20	0	7	32	4	7	5				25
GCCACTATGAATGGACCAAG	CNAG_02717	290	396	427	626	653	1123	272	249	201	220	212	250	1308	806	2208	1294	937	2368	400	348	307	430	268	310	298	324	875	295	328	729	75	113	77	109	93	89	160	264	425	259	327	369	407	512	1211	317	351	1394	0	36	4	43	122	96	209	105	97	246	243	370	487	343	338	450	390	338	47	30	56	17	71	38	40	18
GCCGGACTGAGAGCAGATGG	CNAG_02717	14	0	0	31	0	0	6			0			4			0			0			0			22	0	3	14	7	11	0			0			10			9			0			7			0	0	0	4	4			0			6				7
GATCCCTTCATTCAGCTCAA	CNAG_02716	434	544	623	486	598	1072	370	245	28	384	337	89	2197	1799	890	2262	1811	866	781	689	346	704	473	382	286	331	29	288	299	14	51	50	11	31	31	8	392	489	50	266	409	60	192	220	142	164	175	112	22	1377	26	1365	3			7			178	241	123	0	251	234	99	22	12	25	10	4	40	33	0	0
GCATAAGGAAGAGCGGTTTG	CNAG_02716	374	314	525	525	477	901	6345	6476	8907	5561	5903	11785	3012	3057	1911	2997	3528	2114	2834	3019	2235	2454	2247	2082	1574	1580	492	1525	1554	527	1041	1088	558	1176	967	569	1114	1535	355	942	1339	354	846	826	366	711	656	230	18	327	0	50	475	205	596	402	126	365	539	768	717	52	599	530	430	174	179	249	209	24	186	301	174	116
GGTCAAAGGTGATGTCGAGT	CNAG_02716	141	198	167	493	524	1052	8550	9702	5997	7994	9530	9046	8338	7030	4439	7881	7740	5181	8181	9129	6506	7661	7142	7599	2400	2694	1059	2361	2659	765	6279	11169	4275	6395	8165	4510	1903	2734	610	1823	2653	813	869	1034	513	785	673	294	0	48	0	18	2977	2207	6495	3238	2303	5541	869	1233	1801	315	997	1264	1054	679	413	376	487	91	364	562	367	192
GGATTGGAAAGAAGGCACGG	CNAG_02716	553	335	767	232	214	346	2945	3262	558	2527	3219	869	4771	5477	5258	5027	5725	6338	1262	1708	1187	1311	1135	1309	1850	1785	431	1818	1863	498	340	613	277	342	359	250	2471	4455	2806	2774	3995	4309	853	1465	6080	1025	1344	16121	49	561	0	40	53	47	26	70	104	5	424	433	334	110	425	692	315	202	146	161	141	13	105	183	86	38
GGAATTGTTAGATTTGAGCT	CNAG_07969	306	172	153	790	976	1735	2071	2553	26	1956	2204	43	1256	1197	1207	1217	1210	1215	113	68	31	105	53	38	16	25	10	20	24	14	374	557	158	393	444	136	1813	2495	388	1942	2521	655	670	833	293	649	582	237	5	35	0	57	0			0			33	58	74	503	58	51	82	91	249	302	480	133	210	408	233	218
AAGCGTATCACCAAGCTATG	CNAG_07969	840	1252	1469	644	954	1057	1036	889	1481	839	948	1411	5493	5179	2603	4698	5214	2805	2938	4023	3619	2601	2713	3673	1365	1240	1739	1249	1204	1635	6			0			458	730	186	432	595	175	1110	1457	945	1139	1122	778	0	61	0	79	896	1039	1004	885	958	812	56	53	32	65	75	73	33	27	44	65	106	100	45	107	77	101
TGGGAAGTAGAAACTGCCTA	CNAG_07969	0	0	0	0	0	0	1077	1257	769	947	1102	1342	2882	3069	3088	2873	3178	3680	1215	1616	1266	1194	1311	1413	309	339	212	275	332	196	1477	2646	2781	1614	2345	2633	5635	8530	1567	5775	9128	1695	4890	7510	4206	5044	6261	3252	0	0	0	0	315	365	207	379	412	187	1851	2766	3801	5984	2111	2733	3679	3170	406	502	812	476	502	819	572	703
ATTATAGGAGGAGAAGATGT	CNAG_07969	362	378	581	715	698	1200	2206	2009	575	2133	1899	791	1476	1003	503	1372	1081	442	2187	1028	651	2024	805	738	1093	941	373	971	1045	300	682	1039	806	817	884	716	1887	1206	270	2260	1445	104	1928	1387	1923	1808	1224	2809	0	602	3	185	639	397	152	751	420	189	46	55	38	21	93	60	83	26	358	218	96	31	441	361	125	92
GAAGGAGGCAGCAATTACCG	CNAG_02715	1034	944	813	554	403	435	2266	2101	3682	1947	2244	3490	1666	1146	2574	1577	1311	2705	848	690	446	751	446	418	6456	6276	15925	6133	6633	15645	334	347	532	352	318	551	8802	11492	4848	9321	11369	6247	7104	10387	10277	7464	8977	8220	64062	1148	71755	1953	2887	3243	8956	2936	2808	6425	324	587	599	1717	390	505	609	548	1783	2673	3338	2625	2041	4242	2635	5209
GATCGTAGCTAACGCAGTGA	CNAG_02715	2085	2723	1389	1352	1457	1152	4767	5340	11674	3941	5506	14684	2072	1820	3182	1907	1810	2972	5004	4874	2809	4525	3753	3023	6216	6368	14071	5385	7177	12420	0			5			360	764	319	315	575	343	4084	6376	6425	3797	4970	3989	320	846	459	1638	13	8	11	13	3	12	398	685	807	2057	503	564	619	1158	4364	5825	7363	8546	5288	8019	5441	9999
GAAGGGCACTCTGCAGAATG	CNAG_02715	840	1287	865	1886	2318	2065	592	592	1325	520	595	1475	1239	981	749	1152	824	846	1357	1021	830	1210	947	909	859	817	1474	770	811	1196	184	323	559	252	290	509	309	338	19	299	257	30	770	660	427	833	862	423	202	2511	197	1137	122	84	228	244	113	373	10	34	25	37	48	5	30	23	100	128	170	98	179	238	127	307
AAGATGATAGTCTACAGCAG	CNAG_02715	35	0	0	17	0	0	105	44	174	100	85	168	878	424	256	883	419	322	1416	554	408	1453	517	390	115	73	280	88	105	229	11	15	27	10	0	10	143	126	103	146	173	117	208	229	248	308	209	333	0	15	4	51	37	17	19	36	15	11	5				9
CACACTGCTGTTCTTCGTGA	CNAG_02713	742	1212	1251	94	15	18	128	147	86	80	199	95	404	421	521	408	471	540	79	57	74	80	77	46	31	31	67	44	23	115	19	50	60	33	40	52	534	907	1573	484	957	1884	566	361	340	636	347	342	254	1523	204	749	0			3			3				6				123	143	197	73	112	266	137	189
TTCGGCTGGAAGTCCCTCTG	CNAG_02713	692	612	567	384	323	440	81	56	0	49	51	110	137	101	40	105	92	34	62	36	5	64	12	12	86	80	44	81	56	67	61	66	55	81	85	42	41	73	54	63	57	69	426	462	261	334	286	187	5	541	99	1384	3214	3789	2060	3475	4239	1735	211	589	749	277	716	475	488	102
ATGGGTTAGGACAGACGTCA	CNAG_02713	18	0	0	24	0	0	530	583	249	467	725	432	3096	2977	4356	2797	3059	4824	2995	4188	3717	2799	3360	3801	289	380	429	282	351	331	149	277	289	148	277	243	245	399	204	259	524	220	650	876	620	491	395	309	3	279	0	50	2496	2388	762	2573	2473	580	1052	1260	1916	3952	1431	1290	1668	1772	23	32	52	16	58	68	43	22
ACATGTGCACGATCTACTAA	CNAG_02713	18	0	0	765	1104	1755	2534	2942	1395	2396	3270	2574	3534	4198	4261	3140	3795	4275	3393	4233	3857	3227	3613	3297	1259	1319	1487	1154	1298	1256	637	528	604	803	431	616	1247	1936	903	1280	2087	973	2471	3913	3646	2367	3165	2671	0	13	15	135	4031	5053	2366	3905	4323	1493	96	190	208	281	113	182	137	191	384	436	690	411	318	540	391	502
ATCGTTCCTCAAGAAAAAGG	CNAG_02708	393	212	397	698	674	1221	702	468	183	676	425	180	317	232	223	298	171	235	681	299	223	560	186	230	3124	2547	2035	3068	2511	2172	912	500	401	1160	393	423	706	377	150	648	289	79	1980	802	648	2119	742	535	0	417	0	605	40	11	34	32	9	22	522	693	729	1400	717	650	590	710	181	69	36	3	228	119	35	9
AGGGGAGATAGAGCGATGTG	CNAG_02708	460	212	254	312	63	37	2685	1906	942	2332	2125	922	324	192	74	172	143	96	44	8	14	57	15	0	953	560	146	829	508	217	91	77	37	105	47	34	704	749	202	695	554	209	800	967	342	1028	929	215	0	367	7	438	0			0			73	32	22	7	132	47	27	6
AAGGCGAAAGTGGACCGTAG	CNAG_02708	410	397	370	172	95	125	337	330	102	325	358	341	1593	1323	1121	1623	1406	1270	2381	1579	1230	2150	1290	1214	1533	1515	1244	1454	1454	1263	217	326	330	206	241	322	1631	2317	560	2054	2667	869	1503	1716	1498	1703	1444	1141	0	21	0	21	120	130	151	236	222	151	569	667	862	938	564	692	587	749	245	346	467	228	324	663	347	259
TACGAGAAGGAGGGATACGT	CNAG_02708	0	0	0	1009	1079	2169	2456	2362	1396	2113	2708	2192	5127	5472	5345	5227	5348	5066	1268	1357	1017	1132	1102	990	5875	5724	3682	5198	5870	3824	459	861	615	524	676	712	1103	1548	172	1254	1588	258	1512	1105	425	1432	629	273	151	664	0	28	0			4			610	783	896	1466	624	794	733	829	692	936	1100	652	802	1245	825	979
TTGGTGCGGAATCTAGTGAG	CNAG_02707	1430	1085	1610	1007	644	1223	490	329	133	440	364	216	3230	1835	2262	3209	2080	2442	4641	3790	3108	4440	3033	3226	2517	2098	2456	2378	2346	2187	1068	1199	1011	1264	912	936	1732	2186	761	1699	1867	1125	661	655	653	779	799	459	0	332	20	1235	249	222	434	245	208	224	239	273	362	250	302	288	218	206	117	121	148	38	248	163	131	115
AGCTACGATTTCATCCAAGG	CNAG_02707	251	7	3	248	91	151	15	3	3	23	6	0	48	25	32	41	15	21	169	103	103	126	98	86	24	20	6	33	24	10	6			3			40	0	0	40	0	0	180	42	65	217	45	97	0	230	0	189	3			0			6				15
AATTCGTGAATAAGCCCTTG	CNAG_02707	423	583	619	52	5	0	117	136	69	145	164	112	2394	2025	1634	1978	1864	1727	148	95	80	110	112	90	317	343	317	321	253	254	50	65	21	58	64	65	75	77	23	105	124	34	392	347	201	375	253	161	0	26	0	31	0			4			212	284	290	519	323	280	227	280	147	128	189	79	129	200	113	178
GAAGTCCTTAGCCATTGGTG	CNAG_02707	29	0	0	28	0	13	531	431	141	499	386	279	1350	1525	1024	1456	1504	1020	2602	2380	1894	2384	2009	2260	1341	1087	889	1133	1073	841	146	134	17	218	119	21	779	732	234	665	845	396	449	324	471	552	404	426	0	26	0	1211	171	71	13	168	48	18	279	319	253	232	318	389	196	176	22	5	14	0	42	42	5	0
ACAAGCGGCAGAGGCCATCG	CNAG_02706	718	1242	1886	820	840	1870	709	812	265	635	825	549	2381	2112	4085	2298	2241	4225	1678	1435	1361	1512	1420	1360	910	796	1144	794	829	910	975	1539	2010	1058	1359	2012	620	790	204	683	1022	257	1283	1744	1227	1145	1165	699	31	945	0	3512	3265	3500	2867	3811	3333	2209	1395	2265	2906	4132	1616	1980	2304	2193	206	326	496	211	184	274	205	237
AAACCTCTTAAATTTCAAGG	CNAG_02706	341	95	68	160	5	24	187	157	79	159	99	77	62	53	141	70	36	164	146	43	30	164	43	52	714	625	559	671	639	624	25	25	26	49	8	17	428	73	75	416	72	83	135	75	59	168	69	97	0	57	0	142	50	23	38	55	9	19	46	36	17	10	64	36	38	8	49	26	21	4	47	38	22	29
GAGTTCTATCTGTGACAAGG	CNAG_02706	70	11	26	220	45	94	458	309	153	360	268	249	63	24	50	46	27	108	928	488	424	926	335	421	1049	1032	1244	1102	945	1510	158	138	147	144	83	124	1047	581	411	942	439	331	877	265	316	816	252	358	0	28	0	363	86	25	52	60	43	50	102	61	64	99	115	60	47	85	109	54	43	32	90	55	55	40
GGACACTATACTTGGGACAA	CNAG_02706	205	53	106	634	456	700	89	73	19	76	66	25	1040	759	563	1089	736	584	78	25	9	40	26	5	124	140	114	134	129	45	23	29	4	23	8	0	1240	1758	555	1329	1729	611	163	136	48	133	134	19	0	57	3	222	0			0			88	113	53	4	57	42	19	3	12	15	17	0	11	12	0	8
ATGAGTGACATCCAGTCGCG	CNAG_02705	250	377	485	1334	1716	3190	181	238	126	161	251	166	8521	8377	10227	7827	8679	11296	1528	1764	1574	1296	1409	1483	971	876	1030	886	946	914	56	122	136	59	74	86	499	536	131	473	557	274	574	685	367	489	526	256	53	326	125	468	52	53	220	46	51	146	426	616	800	2779	635	741	742	914	558	746	1041	663	685	1212	833	1058
TTTGGATATAGAGAGGTCTG	CNAG_02705	767	1126	1238	561	887	1028	4034	4857	2554	3812	4776	3401	1564	1617	1316	1304	1233	1254	1670	1916	1430	1399	1343	1475	2510	2435	2158	2376	2573	2170	2798	3268	795	3136	2699	958	1149	1624	1139	1085	1401	610	2583	3258	1321	2519	2649	986	94	1514	182	1593	10724	11742	11259	12804	13328	10036	1618	1860	2147	6143	1606	1899	1983	2564	7129	5806	8537	5561	7585	9294	7257	7518
TTCCTACGAAGGCTCACTGG	CNAG_02705	1062	1129	1156	1064	922	1807	3353	2541	2428	3369	2064	2634	2641	1438	1299	2347	1343	1491	1348	1016	911	1271	841	834	4334	4238	3896	4167	4546	3742	3951	4443	5266	4427	3517	5272	637	316	73	513	249	53	2857	1352	553	3071	1192	400	28	321	26	211	372	166	334	437	204	264	383	395	345	1062	499	305	351	363	199	135	114	77	317	230	122	147
GGGTGCGGAAAGTCTATCGT	CNAG_02705	436	665	1023	318	394	833	7688	7814	2624	7123	8570	3677	3461	3223	4420	3558	3532	4790	8510	9437	7181	7889	7443	7549	2860	2902	1320	2731	2910	1268	1314	2356	671	1631	1967	558	6112	7725	1030	6753	7411	930	9184	10067	2901	9281	8616	1520	0	16	0	19	9645	10740	1438	11253	11546	1202	3293	5021	4934	1510	3804	4420	3297	1713	238	376	381	141	218	387	296	147
CCAACAATGTTTCAAGACCG	CNAG_07525	1107	997	1821	1039	718	1826	2878	2381	917	2714	2462	1596	1782	1162	1931	1737	1148	1716	917	515	416	896	446	473	2022	1810	1360	1861	1763	1454	283	318	238	241	204	173	2215	2084	447	2190	2212	281	1202	937	225	1598	983	151	643	835	1037	1349	3781	3412	1420	4177	3385	1083	586	552	456	141	744	539	323	242	357	297	193	35	535	563	239	104
ACAAACGACGCAACTGACCC	CNAG_07525	832	853	1607	1829	1886	4038	5912	5917	2056	5459	6125	3165	2884	2017	3300	2821	2160	3561	1881	1534	1180	1626	1223	1188	7441	7143	5659	6902	7634	5004	1486	2423	2459	1575	1647	2146	2170	1860	290	1989	1980	431	4368	4266	1490	3973	3333	971	40	646	22	939	2265	2292	1030	2432	2179	1009	3694	4461	5593	3313	4561	5129	4729	2783	1294	1294	1400	371	1626	1911	1111	656
CTCTTCATAGCCAAGGGCAA	CNAG_07525	337	467	757	336	388	669	3644	4406	1972	3589	4113	3174	3895	3829	3725	3676	4003	3978	2921	3066	2368	2571	2664	2560	648	662	419	591	734	476	1894	3221	2744	2006	2373	2717	2372	3604	620	2612	3800	881	685	658	288	571	470	149	0	44	6	104	3436	3791	1983	3614	3642	1486	5075	7826	9974	14767	6666	8265	8770	9298	294	395	572	346	442	748	432	494
CCAGAAGTATCGCTTTGCAA	CNAG_07525	912	883	1303	1649	2137	3134	3226	3559	1002	2848	3693	1354	869	844	859	753	726	798	4571	4836	3669	4360	3808	3813	8045	9362	3431	6915	8950	3309	147	235	111	139	196	115	935	1155	171	1024	1268	239	1392	1957	826	1505	1510	488	321	3885	141	1730	455	475	104	469	474	93	3658	4717	5146	3139	4369	4479	3689	2898	951	1221	1086	253	952	1480	636	471
GCTCCCAATGAACGACGCAA	CNAG_02704	419	616	622	1874	2196	3553	613	513	143	450	556	203	4573	3741	3552	4372	4023	3771	423	596	394	350	391	456	1201	1225	715	1120	1147	531	1129	1617	1080	1190	1434	989	1600	2382	899	1796	2390	1443	890	1253	395	966	942	645	4	186	49	549	2402	2566	455	2240	2435	222	87	122	110	62	68	79	51	30	229	365	351	122	331	524	244	202
CGAAGTATCTGAGAAAAAGC	CNAG_02704	782	1046	1214	1468	1828	1870	3475	3856	1711	3026	3950	2662	4407	4368	5387	3970	4466	5189	2588	3241	2405	2221	2559	2518	2224	2285	1736	1915	2557	1658	808	1706	1445	968	1265	1488	5309	8229	1739	4882	7170	1282	3164	4415	2573	3467	3971	1621	278	1357	445	1804	537	570	467	516	572	353	1102	1669	1767	2898	1434	1743	1680	1977	173	311	362	267	244	426	259	321
TTAGGCGAGAGCGAGTCGAC	CNAG_02704	134	95	100	1780	2470	3986	1628	2007	1425	1540	1993	2549	3400	3708	4016	2915	3619	3877	3164	3893	3185	3008	3053	3440	5861	6437	4681	5334	6052	4649	802	1480	1528	1066	1487	1531	1485	1885	225	1552	1844	351	1110	1333	663	886	1003	423	208	2069	4	86	636	655	632	595	738	545	1658	2664	3126	5337	2227	2712	2775	3286	272	301	319	117	290	328	226	200
ATAGCGCGTGTGTTCTTCGG	CNAG_02704	268	353	335	24	0	0	2730	3058	1062	2499	2875	1773	3072	2961	2861	3045	3071	3406	4384	5459	4143	4058	3842	4157	3655	3687	3123	3176	3568	2410	1271	1982	1480	1302	1503	1538	6151	7150	5475	6328	6659	6137	2887	4158	3615	3041	3618	3746	155	629	22	708	8187	8414	4754	10006	9142	4398	747	1320	1283	2561	968	1271	1376	1689	236	419	365	176	335	629	275	383
CATGAGTTGGATATGCAAGA	CNAG_02703	601	475	598	478	236	504	1084	1340	405	964	1172	572	4167	3882	3111	3699	3596	3266	2934	2758	2361	2748	2043	2587	1001	806	668	951	912	734	340	486	438	348	494	482	1080	1110	519	890	777	219	883	1262	1341	876	994	861	16	179	0	98	4873	5138	8288	5672	4925	6608	237	395	553	681	236	215	317	252
ATATTCTAGAAGCCGTACGG	CNAG_02703	1041	1168	1789	387	332	514	284	284	196	327	300	251	2430	2280	2341	2496	2418	2484	4057	3927	3338	4008	3544	3611	1375	1375	894	1187	1572	803	652	974	1201	718	867	1279	703	911	326	600	703	282	1339	1529	1235	1269	1337	714	205	1010	57	396	15	13	29	32	26	46	956	1231	1389	2311	892	1203	965	1121	189	296	186	124	285	421	278	325
ACGGCTTCTAGAATATCCGG	CNAG_02703	676	782	1037	173	221	366	364	255	31	286	322	62	2058	2157	1613	1952	1901	1564	4324	3679	2625	4299	2876	2764	2051	2175	452	2015	2129	422	380	556	371	414	436	395	382	512	106	321	462	64	319	395	263	277	312	135	0	75	146	876	14			0			15	54	27	0	23	3	24	13	46	32	25	17	34	46	27	15
AACCAGTTCCTTCTCCCACG	CNAG_02703	474	303	337	101	38	45	2121	2746	1759	1998	2542	2209	1181	959	711	946	946	726	2514	2224	1903	2292	1651	1889	988	912	561	905	948	461	403	917	839	572	764	937	799	721	118	554	496	267	2769	3635	24878	2576	2705	33921	0	11	0	81	816	778	1476	810	814	1161	249	269	236	375	308	427	204	301	230	265	369	215	125	272	149	262
ATGGGACAAAGATACCGGCG	CNAG_02702	841	247	521	292	29	215	525	165	6	512	174	54	304	158	24	282	147	22	3			6			5			3			1008	383	25	1050	325	9	230	3	0	219	25	3	188	19	0	241	0	0	0	94	0	4821	164	56	3	189	45	0	332	294	192	7	547	226	46	20	267	119	70	5	434	207	46	25
TTCCGTCGCAAACACCTCAG	CNAG_02702	439	33	145	302	36	67	131	67	39	157	59	39	198	124	140	175	118	56	3			3			7			0			461	248	236	476	229	265	17	12	26	32	0	3	41	0	0	24	5	0	0	57	0	74	77	21	0	73	15	0	4				11				96	49	26	0	103	52	21	9
GGAGCACAAGCAGCAAACCA	CNAG_02702	53	0	5	26	0	0	53	13	0	55	19	11	78	55	8	104	35	13	3			6			3			6			55	7	0	72	7	0	296	0	0	346	8	6	1529	628	1255	1758	607	1836	0	17	0	30	0			4			143	21	26	23	172	14	3	0	303	60	23	0	421	43	12	3
CAATTATGACGCCTACAGGA	CNAG_02702	87	0	0	7	0	0	65	52	0	65	15	16	161	65	47	156	87	49	4			3			52			63			11	0	0	17	0	0	184	250	189	213	242	276	64	6	7	40	0	3	0	20	0	50	17	0	0	19	6	0	703	891	682	41	1070	882	213	194
AAGGCTCAATCTGAAGACCA	CNAG_02701	1028	909	1965	1369	1798	3035	253	219	159	240	210	290	1121	796	465	1114	766	605	1106	876	1057	1152	873	1001	1255	1095	1440	1120	1184	1421	57	143	116	68	111	106	545	488	321	548	405	485	1676	1148	2106	1540	1051	2584	122	761	200	822	16	9	0	17	0	0	1357	1231	1589	953	1271	1103	1385	995	91	39	68	10	65	80	62	19
GTCGTGTCGAAGAAGAAAGG	CNAG_02701	979	1001	1145	1879	2192	3350	8166	5971	2266	7726	5943	2735	1725	1189	1983	1512	1206	1876	5185	4583	3543	5079	3412	4117	6543	5358	4746	6357	5150	4661	29298	31336	40660	32620	24340	39124	4719	3249	1926	5483	3444	2770	9784	6396	5478	10105	5330	5532	12	1045	64	3306	8303	4736	8357	10354	4919	6379	3462	2661	2677	2862	4026	2067	2461	1814	1722	1154	1474	741	2253	1752	1166	974
GTGCCATCAGGTGTCCCAAG	CNAG_02701	137	28	69	22	4	3	749	763	850	673	727	1054	239	176	130	239	138	132	1443	834	813	1396	684	782	412	399	1040	372	422	745	39	64	57	27	16	43	300	386	476	400	513	654	327	555	1816	335	347	1644	0	53	0	33	91	76	228	115	44	139	21	61	35	72	38	22	16	33	69	58	124	65	106	99	77	59
GACGACGCTGGATGGTCTGG	CNAG_02701	331	322	251	433	278	591	1243	1133	586	1127	882	689	1071	750	588	946	738	666	1327	769	612	1285	627	642	1440	1131	6308	1305	1224	5429	2070	2432	3072	2504	2125	3539	2177	1206	174	2463	1203	288	1634	600	227	1791	512	227	0	16	0	45	3337	1442	4547	3791	1354	3222	155	114	73	81	139	113	48	59	51	43	20	4	65	19	13	19
ATCATCATCGATCTGCCGTG	CNAG_02700	405	300	269	1140	733	1174	2982	2915	2501	2881	3219	3079	635	427	107	557	288	95	195	190	239	148	172	208	13	11	15	24	15	0	101	131	47	103	103	76	111	128	27	83	50	14	383	436	163	302	240	101	9	992	6	1208	4			4			69	51	45	3	136	72	32	31	95	87	67	0	126	137	50	7
GGCAGTAGAAGGAACCAAGG	CNAG_02700	403	88	162	261	73	85	381	255	294	372	298	296	237	80	178	224	66	181	687	155	172	623	134	215	628	496	1482	611	441	1305	78	40	84	59	49	91	259	67	13	311	26	11	851	105	223	879	158	339	3	440	0	599	0			10			93	55	74	210	134	46	71	45	410	337	311	361	437	465	284	442
ATTGTCATCGACCTCCCGTG	CNAG_02700	191	182	249	138	45	51	1610	1310	397	1419	1325	538	103	88	14	133	77	38	1075	709	676	914	501	558	389	319	253	317	381	198	506	709	295	615	680	394	308	311	47	287	363	92	287	178	139	219	175	61	0	177	0	56	1856			2006			36	27	36	0	36	28	12	10	36	28	11	0	42	49	15	4
CAAATCTTCCACCAACAGAG	CNAG_02700	172	263	376	58	0	0	129	71	11	129	57	28	182	112	237	164	135	207	43	6	11	43	27	17	7			12			0			0			32	16	15	40	10	22	254	184	160	259	115	127	0	38	0	21	4			5			7				6
GATGAATACGAACCGCCAGG	CNAG_02699							52	41	15	73	44	22	0			10			0			3			561	259	176	483	317	153	131	39	76	215	47	59	36	13	17	49	15	6	25			8							0			0			4				0
TTGCTGTGAGGACATGCCGG	CNAG_02699							3092	2991	1377	2767	3285	1628	1246			1273			1187			980			1221	1020	1165	1170	1222	1077	490	905	730	589	654	658	9973	13926	2853	9917	13436	3017	2819			2453							5509			5674			446				478
GACCTCTTCCTCGATTACAC	CNAG_02697	180	71	163	437	650	1271	30	12	49	57	13	49	400	175	122	410	230	217	345	169	128	287	121	112	130	129	162	134	123	237	4			4			328	120	112	287	125	125	165	69	89	132	60	73	15	41	23	81	30	3	51	25	9	31	49	55	68	92	79	66	67	35
CAGATGCTACGATATAACAG	CNAG_02697	166	57	7	510	426	626	921	705	93	794	612	139	114	34	32	96	36	28	205	29	52	141	43	34	844	691	2103	754	650	1524	44	11	37	22	14	4	313	237	216	326	341	452	212	151	375	318	191	523	0	43	0	59	255	119	336	219	124	341	9				8
AAAAAGACAGAAGACCGTTG	CNAG_02697	245	228	208	61	84	26	2575	2654	1135	2467	2296	1613	818	640	1178	868	666	1063	908	787	576	803	719	762	946	987	602	864	948	487	61	146	48	88	68	43	1957	2836	544	1965	2629	576	811	986	453	678	807	256	300	1997	3	50	974	918	561	893	977	402	48	68	69	68	60	45	70	46	489	504	490	268	575	679	329	316
GAAAGCGCGAACCTAAGCGA	CNAG_02697	43	6	7	42	20	30	561	413	724	428	392	1177	3758	2693	3092	3756	2756	2819	4649	3039	2505	4165	2450	2503	1827	1631	3231	1684	1733	3032	1526	2520	2705	2004	2145	2842	1693	1896	1211	2053	1978	1500	1573	1667	1910	1498	1464	1466	0	18	3	20	3503	2855	10406	3463	2526	7963	275	287	486	965	265	269	350	269	567	402	614	591	641	764	554	718
CTTTGGTTAATCGGTCAAAG	CNAG_02695	383	35	90	431	19	141	97	45	9	56	20	0	89	51	10	91	21	15	928	695	430	615	439	460	155	46	14	169	58	6	384	118	6	464	139	3	66	6	50	67	24	77	308	93	385	340	115	448	3	883	0	613	3			6			31	10	21	10	54	37	21	11	50	18	55	16	52	10	26	8
ATTGGGTGACAGGAAATCTG	CNAG_02695	349	8	45	142	0	18	90	17	0	72	5	0	29	0	0	17	0	0	495	327	251	455	402	386	77	13	31	36	14	58	57	15	0	54	3	3	108	10	8	122	15	18	326	72	57	297	51	50	0	358	4	518	50	16	7	84	12	13	11	25	23	7	39	24	26	10	24	0	0	4	16	0	0	0
GGAAGACACTCCCTTTGACA	CNAG_02695	281	22	58	137	8	44	284	87	29	271	49	21	210	94	32	192	92	83	194	51	41	196	46	41	501	347	327	454	259	251	222	69	9	231	44	10	504	82	119	437	107	98	543	161	200	540	107	194	0	294	0	184	32	7	0	75	0	8	5				22				39	0	10	3	28	11	22	0
CCAGCAATCTGTATCGACAA	CNAG_02695	109	0	19	45	0	3	534	217	57	542	167	62	10	0	0	15	0	0	131	23	11	145	19	15	59	8	0	73	23	0	66	7	6	84	17	0	1088	207	59	794	153	23	36	7	4	42	11	4	0	67	0	17	88	7	0	83	3	0	9				23
CGCAGTACTTTGTGGGAATT	CNAG_07526	106	10	9	167	115	311	91	135	65	126	110	189	1245	1279	1621	1071	1318	1624	253	322	300	299	326	428	20	18	25	25	34	34	3			9			426	641	113	512	564	125	2103	3011	2032	2202	2523	1268	0	24	13	213	0			0			100	130	169	554	176	171	229	291	12	7	40	8	14	0	10	6
TCTGGAAACGCAGTACTTTG	CNAG_07526	158	108	108	474	872	1302	194	125	74	173	196	102	2273	1857	1965	1999	1877	2089	1672	1524	1195	1418	1200	1136	703	596	963	642	651	742	172	205	177	209	134	171	803	905	316	839	867	353	305	330	281	323	183	100	0	6	65	202	6			0			16	15	22	11	19	10	20	39	310	160	180	74	388	304	134	134
CCGTCCATAGCGAGAGTTCA	CNAG_07526	627	926	1348	1065	1749	2709	1324	1536	689	1243	1475	1123	1079	1289	1227	1204	1269	1157	1542	1665	1512	1305	1104	1085	1580	1784	1263	1674	1838	1204	484	813	819	493	705	828	213	260	424	435	609	653	413	729	442	359	500	226	82	805	22	176	5			6			19	26	32	143	28	41	47	30	51	46	55	39	54	67	52	52
GCTTCTGGCGATACACCATC	CNAG_07526	124	81	111	809	933	2144	2658	3045	1247	2392	3035	1592	3108	2302	2889	2887	2432	2849	79	84	83	65	83	61	5787	5870	6030	5242	5736	5912	732	1098	861	768	932	785	3208	4075	1390	3088	4222	1715	2331	3263	2858	2103	2576	1783	333	1145	0	21	5517			5934			1938	2398	2671	2274	2332	2291	2340	1719	681	842	955	296	666	1052	744	564
AACCCCGGAGGTAATCAAGG	CNAG_02694	471	70	69	445	126	114	57	34	20	61	31	24	82	24	47	87	41	62	5			12			34	34	30	35	35	39	45	25	80	28	11	27	239	66	233	257	82	87	368	56	128	392	55	169	0	869	0	96	0			7			203	125	148	201	323	164	151	132	47	32	60	34	47	28	27	25
GGACTACGGTGGAAAACATG	CNAG_02694	295	425	513	402	589	958	965	811	1799	812	866	2052	3245	4092	2445	3279	4143	2688	1927	3117	3204	1647	2550	3362	618	586	1210	651	679	1070	33	110	120	52	74	124	625	968	322	648	735	360	359	596	407	369	456	284	0	57	0	32	149	257	108	133	203	64	217	297	451	971	266	310	334	416	11	12	25	6	42	31	29	111
AGCCATTGTTAACGTCACCG	CNAG_02694	106	20	3	120	92	151	192	168	26	193	112	52	469	276	437	511	302	592	1095	726	658	967	662	636	687	526	619	594	653	574	1295	1371	1125	1491	1070	1157	866	959	181	1047	1254	258	8210	8079	4998	7680	6073	3176	0	16	17	116	56	28	82	52	27	65	121	199	130	177	174	202	168	147	1462	1252	1720	829	1422	2190	1168	1023
GTTGATTGCACGTACCATGG	CNAG_02694	21	0	3	33	0	0	4			14			8			6			128	44	17	151	21	18	406	239	404	369	226	336	58	31	27	42	15	8	1160	295	308	1154	300	446	697	100	62	841	63	85	0	48	0	39	0			3			0				0				37	17	7	3	35	11	3	4
ATAGGTCCAGAGAATTGTCG	CNAG_02693	714	1361	1610	1134	1721	2645	1101	1205	634	860	1230	1003	786	705	906	763	835	1030	757	903	660	671	587	735	205	223	147	249	262	120	224	493	412	213	252	431	399	645	935	424	618	1748	184	292	263	285	313	275	498	1514	52	355	5			7			588	1026	1074	2274	728	902	1004	1089	180	296	405	214	156	331	180	225
GCTGCCATAATCCTATCTTG	CNAG_02693	510	558	682	1619	1768	3011	2412	2374	1123	2113	2532	1416	3198	2971	2487	2992	3215	2600	1926	1768	1608	1796	1497	1696	956	801	778	853	798	657	290	415	345	312	349	256	531	692	135	521	570	94	284	275	162	147	108	64	46	813	18	239	634	719	194	705	619	212	547	523	619	368	537	729	499	391	172	198	236	69	157	216	109	99
GCCCCATTAAAGGTTCCTGG	CNAG_02693	729	801	584	95	14	56	2338	2051	1445	2006	2023	1565	648	357	318	604	430	348	722	422	425	683	451	588	8024	8712	3939	7430	8430	3039	516	507	455	515	302	477	480	183	32	488	245	64	694	314	272	820	322	136	0	121	15	840	836	302	641	867	269	572	152	135	125	271	258	169	101	142	165	106	69	64	188	137	81	144
CAAAAAGACGGTCAGCAAAG	CNAG_02693	297	108	157	50	22	49	7226	7066	7539	6589	7921	9026	802	516	254	781	479	289	2894	2181	1802	2533	1584	1842	6040	6729	10161	5504	5952	9019	2333	2078	2143	2740	1839	2049	1138	1731	1783	1036	1401	1569	2032	2660	6123	2166	2624	7964	0	22	0	97	1202	660	2203	1317	835	1888	1073	1060	1516	3331	1239	936	1341	1381	284	305	405	239	340	415	291	266
GGGAAAGCCTGAGCAAAAGC	CNAG_02692	540	639	878	758	899	1817	8227	9525	4972	7284	9075	8043	4179	4386	4461	3986	4227	4317	3462	4686	3941	3529	3951	4443	1886	1785	1616	1731	1791	1473	2963	5800	5220	3259	4429	4754	3600	6264	1087	4059	6118	1446	2153	3262	1566	2209	3055	1305	0	12	0	78	12497	15652	8655	14285	16629	7999	962	1389	1570	3193	970	1075	1310	1729	426	617	725	440	599	989	599	647
GGGAGAAACATCCACAAGCT	CNAG_02692	969	291	438	681	254	518	5157	4998	2522	4506	4862	2764	649	543	430	608	577	598	1976	1747	1611	1821	1290	1629	6958	6629	2897	6275	6652	2906	2799	3188	2114	3162	2583	2013	1769	1955	820	1870	1890	892	402	399	346	540	464	384	38	1301	97	990	0			3			620	618	785	936	715	823	609	571	615	494	655	414	662	589	457	551
GTATGTGTGTTCAGCTGTCG	CNAG_02692	172	141	232	636	1063	2108	468	476	301	399	600	621	1579	1513	1603	1448	1760	1721	4420	5646	4633	3855	4482	4498	874	951	711	841	1029	732	233	395	538	362	418	589	1024	1832	332	1066	1629	502	639	878	448	595	668	284	199	380	10	127	0			0			336	438	474	964	311	438	295	289	536	827	974	603	470	1033	658	733
GAGGGATAAACTTACGATGA	CNAG_02692	346	626	797	270	370	541	1343	1227	1134	1124	1243	1617	2224	2304	2870	2158	2149	2949	2158	3088	2555	1950	2330	2459	2529	2903	2533	2169	2942	2599	663	1335	1134	721	1060	1264	2878	7078	2453	3349	7228	2981	3813	8266	8974	3561	6444	6522	0	6	1206	3172	642	1046	449	924	1111	437	905	1064	1276	1802	869	1059	1109	1217	200	283	363	246	222	350	225	328
AGGGTAATTGAACAAAGACA	CNAG_02691	1147	1152	2065	4017	3302	6365	2790	2775	1574	2776	2874	1924	918	635	414	846	546	472	4182	3638	2518	3967	3022	2874	3039	3051	2694	3048	3483	2342	955	1636	1980	1177	1483	1836	2081	2680	1026	2162	2563	1094	4720	5635	3141	4945	4912	1932	53	3356	11	430	3430	3559	3550	3643	3431	2575	153	207	221	361	236	237	176	200	100	91	67	25	136	145	68	62
TGCCCAGCTTATCGTCGCCG	CNAG_02691	677	746	956	1151	1541	3121	3806	3990	2044	3348	4421	2910	1187	1153	1373	1128	1073	1562	2567	2428	1886	2518	1777	1764	492	368	325	459	471	319	3691	5720	4211	3846	4321	3884	4500	4103	793	4018	3766	643	487	430	229	588	431	210	8618	3427	5773	902	6117	6280	4223	7105	6881	3624	234	457	572	996	324	536	500	419	19	3	6	18	11	56	19	35
ATACTTCGAGATCACGCACT	CNAG_02691	2807	4949	5996	2155	2334	4161	10775	12886	7376	9887	12706	9795	5091	4841	4549	4611	4990	4383	8963	10140	8017	8159	8009	8252	6143	6479	4869	5446	6890	4652	3908	7379	6917	4435	5522	6821	8034	11086	2252	7995	10676	3652	1987	2601	1876	1803	2075	971	268	2823	290	2351	623	750	777	680	629	676	1181	1603	1944	3193	1384	1516	1494	1747	1020	1328	1592	1428	1124	1843	1243	1611
CCACTCGCTATGTACCCGCT	CNAG_02691	15	19	12	161	208	441	337	333	104	242	333	152	1095	1073	1088	999	1111	1076	1408	1830	1457	1269	1457	1419	1648	1377	933	1507	1452	990	345	601	555	294	433	404	2177	3337	618	2025	2936	626	1741	2392	914	2066	2269	632	0	17	0	26	72	94	190	87	72	76	198	270	424	519	303	402	321	357	908	1137	1385	942	989	1258	876	1300
AAGTGACAGTTTGCATACCG	CNAG_02690	2331	2498	3933	889	742	2046	3852	3687	1563	3437	3726	2430	4602	3549	6476	4282	3828	6904	1472	1104	887	1309	924	969	7961	7778	8324	7260	7819	7578	1998	2829	2755	2478	2392	2687	3752	4645	1111	3687	4415	1374	5342	5623	4327	6164	5505	3890	506	506	1407	1623	5284	4958	2874	6264	5317	2379	1366	2278	2519	3074	1743	2180	2537	1742	336	322	408	161	554	664	429	493
TTCCCTGATCACCCACACCG	CNAG_02690	330	110	263	780	412	987	503	289	179	471	415	279	118	65	49	142	39	51	262	103	129	285	100	108	2907	2642	3673	2651	2383	2841	867	939	725	934	643	651	1891	1575	780	2073	1774	1116	4464	3520	2923	4331	2698	2080	10	79	126	199	19	14	4	45	27	4	1877	1663	1897	1664	2114	1567	1668	1179	873	718	813	326	992	1186	753	549
CTTCGTGCTTGAAGATACCG	CNAG_02690	633	453	871	1084	926	2394	4847	4154	1831	4321	4453	2647	1763	1089	2627	1821	1290	2741	983	980	645	1013	704	618	6696	5470	5699	5805	5858	5033	1316	1718	1963	1547	1316	1862	7703	9624	2933	7671	9400	3586	16322	17112	13666	17038	14501	10580	94	695	406	829	7126	7246	3321	8187	7630	2727	7285	9738	10898	10360	8717	9459	10874	7095	350	383	438	189	349	462	317	297
AGTGCTGAAACGTGTAAGTG	CNAG_02690	399	575	704	1016	1428	2413	2030	2049	859	1805	2040	1322	1373	1077	621	1313	1204	767	2481	2591	2476	2341	2128	2572	583	623	540	652	615	551	253	390	374	237	304	386	594	664	148	536	622	242	1197	972	969	1074	596	542	0	34	48	943	3			0			65	80	52	0	68	60	47	3	304	330	515	205	416	574	473	322
CGGAAGACATGCTTAAAGGT	CNAG_02689							10344	11120	4626	9259	11139	5916	1032	950	1279	901	1087	1216	2423	2621	1848	2567	2118	2003	4009	4083	2587	3372	4291	2361	72	132	95	80	118	96	1705	1480	73	1577	1291	191	2215	1740	789	2075	1506	378					5119	5318	869	5675	5445	673	2422	3384	3636	7500	2739	3258	3065	2934	6890	9567	9802	6869	7425	12134	6810	9147
CTGACCATCTCCCTCATCGA	CNAG_02689							8025	9017	8880	7018	8653	9436	2534	2116	3808	2346	2349	3651	1752	1545	823	1747	1113	814	7563	7333	13445	6870	7638	11235	8166	10484	6331	8687	8518	5509	6201	6456	484	5866	6140	510	4589	3874	1321	5018	3646	950					7225	6628	12563	7557	6859	9563	1646	3191	3537	1198	2641	3296	2467	1698	2997	4260	4326	1187	3478	5709	3342	1861
TATTGAGGGCAAGTTAGCTG	CNAG_02689							19632	23541	27704	16935	22288	29417	4074	4379	4765	3586	4268	4680	8291	5732	3396	7738	4811	3588	10730	11581	27114	10272	11948	23959	11674	16619	10255	13101	13148	10060	20802	18201	1675	22709	17691	1975	28982	23442	5142	30681	19730	2220					53812	53002	224292	60818	57120	184425	8514	18389	22592	14310	16555	19310	14597	13784	8808	12654	14852	5309	10192	17175	10615	7501
CTTGTCCAATCTCACCTCCG	CNAG_07527	1167	564	1101	566	233	499	3081	2738	1801	2870	2892	2200	1546	994	5231	1457	985	4990	523	320	230	461	264	256	2181	1871	2938	1941	1878	2150	1549	1266	1302	1689	909	1284	2231	1793	1719	1981	1624	1103	4153	3372	2540	3817	2713	2062	71	313	44	446	452	231	405	519	245	250	443	452	718	905	599	449	584	389	1741	1311	1852	1060	2099	1970	1734	2013
ATTGTGTCAGTGAAAGTATG	CNAG_07527	673	975	1284	234	315	293	1424	1243	1563	1133	1420	1681	7039	6810	6064	6602	6574	6412	5020	6352	5751	4448	5186	6383	574	507	584	562	555	693	81	164	143	61	82	107	1717	1394	394	2204	1984	601	2128	2465	1253	1938	2098	894	0	67	0	139	2614	2920	2159	2963	3366	1807	607	704	778	834	767	833	808	809	267	281	344	197	259	395	241	370
TCAATTGTGACTGATAGTAT	CNAG_07527	311	210	132	157	75	124	142	134	210	136	140	265	764	497	713	668	437	668	1394	927	841	1412	809	876	104	125	125	97	138	133	67	61	66	71	101	92	208	274	47	233	306	74	1288	745	711	1469	787	692	0	8	0	30	5646	6495	4026	6346	7359	3106	31	26	29	49	110	36	53	31	551	447	579	478	667	523	432	618
TCTTATCTCTCTCACCGGAA	CNAG_07527	327	276	252	98	20	26	498	404	687	489	443	650	203	73	34	198	109	77	403	136	161	398	166	152	96	54	149	115	50	75	40	17	19	43	22	41	208	125	48	321	188	39	1329	1008	682	1454	827	578	0	86	0	111	81	28	123	64	21	114	86	61	67	118	87	57	77	92	35	9	6	0	32	10	5	0
GCCACAATGTCCAAGCCTCG	CNAG_02688	466	548	708	1095	1392	2294	1638	1363	612	1427	1563	815	3604	3483	4494	3184	3402	4546	4507	5555	5176	4277	4396	5189	1388	1169	992	1235	1325	871	124	251	362	165	239	301	3431	5228	1165	3293	4847	1623	384	476	515	380	428	433	0	33	17	190	1096	1009	508	1248	974	394	350	464	396	349	418	527	399	333	332	394	398	194	271	448	212	251
TACGGCATAGATTTCAACGG	CNAG_02688	1372	806	1394	1518	501	1165	4823	3075	779	4064	3160	806	1080	575	414	1143	564	453	2067	1220	832	2024	888	843	7272	6137	3500	6512	6434	3355	360	262	66	471	277	130	3322	3290	1517	3123	3039	1761	4463	4406	3939	4507	3676	3117	43	483	61	342	864	444	117	1026	406	64	573	494	554	925	614	477	374	601	352	188	93	55	366	252	106	79
AGGCTGAAGTTGTGGGAACT	CNAG_02688	14	3	4	29	0	0	1909	2139	813	1762	2513	1097	920	906	614	717	830	549	1759	1399	1010	1496	1017	1196	1494	1427	1153	1291	1338	987	8			3			1011	1391	476	895	1231	352	324	379	236	315	294	87	0	937	0	16	2167	2063	1163	2457	2111	936	770	765	856	725	920	858	559	421	281	203	206	78	259	212	160	118
AGACATGTAACCCAGCTCAC	CNAG_02688	64	39	70	17	0	4	148	140	69	148	163	88	510	430	244	443	375	263	138	90	43	132	43	32	382	231	110	334	211	61	14			3			522	183	167	441	191	231	533	524	346	653	460	234	0	23	0	13	129	32	31	185	39	19	52	42	46	57	58	50	29	37	29	24	36	24	28	28	12	13
TCGACTGGTTAAGATCATCG	CNAG_02685	1028	1106	1964	2049	3061	6151	1312	1390	633	1260	1456	865	4774	4628	10962	4323	5209	11238	3257	4029	3252	3201	3204	3347	1763	1759	1699	1720	1637	1684	259	527	621	327	481	662	303	506	204	249	278	67	2361	3210	2344	1973	2475	1309	8	297	20467	958	1235	1317	673	1306	1218	691	697	1115	1662	3111	716	1344	1258	1268	1317	1959	1880	1351	1695	2788	1713	1964
TCTTCACGTCGAGAAACATG	CNAG_02685	1315	1975	2566	1176	1612	2522	1436	1590	1595	1518	1510	1996	2405	2623	2444	2215	2616	2395	3679	5108	5035	3079	3863	4496	1771	1832	2051	1625	1893	1748	95	243	328	116	159	297	244	437	109	284	409	137	406	610	470	428	545	368	4	249	10	254	4120	5378	2738	5263	5910	2220	155	226	304	536	193	190	187	335	111	136	135	128	124	204	96	180
ACAAGGCTGAGAATATCGTG	CNAG_02685	1676	2795	3450	2074	2127	4300	3432	3093	804	2815	3214	1132	599	293	82	533	263	103	1545	1314	1105	1502	1046	1324	3318	3533	2266	2979	3374	2128	182	297	203	212	277	131	325	278	29	401	252	40	878	885	511	870	758	355	244	2562	98	1365	2627	2284	267	2757	2428	192	315	411	210	50	536	595	205	118	774	1203	1436	879	895	1678	1003	1118
GGCGCAAAAAGAGTAGCAAG	CNAG_02685	879	1628	2190	38	14	24	4562	5281	2807	4019	5362	4314	5229	4419	3974	4990	4581	4009	5402	5647	5246	4875	4867	5284	8432	8768	9475	7778	8432	8835	812	1335	1371	755	936	1127	3327	4543	2150	2973	4198	2877	1977	2640	4048	1926	2373	4341	44	224	0	33	11176	12998	18162	12870	13327	15099	1349	2335	2812	4710	1592	2265	2453	2211	1218	1657	2000	1132	1380	2062	1448	1268
CATTGTAAGCTGGTTGAATG	CNAG_02684	559	563	501	2267	1133	2098	318	280	129	326	285	172	87	48	70	98	133	46	191	309	174	168	188	188	8			0			444	1064	679	448	768	610	653	620	8	667	708	23	18	11	4	32	21	21	0	81	4	570	44	32	19	12	9	0	170	210	175	159	184	225	109	79	62	56	46	0	84	108	25	13
GACGCATGTGAAGGAACTGG	CNAG_02684	417	61	122	1354	482	672	1944	1596	397	1694	1457	409	37	19	10	61	34	7	429	256	236	394	193	194	5213	5265	1267	4816	5456	1257	1089	1159	709	1499	879	847	167	21	0	188	16	3	394	61	6	433	66	10	32	1271	3	438	183	40	55	200	42	54	227	151	108	90	388	140	141	67	247	265	265	105	204	268	141	130
TGATACCTTGAGACTTCCCA	CNAG_02684	32	0	3	28	0	0	170	296	18	202	259	37	186	139	154	246	162	112	3			3			781	897	508	787	978	420	0			8			34	43	5	37	34	17	109	118	32	68	61	0	0	23	0	49	18			9			0				3				115	62	72	36	125	150	66	68
CTTGAAGACTCCCAGCCTAG	CNAG_02684	0	0	0	0	0	0	8496	11856	2605	7497	12221	4716	4033	5565	3924	3735	5873	4439	3309	6196	4375	2995	4580	3968	9207	12735	2953	8325	12490	2893	334	782	456	381	541	360	910	1931	179	1031	1765	216	1111	2046	712	1656	2253	514	0	0	0	0	2910	5056	968	3342	5065	986	381	718	641	263	436	557	480	278	304	513	670	459	426	631	510	410
GCAACCGCTAGAAAGACTCA	CNAG_02683	1428	2981	3693	1711	2230	4107	1289	1644	1107	1159	1476	1365	2789	2924	2535	2661	2964	2681	5265	6794	6074	5069	5656	6300	1769	2024	1869	1592	2130	1942	371	474	354	434	520	342	927	1383	384	974	1450	591	859	970	905	957	898	789	29	649	21	370	6743	9376	2461	8403	9641	2252	1232	2212	2357	3557	1497	2076	1825	2005	137	120	143	68	124	203	125	158
GTATGGGAGGAGACGCATTG	CNAG_02683	117	134	150	84	46	99	138	177	146	159	184	105	1272	1060	939	1120	1102	885	125	59	31	98	81	66	81	71	27	93	79	46	49	56	35	32	63	45	415	375	516	428	308	167	66	38	4	119	58	19	31	296	0	44	7			4			20	19	33	7	22	24	46	4	150	179	283	113	122	275	133	134
AGACTGTTGAGCGATGCGCG	CNAG_02683	322	475	863	153	65	106	809	756	443	645	822	681	1467	1505	1716	1480	1545	1996	2883	3245	2933	2696	2820	3136	107	88	50	80	114	84	516	835	919	620	797	1022	198	212	128	210	233	159	1376	1383	1108	1475	1251	762	124	218	169	971	107	94	91	107	153	63	332	429	775	964	353	559	508	477	416	582	715	604	351	717	455	711
CCGCTTCATACGGCTCCTGG	CNAG_02683	202	159	182	12	0	0	1134	868	391	949	755	378	988	554	423	882	623	551	726	558	373	665	367	431	1159	1182	1032	1149	1242	983	260	451	397	301	329	322	520	307	72	433	290	39	418	267	209	446	228	67	25	192	0	35	2787	2351	1860	3213	2288	1568	371	360	338	701	484	423	364	352	205	156	117	87	185	246	97	149
ATGCTTTGGTGACTGCAGCG	CNAG_02682	592	975	1184	956	1206	1859	2540	3083	1508	2291	2921	2323	2991	2929	3205	2905	3153	3209	5575	5878	4800	5023	4763	5267	2250	2196	1955	2394	2171	1955	369	241	181	426	162	262	1375	1543	457	1248	1590	396	2043	2858	1934	2216	2536	1405	22	189	183	285	7160	7313	9860	8030	7888	8012	142	276	350	469	354	372	331	228	100	170	244	195	114	264	167	165
GATGGCAGATTCGTCCACCG	CNAG_02682	1562	1210	1592	919	711	1583	3103	2314	1403	2741	2570	1784	1365	823	1652	1265	874	1769	2565	2043	1762	2693	1688	1605	2316	1887	1933	2166	2011	1827	1261	1572	1389	1598	1380	1500	3798	3403	1116	3568	3108	1439	2085	1861	1285	2168	1557	948	721	2212	600	968	5971	4433	2841	6315	4468	2018	718	1071	964	939	817	948	1086	682	1163	867	1056	389	1220	1290	910	874
GAAATTAAAAACGGTCAGAG	CNAG_02682	64	86	49	27	0	0	27	6	27	32	18	52	193	83	111	200	70	102	6			7			0			0			10			0			37	25	28	13	18	3	139	130	206	209	163	301	0	26	0	45	0			0			17	16	8	13	19	16	9	5	129	94	0	0	126	106	0	0
TTATCTAGAACAACTTCACG	CNAG_02682	137	59	105	372	291	900	282	398	332	269	375	238	197	204	112	285	181	209	500	629	476	464	494	531	140	169	229	112	129	228	2222	4290	3773	2394	3470	3962	710	1350	3116	488	753	2040	838	1478	1214	1016	1375	1257	66	535	55	330	46	79	39	28	34	54	31	34	61	142	36	61	79	7	2031	2319	3605	3825	2063	3659	2965	4861
GAGGCACGGAGTGGAAACGG	CNAG_02681	1045	585	841	372	75	293	2326	1693	389	2059	1726	358	1842	1109	2350	1573	1264	2652	2025	1109	874	2219	921	964	6648	5856	2278	6353	6693	2135	980	841	302	1010	695	304	3321	3296	2019	3088	3321	1946	3550	3013	3255	3660	2559	2880	24	133	17	384	2578	1685	387	2933	1429	377	577	582	500	750	654	455	392	426	332	211	195	54	424	411	132	79
TTGATATAACAATGTCCAAG	CNAG_02681	809	964	1434	733	545	1024	1578	1681	1790	1298	1744	2037	970	802	776	982	684	712	3596	3400	2734	3226	2635	2886	1096	1071	1997	976	1051	1479	164	250	161	120	93	76	3418	4552	17079	3261	4389	18658	20443	17549	49877	21552	15192	62551	3	173	40	564	995	887	2548	1061	908	1944	54	53	101	158	56	89	101	96	79	110	184	118	94	149	77	124
TATCATGCCCAAAATCCTGG	CNAG_02681	388	244	315	41	0	8	450	388	315	408	362	439	445	319	162	422	273	155	657	235	360	609	361	352	1175	959	713	984	906	639	420	239	370	458	307	341	57	48	11	103	45	0	744	229	74	822	181	62	4	67	93	1077	148	34	115	186	35	124	0				827				1236	884	1451	1636	1366	1430	1131	2147
ATGGTGCGGGCTGTTCACGA	CNAG_02681	573	832	749	869	1882	2475	9053	10395	5748	8087	9629	7999	7053	6741	8498	6767	7158	8892	9731	11488	9171	8795	9146	9516	11647	11670	9905	10522	12251	8789	866	1833	1704	1096	1329	1659	3796	5446	1035	4656	6556	1341	6304	9114	5230	6325	6916	3237	4	37	3722	458	1972	2383	1787	2062	2386	1312	6402	10104	13219	23600	7952	9569	11674	11597	1714	2318	3205	1960	1830	3111	2179	3068
CTTGATGGAGATGCTGCTGG	CNAG_02680	334	26	54	607	90	191	817	453	65	772	493	149	586	345	206	486	279	150	1824	953	661	1740	735	759	727	400	108	673	410	99	1257	1150	828	1433	992	739	670	313	52	559	279	63	354	90	40	446	86	12	25	1293	3	1049	366	76	88	403	69	47	172	157	62	39	246	110	40	19	233	184	134	8	299	270	129	55
TTACACCTCAGACTCCAAAG	CNAG_02680	283	8	6	905	70	51	81	34	8	93	31	0	23	13	3	32	0	4	10	0	0	12	0	0	117	58	110	112	58	90	142	46	11	135	31	15	408	440	611	280	296	544	65	9	7	25	18	11	0	1532	0	1808	5			8			115	139	88	0	205	163	44	5	26	15	0	0	49	21	0	0
CGCGTTCTGTGGAGTCACCG	CNAG_02680	269	0	9	21	0	0	28	7	0	31	12	0	0			7			3			4			20	27	0	17	8	19	3			0			73	128	30	23	34	10	0			0			0	124	0	48	0			0			41	26	40	62	27	63	63	39	37	4	3	0	47	0	0	0
ATGACTTTATGCCTGCGGCG	CNAG_02680	266	51	76	244	151	218	3204	2503	662	2886	2843	1039	1484	1289	1552	1429	1559	2101	418	294	214	346	204	186	675	605	427	675	598	356	210	95	82	280	142	118	1326	1581	450	1195	1242	388	846	1098	821	712	802	471	0	49	0	22	34	4	0	37	3	0	100	117	131	140	191	248	199	112	110	146	260	70	149	195	106	69
CAGCATAATACCTACCTGCG	CNAG_02678	300	427	461	280	346	597	1867	1885	1478	1794	1769	2164	4052	3803	4526	3757	4008	4801	3295	4132	3249	2701	2817	3151	777	871	1170	694	904	962	78	197	375	134	131	180	1043	1533	1100	1146	1805	2032	1028	1710	1823	649	944	934	10	10	6	381	2108	2044	10779	1916	1811	7603	307	503	620	1924	456	591	613	764	653	792	1290	1726	747	1122	903	2432
TCATTACGGCATCTTCAATG	CNAG_02678	1945	4024	4386	1516	2362	3074	1413	1480	1203	1183	1365	1859	3230	3105	2802	2901	3134	2780	1438	1721	1820	1326	1331	1747	469	461	828	371	434	773	21	48	69	29	61	101	326	367	1544	241	292	93	204	207	233	210	229	233	34	840	40	1816	1328	1542	1867	1731	1718	1623	9				24				38	52	33	90	24	47	47	82
GATTGGACGGGTCAAATCCG	CNAG_02678	459	802	1076	24	0	0	0			3			1528	1851	1865	1580	1745	2132	3			0			216	178	183	152	193	117	676	920	350	704	693	362	72	151	22	49	62	10	201	196	197	327	199	109	0	14	0	25	3			0			50	62	66	133	50	94	85	64	22	5	11	5	18	34	10	13
TGTCCGCTGAAGATATCCAG	CNAG_02678	34	4	0	15	0	0	190	159	217	178	147	119	49	18	6	35	15	9	416	189	164	437	136	133	53	31	117	45	43	128	10	4	16	25	8	27	366	546	455	290	343	577	239	192	1019	357	216	2700	0	9	0	32	95	66	539	110	111	474	6				12
GATTTGAGTACGAAACCCGG	CNAG_02677	418	406	703	722	726	1133	2983	3034	1301	2626	3283	1776	1281	974	1427	1295	1204	1891	2623	2996	2469	2553	2296	2586	1277	1292	426	1121	1161	381	38	50	28	57	52	33	893	1440	312	835	1378	427	2087	1505	1910	2017	1263	1793	4	148	3	76	0			7			129	188	171	96	137	163	74	109	61	35	45	3	71	160	65	24
GCTTTGTGTCTACTTCAAAG	CNAG_02677	705	237	238	280	15	79	1575	1327	1699	1262	1557	1453	237	87	47	202	83	47	767	337	324	686	304	285	583	468	1205	579	589	952	679	476	311	848	360	314	1748	2178	4605	1714	2048	4802	1720	2514	5283	1901	2348	5771	82	2252	6	523	753	358	811	766	384	685	253	296	499	695	283	232	234	329	22	9	9	16	33	14	15	3
TTACAACAATTACAGCCCAA	CNAG_02677	767	915	1279	1048	1533	2453	695	565	118	657	674	156	1168	1262	1026	1109	1262	1188	621	716	458	615	600	464	845	778	254	693	846	221	56	82	24	70	85	43	376	646	96	445	602	146	732	1000	393	1019	1070	356	103	1270	209	1840	0			10			58	80	72	4	73	59	63	48	61	55	86	17	73	72	56	36
ATCCCTTGAGCAATTCATCG	CNAG_02677	240	300	442	270	451	1044	176	175	73	180	172	228	3146	3816	7700	3058	3552	7499	1555	2006	1733	1413	1485	1674	1056	888	750	923	932	521	110	179	286	161	226	316	526	674	267	320	472	357	889	1306	1583	916	1099	1024	0	35	5	488	6343	6750	5732	6989	6831	4253	231	372	393	3116	295	241	545	746	76	107	145	60	82	173	120	80
TCTTAGTAACAACACCAACC	CNAG_02676	475	527	659	373	108	238	119	54	0	75	38	11	473	266	122	404	215	129	231	19	0	259	14	10	4178	2773	55	3811	2644	39	585	246	70	764	290	64	2307	565	756	2206	668	938	1693	313	607	1616	278	727	0	1676	0	1435	1020	309	174	1025	354	129	616	364	413	0	781	266	138	3	197	64	93	0	188	90	81	0
CAACTGCGCGATATAGGCGA	CNAG_02676	131	9	0	272	14	30	1211	537	23	934	470	15	150	42	0	137	52	12	29	3	0	24	0	0	3283	2156	44	2868	2070	46	1665	817	180	1941	529	193	578	472	97	661	472	75	525	315	147	603	270	126	0	231	0	1072	156	38	23	189	38	6	862	565	344	5	1146	487	145	25	120	41	26	0	124	42	26	0
AACAGCGGGCAGTGAAACCG	CNAG_02676	19	0	0	17	3	0	5179	3587	68	4347	3875	349	259	127	95	302	156	77	316	345	6	361	93	29	1336	1080	8	1260	1005	23	38388	40035	11044	44320	32541	10703	9946	6357	1464	10026	6446	1925	3966	2238	1467	4517	1985	1038	0	4	0	85	2768	1561	2615	2900	1410	2045	4912	8085	7140	99	7468	8283	5074	1095
GAGACGGGAAGAATTAATAG	CNAG_02676	702	356	387	299	177	415	1330	921	117	1089	978	143	213	160	18	218	78	19	1886	905	280	1763	672	242	1580	1178	0	1340	1174	3	3839	5308	1135	4445	3865	1194	110	112	34	159	162	46	387	246	205	277	128	143	0	73	0	78	254	161	13	310	164	17	238	308	143	0	284	238	39	0	113	173	58	0	122	141	34	0
ACGGCCAAAAGCGACAACTG	CNAG_02674	2119	2526	2107	245	315	472	4095	4378	2645	3607	4378	2637	3885	3123	1905	3666	3195	1861	4996	3821	2757	4541	2660	2778	3899	3973	4799	3529	4066	3726	956	1324	879	982	989	738	6550	5309	1000	6303	4866	1115	7177	6950	3315	8393	6609	2460	82	2949	52	947	2893	2231	7618	3245	2074	5886	778	973	1326	3746	1154	1205	1337	1599	1238	1155	1536	1504	1319	1608	1178	1507
TCAAGTTTGTCAGAAAACGA	CNAG_02674	1305	2984	2934	554	729	1412	217	227	219	171	187	239	10			0			2327	2870	2119	1962	2327	2270	30	30	20	28	22	14	254	435	356	208	344	288	0			872			56	86	56	114	126	85	77	511	131	1214	9004	11471	8375	10392	11008	6585	1004	1566	1991	3728	1271	1715	1918	2071	48	76	149	60	61	94	64	91
TCAGAAAACGAAGGACAGTG	CNAG_02674	72	18	8	27	0	0	1978	1990	489	1634	1901	652	400	267	177	365	270	132	451	437	379	358	286	440	221	154	123	212	162	73	165	295	259	187	207	300	328	564	197	487	598	349	261	332	337	326	331	222	0	5	0	33	1950	1772	2082	2091	1778	1284	25	24	22	0	31	32	30	19	67	100	47	5	117	136	30	22
GGTGTTGAGAGGAACTCGGA	CNAG_02674	32	0	0	17	0	0	2927	3277	1932	2288	3492	2536	1453	1487	1020	1503	1690	1067	2510	3378	2429	2353	2762	2350	258	240	2918	171	297	2187	0			4			670	1132	411	1016	1261	522	459	1020	1622	766	1330	1678	0	30	0	15	11	8	10	13	3	3	31	30	39	47	31	40	26	16
GAGGCATTTGTTGAGACGTG	CNAG_02673	3319	3621	4452	3144	2750	4745	3286	3779	974	3026	3938	1373	2840	2613	1561	2594	2395	1267	1905	1883	1747	1414	1397	1301	3041	2934	2104	2522	2896	1752	285	496	407	298	458	447	430	516	144	610	738	109	1273	1403	766	1593	1334	556	921	8061	100	3338	3718	4003	1668	4758	4980	1390	406	505	475	175	470	526	346	206	222	287	231	48	195	275	140	38
AGATCGATGATGCAGACATG	CNAG_02673	803	1278	1276	891	1055	2019	969	996	1098	939	995	1381	6154	7472	5477	6187	7391	5857	3495	4706	4394	3091	3951	4738	1333	1235	1757	1293	1360	1926	86	166	189	89	109	278	1437	2297	4230	1565	2243	3325	2060	2998	2857	1885	2274	2457	4	186	22	336	80	93	41	162	202	49	216	317	274	691	266	332	321	312	296	389	488	364	331	437	366	634
CAGTAATAGAGTGAAGAGCA	CNAG_02673	11	0	3	17	5	21	394	426	826	388	439	747	1259	1379	1521	1284	1216	1489	244	458	244	238	383	198	6202	6267	4539	5547	6444	5340	26	37	19	40	22	16	348	289	88	586	457	176	778	658	604	836	617	598	0	0	0	87	0			3			429	328	509	1245	466	283	513	604	306	347	493	354	337	363	299	384
CCTAAACCTACTATCGGTCA	CNAG_02673	323	640	583	106	169	403	242	227	95	195	294	260	220	198	320	175	153	335	1922	2321	1985	1893	1965	2205	2025	2399	1968	1992	2331	1487	733	1215	1001	839	1088	1112	666	1565	699	799	1459	917	958	1680	1974	1107	1527	1559	0	20	0	61	15	12	7	34	25	9	391	661	1212	779	527	568	697	534	87	94	133	82	157	267	144	183
AGAATGGCGGTATTGATTGG	CNAG_02670	241	45	80	466	120	273	53	47	21	98	46	31	53	11	4	63	46	19	260	74	55	217	59	80	167	71	48	131	102	76	71	40	54	48	43	35	181	142	17	171	121	83	306	200	406	284	130	379	4	136	6	302	3501	2341	3726	3696	2109	2864	276	333	328	243	473	407	381	183	17	26	39	7	52	57	24	0
ATAGACATCAAGTCGCCGAG	CNAG_02670	84	55	29	184	60	63	77	70	26	110	80	51	34	0	0	22	9	3	130	50	33	121	12	22	27			9			3			0			135	148	151	152	126	127	168	69	191	136	41	154	0	39	0	59	68	30	226	99	26	112	0				21
TTAAACAATGAAAAAAACAG	CNAG_02670	42	0	0	62	0	66	21			4			9			6			41	6	7	27	4	10	6			5			6			3			7			0			0			0			0	25	0	80	0			0			4				4				62	18	28	7	52	33	21	3
AGGTTAGAGATCCTAAAACG	CNAG_02670	806	540	707	1283	787	1532	253	255	140	201	223	191	17	11	0	30	13	0	301	117	79	209	94	89	27	40	47	46	44	50	196	263	202	181	238	222	101	110	69	57	37	57	264	135	197	322	165	135	0	10	5	261	0			3			29	73	110	78	59	90	47	52	129	123	150	99	154	305	182	224
TAGCAATATCGTGAGTATAG	CNAG_07528	650	257	421	410	365	477	230	66	10	158	92	35	922	691	497	934	828	519	2769	2227	2140	2531	1734	2220	1841	1711	781	1869	1713	908	125	147	61	136	73	24	760	851	145	874	812	143	1447	1967	1062	1606	1759	712	0	332	0	595	4028	4669	268	4551	4540	232	286	321	242	35	468	464	273	104	21	53	69	15	23	63	53	41
AATACTGCGAGATACATACA	CNAG_07528	400	602	583	588	781	1020	101	99	16	101	107	63	1807	1843	1326	1695	1808	1354	806	878	796	777	716	755	221	232	102	198	173	140	36	62	51	38	51	42	0			0			843	1403	2515	859	1022	2286	0	74	0	151	16	9	0	29	14	25	144	194	169	43	144	192	151	89	245	476	477	125	211	468	239	139
TGAGACCTCGTATAAATCTG	CNAG_07528	609	651	682	290	305	522	42	59	6	43	70	84	286	220	303	246	243	310	164	153	154	242	167	179	253	254	304	236	334	336	5			3			209	194	22	166	102	36	1652	1743	580	1587	1400	386	3	32	9	397	5775	4359	9545	5812	4229	7524	507	723	895	2466	813	824	770	1038	133	133	139	243	165	148	119	210
TTCCTGTGAAGATGGGCGGC	CNAG_07528	41	6	23	131	48	95	445	328	163	460	294	216	1441	1067	1269	1517	1158	1376	963	796	707	968	864	746	1214	867	634	1023	851	682	73	79	176	86	93	180	89	107	25	115	77	25	283	277	198	301	237	95	0	10	0	22	18			3			94	118	139	142	84	87	111	133
TTTCAGAGGGACCATACGAG	CNAG_02667	513	359	346	274	70	92	239	145	82	215	146	152	695	407	300	659	386	357	86	55	57	99	52	56	89	103	82	113	69	91	60	37	58	66	30	77	1020	1142	712	1132	1196	894	210	236	400	134	156	268	0	108	4	199	117	79	435	208	94	245	58	48	104	71	67	76	78	65	47	30	53	11	90	66	38	23
CAGAAGCGGGAAACTCGACT	CNAG_02667	1421	1750	1445	1968	2157	3142	2834	3207	1638	2491	3058	2191	1711	1583	931	1652	1693	1008	1842	1593	1022	1530	1281	1010	4680	4852	2964	4118	4844	2612	145	189	188	86	111	120	653	719	128	871	816	125	1191	1348	792	1144	1077	420	162	1033	137	711	8078	8069	12409	9586	9527	10159	501	669	579	791	722	682	521	531	272	223	227	128	317	423	230	256
TGATGATGGAGGAAATACGA	CNAG_02667	441	978	966	544	1096	1436	2521	2986	1547	2410	2792	2371	2996	3047	2936	2997	2984	2895	6787	6484	4798	5911	5019	4657	2918	3190	1842	2800	2935	2042	3257	5714	6632	3570	4596	6793	1761	2564	462	1817	2641	581	4824	6848	3958	4622	5459	2323	10	206	36	298	10137	12294	12219	12115	12330	10516	1481	2240	2724	3759	1702	1934	2295	2071	726	938	1145	630	928	1452	1034	1199
TATCGCCAACGGTCTGACAC	CNAG_02667	30	0	3	39	3	13	228	151	235	202	193	217	326	138	123	371	136	140	298	67	27	280	47	55	160	72	142	126	118	179	6			5			90	25	3	80	28	22	123	51	23	107	50	29	0	29	0	84	3			3			98	50	28	26	79	34	53	25	23	10	4	0	11	3	4	0
ACATATGAATTACGCACAGG	CNAG_02666	416	114	174	343	97	135	329	199	90	320	238	134	171	70	51	196	86	60	711	423	298	708	271	365	4960	4431	3144	4775	4429	2671	4918	4425	6153	5515	3167	5546	1561	1610	694	1744	1600	843	2775	1295	1011	3161	1338	915	3	256	4	235	4603	2835	3672	5310	2961	3036	442	217	237	195	579	264	214	101	71	50	36	30	93	45	32	15
AGGTGCTCTGGAGGACATGG	CNAG_02666	73	0	0	78	0	0	3			0			0			3			3			0			0			3			0			0			0			0			0			6			0	0	0	29	0			6			3				0
AGGGAACCGAGAATTAGGCA	CNAG_02666	18	0	0	30	0	0	145	177	102	132	124	231	942	683	1088	968	801	1146	481	433	422	390	354	382	207	203	192	208	138	180	24	47	46	15	34	49	683	626	121	646	587	188	926	1105	807	772	659	356	0	11	0	28	2929	3633	2038	3320	3801	2011	22	30	58	67	33	27	46	33	398	441	684	339	358	602	426	600
CCTAATGAATCTCTCACCAA	CNAG_02666	76	26	46	572	850	1127	42	62	4	49	40	4	1045	1006	644	955	980	601	1090	1075	671	938	734	709	215	175	80	176	173	107	87	131	94	130	145	86	280	316	24	244	313	148	794	1078	614	847	970	393	122	1601	90	1043	4941	5250	724	5242	5147	557	606	649	755	368	706	706	423	379	38	45	41	17	38	41	24	11
CTGGAGCCTGTAATCCAAAG	CNAG_02665	417	125	216	570	171	472	660	472	382	603	461	395	207	78	51	174	85	74	439	184	125	370	137	145	2015	1895	2411	1802	2021	2793	1312	1128	750	1554	855	869	2387	2995	3904	1975	2329	3908	569	677	1333	660	631	1457	83	1802	93	2126	0			0			36	22	29	77	51	36	24	28	261	156	237	102	262	237	194	135
TAAGTAACGATGTTAAAAGG	CNAG_02665	207	95	91	233	107	178	319	203	153	269	241	214	187	107	94	219	152	97	418	268	259	439	239	295	3086	2378	3102	3036	2564	2786	480	458	713	653	469	634	1440	903	626	1544	752	721	4590	2321	2821	4450	2046	2700	0	120	6	783	74	44	94	54	25	66	897	864	940	1374	1139	699	812	706	35	12	28	15	25	30	25	5
AAGAACTGCAAAAAATTCCG	CNAG_02665	1387	2021	2660	246	302	459	2692	2473	1601	2400	2917	2267	2622	1738	3278	2391	1842	2867	3727	3248	2436	3303	2684	2523	5043	5303	6910	4488	5247	5301	390	511	530	464	392	635	955	1124	550	901	1297	633	3957	3824	3130	4491	3646	2573	145	1016	3	68	1829	1932	986	2263	2102	1101	747	995	1584	2804	913	956	1425	1176	1195	1244	1733	1158	1282	1897	1396	1831
TGAATTCGTCCAAGTCACCG	CNAG_02665	691	1000	1323	522	907	1389	8948	8028	6792	7860	8530	7981	1411	973	1553	1253	927	1787	1122	919	702	1171	782	941	986	831	910	760	889	694	2456	3576	3275	2860	2775	3316	4464	5269	1498	4557	5193	2263	5337	5602	3347	5952	4871	2433	120	954	47	619	7754	7130	3991	8813	6649	3111	1967	2900	3731	4035	2201	3155	3496	2759	447	487	615	246	517	819	472	447
TTAATACCTATTAAAGCACA	CNAG_02663	922	1527	1933	2542	3374	5903	4792	5566	2852	4311	5316	4057	1363	1402	1039	1415	1209	1004	3879	4605	3618	3753	3718	3427	568	646	470	526	654	350	173	253	329	180	195	266	1099	1835	608	1054	1720	816	8920	4831	1271	9921	4200	923	25	328	162	1582	5093	5371	5698	5460	5599	4540	515	724	819	1448	608	617	716	820	404	461	596	374	423	512	384	497
TCACACCTCCAATATCCCCC	CNAG_02663	265	96	229	385	250	546	101	27	5	74	63	0	249	62	82	268	129	55	238	60	36	233	55	44	434	295	127	363	301	141	11	12	0	20	0	3	176	53	0	213	38	3	316	204	63	398	202	42	0	68	0	51	11			9			74	32	10	0	112	15	3	0
GCCCTTCCGAACTAGACTGG	CNAG_02663	961	537	759	281	62	102	764	406	324	703	461	202	234	69	111	214	125	59	1009	569	474	1029	490	592	4150	3350	3383	3833	3678	2777	2471	1899	2091	2614	1317	2054	388	236	50	310	181	29	390	89	40	413	136	14	69	948	114	988	0			4			151	119	82	178	178	67	144	89	1118	711	821	582	1092	1039	592	718
GAGATGCTGTGCCAAACTTG	CNAG_02663	51	25	32	37	0	0	50	30	0	48	21	23	1035	900	592	904	983	685	244	195	153	226	164	186	73	84	53	94	76	45	34	49	35	34	31	13	309	415	47	252	264	48	117	41	15	108	56	3	0	10	6	50	17	11	19	34	23	0	23	19	13	6	31	54	32	30
AGGTGTGATGATACGCACCC	CNAG_02662	1240	1624	2811	779	844	1512	6099	5724	1730	5546	5774	2859	5741	4427	6696	5287	4556	7078	1034	829	587	922	558	500	2455	2453	1575	2328	2418	1377	1812	3140	2642	2169	2756	2603	1656	2039	201	2071	2569	493	2867	2920	1304	3083	2847	726	326	2514	200	1776	126			81			892	765	952	157	995	748	713	321	1863	1572	1969	431	1949	2513	1650	678
GAACTTGAAGCGGAATAGCG	CNAG_02662	92	135	59	317	589	768	80	55	0	45	33	3	3959	3779	2866	3705	3549	3047	1356	1005	675	1325	717	638	929	972	638	876	1150	661	554	996	1007	625	861	1072	1872	2649	748	1913	2866	1084	852	1264	943	977	1167	1049	16	474	0	90	10			0			52	58	117	25	100	75	96	126	358	408	476	146	472	607	381	249
TGGACACTGAATGGGCAGAG	CNAG_02662	22	0	40	22	0	0	20	23	3	17	30	7	101	34	74	135	25	64	80	27	23	77	11	35	414	383	214	373	412	273	220	167	168	229	160	140	659	1182	429	667	1289	523	186	243	270	178	193	209	0	11	0	14	5			3			418	401	454	57	587	413	435	112	19	15	4	0	15	7	5	0
TACGCACCCCGGAAACACCA	CNAG_02662	70	7	16	68	0	0	183	65	102	206	102	120	81	9	10	70	7	8	209	10	21	159	16	22	28	23	42	30	13	52	25	23	23	27	12	40	40	28	153	57	18	204	369	289	349	374	240	722	0	109	0	47	11			7			4				4				56	73	89	47	106	120	69	93
ACAGCTCACCCATGTAATCG	CNAG_02661	1305	2145	2978	1700	2266	4180	837	919	479	611	807	537	5078	5309	6936	4736	5381	6837	2168	2503	2099	2099	2108	2262	2642	2462	1845	2137	2620	1531	865	1525	1697	907	1297	1687	1840	2956	794	1923	2602	1763	2927	4420	2639	3018	3500	1747	197	1895	192	2123	286	313	287	291	253	151	343	423	582	998	302	442	423	501	208	287	419	236	138	281	140	207
ATTGCCAAATTCTTCCAACA	CNAG_02661	3082	4512	5289	2278	2639	4339	2836	3206	2256	2624	3084	3117	5224	4624	5839	5014	4941	5958	4014	4077	3429	3913	3511	3638	3197	3115	4204	2634	3199	3554	290	496	630	337	371	555	585	629	279	640	806	323	1116	1328	1117	966	1064	899	45	1230	55	1948	7725	7825	9490	8586	7965	8041	143	93	140	342	181	119	147	100	307	376	447	474	281	404	352	477
ATGCTACAGCAGGGGAAACG	CNAG_02661	464	780	757	1631	2431	3688	870	832	810	667	957	875	1726	1536	2004	1681	1600	1922	4371	4075	3665	3605	3016	3550	2010	2032	1968	1821	2001	2005	259	202	162	292	130	169	860	1385	183	1196	1505	367	1159	1449	910	1168	1193	672	97	919	7	61	3686	4416	3802	3933	4611	2893	211	338	364	964	326	410	416	507	627	913	979	869	655	1146	764	955
GCTGGTTGTCTGGATCGGTA	CNAG_02661	223	58	36	629	418	672	648	706	295	660	678	353	152	79	72	116	68	49	1276	816	686	1162	661	789	2430	2072	1772	2483	2149	1657	87	66	38	46	37	28	386	505	147	345	467	131	688	799	603	720	582	547	19	77	37	193	233	125	220	256	57	167	96	53	93	73	191	122	123	101	765	680	1130	765	849	831	810	999
AGGGTAAGTGGATCTCAATG	CNAG_02660	663	1208	1309	489	680	1133	362	305	353	292	256	495	1719	1652	1271	1671	1600	1469	1340	1709	1611	1270	1408	1695	1179	1170	1710	1143	1087	1878	4			10			260	251	103	232	184	149	134	194	112	89	43	151	0	158	0	63	0			0			179	249	276	909	184	206	332	247	56	81	109	85	93	99	50	91
GGTGACGGGATCGATGTGCG	CNAG_02660	1220	1940	2217	675	776	1529	2777	2839	1721	2424	2519	2028	3129	2981	4098	2800	2786	4191	3174	2975	2649	2975	2655	2808	1370	1290	1277	1363	1255	1165	804	1426	1854	932	1117	1789	2117	3138	1375	2983	3877	1837	2320	2715	3458	2123	1918	2686	276	959	40	195	3			3			194	227	238	738	169	213	309	317	345	438	647	470	350	615	446	593
ATCGAAAGTACCCAATACGA	CNAG_02660	995	1629	2068	153	135	149	4382	5036	2436	3975	4656	3656	4971	4945	6246	4933	5112	6507	5543	6640	5594	5157	5223	5644	8876	9675	11904	8087	9787	10563	4082	7370	7604	4605	5926	7156	2849	4507	3483	2654	4120	3754	2205	3220	2080	2305	2614	1665	121	2059	70	909	5493	6737	6754	6802	6998	5964	893	1420	1934	2944	990	1406	1441	1485	508	575	718	575	554	971	670	959
GCAAATTCACTCAGGACCAA	CNAG_02660	1890	2722	3317	353	488	856	1395	1423	442	1284	1242	583	4212	3855	3346	4215	3982	3512	3340	3879	2607	3199	2982	2693	2808	2889	1015	2439	2940	1155	2028	2927	1802	2400	2525	1757	2066	3045	317	2048	2831	331	3331	4213	1887	3515	3526	1095	30	1386	66	808	1337	1347	236	1373	1473	210	1585	1910	2241	1427	2220	2041	2000	1405	773	839	666	268	813	1083	446	453
CTCGGCATCTATGTGTACCA	CNAG_02659	1470	1457	2434	1618	1840	3775	1160	1610	1121	1082	1714	1667	2873	2464	1668	2858	2543	1888	3371	2272	1890	3440	2046	2164	561	552	1012	582	591	708	1030	1146	769	1174	986	731	1551	1585	1493	1409	1689	1843	1248	1416	2305	1297	1002	2428	58	454	373	2336	32	7	53	78	17	14	675	534	736	1956	876	724	740	922
GGTATGATGAATCCTATGAT	CNAG_02659	639	769	647	544	536	871	110	117	32	127	145	90	687	492	567	524	499	659	1138	1052	949	1035	885	1084	1649	1620	1478	1683	1748	1569	43	103	96	62	76	132	668	505	77	777	650	123	371	228	160	250	169	119	126	512	143	671	0			6			184	171	211	389	183	136	199	126	107	115	144	86	85	112	61	56
GACTCACAGGGGATGCTAGG	CNAG_02659	118	132	196	25	0	0	314	311	50	323	277	209	543	355	450	566	369	645	365	147	137	300	97	138	1082	1001	810	1016	982	820	1024	1171	1652	1211	945	1583	569	383	147	405	316	117	3804	2411	1709	4071	2317	1566	0	13	0	84	3			8			151	145	100	260	164	192	157	67	642	433	651	206	708	804	410	203
CCCCGTATGCTCCAGAACCA	CNAG_02659	28	6	0	543	533	993	360	315	576	362	382	482	523	234	91	491	206	89	1276	557	518	1204	451	518	123	86	154	75	64	148	39	19	12	64	10	33	773	626	1036	756	674	1035	3294	2040	4091	3087	1466	4647	0	163	50	431	17	0	17	53	0	19	5				6
GTTCATAGTTCAATCCAACA	CNAG_02658	96	63	105	123	94	119	1146	971	1049	1121	927	1270	693	442	451	729	599	498	2736	2288	1790	2690	1747	1516	939	796	802	810	1025	924	258	215	276	249	200	282	3251	3351	738	3420	3693	910	2474	2250	1726	2802	2024	1356	5	50	0	124	575	424	1155	692	527	1017	88	121	102	461	147	117	226	158	39	28	58	23	66	33	32	53
TCACCGACATAGGAAGCTAG	CNAG_02658	0	0	0	0	0	0	845	788	678	721	752	1712	268	179	118	318	145	154	1816	1792	1398	1747	1309	1367	595	648	701	539	593	660	92	133	136	75	91	114	320	304	123	284	276	189	791	1012	1208	803	897	938	0	0	0	0	2517	2239	4532	2581	2357	3639	306	361	428	484	235	271	312	219
TGTTGTCTTAGAGGGTCGAG	CNAG_02658	171	132	122	54	15	24	157	116	98	109	97	61	126	52	79	107	71	75	10			0			108	123	130	93	139	81	215	273	205	196	169	288	254	412	481	264	449	608	31	15	48	69	36	94	33	135	0	0	0			7			5				0				29	35	52	37	20	29	22	33
AGAGGCGAGGACGAAGTGTG	CNAG_02658	37	0	0	24	0	0	140	94	24	126	59	30	20			9			140	29	27	116	30	22	364	214	128	370	287	144	224	162	47	334	148	38	55	25	3	40	19	7	48	19	0	66	18	7	0	17	0	19	78	16	0	81	41	5	32	21	0	0	60	16	9	3	15	0	3	0	10	0	0	0
TTCTACGGAAGCCTCTGTAG	CNAG_02656	503	556	488	111	64	111	120	106	95	95	101	182	740	344	163	795	399	91	2796	1815	1371	2423	1408	1308	86	61	95	64	74	170	3			3			102	110	68	145	169	34	519	525	596	508	490	413	15	264	6	105	98	78	464	74	55	144	56	42	54	27	84	54	46	24	17	21	11	6	15	36	11	0
CTCATGTTCAGATCGATCGA	CNAG_02656	1074	1308	1515	630	422	856	407	391	451	268	217	473	580	348	120	335	308	163	608	535	361	734	444	597	42	44	66	43	67	62	6			5			192	255	56	184	234	60	86	78	84	41	42	23	606	1156	158	452	0			0			365	213	368	543	306	281	314	321	217	134	210	154	258	233	221	112
ACCTCCGGAAAGGGCAAAGG	CNAG_02656	21	0	0	23	0	0	180	72	77	152	88	125	129	36	31	145	41	22	429	111	155	371	139	137	300	127	311	228	185	214	43	34	23	24	21	24	181	73	55	284	120	107	624	222	294	596	148	341	0	14	0	128	79	26	270	67	11	189	113	65	20	16	150	61	38	11	460	157	157	65	515	259	106	104
ATTGCAGGGTGCGAACATGA	CNAG_02656	63	79	104	619	535	757	1753	1341	2562	1533	1129	3497	1737	1380	487	1727	1330	417	2250	1947	1395	2073	1775	1447	813	682	1504	639	539	1138	38	51	61	33	16	67	805	1092	480	869	946	351	1200	1347	1077	1278	1170	701	101	277	148	512	968	1041	5719	1039	1225	5322	91	100	62	231	96	88	93	72	257	237	270	156	205	198	141	147
CGATGGCACAGAGTTAGGGT	CNAG_02655	995	432	676	604	353	554	5670	4764	2513	5159	4904	3489	1613	1165	1452	1703	1211	1494	2384	1755	1340	2151	1228	1498	11031	9936	6665	10439	10260	6004	832	711	245	912	567	228	3131	2191	977	2930	2392	1119	2408	2366	1085	2404	2140	767	63	862	51	626	1983	1293	673	2300	1321	546	2347	1801	2065	3360	2508	1787	1798	1587	5187	3172	3945	1893	5787	5056	2964	2590
TGTTTCTGACAGGACGCCAG	CNAG_02655	989	1101	1529	1135	1606	2500	2830	2993	1551	2548	2975	2357	3663	2712	1838	3535	2866	1852	7097	7188	6047	6682	5908	6116	4038	4227	5246	3551	4414	4873	1017	1658	2550	1252	1277	2349	2146	3089	1039	2412	3389	1397	1719	1880	2450	1981	2000	2631	448	790	35	381	7			11			779	1337	1237	1912	950	1396	1206	1066	175	189	346	329	218	373	234	251
TGTGACGAGGAACTTGTACA	CNAG_02655	83	78	150	811	1347	1956	10271	12343	5515	9207	11279	8245	1720	1753	2624	1639	1519	2611	1792	1892	1616	1586	1728	1823	2836	2968	2389	2576	3018	2040	213	496	271	326	328	384	3209	1948	387	3688	2156	592	3376	4827	3159	3591	3897	2248	56	483	12	150	1054	1235	900	1171	1179	719	1416	1748	1953	2550	1477	1473	1537	1304	265	388	451	268	248	590	264	279
AGCATCTCACGCTCACCATG	CNAG_02655	131	163	177	79	55	67	506	485	691	412	445	669	560	510	268	518	566	283	844	1011	1191	833	903	1224	82	80	166	85	83	130	0			0			98	84	40	96	147	30	24	67	42	23	12	6	0	16	0	391	0			11			35	53	111	167	53	51	60	93	52	71	73	78	85	100	55	153
CAAACGGTCCAACTTCATCG	CNAG_07529	674	11	0	278	4	0	0			0			9			4			25	0	0	16	0	0	3			0			9			4			7			0			0			0			0	241	0	183	3			0			3				3
TGTGGGCCTTCAGACCTGCG	CNAG_07529	722	5	0	395	0	0	0			0			0			0			0			5			3			0			3			4			0			0			0			0			0	236	0	114	0			0			4				0
AGTCATGTGAGGCATTTGGT	CNAG_07529	881	0	0	750	0	0	27			35			3			0			213	164	99	259	150	97	20			23			0			0			0			0			6			0			0	1204	0	110	3			4			0				0
CCATCATGTTGTAAGCGCCG	CNAG_07529	396	301	232	259	0	0	0			0			50			65			4			3			0			0			0			0			0			0			0			20			0	137	0	64	0			0			3				0
GGCGAGATGGGATATGACTG	CNAG_07531	1288	1855	2496	1817	2591	4637	2194	2149	566	1917	2070	904	2511	2293	1271	2498	2633	1200	6547	6011	4336	5990	4351	4661	3652	3531	2569	3073	3821	2579	34	52	31	36	33	33	842	848	170	620	684	96	2323	2031	764	2137	1583	387	24	480	56	587	101	102	73	166	102	84	444	567	473	896	491	528	313	456	140	258	205	108	261	263	127	120
GTACTCGGTAGGTTTCATCA	CNAG_07531	747	1038	1368	1044	1024	2281	1858	2323	1309	1723	2124	1747	9538	9091	7667	8633	9403	7757	6895	8345	6700	6260	6587	6810	3522	3936	2791	3175	3810	2822	820	1718	1141	930	1287	1204	561	956	229	748	1057	313	1272	2241	1642	1789	2092	1518	23	464	118	1720	1365	1401	647	1602	1682	658	379	411	675	743	446	540	644	624	83	127	180	118	92	156	92	109
GCTTCAATCGTGTGGCCATG	CNAG_07531	330	585	719	397	334	918	404	338	377	320	400	395	2512	2753	1273	2163	2554	1593	1034	1415	1200	917	1164	1361	145	160	341	131	140	177	15	25	25	29	17	39	226	180	35	203	187	82	187	374	1267	255	360	2326	0	6	0	36	27			5			6				9				55	113	108	57	37	19	18	13
CAGGAATAGCTTCAATCGTG	CNAG_07531	34	0	0	236	67	149	1262	1075	377	1028	1159	424	503	361	235	463	399	273	117	78	105	77	64	84	147	124	81	158	127	49	9			19			64	95	14	99	130	25	45	30	10	33	40	11	0	29	0	241	157	124	6	277	193	23	14	20	3	5	14	24	10	5	50	35	10	4	34	45	9	0
GCCTACTCTTGGTTACGCCA	CNAG_07532							639	713	189	616	636	469	563			631			0			12			12			19			336	227	192	415	162	178	355			474			156	108	134	204	75	119					18			0			96				190				355	344	652	517	427	504	306	586
TCGAGGCTATACCGCAAACG	CNAG_07532							38	20	10	29	28	26	16			3			5			8			4			0			22	15	0	21	9	0	0			30			33	12	35	32	12	28					7			6			4				4				15	3	0	0	15	16	19	0
TGTCGTGGAAGACGGCACTA	CNAG_07533	0	0	0	0	0	0	812	1067	342	741	969	651	421	372	231	358	308	271	4218	5195	4539	3606	4205	4490	217	250	196	180	234	196	716	1320	1049	889	1258	1218	522	849	236	627	1085	282	468	750	376	429	517	146	0	0	0	0	1721	2166	1233	1752	1930	902	525	892	1168	1647	565	876	790	710	176	166	181	127	111	152	139	129
CGGAGACGCCCAGATCATCA	CNAG_07533	295	648	743	422	635	957	84	114	84	116	142	148	3574	2870	1451	3321	2967	1495	2488	2770	2078	2064	2246	2316	1584	1705	1541	1430	1750	1643	280	441	538	281	439	599	1211	1187	508	1072	999	638	2794	3828	4144	2862	3523	3045	7	315	0	59	691	792	683	935	992	618	1325	2039	2582	3839	1611	1742	2306	2389	322	378	506	273	363	416	318	343
ATGAGCGAGACACCAAACAT	CNAG_07533	329	610	687	192	175	535	10124	12973	10345	9199	12969	13763	11802	12619	9375	11132	12039	10114	7863	10509	9297	7137	8326	9217	5018	5277	5800	4358	5470	5168	6588	11255	9754	7501	8955	9792	1808	3063	550	1791	2982	1051	7100	11709	6635	6441	8533	3828	0	44	4	375	101	113	22	81	115	10	723	1126	1552	2110	1030	1177	1327	1284	904	1226	1378	1299	851	1541	1027	1660
ACATAACGTCATCTGATACC	CNAG_07533	1622	2679	2822	781	1264	1508	2413	2309	1176	2003	2705	1981	4099	4183	4857	3940	4270	5661	2612	2938	2525	2126	2302	2427	3901	4077	3655	3457	4037	3457	2853	4773	4783	3110	3785	4830	602	1024	309	470	749	347	6084	8660	5895	5863	6828	3918	0	21	294	1685	2312	2538	2032	2435	2498	1562	47	110	157	306	71	136	8	175	574	603	820	389	613	749	569	631
TGAACGCATCTGTCGCACAA	CNAG_07534	318	161	165	520	434	748	3			13			92	29	31	85	41	44	8			3			148	95	107	139	144	67	16			34			46	99	18	64	116	27	45	47	19	17	35	13	0	328	0	410	658	586	39	672	539	20	4				20				32	37	25	0	51	56	22	20
ACTCGCATGTAGTCCGTAGG	CNAG_07534	248	25	31	304	25	88	57	30	12	72	17	8	11			5			131	53	30	151	58	34	246	113	98	245	142	204	4			4			419	147	64	302	75	86	130	36	34	235	58	251	0	340	0	59	327	134	146	327	202	88	30				136				26	47	46	0	78	169	52	52
AGCCATATAGGGAAATGCTG	CNAG_07534	240	88	0	17	0	0	4			10			1109	1178	889	955	1097	951	53	53	23	51	49	66	8			5			0			3			95	72	54	86	27	23	9			6			0	20	0	34	3			0			0				6
ACAAGACACAAGTTGACCAG	CNAG_07534	354	76	54	625	195	312	16	19	0	25	13	25	14			8			13	0	0	10	0	0	4			6			9			3			30	40	85	59	41	75	170	81	65	120	74	84	0	248	0	275	15			4			4				31				12	60	37	28	29	24	20	75
TAGGCGCAGCAACAATTCCG	CNAG_07536							175	97	79	145	66	76	745	827	1138	744	763	1004	6			0			7			11			2623			3004			3063	2084	1598	3079	1909	1939	4391	3501	3740	4226	2619	2926					10			0			62	23	31	36	80	29	45	50	28	35	26	28	55	73	51	26
AGAGCGAAAAGCATGAAAAG	CNAG_07536							148	199	229	140	154	247	181	155	92	236	226	115	1096			1057			741			695			4			9			175	324	331	314	529	570	200	271	452	154	244	635					12136			13380			117	131	193	166	99	199	124	116	16	35	55	42	21	43	21	24
AGTGGCGGTGAGACCATCGA	CNAG_07538	1646	2598	3529	2375	3866	6901	142	158	140	142	204	61	2520	1962	3018	2352	2136	3038	3574	3919	3633	3441	3160	3603	698	610	524	642	806	350	5345	9434	5337	5877	7657	4797	833	1226	285	819	1112	257	1269	1748	1271	1537	1903	961	379	581	744	1558	4			0			444	570	622	816	546	643	550	536	557	621	840	647	499	826	670	825
GATGATTCAGAACACCATCA	CNAG_07538	3766	7021	9539	2402	3343	6467	2827	3196	1623	2447	3220	2180	4192	3804	2256	4107	3796	2524	6000	7351	5644	5552	6205	5966	6982	6951	6388	6013	7320	6644	898	1531	1364	964	1435	1363	1761	2587	1189	1783	2692	1135	3709	6613	5606	4090	5799	4070	52	3343	25	1577	7322	8882	6506	8372	8883	5791	2926	4501	5314	7562	3248	4045	4659	4470	255	336	415	269	272	421	306	372
GGTATGAGCTACTTTGCCGG	CNAG_07538	77	27	23	985	940	1776	1286	1112	650	1131	1414	485	4049	4016	5471	3830	4294	5262	3172	3321	2720	2860	2498	3095	4601	4825	2871	4094	4992	2911	2689	3900	2716	3190	3245	2801	3667	5158	1272	3917	5399	1696	3107	4336	2789	3414	4049	1786	134	345	287	1074	5385	5476	2858	6298	5673	1847	337	435	453	623	391	508	369	400	3963	5068	5374	3014	4285	6873	3871	4620
GGGTGCTGATGGACATGAAG	CNAG_07538	88	53	19	13	0	0	77	130	69	51	59	114	256	213	267	264	235	397	65	29	30	63	18	18	656	664	1125	595	813	738	10	6	0	11	16	3	1543	1861	2098	1436	1717	2146	209	277	330	179	175	352	0	16	0	3	211	90	70	230	91	45	5				33				11	5	0	0	10	17	10	24
TTCTCACCCCTCTCATCACG	CNAG_07540	2057	2248	3296	411	383	665	1602	1839	911	1438	1956	1634	1260	1067	2684	1146	1211	2517	12			0			168	169	243	189	140	240	88	224	227	163	269	189	302	530	173	263	348	214	111	98	129	147	147	175	179	1586	131	707	228	207	233	298	351	184	134	201	166	232	153	285	153	163	81	109	155	157	149	271	170	258
CATGGACAATGATACGCTCG	CNAG_07540	510	526	953	191	110	395	335	249	133	383	108	65	1726	1591	2148	1598	1590	2238	1923	2593	1961	1820	1995	1890	99	122	229	74	93	205	62	107	104	96	137	204	444	560	304	303	399	205	819	648	779	735	571	815	104	169	10	81	64	105	77	115	117	82	125	141	166	295	110	151	159	222	85	105	65	16	118	195	99	93
CACCTGTCCGTAATGCAAAG	CNAG_07540	669	706	986	275	386	440	38	50	15	51	40	25	24	8	21	27	19	6	6			3			142	104	108	168	117	84	19			8			39	41	46	13	10	19	40	39	118	12	27	92	607	808	11	148	0			3			28				0
TATCAGCTATGATCCACACT	CNAG_07540	330	122	220	609	506	1069	549	567	92	458	621	159	1970	1493	1537	1684	1566	1572	375	415	346	285	324	399	37	25	44	19	21	38	25	50	55	65	62	66	575	564	192	612	569	298	265	202	237	191	200	139	31	56	23	179	258	252	296	314	348	345	47	37	61	104	48	82	136	57	104	101	168	125	142	179	108	150
TAATGTTCCTCAACTCACTG	CNAG_07541	1143	977	851	1893	1570	2179	4599	4933	2951	4070	5133	3560	683	438	221	594	372	213	2336	1984	1527	2356	1603	1580	3132	3152	5144	2809	3403	4067	144	216	192	207	226	243	1456	1722	381	1298	1403	482	768	937	543	832	698	340	0	538	22	1667	5210	3619	20145	6200	3668	16218	538	774	796	2151	779	510	541	561	647	682	785	988	850	1000	628	1071
ACATTACCCAAAGACACGAC	CNAG_07541	1817	2359	3422	1643	1743	3004	663	604	441	501	672	725	4448	4567	3924	4398	4688	4237	1933	2821	2114	1792	2038	2195	4368	4588	3670	3929	4710	3729	420	877	810	769	979	1143	1768	2505	466	2010	2654	501	3918	4859	2183	3853	3986	1207	143	1142	52	355	2717	3186	2780	3684	3855	2390	439	626	772	1491	463	638	549	624	77	105	103	72	83	116	57	76
AGTCTACCACTAGTCCCAGA	CNAG_07541	142	152	306	8	0	0	370	323	88	373	268	158	109	89	134	145	105	134	711	1028	684	644	727	775	310	321	391	301	267	364	121	194	189	162	220	309	220	94	49	186	72	41	1318	2164	2994	1439	1659	2659	0	6	0	21	0			3			165	238	241	456	159	120	130	130	278	304	533	247	285	505	370	503
ATTGCCGCATGGTGTGTCGA	CNAG_07541	393	440	905	48	0	46	10207	10755	5486	9233	11159	8373	5184	4952	4727	5121	5121	4980	2674	3278	2417	2281	2349	2405	10863	11964	10611	10158	11465	9516	6130	10640	10635	7313	9127	10871	4330	6034	1359	4521	6617	1439	1641	2013	950	1876	1941	659	190	931	277	1050	515	573	392	523	447	273	1038	1484	2087	3362	1289	1686	1739	1948	928	981	1414	841	1018	1663	1181	1350
CAAGGCGGCATACAGCGTAG	CNAG_07542	751	681	899	838	461	1122	799	841	444	862	703	648	2698	2326	1727	2636	2089	1743	2505	1726	1567	2171	1289	1635	1061	1014	1498	898	938	1422	292	352	345	310	190	242	295	365	621	224	403	456	189	214	443	342	276	610	11	158	12	399	1044	1060	418	1346	1077	460	35	24	40	19	48	57	31	4	73	134	93	23	105	182	84	75
GACACTCGGTAGGATTACGA	CNAG_07542	1485	2438	3215	139	75	43	82	79	47	113	80	39	1614	1570	2150	1485	1774	2276	69	57	66	63	51	35	440	390	326	452	451	309	85	172	180	110	230	209	191	217	22	279	342	68	886	1259	1131	821	1143	920	58	567	287	2203	1157	1520	1071	1261	1553	788	672	998	1366	1938	779	948	1121	1082	22	35	27	26	25	28	39	33
TGTATCCGTTACGATACGCG	CNAG_07542	790	1116	1597	187	69	109	40	45	51	56	47	39	793	756	2066	624	819	2167	1719	2129	1620	1820	1770	1930	963	828	592	828	799	501	3			3			461	791	197	571	823	182	955	874	557	831	605	440	72	649	8	255	4			0			28	55	96	56	15	43	34	44	1013	1223	1705	1073	1009	1647	1319	1372
TTACCCCTGAAGAAATTGAG	CNAG_07542	414	445	512	65	54	104	75	40	29	81	62	44	55	36	20	66	29	19	0			7			47	39	98	46	38	85	0			8			283	148	56	348	191	64	97	61	45	159	110	52	0	39	0	36	0			0			5				0				35	32	37	29	54	36	38	38
AAGGAAATAACATACCTCGG	CNAG_07544	763	555	645	879	451	943	3382	3113	812	3156	3119	1300	2335	1727	2331	2259	1725	2543	5490	3680	3393	5621	3217	3550	3336	3502	1600	2882	3110	1323	909	1196	840	990	850	800	1330	1772	461	1323	1726	1125	1279	1578	1446	1100	1195	826	0	41	3	131	2927	1633	216	3053	1869	167	554	828	680	933	723	863	670	543
CGGATGAGGTCACCAATTGG	CNAG_07544	1285	1025	1225	482	234	421	2068	1737	696	1760	1588	909	549	274	319	514	285	479	1250	859	819	1164	615	776	752	693	337	637	793	461	1473	1863	2193	1962	1504	2171	195	149	39	238	151	45	1419	865	549	1630	886	380	109	1025	57	612	578	335	922	715	252	561	99	59	35	83	146	82	63	37	34	33	54	23	36	14	37	18
ACTTATATTAGCCAGTTCGG	CNAG_07544	989	647	986	932	892	1694	701	799	327	599	660	296	2719	2479	2985	2656	2677	2989	2000	1724	1441	1754	1379	1451	3516	3596	1860	2956	3334	1832	722	1112	646	769	711	574	1595	2313	689	1605	2264	889	1672	2221	2069	1389	1560	1179	0	18	47	288	5376	5126	2908	6609	5473	2357	96	138	114	156	171	136	115	119	119	96	139	50	112	116	84	55
AATGGGTTATCAAACGTACG	CNAG_07544	13	0	5	570	844	1394	12360	15547	11662	10852	15564	14379	5368	6128	5826	5208	6380	6260	6898	10601	9870	6151	8042	9689	6706	7332	7014	6144	7522	7046	96	210	213	93	201	216	4151	7147	1575	4179	6946	3138	1926	2653	1751	2043	2109	941	4	72	0	28	7771	10023	8873	8476	10456	6698	225	349	506	852	227	285	275	539	504	673	1061	862	632	1127	806	1241
GATCGTTGATTATAGTATCG	CNAG_07545	112	123	164	904	1488	2321	359	317	219	325	522	340	138	140	177	159	187	200	608	792	678	572	625	712	67	100	170	86	108	142	78	183	276	80	141	182	200	251	85	323	423	148	310	663	349	170	311	203	3	36	292	1142	274	326	425	275	286	219	462	748	863	2824	610	788	930	1388	86	125	184	186	81	141	121	198
GCCACTCGATCAGTGCACGT	CNAG_07545	2026	3514	4847	1459	2280	3571	4355	4307	1896	3901	4348	2787	4026	4493	4851	4074	4709	5012	16	12	13	14	17	7	710	791	495	706	863	507	158	181	172	188	157	284	590	787	165	687	858	222	2105	2868	1235	2228	2274	673	663	3222	773	3298	4319	4938	3350	5042	5285	2728	471	631	948	1523	437	824	670	812	346	406	620	445	477	774	543	692
ATGGGATGTCAAGAGTATCG	CNAG_07545	63	84	186	133	85	318	2409	2566	1494	2044	2816	2660	2343	2582	4219	2354	3086	3900	2402	2850	2019	2356	2435	2187	2542	2810	1966	2534	2785	2140	458	1038	1481	523	642	1252	702	1073	162	665	1032	207	2087	3050	1583	2310	2871	1440	5	469	0	49	8			6			382	661	807	2026	484	587	817	870	2329	3679	5171	3701	2588	4733	3318	5360
ATGATACCGACAGTACAACA	CNAG_07545	808	1159	1487	25	0	0	1708	1863	1151	1587	1776	1721	3554	3070	2931	3359	3493	2825	3903	4270	3526	3703	3588	3232	2127	2081	1462	1825	2031	1250	137	161	232	169	182	271	941	1284	521	1162	1503	833	2260	2779	1926	1822	1920	1117	0	9	0	20	105	175	235	147	139	231	5118	9800	9380	17146	6954	9591	9401	8771	87	69	117	184	99	212	111	191
AGCTCTGAGACTACAAGCGG	CNAG_07547	34	5	4	129	62	112	144	85	35	185	147	93	929	548	873	812	547	1152	957	557	500	856	396	501	1447	1480	1645	1533	1425	1686	45	25	17	42	35	28	435	674	372	606	640	581	1559	1958	2735	1446	1408	2377	17	637	11	329	1207	726	229	1258	555	169	0				0				241	152	137	21	323	211	126	62
GACTGGATGGACTAAAGCTG	CNAG_07547	1254	1361	1540	1093	945	1604	8345	10121	6777	8032	9704	9394	4039	4216	3585	3675	3980	3972	3298	3928	3426	3067	3068	3078	4695	5378	5159	4635	5044	4844	1438	2498	2402	1530	1804	2389	3485	4027	880	3675	4505	941	1483	1639	554	1464	1140	470	36	1444	38	1226	3793	3920	12897	3686	3633	8756	2981	3787	5371	21747	3832	4163	4830	7137	413	336	653	482	365	538	451	666
CTCAGAGTTGAAAATCCCAT	CNAG_07547	2334	3753	4386	4058	5116	7844	5088	6274	4637	4748	5986	5839	3295	3559	3012	3056	3236	3274	2899	4009	3226	2289	2788	3225	4779	4969	4925	4352	5288	5328	84	128	214	109	108	226	666	1060	155	727	1147	214	2701	3611	2482	2126	2462	1187	11	2097	6	1323	1649	2173	1480	1987	2446	984	653	875	1351	2041	745	1043	990	1037	364	574	617	667	387	653	493	632
CGGGATGGGTGCGACAACCG	CNAG_07547	443	511	564	380	356	673	9475	7794	7545	9016	7948	8235	771	441	991	770	437	1266	2297	1186	908	2173	853	760	1117	1014	2166	984	971	1384	58	41	41	82	27	28	3780	3108	633	3980	3055	797	3344	2895	1599	3478	2316	966	903	278	3055	1091	0			13			2033	3126	3550	7324	2790	2950	3772	3706	9856	11298	13960	10087	11021	16142	11326	16107
GATATCTCTGAAGTTCTCAA	CNAG_07548	720	853	1034	388	345	537	4893	4266	725	4746	4537	1246	1012	944	824	1123	1127	815	1458	1297	882	1276	1059	837	898	994	223	849	1023	179	427	541	177	494	459	166	1373	2132	192	1407	1952	179	867	1189	519	903	914	330	76	1845	14	643	2172	2263	75	2330	2306	86	446	491	442	163	595	615	238	188	84	42	38	3	66	74	30	18
AACATTCACAGTATGGACCG	CNAG_07548	1219	1534	2348	124	92	281	6596	6295	1237	6103	6205	2114	1917	1332	1561	1699	1385	1638	1359	1185	833	1307	906	887	6500	5954	3069	5846	6376	2884	1704	2171	1498	1931	1835	1364	2187	2318	1465	1838	1682	1752	2208	2033	801	2565	1944	676	469	1026	609	643	47	73	35	86	131	10	222	276	326	105	228	272	214	82	3830	2901	3322	673	3884	5641	2866	1142
GGCGTTGATGAGAATACAAG	CNAG_07548	481	572	685	16	0	0	6727	7354	4018	6071	7753	5082	2352	2023	1643	2145	2123	1478	45	69	21	81	42	29	1741	1665	1618	1409	1766	1444	869	1516	1231	1075	1285	1366	983	1430	838	1119	1430	924	373	477	854	368	365	770	0	9	0	17	2928	3199	4128	3832	3835	3766	763	1048	1526	2329	911	1114	1215	987
GGAAGGGCAAAAGATGTCAA	CNAG_07548	571	305	381	687	407	448	1409	1191	253	1226	1044	278	809	283	101	660	282	125	1132	501	396	1125	390	389	864	638	168	866	672	252	3950	4764	1852	4526	4104	1785	4333	5029	722	4326	4490	950	3191	3133	1852	3261	2941	1084	9	308	0	32	12	7	8	28	13	5	1860	1660	1450	829	1868	1278	808	742	136	112	109	21	109	67	45	57
ACTAGGAGAGAGGATAGCGA	CNAG_07549	1057	861	1143	1470	1318	2025	7780	6879	6894	6982	6814	9164	2729	1896	1875	2188	1812	2051	5925	5436	4503	5574	3937	4504	6428	6332	7673	6373	6071	7404	2667	3786	4509	3326	3830	5395	6255	6351	2591	6472	6369	2866	3608	3438	2815	3870	3196	2694	247	917	339	959	3957	4213	6704	4574	4155	5229	2043	2703	3002	6489	2396	2509	2403	2921	2067	2100	2431	1811	2248	2786	1731	2567
ACAGACCCGAGCATGGACGA	CNAG_07549	1190	1227	1169	2142	2327	3390	570	374	344	603	360	483	1030	568	1251	1075	608	1382	2624	1874	1287	2428	1472	1404	2358	1752	1591	2022	1634	1344	767	763	1164	848	520	1000	2359	1607	430	2758	1735	378	4365	2438	5154	4037	1898	6953	61	388	854	3573	4504	3525	8265	5483	4056	7093	2069	1850	2996	4370	2955	1768	2444	2531	402	246	375	196	488	424	334	337
AGGCCATGAGCAAGGAACGA	CNAG_07549	17	0	0	9	0	0	2600	2391	1685	2155	2530	2471	842	795	949	754	797	940	2504	2897	2319	2406	2071	2343	3213	3172	3147	2833	3194	2637	1796	3005	3288	1881	2399	3228	785	1088	575	736	1001	594	6780	7905	12661	7127	6600	13889	0	17	0	11	9789	10991	16288	10332	10728	12378	323	343	567	1099	276	352	441	440	761	1120	1257	1119	894	1476	1010	1813
CTTGAGAGATGGCTACGGTG	CNAG_07549	418	350	572	741	1039	1790	879	605	378	691	782	566	141	77	72	96	73	93	701	815	792	620	580	700	795	642	313	802	571	320	88	31	4	95	37	4	43	21	4	57	20	0	685	358	175	631	239	153	0	17	0	16	182	23	14	174	26	16	14	22	30	17	26	28	12	9
TCTTCTCAACTGTACAACCA	CNAG_07550	728	326	488	493	199	476	168	114	51	129	96	70	662	437	375	614	444	369	951	347	316	825	309	277	122	42	223	103	80	162	93	112	121	118	102	100	687	486	1157	600	415	1318	829	509	1747	1111	566	3981	3	680	44	1369	25	3	15	21	4	8	19	6	3	0	15	3	0	0	17	15	10	4	16	0	0	0
ACATAGTCGATCCAGGACAG	CNAG_07550	239	189	271	222	17	96	1178	687	1108	988	660	781	330	144	75	295	118	77	1193	751	681	1078	633	667	785	669	914	645	626	810	785	890	1389	880	728	1390	254	204	285	259	166	297	309	212	300	283	228	350	43	397	4	73	310	120	389	356	75	126	317	266	310	909	370	456	366	410	14	7	8	0	22	18	5	0
ATACCGAAGAGGAATCAATG	CNAG_07550	850	1070	1758	2218	2853	5068	1920	1698	2507	1616	1808	3662	3022	2793	2423	2989	3031	2505	2798	3720	3515	2600	2726	3216	836	739	1613	790	784	1352	9			4			132	167	47	109	142	50	1097	1241	756	1009	1127	428	84	647	518	3688	384	527	130	309	449	51	102	85	184	515	93	74	143	212	20	23	35	28	20	18	18	24
GTAATTCAGGCAGAGAACTG	CNAG_07550	354	347	351	278	321	327	13275	15163	8773	11260	14229	11615	3018	2801	1806	2855	2891	1751	5241	4940	3740	5429	3615	3658	6927	6902	6370	6154	7212	5939	3731	5641	4921	3897	4421	4176	5901	5533	1085	5437	4795	748	8839	9838	4389	8530	7258	2548	0	0	0	86	11295	8843	30378	12072	9065	23650	1972	2613	3338	9523	2487	2579	2803	3507	4282	5212	6508	6413	4952	7090	4706	6931
TTACCTCCCAAAATGCTAGG	CNAG_07551	815	568	1060	556	293	588	506	373	224	415	445	340	834	558	452	770	454	696	2079	2042	1357	1715	1387	1455	1320	1073	935	1138	1291	788	4239	4983	6857	4528	3996	6321	1098	930	284	1217	835	343	1230	1039	798	1092	787	481	143	2089	0	155	170	136	204	160	106	126	925	798	773	1128	1287	951	801	572	107	46	55	27	96	78	40	30
TACGAGGAAGTAGCAAAGCG	CNAG_07551	232	166	229	68	0	0	773	677	984	617	695	1199	548	544	488	503	591	423	60	56	54	78	63	50	104	74	56	71	70	59	6			0			251	268	60	280	291	66	216	218	133	278	360	239	11	73	398	588	135	147	642	242	150	542	211	245	323	336	316	365	254	214	17	23	45	25	11	18	18	16
ATGGAAGTGACGAAAGACGG	CNAG_07551	1155	1572	1992	1478	2144	3603	1271	903	416	1136	690	479	2069	1510	1959	2109	1669	2036	2632	1443	1219	2458	1091	1184	3770	2656	2868	3482	3155	2648	281	415	288	301	298	274	2539	2304	4919	2352	2151	4969	820	491	680	825	398	647	131	2404	0	50	4192	3451	2697	4838	3603	2046	356	220	231	360	427	273	187	187	119	89	74	46	182	112	50	73
GCCGAGCCAGAACCGGACAG	CNAG_07551	37	0	0	49	0	8	31	16	7	29	3	0	73	26	32	77	19	25	169	92	91	158	78	59	277	228	282	239	245	295	3			5			110	109	56	90	62	70	99	55	37	139	98	82	0	25	0	22	341	127	81	402	104	110	105	91	60	42	126	67	53	80
GGCATGTCACAAGATCACCG	CNAG_07552	1879	1891	3112	871	591	1290	3950	2652	1424	3455	2414	1741	924	488	800	902	527	813	2529	1243	1134	2490	1280	1160	1814	1218	2384	1502	1323	1704	2940	3211	3079	3407	2764	2932	8198	5668	2057	8207	5418	2421	3879	2606	1794	4269	2501	1386	582	1198	519	1716	8529	5235	2956	9313	5112	2202	2410	2627	3084	3516	2901	2737	2787	1940	9949	8231	10967	4929	11342	13109	8514	8766
GTCTACGTTGTATGACACAT	CNAG_07552	1970	3436	4082	4099	5127	8910	1102	1319	783	1030	1274	1176	2638	2728	2549	2509	2806	2699	1914	2485	2156	1528	1923	2047	823	869	1059	748	725	798	198	406	361	198	248	277	933	1061	256	1054	1043	358	1772	2365	1285	1758	1930	609	15	4058	0	540	6190	7660	4675	6515	7091	3814	496	646	803	1139	691	945	698	941	103	73	119	56	112	172	134	104
TAGAGGTCGTCATCACTACG	CNAG_07552	832	1673	2139	1398	2063	2894	1187	1292	1070	1073	1052	1015	1494	1785	2324	1497	1690	2207	2729	3821	3324	2166	2557	2981	477	383	638	368	493	316	95	233	229	160	235	254	196	262	39	214	256	49	425	446	402	258	295	237	8	195	374	3456	0			0			978	958	1273	3786	992	1064	1189	1506	1106	1426	1673	1575	1488	2053	1355	2249
AGTCGAAATTTCCCTCCAAG	CNAG_07552	36	6	46	261	136	223	50	94	38	50	56	72	502	422	424	546	336	342	4948	4169	3370	4384	3195	3460	542	465	1256	462	451	1170	167	284	117	164	228	124	333	410	704	192	215	429	268	320	579	306	220	723	0	32	29	328	3			0			20	35	52	35	24	37	20	16	15	3	0	0	28	5	3	6
GAGAGTAGGAATAAGCAAGG	CNAG_07553	437	203	112	402	155	297	1209	1164	838	1129	978	809	857	526	539	756	464	661	947	656	630	885	552	496	3854	3155	3652	3592	3179	3554	386	411	527	538	400	697	1528	1159	618	1848	1252	829	3051	1500	1437	2973	1264	1504	0	488	0	364	210	186	127	239	234	100	439	377	382	525	662	304	413	203	1573	1053	1364	609	1585	1418	965	663
ACGGTATTATGAATTTCTGG	CNAG_07553	697	458	707	1439	1229	2183	997	1003	779	904	1033	848	480	270	214	408	258	239	30	12	18	29	7	15	2810	2712	2204	2454	2749	1779	120	156	236	132	126	175	189	136	22	170	100	28	816	474	146	921	480	65	28	548	73	660	6			3			159	244	219	238	263	191	226	90	82	82	75	69	122	85	65	72
AACATGTTGTCGGAGCAAAG	CNAG_07553	50	7	8	177	108	213	2258	2325	3237	2161	2105	2568	775	692	465	828	714	439	2949	2984	2407	2429	2158	2419	1693	1724	2066	1466	1522	2069	605	959	885	673	729	727	417	681	1281	511	602	1083	1805	2151	3915	1957	2009	4130	23	578	18	265	3			0			357	441	490	1191	476	371	471	430	23	31	56	26	57	27	35	48
ACGTGCACAAGGCGTCATCG	CNAG_07553	808	1424	1882	70	39	70	990	1211	682	980	1064	919	526	432	474	491	540	680	209	244	162	196	152	147	2231	2342	1964	2064	2232	1737	954	1243	741	1102	942	697	499	590	68	417	418	128	474	511	538	436	367	142	0	15	0	44	3038	4091	2191	4046	4526	2090	1029	1504	1982	2977	961	1266	1222	1426	85	144	175	88	135	208	111	165
AAAGGGCTTCCATGACTCCG	CNAG_07554	591	72	20	266	23	5	31	0	7	61	0	0	26	12	0	23	3	0	14	0	0	14	0	0	10	0	0	12	0	9	378	196	81	315	180	92	416			0			0			0			43	216	411	500	0			0			11				121				168	137	186	141	305	447	135	111
TACTGCGCAAGGAAACCCGG	CNAG_07554	659	45	7	574	49	43	41	37	10	40	36	9	106	43	12	94	16	5	17	0	0	34	3	4	187	36	12	166	17	3	132	162	124	130	36	15	0			7			6			0			0	27	0	120	4			0			6				8				26	22	31	5	34	52	7	3
TACGAGTAGAGTCAGCCGTG	CNAG_07554	28	0	0	151	0	3	86	0	10	82	46	12	26	7	0	21	13	0	8			10			0			5			5			0			0			0			0			0			0	27	0	49	406			543			0				0				22	62	11	0	33	79	20	0
GGTTGTACCCAATATCCCGG	CNAG_07554	47	0	4	189	212	435	0			3			3			7			0			0			26	0	0	32	4	0	3			0			0			0			0			0			0	8	11	115	0			0			4				3
TGTGGGGGAACATTTCACTG	CNAG_07108	1674	1317	1961	1587	791	2054	3065	2473	876	2549	2490	1104	704	505	131	758	566	109	1530	1134	1117	1493	980	1180	1093	850	1101	1070	835	882	211	222	170	261	205	180	445	432	178	662	402	289	1785	1372	2017	1541	950	1294	4	2062	13	1279	6			15			369	382	419	364	527	365	365	331	1430	1212	1372	619	1655	1713	1052	1192
TTACCTGATGCTACCAACGG	CNAG_07108	171	31	42	441	46	171	354	168	38	278	205	13	63	46	17	58	28	8	108	24	32	94	32	20	455	229	80	457	197	88	159	110	35	195	101	36	133	69	32	152	118	48	201	85	70	198	65	89	0	44	0	62	0			0			24	10	13	4	22	8	3	0
ATAGCTGTGGATATTTAGCG	CNAG_07108	499	867	1000	702	851	1341	561	483	198	542	526	232	1025	742	530	1022	828	548	2714	2717	2344	2534	2082	2300	681	737	1045	592	600	837	869	1092	940	910	754	770	1272	1544	746	1139	1369	685	546	604	804	535	383	584	34	94	34	220	452			516			246	237	365	287	334	297	360	298	98	115	155	15	124	227	114	78
TTTCAGTATTCCTATCCAGG	CNAG_07108	182	71	134	106	8	19	33	25	9	45	10	5	57	4	0	66	15	14	200	153	82	193	113	124	106	63	43	99	60	43	14	11	12	17	7	0	173	102	315	248	86	231	226	79	135	220	46	118	0	40	0	72	0			6			52	25	10	0	56	4	4	0
AAACTGTTTGCAAAGAAATG	CNAG_07555	656	1099	1298	1598	2758	4158	3026	2924	3957	2599	2692	5237	6773	7253	6951	6375	7692	7859	4266	5165	5356	4049	4340	5193	2178	2135	4400	2134	2360	3480	231	373	432	239	294	480	2741	4188	1680	2940	3653	1584	975	1340	1133	942	1210	825	0	172	35	1020	0			6			219	328	469	1111	215	295	377	355	213	304	451	496	232	531	242	447
GGCAGATAGATGACATACGG	CNAG_07555	1301	1797	2256	1959	2214	2882	5029	5336	2453	4606	5036	3520	2553	2952	3708	2622	2794	3733	9114	12631	11376	8293	9713	10570	9127	9914	14369	8373	10387	13536	1042	1982	1653	1315	1768	1693	2460	4516	2280	2233	3973	1663	3346	5181	4179	3295	4375	2953	540	2111	517	1525	5199	6127	2401	5882	6482	1966	638	919	515	776	592	652	374	312	1584	1582	2130	1425	1792	2827	1708	1911
ACGTGACACTCGCGACGATG	CNAG_07555	115	126	62	310	241	425	6484	6614	6182	5684	6752	9346	1839	1916	2747	1482	1975	2761	45	81	70	34	26	60	591	481	884	464	529	947	57	123	160	42	62	107	1023	1927	627	946	1387	571	1157	1507	1329	1104	1131	770	0	25	0	71	290	408	337	389	345	315	125	169	273	329	98	121	96	138	211	282	396	252	151	314	169	317
TTGCGTTTCAAGGACCTGCG	CNAG_07555	509	1291	1519	222	240	552	679	670	795	630	584	972	4089	4310	5548	3750	4175	6139	479	388	474	519	414	342	333	312	696	278	371	665	363	621	1057	402	565	911	235	470	161	232	379	145	579	675	476	472	463	400	0	6	0	17	373	481	1141	517	463	1088	449	439	447	440	581	572	533	441	63	76	106	101	78	155	138	245
CTGGCCGGAGAAGAGGCGAA	CNAG_07556	1620	2336	2479	753	935	1608	4956	5666	5408	4556	5457	5053	7062	7250	9475	6350	7395	9752	987	999	973	913	808	918	5975	6459	8371	5198	6297	7102	1033	1978	1874	986	1514	1741	6343	9976	11109	6234	9107	10246	4581	5829	4928	4477	4963	6453	0	1416	12	2287	11463	14076	7557	12783	13667	7121	3527	5101	6790	10195	3986	4707	4887	5343	1341	2085	2695	1312	1496	2611	1694	2350
ACGTCCAAAAAAAAGTTAGG	CNAG_07556	269	82	162	358	217	458	927	702	683	753	584	595	375	199	196	422	207	221	1538	1034	832	1534	755	920	1417	1167	1217	1135	1198	1239	122	147	160	126	82	175	3369	2831	3054	3946	2830	3508	2455	2085	1960	2442	1763	2769	0	93	0	83	284	156	139	331	261	325	1372	1411	1392	2525	1818	1467	1431	1120	514	418	541	265	484	543	336	329
TGGGAAACATCTTCAGCCAC	CNAG_07556	243	226	510	14	0	0	537	502	378	505	466	428	591	418	358	592	437	414	852	610	612	788	445	479	925	717	1301	760	661	933	22	36	39	20	12	9	507	592	87	555	668	125	65	57	17	133	93	42	0	23	0	12	3			3			482	469	618	1074	491	481	505	350	11	7	6	0	15	38	20	9
CGTATAAAATCTATCATCGT	CNAG_07556	16	0	0	17	0	0	6565	7332	8955	6130	7380	9336	3073	2634	3853	2587	2546	3206	1308	1405	1111	1188	1107	1096	3231	3019	5029	2891	3292	4770	1485	2377	2463	1511	1925	2143	1996	3119	5352	2248	2933	2486	1189	1401	794	1409	1437	4219	143	1165	41	403	4436	4895	5252	4683	4891	3706	200	268	395	725	199	228	254	433	328	462	602	563	394	672	457	977
TGAGTGGAGGAGAAGCTCAG	CNAG_07557	127	82	89	143	41	110	255	188	125	285	177	163	456	177	82	358	232	103	408	186	250	426	158	226	521	530	945	524	430	772	3			6			637	784	1000	658	767	1186	103	60	164	93	115	296	0	17	0	36	10	0	0	12	0	3	157	211	376	1733	163	199	311	354
TGCTAGGAAAGCTAGCCAAG	CNAG_07557	852	976	1375	381	292	706	234	159	340	196	174	398	1226	745	552	1094	856	675	116	185	115	91	86	97	1439	1720	1344	1400	1822	1281	141	118	111	127	125	155	408	405	848	365	346	1013	1526	1754	3290	1955	1703	3222	61	726	0	86	237	100	43	188	75	46	241	336	345	587	256	291	340	219
GATCGACCCTATGGATCTTG	CNAG_07557	48	8	0	664	739	807	5			3			2671	2691	2554	2567	2620	3097	1695	1486	1092	1737	1296	1059	505	445	481	441	493	418	31	52	24	44	27	28	399	510	64	426	461	118	114	186	135	119	172	110	8	139	0	366	4			0			407	377	495	349	410	387	310	237
AGACATCAAAACGTGTCGAG	CNAG_07557	85	52	3	38	0	0	190	153	65	216	159	107	731	524	616	628	740	672	848	503	432	786	308	434	53	34	16	23	27	42	6			3			433	523	364	400	391	434	149	155	218	150	146	178	0	10	0	314	12			6			10	4	3	0	12	9	11	4
GTGGGGTGAGATCATTCCGG	CNAG_07558	2168	2848	3441	2610	2704	4739	1559	943	562	1617	1546	579	2297	4743	2540	2327	1676	2957	1103	1886	983	901	1200	3459	1334	1291	995	1057	2124	1372	1030	421	375	365	417	300	207	322	53	1156	292	82	528	2194	2676	681	3276	925	44	1709	24	494	838	494	67	207	169	100	256	276	371	1264	197	163	414	593	64	221	270	91	208	212	147	166
GAAACTCACCTTCTCAGGCT	CNAG_07558	1939	2983	4096	1597	1855	3081	4422	3910	2968	3827	4329	3476	2103	2495	2973	1932	2337	2714	3384	4716	4266	2986	3743	4541	814	804	829	669	836	922	10431	20865	22896	12185	16268	21947	2040	3286	701	2006	2977	849	1211	1650	1339	1532	1883	1153	305	2424	444	4275	802	1051	907	872	910	565	4937	6513	9245	22650	5659	6928	8675	10475	514	485	780	846	551	902	689	1107
GGACGAACAAGAGGGTACTG	CNAG_07558	99	170	155	10	0	0	866	1088	656	847	1131	935	1819	1850	1517	1625	1650	1620	871	1031	924	808	854	1021	261	323	383	340	315	391	354	720	761	475	559	718	415	711	273	434	624	238	1697	1807	1580	1878	1878	1367	33	1312	0	13	1423	1428	2969	1601	1579	2683	1234	1614	2295	7821	1342	1770	2060	3355	1468	1476	2539	3371	1755	2560	2108	3745
AGCCCTGAAAGAGATCTCGG	CNAG_07558	710	708	952	580	482	983	423	288	107	376	274	145	2602	2730	4664	2757	3053	4937	2965	4275	3786	2891	3339	3723	5164	5063	4057	4995	5364	4201	887	1540	1520	1150	1387	1708	295	623	272	396	726	394	4022	6781	8057	3984	5814	6448	14	348	43	701	177	64	47	147	94	82	7				25				354	334	416	245	391	548	395	561
AAGATCAGTGGAATTGACAA	CNAG_07559	1021	1077	1417	1297	1418	1879	2511	2536	527	2330	2309	658	4167	4243	3148	3940	3826	3446	7552	6534	3964	7277	5181	4661	1747	1854	531	1502	1722	521	154	186	137	150	125	71	6853	6441	598	6672	6230	664	1259	1459	726	1279	1289	298	6	224	1649	2329	1581	1573	218	1702	1649	229	538	499	491	197	611	462	338	214	2254	2093	2696	980	2315	2828	1829	1544
GCCCTCCCGGGAAATCACTG	CNAG_07559	1754	1733	1293	2881	2857	3040	3948	4692	3644	3480	4256	3970	1844	1394	454	1729	1384	442	2966	2183	1663	2764	1773	1838	3464	4061	6425	3261	4012	5785	448	549	656	559	480	755	828	998	329	862	1054	516	2375	2379	2283	2702	2170	1843	0	71	0	53	4786	2245	15835	5463	2065	11330	813	1007	1318	4575	1064	946	1302	1539	61	101	137	115	82	120	123	151
GGGCACGGCTTATAAAGACA	CNAG_07559	41	0	0	408	358	840	229	208	148	240	197	143	1464	1148	526	1406	1286	681	924	676	454	830	558	479	749	659	565	610	716	486	478	776	769	509	546	739	840	1094	164	830	995	1422	1259	1610	887	1122	1236	494	6	541	22	1756	312	425	547	379	311	315	13	10	8	8	13	14	0	0	362	442	562	361	451	638	351	435
GGGAGCTTACGAAGACGACA	CNAG_07559	240	291	464	4	0	0	514	717	368	497	702	509	1989	1602	1168	1827	1647	1163	590	399	365	502	384	352	1336	1364	1242	1199	1371	1086	378	473	596	357	363	453	3151	3427	894	3424	4002	1618	2054	2612	1547	2126	2369	1050	0	10	0	27	0			6			291	327	449	1236	278	303	355	373	1953	2784	3195	2635	2239	3477	2285	3128
TATGTCGTGGTAATCGATCG	CNAG_07560							44	24	44	29	33	47	15			3			54	23	0	40	4	0	8			17			0			0			188	108	71	301	118	76	64	29	42	110	67	118					18	0	12	18	21	16	79	10	24	72	73	0	18	21
AACAGGAATCCCAAGCCCAA	CNAG_07560							11	16	0	34	13	0	377	194	358	262	215	456	0			11			17	25	12	25	23	12	3			0			0			0			242	149	57	247	162	21					3059	2883	211	3331	2977	152	126	133	92	0	153	139	49	10
CGGCTTGTCGAAGTATGTCG	CNAG_07560							142	30	12	137	41	22	257	149	182	244	157	129	595	870	552	685	763	773	717	644	542	709	693	506	66			92			927	1520	412	1033	1466	1131	92	25	11	166	72	44					3			15			0				0
CTGCAGTTCCTCCTCCAAGG	CNAG_07562	1104	241	268	714	98	182	44	15	47	45	17	43	23	4	4	20	10	15	58	17	8	42	13	23	18	5	22	21	25	29	0			6			141	111	427	169	98	403	563	362	395	776	292	426	6	920	4	577	6			8			35	45	57	99	97	26	25	51
ACACGAGCTAGACCTTGCGA	CNAG_07562	1009	1308	1310	778	794	868	778	703	1359	699	583	1470	543	423	845	575	400	836	182	101	191	248	145	183	411	228	620	378	286	552	549	770	690	520	623	680	448	667	642	292	473	387	992	1920	1760	926	1084	1793	168	962	101	571	6			10			26	84	228	283	113	138	109	98	184	337	452	524	218	444	302	636
GAAGCGGAGTGGGAGACGCG	CNAG_07562	33	16	52	97	11	29	909	759	1053	701	650	1204	466	363	597	405	256	526	345	257	209	350	179	163	253	209	311	194	171	325	817	1119	1069	892	949	1002	662	1060	368	523	774	470	587	1348	976	801	977	1266	0	11	0	45	2125	2259	10731	2442	2443	9576	0				1255				705	871	1279	1524	816	1117	1024	2285
AGCAACTGGAGAATGAGTGT	CNAG_07562	49	7	0	348	216	366	240	78	221	208	88	327	116	26	41	94	6	16	418	147	302	332	124	147	1336	759	1218	1169	877	1321	59	96	71	106	52	111	1369	1687	546	1155	1309	722	742	935	607	712	707	746	0	33	23	378	232	45	12	203	46	29	31	123	87	596	110	133	93	227	52	52	44	7	79	65	38	11
AGTAGTCACAAGAAGCGTAA	CNAG_07564	448	785	1261	1351	2161	3951	4507	5458	4448	4193	5187	5731	2906	2990	4118	2655	2694	3787	3434	4225	3034	2981	3056	3637	8499	8339	6956	7463	8458	6806	1234	2073	1959	1354	1949	1745	2366	3568	752	2424	3657	872	325	368	178	279	243	156	171	1125	172	1327	0			4			2238	3097	4084	6093	2212	2870	2875	3041	383	516	916	472	480	909	479	643
CCCCTTGAGTGAACGTACCG	CNAG_07564	254	282	535	48	11	44	4339	3928	1979	4109	4570	3445	1788	1369	2410	1619	1375	2460	504	633	443	539	553	494	879	750	775	768	743	643	128	210	188	153	149	210	1642	2181	852	1541	2125	1621	3472	3990	3842	3433	3454	3510	972	834	525736	2230	3			0			464	481	802	729	446	784	702	507	32	68	47	12	16	46	17	30
AGGCATCAAGAGACTAACGA	CNAG_07564	51	119	78	41	8	5	1099	1144	438	985	1184	529	210	218	275	201	169	244	1447	1033	996	1192	1111	1067	3814	4167	2538	3342	3763	2720	0			0			1231	2159	428	1512	2264	527	207	319	270	257	296	247	0	4	6	68	340	315	109	301	299	117	201	309	341	798	228	258	321	273	626	851	1345	708	732	1242	1015	1342
CAGTCTTCTCATACGCAGAA	CNAG_07564	103	120	140	30	13	19	10601	10079	2813	9351	10371	3794	1631	1582	2046	1486	1480	2027	54	0	14	74	10	0	685	662	356	679	725	338	244	545	723	342	465	645	955	1719	717	1086	1826	696	726	1127	804	528	750	478	217	3210	0	20	28	39	35	19	20	34	22	17	26	39	46	52	73	10	1364	1604	1885	858	1662	2471	1566	1508
ACGGCACCACGTATGACTGG	CNAG_07566	957	625	683	155	26	62	1352	1115	691	1211	989	660	1181	750	913	993	860	842	1816	1055	740	1888	879	870	3965	2940	3782	3459	3399	3018	1082	912	967	900	672	839	2120	1236	1450	2074	1147	1339	2398	1132	1284	2238	990	1264	7	53	9	176	1114	687	2443	1370	606	2027	210	207	193	338	374	204	186	176	1048	647	552	499	1363	862	561	695
TGCGCCCAAGTCTCCCCCGG	CNAG_07566	3244	2009	2809	3436	2480	4576	909	782	171	845	744	344	2924	2323	2429	2969	2318	2615	1678	1351	1125	1487	986	1059	1497	1031	870	1317	1200	629	1444	1336	986	1528	1069	1094	13027	7428	2075	12766	6888	2623	790	577	418	837	528	265	48	686	352	2448	5371	3648	14488	5382	3425	10859	161	121	126	259	231	250	131	210	124	68	109	64	210	164	109	96
CGTCGGAGAACCTTTCTGTG	CNAG_07566	281	183	126	160	55	129	1143	806	445	1008	920	347	303	283	158	344	258	144	371	142	117	364	118	143	480	364	320	395	444	252	52	55	18	64	36	12	65	25	14	34	27	8	414	552	213	429	360	97	0	21	0	23	384	277	184	485	259	143	105	55	19	11	145	88	29	12	302	173	154	27	331	241	85	55
GGTTGTAAGAATCCATTAGG	CNAG_07566	20	0	0	33	15	7	186	112	30	185	116	108	159	54	133	117	75	117	403	146	106	399	143	144	456	306	288	400	414	275	397	486	744	458	433	907	315	178	36	253	121	31	116	73	32	152	36	15	0	19	0	7	36	17	17	26	14	12	36	34	9	13	54	17	29	11	126	116	121	62	141	173	97	37
CTGTTGAAAAGTCGGGCGTG	CNAG_07567							73	63	45	62	44	72	43	24	33	49	15	29	49	14	11	27	13	7	650	480	1148	533	472	1057	169	163	148	222	128	181	55	20	0	68	65	10	595	329	283	670	265	237					436	253	504	548	325	356	49	38	63	23	54	31	29	9	34	15	4	3	41	24	7	3
GCCGGCTGGAAGCTTTGAGT	CNAG_07567							6			28			105	61	20	122	61	61	28	3	0	51	0	5	100	10	167	80	25	75	164	234	589	243	174	509	54	30	8	41	11	24	185	63	98	111	38	68					0			0			79	9	15	41	79	0	8	8
GCTGTCTACACTCTCGCTGT	CNAG_07567							8234	9026	5698	7477	9014	7361	3041	2887	3691	2713	3021	3646	3202	3924	3069	3258	2978	3001	3969	4185	4793	3528	4268	4508	1686	2382	2187	1901	1629	1886	2943	2930	814	2873	3088	932	3459	4541	2354	3801	3610	1331					899	827	907	1112	794	865	12287	19108	25043	48622	15897	19403	21390	23343	593	451	469	397	545	503	357	467
TTTGGCGATGAGTGATCAGG	CNAG_07970	564	484	645	783	606	1185	3776	2844	1641	3383	2873	1976	806	522	491	717	523	544	200	76	116	123	59	78	5227	4457	3718	4741	4627	3479	832	969	1368	892	728	1339	884	705	284	1054	585	319	1805	755	531	1622	521	543	28	487	0	219	1372	646	1047	1598	619	757	101	71	144	109	137	47	80	37	161	73	84	22	160	113	52	31
GTTTGAACCGGATCACGCCG	CNAG_07970	61	7	13	408	254	833	92	108	58	109	88	76	800	424	1464	784	495	1516	1677	1036	660	1417	771	735	357	347	631	357	399	411	398	515	277	450	382	244	245	170	10	273	241	42	3085	2208	688	3399	2142	580	3990	773	8962	1040	703	668	251	742	676	224	140	143	243	404	156	165	203	258	711	1042	1346	687	787	1387	1026	1105
TATAAAAGCAAGTGAACGAG	CNAG_07970	43	0	0	12	11	0	79	66	38	84	77	46	383	331	255	424	206	325	698	233	268	630	236	213	378	343	500	353	344	303	24	19	20	49	31	25	793	811	737	728	784	751	164	151	182	162	119	243	0	18	0	23	757	429	2331	867	463	1510	90	119	166	63	80	87	67	49	144	107	157	41	134	121	88	84
CGAGATGGTCAGACTCCAAG	CNAG_07970	96	65	81	49	0	0	179	174	222	143	170	185	304	111	47	184	109	75	1733	1342	997	1566	1003	1058	867	1061	1764	766	897	1631	13	0	12	14	3	3	84	137	362	132	137	296	375	559	1191	514	701	1480	0	13	0	35	3			7			42	76	80	180	41	93	55	114	165	185	229	171	134	206	198	168
AGTGGCGGAAGTAGCGACCG	CNAG_07571	992	1469	2640	337	450	999	3265	3548	10492	3020	3873	10675	2531	3010	5693	2596	3170	6614	7871	7718	6365	7289	6046	6105	2793	2563	3987	2704	2675	3567	680	821	1233	762	813	1048	2227	2059	327	2105	1777	427	5876	5220	2181	6731	4704	2446	0	67	0	52	9768	10515	10818	10619	11230	8806	3977	6361	8286	12411	4864	6555	7777	6437
TGAGGAACACAATGTTTGCA	CNAG_07571	130	35	31	345	362	696	115	96	731	106	120	817	610	608	1309	478	520	870	46	54	51	74	38	51	1544	1699	1307	1459	1480	1393	244	250	338	221	187	295	69	47	13	96	51	29	248	239	155	371	259	244	4	282	29	925	12	18	99	42	21	112	75	26	21	139	72	35	46	32	404	480	656	557	441	662	657	651
GGCGACGAAGTCATGAACGT	CNAG_07571	357	608	911	56	7	10	1826	2179	6187	1583	2362	7417	665	806	3471	686	917	3510	611	625	589	612	598	668	223	271	215	206	286	116	744	1295	1853	686	989	1428	691	773	372	647	807	301	404	155	153	357	148	114	3	84	0	90	6400	7267	9608	6804	7429	7155	941	1804	2158	6687	1106	1626	1868	2977
GCCGGCGGATTAACAAACGG	CNAG_07571	194	90	68	56	0	0	514	544	2148	338	419	2305	42	20	51	90	41	25	274	114	87	286	104	112	119	48	32	69	43	25	1331	588	130	1423	411	159	783	373	240	884	449	354	114	32	104	172	38	98	0	13	17	316	24	11	8	19	0	0	14	0	6	22	12	0	0	6	34	69	56	32	40	60	36	65
GGATATTTGAGAGTATTGCA	CNAG_07573	1470	1592	2100	946	1177	2059	1467	1635	1162	1401	1566	1803	1605	1287	1392	1523	1360	1330	798	790	848	672	590	725	1522	1440	1462	1469	1542	1709	586	995	894	802	847	982	1594	1806	409	1477	1749	470	1290	1347	895	1196	1065	591	26	462	34	619	2366	2299	2698	2425	1988	2407	464	583	894	1820	671	617	1041	1046	23	52	62	29	35	41	33	27
ATGGTACAGTGGAGAAACCG	CNAG_07573	1543	1659	2996	91	84	149	1720	1896	1066	1586	1867	1536	1840	1447	2517	1883	1367	2806	1431	1157	960	1572	1002	943	2748	2461	3056	2464	2718	2832	794	1170	1118	956	948	1181	3079	3843	1249	3597	4502	1292	4235	4935	3195	4808	4653	2518	925	639	1075	527	1832	1795	2956	2094	2060	2235	84	89	125	462	106	97	107	110	5006	6062	8413	4737	5148	9045	6379	7348
GATAAAAGCTCGATCCACCG	CNAG_07573	203	209	266	35	0	6	2192	1561	934	1913	1520	1398	2035	1441	1599	1823	1341	1693	1441	699	645	1252	620	725	3879	3284	4013	3388	3336	3028	1493	1545	1439	1787	1446	1551	7596	6385	1915	7932	6074	2548	4186	2955	2275	4101	2604	1618	0	36	0	43	2980	1472	923	3294	1328	748	2956	3789	4313	4532	3395	3754	3900	2892	2080	2331	2958	1273	2552	3536	2434	2303
AAGATTTCAAGGTTACTCTG	CNAG_07573	871	662	545	846	583	1081	15198	16422	10562	13146	16291	13642	1981	1618	812	1722	1805	812	464	223	237	376	171	225	1456	1337	1569	1208	1383	1080	1395	1890	1323	1699	1653	1307	1896	2330	409	1839	1986	480	2638	2892	1129	2869	2352	752	6	164	51	3827	3488	2826	6059	3965	2831	5103	1052	1103	1424	3918	1295	1279	1242	1712	3874	2862	3732	2905	4558	4457	2763	3828
CAGTTCCGCCTAAAGACTCG	CNAG_02606	1447	3152	3600	2469	4066	6490	1011	1041	482	952	1090	655	3988	3473	3937	3687	3607	4165	627	782	590	597	591	571	4886	4733	3223	4427	5439	3718	154	268	266	120	109	220	968	1419	280	896	1228	398	816	517	289	721	471	191	69	1304	58	1118	0			0			597	954	939	1556	732	994	984	841
TCGCTGGCAGTGTTGGACAG	CNAG_02606	140	94	59	253	108	101	572	442	53	533	408	54	121	31	0	83	44	16	30	20	19	51	13	5	272	155	50	202	190	53	4469	6145	5948	4716	4198	5586	540	293	129	452	270	48	75	65	69	59	44	16	0	25	3	166	605	293	863	550	229	522	27	35	29	222	43	26	26	27
GGATCTCAAGTACAACCACA	CNAG_02606	11	4	13	61	52	66	698	719	94	676	663	103	2274	1952	985	2250	1890	1078	1694	1863	1393	1690	1476	1385	5395	5199	2744	4835	6049	2399	214	377	382	237	284	284	599	483	143	668	464	94	549	727	490	471	544	1037	0	6	0	13	40	19	76	75	72	37	12	34	20	22	40	41	31	8
AATAAGTTCACAGGAAACGG	CNAG_02606	60	6	13	46	0	0	1905	1396	594	1717	1440	629	217	101	103	175	103	47	101	71	62	93	40	83	762	430	242	842	497	200	155	125	21	166	91	24	186	165	49	209	127	56	432	610	407	553	557	263	0	28	20	48	0			10			290	362	144	126	309	310	184	122
TCTAGGAATCGATGGACGCG	CNAG_02605	285	284	352	318	456	467	5366	4761	1141	4799	4645	1741	1981	1674	1129	2002	1875	1217	2860	1934	1385	2920	1698	1749	2395	2298	1320	2237	2317	1165	436	842	1009	496	640	967	1567	1352	278	1450	1351	228	178	114	10	202	92	25	104	174	200	260	0			3			45	48	54	17	53	60	37	24	359	451	368	290	396	430	245	167
GCGGCCGAATGAAGACATGG	CNAG_02605	562	650	580	224	41	110	453	69	8	427	52	10	232	28	17	194	26	27	431	90	107	377	118	109	623	152	39	563	249	16	252	66	73	238	89	64	275	16	9	289	10	5	777	72	33	707	51	21	0	174	0	232	1166	991	522	1551	1113	420	130	135	33	0	343	134	29	16
AAGTTCGCCAAGGTACTGCG	CNAG_02605	159	138	98	180	218	275	1777	1389	70	1776	1415	179	2257	1209	467	2299	1316	561	400	135	30	501	51	14	2601	2193	243	2229	2562	206	2605	4211	3761	2838	2894	3669	742	439	7	679	328	12	647	283	22	590	239	32	74	432	23	78	379	246	390	380	192	377	219	478	265	221	351	386	126	161	88	139	102	12	94	119	32	37
TACAAAGAGCCGAAAAAACG	CNAG_02605	22	0	0	29	0	0	452	472	231	406	440	395	284	144	50	211	130	71	25	25	0	47	0	5	10	19	0	24	10	0	1210	2643	1156	1382	1761	1070	235	146	7	180	118	0	572	435	26	917	579	37	0	13	0	23	10			0			42	45	37	36	74	52	30	46
TGATCATGAAGACCACACTG	CNAG_02604							11365	15024	10952	10767	14875	12636	1834	1148	416	1828	1147	446	3053	1837	1435	3210	1538	1605	11672	13343	21277	10542	12906	18609	951	1058	1175	1076	793	1073	2819	2080	2045	2690	1967	2597	5729	5073	4528	5716	4389	3762					4680	1965	11043	5744	2051	8654	1322	1482	1422	2585	2181	1421	1044	1094	4172	3153	4548	3554	5325	5165	3060	4173
GTACAGACTCGGATGAACGG	CNAG_02604							2493	1727	498	2190	1544	635	219	102	124	279	200	151	1981	1420	1066	1871	1077	1141	1857	1480	962	1851	1665	891	1842	1700	673	2162	1363	659	542	577	394	577	565	495	3564	3986	3604	3637	3567	3756					1288	757	272	1387	864	263	166	165	176	276	239	161	72	128	128	82	75	52	114	82	42	61
TAGCAGCTGAGTTAGAACTG	CNAG_02604							6432	7365	4729	5456	6772	5548	3228	2705	1811	3259	2662	1910	7197	5409	4178	6951	4114	4418	12629	12070	13773	11434	12557	12500	1069	1520	1162	1225	1151	1167	6099	6006	1503	6322	5940	2134	9226	7160	3619	9181	6207	2655					11091	8403	27515	12824	8605	23398	4330	5595	6664	23499	5400	5350	5469	7843	3090	3011	3987	3693	3404	4010	2979	3883
ATCAAACATGAGCTTCCGTG	CNAG_02603	183	56	40	793	472	751	3355	3516	763	3213	3616	1102	114	79	18	131	80	34	1272	990	1037	929	743	940	335	295	219	246	256	209	133	180	110	114	137	103	562	683	83	574	745	195	1523	1780	1261	1675	1726	1094	0	670	17	1361	23	21	0	41	16	12	27	38	8	0	15	7	4	0	179	20	13	0	159	16	3	0
AGATTGTGAGGTGTGTCGAG	CNAG_02603	1188	593	658	770	313	555	427	254	137	444	274	194	551	321	218	605	289	284	1012	668	676	949	675	776	628	595	536	679	580	603	152	282	284	214	152	233	1771	1928	975	2068	2052	866	790	671	1167	885	704	1498	13	122	0	205	1782	1532	2897	2259	1655	3406	117	197	156	127	172	118	176	114	69	92	118	46	82	115	41	67
TATCGGGTTACACATGACAA	CNAG_02603	678	784	918	151	129	230	2523	2262	259	2481	2058	502	3755	2853	1768	3605	2785	1919	3702	2532	1494	3479	2240	1828	2990	2989	792	2819	2951	589	281	339	142	349	250	99	1469	1446	474	1410	1395	202	1109	926	250	1149	979	125	0	53	7	521	106	76	0	144	122	13	398	328	194	23	563	303	119	66	282	166	176	78	257	274	114	75
ATTACACTCACAATGCGTCG	CNAG_02603	249	238	346	50	55	105	1121	1370	873	1255	1411	1075	2674	2709	2591	2551	2808	2477	2570	3686	3173	2565	2668	2946	3273	3350	2744	2912	3158	3054	1322	2546	3033	1472	2130	2850	1259	2204	357	1603	2295	480	2824	4301	2230	2603	2852	1411	74	385	0	31	3388	4558	2984	3835	4167	2288	91	176	325	587	188	257	337	263	359	500	655	350	477	813	492	616
TTGCACAAGGTTATCGACGA	CNAG_02602	235	299	263	67	101	80	2743	1312	125	2712	1476	360	424	380	553	435	377	519	707	416	254	652	359	414	3149	3343	2415	3126	3368	2388	31	28	5	42	34	12	937	1128	268	994	1003	224	746	740	454	663	550	229	4	89	31	321	4			3			0				0				19	27	36	3	13	32	25	8
TTTGGGGTAAAGATGAACAG	CNAG_02602	186	110	161	576	317	599	402	370	173	358	372	208	1692	1062	599	1557	1099	666	3944	3184	2631	3751	2309	3064	754	745	1098	942	822	1162	114	103	191	144	107	354	1138	1533	881	1254	1336	1203	1024	968	1748	1031	987	2415	5	19	0	102	316	155	604	346	173	591	85	53	56	63	122	53	36	19	17	34	30	19	38	57	54	32
GCTTCCATTTAGCGTCACAA	CNAG_02602	381	585	651	22	0	0	421	447	113	335	449	205	845	727	380	735	731	466	893	1125	805	887	791	765	305	244	138	367	321	135	47	58	27	53	39	30	902	381	42	904	397	31	670	681	258	680	735	91	0	53	0	31	2032	1840	86	2288	1857	63	276	318	266	49	378	358	145	70	17	35	18	6	24	56	21	9
ACATTGGAAATTGTCTCTGG	CNAG_02602	51	3	6	206	191	370	251	170	124	273	189	150	32	11	5	12	8	4	371	291	199	397	148	278	1577	1342	1154	1575	1441	1166	212	280	389	173	150	325	762	494	118	682	481	249	34	9	9	39	4	9	3	890	0	81	188	172	538	232	155	375	45	59	36	47	78	52	44	78	55	57	46	38	94	58	37	43
CGGCGCAAAAGACAAGACCG	CNAG_02601	618	695	1313	1333	1543	3392	2530	2284	704	2249	2583	982	4786	3748	6862	4476	3946	6896	4229	2973	2377	4008	2252	2268	8996	8178	6758	8028	8468	5628	965	1411	1203	1143	1072	1005	4865	4729	495	4521	4163	425	5959	5320	1676	6150	4478	1075	338	494	105	100	14115	13084	6132	16418	13427	4846	10027	13126	13272	3977	12698	14217	12503	5415	8752	9414	10212	2059	10219	15360	7618	4634
CGCCGGTTCATCACTCGACA	CNAG_02601	1233	1474	2223	1236	1636	2790	305	277	222	284	270	194	133	77	73	156	86	95	56	21	16	48	20	14	206	187	171	193	242	194	18	69	54	33	29	35	1292	1929	659	1413	1992	1083	539	375	247	526	247	260	85	1800	35	888	0			0			375	509	567	1548	426	642	476	554	161	156	260	201	142	274	184	156
CAAGTACAACGTCTACCTCA	CNAG_02601	25	0	0	330	490	843	1744	2192	1721	1694	1895	2041	5185	5246	6582	4734	5404	7020	8371	10697	8439	7375	8367	8979	1981	2020	1797	1601	2044	2026	118	150	231	158	249	232	440	753	299	723	1275	535	2354	2329	2448	2349	1824	1925	0	17	0	17	4905	5190	3827	5284	4834	3048	85	99	132	176	97	112	143	168	33	46	59	38	39	59	38	30
CTGACCGCGATCAAAAGGCC	CNAG_02601	112	159	125	123	172	278	1438	1781	242	1302	1632	219	930	996	923	849	777	1050	728	568	383	580	446	401	501	380	161	378	401	101	224	452	227	300	350	253	595	575	21	521	503	36	328	337	152	501	387	102	0	12	13	187	768	759	202	893	912	175	902	1231	1309	462	986	1192	938	379	776	814	792	99	831	1163	541	193
TCCCACGAATAGAATAGACA	CNAG_02600	926	1559	2079	439	550	931	456	563	275	450	503	363	100	85	110	106	118	96	129	74	47	124	40	43	1552	1397	1543	1445	1695	1446	71	148	132	103	131	171	94	152	18	156	286	40	139	206	156	180	198	196	0	19	0	62	62	76	147	73	53	127	363	475	601	1118	405	414	450	564	42	44	56	17	55	89	66	59
GAACTTGGTAGACGTATCGG	CNAG_02600	468	543	767	44	54	58	32	19	0	33	3	0	464	537	604	425	474	730	6			7			297	256	82	313	304	28	54	93	69	86	46	87	206	307	81	258	357	163	434	653	1460	692	1002	1294	0	53	6	34	0			0			79	48	48	68	41	77	58	30	11	24	16	3	32	35	16	5
AAAGAGGATCGTACGCAAGG	CNAG_02600	49	6	43	23	0	3	422	292	198	333	274	249	86	28	74	70	38	65	1115	765	718	1176	715	804	1978	1576	2770	1957	1698	2202	120	147	193	158	124	141	1303	612	653	1468	682	839	108	70	55	178	76	112	0	23	0	22	112	89	136	81	22	11	202	230	259	383	325	170	243	169	153	78	76	34	129	62	44	29
AGGGTATTCAGGAAGCACGA	CNAG_02600	2288	4252	5137	1047	1493	2743	1014	1226	428	827	1157	685	6476	6483	6133	6383	6315	6670	5032	5897	4720	4212	4192	4845	4358	4681	3658	4201	4799	3112	1159	2422	2176	1533	1906	2132	4316	6848	842	4666	6670	1049	1741	2634	1111	1844	2530	739	180	1494	4	82	8166	9560	5366	9180	9887	4141	172	219	259	325	211	247	253	237	1743	2419	3034	1819	2020	3263	2111	2400
TGGCCACGAAGACCGTAAGG	CNAG_02599	407	140	248	815	401	844	1322	1175	1077	1162	1018	1056	1341	616	1071	1376	675	1023	444	244	176	416	185	267	2493	2072	3942	2354	2160	3743	3313	2946	7110	3527	2318	6469	2044	1196	1436	2006	1216	1493	1950	1164	1661	1837	881	1763	0	156	0	350	363	173	694	452	194	475	970	705	802	1190	1292	645	774	575	1237	672	718	413	1408	873	564	469
AATAAAGGTCATCAGAGCTG	CNAG_02599	880	1293	1363	528	754	1025	1509	1892	1047	1340	1614	1413	819	837	858	729	916	1068	1198	1439	1292	1158	979	1235	999	827	1853	817	822	1686	0			0			233	439	73	336	417	99	1122	1161	894	914	1071	517	0	124	72	2341	46	32	29	40	29	40	36	65	72	190	59	87	62	67	186	240	318	334	282	392	217	399
GTAAGGAGGGAATTTGGAGT	CNAG_02599	70	4	14	83	25	21	1077	863	1161	981	812	1902	705	247	148	628	250	179	3225	2621	1804	3447	1994	2303	347	281	415	399	411	404	83	44	163	64	59	116	711	771	509	772	893	994	268	278	307	276	262	363	0	29	0	34	26	0	0	46	8	0	117	62	24	0	112	39	26	14	139	89	221	133	110	127	112	92
GGATATCGGGTTGAGGACCG	CNAG_02599	769	1120	1750	190	215	434	3818	3623	2775	3548	3496	3932	3574	2480	2850	3471	2462	2673	3478	2168	1854	3425	1821	1927	1994	1642	1522	1833	1849	1038	857	1199	826	1037	957	787	3124	2070	131	3022	1868	234	5246	3632	1337	5364	3163	929	86	185	309	398	4799	4336	1549	5290	4414	1335	1653	2208	2542	2191	2159	2341	2472	1869	2975	2596	3354	672	3336	4777	2749	1281
CCATGACGGTGGTGACAACG	CNAG_02598	3014	4761	4260	1870	2166	2556	4095	4440	10147	3711	4719	10801	2213	1889	1741	1872	1972	1724	462	576	500	492	401	504	3270	2744	4059	2993	2847	4557	147	216	271	147	203	219	804	1075	512	751	954	397	984	1552	1694	1079	1244	1904	107	2478	115	2656	170	157	216	189	165	194	963	1216	2083	4626	994	1308	1611	2302
GACGGCATTGATATTGACTG	CNAG_02598	1267	1683	2166	329	402	593	357	395	176	276	332	146	1266	1012	532	1147	996	584	509	554	457	411	406	355	2233	2194	2164	2028	2493	2248	421	567	452	458	541	410	2283	1423	690	2471	1463	805	1241	1351	866	1203	1333	477	18	117	4	100	14	0	30	10	4	35	39	48	107	151	91	149	76	146
GGGAGGTGTCAGCGTCACTG	CNAG_02598	69	76	65	16	37	47	2323	2240	1858	1966	2310	2297	656	399	177	715	502	204	2817	2755	2332	2884	2321	2603	1008	1078	1028	953	1043	933	332	501	475	313	371	448	7133	7128	1734	7266	7507	1795	7274	8030	5499	7750	7084	4214	6	98	12	200	254	128	941	304	212	619	770	947	1331	4570	979	1076	1379	1566	1073	1009	1545	590	1249	1178	1060	858
TGAGCAGCAAGGTATCACAA	CNAG_02598	62	29	13	138	239	303	1268	1103	295	1093	1233	556	1506	1136	968	1393	1123	1060	1445	1369	948	1381	1041	1030	1731	1652	705	1569	1649	690	236	374	201	350	348	199	3566	3300	782	3348	3520	841	846	1095	436	652	796	251	0	30	20	372	5			4			62	98	80	38	110	102	75	41	506	429	420	100	573	530	218	156
TAAGGCATGGAAATCAGACG	CNAG_02597	309	320	164	247	233	276	94	53	50	49	64	92	214	139	108	243	154	89	447	330	398	455	344	410	27	8	43	31	20	26	20	13	24	23	6	20	703	969	472	702	1058	439	401	264	332	427	155	291	0	157	31	235	0			0			431	294	291	435	446	246	228	245	641	316	339	214	767	454	345	334
TTTGGACCATCTCGAAACCC	CNAG_02597	273	102	125	134	49	117	94	77	7	92	73	21	1554	1442	1680	1615	1450	1792	341	261	251	346	228	251	84	45	32	48	42	26	178	197	373	210	123	354	597	265	152	659	329	198	34	25	57	49	23	96	0	23	0	60	6			0			288	153	144	13	291	154	113	28	21	0	5	0	19	8	0	0
TCTCATTACCGACATCCCCG	CNAG_02597	367	365	557	151	50	111	153	100	52	130	65	92	58	23	62	38	43	88	15	7	12	20	5	19	367	278	831	354	314	637	44	51	115	44	41	84	2019	1673	2582	1710	1394	2307	484	441	1037	813	659	1551	16	477	0	81	2538	1330	4541	2139	1165	3451	230	219	360	404	283	263	292	288	209	173	201	105	266	332	201	235
ACACCCGAGATGATGTTCCA	CNAG_02597	151	53	33	73	24	47	83	26	114	85	11	79	445	270	131	353	165	143	301	117	133	247	116	135	48	60	81	42	43	49	101	125	183	186	120	269	331	220	432	357	237	453	183	137	344	238	148	632	0	151	0	51	119	91	373	157	58	225	0				9
GAGATGGTTGGAGATGACGA	CNAG_02596	1327	2167	2065	761	1232	1675	868	631	534	876	672	970	390	248	681	380	263	567	547	402	351	564	265	258	580	545	496	510	542	397	2297	2697	4717	2692	2232	4332	0			0			6544	2312	1752	6265	1900	1277	0	400	0	99	45	30	6	33	4	5	5925	5831	7694	14383	8402	5545	8067	7708	4425	2867	4601	2860	5717	4458	4394	4615
TAGCGGAAGCAGTGATGGCG	CNAG_02596	452	665	1031	299	337	571	700	625	378	560	676	518	2551	2193	2019	2497	2080	2114	5913	6219	5371	6029	5098	5537	2676	2573	2212	2225	2389	2070	311	507	622	303	382	518	1609	2311	655	1897	2283	799	440	460	632	307	350	359	0	50	0	32	3			5			908	1513	2409	5772	1386	1801	1783	2138	201	374	396	241	208	407	323	374
GACGGGAATAGAGACTCAGG	CNAG_02596	36	15	3	94	25	43	3298	1879	947	3167	1972	1075	273	55	134	250	110	100	996	487	372	905	288	372	5990	4809	3647	5760	4903	3807	243	184	198	274	122	167	2613	1377	435	2792	1223	570	2834	1076	999	2747	944	953	0	29	0	33	1688	769	1223	2134	770	861	1167	587	502	328	1483	524	430	226	54	35	41	17	90	41	67	52
AGACAGTTCAAGACCCCCAT	CNAG_02596	707	1061	1311	1871	2473	5008	1204	1186	492	1048	1346	917	187	229	118	246	239	178	796	967	939	673	924	1011	591	498	479	517	562	416	286	639	701	365	566	823	97	127	29	102	152	31	284	233	193	274	168	134	3	738	3	1336	5435	6904	3375	6963	7412	3334	788	1287	1567	3017	964	1128	1357	1504	27	57	44	53	19	48	33	51
ACCTATATATGCACCACTCG	CNAG_02595	2340	4089	5499	3192	5598	9366	584	667	347	524	518	579	3896	3688	5199	3434	3861	5104	1855	2385	1966	1765	2056	2288	1760	1624	1334	1501	1677	1174	285	469	534	365	414	588	512	714	106	420	682	83	499	714	1821	598	675	1431	204	2383	12	804	0			5			186	354	349	834	220	306	325	408	285	373	453	300	338	476	342	440
ACGAGATGATACATTCCATG	CNAG_02595	1084	1647	1522	1208	1874	2269	735	743	1084	530	728	1094	6073	6136	3572	5654	6683	3918	4710	6580	6417	4496	5440	6780	512	372	544	388	436	330	19	61	91	22	25	25	209	344	166	138	264	184	314	538	465	402	520	389	14	665	0	238	102	161	120	102	126	103	170	182	259	157	184	177	199	327	43	91	118	91	32	54	23	49
CATGAGTAAGGCAACAGACG	CNAG_02595	112	104	68	21	0	0	1160	888	1230	1013	929	1157	2510	2030	2410	2466	2055	2556	1955	1583	1043	1878	1230	1163	1092	987	857	886	1098	611	1684	2118	1515	2022	1557	1361	977	1378	444	1012	1123	450	1700	1841	1653	1867	1617	1445	0	9	0	36	2169	1373	560	2116	1346	385	542	541	771	812	955	673	664	718	1923	1925	2590	2038	2082	2506	1582	2775
TATTGCTAGAGATAATGTGG	CNAG_02595	636	465	714	626	501	848	2656	1731	968	2513	1550	1002	1352	992	631	1219	937	549	1328	730	786	1288	632	821	2239	2002	1973	2226	1780	2214	3781	1969	2948	3881	1548	2481	1510	646	287	1650	768	363	2050	985	829	1990	824	566	0	88	34	2035	1358	426	367	1376	465	313	664	635	836	1423	1099	810	981	1011	297	360	527	327	348	452	333	601
CTGGCATATGGAGTACCAAG	CNAG_02594	1737	2576	3350	1848	1651	2972	3465	4088	3702	3226	4161	4996	2022	1423	1496	1807	1525	1283	6588	6257	5883	6415	4611	5441	2792	3037	4836	2537	2943	5065	380	570	557	471	501	709	1977	3351	4783	1950	3227	4313	2020	2770	5469	1783	2221	5459	45	786	3	180	7902	8529	18801	9490	8532	14744	84	108	175	296	118	149	155	128	152	133	228	102	128	239	143	81
TTCCCGATGAGTCCACCAAG	CNAG_02594	826	667	881	1247	902	1475	445	625	517	401	474	573	1329	1080	854	1250	1169	978	5377	4814	4209	4480	3259	3627	1653	1648	3927	1558	1735	3455	80	88	113	59	70	103	2053	3464	6625	2216	3127	6160	841	1095	2844	913	890	3247	3	120	7	202	3916	4238	7457	4150	4343	6003	730	1046	1499	3589	744	890	1299	1249	15	21	59	29	37	54	27	56
GATCATTGGTAGAACTCATG	CNAG_02594	257	567	687	56	42	68	264	180	610	156	205	180	5524	5548	3872	5226	5716	4486	613	787	673	651	639	818	62	89	157	113	99	150	20	36	82	17	19	12	120	269	31	169	221	55	325	464	338	346	346	354	0	28	0	194	244	301	158	324	407	192	10	17	19	86	12	4	0	32	280	333	233	47	340	532	143	69
GTGGACTAGTATCAGCAGAG	CNAG_02594	42	0	0	27	0	0	488	237	16	422	288	32	489	265	520	473	279	404	10			6			65	31	15	46	26	40	6			3			517	647	81	885	958	166	80			7			0	29	0	24	3			9			4				0
CAGCAGTGGTGACTTCGACA	CNAG_02593							1680	1668	1446	1460	1564	1850	3747	3686	4688	3554	3446	4693	4769	5032	3855	4525	4070	3954	1802	1863	1215	1654	1964	1326	1276	2305	2920	1657	1988	2903	1187	1705	406	1419	1999	544	2272	3124	2025	2344	2727	1445					37	35	35	21	25	9	521	726	1052	1928	577	667	736	725	432	545	564	474	658	905	488	692
TGGCAATAATACCAGCACCA	CNAG_02593							494	443	1005	438	341	896	192	46	17	181	59	27	423	143	127	406	153	110	254	170	429	187	151	383	10	0	0	13	0	0	874	975	725	1048	1245	1145	290	199	506	306	112	613					3			10			13	7	4	11	45	6	10	3
GCTCCAACTTGTATGACACG	CNAG_02593							2881	3663	2264	2610	3878	3127	3146	3542	4636	2998	3756	4631	8238	11910	11100	7473	9339	10513	3478	3860	3653	3251	3895	3330	1635	3189	2626	1731	2646	2586	3754	3136	739	3644	2768	934	2096	3335	2310	2065	2904	1612					1244	1620	952	1485	1746	875	3003	4168	5604	12114	3059	4049	5138	5761	736	1021	1495	1252	904	1419	928	1338
TGGGTCCGATGTCAGTACTG	CNAG_02592	2145	2831	2800	2817	3661	5884	3359	3931	2512	2940	3848	3567	2983	2699	2062	2844	2822	1923	1587	1534	1277	1373	1077	1271	5385	5378	5470	4877	5474	4893	707	1118	875	596	745	827	2513	2317	289	1996	2017	296	1309	1148	782	1183	793	650	0	257	158	2383	0			0			1403	1968	2382	9309	1744	1855	2007	2626	74	74	69	79	54	60	38	85
ATAAATGAGCCATGATCGGA	CNAG_02592	2293	3366	3593	804	731	1043	1181	1659	520	1184	1543	1226	6152	7025	4013	6074	7452	4406	4066	5415	3802	3685	4334	4359	3052	4110	2112	2813	4020	2316	81	123	111	73	99	81	2127	5830	2759	2663	6876	4245	2293	5286	4690	2337	3977	3396	124	644	131	1178	5607	7908	6315	5896	8434	5074	210	393	394	183	183	294	227	209	245	514	595	255	279	526	363	444
ACGAAGCCTTGAAAATGTGA	CNAG_02592	608	842	1020	363	457	561	1639	1645	912	1242	1571	1483	3636	3494	3506	3536	3964	4001	6255	6906	5191	5742	5632	5765	4188	5026	3916	3582	4321	3377	510	857	779	639	687	824	1326	1514	376	1176	1531	549	734	656	305	829	570	121	107	1217	10	98	510	568	566	584	576	498	1213	1683	2267	3418	1451	1788	1754	1794	406	539	697	470	435	684	473	511
ACAGGTGTATCCGAGCAATG	CNAG_02592	172	253	323	266	452	591	2619	2493	2723	2267	2678	3382	4135	4264	4164	4087	4378	4059	2046	2364	2265	1799	2020	2218	467	469	698	424	470	702	88	132	191	79	66	234	278	317	126	276	323	143	1636	2023	1312	1781	1716	1105	19	297	6	556	75	106	160	111	130	77	779	1447	436	367	1127	1522	258	343	304	360	558	421	306	605	302	586
AGGGCAGAACATCAATGTTG	CNAG_02591	650	549	700	1278	1464	2332	5925	6441	2760	5362	6352	4127	5309	5027	6216	5057	5438	6173	5909	6841	5856	5209	5183	4630	10348	10271	8248	9586	10574	8125	450	877	490	440	698	466	2047	2861	438	2358	3848	1198	5573	7463	3490	5810	6576	2128	15	696	14	281	6892	7957	3234	7788	7900	2725	4311	6193	7316	9246	5475	5801	6057	6033	2702	3470	4066	2022	3208	4897	2735	3092
GGCAGACATTGTGACTACCA	CNAG_02591	348	284	453	1023	1391	2637	2414	2193	2682	2089	2456	3084	1603	823	882	1534	883	675	7307	5353	5086	6868	4532	4739	5291	4986	9047	5048	4638	7802	781	736	366	849	602	326	4510	5363	7400	4194	5136	6308	3421	2584	8733	3902	2692	15936	7	241	35	234	2621	1676	2336	2925	1833	1882	440	335	338	682	402	288	304	287	779	833	1058	560	846	1052	642	823
TGAGCGTCCAAGACAAACAA	CNAG_02591	13	6	10	103	80	113	864	691	131	769	776	151	536	565	301	541	436	397	1332	1177	617	1283	1038	775	599	509	164	511	604	139	86	148	36	112	132	37	580	587	88	581	664	151	8133	6305	8530	9015	5486	7704	0	67	0	13	2964	3279	346	3475	3637	326	148	223	112	19	312	197	75	25	423	353	391	32	483	560	235	84
CTGTAAACAAAACCTGCGTA	CNAG_02591	587	930	1450	251	286	563	643	658	475	495	577	425	297	215	157	216	230	125	209	158	148	178	117	88	137	157	49	143	148	95	299	526	456	360	421	500	1137	1957	1953	1298	1947	697	1285	1909	1202	1312	1503	655	199	2468	356	1772	3			7			116	229	219	144	207	234	191	148	77	68	99	47	62	93	52	118
TAAACTGGGCAAAAACATCG	CNAG_02590	649	1182	1687	258	246	481	1033	1140	684	1026	1301	864	1437	1540	2281	1327	1485	2396	5602	6705	5793	5838	5781	5996	2489	2684	2642	2428	2773	2232	86	141	139	90	148	161	877	1301	310	672	914	276	1608	2090	1423	1346	1598	976	0	31	0	110	2801	3124	2326	3160	3110	2369	626	1093	1300	2639	619	948	1210	856	98	219	191	162	90	114	75	137
CGGTTAGTATTGCAGCACAG	CNAG_02590	687	422	601	45	9	23	137	104	53	120	86	35	94	29	22	49	14	16	625	184	165	560	154	211	19	20	19	15	5	28	31	32	14	33	31	10	68	16	28	88	42	25	162	173	181	196	138	139	0	12	0	74	12	3	41	56	29	54	16	20	33	71	17	58	8	22	155	127	214	88	173	233	139	197
GATGCGATCATTGTCTCTGG	CNAG_02590	27	0	10	39	13	11	1273	1157	698	1282	985	711	897	403	229	817	475	312	257	162	72	309	106	151	1037	831	785	970	1003	907	2028	2135	2150	2308	1724	2190	1052	593	131	916	556	166	324	31	8	364	11	6	0	29	0	73	63	14	67	79	34	54	66	50	39	62	53	33	33	35	14	7	3	0	29	9	6	5
ACCAGAGTAAGACCACCTTG	CNAG_02590	65	180	112	17	0	5	237	227	41	214	228	57	550	476	250	471	476	185	1205	1096	780	1234	800	880	4			9			30	21	13	54	28	20	307	415	211	344	370	194	274	184	160	256	146	115	0	11	5	25	0			0			44	66	17	17	38	51	18	15	28	26	36	8	61	37	13	25
ACTATTGTCCCTGACCGTCG	CNAG_02589	1664	3747	3572	1267	1893	2167	1005	1244	593	781	1229	1064	1303	1297	999	1229	1151	996	3287	3801	3537	3198	2924	3128	2212	2529	2002	1993	2392	1706	130	180	259	198	288	299	1395	1866	323	1158	1395	255	4448	7857	3703	4052	5336	1856	211	1355	5	225	1897	2654	696	2196	2714	620	115	148	92	75	124	137	156	77	811	826	1223	1001	898	1263	807	1175
AACGTTTGAATGTCCCACAA	CNAG_02589	1220	1942	2510	2246	2737	5029	654	551	398	577	523	391	1777	1708	1694	1733	1595	2026	1454	1477	884	1447	1089	1028	903	889	207	741	896	227	655	955	2083	834	840	2338	687	865	98	722	807	112	187	233	63	87	105	40	56	1773	31	619	322	398	82	434	335	28	111	260	251	559	231	213	317	541
ATCGGCGGTTGATATCACGG	CNAG_02589	323	167	293	194	54	180	648	427	913	595	492	475	833	515	750	823	639	798	882	607	442	903	490	511	300	238	166	254	233	305	421	371	175	668	339	211	630	722	362	686	739	295	725	804	1005	603	691	625	0	47	50	334	2104	2055	1192	2217	1790	1005	206	315	265	340	380	348	257	291	202	257	249	185	293	421	233	323
AGAAGAGTCTGATGGCATTG	CNAG_02589	40	0	15	33	10	9	361	315	220	314	266	227	1330	1291	1456	1281	1424	1359	1416	1214	1024	1188	834	869	2526	2391	2413	2320	2206	2066	138	292	189	177	159	193	227	332	72	170	203	64	97	53	20	148	109	43	401	378	0	74	529	488	433	462	503	408	226	242	312	187	267	270	250	249	22	30	27	7	33	53	14	8
TAATCAAGCAACCTACGCGG	CNAG_02588	450	395	523	749	400	763	2038	1841	965	1902	1767	1450	499	307	644	492	340	684	2059	1552	1360	2039	1203	1357	884	794	719	731	779	472	240	217	54	308	160	76	1545	990	362	1476	1150	406	2378	2901	2514	3218	2966	2524	0	155	1191	648	3845	2927	1541	3990	2872	924	507	640	681	347	794	634	405	366	1106	957	891	402	1312	1517	763	793
AGTTCCTTGGTCATTCACGG	CNAG_02588	1385	754	1101	585	158	372	2788	2622	758	2417	2489	1068	1120	1023	1416	1053	969	1227	2455	2221	1779	2361	1746	1975	2911	2786	1669	2910	2682	1600	222	211	77	249	129	78	101	132	94	113	164	70	666	1048	1174	597	785	848	121	1861	204	1507	916	654	87	990	570	100	192	277	141	83	295	230	128	121	44	39	33	21	62	54	12	24
GGGGCGAAAGAGAAATCCAA	CNAG_02588	331	604	910	207	299	468	1251	1082	132	1151	1203	369	161	134	110	134	141	155	1483	1498	956	1489	1126	1123	767	698	263	684	729	273	305	329	235	364	319	240	1630	1143	137	1904	1080	238	482	548	142	414	377	40	0	82	56	458	5150	5122	372	5917	5514	382	753	1014	829	80	947	902	481	187
AACTTGCTAAGGTCGCCACA	CNAG_02588	127	154	204	615	667	1121	4179	4610	3670	3969	4978	4664	4762	4585	4058	4636	4961	4605	4706	5662	4524	4460	4102	4388	661	734	701	606	811	515	194	368	393	209	315	368	2354	3372	2272	2382	3355	2713	1338	1835	1268	1242	1375	837	0	43	0	39	6181	6095	6606	6733	5877	5147	160	249	299	575	242	378	312	313	264	284	457	265	349	656	438	480
ACACAGATGGAAGAGACTGG	CNAG_02587	398	296	376	758	459	971	613	401	277	738	453	236	874	537	339	839	536	476	2006	891	798	1762	512	842	3703	3386	2482	2619	3392	2049	2585	2436	2549	2975	2140	2755	645	552	76	893	271	99	382	199	94	363	130	65	19	183	0	62	1070	837	1519	1237	944	1157	113	91	57	122	137	75	94	56	344	301	376	251	404	548	301	373
AGCTTCATAAATGCCCAAAG	CNAG_02587	123	34	61	82	4	12	24	9	7	18	27	0	391	358	274	302	223	143	89	25	26	60	25	15	20	21	30	13	13	22	429	278	238	436	221	186	223	136	176	234	131	205	182	187	407	219	214	576	0	13	3	93	25			5			0				4				257	266	317	325	343	310	240	318
ACTGTCCTCAACGAGACGAG	CNAG_02587	45	51	66	18	0	0	310	166	128	255	179	101	163	51	99	172	75	81	403	182	160	410	139	183	1254	1178	1428	1183	1208	1103	14	10	6	15	5	5	974	906	1526	1049	1055	1657	320	279	695	371	252	890	0	16	0	20	426	170	628	409	195	401	38	58	74	72	22	33	22	6	33	29	50	19	58	59	51	72
GTGATCAACTCCTTAGCCCG	CNAG_02587	66	3	19	179	167	306	783	555	849	667	680	866	516	454	1032	448	435	1016	1444	961	831	1425	851	899	1222	1058	1689	1130	976	1829	113	20	5	121	20	13	781	730	325	710	736	372	2474	2271	3185	3050	1949	3814	38	190	32	59	804	653	1417	746	658	949	1145	1590	2479	7050	1324	1561	2269	2502	309	365	488	319	267	377	270	466
GGAAGAAGAAACCTATGTTG	CNAG_02586	931	1017	1352	457	450	760	2041	2046	1135	1837	1992	1644	4116	4239	4171	4162	4385	4479	5320	5171	4712	4730	4167	4776	7232	7043	4411	6819	7316	4638	627	1126	888	848	1059	1014	3774	4899	960	3473	4716	972	11687	9087	2727	10707	7658	1843	3	546	18	660	5939	6710	4619	6843	6912	4077	456	469	497	576	569	509	432	436	29	60	58	27	76	104	86	109
ACATGACTTGAAGAGCAACA	CNAG_02586	1516	2242	2926	4916	6301	11171	1321	1509	761	1197	1456	1254	2837	2528	2243	2639	2587	2397	6288	7263	5563	5789	5587	5618	7378	7651	7210	6286	7737	6664	422	622	763	460	511	764	1474	2367	702	1316	1912	769	2210	2744	2221	1778	1821	1284	11	371	40	1400	1474	1747	1513	1654	1602	1133	2082	2943	4161	9522	2620	3226	3730	3810	582	798	1257	617	657	1183	799	836
GTTGCCCTCGTAGACAAGGT	CNAG_02586	596	939	1231	422	407	923	1337	1539	599	1290	1410	1068	4178	4299	4436	4001	4440	4589	3860	4653	3811	3870	3754	3979	3356	3463	2557	3322	3732	2132	39	43	40	54	42	43	1160	1371	420	1306	1621	489	3748	2942	2154	4026	2552	2819	7	96	32	256	1099	1296	551	1222	1216	489	81	151	73	22	80	166	33	17	155	186	241	134	158	207	137	232
AGTCATGTATAAAACACACC	CNAG_02586	742	813	1208	584	1041	1658	2576	3012	999	2302	2943	1339	1755	1643	2285	1847	1850	2789	1986	2331	2009	1948	1980	2031	1130	1107	619	1119	1299	663	1255	2258	1901	1461	2074	2004	1749	2179	352	1747	2108	391	8336	10638	4940	8727	9355	3001	3	1210	441	825	0			15			3118	3752	4773	2272	3353	3824	3939	2288	4387	5222	6755	1734	4472	6769	4675	3120
TCAATAGAATTCGCTCAAGT	CNAG_02585	461	618	836	1670	2477	3937	2730	3019	1681	2498	3033	2514	301	194	113	310	174	155	479	464	340	329	315	382	763	656	585	640	752	549	149	247	274	159	230	265	846	1193	229	828	1123	220	818	822	343	840	831	266	9	1026	58	534	4			0			71	97	113	430	131	162	138	251	461	446	586	491	647	736	401	721
TGAGGAGCACCGTAAGACTG	CNAG_02585	854	1014	947	1169	1178	1835	1877	1983	842	1828	2121	1217	1167	836	414	1157	907	534	8514	6120	4839	8070	5410	4813	4356	4494	3395	3823	4561	3957	1864	2623	1696	1851	1971	1569	3398	2429	416	3762	2616	424	2188	1840	527	2314	1555	367	134	1271	37	902	2236	1399	4600	2677	1354	3438	1224	1411	1410	3815	1574	1337	1081	1323	1412	1277	1338	1190	1622	1851	942	1227
TGGAACTTAGCTATCACCGA	CNAG_02585	23	0	0	252	329	467	2112	2265	1042	1848	2083	1319	1100	920	623	944	892	711	3438	4604	3822	2995	3719	3853	2643	2677	2016	2368	2769	1563	3178	5517	5296	3334	4523	5268	922	1108	268	1022	1413	440	406	491	302	446	332	187	0	12	3	354	2850	3381	2685	2956	3432	1923	2035	2852	3706	6301	2294	2790	2880	2946	66	95	110	53	71	119	50	93
ATTGATGATCTCAAACTGTG	CNAG_02585	218	176	169	405	294	470	175	139	29	191	181	34	168	123	61	235	113	54	78	22	11	85	29	23	904	906	433	907	903	348	864	805	589	852	596	431	734	508	65	782	501	47	782	758	238	502	371	52	0	166	0	34	1466	1036	345	1515	1028	249	10				4				49	30	7	4	33	25	0	0
TCCCATGAATCAATGAGCGG	CNAG_02584	4117	4312	4599	5511	5437	7849	7361	6279	11046	6817	6141	11113	1374	1054	3189	1464	1111	3834	4930	4856	4288	4508	3960	4573	10730	11155	16553	9990	11278	16044	5019	7214	5764	4720	5798	5174	8253	10672	4238	7783	10470	5527	5201	6735	7326	5054	5437	5660	84	2483	193	4257	2910	2250	2253	3523	2293	1639	2883	3954	4795	8872	3903	3957	3726	6037	215	293	344	340	271	446	300	598
TGGCGGTGACAACGGTACGG	CNAG_02584	968	1780	2239	1157	1526	2507	5844	6234	6448	4965	6409	7166	4745	5660	12788	4390	5790	12756	4935	5959	5166	5291	4678	5616	10470	11604	12364	9314	12126	11122	873	1347	1122	843	1034	1122	4251	6882	2365	4283	6797	2661	1608	2497	2219	2181	3054	2040	73	1176	17	193	188	194	130	252	170	117	1075	1860	1955	4300	1337	1675	1423	2189	3566	3829	4512	3675	3558	6467	4075	4974
GACGAGACTAGATTATGGGA	CNAG_02584	117	12	20	114	30	47	1317	1346	212	1184	1277	257	449	439	259	442	427	316	1323	1342	853	1258	975	870	1906	2139	624	1635	2012	573	62	26	3	64	30	10	1202	2208	287	1274	2337	427	1045	1628	978	930	1312	416	0	109	0	74	741	440	80	777	643	97	260	144	168	9	302	201	103	41	296	242	258	13	246	182	94	56
AGTGGAAGCTTCAAATTGCG	CNAG_02584	389	723	948	11	8	53	1648	1798	1641	1587	1983	2460	6214	7045	14824	6041	7029	15643	7541	9152	7955	7008	7401	7961	2078	2248	2702	1802	1923	2443	411	581	1066	408	468	1111	487	776	301	389	502	232	1341	1814	2391	1381	1763	1792	0	16	0	13	0			0			903	1631	2365	7032	1140	1583	2096	3167	155	241	321	364	184	247	168	310
ATACTACGGCAACACCTCCA	CNAG_02583	307	77	108	267	26	62	469	449	255	326	397	348	27	14	6	25	14	0	515	107	152	511	94	109	61	33	90	47	48	62	36	27	26	35	22	23	73	89	47	67	92	55	336	291	510	283	167	440	0	195	6	330	28	0	4	13	3	0	159	299	318	282	251	256	352	311	67	102	138	120	76	153	73	187
TGAGGTTGGCTAGTTCGTAA	CNAG_02583	926	1412	2215	815	1246	2253	5455	6080	3323	4997	6356	4750	2644	2515	3260	2501	2612	3129	4897	5567	4250	4224	4059	4510	1997	2099	1764	1786	2060	1522	1761	3318	2893	2020	2373	2917	2396	2900	859	2484	2898	1004	7595	9796	5492	7996	8426	3405	4	163	335	2451	3522	4173	2692	4379	4614	2668	686	815	1036	1483	802	918	942	742	114	128	173	131	81	127	167	193
ACGAGAGGTCCTATTCGTCG	CNAG_02583	397	766	1060	93	23	43	4698	5903	2939	4314	5632	4158	4571	4517	3843	4176	4568	4170	1103	1534	1221	997	1183	1312	5939	6726	5341	5658	6658	5008	1783	3648	4094	1823	2621	3562	4784	6884	1302	5215	7683	1679	2670	3562	1954	2942	3449	1558	85	1197	328	2529	5116	7090	3886	6013	7221	3100	391	346	454	578	445	357	409	392	1247	1685	2529	1516	1431	2440	1586	2149
TGTCAGAGGATAAAACACGA	CNAG_02583	1291	2794	3369	229	408	768	2267	2670	1420	2115	2367	1513	3668	3278	2976	3276	3355	3399	2033	2065	1884	1743	1792	1876	7706	7617	5715	7129	7740	5562	4563	8147	8054	5338	6918	8057	2242	3569	665	2475	3544	1301	5033	6742	4730	5201	6027	5400	25	357	0	48	291	351	245	324	276	318	2609	3698	4873	8864	2690	3393	3755	4522	610	967	1112	765	564	978	756	866
AACTCCACCCAGTTCATCGA	CNAG_02582	2971	5496	6816	2323	2890	5181	1370	1307	1096	1176	1170	1175	4796	4412	5869	4505	4405	5810	3161	3425	3140	3027	2874	2816	3068	2988	2498	2615	3072	2267	2758	4631	4235	3362	4095	4604	1695	2318	846	1558	2334	551	1221	1489	1067	1423	1496	726	1245	1927	708	1233	3565	4358	2476	4391	4566	2307	735	911	1239	1985	749	1099	938	1010	3280	3410	5567	3006	3078	5500	4177	3989
CACGTACAAGAACAGTGCAA	CNAG_02582	412	598	992	181	156	338	1792	2128	800	1672	1959	1060	3167	2897	2502	2797	2764	2537	3487	3410	2854	3119	2555	2681	5479	5329	3020	4704	6064	2710	2091	3502	2798	2751	3347	2810	3200	4323	577	3116	3986	1020	1677	2360	1150	1606	1741	644	161	1527	10	158	8646	10073	3403	9071	9486	2643	1616	2320	2549	3393	2076	2292	2126	1982	1630	1814	2245	1180	1618	2593	1698	1572
GGACGATTGAAGTCGAAAAG	CNAG_02582	295	364	520	32	9	4	470	392	316	403	428	432	567	439	641	492	530	706	730	768	718	663	682	695	23	19	9	29	0	5	801	1261	1066	771	980	1048	752	1400	1691	762	1319	2513	1265	1959	2325	944	1378	1775	0	31	0	29	463	490	879	587	455	462	366	435	450	1064	400	394	410	327	32	45	53	15	46	78	41	32
GAAACAGCAAGTGGTACTAG	CNAG_02582	0	0	0	0	0	0	180	158	168	132	181	168	106	81	34	157	101	38	1459	1457	1499	1374	1158	1449	322	327	1263	274	315	1237	53	83	67	46	82	140	265	480	310	215	406	330	339	438	692	524	513	802	0	0	0	0	5			7			16	30	26	33	36	49	12	8
GAACGCGACGTCAATAAGGT	CNAG_02581	1387	1881	2784	909	1049	2243	110	140	36	84	84	71	530	732	664	513	590	622	35	45	29	40	40	38	1524	1959	783	1390	2021	803	2251	4110	2684	2653	3297	2762	239	407	100	375	441	108	8379	8821	3404	8988	7976	2302	180	1557	90	944	0			3			363	437	493	644	343	423	366	313
TGTCGCTAGGATGCACACCG	CNAG_02581	3082	4363	5707	1763	2496	4246	2118	1942	1055	1989	1833	1129	1589	1137	1785	1608	1387	1879	2061	2089	1519	1837	1593	1779	1524	1537	768	1311	1455	719	2189	3495	3207	2550	2809	3089	5555	7460	1769	5954	7705	2179	9620	11586	6755	10221	9378	4318	811	1702	342	955	0			3			959	1245	1475	1553	927	1083	1230	886	894	1024	1287	378	1081	1718	911	918
GGGGTAAACATTCCCACCGG	CNAG_02581	219	195	331	0	0	4	284	340	79	315	274	94	1620	1701	1499	1752	1458	1505	0			0			589	803	179	548	637	179	85	66	69	72	101	53	2670	1412	233	2475	1132	320	316	422	211	434	477	280	0	0	0	20	0			9			237	268	329	197	263	279	128	132
GAGAGTAAAGAAATACAAGG	CNAG_02581	56	0	0	17	0	0	919	964	507	911	1011	760	16	0	0	11	0	4	987	1038	925	1030	693	829	119	83	142	129	113	54	167	113	169	175	94	149	1374	796	869	1444	644	921	725	138	281	513	98	193	0	9	0	23	13			14			173	73	70	81	239	72	67	49	168	67	65	27	126	80	52	46
GGTACATAGTTATACTCACC	CNAG_02580	1583	2394	3719	712	727	1782	6333	6983	2198	5454	6978	2833	1642	1549	2467	1409	1567	2360	1558	1609	1509	1596	1411	1527	6123	6118	3445	5577	6302	3164	1180	1841	1796	1328	1568	1600	2439	2759	648	2267	2620	423	2138	2446	1078	2224	2178	795	360	1088	370	938	3230	3379	1654	3590	3389	1241	1384	1628	2218	1035	1483	1622	1603	935	111	118	139	50	115	153	86	45
AACGCTGTGCGGATTCCCCG	CNAG_02580	429	346	503	1522	1641	3312	11	0	7	22	10	4	1219	1037	2168	1045	1126	2048	18	28	14	26	14	10	697	628	1003	646	732	1055	1693	2040	2145	2080	1686	2068	378	317	149	326	364	205	2565	1307	595	2515	1306	460	292	1018	173	512	158	173	143	126	95	117	1364	2279	3370	4431	2054	2536	3092	3274	117	117	173	112	121	172	109	181
AGAGTGCTTGCAGATTGTCA	CNAG_02580	73	94	89	102	151	281	6720	7813	4345	5728	8038	6036	416	434	506	322	408	528	522	526	407	462	367	435	3951	3923	2780	3670	3989	3027	271	489	482	266	371	356	479	761	162	583	649	208	1149	1385	1424	1066	1085	962	4	47	0	76	0			11			961	1554	1678	2789	1055	1665	1423	1639	287	490	636	496	459	865	482	590
GTGTGAGTGTGATGGCCGAG	CNAG_02580	28	0	5	7	0	0	424	278	225	358	245	289	769	521	564	696	443	607	962	429	471	894	384	365	418	463	357	484	362	277	30	30	32	34	15	39	700	691	848	582	607	893	762	778	1149	659	540	1010	0	14	183	774	4			9			38	67	56	17	72	75	45	20	121	167	263	86	147	226	182	126
CTGACTAGACTGTAGCTGAG	CNAG_02579	656	127	155	696	116	237	4			5			168	106	79	130	96	88	50	22	14	60	14	15	5			0			0			0			39			7			0			8			21	424	0	244	18			7			6				7
TGCAATTGCTGTAATAACTG	CNAG_02579	685	373	225	349	75	146	34	12	29	27	13	17	58	38	27	72	51	10	3			7			363	439	2189	373	349	1847	0			0			122	79	56	59	57	33	67	27	10	78	33	30	0	38	0	1171	309	294	2414	332	219	1175	9				22
GATCTTCCAACGCAGCCTGG	CNAG_02579	697	507	349	111	7	27	117	129	135	138	91	115	47	25	21	47	47	20	346	151	200	252	151	167	101	102	311	93	100	350	20			16			206	202	168	176	177	151	0			8			0	119	0	306	4			0			11				8
GGATATCAGCGACATTCCGG	CNAG_02579	61	19	16	45	9	13	39	12	64	32	4	21	145	107	273	121	125	237	514	123	106	422	119	127	99	91	70	82	119	42	5			0			142	110	111	76	68	52	155	159	183	166	135	114	0	13	0	19	27	4	8	20	0	3	9				50
CATCGGAGTAGACCAATCTG	CNAG_02578	867	1175	1205	1803	2183	3480	1132	1321	521	1112	1332	1020	1798	1681	908	1813	1726	1043	0			0			1953	1914	1590	1688	1839	1691	6			15			955	1044	150	1019	1133	145	9236	8863	3866	9890	8304	2374	20	748	0	71	2730	2294	4228	3034	2438	3246	139	190	150	309	166	195	173	81	93	116	166	205	95	194	102	356
TAATGTCATAGCGTGGAACA	CNAG_02578	1706	2245	2919	2864	3916	6507	3672	4109	2592	3425	4347	3635	3986	3922	3955	3969	4252	4383	2189	2412	1969	1899	1646	1789	498	510	318	465	516	387	603	991	1348	727	833	1327	4673	7831	4589	4701	7369	6243	1590	2089	2313	2062	2316	3447	69	1186	8	237	12			4			1195	1504	2070	6487	1251	1446	1903	2348	434	595	795	585	360	731	616	801
TAGCGAAGAGAAGGTATCTG	CNAG_02578	82	55	60	1097	1790	2862	5550	5753	2585	4829	5819	3706	2175	2485	1168	2177	2437	1219	3220	3786	3070	3019	2985	3407	3285	3382	2932	2941	3502	2564	434	652	562	407	549	428	1309	1652	468	1834	1743	537	1298	1585	845	1321	1333	769	0	4	4	764	31	25	60	40	39	44	3070	3810	3926	7894	3352	3861	3465	4035	2224	2516	2920	1979	2562	3069	2234	2405
TTGTACTGATGCAACCCCTG	CNAG_02578	56	0	14	588	335	505	1207	933	850	1105	950	865	1265	875	631	1257	628	657	2070	1421	1095	1988	1159	1246	1381	1272	1506	1301	1377	1483	46	51	14	66	27	31	851	795	305	800	751	219	738	490	246	686	413	174	0	22	0	56	597	110	538	711	142	446	171	193	178	680	186	171	149	249	288	168	130	49	303	240	100	101
TACCATTGGCAATAGCCTTG	CNAG_02577	119	0	0	146	0	0	0			3			3			3			3			0			18	6	21	12	27	3	22308	25133	1568	23161	17736	1519	0			6			0			8			0	312	0	174	0			6			0				0
AGGCAAGCTTATGAGCGACG	CNAG_02577	52	0	0	264	0	0	3			0			3			0			0			9			763	846	749	747	948	957	4389	5739	417	4631	5143	416	11			33			70			46			0	19	0	145	3			0			35				0
GTGCATGGTGTATTCCAGAA	CNAG_02577	53	3	0	28	0	0	18			27			26			35			15			20			6			0			0			0			0			7			0			0			0	4	0	109	6			3			3				6
GATGCTCGAAGAATTTGAGG	CNAG_02577	13	0	0	34	0	0	8			12			0			0			0			0			26	6	0	23	3	0	394	152	25	497	87	31	6			0			0			6			0	35	0	44	0			3			0				0
TCATCCTCTGATTCCTCTGG	CNAG_02576	2289	2247	2943	1859	1395	2172	1347	1039	793	1212	968	858	135	73	142	109	50	117	197	84	57	205	67	39	1062	707	686	807	933	926	925	795	715	960	592	565	1226	550	174	1245	604	265	1988	1643	1289	1985	1189	707	20	323	19	752	123	15	12	100	22	14	465	330	313	767	631	386	409	375	300	168	354	204	220	181	155	208
GGGCGGCTCGGTCTGCACGG	CNAG_02576	212	171	226	340	245	410	326	207	36	283	178	125	337	263	199	314	263	262	0			0			1014	1021	363	1061	1265	943	4			7			86	101	31	128	154	82	293	327	502	257	268	381	0	30	8	267	2104	1978	1185	2256	1992	1136	187	228	295	432	234	291	287	198	48	52	75	29	99	103	52	56
GAGTCTCCATATCTTTCTCG	CNAG_02576	24	0	0	48	12	32	42	73	16	36	80	28	2814	2733	3908	2686	2818	4149	1261	781	632	1181	706	594	209	240	144	212	217	227	400	754	834	413	581	780	2224	3405	794	2150	3439	1024	1749	2277	1924	1624	2056	1222	0	23	0	16	3			0			810	805	1283	1479	850	883	1045	888	16	23	6	6	21	19	16	0
ATTTGAAATAGAGGTACCAG	CNAG_02576	23	0	0	138	81	90	872	707	237	687	659	633	296	219	280	287	188	252	237	83	114	267	144	127	806	791	1353	723	798	1128	92	159	347	113	128	282	1156	1862	14516	1019	1636	11604	613	854	1544	713	798	1905	0	33	0	80	1196	932	6203	1366	1140	4943	32	50	54	203	25	26	31	45	71	66	94	27	99	127	91	71
AAACGTACCCAGAGTCACCA	CNAG_02575	711	154	168	746	374	527	1168	657	15	932	623	18	83	5	7	58	39	6	623	188	5	518	97	8	1848	1160	20	1550	1118	8	5814	3037	218	6582	2519	196	1847	1514	308	1568	1012	253	446	99	58	478	96	71	5	1800	0	798	854	278	98	877	228	78	930	1280	1068	0	1316	1311	682	6	1764	2467	1221	0	1795	2678	781	0
GTATACGAGGACACAGCAGT	CNAG_02575	1677	372	594	1826	593	1560	4577	2495	43	3510	2668	89	188	124	0	234	79	16	378	127	4	399	24	0	2995	2067	0	2671	1993	19	20554	18535	931	22901	15525	918	731	242	4	622	185	5	990	210	24	941	149	29	0	3842	0	9650	7634	4264	661	8159	4142	691	3337	5826	2691	442	5140	5892	1128	257	1049	1760	805	0	1246	2263	670	11
GGACACAGCAGTCGGCTCCG	CNAG_02575	749	89	153	299	54	141	1218	528	8	918	690	5	145	60	10	139	88	39	459	157	3	464	47	3	1836	1237	4	1601	1234	0	17621	14085	987	20115	11658	968	1006	367	8	938	356	28	1440	313	56	1396	305	119	0	16	0	128	553	159	58	565	177	43	2162	4416	3007	0	3680	4147	1395	72	2060	2452	1949	0	2407	3964	1585	29
CTAGGTGTCGCTTTCTACCG	CNAG_02575	32	0	0	465	428	713	818	376	5	586	340	0	89	34	14	132	77	34	551	170	4	584	123	4	1038	733	11	1012	725	0	14479	12122	708	16509	9862	725	352	196	23	353	163	108	856	705	411	972	512	229	0	242	0	1391	3			0			808	1414	1077	0	1282	1560	701	21	1531	2115	1432	15	1444	2942	1348	17
CAAAGATGTAGTCTTGCACA	CNAG_02573	197	166	220	2310	3297	5782	2902	3477	1847	2602	3512	2176	5648	5688	5654	5893	5887	5943	2999	3406	2819	2896	2884	2950	5396	5449	4418	4861	5767	4107	381	623	551	405	357	556	4264	5928	1419	3848	5576	1839	3582	3348	2771	3526	3330	2085	53	868	6	177	1972	2095	1748	1859	2036	1300	1090	1586	1858	3908	1149	1516	1662	1740	112	148	137	114	131	209	147	247
CTCGCCCCGAACGATGACAA	CNAG_02573	2519	2949	3242	2349	2364	3791	1235	1066	145	1180	900	217	3470	3129	2063	3362	3199	2358	1831	1516	686	1875	1092	816	2348	2192	1462	2080	2211	1338	466	560	238	414	340	223	507	526	48	695	613	70	1046	1161	349	1229	1142	222	0	349	10	402	2086	1441	42	2198	1547	60	5				5				235	178	80	22	304	209	74	46
ATTGACACCTCGCTCAAAGG	CNAG_02573	67	52	55	84	46	113	1514	1166	835	1427	1271	786	1707	989	1146	1556	941	1475	3134	2910	2960	2930	2460	2686	2538	1984	2012	2231	1985	1664	4153	3022	3710	4594	2392	3685	1455	798	663	1494	694	613	4292	2054	3759	4294	1471	4426	0	113	0	44	5991	4871	6182	6499	4931	4883	2004	1602	1519	1151	2511	1469	1426	793	384	273	322	209	404	398	232	230
GTGCCGTCGTGTGAGAGTGA	CNAG_02573	116	60	15	141	126	125	951	799	829	791	865	749	1142	728	974	1116	924	989	1138	938	705	1023	608	669	2492	2180	2210	2297	2247	2158	80	91	99	136	103	127	483	728	242	363	517	210	325	421	378	398	471	310	0	9	0	18	154	61	328	132	95	184	159	140	183	316	180	78	100	93	76	45	85	31	90	97	56	89
AAAATACATTCTGATGAGAA	CNAG_02572	1049	1553	1457	1771	2502	4005	1263	1389	419	1217	1327	589	3830	3467	6766	4055	3679	6862	3146	3299	2435	2872	2662	2785	4809	4899	3576	4380	4810	3143	749	914	484	928	791	424	4541	4602	5611	4508	4606	5375	4273	4989	2044	4759	4403	1224	48	1710	3	727	16292	16303	11990	18267	16590	9893	2207	3060	4340	5437	2998	2736	3046	2769	328	363	506	222	386	530	414	387
ACCTCCAATACTCTTTCTTG	CNAG_02572	990	1172	1456	1674	1667	2652	1165	1218	525	856	1197	578	5822	5086	4656	5535	5273	4920	2494	2392	1945	2143	1655	1752	1143	1042	977	995	972	1086	53	84	51	94	102	53	915	850	91	1083	1013	204	1296	1232	1643	1256	1169	824	66	905	28	449	5185	6285	3817	5664	6055	2997	150	211	185	53	170	262	176	58	197	251	329	294	240	314	229	407
ATTTCGTTAGTTCATCTTGG	CNAG_02572	215	74	169	344	534	671	1245	800	14798	1173	613	8395	2436	1728	1468	2264	1824	1587	2599	1577	1341	2491	1275	1555	5455	4125	3214	5005	4553	2952	66	55	67	125	49	71	544	228	38	536	235	52	1084	430	258	1112	326	446	0	18	3	82	846	392	1322	1143	397	1256	782	752	612	1032	1387	791	561	604	116	60	64	34	109	91	30	29
TGGAGGTTGTAGTATATAGG	CNAG_02572	246	147	192	549	551	1322	2188	1327	407	1991	1453	534	1742	1372	1149	1829	1346	1350	2073	1597	1364	2106	1264	1364	2271	1956	924	2219	2228	792	10711	16582	22006	11748	12117	22256	8111	6127	1411	8105	5568	1575	1853	1515	820	1822	1345	607	41	1168	5	427	8454	5352	5140	9222	5763	4284	2090	2041	1999	1378	2850	2135	1806	972	11328	6534	5064	917	12779	8200	3592	1445
GACGTTGTCTCTCTTTCGTA	CNAG_07574	1287	1103	1499	1589	1361	2520	2439	2402	647	2393	2389	1090	779	623	546	788	551	721	1610	1333	1032	1471	1132	1122	3634	3352	1793	3561	3305	1550	542	777	623	526	654	617	1107	1125	129	928	1149	234	1112	1289	743	1125	1162	409	0	2350	0	1166	48	50	16	68	37	16	647	934	1091	687	1073	886	1115	760	512	424	622	176	640	860	449	244
TTCCTAGGACTACGCCTCAA	CNAG_07574	111	34	87	118	87	118	70	66	6	90	62	26	429	377	369	399	437	334	0			0			93	47	18	81	51	23	8			11			16			6			303	327	255	407	395	143	0	15	7	223	1051	957	201	960	831	137	13	9	19	12	14	0	3	11	51	27	17	19	91	66	24	42
GAATCGGGCAGGGCATTGCA	CNAG_07574	31	0	0	260	200	282	293	401	303	370	350	379	1757	1173	1148	1712	1325	1444	8			8			2506	2620	3057	2358	2237	2764	353	639	461	490	577	489	1724	1556	705	1575	1555	859	3933	4177	2411	3570	3157	1896	0	13	0	37	2176	2213	2145	2537	2128	1741	88	49	78	192	115	66	62	85	96	133	155	93	132	174	127	130
CAATGCCCTGCCCGATTCCT	CNAG_07574	7148	10655	13552	4403	6121	10504	2453	2773	1764	2220	2960	2179	2110	1587	3639	1933	1547	3852	1987	1820	1520	1779	1550	1460	259	177	204	247	229	173	126	222	153	113	167	193	570	497	74	480	500	94	1872	1852	575	1735	1237	242	2477	15504	1429	11059	2907	3337	1174	3216	3288	1005	5664	7786	11843	29701	6494	8404	9241	11405	1445	1708	2250	1314	1500	2184	1737	1780
GAAAACTCACCTCGGAAAGA	CNAG_07575	845	1350	2019	773	1073	2272	3735	3889	2754	3198	3699	3870	3564	3748	4405	3436	3988	4804	4824	5873	5041	4441	4758	5915	1952	1850	1635	1891	1971	1739	417	707	787	529	767	852	938	1649	497	817	1310	649	2575	3662	4093	2346	2682	3282	104	1355	64	699	3769			4547			3328	4890	5995	7015	3663	4068	4998	4492	246	466	677	247	347	618	507	485
ATGGGTCGTGAATACGTTTC	CNAG_07575	2215	3617	5161	1975	2786	4352	1386	1737	593	1243	1595	990	435	528	549	533	569	465	1555	1874	1522	1635	1512	1553	109	151	129	103	69	88	489	1025	883	486	704	789	1374	1109	254	1297	1356	290	2121	1269	1231	2179	1057	1762	1109	4774	0	68	4			7			261	312	471	724	246	456	355	356	1943	2173	2850	1561	2023	3180	1890	1967
GGTGATTCTAGTGGCCATGC	CNAG_07575	330	562	788	174	218	271	2570	2984	1663	2182	2805	2150	2393	2619	1963	2280	2804	1896	3321	4161	3674	3023	3355	3486	1340	1596	887	1200	1520	859	226	332	294	225	309	234	3442	4853	3093	3752	4605	3468	1115	1388	1039	1197	1202	598	90	487	661	733	6			6			292	433	724	1142	340	455	402	402	599	975	1109	558	630	1310	724	986
CGTTTCGGGAATTCTGGCAA	CNAG_07575	11	0	0	39	0	3	7			22			708	556	583	676	542	549	39	9	5	43	5	8	467	314	219	423	242	243	381	207	129	451	192	190	652	466	195	694	471	191	576	382	246	664	375	220	0	23	0	80	0			7			123	17	31	13	139	20	36	14
TCCAGCGAATTCACCGACCA	CNAG_02570							212	144	38	168	125	53	808	908	823	769	830	761	441	327	329	421	239	244	355	190	136	299	239	127	8			10			950	548	251	750	357	281	398	230	114	427	124	160					13	3	0	11	0	0	64	12	29	0	43	66	12	15	338	130	135	6	316	218	76	26
ACCATGGTCGGTGAATTCGC	CNAG_02570							1342	1386	1016	1155	1494	1047	2669	2544	3024	2211	2564	2754	1188	1614	1368	1129	1279	1479	3335	3529	2771	3034	3961	2696	1694			1789			407	550	54	418	592	102	1129	1579	748	1293	1506	585					564	697	437	708	561	280	401	601	766	1961	470	483	640	729	1182	1596	2003	1081	1330	2354	1487	1553
AAGACGGCCAATTTCCAATG	CNAG_02569	1287	1274	1663	835	840	1364	289	204	3761	235	247	2240	1354	1087	246	1348	957	307	3952	4756	2879	3735	3919	2893	524	573	4644	475	557	3296	398	629	572	498	519	571	323	412	63	375	418	73	458	477	255	408	354	104	21	936	3	668	0			0			68	135	131	71	115	107	73	51	50	53	66	37	44	107	36	52
GCGATGGCTTGTTCGTACTG	CNAG_02569	1516	898	570	619	364	509	352	400	2704	361	296	1950	680	479	166	675	539	120	1443	868	446	1705	698	428	1026	1029	753	1135	1159	698	7667	10256	1557	8300	7786	1306	208	121	17	148	68	56	261	117	24	298	149	19	0	479	0	836	881			1209			542	444	381	333	960	536	475	426	255	162	178	79	319	258	110	119
ATTGACCCCCATTATACCAA	CNAG_02569	232	142	181	537	367	508	34	14	304	29	39	179	443	450	159	446	368	196	378	262	130	350	249	134	343	381	59	335	348	98	2764	4106	254	3229	3062	257	228	211	25	150	152	47	67	42	102	41	12	47	0	62	4	79	0			0			62	33	26	9	42	34	25	6	86	69	55	14	58	56	27	21
AGTCATACGGGAAAGTTGGG	CNAG_02569	24	0	0	42	8	30	56	14	162	46	10	130	9			4			10	0	0	26	0	0	10	5	3	23	8	0	20	3	0	23	0	0	0			15			69	33	11	61	18	4	0	21	0	1720	0			4			0				0				109	158	154	78	61	121	75	159
TTGATGCTTCTCCCTCGCAG	CNAG_02568	1896	1501	1985	402	253	568	7715	8935	197041	6658	9253	126119	115	78	165	86	86	210	855	435	292	767	516	272	848	607	4992	870	632	3903	918	861	2835	978	642	2628	471	350	536	395	368	775	3300	2132	4812	3147	1809	5398	0	555	12	2186	99	56	1318	117	75	1280	664	1268	1839	4832	1007	1289	2157	2717	213	209	369	289	267	340	346	503
CACGGGAGAGGTATTCACCA	CNAG_02568	279	65	123	341	216	360	82	38	1468	70	47	1153	193	178	486	147	157	324	267	72	38	279	92	81	116	58	396	131	43	261	117	24	31	133	49	39	942	193	549	876	211	615	1821	1764	3555	1916	1486	4500	0	118	27	1492	188	37	1537	167	45	1322	0				0
CTGAACGACCAGAAGCCGAG	CNAG_02568	348	167	193	853	582	1080	8028	7661	138476	6856	7660	104867	1242	852	1822	1202	1071	2277	944	571	318	909	532	333	8327	7419	57599	7298	7682	46731	11840	11664	34242	13575	9788	31675	7386	7439	11706	7061	7069	12565	5173	5118	12630	5163	4160	16123	0	11	4	575	9099	7306	369134	9527	7932	279692	754	1241	1974	4241	1058	1356	1760	2763	3496	5490	7820	7428	3623	7211	5666	11524
GTATACGAGACTGCTTCCGG	CNAG_02568	788	384	759	1574	1689	2140	3899	3855	90726	3359	4170	65373	1191	988	3431	1081	997	3185	5341	5541	4511	5479	4418	4432	7461	7498	26557	6576	7497	22390	39305	44339	123207	43303	35158	111141	3325	3968	4180	3310	3944	4413	10833	11002	19442	12512	10761	22451	45	1498	0	568	4393	3824	75737	4524	3958	58759	25448				0				105	101	131	107	85	131	83	156
TCTCCCCCGGCGTATCCACG	CNAG_02567							0			7			177	164	229	172	148	230	32			15			155			133			0			0			13			22			726			0							3			4			5				14
CATTCTTTAAAGACGACCGG	CNAG_02567							0			0			27	19	5	27	14	6	3			0			0			0			0			0			0			6			0			0							0			0			0				3
TGGCGTGGAGAGAAGCGCTG	CNAG_02566	264	188	346	466	502	900	485	470	283	434	436	465	155	110	96	176	142	129	11			7			47	47	108	37	59	146	2092	2617	2185	2051	2091	2129	951	1143	1116	978	722	1140	523	258	271	570	194	178	18	1047	101	1865	1276	1447	4401	1508	1441	3531	519	597	1246	2894	422	544	843	1188	34	47	46	42	76	82	53	79
TGATGAAGATGATTGGACAA	CNAG_02566	1601	1692	2191	727	624	1166	1930	1571	377	1749	1612	560	999	721	352	932	629	328	63	6	7	59	13	9	766	680	471	623	739	348	367	342	107	459	302	108	1661	1732	627	1781	1747	852	1812	1807	2595	1965	1601	2238	0	93	9	559	1374	1149	171	1431	1335	209	84	59	66	27	76	29	34	26	777	641	951	182	1020	966	842	365
ATACACCCTCCCTTCCCTCG	CNAG_02566	75	42	73	112	57	219	142	139	110	130	133	131	283	215	190	247	181	185	62	74	32	92	34	35	92	121	177	138	99	171	32	9	11	30	14	30	76	56	122	42	55	70	3173	3137	6518	3307	2846	7444	9	975	0	4117	294	156	8997	374	216	7268	383	427	794	1296	405	482	671	469	521	280	478	317	578	450	296	422
AACTTGCTATAGTATGCCAA	CNAG_02566	489	576	956	311	280	492	479	353	433	424	381	284	69	36	24	70	16	37	4			14			525	522	565	536	500	536	108	96	36	124	81	38	626	668	2260	684	660	3216	601	783	928	840	710	1138	25	564	5	975	0			4			390	444	763	269	503	530	618	400	241	221	429	116	320	340	324	163
TGGTCACCAGATCATCGTCG	CNAG_02565							0			7			13			9			3			0			0			0			3			0			0			7			13			9							0			0			3				0
GACCAATACCTCGACCAGCA	CNAG_02565							46			30			18			15			0			6			0			3			4			3			9			0			18			15							0			3			0				8
ATCAGCGACAGGAATATCCG	CNAG_02562	785	794	1246	317	205	452	1147	1178	488	961	1063	585	1679	1243	1675	1616	1184	1952	2449	2508	1907	2232	1871	1671	190	212	261	150	187	172	370	525	673	352	346	522	87	121	1436	79	114	756	1239	1505	2231	1155	1120	1899	243	826	0	127	2207	2533	1535	2634	2427	1073	295	378	519	462	311	337	436	374	570	724	1157	517	530	913	658	879
AGCTGAGTACGACAGGACCA	CNAG_02562	346	162	371	1674	1592	2695	181	176	90	170	139	158	1933	1592	1477	1781	1384	1478	1657	1097	1250	1558	856	1124	2214	1870	1958	2032	1895	1747	15			0			1467	1293	802	1303	1167	1001	1965	1127	1835	1870	766	1850	126	807	61	421	7			16			3				6				10	9	11	0	24	23	3	3
GGGTATGACTGGATTTATCG	CNAG_02562	30	15	65	70	136	177	3184	3356	2077	2987	3398	2845	1190	997	9342	974	1030	7993	10			6			121	76	106	134	77	171	12	26	44	24	25	107	276	390	80	390	348	93	420	557	342	518	513	229	4	21	11	385	0			0			608	980	1199	3009	698	909	1207	1452	233	230	389	233	296	555	381	334
ACCTGAAACAACTGAATCGG	CNAG_02562	439	354	612	872	745	1234	4429	4229	812	3979	4340	1267	3344	4069	6051	3484	4039	6973	7984	9054	8629	7386	6989	8238	5925	5553	2341	5401	5729	2559	2398	2918	1147	2720	2392	1322	4869	8904	2966	4092	7752	3041	2737	4274	5059	2370	3375	2977	0	24	0	64	14675	12373	3834	16554	12551	2958	100	113	95	35	180	145	122	29	253	254	305	96	311	504	196	136
TAGTTCAAATCTGAAGATTG	CNAG_07971	483	365	598	634	633	973	955	913	821	893	912	1010	1176	1207	1233	1087	1110	964	1126	963	795	1017	742	826	336	264	255	286	311	212	94	178	196	145	125	129	632	969	141	882	1088	228	700	662	453	693	462	303	22	266	52	876	0			4			278	400	344	395	365	295	347	292	50	108	105	46	51	120	51	105
ATGACCTACATATGGAGAGT	CNAG_07971	85	33	36	407	164	452	427	162	191	323	225	307	19	5	4	36	9	7	2282	1552	1247	2099	1154	1302	5518	5118	4484	5313	4789	4279	74	103	135	96	85	167	2775	3122	1153	2530	2752	1255	456	574	272	380	411	191	0	16	34	498	2076	1184	1901	2572	1209	1692	100	35	50	75	97	44	35	33	16	11	11	4	10	3	0	0
AACACATACCAAGCTTCCAA	CNAG_07971	514	634	942	219	172	194	2610	2387	329	2256	2224	416	3121	2599	1495	2707	2544	1484	4475	4234	2744	4479	3421	3139	2839	2762	901	2540	3019	846	187	215	78	273	204	97	1019	1347	2281	1042	1232	1866	1241	1565	465	1622	1567	268	0	53	81	1382	2277	2364	245	2709	2432	219	382	406	355	108	416	387	249	144	378	287	278	48	427	470	195	101
GTTGGTGGCGAAGAGATTGC	CNAG_07971	786	1318	1379	786	964	1627	2427	2845	1178	1991	2611	1395	2727	2902	2842	2515	2744	3057	2346	3063	2523	2347	2272	2577	7676	7781	5748	6789	7525	5725	149	229	159	201	269	253	6386	9077	1397	6117	8345	1694	3174	4581	2204	3239	3577	1422	173	2357	3	70	3692	4641	2026	4856	5236	1865	991	1419	1774	1784	1170	1403	1319	1147	875	1167	1280	542	980	1562	914	1009
CATACGACCAGCCAACATTG	CNAG_02561	1099	1254	1577	768	834	1230	2665	2422	1538	2325	2428	1975	3231	3386	2674	2870	3245	2991	1553	1555	1244	1533	1166	1176	644	640	843	603	649	640	391	691	416	444	381	380	684	881	187	861	951	244	1080	939	881	1422	1142	779	15	1901	34	688	532	596	243	596	579	231	298	343	401	324	369	356	346	324	76	75	39	25	125	124	56	27
TCGCTTACAAGACCGGACAA	CNAG_02561	1503	1245	1217	2206	2169	3395	1299	927	176	1161	983	233	3444	3172	2228	3796	3082	2394	1584	1242	838	1402	894	768	229	205	67	191	251	58	140	149	54	92	71	80	239	294	6	320	430	40	275	293	124	321	329	92	16	866	20	632	1001	775	45	1211	778	38	51	58	35	21	56	21	14	13	83	79	83	14	55	35	24	24
AAAAGCCAAGAAGTTAAACA	CNAG_02561	34	0	20	31	0	0	101	54	5	73	34	11	1075	953	728	1003	1043	778	1175	1358	1024	1019	1214	1114	2140	2124	1859	1779	1903	2060	7			0			1783	1231	289	1748	1174	264	1515	2024	1182	1525	1634	780	0	18	0	19	0			0			574	879	929	1743	630	739	959	853
GGTTGGATCATGTAGATGTG	CNAG_02561	54	21	29	50	36	15	2056	2029	1052	1874	2099	1477	443	253	199	419	224	236	742	557	449	604	386	427	2567	2280	1354	2364	2301	1519	599	922	755	703	639	874	420	390	76	439	428	103	793	936	641	843	710	331	0	64	0	31	4			3			139	167	153	89	201	143	117	41	101	82	120	36	108	150	108	58
CCAGCTCCAACTACTCACTG	CNAG_07972	1327	1097	965	1335	1081	1531	285	316	50	256	248	141	719	211	131	522	215	120	1967	966	821	2007	780	726	597	599	785	494	557	619	243	215	146	247	135	156	0			578			2460	2275	1522	2875	2044	1060	31	615	0	432	15			10			510	526	583	1810	642	399	459	477	67	11	8	16	24	9	8	13
CTGGGCAAAGATGAGGACAA	CNAG_07972	210	120	171	501	325	734	223	256	23	298	246	66	1693	1191	1020	1502	1255	835	961	554	357	816	407	341	1067	938	442	1034	981	475	259	368	233	272	204	170	45	68	10	111	43	12	859	640	293	623	575	119	0	28	13	207	0			3			195	174	189	97	268	208	121	137	254	193	241	66	271	213	113	91
AGTGAAACATGTGATTGTTG	CNAG_07972	93	16	7	61	44	76	1752	1933	749	1578	1649	1059	2079	1537	1717	2067	1495	1745	3035	3164	2432	2604	2455	2688	1440	1256	592	1428	1227	825	18	24	25	24	15	11	307	240	284	356	194	147	1760	1975	2454	1457	1437	1296	0	179	0	62	3			7			264	333	341	325	333	343	328	212	216	229	274	119	170	173	90	76
GCTTGTGTGTGGCCATGAAG	CNAG_07972	20	0	0	27	0	0	0			0			0			0			0			0			46	15	60	38	29	87	0			9			40	40	35	51	48	161	0			0			0	108	0	29	0			3			0				0
GTATCCTCAATGCCAAGCGA	CNAG_06879	299	294	250	330	286	492	3719	3285	5365	3225	3345	5570	1435	969	922	1403	992	917	1995	1772	1385	1851	1328	1370	1064	987	1686	917	939	1247	495	693	740	627	559	874	993	1204	348	930	1316	454	554	693	379	654	602	392	7	187	183	470	3947	3657	7529	4165	3544	5465	335	328	429	925	417	468	366	336	300	238	455	295	334	476	239	492
GCACCTCCACACAGGCTCCA	CNAG_06879	322	119	144	437	325	711	416	452	713	440	489	733	1619	1025	849	1691	1137	1077	2357	2023	1571	2098	1442	1468	834	701	1166	767	689	965	62	103	127	81	105	110	173	243	227	153	179	101	1302	1288	1862	1072	1037	1775	0	103	21	330	23			0			247	245	362	1157	136	185	182	267	49	36	38	47	56	86	55	85
GTCATGAGCAACTGGTTTGG	CNAG_06879	765	977	1252	498	582	879	401	262	262	455	271	235	1411	1185	1027	1238	1290	1143	1632	1175	991	1458	1051	1019	2346	1485	1600	2317	1672	1607	786	755	836	857	459	811	992	502	322	1005	531	392	1105	503	386	1350	475	436	0	24	14	262	4385	2650	7356	4958	2703	5545	116	89	92	257	169	119	110	156	333	412	547	464	400	546	345	632
ATACTATTCAAGGTTAATCG	CNAG_06879	88	39	12	61	42	100	2074	2063	1141	1879	2296	1733	1999	2016	2639	1887	2170	2821	3896	4541	3897	3491	3890	3849	1850	1939	1949	1540	1791	1704	248	526	330	314	355	329	1224	1950	357	861	1298	349	1328	2170	1054	1172	1538	634	0	11	75	491	80	112	71	37	57	23	669	1083	1098	1961	708	863	1094	1002	163	213	231	163	112	171	125	156
CAGGCTTCTGAGATCTGTGT	CNAG_06882	517	43	30	504	17	88	126	14	7	119	17	7	13	0	24	21	0	3	5			14			79	0	3	79	12	9	17			17			1135	161	71	984	165	124	1179	176	81	1101	115	87	4	261	39	1005	24	3	11	25	3	3	110	18	3	0	172	18	0	6	65	17	17	0	55	16	3	0
AAAAGAAGTAGAAGTGGCGT	CNAG_06882	450	65	71	291	20	113	784	611	114	719	496	199	38	5	10	14	11	36	16			4			83	30	0	84	5	15	8			16			451	109	40	465	136	69	781	81	44	584	74	32	98	905	9	142	18	0	14	15	0	0	136	27	9	0	147	18	5	9	90	49	17	19	72	29	17	21
AGTTTAAGGCTGCTGTGGAA	CNAG_06882	208	16	38	125	6	46	48	4	4	57	10	7	18	3	28	52	0	9	3			6			24	0	3	22	5	3	9			16			371	36	15	362	55	46	91	13	8	112	4	12	3	507	8	323	41	9	14	36	10	6	54	16	12	0	109	6	3	0	38	3	9	0	46	0	0	0
TCTAACGATAGGTTTAAGCT	CNAG_06882	34	4	0	63	7	11	18	3	0	24	17	14	0			13			7			0			16	5	0	11	9	3	8			0			141	23	22	156	23	7	271	43	26	238	19	19	0	22	0	31	0			10			5				9
ACAATTGTCCTCACCTCCAT	CNAG_07576	1196	1315	1811	620	547	972	8			0			342	346	685	290	378	773	192	105	100	161	67	61	139	139	129	143	159	119	3			0			36	28	6	52	73	458	237	281	180	276	356	145	0	738	3	1411	15	16	4	47	30	8	38	62	48	191	105	125	109	68	15	5	11	6	33	18	7	7
GTACTTTGGTGGACCTCCTG	CNAG_07576	247	218	270	709	781	1241	306	293	146	336	331	156	390	357	228	370	319	348	0			6			105	64	134	115	139	163	25	31	16	16	11	16	260	284	29	187	187	59	191	220	79	238	241	78	0	47	21	755	12			0			6				4				45	31	55	86	33	47	50	89
ATCGAGCTTTAAGAACACGA	CNAG_07576	23	0	0	202	181	237	33	36	15	30	40	23	750	573	914	681	615	766	878	1021	654	756	762	897	225	114	112	212	219	114	59	38	55	55	47	62	610	779	83	606	823	146	1434	1632	1744	1819	1576	1473	33	486	0	14	84	47	38	105	102	66	150	184	217	272	162	133	206	193	229	300	339	365	249	440	199	319
CAGGAGGTCCACCAAAGTAC	CNAG_07576	27	0	9	801	1151	2013	3218	2682	1525	2697	3229	1592	4399	3515	5331	4192	3749	5848	6393	6709	6096	5977	5347	6141	2752	2499	2044	2655	2523	1929	1435	1900	1739	1498	1503	1676	2344	3075	1223	2161	3014	1201	3352	3822	2448	3439	3200	1565	60	420	118	399	3290	3366	2303	3816	3465	1989	1006	1085	1332	1523	1108	822	925	820	109	120	208	54	109	162	94	97
ATGGCGGGCGACTATTATGA	CNAG_07577							7964	9868	7266	7300	10998	10355	3428	3637	3622	3176	4256	4410	1964	2818	2297	1989	2006	2525	2314	2416	2071	2249	2395	2094	581	1100	1278	767	956	1167	2613	1277	411	2803	1012	347	1586	2861	2061	1405	1883	1114					5			12			2353	3296	4469	8830	2809	3628	3844	4420	160	244	278	169	173	428	243	342
TGATTGAGCACACCACCAGT	CNAG_07577							11350	12094	11981	10609	12148	14302	3029	2344	1966	2936	2342	2193	3729	3274	2568	3717	2493	2528	12564	11574	11339	11010	12137	10328	2277	3604	4630	2423	2548	3740	3459	3685	861	3278	3735	865	11266	12676	6407	13093	11903	4553					8			6			1726	1737	2149	7654	2084	1771	2013	2797	460	401	508	626	597	811	445	962
ATCACGCCAAGTCGACCGTA	CNAG_07577							1331	1138	300	1201	1068	382	1594	1036	1575	1596	1043	1579	1441	1372	1159	1385	1100	1233	2627	2363	1831	2197	2507	1372	272	417	385	350	335	272	319	459	71	240	266	46	707	771	415	821	692	363					0			0			62	58	67	18	107	91	24	37	415	212	228	83	555	253	207	93
GACTGGTAGGATTTCGAAGT	CNAG_07578	640	720	994	1022	633	1352	608	741	357	531	712	467	112	99	28	127	83	13	1096	817	759	1168	724	858	5170	4978	3135	5100	4945	3034	13	19	4	33	29	84	1208	1518	233	1110	1312	244	443	583	345	452	476	245	5	134	181	2831	259	225	84	300	216	21	648	805	995	1843	576	665	623	655	298	484	401	266	304	446	301	327
TGAGGATATCGAGGATGCTG	CNAG_07578	1609	2717	3238	1746	2578	4143	3771	4166	2978	3623	4246	4027	2886	3024	2689	2800	3059	2833	2454	2610	2207	2291	2018	2394	4886	5288	4842	4752	5407	4289	431	786	804	472	533	599	4628	5714	899	4990	5534	1325	2920	3731	2088	3180	3482	1457	114	1087	36	756	7456	8819	15951	8603	9336	14174	563	885	1195	3346	684	847	1017	1246	1417	1853	2395	2217	1380	2194	1645	2513
AGTCTGGGAATTAATAGCAG	CNAG_07578	49	23	5	132	33	43	503	460	261	530	542	434	1293	723	409	1195	809	530	2653	1687	1512	2277	1293	1656	1601	1229	1485	1270	1471	1600	94	110	179	88	126	158	145	171	127	190	220	283	743	718	1468	605	544	1052	3	70	0	39	3			3			11				8				16	20	25	14	37	17	26	28
GGTCAACGCGACTGACTGGT	CNAG_07578	227	242	320	140	82	133	2087	1953	786	1791	2160	877	1035	770	686	870	720	728	2645	2932	2656	2479	2461	2460	9392	9903	4912	8792	10111	5144	2975	3279	1827	3599	2781	1869	6988	9421	1804	6305	8341	1547	15160	15206	6126	16035	13222	4864	0	43	220	536	31	12	41	61	23	8	333	468	492	824	412	491	394	354	447	443	490	303	498	676	366	405
GAGGATGGGGATAAACCTCG	CNAG_06884	1491	3005	3723	383	520	981	3619	4366	1639	3150	4395	2714	9607	10164	13869	9079	10626	14566	3754	4406	3737	3537	3548	3684	2480	2752	1582	2355	2638	1593	3799	7486	7740	4077	6079	7982	2791	3788	1417	2749	3748	803	4243	5853	3459	4556	5222	3247	0	20	22	304	10427	12040	8835	12183	12198	7128	127	151	208	335	143	274	250	211	2182	3164	3623	1893	2283	3914	2413	2886
CTGCAGAGGATTTCTAACAG	CNAG_06884	383	144	229	751	383	798	151	110	43	128	103	36	905	425	232	847	471	218	1314	799	710	1182	630	651	1085	990	1166	1003	1163	1090	101	77	121	89	42	75	70	61	48	32	31	206	454	371	884	374	187	556	40	145	15	83	438	216	903	501	257	771	114	180	247	708	146	230	165	171	22	13	30	0	24	10	10	9
GCACTTATCACATACTCGAG	CNAG_06884	44	12	21	26	4	10	132	71	26	120	83	58	566	412	466	609	319	476	907	702	433	915	453	439	247	221	241	238	171	245	17	16	24	44	33	17	296	242	242	213	206	254	151	77	215	218	122	342	17	56	0	19	3			5			32	44	45	24	24	31	15	18
GTGGCGCAGTCAAGTCATGG	CNAG_06884	56	53	42	39	0	11	40	13	19	24	10	5	25	7	7	28	3	0	822	506	458	799	421	399	1685	1399	1478	1500	1405	1271	477	221	186	481	171	179	364	131	68	432	116	68	127	23	31	79	9	14	0	12	6	60	282	206	1150	314	172	761	16	9	5	0	20	0	9	0	16	0	6	0	18	8	13	13
TACTGACTGTCCCATCCTCG	CNAG_07579	2001	3435	3164	1721	2600	2927	450	520	364	433	491	720	161	108	45	109	78	89	245	274	299	226	259	304	625	503	683	521	507	696	131	321	164	139	172	231	352	288	65	317	316	78	59	81	54	53	62	19	42	324	34	351	1317	1324	1057	1342	1398	968	121	239	210	137	155	131	197	142
CGGTAAGGGATCAATCGTAG	CNAG_07579	188	223	193	433	403	554	63	62	947	69	58	704	100	64	58	91	98	66	574	547	535	603	552	646	160	132	97	133	92	111	52	68	35	33	57	18	142	155	69	44	46	24	209	234	213	171	136	44	31	305	0	70	114	118	79	125	87	40	61	69	31	0	40	21	36	10
GTCGAGGGCCAGACACACAG	CNAG_07579	489	567	507	715	942	1347	9			7			7			0			23	0	0	19	0	0	7			24			54	37	37	86	31	82	12	0	6	23	5	0	10			8			0	34	17	154	0			10			3				6
TCAATCCAGATTATTATGTG	CNAG_07579	674	687	957	72	0	0	32	77	26	30	51	110	5			0			6			17			542	574	426	524	498	578	28	15	4	31	18	15	95	96	0	102	105	23	2167	2761	1336	2047	2096	944	0	54	5	640	0			3			7				7
GTGATGAGGAGAATAGGCGA	CNAG_07580	380	197	250	316	88	98	736	500	376	637	532	390	2348	1235	778	2130	1168	763	788	465	243	671	326	303	1692	1706	707	1587	1392	724	2413	2294	1600	2817	2147	1732	8999	6161	1064	8978	6233	1141	7206	4760	1698	7643	4209	1114	4	62	11	427	298	193	251	380	156	184	2353	1493	1633	1536	2425	1511	1078	845	3490	2926	3351	1694	4373	4335	2722	2441
AAACCGAAAAGTAAACAAGG	CNAG_07580	160	38	60	322	53	97	498	370	311	441	362	498	784	677	1431	764	602	1746	484	180	114	402	105	119	1377	904	1291	1377	869	962	29	11	42	31	27	23	1016	198	110	1051	218	175	1394	300	382	1519	351	347	0	70	0	257	8			13			71	52	31	53	101	38	23	41	180	65	55	36	224	57	48	39
AAGAACATCGACAAACACAG	CNAG_07580	73	27	54	10	0	0	218	112	22	188	91	34	49	8	0	51	23	9	311	52	61	286	57	66	73	37	31	39	58	81	21	9	0	20	3	3	269	321	182	405	240	117	323	58	153	353	64	94	0	0	0	20	0			4			37	21	17	4	75	24	18	18
ATTTCCCGAAGATAACGACG	CNAG_07580	1081	1110	1349	1246	1806	3037	11997	11527	13372	10989	11534	17926	4094	3108	3141	4090	3215	3064	632	590	439	536	499	402	2038	2189	2205	1928	2213	1935	1279	1893	2475	1521	1701	2445	11269	9194	6291	10954	8640	6018	2596	1917	856	2885	1783	582	1091	3144	0	50	5752	5162	11410	6130	5622	8875	4870	5814	6818	10569	5789	6505	5237	6182	2684	2629	2993	2554	3227	3914	2267	3282
GTTTGTAGAGGACGGCACTG	CNAG_06887	722	1053	1256	1067	1356	2562	6181	6585	3351	5588	6301	4896	1329	1205	592	1263	1058	583	445	175	232	373	179	171	6438	6529	6543	5883	6644	5954	798	1298	917	894	1026	813	1809	1147	166	1746	1174	361	1025	996	518	1096	780	388	9	634	0	294	6365	5793	23021	7569	6223	19267	1653	2348	3075	11976	2173	2512	2636	4036	2496	1329	1344	964	2888	1908	1005	1466
CGGTACAACGGCCATCAAGA	CNAG_06887	986	115	137	483	4	11	131	51	29	144	71	53	0			9			4			0			12			8			0			0			32	81	24	29	48	12	6			7			0	1162	0	950	0			3			3				7
AACACGCACAATGTCCAGCA	CNAG_06887	293	148	223	299	225	336	8832	7003	6084	7983	7614	7439	1284	647	418	1107	694	420	2204	2122	1861	2216	1923	1800	2567	1614	1386	2367	1641	1291	8080	9672	10190	9015	7616	9212	3395	1889	277	3388	2017	352	9330	5613	2236	9811	4793	1514	0	196	0	8	3974	3539	5808	4117	3152	4068	1941	1805	2031	3311	2341	1755	2041	1933	327	222	247	107	357	333	158	214
ATGTCCAGCAGGGTATCCGC	CNAG_06887	57	62	108	85	96	181	3739	3131	1667	3207	3027	2779	1314	783	627	1190	873	677	2185	2178	1943	2016	1760	1908	1293	1010	869	1140	934	762	7924	12768	15523	9256	10153	14019	3637	2829	385	3329	2672	310	11015	6989	2758	11159	5800	1717	187	2175	3	53	5486	5961	5078	5658	5936	3805	2001	2269	2902	5413	2277	2661	2514	2431	1180	841	933	545	1177	1365	804	668
GCATGAAGACGATCCAACAG	CNAG_06888							1765	1271	589	1509	1374	610	379	222	106	373	123	70	41	12	9	77	16	22	3178	1871	3713	2634	2098	3132	761	764	1529	798	572	1362	1097	493	283	1060	501	347	1734	715	756	1847	567	616					0			6			289	258	274	371	332	270	293	219	202	146	263	134	216	311	188	134
GTTGGGACAGAGTGACATGA	CNAG_06888							11437	12204	7675	10856	10748	9932	1622	1442	1624	1794	1508	1729	3217	3650	2965	3134	3099	3418	6532	5522	5672	5615	5321	4827	726	1039	1831	984	1065	1641	24086	17542	2880	24624	18105	3192	18336	12550	6174	17457	10593	4165					274	304	296	228	332	279	2925	4142	4575	11512	3178	3499	3917	4214	22290	24310	28358	20468	23505	32090	21165	28696
TGCGGACAAGACTCACGTCG	CNAG_06888							5952	6231	3193	5537	6139	4546	93	61	57	85	62	58	157	40	67	191	54	53	4051	3725	3297	3632	3818	2884	1804	2483	3714	1789	2144	3118	4224	4336	710	4064	3899	714	16156	16282	6623	16028	14096	4415					4411	5324	2992	4580	5011	2417	14113	16506	17797	33663	17433	17035	16761	15599
CCCCGACTTTGGTCTGACGG	CNAG_06889	2613	1734	2846	2111	1470	2115	298	157	23	291	134	9	1354	737	673	1343	644	733	603	306	270	614	270	290	885	532	457	850	572	488	3150	2687	888	3447	2102	900	279	182	207	331	233	245	447	215	247	326	191	115	27	1549	62	3753	252	61	21	223	65	0	22	16	32	10	29	22	16	8	691	381	244	55	889	518	165	130
TCTTCGTAAGAAAAGTCGGA	CNAG_06889	453	478	621	498	406	771	5227	4847	2119	4770	5087	2576	1413	1341	511	1318	1408	538	875	746	551	709	611	630	2768	3064	1790	2689	3224	1856	2525	3241	2268	2873	3005	2437	1770	3850	1471	1999	4043	1945	1187	1803	2275	982	1438	1233	62	1006	142	829	5			3			389	500	661	235	390	436	318	178
GGAGGATGTACTCAACAAGG	CNAG_06889	132	4	15	170	33	76	86	23	24	47	14	26	30	17	24	23	15	24	48	14	0	29	12	12	624	324	786	604	293	666	442	196	221	461	153	246	700	80	67	671	83	79	190	34	61	161	20	37	0	354	0	187	7			4			14	16	11	17	53	9	4	14	109	17	26	16	138	30	30	29
GTCCTCGGGAAACTCATGTG	CNAG_06889	235	60	84	307	412	766	60	39	20	69	72	81	9			10			6			6			194	124	64	162	136	83	186	161	58	277	133	110	253	129	15	278	89	51	382	238	103	352	206	31	0	53	0	161	147	48	30	189	45	13	98	63	27	3	137	124	29	8	23	10	3	0	34	10	0	0
TACTACCTTCACATACACCA	CNAG_06890	90	0	4	184	104	117	3			9			6			4			0			8			9			3			24	18	9	12	15	15	15	6	36	32	11	20	332	282	668	461	279	1352	20	379	0	106	0			0			3				5
TTACGCCGGTTCGAACAATG	CNAG_06890	1726	3558	4067	790	1506	1828	29	81	19	37	56	82	254	147	183	285	164	167	2565	2957	2815	2252	2418	2666	1721	1777	2254	1551	1768	2261	7			13			489	903	225	474	642	197	281	438	261	321	318	97	32	1158	5	143	0			0			243	386	405	757	319	420	458	724	253	357	503	442	282	493	252	494
AACGTAGTGCACATCATCGG	CNAG_06890	62	7	15	27	4	10	6764	7489	1998	6250	7502	2802	3117	3170	4137	2957	3247	4376	2228	2394	2523	2083	2021	2309	2086	2208	712	2016	2236	893	172	322	210	181	243	207	638	1244	316	686	1287	615	1374	2190	2090	1063	1534	996	14	274	0	68	5494	5505	2687	6463	5639	2506	204	363	321	239	358	419	376	190	3016	4213	4208	1208	3838	6003	3148	2421
ACTCACATCCACTTTCCCGG	CNAG_06890	380	638	749	216	200	496	1028	832	234	1194	1047	369	349	145	184	110	255	320	463	503	390	102	388	236	481	476	361	514	412	300	330	278	301	384	215	198	222	267	26	146	71	41	109	52	117	150	86	19	0	31	9	150	13	0	0	11	8	0	10	4	0	4	27	8	10	27	114	36	15	33	85	44	16	0
TTCAACGATATCGGGGACGA	CNAG_06891							421	302	163	435	342	154	1091	653	1073	1124	606	1096	154	75	34	159	81	67	499	445	291	503	395	307	36	40	17	61	75	38	201	113	7	180	77	7	280	239	59	169	101	16					508	363	84	526	333	128	88	96	129	9	194	109	88	49	29	19	15	11	12	7	9	5
TGTCAAACGAGCCAGTGCAA	CNAG_06891							955	983	256	814	820	469	1008	809	728	894	919	738	136	126	112	147	97	72	883	922	531	735	897	319	0			18			908	1342	621	879	1289	268	1285	1625	743	1567	1584	374					3			0			60	21	71	48	63	43	29	58	23	30	21	0	32	29	17	16
CAGGTCTGCAACCCTCCAGT	CNAG_06891							607	452	617	577	518	1035	1864	1386	1411	1736	1333	1719	1350	1134	900	1337	908	858	2929	2648	2355	2745	2959	2396	1039	1378	1951	981	1130	1577	4074	5656	2507	3763	5026	1365	641	661	434	674	518	259					1478	1027	1917	1615	876	1365	2194	2210	3305	8975	2707	2553	2858	4165	807	835	919	854	1010	1130	888	1280
TGAGGCTGAGGTCAATTCGA	CNAG_06892	1924	3046	3652	1532	2264	3945	4531	4517	2152	4211	4263	3926	1347	1222	1834	1294	1242	1984	1247	854	620	1179	731	633	4139	4272	3764	3789	4345	3470	10	24	20	12	15	17	1475	2400	707	1578	2538	872	1090	1740	1109	900	1125	621	61	1598	28	810	8815	10344	9953	9868	10794	8158	498	528	787	633	428	371	453	523	15	16	0	11	14	6	8	23
GTCCTGGAATACTTGAGCAG	CNAG_06892	209	324	111	432	192	189	4402	2892	1836	3952	2846	3433	489	148	110	477	162	127	843	421	298	777	345	333	511	533	425	461	490	321	119	166	190	124	117	193	350	353	459	466	491	501	459	570	612	443	445	494	3	64	0	48	466	230	516	583	194	487	45	53	42	83	25	27	30	19	115	217	391	647	177	176	215	659
GAAAGAACCTCCTTCAAGTG	CNAG_06892	775	1003	1472	239	165	326	2717	1931	287	2181	1849	549	36	15	21	55	23	22	673	448	438	657	330	374	157	169	154	170	137	146	403	646	532	389	453	553	104	125	52	190	211	50	169	45	29	233	45	23	0	80	0	49	74	26	13	53	23	5	28	3	5	21	40	9	17	10
TCGCAAGTTGTGCACCAGAG	CNAG_06892	88	32	0	196	254	267	87	19	19	71	5	24	0			18			434	400	384	424	284	262	31	9	27	42	14	11	7			11			251	43	19	195	48	54	528	189	230	581	173	246	3	747	0	44	0			0			0				6				300	26	46	11	322	35	40	13
AAAACGAAACGGGCGTACCG	CNAG_06893	675	1214	1778	1177	1383	3097	16838	18254	8387	15145	18103	12241	1811	2089	2220	1862	1811	2384	3760	4677	3868	3746	3878	4058	7946	8205	6951	7260	8769	6893	1608	2562	2695	1708	2084	2552	4666	7697	1547	4388	7286	2136	6550	9249	5576	6526	7431	3513	1387	2455	571	965	0			0			2751	4121	5053	10272	3032	4024	4692	4825	3777	4618	7015	3432	3703	7460	4803	5770
GGCCACTATAGGTAGCGTAA	CNAG_06893	352	352	483	199	308	407	2158	2260	1236	1980	2233	1648	1198	826	1061	1140	971	1067	379	261	163	353	234	151	1544	1731	6459	1351	1573	4457	218	399	306	194	257	270	363	417	49	276	370	130	906	1413	750	687	861	338	29	306	0	54	5			22			107	152	189	251	144	71	122	108	76	126	116	86	88	142	75	156
AGAAGAGTTGTGAGAAACTG	CNAG_06893	1008	1465	1655	361	450	809	309	358	130	242	306	234	1770	1639	1020	1807	1649	967	348	97	65	395	90	68	1606	1795	1701	1599	1799	1362	1094	1496	1119	1269	1333	1302	233	108	14	365	166	23	5112	5676	2791	5249	4694	2138	4	76	0	40	0			0			388	516	337	838	562	436	372	274	1462	1693	1854	1641	1663	2245	1329	2044
GAATGAAGCGCCTTGAATGG	CNAG_06893	48	8	13	34	0	9	314	152	286	353	106	191	543	158	138	421	157	146	595	72	51	481	47	57	1701	789	996	1577	1092	931	174	141	192	248	73	159	289	82	45	279	62	40	1644	602	744	2021	698	1090	0	26	0	39	394			391			136	91	136	200	208	141	124	189	126	21	47	6	120	28	14	21
ACCAAGGCCGCCGCTCAAAG	CNAG_06894	721	707	830	259	65	115	4479	4592	3989	3882	4508	4344	114	35	57	109	43	54	351	185	131	348	161	201	3216	2845	4952	2913	3098	4944	0			0			2162	3018	6255	2063	3027	6502	2278	2270	5500	2347	1880	6344	12	704	0	44	0			10			111	129	105	279	139	91	134	98	1019	653	1319	757	964	1050	972	1050
ACGATGTTGAATGATTCTGG	CNAG_06894	1136	966	1073	283	126	240	2886	2597	2162	2655	2667	2501	1799	1424	1105	1581	1281	1143	2910	2173	1690	2640	1791	2012	4485	4398	3527	4122	4043	3403	720	735	934	597	557	757	1020	561	135	1187	528	155	635	229	157	829	257	139	23	153	16	201	5490	4029	6775	6669	4118	5070	474	471	562	1513	567	465	644	842	383	361	425	317	417	545	368	485
TTGAGGATGGAAGTTTCTGA	CNAG_06894	1198	2256	2667	416	588	1097	408	439	253	356	342	426	2264	2127	2772	2179	2401	2892	4			3			8283	9066	6953	7832	8875	6563	225	390	399	289	347	383	1130	1638	297	879	1270	373	166	208	161	396	356	139	616	2219	67	339	272	352	195	385	486	223	2743	4153	4794	8202	3672	3903	4610	4727
AACTTCCATCCTCAAAACCA	CNAG_06894	43	6	29	32	3	15	151	41	52	80	58	82	22	3	0	19	4	0	442	331	267	500	290	334	343	157	82	261	131	98	13	16	0	23	0	0	0			12			156	107	355	158	74	510	0	50	0	120	21	0	14	46	11	30	10				0				42	11	45	7	21	7	3	0
CAGCTAATAAGAAAGGTGCC	CNAG_06895	291	387	560	1090	1547	2450	611	724	282	584	691	416	221	235	258	251	229	225	1469	1681	1389	1263	1281	1493	1736	1784	1478	1559	1779	1247	1203	2618	3480	1499	1906	3625	3430	3840	587	3731	3639	849	176	90	43	268	102	52	149	464	353	1886	130	165	88	129	197	86	1770				0				2212	2936	3878	787	2680	5295	2714	1435
AGTCTCGACCTCTTCCGACC	CNAG_06895	2039	3628	4636	1002	1590	2576	2156	2557	1208	1865	2542	1822	2543	2973	5786	2506	2847	5841	3690	4548	4179	3651	4055	4573	5827	6345	4205	5261	6008	4356	3918	4149	627	4107	3190	501	2149	3452	781	1832	2833	896	2190	3383	1756	2208	3196	1163	343	1626	1194	2635	7752	9878	8740	8765	10946	7513	787	1421	1660	1990	971	1074	1387	1347	337	452	620	312	376	686	480	377
AGTGGACATCCTCAAGACAA	CNAG_06895	77	39	41	9	5	0	2523	1864	189	2357	1730	399	2840	2218	1322	2400	2091	1295	1407	921	410	1327	761	443	820	737	305	706	846	221	11	17	6	43	28	11	1123	1036	99	1134	1028	135	392	395	85	499	484	51	0	15	8	253	1830	1313	48	1644	1087	46	221	267	93	14	341	194	72	30	113	79	31	14	140	100	27	12
AGCCATACAGTGTTGAAATG	CNAG_06895	9	0	3	622	798	1392	450	462	456	429	399	580	3814	3894	3648	3658	4111	3606	2777	3210	3147	2320	2605	3194	4200	3858	5055	3955	4034	4886	189	371	503	230	318	670	1469	2633	858	1809	2500	1420	351	432	273	477	426	411	81	282	0	45	3308	3504	7628	3794	3722	5685	140	289	337	513	208	265	337	285	112	166	191	207	157	287	139	191
GGTAACGTTGGACACAGCGG	CNAG_06896	800	252	148	383	104	127	2107	1110	1592	2019	987	1699	921	527	1246	877	541	1107	932	576	298	852	304	350	16221	12666	11569	14616	13084	9561	51547	31501	25196	55641	24014	22801	16948	4898	2510	16659	5025	3366	56210	29394	32702	59569	25260	30324	29	1464	8965	5001	227	117	270	246	95	165	150	87	62	18	291	99	57	17	18797	6836	5671	1471	24884	11588	4373	3216
ACCCAGTCACATGCGCAGAG	CNAG_06896	176	73	86	414	237	234	4042	2969	2509	3421	3070	3449	1182	622	2389	1106	648	2412	240	113	98	255	88	126	4758	4388	5085	4203	4394	4457	63	63	52	92	41	61	22755	20781	17063	22131	19216	20762	6345	4894	9652	6824	4543	10712	0	227	0	176	1605	497	2182	1720	427	1775	153	138	172	50	256	135	113	45	58	47	67	11	72	114	86	15
TCAACCAACTCCAACTCGCA	CNAG_06896	191	80	110	298	296	344	558	338	458	603	338	576	289	188	558	280	180	638	517	248	260	491	222	193	3424	2951	3921	3067	3284	2851	2267	3134	3619	2492	2572	3087	20720	8644	2484	19864	8865	3469	0			0			9	86	80	443	7533	5504	20134	7669	5259	16615	4450	4285	5108	6022	6238	3790	4952	3787	124	71	50	24	144	74	71	44
CAACTATCACCACGATAACG	CNAG_06896	2306	3075	2430	984	1553	2237	13195	11283	17303	11733	11063	21063	152	151	172	138	83	179	416	1133	514	390	486	436	1359	1207	1224	1230	1332	1020	0			0			13504	12579	6319	12831	11245	6960	40696	34940	39657	41156	28639	33816	2807	7855	0	43	1710	1457	2298	1908	1602	1689	9				17				3398	6042	6589	3519	5427	7226	4064	6134
TTTCGGAACTGTCTGCACAC	CNAG_06897	783	533	891	1845	743	2121	501	580	554	368	645	883	810	740	574	783	651	543	1161	1254	1133	1164	1014	1062	1136	1193	1194	1122	1149	1309	119	109	298	167	67	341	69	71	3	52	104	17	85	67	39	107	40	33	160	598	318	135	59	72	95	66	37	69	43	49	59	20	50	67	65	52
CGTCGGGCGAGAAGACTAGG	CNAG_06897	298	48	92	263	44	55	3497	3301	2035	3104	3170	2813	425	305	219	481	419	235	355	257	336	300	379	414	1127	1021	625	952	813	781	4328	5966	15816	4847	4423	13507	1027	1862	332	1036	1707	552	319	169	168	288	122	157	0	138	0	991	1578	1250	1166	1790	1332	951	79	58	54	14	99	37	63	33	258	270	404	201	153	327	258	207
GTAAACGTGCTAAACGCCGG	CNAG_06897	570	120	354	50	22	4	869	830	444	782	1017	622	2410	3032	3120	2171	3003	3121	4054	6976	6255	3271	5321	5886	1841	2147	1148	1701	1974	1647	310	793	847	341	542	1100	346	948	317	259	478	231	416	926	583	520	831	379	6	12	10	400	2150	2631	1011	2534	2851	878	5956				0				145	140	176	67	136	131	88	60
TGGAAGGAAATGACCCCCGG	CNAG_06897	645	276	492	254	16	64	4177	4738	2262	3173	5327	3530	47	28	50	21	42	44	3990	5506	4685	3721	4115	5015	550	638	229	517	490	313	209	435	468	235	386	619	392	1233	255	165	437	317	520	1396	1182	535	1120	690	11	418	173	2181	1691	2115	574	1715	2080	471	180	216	164	99	222	184	160	190	71	92	84	6	55	85	32	19
ATAATGTTAACAATGAGCTA	CNAG_06901							511			487			150			157			1985			1729			92	96	94	72	96	123	185			266			987	1436	311	1165	1460	385	145	208	140	87	89	56					1366	1456	1921	1819	1912	1713	338	556	693	1069	374	421	486	678	80	41	83	55	58	123	63	171
AGTGGACGTGAGTAGTACTG	CNAG_06901							4			0			0			0			5			3			110	72	10	91	27	16	0			4			162	85	11	228	133	23	383	273	175	238	141	123					12	4	19	15	4	12	337	267	271	477	457	253	207	236	35	50	34	10	46	32	12	26
TGACTGAGTATTAGGCTCTG	CNAG_06902	901	1257	1430	739	860	1404	271	333	471	278	371	471	952	951	645	894	1012	690	1375	1022	623	1213	846	637	1181	1266	1400	1106	1279	1235	20	39	22	30	36	46	2623	2809	518	2183	2619	655	1311	1204	719	1236	1159	485	40	1368	55	927	2172	2529	4153	2836	3057	3304	44	64	69	441	71	110	81	175	845	926	1129	1325	1006	1280	1012	1787
GGTATCTTGAGAAATCCCAA	CNAG_06902	464	584	461	92	95	164	42	9	17	59	14	5	505	361	237	526	358	266	91	75	34	53	34	21	27	11	14	27	28	6	171	227	49	130	121	38	89			0			56	45	16	64	58	3	4	67	14	360	7			5			3				8
ACTGTAGAACGAGGAGTAGG	CNAG_06902	117	101	157	42	0	0	1079	785	785	951	843	931	419	193	332	373	258	264	5			8			2421	2032	2531	2337	2009	1968	112	119	125	108	80	222	1169	921	396	1145	1012	554	3180	1916	1821	3439	1849	1683	0	57	0	68	163	89	192	206	120	260	1154	1022	864	1059	1744	792	876	497	259	212	246	127	326	224	154	210
GAGATTGGGGACAAGTAACG	CNAG_06902	37	0	0	280	442	537	9731	9762	15599	8069	8897	20512	1228	1066	1400	1296	1184	1859	18	14	6	12	7	10	5098	5410	11967	5082	5313	11507	494	986	925	568	1005	1058	746	934	181	801	856	309	2985	3819	2315	2849	3194	1401	0	16	0	10	10526	13060	12869	11944	14359	11535	371	530	638	1666	479	405	470	967	2859	3203	4317	4650	3384	3912	2986	7005
CTGGATCCGGACCGACTACG	CNAG_06903	1188	2539	2859	1357	2246	3314	8173	9536	10682	6904	10274	13489	7208	8110	11397	6492	7707	12008	1674	2622	2718	1569	2121	2450	4543	5257	6101	4136	5274	5815	421	927	867	412	572	710	386	652	182	349	435	132	1157	2008	3161	919	1306	2247	29	256	184	1405	0			4			263	428	556	1905	225	370	422	561	764	1262	1625	1511	896	2052	1328	2863
AATAAACAACGAACCCACTG	CNAG_06903	422	269	192	1106	963	1254	3673	4224	2870	2928	4497	4102	2496	2218	621	2537	2261	681	8382	9034	7505	8181	7459	7906	3117	3927	6502	3050	3782	5702	96	92	86	84	51	148	3823	3945	1748	3658	3647	1743	2932	2680	2941	3145	2256	2479	23	444	0	94	5012	2485	14878	5940	2834	11991	231	338	424	485	357	366	358	326	217	158	177	167	294	195	206	244
TTCGGCAACAGAAACAAGGT	CNAG_06903	116	168	217	10	0	0	106	103	10	95	107	55	643	634	515	541	694	453	80	73	87	74	60	59	1594	1770	743	1518	1701	752	147	313	191	263	331	262	129	201	8	196	282	42	291	222	86	350	274	74	0	6	0	13	3676	4220	737	3551	3992	488	88	82	114	125	55	84	80	52	50	57	51	28	57	107	48	60
TTTGTTCGAAGAGAAGAAGG	CNAG_06903	95	63	60	306	295	436	128	76	4	123	79	17	55	11	0	25	21	5	229	107	75	207	91	100	663	484	89	618	558	151	177	212	68	144	153	61	328	217	40	330	219	22	162	170	14	101	72	16	0	13	0	126	403	275	0	342	211	0	37	62	11	4	42	4	0	0	72	28	10	0	90	40	6	0
GTTGATGACCAGGAGTACGG	CNAG_06904	1372	1319	1814	1393	1513	2731	1359	1383	941	1318	1369	1359	5316	5422	7036	4991	5356	7363	5611	6947	6050	5274	5030	5832	3314	3200	2569	2987	3559	2724	464	691	669	500	634	738	772	1344	471	888	1520	651	687	1332	1211	570	834	705	90	608	90	677	3			7			432	477	511	1169	526	521	502	621	174	149	213	154	156	206	171	162
GGTATTAGTAGAGGTTCTGG	CNAG_06904	650	316	516	403	106	409	2810	2172	1345	2611	2053	1424	225	82	91	250	129	118	431	231	239	431	210	239	3069	3107	3223	2794	2991	3207	3761	4969	6233	4280	4065	5545	1378	761	200	1166	595	231	672	290	165	893	303	209	61	847	48	409	239	160	386	233	203	276	556	428	523	1046	592	467	525	613	211	162	166	104	272	227	120	187
TATGTATCGATCGAGCTAGG	CNAG_06904	108	12	57	45	19	15	3670	3026	1343	3551	3062	1724	1215	1016	1469	1302	1114	1575	6			0			1645	1382	924	1408	1400	919	2305	2438	3411	2406	1985	3004	2582	1816	628	2874	2179	775	581	466	248	358	280	145	0	28	0	85	527	276	382	666	365	236	121	97	70	64	194	95	93	35	754	512	589	293	706	723	336	390
GCTAGGAGAATGGAACCTTG	CNAG_06904	108	86	76	88	24	61	599	505	257	483	444	264	1900	1735	1370	1790	1567	1582	2296	1969	1679	1959	1609	1714	665	530	444	586	544	426	87	93	104	88	103	113	536	459	267	525	641	129	970	873	698	864	792	410	8	61	11	86	1107	1116	333	1374	1278	263	28	47	42	32	45	59	30	62	77	83	93	47	67	107	36	39
GGCTCCATCTCCATCCAACA	CNAG_06905	369	540	613	87	104	123	402	432	388	379	463	411	2460	2184	1988	2469	2256	2082	751	409	489	681	445	402	944	908	996	788	1012	777	429	619	1236	565	519	1093	3080	3964	1657	2921	4010	2029	320	371	593	444	356	592	8	74	0	78	1453	1381	3029	1630	1184	2087	397	523	611	2359	534	677	781	925	93	72	71	48	94	164	33	67
CTTGACAAGCCAAGGACCAA	CNAG_06905	2807	4403	5816	1192	1499	2921	2869	3052	820	2677	3209	1083	7065	6702	7651	6980	6997	8251	6060	6269	4780	5623	5255	4981	2827	2889	1289	2453	2704	1277	640	1011	567	707	808	568	4740	5215	1395	5019	5455	1572	2999	3857	1701	2599	2807	707	88	1137	89	755	7066	8021	1731	7857	7731	1335	5260	6376	7666	5669	6166	6880	5221	4686	814	888	1078	390	922	1339	854	770
TTACCTGAAGGAGAGACTCG	CNAG_06905	458	662	926	169	133	131	482	410	160	283	323	130	1903	1362	1922	1707	1543	1876	1455	1398	1297	1225	1274	1376	575	447	349	563	600	259	51	129	92	88	121	107	301	411	80	299	445	60	584	552	456	490	488	275	412	1473	362	2343	2107	2191	732	2421	1961	611	244	292	272	230	251	265	253	172	563	531	722	425	632	685	449	488
GCCATAGCAGTAACCGACGA	CNAG_06905	193	129	137	18	4	5	705	174	132	721	110	133	120	39	107	129	25	173	841	344	383	886	468	340	5955	2495	1513	5181	2771	1195	4227	1392	2633	4883	1131	2853	8891	1525	179	8775	1538	196	9120	1093	282	9663	979	213	0	79	0	40	1301	120	939	1463	151	721	1310	507	386	437	2992	358	428	266	1520	310	339	73	2220	389	280	87
TTGAGCGAGCTTCTCCTCTG	CNAG_06906	1541	1337	1198	1860	1446	1926	348	335	133	271	336	198	883	638	167	750	588	178	543	307	330	460	268	245	257	239	224	232	277	146	0			2629			218	210	213	292	423	588	765	892	1062	725	799	682	11	785	13	1344	199	162	297	232	160	320	83	59	78	354	54	49	36	60	53	42	86	156	86	155	73	127
TGTTAGCGTGAGGATCGTCA	CNAG_06906	343	214	292	123	48	83	157	80	91	132	57	66	1187	813	557	1086	940	732	513	367	269	482	289	316	18	15	36	18	21	14	6			4			176	221	283	192	248	131	176	343	264	134	193	116	0	35	0	47	3			11			53	47	57	124	41	26	28	55	86	108	107	81	106	137	82	159
AAAGGAGAATTGCTTACGTG	CNAG_06906	278	125	112	85	23	32	122	84	93	85	87	58	279	211	43	273	162	57	177	48	36	138	62	105	542	595	497	498	552	575	21	24	33	20	22	20	93	102	28	101	120	36	81	107	88	69	98	52	0	36	0	348	185	93	39	159	87	21	11	13	0	6	10	29	6	12	297	211	140	38	370	263	66	45
CGGCAGTATCGCTTACCCCG	CNAG_06906	331	308	597	138	72	270	1450	1332	669	1344	1223	899	4967	4343	6214	4556	4750	6997	741	522	432	783	511	478	2693	2214	2116	2569	2510	1813	1329	1823	2684	1527	1656	2631	933	1446	687	940	1393	777	1354	1773	2279	1467	1289	1279	95	902	3	126	4677	3386	3274	4885	3525	2275	558	913	1296	1579	732	795	902	1004	1638	1211	1772	1147	1758	1621	1076	1863
AATATTCCTAAACATCTCGG	CNAG_06907	1690	1931	2069	887	706	1175	1172	1097	295	970	1215	500	1932	1610	2204	1870	1859	2426	2153	1912	1791	1841	1692	1892	2052	1729	1082	1848	1931	1123	463	618	499	565	424	458	534	686	207	847	887	256	262	220	212	228	208	157	11	436	259	2635	1405	1003	183	1266	799	99	256	306	276	256	308	253	224	246	183	222	202	58	127	234	111	93
ATCTACGGTAATCCATCTCG	CNAG_06907	4132	6018	7702	1777	1895	3209	5345	6078	4090	4924	5926	4878	1983	1444	1983	1691	1503	1959	2618	2401	2154	2524	1897	2080	4076	4133	3987	3908	4429	3567	934	1615	1885	1050	1376	1900	2749	2694	949	2292	2123	929	1244	1522	1085	1441	1448	1095	309	2670	162	1816	4949	5316	5059	5354	5181	3849	1032	1253	1603	2501	1187	1302	1310	1200	1135	1123	1363	803	1374	1640	1006	1016
CAAGGGCTACACGATACTAG	CNAG_06907	0	0	0	0	0	0	281	369	142	242	303	210	2173	1714	1152	2095	1571	1135	940	781	764	789	488	737	410	447	725	341	450	1023	257	276	387	288	238	299	452	798	483	425	774	641	866	1408	2390	1040	1117	2311	0	0	0	0	78	56	16	100	57	34	531	371	506	609	608	545	462	352	96	113	101	29	93	217	186	151
GTCGCATAAAGGCTGAAAAG	CNAG_06907	31	3	0	123	57	116	2411	2355	1477	2287	2590	2618	5913	5255	5822	5582	5474	5922	1180	1293	1169	1177	1111	1271	3197	3365	3983	3210	3400	3802	205	348	279	258	290	274	2546	4283	2659	2013	2698	2119	1361	2161	1999	1383	1797	1569	14	108	28	159	590	578	946	763	591	874	482	643	726	1546	568	773	843	634	328	333	558	331	401	675	535	404
GTGAGCGGTGAAGCACACGC	CNAG_06909	3237	5537	7304	1109	1553	2985	6774	7853	3555	5754	7184	5246	3569	3610	3805	3519	3716	3822	133	160	77	156	134	102	7554	8089	6212	7173	8050	5677	489	917	856	536	840	883	4891	6972	1199	4837	6435	1250	5435	7246	3506	5433	6312	1978	86	409	1153	6810	14963	17868	10838	15466	17020	8195	2413	3765	4886	6292	2559	3695	3546	3748	2125	2879	3884	2011	2217	3967	2570	2983
ATAGCCGAGTCTAAGCCATG	CNAG_06909	817	1601	1466	2326	3157	5460	1092	1251	1397	981	1077	1759	4173	4773	2519	4183	4816	3160	1378	2030	2124	1219	1651	1826	3090	2964	4656	2780	3025	4063	14	28	30	30	24	18	374	534	137	283	411	152	823	1174	642	882	914	471	4	249	0	298	1080	1568	1008	1039	1261	592	90	115	185	396	49	72	76	85	73	122	137	161	75	128	63	111
TCGATGAGTAAGTCACCGAG	CNAG_06909	330	308	223	16	0	0	149	121	80	193	136	94	163	105	115	193	73	138	365	113	109	274	51	125	419	400	409	381	452	422	29	21	21	18	10	23	362	243	448	327	265	405	180	64	298	198	140	385	0	26	0	20	10	6	3	20	7	5	50	29	22	0	105	69	76	46	62	29	54	8	57	33	46	5
TTATATCCCAGCTTACATCG	CNAG_06909	730	1101	1820	1441	1528	3103	1408	1733	1150	1458	1700	1275	6541	6603	11327	6105	6745	11415	749	956	653	660	704	662	703	654	615	611	667	625	1146	1857	2607	1277	1696	2283	3424	5003	953	3192	4741	1736	917	1074	697	902	1019	513	28	421	9	452	1198	1210	544	1324	1066	446	2796	4518	5752	12106	3253	4598	5234	5922	459	589	654	345	495	941	574	533
ATCATGCTTAGACCCGATGT	CNAG_06910	3156	3874	6245	5079	5882	11788	2950	2736	1313	2724	2632	2104	2478	1919	2419	2369	1811	2375	1976	1967	1355	1709	1463	1234	5473	5383	3513	4499	5163	3534	1190	1410	972	1681	1389	1077	1784	1481	407	2018	1446	555	2439	3161	4937	2370	2563	4723	30	1255	52	2104	1796	1378	693	2165	1552	643	5063	5828	7574	15791	6385	6201	6425	6953	497	451	436	280	482	558	308	225
CAGGCAGAAGCTAAAACCGA	CNAG_06910	624	1271	1455	2054	2875	4725	7604	8246	4515	6638	8533	6567	8878	9478	10906	8473	9706	11406	7447	9483	7380	6830	7140	7670	7985	8521	7188	7238	8451	6152	1933	3421	2900	1956	2619	2675	3552	5815	1142	3746	6233	1632	5795	8478	5665	5695	7075	3747	73	1663	87	1079	885	1203	1110	1288	1368	965	864	1210	1548	2402	926	1265	1253	1484	987	1427	1729	1158	1097	1903	1121	1860
CAGTTGTCCTGAATTGAACA	CNAG_06910	23	0	0	258	303	481	2253	2429	1639	2067	2590	2843	1939	1848	2302	1952	2105	2252	660	430	626	632	695	639	30	45	31	25	20	15	15			4			2204	1385	660	2162	1200	694	37	68	43	72	53	39	0	21	0	29	14			3			694	919	1463	2934	984	1080	1462	1582	210	248	377	303	210	342	276	360
GTAGTGGTAGACGCGATATG	CNAG_06910	154	161	124	138	145	126	638	595	341	555	665	558	5129	5547	2757	4518	4816	2680	7669	10327	9902	6788	8867	9840	2755	2675	2490	2578	2607	2583	0			0			761	919	335	1039	1436	335	927	1402	840	1150	1350	650	5	341	0	16	1297	1544	628	1480	1677	645	230	332	483	549	358	456	354	392	94	122	143	54	119	146	116	90
TTGACACATTATGGACGACG	CNAG_06911	2344	4131	5116	1037	1690	2814	2505	2731	2380	2506	2854	2384	1887	1850	2322	1821	1993	2299	3442	4922	4048	3145	3785	3975	85	87	126	82	83	94	1785	3226	3339	2027	2632	3403	46	70	18	89	117	55	2096	3226	2175	2503	3420	1665	701	3009	616	2511	3009	3880	2128	3425	3606	1752	1227	1977	2674	4679	1374	1727	1917	2037	125	162	228	137	123	176	163	167
TCCTGTTAAACTAAGATCCG	CNAG_06911	1198	1300	2213	784	849	1978	3414	3477	1866	3120	3255	2411	1688	1175	1935	1543	1326	1913	2794	2803	2263	2476	2069	2103	3333	3514	7258	3044	3361	6687	128	80	45	134	100	76	733	1026	384	729	849	344	3286	4511	3958	3725	4298	3046	934	835	114	431	432	469	298	477	430	164	700	900	1578	2530	670	1048	1353	1086	216	235	349	231	195	445	228	385
AGCTGCACCAGAAACAGCAT	CNAG_06911	1174	1788	2222	367	461	942	2281	2121	1629	2089	2186	2404	6300	5978	7748	5760	6080	7643	2428	3178	2791	2405	2432	2943	2458	2615	3016	2201	2742	2968	4899	8993	11944	5282	6984	10860	2596	4334	913	2418	4019	1040	3308	4036	2575	3537	3130	1771	0	13	0	64	0			12			404	654	859	3109	549	748	865	1288	204	246	389	329	174	297	241	419
AACAAGAAAGGTATTCTGCA	CNAG_06911	8	0	0	226	278	424	331	294	194	232	273	368	1631	1491	1369	1512	1494	1590	1172	774	778	1015	745	743	2174	1988	2479	2020	1805	2124	222	250	95	206	190	101	782	758	449	920	709	346	1052	930	1515	1042	657	1546	0	16	14	130	3284	3808	3378	4065	3871	2850	89	57	91	343	145	94	93	116	357	474	505	344	426	450	448	572
ATCAACTGACTCTTTACGTA	CNAG_06912	2790	3598	4881	2452	3330	5535	4157	4750	1575	3684	4654	2441	1793	1209	821	1811	1255	976	1050	1240	904	1006	1082	1005	1681	1623	1033	1576	1591	1039	1522	1677	573	1663	1349	693	3053	5872	1735	2818	5180	1817	1535	2581	1972	1499	1921	1838	196	1784	162	2499	13	5	3	69	82	62	4017	5575	6770	3762	4518	5696	6041	4299	1161	1435	1791	526	1560	2279	1413	1151
GAATATCGACTTCATCGCAT	CNAG_06912	1241	1947	2596	1337	1764	3481	1582	1908	1264	1359	1904	1564	2109	1983	1791	1855	2022	2011	381	563	521	406	612	418	4598	4985	4270	4114	5109	4401	369	716	846	472	520	623	555	862	143	594	1008	199	1374	1844	1014	886	1259	440	45	2163	107	3135	7			4			190	233	266	622	264	275	301	352	3990	4645	7249	4987	3836	7101	5080	6131
GAAAAGGTCACTGTTATACA	CNAG_06912	414	602	738	1329	1423	2772	2010	2250	1595	1914	2455	1738	2366	2211	3963	2319	2508	4738	646	690	588	565	618	608	456	522	300	415	598	395	807	1440	1146	879	1187	1205	1432	1974	649	1637	2187	765	1466	1984	1144	1606	2041	1298	41	601	7	370	5964	6171	2984	6878	6824	2430	129	130	227	214	100	125	136	72	194	259	343	130	212	334	219	189
GTTCTTATCAAAATCATCGG	CNAG_06912	57	0	0	168	181	195	1015	1241	461	1010	1297	452	2293	2571	3701	1995	2500	3528	1398	2194	1862	1375	1717	1892	736	794	659	740	884	482	687	1052	947	711	877	919	252	443	456	165	379	217	1765	2951	3127	2045	2868	2154	0	46	71	1176	7246	6737	2406	8493	7154	2484	462	456	375	251	586	680	548	297	2237	2287	2034	923	2577	3629	1586	1362
GCATCCAACGTCATCCAAGA	CNAG_06913	792	1324	1628	529	617	780	24			9			491	472	724	469	527	864	186	216	165	171	98	128	23	10	15	10	18	11	441	570	115	523	415	190	245	531	192	382	569	318	37	56	105	45	47	64	0	51	147	1688	0			3			49	136	140	271	125	132	178	129	15	20	25	39	13	25	26	16
TGTCATGGGTACGACGACGG	CNAG_06913	397	243	346	2016	1734	2529	453	193	35	438	146	31	746	341	276	680	271	320	1754	1135	911	1648	823	816	419	243	328	393	261	179	68	103	48	91	58	38	504	441	179	488	344	208	1607	1113	908	1549	808	686	83	533	0	222	314	144	64	309	139	53	244	271	329	551	361	251	329	292	69	27	46	17	105	52	12	17
GCTGGATAGATCGACGGACG	CNAG_06913	422	719	593	530	652	825	3144	3054	2882	2834	3280	4547	983	709	478	1067	678	486	2017	2092	1891	1866	1626	1889	897	1239	1966	946	1126	1611	190	420	465	226	304	529	466	892	1209	439	799	1625	872	1196	2562	774	895	2105	0	225	0	18	4			0			94	69	154	211	84	64	127	110	354	342	468	488	419	546	519	852
GAGCTTGGAGATCATCATAG	CNAG_06913	472	589	771	448	471	1047	147	144	124	133	120	64	1110	927	854	1175	1104	847	888	1096	996	706	867	1002	1715	1862	1358	1844	1832	1363	127	219	243	184	232	247	26	87	56	68	92	67	172	238	314	215	161	275	10	731	12	838	399	550	162	433	526	125	20	44	38	10	12	19	13	12
GACGGAGCATCATCTGACTT	CNAG_06915	499	475	696	403	440	717	731	775	342	608	723	490	656	709	5660	618	692	4324	48	14	14	36	42	20	1727	1671	1187	1476	1715	1111	420	521	601	541	444	616	1176	1091	153	1058	1136	195	935	871	546	968	793	334	47	290	8	126	2925	1968	1865	3166	2175	1401	4155	5617	6661	5931	4970	5919	5454	4101	427	233	224	122	501	394	193	174
GTCTTCTGATACCGATGTCG	CNAG_06915	536	1219	1239	1223	1982	3507	1553	1630	410	1461	1786	1528	3554	3440	3414	3382	3362	3819	453	558	479	442	371	415	4133	4508	8656	4123	4872	7576	191	460	532	234	278	414	1639	1851	1247	1513	1888	1313	1498	2224	1366	1141	1463	706	757	2328	413	1570	6236	8065	5372	7023	8633	4224	388	690	680	1775	445	568	504	632	199	179	219	136	121	217	127	220
CATTCAGGGATGGTAGAGAA	CNAG_06915	747	998	1242	1458	1928	3219	2036	1721	770	1711	1977	1083	1858	2011	2335	1868	1883	2217	1918	1614	1370	1670	1478	1466	6587	6525	4845	6121	6192	4331	1526	2641	2346	1810	2121	2483	2788	2426	459	3029	2336	494	2297	2125	1125	2108	1592	724	31	356	198	976	0			10			141	244	177	208	153	161	164	104	900	1248	1854	1022	910	1309	1053	1036
TTCTTCCCCAAGCGACAGGG	CNAG_06915	90	25	11	215	23	100	31	0	3	32	6	0	219	202	219	177	177	158	206	157	216	193	171	195	854	601	185	827	633	331	105	102	86	149	126	63	1437	472	205	1408	487	154	87	24	19	14	0	0	0	8	0	66	3			0			3				0				469	102	52	0	478	147	42	3
GCGGTATTAATCGACGGAGA	CNAG_06916	282	34	64	407	110	205	1784	861	1970	1405	789	1552	827	712	794	767	700	779	1073	400	416	1022	330	380	419	324	749	396	345	636	94	90	80	116	92	60	144	83	32	125	136	55	565	269	293	541	228	180	0	297	0	334	168	64	4	155	55	3	388	192	202	283	309	134	115	107	20	17	9	11	21	8	11	5
GATGGAAGAGATGACGTCGG	CNAG_06916	1019	1204	1845	901	652	1654	3008	2815	561	2781	2889	820	1703	1551	1717	1559	1515	1772	1810	1295	1108	1611	1070	1096	6464	6172	1777	5899	6344	1756	2464	3065	3022	2666	2639	2705	1357	1311	101	1487	1333	190	7425	6481	1684	6736	5622	1338	72	708	177	1863	2306	1800	690	2659	1758	600	392	555	394	469	675	551	396	343	109	155	83	46	157	257	124	56
GCGTACGATTGAGATTGGGA	CNAG_06916	173	70	71	556	347	673	2496	2617	504	1968	2746	902	1701	1268	744	1496	1370	677	3259	3076	2478	2980	2632	2455	2517	2500	850	2439	2690	858	4			19			774	1259	143	881	1711	279	323	407	131	411	477	98	27	260	0	58	51	41	18	26	27	10	25	8	6	7	53	26	0	3	31	22	24	0	25	26	9	17
TAATAAACAAGGTCTCGGTG	CNAG_06916	1720	1832	3027	875	717	1306	1834	1200	279	1419	1280	508	188	85	111	175	51	52	591	160	196	505	116	202	724	498	329	596	644	256	445	643	1061	445	499	1061	25	7	0	27	13	7	806	662	141	981	673	79	273	3199	0	294	7			12			0				0				52	38	24	5	52	32	7	10
GGCGTACGAGAGAGCAACGG	CNAG_06917	242	103	113	633	139	358	1290	1120	298	1136	1057	478	484	330	174	459	315	180	676	347	223	731	212	257	341	304	112	358	255	195	2423	2210	895	2756	1761	955	2860	2251	1023	2757	1813	976	2181	1846	1839	2032	1368	1348	116	567	167	944	1839	910	317	2024	1163	216	381	247	204	271	505	250	159	168	207	137	126	40	250	208	54	70
AACTTGAACTCACCTTGATG	CNAG_06917	1312	1456	1679	1657	1689	2740	2742	2701	2146	2539	2968	2834	2047	1661	1263	2157	1906	1338	3269	4232	3914	2951	3389	3768	522	550	525	460	569	563	340	708	967	375	534	698	1250	2078	733	1041	1684	693	1580	2466	2377	1722	1919	1486	53	1077	93	2773	1524	1862	1602	1972	2076	1597	25	33	35	88	56	44	29	42	57	93	92	54	70	97	70	96
TCACCACCCCTGCCAACTGG	CNAG_06917	599	767	883	14	0	0	23	7	13	30	34	6	103	60	28	96	49	32	0			0			3			0			156	142	226	130	108	158	0			194			123	35	3	93	27	9	0	29	0	16	3			4			3				3				425	279	403	294	423	418	305	426
CGGGGGCAATATCACCAAGT	CNAG_06917	506	572	638	87	85	92	5288	5132	4930	4866	5507	6056	2358	1736	1496	2258	1799	1617	1223	893	786	1231	753	762	5940	5313	4854	5110	5936	4605	431	608	726	550	546	658	455	453	108	603	541	97	2000	1882	1139	2368	1699	637	6	197	55	820	17			4			215	209	302	702	237	225	298	321	89	102	133	93	112	178	100	171
GCGTTCGTATGCGGGGACTG	CNAG_06918	424	396	475	1479	1932	3572	931	888	609	759	793	818	1649	1606	1304	1657	1930	1292	1598	1628	1458	1461	1467	1595	925	1089	891	831	847	1018	563	777	622	500	627	634	2649	3423	726	2649	3299	715	2599	2681	1263	2596	2389	727	85	1276	4	178	7			0			1673	1716	2115	3353	1707	1567	1587	1718	135	144	162	121	172	243	145	164
GATGTGCAGCATAAGCAAGG	CNAG_06918	193	90	170	660	339	722	959	777	588	868	644	480	287	155	222	258	145	232	2245	1413	1261	2240	971	1147	3701	3029	4312	3477	3310	3919	784	692	901	942	513	940	1579	756	658	1453	919	811	720	436	486	834	438	442	0	128	0	312	543	196	587	648	251	422	498	342	366	370	614	285	332	210	1769	1135	1300	637	1966	1707	928	839
GATGGGGAGAATCTGAACAA	CNAG_06918	76	64	96	259	353	647	2346	1990	585	2053	1994	698	3395	3028	2699	3224	2946	2654	2840	2548	1981	2897	2347	2267	2142	2209	944	2093	2369	866	341	509	183	388	381	172	909	1142	123	979	1313	128	2458	3507	1622	2659	2938	770	0	7	0	37	22	18	4	35	25	13	640	777	710	263	753	657	591	347	535	573	547	152	610	889	405	210
CGTCATCAGCAAGTCCTCTG	CNAG_06918	39	0	0	607	521	677	3355	3704	1848	2967	3628	2358	1033	683	499	1026	840	545	836	591	380	922	503	496	8169	8303	7128	7430	8322	7327	336	398	174	331	244	202	1179	887	122	1154	944	169	5531	4506	5475	6204	4108	6125	3	53	0	44	449	179	985	524	201	571	1084	1119	1543	4758	1490	1223	1179	1700	184	198	274	133	99	157	114	103
ACTTTCACCCCAATCCCAAG	CNAG_06920	547	152	191	466	81	202	4133	2552	5745	4044	2669	6051	117	49	26	131	55	42	1124	562	547	1095	440	587	4284	2530	13483	3704	2864	11518	5914	3613	2547	6515	2768	2455	19776	20630	223345	18394	20464	221116	10468	10116	61915	11390	9679	104735	0	504	5	1003	1856	928	4213	2142	1018	3436	805	1198	1278	3766	1078	1102	1618	1736	1034	1067	1787	1790	1319	1794	1459	2483
ACGGTGCAGAACGGCTACGG	CNAG_06920	347	172	219	1640	685	1394	14863	11791	11197	13586	11344	13971	3870	2845	2753	3987	3302	3010	4735	5104	4851	4163	3962	4464	2269	1627	3352	2031	1729	2806	24155	21575	16736	25957	17452	15801	7338	9866	17320	7733	10029	19916	11252	13918	42273	11028	11556	50434	35	1125	38	1210	5254	3972	3175	6299	4495	2700	1236	1060	1259	2936	1503	1170	1211	1296	1410	1228	1678	1456	1607	1975	1194	2243
TTACAACACCCTATCCCCAA	CNAG_06920	798	701	1027	850	829	1131	138	89	24	103	101	17	92	60	39	75	33	20	5049	5763	4879	4505	4485	5453	527	593	222	553	557	286	8674	7311	1911	8845	6012	1699	3890	6135	3412	4396	6801	4622	9517	10272	10808	10440	9242	8773	52	4142	3	420	14706	10978	1506	16134	11295	1111	151	163	140	100	200	169	139	121	15515	16716	16986	7372	18333	24142	11755	13237
GAGGGTGTAAGTTCTCTTCG	CNAG_06920	315	258	327	100	37	100	2296	1511	3115	2123	1641	3566	1270	1039	1341	1254	1205	1238	1931	2135	2119	1767	1737	2321	4875	3314	10441	4692	3410	9886	1338	1364	986	1348	931	981	15341	16120	45496	15333	15547	48836	15521	15837	68800	14579	13335	94925	0	38	0	89	5			14			5124	8292	10056	17049	5824	7064	9524	10493
TCGATTAGGCGAATGCACGG	CNAG_06921	1033	1019	1185	339	462	756	2614	2452	818	2185	2430	1453	2451	2340	3033	2242	2235	2921	682	609	561	546	570	622	2988	3261	1836	2810	3547	1689	331	556	501	301	355	331	2225	3788	1059	2554	3896	1332	680	760	827	787	687	600	153	1448	206	1502	129	138	17	123	109	13	1337	1635	1399	2637	1398	1291	1381	1191	304	369	534	221	333	568	409	550
AGAAAGGGTGACGAGCGTGG	CNAG_06921	269	115	128	545	158	453	1029	673	491	839	516	387	909	456	176	732	507	233	1567	1323	1366	1523	1129	1399	2055	1816	2348	2025	1627	1795	4219	4492	8810	4701	3566	8238	339	174	74	417	246	110	1200	853	924	1308	810	1074	31	606	0	138	1288	423	310	1626	394	317	3430	3226	3827	2692	5121	3291	3318	2904	162	131	147	49	214	147	113	94
CTGCTGGAAGATATTTCTCG	CNAG_06921	154	179	219	24	0	0	3289	4008	1262	2883	4249	1871	2042	2306	2646	2097	2309	3014	2240	2603	2208	2166	2185	2075	3163	3201	2211	2625	3144	2241	24	53	75	32	19	46	705	995	319	710	1072	237	93	53	27	53	26	3	0	7	0	19	0			0			372	767	721	1071	412	521	719	639	441	621	803	532	443	786	577	639
TGTCGTCTCCAGTTTCCAAG	CNAG_06921	20	4	11	0	0	0	892	1134	1178	881	1086	1406	358	161	97	234	187	111	857	720	552	728	490	522	57	39	84	70	52	70	0			9			427	567	601	317	497	739	443	640	1588	428	602	1293	0	0	0	0	21	6	0	16	0	0	42	53	100	216	64	104	123	129
GGACACGATCGAGATTGAGG	CNAG_06922	39	0	0	234	215	428	129	64	6	108	58	31	91	56	26	94	63	23	78	38	45	113	36	51	1056	812	11268	1002	772	7712	50	22	30	52	15	38	82	23	8	138	21	27	419	318	252	516	337	206	0	15	0	29	49	16	46	41	14	5	271	495	612	719	415	655	539	555	11	7	9	0	36	27	0	3
GGCAAGGGCAAGATCCATTG	CNAG_06922	107	111	82	697	661	1266	321	205	1596	228	198	1106	1853	1439	1793	1690	1604	1764	105	56	34	88	48	41	400	289	180	336	233	202	52	49	28	27	25	18	282	249	21	255	153	19	779	581	314	693	452	123	13	129	0	867	222	281	117	328	323	150	206	174	271	142	155	147	128	56	155	148	163	14	146	291	113	51
AGCAGTGTAAATGTGTGAGG	CNAG_06922	50	0	0	15	5	0	187	152	73	214	110	63	77	34	20	90	69	34	731	411	362	644	264	329	740	472	373	635	568	364	21	26	68	24	41	32	340	240	130	281	233	74	454	337	455	537	226	393	0	9	0	17	56	14	10	57	10	5	23	12	0	0	17	5	3	3	43	23	28	8	35	45	18	0
AAAGTAAGTGACATGATCAG	CNAG_06922	114	169	203	49	4	0	712	830	232	705	1016	255	166	92	32	149	87	20	945	582	498	964	380	521	582	538	396	477	525	420	0			17			53	94	53	51	33	45	284	224	254	366	205	270	0	12	0	37	7			7			3				0				25	8	8	11	28	3	8	0
CGACGACGTCGAGGAAACCG	CNAG_06923	2349	2666	4586	4426	5156	11658	8458	6982	4490	7149	7925	5810	4400	3803	6453	4399	3859	5933	4616	3928	3461	4162	3218	3257	8613	8073	9528	8188	8327	8621	4419	6538	5497	5011	5425	5316	2132	2570	748	2060	2846	853	4225	4774	3315	4793	4584	2538	4819	2437	4091	2147	4745	4329	1726	4843	4324	1242	6007	9742	11530	17860	6644	10044	12321	11374	1909	2206	2890	1904	1806	3358	2022	2174
AAACAATTCTCATTCCCCGG	CNAG_06923	870	624	800	168	64	82	461	345	46	503	357	85	1679	1392	1296	1149	1414	1336	1900	1794	1837	1523	1565	1883	697	549	196	652	531	157	191	240	160	278	152	136	131	288	68	211	386	202	501	550	729	357	437	361	0	144	12	260	142	47	7	142	54	7	223	197	159	26	206	179	102	74	312	479	415	113	369	624	249	255
AGATACGAGCAAGAACTGTG	CNAG_06923	8	0	0	53	19	74	4273	3407	1505	3882	3390	1517	965	818	262	909	711	340	1499	888	893	1413	648	798	1658	1422	1007	1532	1368	915	731	637	489	891	723	567	424	463	84	448	432	150	1625	1301	1246	1520	1125	824	0	16	5	71	5151	4220	932	5499	4001	598	102	55	59	6	127	97	51	16	60	41	53	12	99	157	48	23
GTCGGCAAGAGGGATCTGGT	CNAG_06923	924	724	1739	77	29	101	9808	9876	3050	8389	10649	3798	2019	2702	2152	2084	2455	2203	1175	1395	1092	1113	1069	1046	5595	5337	2817	5287	5498	2734	7230	11604	8083	8257	8932	7342	1732	1853	200	1716	1764	357	1463	1819	911	1611	1896	722	122	1300	10	147	1907	2063	889	2502	2654	707	1382	1448	1661	2687	1266	1506	1690	1677	483	875	691	426	583	876	474	686
GTGGCCGGTAATCAACACTG	CNAG_06924	2476	1793	1817	2329	1473	1972	1043	1156	752	959	1151	1362	1504	1298	372	1366	1146	426	3853	2935	2415	3954	2449	2256	1014	1057	1702	877	1141	1411	1538	1407	1182	1746	1150	1378	4663	3847	822	4328	3713	1246	2682	2862	3734	2821	2437	2915	72	1412	55	1379	1740	1188	7843	2142	1137	5909	1926	2753	2250	2890	3912	2516	1978	1655	275	290	184	141	356	307	174	192
ATTATTGGTATCAATGACAG	CNAG_06924	622	412	602	319	94	151	216	142	164	183	89	107	495	259	151	517	320	214	2287	1331	1002	2134	1048	1095	746	573	757	609	659	649	88	69	74	79	76	65	99	68	98	53	49	61	70	38	83	59	52	73	0	42	0	577	207	72	180	167	92	236	3				24
TGCGTGATAGACCCGCCAAG	CNAG_06924	103	164	131	79	119	90	1380	1580	1248	1027	1667	2225	1335	1178	1080	1258	1143	887	143	62	64	162	44	83	2640	2901	3821	2463	2555	3373	16	13	12	29	20	20	271	455	494	438	636	483	506	547	517	683	677	628	0	7	0	35	116	75	96	100	94	108	197	261	516	884	207	316	421	577	166	172	293	165	181	412	217	231
GGTTTGCACAAGGATAACAA	CNAG_06924	1330	1650	1941	1463	1294	2291	968	866	290	859	956	229	1324	1175	912	1316	1270	920	619	558	365	573	377	327	1362	1286	565	1089	1316	498	87	97	53	66	65	53	2777	3996	773	2861	3982	991	1119	1682	917	1453	1665	519	35	1279	19	1381	44	44	0	16	20	8	358	550	454	263	576	526	381	210	100	114	133	91	192	204	140	222
GACTGGCGCCAACCTCAAAG	CNAG_06925	237	17	36	266	19	61	394	321	468	380	351	411	24	9	8	62	0	14	160	47	25	119	21	32	1525	1189	2530	1304	1186	1723	32	56	32	18	17	31	128	120	163	146	188	334	318	251	752	352	232	935	3	407	26	1474	46	19	112	58	23	65	0				12				46	21	25	11	31	13	9	12
GCTCGACTCGCTTTCCTCGG	CNAG_06925	1251	874	1432	4284	3678	6152	870	852	263	802	956	434	2349	2127	2655	2135	2173	3027	2709	2563	2077	2478	1777	1909	2072	2002	1272	1784	2103	1176	387	536	412	369	397	405	1582	2536	780	1244	2045	847	540	692	644	638	789	599	92	906	158	1712	0			3			241	377	362	438	316	398	379	360
GTATCATAGGGACAAAGGTG	CNAG_06925	94	40	56	282	305	618	305	161	3	270	184	20	235	219	265	201	188	164	174	65	33	171	66	45	263	195	3	244	195	3	30	44	0	35	39	0	66	48	8	46	57	19	42			8			0	204	3	519	0			3			14	4	0	0	14	15	0	0
TGCTGATACTGATCCACAGG	CNAG_06925	155	21	14	160	39	57	569	320	294	503	359	309	169	71	86	153	86	67	732	300	305	751	270	282	535	399	239	451	364	218	720	765	1124	762	547	935	4597	3167	7027	4646	2863	6368	721	231	305	735	233	290	3	198	8	347	49	15	30	31	0	0	77	29	22	5	122	22	27	5	477	275	338	178	510	268	173	230
ATCTGCGCTACGGACCATCG	CNAG_06926	1987	3253	4943	1781	2175	4259	906	988	538	838	1023	644	3686	3543	5904	3553	3728	5906	3504	3683	3310	3115	3335	3210	2173	2161	2261	1909	2311	1964	588	922	1125	572	704	1175	1868	2836	848	2045	3033	975	1263	1741	1097	1475	1588	881	6	663	33	1472	270	196	259	247	197	206	43	112	91	171	64	93	85	165	229	386	446	283	259	530	291	360
CGATAGCGCTACCTCCAATG	CNAG_06926	880	1411	1347	710	819	1346	631	396	1339	456	470	1266	972	904	763	936	899	752	1339	1356	1404	1217	1241	1284	634	481	2428	525	494	1955	3			0			88	77	68	79	74	99	534	518	280	661	437	145	409	1383	13	586	154	125	371	228	154	349	59	60	27	47	43	71	23	34	120	120	104	85	110	155	63	131
TAGAGCGGTAATGTGAGACG	CNAG_06926	134	182	234	67	55	105	6517	7442	4916	5676	7698	6546	1827	1515	1496	1640	1556	1622	6046	7359	6243	5483	5779	6144	3208	3121	3360	2936	3164	2752	1980	3704	3349	2218	3187	3585	1684	2465	557	1738	2515	596	5358	7081	5184	5622	6414	3456	0	30	183	790	0			0			706	913	1451	3210	875	1195	1265	1691	248	395	414	168	340	736	208	302
AGAGCAGGTAACCACAACGA	CNAG_06926	1144	2670	2533	892	1419	2112	1773	2037	840	1739	2020	1168	5596	5705	9253	5145	5762	9154	4221	4811	3893	4239	3872	4031	3734	4030	3206	3470	3851	3160	3399	5950	5351	3617	4681	4726	7454	13038	4338	7811	13164	4702	8893	14349	13566	9950	12571	11183	0	18	0	15	6049	6932	5681	6977	7690	5246	555	814	1060	2035	864	954	1064	1155	6011	7053	8179	7473	7462	10176	6239	10121
CAAAGTCAAAGAAGACACGG	CNAG_06927	1050	660	1090	2479	1725	3420	2787	2394	678	2500	2528	782	2641	1766	2635	2460	1778	2830	2478	1579	1225	2452	1131	1346	2928	2645	1242	2576	2661	1447	817	1101	484	902	736	486	663	659	346	820	900	524	2981	2903	3352	2881	2217	2242	14	341	352	3011	616	350	32	893	349	26	873	756	449	118	1207	625	282	213	216	189	190	73	190	266	77	105
CGGAACGATCCTCCCCTCGG	CNAG_06927	1560	1524	2033	1154	586	1459	665	548	133	528	605	212	1397	1113	1337	1317	1106	1350	3566	3094	2330	3472	2189	2753	2007	1755	701	1790	1931	688	584	788	513	673	662	535	2429	3037	1066	2266	2696	1022	2463	2002	1613	2608	1769	921	34	595	17	381	3684	3250	2457	3987	3334	1922	509	581	474	12	609	507	261	119	2193	2072	1820	506	2554	3272	1393	1079
GAAGTTCAAGTTCTCCACAA	CNAG_06927	233	143	155	159	57	110	350	234	74	313	243	78	322	278	175	301	264	149	182	170	54	244	130	86	295	273	17	264	239	17	410	432	205	477	431	196	2121	2183	119	1863	1683	100	639	270	179	533	203	83	0	13	32	1522	1510	1535	150	1663	1610	125	36	54	48	0	61	45	20	6	32	24	23	0	18	22	3	0
CAGAGATAGACCGCTTTCGA	CNAG_06927	788	1180	1512	2588	3576	5612	1564	2121	1872	1489	2107	2804	965	794	829	944	788	832	3193	3033	2629	3122	2578	2529	571	383	371	528	437	252	246	368	344	235	381	411	889	675	114	962	918	195	1621	1588	1003	1663	1601	892	70	502	32	186	1738	2009	1828	2149	2466	1497	118	180	199	297	124	137	101	132	78	98	142	55	102	154	74	99
CGACAGCCTATCTCATCCCT	CNAG_06928	466	43	116	592	124	300	2276	884	818	2027	820	722	59	3	20	57	0	17	840	237	199	866	161	183	1430	674	1425	1208	643	1177	59	24	10	67	30	10	451	144	133	444	136	90	1106	140	104	1037	56	107	166	776	130	472	1168	338	255	1327	253	182	952	215	218	350	1068	157	168	152	225	77	104	69	295	125	93	116
GTACTGCAGGAGGAGCCAGG	CNAG_06928	221	56	95	194	56	118	1139	887	381	1091	900	554	842	458	380	787	506	562	1360	801	663	1301	697	698	2721	2582	2456	2846	2772	2542	3157	2564	3250	3345	1848	3052	1163	610	630	1205	666	799	1031	660	638	925	336	550	0	61	9	315	156	74	12	138	66	0	305	227	206	137	390	228	230	104	57	35	38	19	38	35	18	21
TGGAGCGAGCTACCTCTAGG	CNAG_06928	46	3	5	77	42	39	176	81	20	142	84	36	19	10	4	17	3	3	284	84	58	236	88	55	82	25	19	40	27	5	19	31	9	18	11	6	272	72	58	209	75	86	132	48	30	162	45	18	0	18	3	130	7			4			20	25	6	4	41	35	5	0	37	18	13	6	41	27	7	0
CGCATCCATCTCCAACCCCG	CNAG_06928	346	327	378	252	163	314	3863	3071	3409	3546	3052	4636	914	686	2330	998	637	2634	1569	1114	834	1478	897	854	1323	1325	3382	1219	1377	2823	69	84	65	80	68	112	3687	3803	1429	3064	3313	1461	3351	3505	3262	2897	2559	2487	0	28	0	17	3			0			103	102	68	31	219	69	48	22	686	902	1206	505	745	1238	824	1227
GCAGATTAGGAGTTTAACGA	CNAG_06929							1178	1164	342	1150	1217	386	1781	1363	1309	1814	1346	1451	338	281	246	414	238	306	2112	2021	508	1895	2104	582	148	266	111	167	226	153	1318	1103	258	1282	1140	84	612	251	63	707	274	111					2789	2971	4659	3036	3348	4319	473	708	758	172	638	697	598	396	117	169	183	36	126	245	103	105
CCATGAGCATAGTAATACGG	CNAG_06929							554	529	76	545	573	182	746	480	538	672	560	589	533	387	250	645	318	336	733	707	177	663	743	163	73	97	50	54	57	34	240	241	73	293	266	63	392	372	122	378	299	64					0			4			234	328	230	38	305	303	195	122	42	69	78	4	64	72	52	28
AGTATATGTTCACTAATCGG	CNAG_06929							740	723	43	771	722	108	1268	934	1522	1106	964	1402	893	769	570	849	519	619	114	93	3	123	98	26	179	287	135	281	243	112	528	747	41	626	633	55	1083	976	180	925	720	124					3989	3967	721	4443	4288	542	468	840	581	33	637	825	508	159	518	813	618	72	682	1235	435	197
GGCGGCAAGAGCCTTCAGCT	CNAG_06930	561	795	1039	851	1036	1546	977	1084	368	794	1019	656	1647	1713	1865	1580	1750	2112	1249	1908	1716	1159	1594	1642	36	53	15	37	36	12	22			9			1585	2368	3459	1465	2122	3109	1509	2129	957	1635	1888	838	71	204	373	2365	1249	1549	809	1659	1718	721	650	632	605	1341	712	619	574	796	706	902	1145	628	924	1622	1153	978
ATTACAATGGGTGGTCGTCA	CNAG_06930	1377	1920	3095	914	1204	1783	2704	3179	1823	2563	3101	2549	1491	1440	1368	1399	1247	1353	3409	4171	3530	3032	3424	3773	308	364	289	296	346	183	455	1080	1090	552	921	1040	4978	3478	2578	4751	2913	2754	670	940	1324	904	1055	1517	30	702	7	105	14			5			2237	2989	3919	6112	2272	3230	2899	3316	202	369	433	322	283	460	468	420
CTTAGCTGTGAGTAAAAAGT	CNAG_06930	36	0	0	46	50	69	861	831	350	827	703	296	1434	1177	1221	1344	1222	1441	908	1252	952	974	929	885	1481	1500	1098	1335	1424	1150	0			0			1107	1418	2157	1160	1352	2129	5774	7576	4405	6684	7254	3256	0	75	0	32	226	309	112	342	292	227	226	317	357	509	248	179	259	235	338	372	394	284	267	489	284	316
GGTCATCCTCATCACTGCGT	CNAG_06930	30	11	24	237	342	747	573	716	479	501	668	825	1040	922	826	898	841	870	2799	2684	2164	2352	2020	1834	2095	2038	1526	1979	2060	1711	782	1488	1146	952	1173	1319	2681	4810	14495	2749	4435	14238	5556	6504	3853	5567	5336	2846	0	37	0	9	3558	4323	3490	3618	4189	2378	52	61	58	366	72	80	90	94	721	1002	1212	782	747	1394	823	1193
TCCAGAGGTCGAAACTACCC	CNAG_07582	462	330	506	475	445	804	836	680	79	821	635	187	894	382	407	817	430	390	1887	937	570	1857	757	699	3345	2725	1435	2977	2719	1265	329	234	100	444	271	117	2285	1002	107	2191	976	176	2928	1264	293	3112	1125	152	18	434	0	162	1369	845	184	1607	909	186	1189	734	317	25	1651	664	166	49	418	275	159	40	515	406	194	61
GTAGGTAGATAGACGAGCCA	CNAG_07582	72	24	42	1192	1479	3190	2707	2947	1298	2565	2811	1892	813	783	768	852	857	840	2816	3358	3110	2726	2804	2928	2245	2164	2195	1967	2385	2087	95	155	210	150	178	190	270	353	112	218	370	110	302	439	308	316	320	233	2644	393	4	81	1845	2233	851	1600	1871	540	499	738	917	1421	536	806	767	693	107	142	154	109	169	318	136	141
TATTGTGGGAGGAGTGACAA	CNAG_07582	22	0	0	416	370	573	537	464	38	437	464	128	779	664	388	748	650	496	153	104	43	149	95	68	215	257	95	165	176	96	23	57	39	27	27	6	1297	1507	247	1080	1225	232	979	1316	513	792	929	266	14	255	3	55	61	19	32	61	25	25	5				3				18	12	17	0	13	7	8	0
AATAATGCAGTCCGCTCCAG	CNAG_07582	99	3	19	50	0	0	61	41	71	47	45	48	281	182	106	274	213	101	1098	913	799	916	761	743	298	330	509	249	240	534	3			7			53	53	308	47	30	112	11	7	43	16	11	218	0	32	0	54	0			8			50	86	156	290	62	78	91	88
GCGGAGGTAGTGCTCGACTG	CNAG_06931	1280	1640	2393	1483	1947	3217	554	440	250	479	453	241	2251	1711	1502	2163	1827	1372	1482	1184	1090	1509	1060	1012	999	1003	1098	879	1017	774	73	95	93	96	96	149	2418	1631	2329	2422	1494	2480	700	1018	1239	671	781	1070	39	784	29	244	495	332	816	888	584	690	201	224	330	505	279	274	224	203	317	388	357	221	445	519	286	285
AAAGGAATGGACACGCGACG	CNAG_06931	158	186	292	414	573	1007	2800	3705	3153	2522	3148	4418	1095	979	1049	992	772	887	1707	2494	1788	1795	1938	1972	2928	3255	3714	2538	2979	3988	1130	1975	2511	1128	1421	1984	1986	3686	3306	1906	3340	4004	2500	3750	2605	2660	3193	1978	0	29	0	58	3694	4557	2442	4222	4815	2014	274	403	476	918	210	277	301	355	1857	3301	4220	3174	2180	4081	2447	4742
CTTAGGGTAAAAGTGACAGA	CNAG_06931	1132	2276	2918	380	544	823	3296	3584	2715	2867	3545	2951	3346	3140	3873	3135	3564	3833	3605	2923	2909	3429	2963	3396	4991	4977	6056	4604	5112	5549	397	525	615	395	523	486	9024	14935	6977	8889	14051	8169	3226	5300	4826	3406	4803	4029	121	1269	301	1766	189	77	805	156	48	545	1581	2728	3496	6342	1915	2841	3194	3102	1934	3167	4105	3271	2383	4698	3242	5070
ATTGGGTAGAACAGTAGCTG	CNAG_06931	1123	1235	1489	164	213	289	5104	5952	3468	4448	6201	4887	1940	1827	1394	1988	2068	1653	5825	6678	5678	5408	5205	5852	5064	5397	5609	4552	5395	4612	2530	4344	4432	3080	3539	4085	3282	4467	653	3034	3857	777	2691	3245	2590	2595	2566	2908	268	767	32	752	9397	11698	16489	11134	12032	13360	1645	2541	3233	12424	1998	2591	3254	4228	871	1297	1781	1810	839	1725	1168	2103
GGAAAAACGAGGCAGCGTAG	CNAG_06932	278	240	387	194	212	320	344	276	145	268	379	220	1912	1619	1485	1902	1593	1427	5857	5586	5302	5526	4908	5769	1884	1857	2167	1769	1707	1781	157	226	222	166	176	156	1523	2266	857	1692	2110	1020	845	1121	2597	856	1040	3208	4	310	9	266	519	602	396	607	659	308	58	82	128	47	68	93	80	72	532	249	429	152	745	489	356	270
GATATACCCAGTGAGTTCGT	CNAG_06932	1025	1343	2240	877	1156	2432	500	481	432	483	487	288	378	459	549	351	360	401	2382	2671	2191	2149	1961	2183	2316	2286	2143	2159	2418	1718	300	502	448	330	476	515	498	810	116	569	554	122	538	559	318	444	368	152	8	106	169	1276	191	214	93	168	211	130	540	964	1150	1465	569	708	764	766	2997	4118	5251	3177	3305	6052	3627	4708
ATGGCTCTCTGCAAAGCCGG	CNAG_06932	51	34	36	19	14	68	2789	2812	2058	2384	2892	2112	1880	1723	2278	1768	1858	2462	2167	2534	1923	2282	2022	2172	1530	1552	991	1405	1758	655	719	1084	814	749	832	730	522	753	98	333	399	77	1343	1936	1166	1141	1283	714	61	483	14	68	1565	1764	1044	1745	1651	781	246	285	369	583	266	232	263	360	83	116	91	71	99	176	106	87
TGAAGGCCAACGTTACACAC	CNAG_06932	54	16	57	117	62	245	456	496	1406	464	708	1201	2534	1893	1823	2364	1812	1883	1292	1140	952	1169	888	944	1741	1461	1597	1519	1653	1158	522	861	944	544	594	953	745	634	189	673	754	213	585	391	355	769	401	304	13	27	7	19	830	541	1493	1024	874	1515	66	76	90	72	98	70	66	60	79	70	78	53	98	159	95	85
CATGACCAGGAAACCCAAGT	CNAG_07583	1815	2185	3315	1431	1707	2979	4764	5088	6038	4508	4772	7486	4358	3045	2616	3900	3176	2535	2347	2472	1990	2200	1902	2281	2169	2010	1818	1756	2151	1534	974	1621	1619	1216	1427	1664	910	1231	353	1152	1292	282	508	647	548	707	562	693	20	755	64	1955	665	587	698	863	773	536	198	278	341	581	330	399	337	332	128	111	150	129	240	394	152	270
TCAACTCGCAGATGTCCAGG	CNAG_07583	95	6	0	287	118	231	14	4	0	25	4	9	7			5			100	16	20	63	14	3	264	177	103	175	151	131	78	63	63	93	35	50	351	58	41	290	67	34	288	23	26	313	52	52	0	59	0	30	35	10	13	49	10	4	5				10				13	3	3	0	10	7	3	0
ACAATCGCACGTGTTCACCG	CNAG_07583	500	486	884	31	16	24	854	759	336	747	723	562	985	630	1004	948	782	1290	2564	2485	1868	2475	1788	2248	2154	1787	6469	1930	1694	5846	1024	1206	1002	1040	876	851	5187	6357	2366	5057	5785	3119	3113	3402	2121	2972	2348	1311	0	42	770	629	3644	3049	1897	3625	3029	1158	4303	6284	7495	26841	4618	6883	7914	12210	4007	5082	6519	2488	4396	7820	4402	4799
ACCAGGAACAGACTCGACAT	CNAG_07583	1417	1845	2844	778	782	1646	1703	1918	1074	1546	1848	1411	3052	2845	2454	2965	2727	2709	1939	2215	1834	1773	1820	1857	2673	2737	2148	2353	2761	2275	290	554	540	342	422	543	1820	2668	1242	1956	2664	1200	1104	1332	841	1164	1253	604	19	1145	0	643	12580	16021	9296	13918	15462	7221	49	157	97	204	80	134	90	167	195	319	333	225	273	577	322	332
TGGAGAAGTGGGATTTACCG	CNAG_06934	1685	1624	2792	1045	1097	2187	1390	1248	485	1341	1120	684	1468	1012	1818	1373	1036	1764	1949	1751	1346	1815	1313	1403	5078	4412	4586	4664	4475	4262	8860	13465	4548	10225	10395	4616	2319	2768	689	2360	2659	648	9051	10431	5096	9116	9110	4339	223	1151	222	896	14875	14527	7817	16740	14090	5699	641	1025	1245	2044	852	1058	1119	1001	494	664	799	353	619	783	655	798
AGAGGGTATGAAAAATGACG	CNAG_06934	1906	2925	3835	978	1382	2321	1640	2019	2078	1471	2160	3217	1606	1488	1928	1383	1573	1683	13	57	0	15	0	10	1209	1269	1658	1112	1400	1381	2386	4868	4258	2710	3743	4415	514	972	256	781	1325	533	192	166	354	293	273	466	133	469	516	1574	120	111	57	78	106	65	554	754	1279	2430	671	848	957	1331	423	776	935	692	452	994	634	980
ACAACAGAGCATTGGGACAG	CNAG_06934	434	701	778	43	5	11	137	115	70	112	95	162	136	46	37	140	90	36	461	191	226	387	171	251	238	167	222	232	162	199	85	71	94	49	44	51	27	37	19	47	25	19	281	147	146	367	185	160	0	1583	0	578	55	10	11	69	37	8	55	35	28	68	48	26	48	31	15	13	9	12	13	14	4	7
AGGACAGGGCCATAGCGATG	CNAG_06934	216	270	531	802	1207	2234	564	494	615	454	497	812	4538	4126	3221	4066	3917	3112	2894	3424	3185	2468	2674	3101	1209	1104	1456	989	1054	1429	260	483	712	268	290	811	409	597	549	408	648	989	409	508	601	289	340	399	0	12	0	70	4573	5846	5307	5104	5577	4210	34	48	41	150	35	57	54	17	283	376	421	364	302	611	293	388
CTTCAAATTCATCCGCGAGA	CNAG_06935	930	808	1159	1327	1424	3110	1376	1494	1037	1119	1596	1428	2833	2615	3210	2470	2721	3219	1779	2063	1552	1556	1619	1554	1457	1439	1842	1347	1549	1805	4289	6676	6489	4593	5314	6975	3696	2258	589	4124	2274	1034	2601	4342	5688	3227	4048	7382	29	285	1023	2002	0			0			175	206	292	465	157	210	238	220	700	1040	1139	1117	871	1463	1106	1257
GACATGGACAATCGGAGCGG	CNAG_06935	621	329	352	820	447	1021	3046	2601	1749	2700	2301	2316	1099	636	723	1026	731	1130	4286	3453	3120	4138	2827	3395	2950	2297	2626	2900	2163	2698	2767	4699	3455	3283	3859	3458	810	725	339	951	913	513	3210	2984	4370	3036	2162	3376	97	568	345	1271	2254	879	620	2542	974	492	402	625	666	1386	459	541	612	611	1556	1370	2179	4563	1561	2145	1601	5032
TTGTGGTCAAGCATCATCCC	CNAG_06935	1329	1399	2294	853	728	1748	1512	1182	695	1346	1329	955	3157	2232	5122	2810	2198	5415	3599	2225	1707	3356	1907	1818	3760	2837	2741	3455	3130	2221	1851	1422	1251	1841	1071	1178	3101	2723	237	3551	2832	355	2018	1730	683	1776	1322	473	142	1578	85	731	1943	1406	1112	1927	1440	768	3675	3650	4133	2619	3828	3487	3513	2337	962	986	752	165	1120	1369	536	398
AAAACATTTAGACAGCACCT	CNAG_06935	105	45	221	2601	2803	5840	10983	11151	4746	10253	11329	5823	2699	1807	4698	2427	1802	4545	3000	2118	1758	2884	1826	1914	17501	16604	12578	15293	15929	10755	997	1419	660	1296	1217	743	4141	3730	829	3863	3646	1313	5483	3510	1185	6176	2963	529	710	9927	2062	16645	14427	14529	4822	15813	13471	3650	6101	6827	8549	6961	7521	6822	7438	4847	14162	14208	16686	5907	16491	23663	12538	9549
GTGAGGTTGACAGACCCGTG	CNAG_06936	1031	495	557	525	149	262	584	365	146	500	381	102	221	160	79	277	185	50	968	713	602	849	540	646	1963	1970	1031	1777	1787	1037	303	385	139	409	271	144	460	394	177	323	317	57	354	336	255	496	349	337	3	1471	38	2631	161	109	13	179	107	21	87	85	40	0	112	46	0	3	49	46	26	0	74	76	23	10
ATCGTCGTTATAGAACCGCG	CNAG_06936	224	182	304	99	64	106	1900	1872	1745	1624	2024	2217	5844	6565	7237	5716	6415	6765	274	250	204	258	236	257	2483	2394	3212	2362	2283	3047	426	729	1000	399	558	992	651	1033	276	574	901	318	265	286	380	456	424	586	12	48	21	85	0			3			166	225	284	574	237	322	324	272	165	237	328	335	192	396	216	314
GCATGCATCAAGCATTACGT	CNAG_06936	947	1176	1843	785	901	2046	5419	6109	3218	4735	5972	4629	3710	3294	2578	3570	3544	2686	5287	5384	4937	4989	4698	4849	4160	4347	4142	3872	4161	3523	3002	5683	5474	3164	4313	4936	3696	5124	1450	3941	5405	1712	8811	10583	6594	8876	9019	4982	21	76	0	30	145	84	62	215	225	84	1990	3015	3452	5829	2094	2866	2782	3481	1430	2084	2156	1208	1995	3162	1648	1996
ACATCGTCGATAGGGTTCGG	CNAG_06936	511	598	862	323	237	479	4773	5198	1905	4042	4891	3158	3031	2756	3204	2782	2837	3342	4266	4658	4143	4147	3937	4410	7923	8156	6666	7651	8128	6199	576	1172	935	575	743	743	3393	5868	2712	3448	5776	2546	2684	4480	5238	2965	3976	4812	157	838	771	2535	4891	5438	4069	5716	5463	2925	472	963	777	1779	553	805	686	638	1102	1726	2067	1411	1372	2604	1366	2434
ACGGTACATACGAATTCTCC	CNAG_04932	3124	3177	5189	2012	1641	3396	545	576	297	510	579	423	1931	1715	1499	1802	1642	1512	1137	999	857	990	941	1007	6725	6591	5806	5956	7040	5044	128	314	180	111	92	145	1269	2204	402	1206	2142	419	1475	1668	728	1288	1209	351	14	2202	13	2356	2802	2833	1185	3163	3327	961	725	1008	1170	1164	981	1000	931	754	128	190	220	81	122	149	60	97
ACCTATGCAAGAGATCGAGA	CNAG_04932	1759	1838	2741	1407	629	1181	3777	3316	2638	3188	3597	3608	2267	1527	1530	2144	1651	1635	3381	3178	2538	3021	2213	2367	6821	6370	8617	6389	6313	8520	24659	38073	40206	28713	31369	38048	7200	10665	3714	7277	10575	4460	2787	2702	2820	2901	2430	2356	883	2902	0	20	4072	4726	4357	5097	5147	4308	3575	4025	5153	7275	4244	3277	4207	4136	383	255	416	188	409	336	260	460
GCAGCTCAAAGCAATCCATC	CNAG_04932	1407	1814	2993	1830	2268	4092	4850	5143	2754	4257	5271	3387	4966	4904	5707	4763	4807	5847	1940	2426	2135	1560	1782	1833	6557	6998	5626	6141	6997	5587	1273	2264	2471	1478	1945	2440	1815	2751	617	1661	2438	661	3584	5443	3373	3483	4275	2024	460	1725	0	68	4655	6058	3564	5634	6139	3093	586	743	848	1068	632	873	798	623	690	738	937	499	705	1346	781	620
TCCTTCTCGATCTCTTGCAT	CNAG_04932	683	825	1332	1599	1857	3745	2839	3288	1980	2724	3363	2842	2925	3217	3628	2694	3115	3397	3749	4356	3555	3249	3394	3654	224	251	190	219	256	143	328	573	620	353	494	574	1566	2559	472	1193	1852	457	4034	6921	10790	4083	6265	9318	8	368	39	1292	1763	1994	1274	2013	2062	1026	445	798	935	1721	554	848	861	1027	457	731	799	560	560	1057	786	834
TGTCCGCCTACCCTCTGTCT	CNAG_04933	453	543	679	669	726	1038	39	55	11	59	71	26	296	240	293	244	320	233	899	925	742	798	712	772	171	237	160	208	200	82	45	81	45	55	35	46	33	71	19	50	49	13	78	77	36	172	171	39	0	414	0	151	35	34	10	23	24	0	109	126	131	187	132	120	69	86	52	86	69	42	57	107	68	33
TCATTAGGGGATCTATACGT	CNAG_04933	4341	5407	8585	2789	3469	6528	3259	3693	2227	2907	3495	3919	5347	5274	4885	5379	5097	4956	7795	7968	6110	6774	6072	6199	7011	6784	5752	6339	7027	6164	1210	2077	2058	1140	1584	1958	2678	3685	530	2782	3699	572	4309	5711	2824	4374	4883	2187	658	3727	977	6588	3390	4143	3071	3509	3707	2150	211	387	567	417	327	485	567	315	983	1563	1650	938	1132	1977	1163	1591
GAGGAATGGTTAGACAAAAA	CNAG_04933	607	913	1111	221	69	138	319	353	254	294	263	243	2378	2472	1705	2420	2744	2015	173	188	114	192	90	120	2491	2647	1958	2439	2264	1770	503	1156	630	490	732	522	1473	2166	380	1481	1917	510	2423	2839	1649	2468	2468	1176	151	1787	51	383	5837	6628	2282	6217	6729	1549	544	427	446	423	746	397	402	240	185	286	299	196	224	424	181	209
AGATGGTGGAGCAGAACTGA	CNAG_04933	849	942	1336	49	10	8	4360	4640	2770	3661	4305	3792	1153	1335	1069	1254	1346	1271	5735	6655	5775	5348	5113	5723	5082	5161	5522	4556	5078	4580	6613	11388	11363	7277	8943	11392	3004	2205	387	3308	2929	629	1359	2418	1390	1580	2004	824	1114	1997	0	22	5948	7277	4750	6365	7517	3715	69	99	118	288	89	102	136	177	83	147	166	167	101	186	147	230
GGTGCCACTGGAAAGCAAGG	CNAG_04934	866	467	717	745	301	638	160	119	228	139	140	161	349	153	267	239	132	306	1448	914	652	1308	769	828	2361	1779	3096	2272	1878	2526	111	68	90	148	68	112	434	399	169	414	305	356	1515	815	998	1760	753	1177	0	284	0	141	146	46	166	142	76	159	1010	833	910	1289	1425	811	992	615	99	71	59	30	98	97	50	61
GAGCTGTGAGAAGTAACTGG	CNAG_04934	468	235	350	488	184	563	183	86	99	169	149	64	1050	556	450	1157	586	566	3450	2116	1613	3031	1666	1754	3025	2265	1663	2593	2557	1630	717	692	818	895	620	897	508	336	37	494	304	84	188	87	49	229	72	90	42	221	146	1334	563	289	775	585	230	550	888	813	875	2042	1114	768	957	1068	748	643	662	479	820	962	529	702
GCCACCGAACTCATCTCCAA	CNAG_04934	1042	1193	1463	1266	1314	2946	5685	5510	1202	5289	5603	1519	5396	4652	4276	5215	5103	4463	358	231	243	306	260	172	1360	1128	556	1161	1412	481	737	965	447	938	889	374	787	985	47	662	903	103	1299	1709	606	1375	1400	307	43	1085	178	2037	3873	3756	245	4285	3742	180	962	1127	972	142	1118	1073	672	345	532	606	594	159	777	1024	489	238
ATATACGGCATGACGAACGT	CNAG_04934	991	1057	2398	15	6	0	9272	9661	6288	7903	10296	9123	4201	3944	3983	4032	4054	3951	2197	2773	2207	1873	1976	2012	13306	13626	11867	12055	13345	11806	5070	9168	8680	5742	7525	8140	2996	3927	675	2679	3157	684	1784	2533	1494	2107	2439	1027	0	6	3	42	12633	15071	17319	14765	15293	12857	1118	1456	1901	3435	1247	1819	1847	2189	1402	1971	2292	1683	1431	2618	1660	2059
CGACCAATGGGATTCGACCG	CNAG_04935	728	602	1305	252	166	345	1100	746	289	1050	871	450	665	435	547	717	483	473	2405	1317	1110	2152	1083	1204	1204	664	686	957	657	593	2742	2410	2102	3068	1828	1985	1101	230	12	1258	279	48	1290	283	50	1271	222	25	8	383	37	307	4438	3061	3100	4633	2855	2567	1951	1783	2128	557	2661	1838	1700	793	366	160	230	27	380	307	122	77
GTGGTGTCCATAGGCCGACG	CNAG_04935	491	215	358	663	236	419	2783	1768	2211	2608	2294	2599	417	279	164	342	256	185	832	330	307	704	313	301	729	413	1080	691	424	532	5883	4831	4293	6852	3951	4325	1244	359	258	1257	332	302	5261	1231	1696	5594	1153	1770	27	696	102	1865	332	161	231	404	153	262	132	68	98	194	156	63	69	76	119	108	149	90	166	135	105	175
CCCATCACTAAACCCTCCCG	CNAG_04935	200	55	153	78	32	35	988	372	471	858	434	528	387	288	607	366	250	555	1277	697	661	1187	499	616	977	592	1965	920	567	1699	6881	4385	6623	7432	3354	6070	6176	2081	1501	5798	1828	1718	10656	2826	3366	11362	2356	3310	0	45	71	164	195	118	340	197	76	256	3554	2768	4257	7706	3628	2878	4244	3985	515	338	610	394	625	636	347	649
GAATGTACTTGACGTTAAGG	CNAG_04935	123	28	96	52	19	24	248	65	110	225	82	76	56	22	29	74	28	13	201	134	183	265	110	131	255	148	290	278	161	223	27	15	35	31	3	26	1233	250	154	1175	258	224	433	31	44	473	21	59	0	25	0	34	107	21	219	127	22	132	122	119	155	268	219	107	169	112
ATGTAGCAGAAAAGGCAAAG	CNAG_04936							48			39			533			491			3522	3664	3305	3228	2742	3033	45			24			192			188			543	216	204	512	211	166	419			414							3			8			501	586	905	2152	636	609	740	924
CGGCATATTGGGTTCCACCG	CNAG_04936							0			0			3			6			541	357	260	530	207	229	0			0			3			6			47	71	4	16	28	21	0			8							0			0			54	80	88	245	77	63	70	94
TGATACGGAGGTTTAGGAGA	CNAG_04937							375	105	137	280	94	254	380	213	269	283	211	262	757	610	431	805	371	486	404	223	291	374	119	339	128	51	27	150	49	38	70	26	16	129	12	12	91	73	68	55	32	14					0			3			4				12				313	997	725	9	378	1059	360	27
CTGACCCGTAAGCAACGATG	CNAG_04937							1371	1261	367	1223	1266	671	4871	4733	2852	4700	4452	3172	2335	2779	2759	2171	2340	2641	510	356	61	466	254	116	34	70	124	34	55	100	118	126	11	129	110	97	104	108	38	112	84	18					3			0			13	27	22	3	21	20	0	0	69	61	0	0	103	62	0	0
CTTGTAGGCCAGATCCAGAA	CNAG_04937							1207	1217	185	1143	1173	345	2145	1928	2536	2114	2098	2677	489	245	383	401	271	249	394	241	57	382	145	37	3			0			36	17	6	69	23	0	87	68	83	83	59	45					0			0			174	201	213	23	239	196	99	17	70	54	136	0	91	81	54	17
GTGCTAGTACTTGACGCTAC	CNAG_04938	2390	3145	5480	1123	1370	3009	5617	6120	3161	5015	6235	3929	4306	3956	4145	4276	4397	4474	2911	2892	2765	2977	2731	2877	3377	3381	2517	3187	3421	2578	666	1314	1158	755	761	905	1407	1464	342	1406	1655	389	1023	1429	740	1101	1199	577	146	726	392	1219	11734	12862	10252	12217	12815	8278	3120	4207	4803	7410	3689	4427	3851	3429	349	433	517	250	385	737	317	316
CATCTCCAGAGGTGTAACCA	CNAG_04938	122	41	48	682	941	1654	146	69	159	71	95	127	1284	1021	420	1270	1053	509	1376	660	521	1296	585	643	1046	972	1870	887	874	1911	219	355	348	188	240	159	2737	3196	10745	2767	2967	11536	238	118	334	202	112	828	68	1398	39	609	7614	8299	3631	8532	8305	2898	354	474	412	788	360	410	424	392	99	113	39	29	110	114	106	70
AGATGATGATGTGCGCCATG	CNAG_04938	24	0	0	392	462	633	1915	2141	2359	1744	1818	3545	2441	2697	1551	2280	2581	1870	4592	5571	6265	4164	5165	6760	402	388	932	399	409	630	82	140	123	156	168	233	128	255	330	173	270	84	400	560	474	471	682	526	0	25	6	151	563	759	536	651	699	350	204	299	402	757	235	323	352	406	112	139	158	128	127	320	171	378
CATTGGACGATCCTCTACCC	CNAG_04938	286	95	318	357	274	826	1078	708	86	1036	672	95	774	241	293	686	326	277	3561	1579	1305	3250	1577	1340	3584	2409	1529	3250	2462	1314	489	342	175	596	266	166	5768	4219	521	5529	3749	757	3939	2675	670	4208	2199	477	0	31	4	80	5188	3675	488	6087	3817	399	781	474	273	15	786	487	162	77	318	149	87	0	352	199	53	11
CAGCATTGTCGATAAACCCG	CNAG_04939							5383	4935	3999	5107	5721	4895	2050	1564	5198	1920	1567	4795	1833	1436	1024	1867	1227	1176	7411	7058	8357	6543	6900	7657	2077			2419			3122	3236	686	2865	3123	1082	4848	5150	3457	4995	4200	2001					10			25			2276				2551				5945	8136	10476	5035	6758	11850	7845	9061
ACCGCCTGTGAAGACAAGCT	CNAG_04939							56	16	6	65	12	21	114	56	53	72	44	32	8			3			141	171	68	145	126	86	17			4			326	282	45	251	214	79	70	38	32	52	29	38					5			15			0				0				140	90	164	59	149	143	119	111
AAACGCCTGTTAAAAAACCT	CNAG_04939							112	52	24	112	68	41	335	154	120	300	138	148	42	4	0	46	4	17	1400	1250	707	1261	1183	656	5			0			0			621			6			0							12			5			9				28				425	241	287	44	529	349	215	120
GTTTCAGGATACGAGCTCGG	CNAG_07794	1569	1989	2536	1320	1590	2707	3391	3540	1552	2820	3913	2151	1827	1416	1735	1438	1320	1603	2121	2614	2229	1741	1788	2153	1142	1057	953	1044	1290	762	756	1328	1136	921	1153	1174	1207	1971	638	1002	1759	617	1414	1917	1355	1222	1383	796	68	218	60	551	4047	3962	2764	4552	4397	2474	331	419	415	617	401	414	401	446	743	511	501	290	931	1057	495	589
GAATACAAGTAGGATGACCA	CNAG_07794	648	1005	1610	1155	1550	3351	2109	2411	1418	1887	2295	2087	1170	1040	675	1233	1076	859	6267	5753	5456	5704	5162	5909	2343	2165	2438	2182	2418	2010	295	301	376	256	242	281	922	1247	582	1081	1333	967	342	289	415	358	314	618	10	55	205	566	6			0			134	186	167	216	195	239	220	203	32	42	43	16	76	45	26	44
CGACAGTTGAGATTGAAGCA	CNAG_07794	24	0	0	233	293	504	88	64	66	80	99	148	1595	1423	1688	1569	1519	1825	4			5			384	472	92	334	373	189	1032	1805	1897	1171	1581	1867	747	827	167	894	959	277	433	472	293	523	508	116	15	242	0	21	4266	5100	4016	4942	5088	3350	211	340	473	981	267	336	419	364	122	129	162	165	125	263	158	241
CATGCGTGAGATGAGATGAG	CNAG_07794	69	85	82	378	400	150	897	642	581	744	681	627	511	265	425	476	266	370	247	88	55	210	60	73	936	847	824	806	746	649	35	57	35	47	29	75	118	79	141	163	137	248	357	217	494	443	219	586	0	27	0	43	388	216	623	434	252	668	11	12	6	4	33	18	7	5	297	492	641	152	441	776	533	370
GATGAATAATCTGGAACTTG	CNAG_07795	940	955	1529	1381	1363	2961	219	254	110	256	220	147	2446	2464	2190	2502	2494	2130	1496	1496	1208	1325	994	1301	1105	905	2773	1078	834	2463	107	169	73	108	109	92	1546	1969	337	1554	2227	482	154	86	31	235	175	37	19	457	68	872	316	344	155	364	391	150	196	215	244	248	174	214	209	160	29	25	33	29	51	58	17	53
ACATTCGATCTCTGGTCTGG	CNAG_07795	2230	2306	3184	2642	2532	4790	629	360	295	556	415	402	754	356	473	676	402	503	375	276	232	367	225	262	829	744	546	841	795	497	1596	2096	2813	1770	1455	2347	1058	537	186	791	459	134	203	115	50	224	88	23	343	3113	15	513	3			0			483	444	565	1427	658	612	567	655	140	86	147	46	142	126	94	136
ACTGTCAGAGGAGGTGGAGA	CNAG_07795	84	26	17	53	64	57	1239	587	2539	984	766	2596	463	203	193	502	181	155	2968	2161	1852	2669	1470	1763	1864	2053	7195	1799	1434	7305	239	218	285	240	153	271	1539	3538	5344	1667	3722	6331	1722	2388	4579	1750	2011	5448	0	8	0	17	888	566	278	854	601	147	86	69	144	115	103	31	95	193	337	217	369	398	258	438	193	447
TCTCGAATAAGTTGACGAAG	CNAG_07795	65	45	57	12	3	15	222	287	168	208	246	342	172	39	64	151	70	61	658	607	487	695	456	458	623	565	1005	584	675	803	0			0			373	484	502	508	758	1019	144	199	384	159	189	370	0	5	0	26	4			13			57	31	68	128	61	35	46	42	20	41	22	62	24	62	26	53
GTTGGTCGGAGATGTTGACA	CNAG_07796	602	194	34	505	193	36	262	74	0	225	103	28	28	7	11	18	10	7	150	80	70	141	71	45	72	59	355	82	32	223	400	212	234	423	153	330	522	266	280	408	249	254	365	174	318	460	210	267	0	519	0	699	6			4			108	46	61	43	158	50	74	32	151	46	66	15	142	86	38	30
TTATGGCGAAGTGAGCTCGG	CNAG_07796	288	172	144	446	136	64	547	395	128	573	433	293	81	33	39	87	22	43	1791	1848	1657	1668	1543	1707	138	100	310	131	112	363	290	214	193	320	199	197	1078	1224	1035	1269	1203	1695	647	654	552	782	546	597	11	75	27	371	40	39	0	59	21	0	99	100	86	55	140	145	101	75	127	39	92	22	130	120	86	45
TCGGAGATAGAGGTAACCGA	CNAG_07796	49	5	0	118	9	7	296	129	56	306	181	77	15	9	16	10	11	9	179	84	62	149	46	50	1153	1125	1087	1186	1233	962	2506	4896	4332	3149	4051	4514	694	612	274	669	648	339	1020	436	556	884	453	458	0	204	0	33	865	464	173	1034	518	170	280	389	440	621	398	365	421	404	167	114	149	18	291	141	65	35
AAGATCTCTGAAGAAGACGA	CNAG_07796	107	38	18	680	289	87	58	13	3	59	13	4	10	0	0	11	0	9	3			0			110	57	36	147	37	35	73	35	57	59	28	55	608	121	121	540	153	161	368	101	124	310	126	114	28	1609	9	186	3			0			217	92	118	85	322	60	136	72	183	61	81	20	266	66	71	51
AGCTTCAAGAGGGACAAAGG	CNAG_04943	753	324	469	813	289	570	75	96	8	51	35	11	197	55	63	164	115	52	944	892	874	905	556	772	725	420	294	612	518	348	1315	1091	1124	1518	789	989	2424	1084	704	2616	967	752	2477	929	774	1992	679	566	0	659	0	633	324	205	303	456	184	315	230	191	226	232	180	156	210	92	377	184	144	24	424	281	171	78
AACTTACATGACAACCATTG	CNAG_04943	952	1502	1823	884	1034	1903	1363	1120	804	1124	1154	1102	5526	5353	5024	5430	5200	4780	49	24	33	40	20	23	1433	1417	1142	1238	1363	1024	287	407	300	305	361	280	965	1007	1494	710	692	1343	28	39	13	45	31	15	68	769	41	682	764	740	473	760	637	319	51	53	59	79	74	68	117	50	117	106	30	8	123	109	23	14
TTGATGGGGATAGAAGCAAG	CNAG_04943	1079	1565	2298	577	661	1789	8590	9735	5525	7158	9942	7401	2558	2404	2135	2545	2214	2012	4700	4885	4217	3902	3837	4029	2776	2541	2214	2729	2904	2431	370	593	650	456	451	653	2338	3355	1162	2606	3365	1659	2958	3934	3520	2757	2985	2688	74	475	120	707	2208	2000	3088	2399	2122	2813	661	1036	1394	2241	810	963	1196	1145	547	767	1316	726	687	1280	785	965
GATCGACAGGTCCCACACGG	CNAG_04943	61	0	0	25	6	0	4755	3724	431	4327	3965	610	1217	1177	1305	1105	1075	1258	1552	1213	1146	1295	968	977	2751	2562	870	2432	2452	1076	473	417	86	618	374	95	684	1014	184	723	927	255	1728	1938	1363	1504	1538	786	0	12	0	16	2106	1054	23	2495	1239	25	668	821	267	8	805	632	115	43	1590	1304	464	34	1607	1752	251	78
AGATGTGTTGCTGATGCCAA	CNAG_04944	3691	5314	7410	3770	4887	9862	5676	5505	1244	4964	5475	1718	4424	4090	5165	4439	4864	5569	3556	3417	2459	3197	2696	2686	2466	2231	1713	2020	2238	1413	586	909	396	740	660	412	1787	2628	280	1949	2673	357	671	883	340	840	840	409	64	1743	161	5322	2058	2305	352	2372	2418	272	98	126	249	46	172	223	162	108	813	1081	922	328	795	1180	527	476
GGATTATGGATTCACATCAC	CNAG_04944	986	622	1108	277	136	368	327	228	178	288	285	197	703	451	681	632	422	640	142	87	41	170	57	34	1101	902	1128	1303	1044	1032	19	19	26	14	13	13	220	102	109	292	225	180	1586	1741	1311	1463	1578	948	0	97	4	275	248	160	392	337	222	340	40	62	51	90	17	62	58	27	37	76	58	50	32	62	30	25
GCAGCCCTCATTTCTCACGT	CNAG_04944	72	65	56	936	1077	2544	3751	4191	2755	3215	4581	3780	2793	2616	2856	1553	2705	2714	100	468	55	49	325	684	1290	1124	1119	1132	1170	1259	1276	1890	1643	1255	1446	1618	2275	3086	146	1862	2447	421	1007	1405	937	1094	1212	456	0	10	20	270	30			5			418	229	648	655	456	732	803	742	473	680	574	535	476	941	516	572
ACTTCTGCTTCGGCTCACGG	CNAG_04944	2177	2486	2905	892	585	807	4604	3844	1400	3937	4093	1759	5860	6039	6934	5430	6062	7829	5089	5287	4817	4580	4419	4771	2041	2038	1658	1846	2096	1323	470	780	462	586	640	493	5189	8531	3275	5387	7882	3956	4689	7343	7807	5073	6298	7303	172	1613	103	840	4504	4096	1570	4977	4753	1206	1441	2025	2270	3789	2070	2104	1911	2287	351	452	571	494	334	510	246	358
GATGAGCACCAACGCTGATG	CNAG_04945	996	1729	2061	660	912	1622	1385	1354	1016	1276	1500	1598	2742	2952	2386	2574	2643	2629	706	939	884	575	722	704	2353	2353	2690	2101	2238	2675	1059	2055	2700	1200	1647	2531	1179	1836	533	1064	1545	416	567	652	661	721	784	769	44	586	5	53	4			0			70	157	219	161	124	211	285	260	143	222	211	147	126	175	100	215
CCTCCCAGAAGATCCGAAGA	CNAG_04945	244	99	166	484	216	481	974	950	278	799	858	747	913	672	930	890	917	1190	314	60	56	312	98	45	2447	2348	1710	2231	2351	1485	12	14	3	11	8	8	697	832	1822	680	854	2069	1250	2006	3444	1237	1869	3732	0	241	21	754	206	187	418	284	106	614	97	113	191	72	200	101	87	120	87	112	153	55	100	131	78	172
CGCGCTTTAGGAGCGTACAA	CNAG_04945	55	38	93	399	591	818	940	917	217	797	952	330	2585	2130	2069	2480	2284	2176	3171	3090	2146	2919	2247	2385	1013	946	411	836	918	531	435	510	295	505	473	305	1972	2823	1699	1941	2289	1368	120	214	84	351	282	60	0	48	3	410	94	69	0	135	107	0	628	627	561	558	702	741	506	398	104	98	112	47	94	136	80	91
TAATATGCAGATGACTACGA	CNAG_04945	308	690	706	83	132	262	1157	1580	924	981	1362	1033	1657	1880	1949	1664	1929	2033	1423	1608	1267	1291	1247	1202	6271	6741	5191	5548	6263	4633	906	1602	1912	926	1221	1315	730	1016	179	813	1015	234	5366	6651	4589	4860	5529	2937	0	8	0	7	75	94	65	72	67	97	6383	8630	10319	15019	6711	8774	8809	8563	469	784	827	644	558	1011	656	1078
CACTCTAGTCCGGAATACGG	CNAG_04946	3259	2866	4336	3824	2929	5874	5090	4848	2041	4682	4509	2432	4981	4681	4258	4751	4821	4839	922	732	536	823	655	607	2532	2388	1431	2209	2636	1775	686	981	566	701	679	496	3848	6927	3330	3634	6649	4203	2518	4106	5392	2604	3644	4097	366	2148	182	2965	3884	3776	2106	4016	3723	1550	340	447	393	587	590	638	391	431	396	317	441	189	367	440	275	387
AATAGTACAGACAGATCCGG	CNAG_04946	1334	1549	1856	1046	766	1466	2713	2745	698	2371	2687	1077	3521	3598	3770	3798	4079	4573	6088	6205	5325	5680	5108	5518	2854	3264	975	2918	3086	825	259	470	408	256	298	277	1291	1542	417	1467	1917	595	902	1296	1051	772	829	668	11	545	33	115	8160	8685	4022	9392	8499	3533	701	1387	1216	1398	1081	1686	1488	1320	723	835	725	445	694	1242	581	698
TTCAGGGAAGATCTCGCCGA	CNAG_04946	679	1125	1365	1201	2039	3054	1500	1443	831	1363	1602	1349	5340	6092	5825	5114	6334	6807	319	419	287	390	303	443	2228	2255	1722	2742	2386	1353	728	786	1975	701	575	1550	3834	6309	1212	5008	6243	1664	834	910	560	634	628	323	0	54	30	240	7			4			374	556	686	1143	328	401	417	610	180	409	408	282	391	695	615	687
ATGGAACAAACAGATTTCAG	CNAG_04946	60	5	10	38	0	0	92	58	44	74	25	80	680	460	286	663	419	317	725	325	324	623	250	340	71	83	130	72	86	161	34	30	13	25	13	4	317	384	364	327	371	545	377	361	487	340	317	690	0	19	0	12	53	13	56	49	16	35	0				0
TTCGTCAGGGAAATTGAGGT	CNAG_04947	624	1030	1444	722	1168	1975	456	416	42	282	394	43	2456	3261	6495	2493	3217	6920	1612	1346	1403	1675	1273	1471	1821	1753	362	1811	1963	343	895	1456	312	1151	1334	450	1413	1606	65	1467	1623	129	424	318	93	388	304	101	15	288	110	1089	828	450	25	1100	812	19	110	171	71	27	175	168	74	66	2465	2262	1831	384	2961	3519	1397	724
AGTAAGATAGAAAATCAAAG	CNAG_04947	146	60	119	268	101	142	255	296	268	255	238	417	168	73	35	180	71	60	1025	642	527	1004	554	539	2470	2576	4367	2484	2535	4306	1060	933	915	1247	863	1048	971	1711	2214	1001	1302	2433	405	608	2314	466	523	2668	3	57	6	291	0			13			45	54	41	203	53	31	31	23
GCTTACTGTAAGTACCAACT	CNAG_04947	161	156	204	43	18	11	1491	1495	1052	1368	1511	1395	3339	3089	2747	3216	3146	2931	195	159	149	241	159	172	2536	2508	1787	2092	2485	1705	1280	2119	1860	1454	1866	2129	1631	2553	2981	1610	2282	1641	561	441	407	487	385	406	7	137	0	21	84	156	17	121	116	23	101	134	163	319	155	164	120	128	461	299	305	212	468	338	255	248
TACCGATAGAAGCAAAAACG	CNAG_04947	272	437	456	46	9	0	2156	2087	19131	1751	2097	17493	853	824	1046	866	799	1140	1413	1458	1256	1246	1182	1387	1798	1762	2507	1587	1815	1989	686	1324	1009	682	1143	1180	330	692	130	388	621	154	347	579	431	501	728	411	0	152	0	125	327	400	366	377	313	191	510	905	1063	2695	634	896	955	1239	13	10	25	4	33	62	56	89
TGCGTTAATAGGAAGTACGT	CNAG_04948	386	391	702	446	480	1156	451	410	304	379	470	311	641	659	638	619	584	644	1416	1466	1345	1265	1350	1256	52	83	18	53	40	31	607	1125	1011	848	1091	1059	960	1456	333	1090	1353	910	871	1242	631	990	1124	531	0	12	0	62	5312	5741	4004	5609	5530	3051	287	365	604	620	345	397	438	398	196	182	289	165	287	438	279	347
ATAGGAAGTACGTAGGAACA	CNAG_04948	992	1386	1519	1156	1341	2471	3780	4652	3034	3502	4673	4530	4044	4310	3646	3740	4226	3963	1889	1992	1598	1715	1417	1496	1162	1137	687	1016	1338	723	7052	15090	5492	7754	11141	5520	510	836	1200	511	897	474	11757	19953	12448	10674	16345	8117	11	315	36	1066	168	213	18	159	190	23	445	649	617	626	651	643	654	391	53	77	27	25	36	73	36	20
AGGAGGAACAGTACAAAGGG	CNAG_04948	7	0	0	41	0	0	0			8			0			3			8			4			0			0			4			6			123	63	18	139	52	17	0			8			0	34	0	25	6			0			3				0
GTCAGATATTTACCGAACAG	CNAG_04948	351	440	478	45	0	10	97	74	42	85	82	68	1072	921	848	970	943	857	1507	806	793	1480	627	664	253	224	475	244	207	370	25	21	19	26	3	12	67	47	214	49	21	182	172	135	243	185	100	353	0	16	0	63	17	3	9	21	3	7	18	17	15	7	23	8	7	11
GAGCGTCCAGGAGAAAGCCG	CNAG_04949	562	445	864	2081	1719	5302	4839	4782	5365	4472	4965	6094	1316	884	3275	1335	832	3750	5816	4609	3197	5401	3762	3592	14782	13272	38312	13780	13099	33696	8098	9843	6296	8460	7378	5883	3939	3626	1783	3872	3294	2134	10479	9513	8247	11386	8392	8266	11473	996	497	728	1314	1543	1270	1616	1442	1080	1392	2344	3440	9332	1601	2535	3343	3804	342	546	856	619	524	953	876	1245
GAAGACGGAAGATAATCTCG	CNAG_04949	1914	2726	3471	943	1048	1840	2539	2597	1732	2307	2661	2687	4130	3527	5760	3811	3912	5393	6005	5896	5822	5792	5162	5792	6149	6482	4884	5605	6240	4720	1605	1792	2179	1747	1556	1803	2318	3102	393	2049	2761	661	4425	6192	3595	4831	5717	2709	683	2906	28	948	5373	4869	3178	6394	5101	2742	1574	2413	2877	4070	1685	2098	2314	2124	102	151	148	87	56	54	55	85
GCATTACCTAGACGATACCC	CNAG_04949	260	141	288	976	986	2210	353	398	60	348	276	44	473	210	110	451	165	159	1368	509	322	1386	382	350	868	513	223	749	548	153	1527	1037	414	1741	806	404	2514	1168	59	2230	1145	94	1833	709	81	1928	611	48	0	46	16	298	435	126	3	422	109	8	472	276	161	81	552	205	89	27	98	70	53	6	118	114	44	18
TTTCGTAAGATGAGGGACGG	CNAG_04949	82	104	74	226	148	273	575	613	194	534	534	229	718	381	523	653	374	472	0			4			103	41	29	121	45	11	55	85	83	61	99	96	1563	1006	287	1778	987	448	332	171	206	373	246	341	0	20	0	11	1700	731	248	1898	696	115	45	90	32	74	95	79	79	59	40	18	0	0	38	28	4	0
CAGGCACATACAAATTCTTG	CNAG_04950	109	6	30	234	100	234	462	380	259	386	393	398	290	168	107	285	152	91	71	42	34	88	23	38	51	27	20	33	32	44	100	34	29	152	52	23	211	368	50	196	307	131	376	372	254	483	389	217	0	6	0	91	0			0			10	6	13	0	14	15	13	4	35	24	38	11	66	68	40	33
GTACATCGGCAAAGCCACAG	CNAG_04950	208	17	24	202	4	30	576	252	40	592	218	60	13			6			77	18	9	68	3	7	136	44	78	131	62	58	316	169	68	315	115	108	98	19	22	93	19	50	43	5	3	76	14	24	0	43	0	98	272	79	323	326	50	219	26	7	16	0	66	25	3	6
GCCTACTTGCATAGGTTCCG	CNAG_04950	2149	2729	3787	2790	3325	6438	3418	3450	1392	3134	3551	2041	1575	1043	1212	1467	1195	1403	6084	5779	4195	5518	4402	4450	1142	1143	1370	1114	1220	1164	7855	11681	13974	9497	9391	13823	2481	3707	1563	2693	3610	1579	3595	3972	3842	3595	3931	3193	534	2560	306	1334	15822	12833	7619	17621	12642	5901	2789	3805	5030	7640	3513	3511	5129	3791	951	1042	1884	2006	1003	1582	1217	2262
TCGGCCCAAAAACATGAACG	CNAG_04950	491	842	983	1093	1362	2226	15514	18024	17048	14079	18426	22202	3304	2644	1905	3051	2841	2166	2031	2492	1984	1903	1744	1941	1997	2009	2173	1689	2181	1888	3775	7113	6911	4079	5209	6021	1889	2301	266	1917	2341	498	4977	6600	3158	4485	5319	1662	58	175	6	65	5550	5537	8093	6608	5940	5988	773	1075	1301	2231	1046	1121	1251	1325	1296	2002	2250	1566	1471	3064	1738	2503
GGCACCCCAAGCGAAAAGGT	CNAG_04951	572	597	1090	228	171	354	1317	1245	349	1039	1126	429	126	92	80	117	71	138	3			0			516	488	239	425	546	203	1014	1913	994	1354	1538	1114	1234	1070	379	1613	1297	205	382	475	174	374	402	100	69	667	0	50	0			3			2579	3194	3451	7078	2808	3334	3251	3154	52	80	116	48	97	189	75	113
TCCTTCCGTCTCAACAATCG	CNAG_04951	1048	1978	2216	343	331	648	739	763	303	608	805	353	1577	1648	2606	1517	1807	2613	1231	1386	939	1135	1115	1105	1420	1246	1248	1225	1349	1104	3			17			98	116	71	140	146	77	378	659	471	544	516	302	35	904	127	2067	455	434	324	458	443	372	15	27	7	18	26	28	8	25	143	219	221	118	180	469	189	277
