## Supplementary material for "Therapeutic vulnerabilities of the drug-resistant fungal meningitis pathogen *Cryptococcus neoformans*": Table S5 (part 3 of 3)

### Sheet: counts (continued)
sgRNA	gene_id	35_1_t0	35_1_t24	35_1_ynbt24	35_2_t0	35_2_t24	35_2_ynbt24	APT1_1_NT0	APT1_1_minus	APT1_1_plus	APT1_2_NT0	APT1_2_minus	APT1_2_plus	CDC50_1_NT0	CDC50_1_minus	CDC50_1_plus	CDC50_2_NT0	CDC50_2_minus	CDC50_2_plus	CNA1_1_NT0	CNA1_1_minus	CNA1_1_plus	CNA1_2_NT0	CNA1_2_minus	CNA1_2_plus	CRZ1_1_NT0	CRZ1_1_minus	CRZ1_1_plus	CRZ1_2_NT0	CRZ1_2_minus	CRZ1_2_plus	ELO3_1_NT0	ELO3_1_minus	ELO3_1_plus	ELO3_2_NT0	ELO3_2_minus	ELO3_2_plus	MKK2_1_NT0	MKK2_1_minus	MKK2_1_plus	MKK2_2_NT0	MKK2_2_minus	MKK2_2_plus	MPK1_1_NT0	MPK1_1_minus	MPK1_1_plus	MPK1_2_NT0	MPK1_2_minus	MPK1_2_plus	RGH1_1_liq	RGH1_1_t0	RGH1_2_liq	RGH1_2_t0	SUR2_1_NT0	SUR2_1_minus	SUR2_1_plus	SUR2_2_NT0	SUR2_2_minus	SUR2_2_plus	WT1_1_NT0	WT1_1_minus	WT1_1_plus4	WT1_1_plus8	WT1_2_NT0	WT1_2_minus	WT1_2_plus4	WT1_2_plus8	WT2_1_NT0	WT2_1_minus	WT2_1_plus4	WT2_1_plus8	WT2_2_NT0	WT2_2_minus	WT2_2_plus4	WT2_2_plus8
GGTTCTTACCAGATTAACCG	CNAG_04951	915	997	1698	202	221	368	1396	1305	695	1363	1225	1045	1232	741	1697	1198	956	1644	1941	1778	1497	1707	1465	1484	1774	1671	2324	1592	1583	1983	1278	2098	2110	1510	1694	2122	246	213	43	230	188	55	1161	1225	867	1098	1028	495	38	410	0	45	180	178	142	273	239	112	20	52	50	42	26	54	48	58	155	200	270	149	150	234	147	137
AAACAGATTGACTGCTCTCA	CNAG_04951	249	437	615	18	0	0	1058	1118	590	867	1012	808	2182	2104	1969	1857	1928	2051	2210	2774	2080	1920	2211	2027	315	285	259	199	279	230	47	84	62	52	80	83	83	173	51	51	86	20	586	1103	808	878	1036	528	0	17	4	79	128	58	57	52	31	25	82	96	133	272	68	100	94	108	269	205	316	270	184	331	249	314
TAGCGTACTCGTCTTTCCGG	CNAG_04952	1730	1538	2102	578	239	645	632	467	938	600	523	773	889	649	1682	823	682	1598	5			7			65	41	28	40	109	59	0			17904			345	431	35	289	292	38	149	178	137	135	130	29	22	424	54	973	86	51	36	61	50	20	64	100	117	138	89	60	61	166	48	35	58	31	140	91	89	159
TCCTACCGTTGGATTCAATG	CNAG_04952	1608	2217	2225	2087	2300	3366	60	43	205	47	47	175	1549	1253	2536	1524	1194	2465	0			0			84	57	276	90	81	184	3			10			224	151	28	254	234	95	277	207	96	253	232	47	14	1891	17	1001	404	412	674	460	476	567	53	69	65	34	126	109	193	275	53	64	123	38	75	94	55	38
AGATGCGGATCCTGATGTTG	CNAG_04952	151	74	119	135	89	153	869	727	1849	862	692	1409	2548	2009	5675	2229	1966	4976	0			3			470	511	1001	486	499	892	192	352	237	209	214	175	709	431	24	844	514	58	829	749	214	676	483	70	3	130	5	128	4659	4675	4139	4771	4583	3343	255	377	426	184	342	305	427	484	114	117	168	52	135	157	124	77
GTATAGTAATGTCGCCACAA	CNAG_04952	338	358	418	336	254	345	176	145	122	159	180	147	245	122	175	228	112	129	0			3			138	130	59	99	129	83	129	101	94	126	112	57	76	51	11	51	64	6	24	9	0	39	6	0	5	376	25	726	0			0			83	79	100	4	130	96	54	31	35	33	58	4	107	79	16	14
CCTCCAGCATGGGACCAAGT	CNAG_04953	1100	1502	2264	691	807	1561	4254	4677	2941	3734	4591	3967	2344	2159	1856	2331	2177	1955	6474	6982	5455	6236	5700	6025	2886	2806	1303	2514	2914	1207	615	883	662	624	601	548	1704	1856	249	1615	1689	407	914	1018	386	841	886	343	7	625	30	775	4966	5393	1396	5428	5219	934	1675	2702	3201	2557	2224	2357	2496	2291	256	277	331	180	339	542	216	253
ACCAAAACTCACCAAACAGA	CNAG_04953	663	905	1352	1438	1626	3098	2681	2622	2030	2375	2604	2855	1174	895	748	1200	936	655	1743	2505	1989	1460	1695	1890	1368	1366	1446	1292	1397	1192	733	1038	950	803	861	805	3390	5143	1680	3201	4841	5162	611	968	1354	820	939	1076	0	18	23	326	1572	2079	517	1547	1784	408	437	782	995	1224	592	693	830	961	430	602	876	515	491	767	639	1135
AGTGACAATAAGGCCCAAGG	CNAG_04953	70	9	4	126	29	43	448	262	247	357	225	175	131	32	70	114	40	83	532	283	258	496	257	289	279	203	272	245	173	203	3578	3895	4357	3337	2584	3883	94	24	15	77	33	29	568	96	56	589	79	50	0	5	3	100	33	17	27	76	15	28	198	144	132	333	325	129	183	120	447	168	219	94	453	286	185	160
TCTTTGGAGAATGTGTCAAG	CNAG_04953	220	139	243	181	68	186	971	1015	702	833	882	857	713	505	303	506	495	355	572	542	465	570	483	405	1051	920	630	889	945	565	3086	3295	739	3485	2504	591	760	1253	867	836	1254	1195	349	482	626	313	389	548	0	39	20	233	791	873	801	1087	1091	701	147	243	335	395	226	186	302	227	74	49	109	62	81	134	58	38
TTGGAGGTGATGCAATCGCG	CNAG_04954	2468	4921	6744	2468	3457	6292	1907	2030	2340	1553	2050	2428	10298	12101	16611	9397	11931	17605	5395	7081	5322	4822	5353	5474	1327	1579	1476	1356	1481	1306	949	1800	2448	1175	1324	2076	1485	2617	1322	1709	2594	1608	3802	4890	8761	4076	4569	8703	121	416	63	671	4177	4481	11944	4719	4984	9141	2293	2973	4088	11250	2277	2881	3696	4836	806	1147	1576	1231	1001	1723	1296	1711
TGAAGCGGAGAGCAAGATTG	CNAG_04954	34	19	36	758	1244	2054	227	195	262	199	148	271	2461	2434	2324	2530	2751	2840	3178	3469	3008	2914	3020	3254	3090	3157	3973	3004	3278	3688	18	34	24	43	35	34	108	148	150	130	199	152	627	1008	973	592	871	883	22	500	150	2012	0			3			611	716	1000	1410	609	713	710	842	283	227	324	276	249	234	172	395
CGGATGGGTGAAGAGGAACG	CNAG_04954	24	33	26	920	1522	2687	14078	14712	12668	13068	14857	16831	3214	2731	2021	3228	2954	2536	2421	2269	2034	2331	1905	2089	2779	2764	4078	2520	2881	3344	936	1621	1718	1162	1510	1671	5651	9859	2490	5178	8699	2711	8904	11159	36538	9662	10176	56525	0	33	0	22	3806	4440	3612	4085	4124	2551	1198	1670	1284	1530	1523	1462	1471	908	2070	2546	2737	893	2291	3743	1862	1545
GGAGTGGTTCTATGGTACGG	CNAG_04954	570	666	848	134	85	179	708	835	486	643	699	516	4819	5029	5616	4769	5641	6252	13602	17731	15915	12701	13299	15550	2628	2845	3446	2565	2775	3338	246	446	524	505	519	806	4102	9921	7633	4776	10245	9128	6431	11826	19755	6127	9410	16597	0	17	7	184	8000	9119	6022	8715	8834	4751	1111	1561	1811	3891	1349	1784	1933	2399	671	870	1098	787	720	1241	713	1261
GTTACGTACGAGGAGACCGG	CNAG_04955	2058	2854	3553	1391	1479	2549	2340	2159	564	1948	2487	1012	4860	4663	4348	4532	4703	4452	2707	3049	2708	2243	2227	2418	1232	1267	425	1241	1310	606	450	761	654	521	651	608	4128	4701	1422	4058	4527	1601	1145	877	700	1217	842	584	34	364	313	1656	3452	3607	2083	4039	3764	1878	209	219	273	264	310	276	339	280	744	821	896	553	747	1250	651	853
GTTCGGAATCGAGAGCACAT	CNAG_04955	1219	1910	2506	545	470	1078	2353	2687	1772	2069	2660	2629	2375	2229	2016	2051	2354	1922	3544	3806	3162	3005	3039	3395	1584	1500	1516	1498	1557	1371	1063	2117	2122	1108	1554	1813	818	1139	248	753	964	276	588	983	596	939	1326	398	11	2162	6	1770	8569	11349	6999	9995	11649	5575	591	968	1295	2279	869	1109	1261	1347	497	650	966	777	502	976	654	1095
GATAACGTACCCGTCTTGAG	CNAG_04955	1898	2642	3449	1267	2157	3551	3			9			193	87	56	132	74	70	73	13	7	51	9	9	663	542	856	605	538	1178	4			7			43	22	53	55	30	55	417	523	272	459	376	129	375	1312	122	420	3			0			9				16
GGCGCCGTACTCGTAAACGT	CNAG_04955	454	856	1173	321	521	1100	1782	2101	946	1581	2123	1620	7435	6861	6615	7310	7178	6500	18	19	3	12	0	0	6294	6707	4837	6020	6356	4353	2477	4457	3971	2430	3172	3761	2737	3708	635	3000	3732	834	8851	12395	6266	8425	10346	4080	4	56	0	21	2095	2335	1771	1980	1942	1065	118	166	218	366	108	163	207	235	1683	2242	2822	2147	1662	2712	2018	2505
ATATGGTGCCGACGACGTAG	CNAG_04956	2625	2965	4563	935	997	1654	4133	4190	3005	3604	4403	3963	3543	3112	2854	3319	2934	3115	3282	3250	2853	2859	2466	3018	3781	3735	3841	3445	3789	3790	445	623	850	483	600	739	1052	1514	676	1040	1442	804	1074	1506	2464	1130	1349	1977	11	135	3	116	0			3			114	163	273	326	155	139	195	126	240	363	464	183	263	462	309	240
GACTAACAGGTAGAGCGATG	CNAG_04956	185	121	213	831	847	1417	1559	1613	1721	1410	1590	1872	1008	697	636	924	602	678	1538	1888	1990	1276	1674	1730	304	231	341	261	235	290	120	270	393	104	133	351	328	487	190	211	365	156	307	415	224	284	391	205	4	441	53	1018	2737	3427	2858	3070	3130	2217	87	121	95	194	117	201	205	166	213	323	294	195	162	319	198	320
TGTTTCATACGTGGCACCAG	CNAG_04956	238	119	215	51	22	26	763	680	423	698	719	673	940	555	242	999	567	303	2722	2241	2278	2684	1925	2220	364	401	636	265	381	602	1301	1332	2082	1494	991	1855	311	263	673	319	218	477	1183	1645	2442	1543	1532	2191	0	21	16	222	2388	2039	11722	2797	2311	8919	61	71	105	308	88	61	180	106	242	316	494	303	248	437	342	379
CGTATGAAACAGTACGGGCG	CNAG_04956	45	11	28	50	0	0	474	258	143	397	262	185	126	5	3	95	28	6	247	87	56	208	70	67	2701	2608	2443	2501	2403	2178	1197	1131	361	1349	824	442	4232	9801	11678	4279	9110	13703	467	506	1189	463	380	1017	0	59	0	82	2359	1052	3012	2685	1233	1867	127	97	110	230	107	96	91	83	262	176	186	106	279	213	98	201
GCGGCAAAGGAGGTGAAAGG	CNAG_04959	162	80	114	462	595	1079	2277	1378	286	1969	1445	413	193	103	7	163	148	39	642	327	226	683	279	341	3301	2501	343	2943	3051	342	8886	10289	8819	9640	8287	8753	981	615	136	1006	627	45	4098	2158	695	3565	1600	502	9	326	25	610	8160	4267	4766	8480	4202	3595	445	677	402	161	729	724	399	171	566	594	442	62	816	802	255	91
AGCAGTATTGCCCCAGAACG	CNAG_04959	113	81	78	35	24	33	1238	1156	628	1081	1075	1185	446	236	154	296	214	171	0			0			1570	1452	356	1301	1575	304	1967			0			65	57	4	77	127	45	132	82	14	147	109	0	0	499	0	26	0			3			152	299	254	84	221	267	88	78	54	88	39	14	84	96	45	41
AAGGACCTGATGGTTGCTAG	CNAG_04959	0	0	0	0	0	0	198	221	49	231	247	109	179	151	7	165	117	15	212	155	71	205	90	58	1182	1165	275	1153	1171	222	13	0	0	15	11	7	1023	1105	130	907	959	133	1333	867	252	1094	711	100	0	0	0	0	4433	4065	6054	4230	3891	3920	37	58	41	23	62	81	55	4	59	71	69	8	88	105	56	16
GATCACATTAAAGGGTACAG	CNAG_04959	100	56	56	340	221	249	320	134	24	248	156	16	416	183	28	319	224	34	561	358	271	521	273	260	89	67	28	72	55	4	49	39	3	30	35	15	1068	418	51	1029	425	112	299	171	109	444	161	49	0	46	0	40	277	252	344	477	252	478	164	213	133	36	243	244	171	100	274	299	196	13	356	508	200	5
GAATATTGACGCGAGACACA	CNAG_04960	1630	2648	3369	837	1108	1951	1145	1373	703	1149	1335	964	4936	4431	4882	4768	5125	5381	1931	2425	1797	1863	1799	1926	2991	3363	2099	2670	3157	2047	1133	2056	3544	1552	1905	3514	2454	3641	805	2248	3506	1152	4436	6594	5917	3770	4913	3715	13	197	33	416	4691	4899	5136	4512	4458	3447	907	1230	1620	4125	1133	1432	1726	1587	355	355	578	463	405	574	383	645
GACTCAAAAAGCTATCGCTG	CNAG_04960	1370	1486	1680	1892	1684	3131	2189	2209	1259	1769	2128	1643	6265	5294	4655	5868	5674	4759	1862	1360	1113	1800	1083	999	6510	6612	6417	5977	6856	5982	29	34	18	21	31	58	1861	1751	180	1814	1648	413	3939	3968	4063	4056	3520	3460	3	664	25	2289	1418	848	6086	1461	984	4748	1735	2463	3321	12291	2158	2571	2637	4646	534	665	865	855	725	1010	545	1319
AGTACGCACAGAGCTTGACT	CNAG_04960	453	773	895	84	46	161	1440	1514	869	1294	1530	1076	5124	4841	4162	5042	4836	4489	2158	2299	1599	1801	1709	1567	2850	3016	3281	2649	3046	2783	1577	2811	2852	1711	2169	2210	3449	4230	601	3462	4349	778	1116	983	657	1005	802	472	0	43	4	18	13003	13721	23332	13209	12400	16981	2655	3489	4493	7976	3603	3464	3745	4141	3172	4097	5246	3340	3434	5329	3307	4604
CAAAATGGTTGAAGATATCG	CNAG_04960	1507	2665	3298	1554	2587	4833	6174	6418	4183	5570	7336	5258	5879	5604	8563	5153	5575	8507	3618	4260	3827	3306	3586	3912	3228	3332	3820	2989	3359	3432	2040	3816	4414	2154	2844	4700	8413	12003	2805	8790	12435	3645	6313	9082	5978	6551	8443	4331	42	346	391	1520	13391	15168	12200	13864	14506	9568	3139	4865	5845	11350	3538	5050	6216	5525	258	262	554	273	296	576	386	476
AATGGAGGAAGTTACGTCGG	CNAG_04962	1257	1123	1754	4445	3595	8167	4035	3110	7599	3481	3177	8506	4251	3320	3698	3905	3526	4068	5736	4343	3748	5169	3493	3725	5596	5633	2997	5050	5771	2808	1063	1234	972	991	973	786	2013	2306	397	2405	2245	486	1179	1154	668	1047	991	412	617	4719	34	999	6905	5213	3374	8414	6455	2614	629	892	634	231	879	736	495	261	295	266	175	60	362	390	125	88
GAGTTGGGTCTCGTGCAAGG	CNAG_04962	110	23	24	184	43	71	125	72	60	112	83	87	54	37	20	51	18	26	1613	818	890	1585	702	867	1390	1227	1710	1357	1237	1726	97	82	109	107	59	125	213	102	74	289	141	104	377	116	146	382	93	164	0	14	0	71	221	150	272	240	100	215	534	599	531	990	734	496	722	516	61	49	57	26	47	27	13	22
CGATACGAAGAGCCTGTCGA	CNAG_04962	30	0	0	73	79	183	542	545	409	556	568	393	1600	1430	1535	1604	1680	1506	16	41	24	17	27	22	232	149	209	265	206	152	3			0			1635	2272	361	1655	2137	463	351	390	227	388	427	256	118	698	156	958	168	219	99	175	229	121	4710	6817	8049	11216	5292	6355	6540	6594	653	936	1062	650	660	1176	927	897
GCACGAGACCCAACTCAAGG	CNAG_04962	46	3	0	16	0	0	163	95	170	132	131	202	66	17	47	61	27	37	252	62	60	154	58	53	126	103	138	83	107	115	58	14	48	68	3	22	599	156	69	585	142	79	128	25	170	148	25	124	0	63	0	33	4			0			332	186	196	531	528	227	264	192	39	6	9	0	37	4	5	0
GGTCTCGCGTCTCTCGACTG	CNAG_04963	641	977	1053	1064	1078	2346	1006			0			58	27	17	43	34	23	2175	1884	1338	2013	1203	1332	222	246	185	193	264	140	801	1029	693	1005	984	785	239			0			113	56	108	111	60	129	3	126	10	176	4			4			0				12				65	48	53	30	73	79	40	34
GCACATCAACAAGAACAGCA	CNAG_04963	762	827	1022	744	832	1656	6034	5885	4447	5370	6461	6667	1719	1511	1484	1584	1460	1605	5405	5513	4932	4942	4458	4522	4967	4546	5332	4372	4949	4604	381	672	589	484	480	561	2070	2036	553	1703	1954	540	2413	2788	1590	2352	2194	1252	12	365	31	1097	5297			5850			333	461	555	1182	419	496	640	629	364	350	461	262	338	441	350	530
TACCGTAGTACCATCCAATG	CNAG_04963	86	81	107	252	183	307	89	68	193	57	60	81	633	446	371	500	513	447	444	329	306	373	240	386	820	675	1649	709	720	1233	3			10			147	142	116	211	119	90	198	189	299	181	161	311	0	318	0	35	0			3			9				3				43	13	17	0	47	20	5	0
GCGCTCACACAATTGCACGC	CNAG_04963	85	70	118	63	53	109	1607	1918	923	1547	1801	1244	2064	1921	1981	1805	1949	2141	2014	2403	2165	2048	2044	1927	733	743	587	666	767	563	120	167	174	105	90	144	2244	3319	503	2561	3595	966	1956	2434	983	1835	2021	718	77	596	41	499	3			0			59	72	112	145	67	58	81	55	363	481	557	353	306	458	331	391
AGTAACGTAGGAATGGACGG	CNAG_07797	1330	1046	1346	1140	1175	1889	8601	7621	2975	7634	7311	4068	5475	4067	4703	5367	4140	4989	3861	2494	2143	3692	2088	2212	1859	1419	1313	1596	1417	1280	1863	2346	1431	2150	2005	1237	2549	2576	1129	2615	2564	1277	991	594	681	967	663	335	0	1708	0	1118	134	78	20	168	79	18	332	192	202	148	367	241	91	95	895	726	800	439	1079	1065	674	743
TCTGGTCAGGATCGACATCG	CNAG_07797	310	380	549	957	1211	2493	554	464	238	425	523	310	3252	3637	6063	2916	3511	5630	245	332	224	297	306	353	1564	1655	1240	1526	1566	1405	14	12	12	18	11	19	1042	1266	342	1153	1342	326	681	989	495	926	922	469	81	1266	6	284	251	259	289	338	282	148	271	382	446	903	276	302	382	376	204	350	600	295	229	504	226	297
GAGGATTAACACGAGCCATG	CNAG_07797	102	143	213	124	195	267	537	496	743	469	583	881	2604	2937	2220	2389	3198	2301	1626	2322	2345	1567	1913	2170	682	680	1505	642	646	1307	10	48	25	16	28	38	357	427	87	331	269	136	164	260	210	169	209	83	0	22	0	21	1262	1626	1179	1295	1459	950	190	222	394	707	166	220	225	376	72	138	141	112	53	139	66	147
ACAGCCCGAGAGGATATTGT	CNAG_07797	13	0	0	85	67	111	1649	1637	1077	1442	1657	1380	946	878	962	813	650	925	1516	1603	1394	1378	1504	1414	940	1179	642	1012	1019	921	455	914	674	550	586	653	886	1223	114	769	1389	178	432	492	318	356	246	197	0	13	0	21	5998	7359	3633	6881	6947	3481	668	932	1215	1746	665	869	916	946	418	306	486	411	484	584	461	588
ATTGTCGGAGTAGCCAACCA	CNAG_07798	147	185	206	250	130	290	578	673	547	469	693	622	1355	1225	1074	1394	1249	1048	864	787	598	984	573	660	864	773	1676	793	712	1283	88	90	99	75	66	110	196	219	385	185	183	425	1587	2124	3188	1891	1998	3668	21	1118	3	280	6			0			440	659	620	746	518	568	609	480	407	584	698	309	448	753	532	558
GATGACGTTCCCGAGACCAA	CNAG_07798	2442	3440	4401	1516	1728	3345	6520	6040	1190	5830	5906	1867	2672	2454	2203	2463	2294	2211	2017	1786	1354	2122	1691	1329	3006	2832	1480	2595	3053	1452	1047	1449	786	1092	1074	676	1710	2018	197	1369	1593	297	3379	3972	2118	3521	3550	1162	49	2114	88	1181	6			4			481	558	529	210	563	556	337	289	558	435	538	244	560	704	280	224
GGATAGAAGCGATTACACCG	CNAG_07798	484	474	207	539	292	610	3980	3428	1546	3467	3688	2075	1378	1125	1290	1202	974	1310	579	217	279	586	234	218	2241	2007	2210	2016	1968	1685	2258	2468	2203	2334	1992	2191	2744	2821	707	3109	2778	1503	2558	1935	1644	2357	1782	1487	120	331	423	612	4163			4606			1009	981	1271	1147	1141	999	1194	711	1366	818	1099	394	1667	1547	1083	863
TTGGGTGGTTATGAGCCCGA	CNAG_07798	835	1455	1797	25	20	33	502	539	610	448	561	948	3010	2735	3581	3062	2725	3743	1745	2040	1643	1723	1685	1806	1118	1236	1039	1139	1085	1055	315	592	448	384	419	568	2130	3268	654	2289	3184	727	654	929	490	770	921	459	34	327	56	640	0			0			5178	7722	10078	16185	6230	8291	8749	9170	546	775	1117	716	583	861	736	989
GGAAGTAAAATAGCTTACGG	CNAG_07799	815	741	940	3522	2269	4485	2706	2307	821	2361	2528	891	865	795	771	921	808	1077	1913	1769	1318	1839	1484	1521	1522	1548	906	1492	1681	878	1233	1809	1148	1351	1412	1215	990	1432	458	1090	1360	466	1095	1555	1782	902	1179	1012	14	585	50	529	4400	3964	1245	4886	3654	1098	364	367	418	350	446	433	382	244	383	476	463	124	365	688	256	171
TGTCCAAACCACCTACACCG	CNAG_07799	1420	1021	1619	645	245	633	7577	4660	2980	6765	5233	3643	1161	789	1323	1115	730	1402	1836	991	932	1712	916	835	8059	6408	4533	7181	6924	3970	2509	1915	1739	2764	1502	1690	6301	5821	2143	6670	6177	2808	9563	7347	6368	9929	6187	5407	361	585	251	507	2227	2078	266	2558	2201	262	2102	2334	2702	2575	2471	2329	2459	1557	3879	2620	3171	1207	4195	4151	2418	2258
TCATCGAGAAGGATACGCTG	CNAG_07799	2113	2323	2541	388	539	1156	7344	8381	4231	7011	8766	6804	4301	4370	3505	4171	4453	3897	2867	3059	2609	2717	2259	2384	5958	6347	6186	5631	6883	5423	2046	3266	3810	2205	2572	3632	2685	3395	616	2849	3349	680	9909	11158	5617	10130	10318	3937	298	1561	54	539	14730	14228	68425	16893	15049	57322	4332	6979	8790	32320	5546	7145	8092	11325	691	969	1175	1131	765	1272	807	1566
GCCTCGAAGGAAAAGACCTG	CNAG_07799	17	0	0	11	0	0	244	177	214	238	153	242	415	217	88	427	128	61	406	206	146	377	131	118	1541	1003	2269	1388	1088	1957	68	11	17	65	19	10	740	283	120	736	263	104	540	273	202	510	200	140	0	14	0	10	0			12			26	19	22	18	59	20	20	10	28	7	11	3	15	11	6	9
ACGAAACAGCAACAGGCGCA	CNAG_04967	197	98	161	181	129	258	411	412	296	329	515	401	4541	3605	3260	4090	3670	3396	3271	3675	3142	3140	2689	3117	2255	1891	2220	2034	2036	2105	2037	3405	3455	2721	2982	3569	1147	1085	312	1075	1099	317	2262	2645	1957	2228	2177	1169	3	65	121	1416	2410	2562	2602	2603	2074	1968	224	314	291	591	241	264	261	219	36	60	112	50	55	70	26	42
AAGAAAGACATCATCCAAGG	CNAG_04967	61	0	0	85	0	0	12			4			21	11	10	17	11	11	30	0	6	41	0	10	20	6	6	32	11	14	35	14	0	13	3	16	140	166	67	170	144	64	0			28			0	112	0	182	3			3			13	21	7	33	32	23	10	17	29	4	7	0	12	4	0	0
GACATAGTCAATAGAGCCGG	CNAG_04967	62	6	7	42	0	0	575	498	77	472	569	150	2680	2187	2773	2376	2159	2811	3762	4161	3425	3374	2990	3253	2788	2741	1068	2504	2986	1314	437	730	384	468	512	317	780	1210	281	818	1305	400	1553	2114	1516	1614	1932	1318	11	163	0	68	4908	4109	446	5390	4296	326	492	548	457	338	690	610	417	339	101	90	79	44	95	86	45	29
TAGGCAATGAGCCAGACTGT	CNAG_04967	120	115	96	23	0	0	6190	6850	4776	5440	6999	5470	2713	2527	1873	2591	2413	1980	5340	5181	4053	4737	4004	4202	6071	6307	4278	5579	6278	4506	4839	7211	7635	5087	5763	6976	378	452	220	497	908	598	3840	4605	3056	3447	3757	2308	0	4	0	9	120	156	41	140	128	33	316	383	602	1202	378	568	556	636	860	951	1214	862	777	1080	759	977
AGAAGCGGTCGCGAGTTCTG	CNAG_04968							128	94	118	106	85	46	258	160	155	226	205	142	1902	1853	1774	1797	1622	2107	386	381	167	412	285	162	114	109	70	143	106	138	121	111	31	109	83	76	502	504	326	365	349	147					6			6			133	330	229	588	229	249	254	284	21	25	26	8	31	30	18	19
GCGAGCGTTTGAAAGGACGT	CNAG_04968							5005	4516	7090	4736	4504	9036	2386	2156	2249	2624	2087	2242	3612	3389	2367	3595	2440	2300	4639	3932	4527	4230	3243	4243	1978	3074	4187	2156	2361	4219	2628	2575	470	2777	2642	554	3297	2828	1570	2707	2416	829					3532			3749			2037	2682	3318	8391	2133	3067	3373	4556	1383	1601	2331	1538	1430	2349	1625	2854
GGTGAGGATATGAAACCCAA	CNAG_04970	719	696	821	460	525	1212	1283	1088	162	1096	1024	191	4047	3229	1825	3792	3426	2368	1804	1665	986	1701	1259	1060	2314	2425	751	2109	2299	788	274	440	160	320	305	132	1953	2426	172	2104	2562	576	492	556	293	471	539	112	13	870	36	639	6188	6556	559	6371	6456	456	630	700	528	28	751	674	293	127
TGATACGGAAGCTGTAGCGG	CNAG_04970	1862	1799	2684	146	155	133	2185	1596	1032	1873	1974	1657	1963	1469	2343	1686	1375	2005	3199	3232	2902	3087	2602	3090	3709	3886	3390	3559	3977	3262	497	655	478	655	641	640	1771	2537	1129	1947	3171	1452	3185	3492	6270	2859	2824	6654	101	560	17	672	4350	4225	3170	5183	4547	2272	176	225	207	271	221	299	246	242	1685	2026	2069	1067	1882	3056	1560	2143
GAAGGTACAGATGATTCGTG	CNAG_04970	2137	3159	4445	627	731	1358	5650	5824	1660	4975	5770	2587	1010	901	951	927	992	866	3677	3410	3346	3346	2788	3521	3256	3361	2224	3101	3197	2104	2471	4335	2831	2690	3110	2743	188	266	38	225	280	59	1409	2372	3652	1490	1950	11301	137	1294	253	2058	1954	1849	259	2156	1805	181	391	403	200	53	364	355	170	98	323	291	201	37	273	378	120	43
CAAAGCCTACAGGTCAAGCT	CNAG_04970	22	5	0	36	0	0	5284	6114	2894	4861	6249	3838	6577	7285	8030	6048	7522	8809	5767	7170	6499	5331	6204	6375	5504	5891	4534	5001	6170	4448	397	610	554	454	612	568	1871	3005	605	2238	2874	931	2220	3104	2142	2325	2875	1346	0	11	0	13	1893	2192	1248	1783	1685	1038	455	553	597	988	534	691	582	684	1250	1712	2402	1426	1326	2215	1573	1937
CTGATTGGCCAAGAAGACCG	CNAG_04973	1654	1486	2221	614	399	936	2853	2203	913	2628	2139	963	1578	824	475	1489	789	444	1887	953	865	1721	860	855	1660	1256	604	1478	1320	430	114	159	75	122	93	79	757	546	78	716	578	55	1620	1176	423	1475	875	207	13	135	141	916	1309	783	164	1316	755	145	367	266	200	21	501	274	167	47	228	109	92	15	260	229	121	27
TGGGGGCTAGGAAACGACCA	CNAG_04973	550	500	894	537	441	914	3682	2913	710	3056	3077	1173	450	199	55	436	216	45	1606	1150	1208	1506	1136	1153	1132	882	614	1140	1025	637	2279	2589	4361	2587	2130	4245	2735	2583	909	2865	2505	986	2454	1938	1852	2853	1642	1625	61	516	16	181	2144	2079	734	2978	2357	619	776	441	438	44	715	521	210	102	525	476	432	100	478	564	295	140
GCAACAAGTCTGGTAACACA	CNAG_04973	2109	1895	2170	1104	1012	1415	3339	2975	849	2807	2840	982	953	705	323	967	752	318	947	826	540	1032	593	564	1543	1358	440	1326	1423	447	10446	16330	27302	12000	13992	27546	3432	3618	486	3426	3647	619	1860	1730	966	1461	1140	472	11	730	30	892	79	82	53	44	65	37	650	734	753	1109	759	904	580	596	1674	1504	1632	1009	2017	2168	1342	1423
TTGGGTGAAAGAAGGCATGG	CNAG_04973	13	0	0	47	0	27	1348	632	442	1065	714	467	506	273	128	468	289	90	879	524	498	945	470	520	435	287	202	462	296	237	644	852	763	623	553	717	2931	1227	204	3564	1446	354	1130	467	244	1061	349	171	5	154	0	17	1641	1026	2365	1853	1045	1857	387	271	213	259	493	287	177	208	1648	1443	1650	942	2072	1974	1226	1397
AAGCCTCTCAAATCTTTCCG	CNAG_04974	1308	1274	2030	1237	912	2023	348	400	281	295	371	227	1601	1113	1450	1321	1052	1305	29	5	0	39	9	6	1733	1731	1959	1573	1800	1649	1252	1137	1066	1421	890	1120	629	681	365	625	655	493	1898	2325	1560	2087	2187	1057	44	395	47	278	11			4			734	716	1013	1339	834	808	798	843
CAGCAGAACGGGATAAGATG	CNAG_04974	895	1346	1670	89	85	82	1076	1293	3801	914	1169	4874	3368	4193	6517	3366	4210	6210	1205	1563	1487	1022	995	1343	1998	2179	6034	1901	2205	6071	313	645	1278	260	477	1046	1402	3332	2532	1370	3102	3139	2320	4001	3609	2115	3178	2677	1115	4388	0	107	9713	12040	21535	11590	13271	17422	405	754	973	3162	312	396	564	1034	1203	1914	1547	1117	1338	2224	985	1532
TGTGATGGAGTCGCAACGAG	CNAG_04974	171	35	41	233	55	158	344	236	198	323	273	176	267	132	115	244	93	145	662	253	263	647	221	206	738	687	976	729	675	927	460	198	99	400	188	85	553	522	542	639	598	699	579	412	927	627	660	1188	3	67	0	99	320	166	736	388	175	566	61	70	137	48	76	73	68	23	255	127	195	51	217	171	151	83
CGACCCGATCTGGATGGCGA	CNAG_04974	227	175	185	56	21	32	3564	3008	3091	3036	3005	3570	1621	1017	448	1554	970	616	230	101	55	176	79	27	4737	5154	3164	4585	4511	3169	1916	2366	1756	2324	2033	1766	1104	1459	446	1112	1441	378	3114	4029	3019	2670	3124	2067	0	8	0	34	5299	4419	2090	6462	4739	1687	452	277	371	410	422	247	209	243	954	652	865	557	1161	959	725	843
CTTTCACGCGATGTAAACCC	CNAG_04975	534	360	782	358	242	547	1268	1207	196	1204	1184	348	900	606	835	836	520	890	1392	912	704	1239	684	575	4234	3170	2032	3986	3413	1999	357	374	257	477	346	262	907	633	47	888	613	51	2739	1960	554	2971	1643	378	26	275	31	308	1040	637	150	1055	639	94	156	94	41	0	232	64	21	11	149	72	35	0	171	103	26	4
TGCACCTGCTACAAGTTGCG	CNAG_04975	521	820	1078	2325	3686	6369	103	124	30	69	108	445	1691	1772	1796	1605	1903	2260	87	95	60	68	58	61	28	30	33	27	23	14	384	655	866	383	519	708	434	459	226	408	601	253	667	1030	637	736	722	345	168	581	94	430	308	83	41	385	136	85	1263	2138	2928	7030	1316	2108	2508	2651	159	150	198	173	210	329	169	359
CTCAAACTCTGCTAAGACTG	CNAG_04975	885	879	985	540	507	870	481	448	314	457	488	286	3874	3589	1938	3996	4015	2325	1456	1057	843	1276	955	772	1190	1005	1185	966	1122	1008	161	143	91	222	137	133	1781	1599	248	1644	1358	236	2015	1631	665	2110	1608	591	111	1055	32	589	388	354	566	397	295	315	1637	1772	2082	5903	2347	1642	1879	2156	164	119	228	135	156	225	145	159
CATACTTTCCGTAGTCAGCA	CNAG_04975	173	244	376	911	986	1890	821	789	686	736	872	748	4753	4553	4938	4517	4777	5175	1186	1235	1009	1098	987	1106	476	480	564	463	478	613	1236	1899	1835	1261	1544	1771	4501	4027	2145	4733	3686	2345	1464	1764	976	1771	1842	767	0	8	0	32	5648	6050	6783	6264	6387	5202	2604	2902	4438	11112	2822	3014	3750	4069	1445	1474	2392	1749	1300	1853	1450	1653
GAGTCCGGATGATGCTAAGG	CNAG_04977	607	325	353	225	172	216	598	287	548	560	280	404	119	32	55	123	24	39	281	183	178	303	138	142	376	235	481	344	258	437	1357	1469	2531	1633	1002	2615	843	434	215	880	376	278	958	488	440	793	337	337	0	73	0	766	10	0	0	13	0	0	281	143	166	187	403	131	225	134	542	207	339	152	608	323	208	166
GATTTGCGTCTGTACCTAGG	CNAG_04977	1222	834	597	528	267	231	1178	722	406	1180	634	319	370	93	99	386	129	89	456	229	169	392	147	206	4589	2854	2861	4385	3213	2291	7315	5572	8736	8145	4384	8303	6187	1602	728	6207	1781	934	1026	519	326	1292	622	277	0	269	0	957	42	18	14	95	31	29	387	215	140	40	487	188	156	38
GAGGCTGTCAACCAACTGAA	CNAG_04977	83	80	52	45	0	0	475	368	86	428	371	265	180	92	44	157	94	105	0			12			521	341	279	446	401	346	3			3			2204	2975	1285	2067	2686	1447	425	374	269	391	222	171	0	20	3	113	0			4			694	665	914	248	1059	689	493	299	56	22	44	0	71	34	24	15
TGACTCACAAAAGCGCTCGT	CNAG_04977	367	635	545	11	0	0	2103	1713	993	2060	1955	1381	216	97	110	180	84	120	5			12			2811	2264	3095	2510	2188	2577	3201	5718	6974	3626	4712	6720	2931	2754	457	3052	2849	1887	18311	18853	8578	17760	15738	7324	52	227	0	9	1101	763	76	1168	773	56	841	425	657	1031	862	481	596	479	663	632	890	384	629	680	488	480
GGAACGGTTTACCTACAATG	CNAG_04978	1811	3322	3500	2136	3387	5062	423	426	550	467	459	616	207	184	160	193	215	191	1283	1518	1573	1001	1020	1313	655	483	1178	612	589	1175	59	170	158	93	135	176	421	474	225	500	712	286	430	600	435	461	397	314	4	452	9	563	177	141	386	253	204	299	16	5	14	3	21	4	0	27	18	63	51	29	69	73	49	159
TGGGATCATAGCTTCCTATG	CNAG_04978	30	13	0	125	57	28	243	150	425	174	182	393	1639	1381	682	1570	1494	710	2018	2513	2455	1741	1840	2287	120	112	209	124	163	167	6			12			125	150	92	186	186	138	313	437	361	248	237	161	0	15	0	58	427	276	263	283	170	132	58	134	158	105	72	103	65	71
ACGGAAAGAAGAGAGTTCGT	CNAG_04978	0	0	0	0	0	0	11351	12521	7312	10261	11703	10586	4967	4693	5367	4243	4359	5163	9536	10419	8532	8475	8070	8705	13958	13629	11368	13258	13686	11190	4963	5319	5068	5273	4679	4728	10201	14012	3294	11418	12733	3583	13309	9087	12849	12651	9125	15169	0	3	5	32	14117	14435	12162	16877	16135	10437	1716	2286	3133	5476	1882	2092	2321	3215	998	1436	1566	1164	1262	1938	1248	1812
AACGGGATAGATTGACAATG	CNAG_04978	287	372	511	648	884	1384	1006	910	1944	812	961	1854	1840	1880	1849	1817	1956	1886	5505	5982	6197	5191	5520	6880	943	940	1970	813	890	1761	186	250	320	234	168	253	1603	2132	611	1675	2027	766	859	975	917	1021	884	726	0	102	31	832	1987	2370	2364	2313	2452	1735	560	800	912	2063	532	956	752	1171	87	118	181	155	138	264	161	292
TTGAGCGAATATTGAGACTG	CNAG_04979	3337	4377	5680	3912	4608	8487	1508	1539	1380	1253	1540	1233	1861	1705	1282	1841	1697	1326	3565	3313	2637	3449	2775	2526	248	291	139	243	246	216	1094	1811	1549	1395	1580	1394	1268	1403	273	1357	1573	490	4574	5207	4022	4708	4587	2519	418	3766	209	1872	1839	1654	2694	2157	1697	2164	300	405	486	1059	396	356	389	452	1003	494	393	249	1035	581	263	241
CAGGTCTTTCCTCAGCTGCG	CNAG_04979	466	784	885	277	430	683	962	1025	1035	904	999	1332	2097	2065	2097	1969	2241	2303	2596	3224	2838	2502	2688	2811	249	203	346	248	341	294	71	66	140	51	43	47	432	722	434	424	718	304	175	172	228	287	397	459	24	54	13	65	2135	2423	18953	2340	2163	15615	251	550	456	1367	412	623	459	487
AAGCTATACCTACGACAACA	CNAG_04979	367	549	715	678	784	1289	1536	1622	1102	1477	1691	1760	1133	1091	1093	1067	935	1230	4223	4665	4232	3711	3615	4156	1520	1604	1632	1358	1676	1660	0			0			752	890	304	669	851	352	1852	2259	1960	1914	1980	1331	0	103	3	111	3181	3170	4903	3084	3046	3879	255	247	350	699	283	301	311	381	156	164	217	170	155	242	151	189
CTAAACCCCATAGTGCTCTG	CNAG_04979	965	1106	1587	7	0	0	3563	4030	2939	3061	3963	3451	2024	1742	863	1921	1960	1020	2336	2451	1928	2411	1889	2037	2375	2601	2239	2193	2554	2478	1116	1646	1673	1320	1537	1615	1740	1215	138	1792	1215	168	22			0			0	58	0	40	410	407	879	442	411	604	215	300	357	940	222	375	301	381	1565	1762	1294	964	1673	2824	932	1252
GCAAGATTCAAGAAGGAAGT	CNAG_04980							220	43	39	165	40	20	31	3	0	24	16	3	360	42	23	303	36	24	1197	934	585	1104	984	563	223	161	143	295	103	201	893	339	64	1083	426	141	553	192	94	513	137	62					16			9			17	3	0	0	10	23	0	0
TCTCTACGCAAGATTCAAGA	CNAG_04980							53	16	0	39	25	13	79	43	8	113	38	22	261	45	41	222	52	23	82	61	31	84	40	29	85	99	117	140	75	133	375	198	99	446	192	99	408	470	390	330	277	189					8			34			13	3	7	0	33	6	0	0
AGTAAACTTGCAAGAAATCG	CNAG_04980							9			17			513	303	145	376	362	171	693	1229	1172	754	898	1000	181	128	133	158	124	93	38	52	75	39	39	72	149	136	24	265	236	75	123	128	109	164	178	79					0			0			70	63	123	54	59	48	21	33
ATGGCGCAAATGCTGAACCA	CNAG_04981	632	497	849	322	208	500	3173	3115	3983	3147	3418	5639	3428	2568	1246	3101	2220	1425	9254	6868	6543	8778	5757	6191	1703	1554	2633	1576	1780	2287	193	193	187	189	182	188	2098	1927	2334	1921	1739	2410	3970	4373	8084	4265	3669	9279	75	923	215	1394	4495	4049	3689	5529	4167	2899	1596	1465	1914	3289	1638	1601	1851	1761	359	304	425	256	471	528	310	374
CGATATCCTTGACTCAACCA	CNAG_04981	2398	1553	2571	1961	1320	3135	283	378	343	317	352	422	548	314	145	579	413	183	3349	1731	1625	3202	1495	1622	694	896	25721	734	545	31516	67	36	50	57	31	26	1051	1355	2049	954	1044	1616	1166	686	2404	1322	663	4514	32	1407	66	1785	1195	1203	654	1291	1251	509	435	430	167	468	441	322	123	115	118	112	175	143	133	215	77	156
GAGATCCCAGTTACCTTCGT	CNAG_04981	140	135	112	13	0	0	5992	7027	4268	5563	6520	5005	3230	3261	3589	2832	2882	3604	3476	4197	3152	3520	3180	3453	3048	3817	2563	2661	3108	2703	55	131	109	88	93	115	3426	4953	1211	3359	4770	1468	12750	9379	5215	13055	7458	4484	50	340	0	24	314	63	79	385	96	93	1048	1579	1721	3655	1174	1665	1606	1855	1659	1978	2632	1682	1705	2774	1820	2451
TATCTTACCTTCAAGCAGAG	CNAG_04981	144	81	110	123	43	110	544	557	287	597	578	323	1047	819	1449	979	745	1544	2231	1577	1454	2007	1362	1355	99	113	47	90	67	65	49	56	81	58	52	51	537	592	626	543	686	817	722	666	938	596	502	671	0	141	16	246	568	442	2013	671	440	1961	108	124	111	46	150	122	113	78	229	207	247	43	255	360	215	95
GGTATCTTAGAGGCTGACGA	CNAG_04982	20	0	0	1311	2250	2900	245	154	784	184	212	792	965	470	929	920	625	925	132	159	108	153	105	93	5652	5708	4748	5331	5666	4831	32	21	27	25	20	32	441	375	84	390	420	76	299	288	180	311	249	94	0	37	74	275	7			4			615	807	1024	2187	702	762	823	1211	329	254	367	190	390	316	282	338
TGAAGATCAGTGGAATTGTG	CNAG_04982	185	103	60	355	243	419	1200	1448	875	972	1449	1064	591	496	286	580	476	318	0			5			605	517	450	484	553	459	559	924	961	885	819	1217	765	1150	237	745	1365	297	289	379	219	374	385	174	73	2389	4	466	1978	1903	1463	2474	2108	1107	167	205	363	135	267	242	152	125
GCCAAACGTGAGAACACCGG	CNAG_04982	392	313	331	97	69	64	4000	3876	736	3633	3916	1311	3797	3603	3841	3604	3553	4238	6943	7783	7058	6497	6188	7311	1975	1877	639	1827	1939	454	1235	1897	1233	1227	1231	1076	760	923	203	817	860	314	2590	2776	1807	2621	2015	1202	0	17	64	423	3415	2325	538	3907	2488	329	840	925	972	915	1132	1228	840	668	589	548	590	244	648	979	449	456
AAAATACGTACATCAGAACA	CNAG_04982	580	881	997	1011	1209	1439	2202	2523	1961	1992	2691	2600	6387	6211	6463	5846	6710	7050	3583	4452	3319	3217	3471	3328	10199	10257	26095	9223	10955	23472	1473	2302	4958	1588	1761	4569	1681	2581	1199	1382	2211	1287	9158	17759	54994	9078	14412	68790	3	391	11	440	3032	3692	4680	3178	3204	3673	1948	2689	3679	10106	2092	2763	3296	3902	57	40	74	59	62	109	92	132
CCATCCAGTTGTCCCATGTG	CNAG_04983	473	39	72	245	76	91	1520	1236	286	1430	1324	450	68	7	0	44	9	0	109	47	46	119	37	35	1382	1313	790	1232	1313	530	396	270	138	489	241	115	177	131	195	171	221	165	48	51	39	26	19	0	0	727	52	3330	194	114	9	135	87	5	31	20	34	3	37	38	13	4	70	67	35	13	82	105	49	13
ACACGTTACGTACGGCTCGG	CNAG_04983	522	542	899	1265	1313	2514	387	364	2223	389	226	1788	2759	2905	3918	2835	3220	3904	660	948	703	631	632	712	131	163	107	143	149	108	73	100	75	66	74	56	995	1803	549	961	1510	537	2849	4334	3252	2789	3354	2041	0	13	17	103	8			11			1092	1692	1782	3083	1197	1501	1446	1502
CCGCTCAGGTAAAATTCTCG	CNAG_04983	835	862	1345	1736	1620	3145	3215	3652	1412	3085	3562	2133	4292	4264	4605	4031	4025	5330	339	380	276	307	343	354	1628	1566	1598	1349	1729	1451	1765	3225	3595	1739	2348	3343	1490	2560	460	1506	2335	474	5788	4945	2547	5157	3922	1368	2408	2181	1955	2824	5973	6837	6052	6254	6393	4561	903	1270	1638	2609	1020	1219	1117	1287	1732	2325	3024	1716	1908	3319	2130	2538
GTAGTGTAAATCCAAGATTG	CNAG_04983	49	41	58	440	403	721	313	341	291	302	320	285	2962	2360	2284	2916	2085	2396	1496	1600	1229	1310	1203	1372	1214	1090	944	1142	1125	1115	370	601	451	426	378	462	1687	1907	471	1447	1703	638	1233	1399	4463	1016	943	5085	6	926	17	95	3			4			545	704	745	755	584	650	584	470	200	233	343	137	233	301	188	148
CATCCATATCGAAGCCTGTG	CNAG_04984	144	21	50	226	8	30	83	22	64	76	25	50	18	0	0	11	5	0	22	3	7	15	0	0	361	295	275	352	242	219	37	14	3	50	16	16	13	3	0	13	13	3	22	6	5	30	4	0	3	501	0	186	1388	993	842	1647	1110	788	0				12				52	37	16	0	50	16	5	3
TCTTGACTTGAAGAAGGACA	CNAG_04984	2951	3768	4001	2402	2177	3325	769	658	348	779	599	465	3070	2899	3866	3008	2882	4521	3978	4194	2749	3564	3195	2839	575	539	553	492	511	570	30	39	60	45	26	39	327	452	96	383	459	151	617	552	194	508	409	95	0	128	0	606	3056	3248	6492	3336	3330	4647	184	294	332	167	197	188	244	125	188	155	271	54	176	207	140	49
GTACTGGTCCGACTCTGGAA	CNAG_04984	485	295	236	163	76	88	273	194	230	260	208	212	1220	762	1417	1056	878	1517	1808	1022	816	1596	795	799	571	352	549	495	432	418	32	15	38	17	22	48	487	406	45	592	619	45	228	134	28	298	127	28	0	173	0	335	995	712	2520	950	564	1838	68	77	54	6	114	56	47	15	46	21	51	0	79	53	83	28
GCCAAATGGAAGCTTCATGA	CNAG_04984	427	315	405	108	100	155	872	626	640	740	717	696	1679	1790	5290	1624	1807	5643	1446	1289	1026	1260	1183	1122	281	245	390	222	265	325	167	253	421	133	101	243	95	64	4	177	123	23	264	344	999	284	332	1301	291	1398	0	54	0			0			67	154	165	15	152	222	212	183	231	264	495	107	217	446	342	285
GGTGGAGGACCCTAACAGTG	CNAG_04985	371	185	413	364	85	309	1599	1156	140	1441	954	179	339	138	164	252	129	198	322	183	164	228	136	93	1269	829	268	1106	847	316	2684	3383	3095	3214	2885	3100	827	519	77	896	500	96	667	372	266	771	325	210	0	106	0	512	7			9			428	320	204	14	585	305	169	38	322	200	294	46	464	468	182	31
CGACTTCAAGGTCTCTGACG	CNAG_04985	4531	6292	7848	4625	4234	7605	1832	2221	1100	1758	1985	1531	2831	3154	5610	2583	3006	5493	2281	2807	2098	2048	2209	2027	438	488	287	457	461	412	105	186	304	93	200	236	1279	1689	428	1380	1880	493	500	653	1782	277	338	443	1001	4516	956	5685	1213	1611	1768	1365	1406	1567	453	774	1080	1722	620	871	1120	1167	840	1238	2032	1509	1005	1766	1466	2049
ACCCTCCTTGAACCCTCCGT	CNAG_04985	115	105	100	623	576	1375	2497	2422	1365	2420	2332	2070	3625	3114	6809	3074	3036	6850	1163	1123	793	1202	999	851	1796	1550	449	1464	1518	506	306	588	438	244	330	400	612	308	22	539	306	36	2595	2740	548	2617	1874	235	0	12	0	27	679	636	756	709	746	744	476	788	1309	3062	615	593	1081	1411	762	963	1223	793	894	1248	911	1202
CTTCGGGGCTGGCGACGACG	CNAG_04985	783	543	735	911	589	774	3181	3071	2470	2984	3019	4026	1127	1051	2624	1042	983	2718	492	372	302	361	275	229	5257	4544	3757	4731	4949	3196	620	841	968	627	779	949	1764	1348	155	1784	1396	195	512	310	113	486	318	49	15	366	250	3273	0			0			421	552	778	1901	622	396	845	810	1808	1539	2083	2278	1952	1948	1343	2640
TTGTAGTTGAACGACCCCAA	CNAG_04987	2136	2946	3825	2990	4018	6211	1573	1546	235	1560	1467	355	2565	2143	1031	2476	2027	1094	1869	1709	1110	1920	1277	1229	3483	2402	621	2892	2615	589	138	252	74	131	176	58	319	451	51	221	351	24	540	762	229	552	461	138	56	785	29	526	1273	1305	594	1469	1400	375	69	62	44	19	95	115	49	61	422	462	419	119	320	337	152	122
ATCGTCCGGATCTTGCCATG	CNAG_04987	1751	2846	3260	1396	1825	2874	3085	3145	4539	2675	2784	5049	4041	4691	2555	3743	4688	2846	2257	3518	3376	2334	2839	3668	766	647	1375	589	770	1116	62	110	256	80	117	233	954	1023	342	865	977	489	328	619	531	436	457	326	13	863	3	444	275	329	264	400	496	251	1435	2203	2821	6061	1756	2310	2845	3340	172	208	244	227	179	269	179	263
AATGGAGGGTGAGTTCGTGA	CNAG_04987	187	234	225	802	1106	1945	1134	1362	561	1005	1439	970	2539	2484	2900	2307	2553	2809	3606	4256	3527	3363	3455	3591	1747	1679	1318	1592	1713	1284	425	816	854	417	512	580	4866	6676	1466	4664	6333	1729	1913	2545	1614	2080	2615	1374	0	14	0	24	4050	4519	3237	5113	5353	3099	1141	1593	2244	3356	1216	1404	1628	1415	1163	1355	1638	1015	1371	1995	1366	1620
ACTAAGGACGACCATTGCTG	CNAG_04987	1080	1016	1361	2028	2317	3828	8231	9521	6019	7376	9316	7680	6867	6723	5384	6481	6748	5825	14690	16060	12578	14316	12633	12936	7472	8327	6862	6646	8142	6021	1882	2971	3220	2197	2348	2982	7885	8704	2593	7428	8020	2923	2916	4664	30062	2659	3674	60724	61	622	642	4070	6674	6080	32602	7506	5948	25144	8119	10997	14453	53577	10284	11227	12686	18484	1111	1493	1799	2171	1193	1799	1192	2154
ATCTGGGGTCTTCATCAACG	CNAG_04988	1086	1178	994	1167	906	1046	1815	1733	4912	1549	2105	5470	487	317	323	408	330	335	1281	905	1223	1163	857	971	1413	1319	2436	1381	1443	2090	566	737	803	547	659	797	274	378	837	387	503	1319	311	271	405	255	235	290	58	1683	4	342	533			503			79	74	123	143	73	168	94	61	31	13	24	28	48	50	31	72
GCTTAACCTATGTTAGCCCG	CNAG_04988	518	509	586	645	647	1212	5917	5699	5117	5130	6280	5721	264	146	186	257	171	237	2515	2337	1956	2375	1826	2054	1604	1460	2685	1509	1803	2213	920			0			677	872	310	805	1074	459	3072	3400	3028	2731	2961	3053	127	2101	77	501	3			5			0				0				26	36	37	20	45	63	18	39
TCATGGAAGACATACCCTGG	CNAG_04988	18	0	0	5	0	0	477	269	91	479	332	83	51	31	16	42	5	14	447	278	282	383	233	239	596	420	241	563	431	205	683	563	385	767	428	417	179	31	12	124	12	19	0			6			0	6	0	6	0			4			7				4
AAAGGTTCGAATCCCTACCG	CNAG_04988	44	0	0	12	0	8	36	42	0	19	33	8	247	142	287	242	134	352	262	117	116	241	98	102	1374	1091	2004	1220	1062	1594	107	100	69	105	72	53	676	535	205	598	449	290	0			0			0	33	0	39	8			0			141	150	223	251	166	170	226	210	331	196	346	254	325	403	307	448
GTATTTGGAGGGCGAAAGTG	CNAG_04989	896	658	1056	72	11	34	1151	1081	493	1112	1085	708	1322	829	388	1368	939	473	48	31	19	48	7	24	627	636	456	581	512	400	1609	2997	2876	1731	2165	2897	506	184	54	488	233	60	1211	1186	711	1162	901	571	0	25	16	398	365	382	718	491	383	856	877	1145	956	215	897	884	630	285	219	184	175	24	207	260	122	49
GAGCGAACAGACTTACAGCA	CNAG_04989	385	484	536	940	988	1592	1081	1087	856	884	952	902	541	256	120	400	223	164	965	709	633	993	707	645	1384	1167	1357	1204	1122	1006	450	617	545	644	502	490	5907	4115	1159	6138	4493	1802	1791	1284	1055	1773	1176	669	15	215	7	171	572	467	1090	615	621	955	1148	984	1541	2495	1341	812	1241	888	180	136	146	92	214	196	145	70
CATACCTCTCGGGTCAGCAG	CNAG_04989	707	1185	1167	97	111	71	164	237	163	156	118	170	863	547	359	751	471	497	1078	724	639	1155	586	669	108	54	111	93	79	94	805	1240	1617	1003	1052	1567	400	351	141	438	332	222	130	134	136	180	228	133	19	163	0	139	27	18	67	24	18	12	138	118	179	281	164	188	187	134	236	234	351	181	247	470	227	239
CTTACAGCAAGGCAGGTGAG	CNAG_04989	93	0	9	15	0	0	30	4	10	20	9	4	16	3	3	29	0	4	135	11	22	150	23	12	529	374	376	442	402	432	166	144	101	191	101	145	68	34	56	93	28	75	1778			0			0	74	0	24	3			4			11				8				164	19	55	6	180	27	28	8
TGCACTCTTATCAAGGTACA	CNAG_04990	176	230	0	131	175	0	7			7			417	273	353	463	227	346	84	27	18	106	50	30	156	20	119	180	51	102	86	170	124	167	195	190	0			0			9			18			0	137	33	1501	0			7			133	109	102	160	147	99	89	66	717	183	174	387	835	406	403	633
ATGGATTAATAGAGTTTCGG	CNAG_04990	2400	3574	3	1276	1399	6	154	41	39	115	44	19	1143	427	795	1075	535	811	535	450	306	467	269	299	185	128	81	191	82	76	204	278	251	134	194	251	91	55	63	96	83	10	20	12	6	50	20	4	39	2516	26	1466	0			0			817	591	753	2216	963	585	1083	1433	143	52	80	127	161	135	96	251
CTGCCAATAAGAAAGACATG	CNAG_04990	38	0	0	17	0	0	0			0			447	231	298	410	229	269	6			14			12	0	9	20	0	5	25	40	71	28	40	56	19	16	3	17	49	55	24			0			0	6	0	19	4			0			0				3				22	8	17	24	37	28	21	37
AAAGTTTGCCAGTAGCAGCG	CNAG_04990	202	190	201	194	254	0	36	7	53	16	11	17	699	366	607	662	421	637	155	158	131	137	78	91	145	17	5	131	47	13	1360	2073	2384	1523	1684	2274	63	25	26	90	55	85	70	85	29	144	78	96	0	22	3	158	301			361			59	58	87	294	76	61	61	44	176	129	167	292	202	232	176	266
ACTGTATAGTATGTGACAAG	CNAG_04991	236	56	81	216	143	151	602	496	809	665	510	1047	1261	800	1097	1146	828	1225	861	565	431	779	477	478	793	617	1557	703	711	1415	611	839	1913	719	663	1631	2463	2496	2563	2367	2496	3034	1942	1571	4427	1575	1219	4493	470	3627	42	1251	114	130	683	90	69	404	0				2308				100	93	182	198	164	141	102	228
GGTGACGACTATACGCGCGG	CNAG_04991	439	420	400	835	534	1039	2168	1390	2011	1884	1543	2758	748	542	1217	674	517	1534	1753	1365	1079	1834	1144	1137	5050	4339	9241	5093	4657	8517	344	524	733	357	372	658	7829	7683	5090	7949	6789	5920	1293	935	1628	1318	1023	1755	29	283	17	221	3201	2580	6640	3424	2470	5187	1938	2347	3055	11417	2404	2396	2742	4286
TCACTACCAGAGACAAACAA	CNAG_04991	144	80	65	47	11	8	98	71	13	102	39	25	933	859	1095	1106	1035	1202	3			0			129	130	111	160	107	52	20	42	35	21	40	57	115	94	33	76	142	33	3095	2815	2560	3311	2371	1874	0	28	0	114	3255	2770	1982	3477	2806	1605	107	85	101	232	135	96	109	105	49	80	87	70	80	85	40	100
GTGGACTACTGGATACTGGA	CNAG_04991	115	36	59	292	252	509	585	522	700	429	415	541	1016	894	760	1151	932	807	1141	1152	789	1114	889	893	814	874	672	750	975	652	653	558	1074	667	443	1031	455	716	735	459	685	786	530	1019	2704	791	1235	3852	0	4	0	6	5			4			7				23				44	24	25	24	64	23	34	76
AATTCTGCAGAAGATGTCCG	CNAG_04992	1124	1275	1231	1349	1896	2631	699	698	369	740	609	348	1625	1016	1683	1443	1092	1882	7893	7648	6218	6945	5846	6152	1955	1987	3169	1677	1905	2761	83	104	118	94	84	69	1449	3156	20755	1245	2800	23470	1888	3447	13240	1693	2908	16255	518	3277	15	136	5369	4676	4117	6209	5428	3402	828	1395	1582	3877	748	1089	975	1307	43	90	104	178	56	70	65	142
CGATTTGGTGGAGAGTGCCG	CNAG_04992	508	266	443	451	337	749	1613	1374	2386	1543	1217	1501	1268	798	1723	1181	719	1853	3360	2435	1775	3134	1946	1703	1042	881	8717	842	873	5911	18564	17585	11148	20792	14218	11150	1502	3061	35166	1939	3886	48351	849	1755	12561	958	1493	25758	311	78	18	67	2147	1238	18128	2029	1071	13340	645	1746	1324	2192	1010	1558	768	305	380	536	698	565	520	817	540	783
GACGGAAGAAGAGTACCCGA	CNAG_04992	20	0	0	11	0	0	7869	8175	9672	6979	7793	8760	4651	4808	3172	4418	5220	3517	16836	21921	17721	15054	16748	17404	3167	3988	19528	2872	3752	16455	1024	1597	1370	1089	1285	1363	5692	14292	80806	5375	12166	86887	3167	6081	24726	2889	4465	34324	3	21	0	17	1991	2060	9058	2258	2007	7026	1048	1394	2122	11568	1408	1824	2266	3540	155	217	268	464	172	353	251	491
GATTCCAAGGGTCACCACAA	CNAG_04992	76	18	28	158	146	181	1852	1272	271	1631	1234	301	3189	2006	922	3006	2065	1150	1035	929	453	1152	713	447	575	545	1855	465	589	1421	3731	3975	1521	4239	3186	1374	1497	4400	17698	1416	4512	20119	818	1698	7264	833	1451	11892	0	92	0	82	292	262	523	393	304	372	79	111	107	102	94	85	63	41	45	32	15	8	20	34	11	9
AACCGACATCTAGAAACCAA	CNAG_04993	2715	4109	4913	2728	3236	5639	4613	4241	698	4124	4196	869	4143	3683	2745	4380	4048	3110	4115	4064	2749	3625	2891	2686	1690	1909	770	1583	1760	680	594	757	348	540	615	341	3951	4986	693	3676	5120	617	2171	2822	2513	2333	2319	1743	20	519	964	1656	8650	9282	1876	9875	9399	1409	1234	1619	1595	933	1619	1775	1322	816	58	61	47	12	80	91	43	33
AATGTGGTGTATGTACAAGG	CNAG_04993	351	66	94	273	111	223	435	343	3523	422	276	2460	41	22	62	28	7	17	457	209	161	396	130	197	743	637	975	657	615	817	0			0			1362	624	537	1252	634	394	697	247	316	673	182	491	0	204	3	272	312	285	276	255	250	306	148	125	124	187	213	125	142	106	136	68	80	53	181	81	42	121
AGAAATCCTCACAATCAACG	CNAG_04993	573	726	682	382	464	333	8269	9034	34323	7317	8763	27727	3083	2638	2263	2824	2779	2544	1980	2102	2149	1763	1603	2089	3672	4395	5969	3578	4175	5625	280	543	324	356	506	279	922	1250	620	1014	1403	632	1625	2378	2858	1920	2536	2910	38	659	8	108	4568	5022	6070	5012	5276	5047	313	372	655	1094	298	528	296	496	862	1207	1359	1889	1035	1485	899	2262
GTGATGAGGGATGGGAACGT	CNAG_04993	1134	1675	2537	846	1224	2535	4630	5305	3896	4164	4985	5482	3513	3420	3434	3249	3449	3254	2133	2142	1763	1704	1603	1549	638	628	437	608	539	396	709	1390	1279	768	987	1207	1687	2206	446	2267	2961	552	1980	2316	1146	2280	2334	920	132	862	84	484	3715	4229	2970	4093	4237	1929	393	322	452	858	402	313	337	390	719	957	1269	973	874	1206	698	1193
GCGCATCGAGGGACTTGACA	CNAG_07801	610	633	962	591	641	1267	3405	3282	1816	3096	3090	2674	1236	1046	741	1183	1170	759	189	165	174	166	188	159	1461	1545	1537	1424	1546	1456	326	397	534	265	288	434	1372	1892	434	1291	1588	526	362	420	272	414	515	206	31	668	9	117	8			0			9794	6242	9278	9009	13949	5639	7055	6158	629	803	994	746	723	1216	783	925
TGGCAATCTTCACAACCACA	CNAG_07801	1466	2173	2787	3583	4972	8806	94	109	50	136	93	94	2432	2041	1220	2259	2049	1433	1387	1516	1078	1344	1127	1230	3089	3274	2343	2959	3331	2310	153	135	110	148	75	57	1423	2002	417	1414	2133	571	1555	1923	1429	1994	2398	1522	427	2428	113	1054	2722	2519	3309	3193	2575	2757	2030	2977	3941	6909	2424	3422	3534	3373	82	81	147	70	83	148	74	114
AAGGTCAAAATACTCGACAC	CNAG_07801	24	0	0	31	3	4	34	0	58	20	27	14	120	58	31	122	53	36	211	20	28	147	22	21	225	144	253	228	113	258	0			3			46	19	12	54	16	12	79	106	44	161	103	41	0	16	0	14	12			9			168	137	146	269	207	94	148	181
TTGACCTCCATCCCTTCATG	CNAG_07801	1992	4025	4974	1050	1741	2789	6116	6491	6637	5510	6913	7868	4216	4292	2992	3932	4306	3284	6352	8552	7988	5217	6586	8040	3367	3268	3425	3177	3390	2996	356	734	787	388	541	784	1337	1756	445	1427	1847	740	950	1434	1086	936	1100	797	9	253	44	693	5591	6517	4285	5957	6670	3286	111	117	189	426	173	240	216	272	133	127	207	169	107	231	121	229
GCACTTTACCCTTACCACTG	CNAG_07802	789	616	420	1161	854	1057	5731	6224	7558	5420	6563	8160	1594	1044	269	1503	1182	316	4825	4934	3966	4738	4028	4175	4078	4322	11706	3704	4434	9791	208	258	398	229	187	391	1748	1993	1728	1531	1584	1715	2410	2539	5500	2770	2265	5651	0	75	0	267	289	206	1322	309	209	1032	30	22	58	217	54	61	77	91	63	50	55	53	72	78	43	49
GGGCACCGAGAGTGTTACCG	CNAG_07802	2130	2679	4345	2107	2533	5301	3680	3844	1504	3474	3819	2664	1555	1312	2700	1453	1535	2250	2792	2767	2477	2594	2330	2289	714	692	240	689	588	295	1879	3450	3161	2163	2549	3604	5754	7325	1749	5509	6517	1880	9636	10740	5605	10444	9608	4041	401	941	3261	3262	33296	31984	23275	38077	34587	19811	655	1081	1440	1924	881	1161	1638	1271
GGGGTCTGTAAATGTCCCGA	CNAG_07802	319	582	895	17	0	5	1506	1568	1016	1347	1525	1555	1270	1225	1547	1260	1353	1677	1073	1333	1113	1026	1048	1202	3360			0			453	885	759	570	799	860	2372			0			1609	2417	5987	1392	1512	8744	11	106	0	13	321	475	385	301	394	364	310	397	376	563	328	294	349	341	207	365	475	246	259	493	345	335
AATCCTGGAAGAATTGAAAG	CNAG_07802	600	941	1367	63	47	64	46	28	314	39	26	267	82	25	54	58	30	49	134	78	89	88	61	58	268	208	85	192	122	128	341	138	142	455	101	138	198	154	223	149	128	272	35	9	9	52	4	14	0	38	9	468	505	633	265	589	703	374	5				9				133	29	67	57	143	58	56	77
AAGGTGGACAGTATACGCGC	CNAG_04997	1079	1515	1814	1206	1747	2937	5136	5660	2794	4723	5748	3607	3894	3554	3810	3718	3931	3816	2202	2318	1794	1811	1890	1823	4003	4170	2762	3543	4263	3050	1558	2558	2467	1617	2112	2242	1554	2177	1335	1461	1853	611	2810	3489	1811	2991	2919	1093	7	74	159	928	6993	8370	4607	7639	7862	3944	1266	1703	2205	3085	1441	1914	1716	1538	182	195	148	101	190	332	145	111
CTAGCATGGTCCGAGCAAGG	CNAG_04997	269	53	61	235	60	58	111	78	44	93	79	95	121	36	85	125	44	75	1180	753	657	1160	768	723	111	58	91	93	105	89	33	18	11	16	10	5	150	48	39	163	36	31	973	639	475	992	605	505	0	411	0	28	32	7	32	19	14	15	647	669	722	2023	847	671	869	774	57	23	51	19	84	80	33	28
AGATGTCATCTACCAACCAA	CNAG_04997	185	253	323	600	701	1397	155	113	16	182	145	38	527	393	344	465	360	275	7			30			85	56	19	80	83	20	304	193	24	365	132	20	676	886	183	746	1000	189	1476	1730	827	1492	1418	291	0	25	0	26	0			5			161	166	130	45	114	123	22	25	27	23	10	9	41	52	18	6
TATATAGGAGTACTTGCCAT	CNAG_04997	2601	3938	5357	1910	2636	4506	1699	2066	894	1587	1936	1197	2856	2508	2560	2502	2546	2722	528	775	575	562	475	553	925	1039	590	782	874	631	612	1036	847	566	853	836	426	660	76	557	704	156	781	976	508	928	991	351	53	3645	58	1210	4480	5315	2642	5142	5464	2098	137	109	115	138	193	103	86	92	403	566	700	504	431	822	459	620
CTTCTCCAAGATACCCTCGG	CNAG_04998	943	1172	1507	695	818	1489	745	674	183	627	663	187	1377	1561	1567	1229	1319	2016	643	722	550	587	538	583	145	183	116	146	180	89	313	436	305	272	312	288	267	507	145	340	487	151	1333	1713	1451	1487	1830	1138	40	439	360	2407	10593	8932	4219	11409	8584	2877	164	185	235	219	232	250	205	181	454	351	468	100	522	788	355	227
ATGAACAACCTGAACAACCC	CNAG_04998	1443	1683	3167	1840	1516	4109	4132	3670	967	3772	3650	1327	2497	1765	2408	2357	1766	2380	1890	1464	1144	1714	1054	1056	3836	3322	2200	3509	3399	2088	179	232	199	198	192	193	3056	2818	433	2622	2439	326	2075	1736	481	2135	1419	280	37	448	119	1340	773	923	58	884	1039	43	1059	868	951	161	1066	938	554	321	1321	1037	1241	353	1315	1417	690	486
CAATCAAATCACAAGCTCGG	CNAG_04998	85	111	123	116	170	302	1323	1206	516	1150	1216	791	2095	1918	2231	2021	2054	2433	1515	1698	1330	1177	1205	1251	2058	2165	1468	1813	2132	1471	809	1290	1190	826	981	897	1231	1891	1137	1302	1698	1667	390	478	428	376	479	329	0	64	0	93	259	168	242	329	186	212	311	428	374	521	342	317	335	417	78	81	91	44	47	69	46	52
ATGTAACATTCGACGCTTCG	CNAG_04998	161	281	331	356	375	770	31	21	30	43	58	54	1042	1134	957	832	1040	1242	320	172	117	265	110	146	344	398	276	307	371	239	0			4			2061	3461	522	1829	3150	637	329	369	250	249	239	174	0	23	0	36	0			3			11	12	4	33	40	16	20	18	27	17	68	5	31	19	32	32
GCCTCTGTCCAGGAGTACGG	CNAG_05000	1559	1932	2703	3416	3461	5944	1711	1917	1093	1438	1925	1368	7092	7074	8102	6668	7179	8800	16140	21510	19220	15287	16607	20094	2640	3094	2494	2496	3051	2600	421	599	778	478	514	723	622	766	3037	548	750	2172	1799	2542	1905	1987	2168	1553	374	1441	120	682	2274	2578	2401	2689	2515	2067	260	268	306	630	195	152	194	329	152	107	140	71	75	103	57	70
GGTGACGAGACAGGTCACGG	CNAG_05000	1081	655	996	1493	1029	1767	538	488	262	416	478	460	3275	2697	2098	3129	2686	2498	3507	3175	2768	3241	2747	2884	1076	1128	842	1274	1381	724	835	1146	1028	1021	990	1120	1125	1122	300	1317	1391	486	1062	967	753	1053	804	526	0	67	14	152	2909	2147	1066	3095	2192	762	303	265	334	586	349	276	272	210	355	287	336	208	386	397	266	360
GCCCCGTCAAGAGGTTACGA	CNAG_05000	251	413	727	172	248	171	3085	3803	2351	2807	3481	3477	9253	10108	13982	8619	10130	14362	7296	9479	8177	6684	7109	8955	1666	1875	2399	1524	1819	2332	726	1375	2097	848	1125	1824	2190	3324	937	2199	3403	1176	2801	3846	2899	3243	3591	2354	0	6	0	16	1976	2255	2409	2217	2275	2236	474	640	841	1565	444	593	588	774	285	373	630	507	596	998	610	735
TCCCCCGTACTCCTGGACAG	CNAG_05000	146	130	143	203	139	239	85	50	35	47	59	71	399	380	308	388	336	383	2942	2303	2077	2603	1581	1993	122	67	152	95	133	175	53	52	48	61	52	56	332	374	451	328	244	464	346	334	643	388	295	823	9	149	0	212	20	5	30	13	11	13	3				11				26	14	13	7	14	23	11	0
ATTATCATGGCCTAAAAAGG	CNAG_05001	456	215	463	159	54	129	816	387	134	805	404	185	186	71	67	214	92	86	290	141	114	225	101	139	1068	929	1031	1100	1053	1105	127	71	71	134	88	83	669	213	163	663	259	279	798	390	443	677	285	361	4	290	0	54	772	279	792	851	264	587	42	29	17	21	67	30	30	24	176	129	125	75	216	186	133	115
TGAGGATAGCTGGTTACGTG	CNAG_05001	162	101	100	467	510	841	1000	1061	314	848	1209	588	288	217	53	241	214	99	1218	1201	1215	1252	972	1086	151	141	60	112	111	135	303	357	207	338	284	192	267	427	110	445	548	113	54	31	58	67	57	68	12	818	6	381	0			0			39	28	40	13	47	62	26	9	66	50	64	29	25	50	34	8
GAACCCCAAACAACCAAGCT	CNAG_05001	241	149	145	766	878	1398	356	295	123	328	271	172	1471	1309	1294	1404	1184	1298	1372	1312	1159	1303	1173	1217	2639	2695	2338	2391	2678	2032	134	138	158	128	172	186	0			1827			1798	1988	1562	1713	1462	1019	5	191	75	997	0			4			1022	1213	1517	1931	1316	1242	1181	1218	99	90	148	68	139	189	113	158
TTGAGGGCATTGAATACGTG	CNAG_05001	22	0	0	20	7	11	674	771	217	631	671	318	731	640	506	696	592	557	8			0			702	625	500	653	678	496	64	161	109	75	99	103	100	183	61	96	176	159	264	456	224	325	385	125	0	16	0	14	22	0	4	17	7	0	91	127	48	35	150	145	62	39	115	138	118	29	122	188	65	33
TCCTTCCGAGACTATGACCG	CNAG_05002	819	927	1380	795	813	2151	50	44	0	11	22	46	516	260	284	496	338	315	42	30	8	75	27	15	670	617	405	590	589	443	552	796	580	604	675	562	730	838	87	670	730	118	524	212	64	444	135	44	330	593	231	362	1872	1540	594	1845	1324	475	483	660	513	71	698	649	520	168
GGAAAGTATACCCTCCACAT	CNAG_05002	1943	2546	3872	1909	2070	4305	1397	1353	513	1282	1150	809	3003	2689	1387	2464	2376	1407	298	278	298	183	195	263	274	271	395	311	293	387	264	613	692	283	428	584	373	494	63	244	326	179	536	851	384	488	837	160	0	347	0	133	3			0			99	151	227	346	104	125	135	164	484	667	860	849	497	875	537	776
CGTAAAGCTCGTATCGCCGG	CNAG_05002	371	258	526	31	0	8	3602	3538	1156	3076	3244	1658	992	995	1506	900	963	1316	2092	2468	2131	2134	1992	2221	184	143	180	137	179	118	2000	2951	2452	2217	2463	2814	421	675	106	351	500	182	524	669	603	479	624	420	760	266	0	35	2148	2171	618	2946	2538	588	0				0				456	538	553	325	474	818	403	722
TGCACCACCTGACGACACCA	CNAG_05002	55	12	9	84	106	131	58	69	44	40	14	33	142	97	119	111	91	131	417	187	143	347	131	127	48	27	102	66	39	147	233	191	291	259	214	282	692	225	1021	690	187	1006	1395	839	2980	1533	710	4444	0	0	0	25	0			0			581	316	440	132	585	351	299	121	360	281	335	148	419	446	221	247
TTGAACGGAATGGCATCGTG	CNAG_05003	665	1045	1328	1534	2072	4034	816	887	317	709	971	457	2022	2053	1721	1955	2133	1839	407	319	292	287	205	236	2194	1838	1896	1895	2090	2012	629	1085	1089	755	895	935	1042	1681	3338	1118	1659	360	3912	5610	2483	3603	4481	1519	24	1206	19	1200	5347	6248	2814	6019	6441	2692	663	812	995	376	667	851	602	329	130	179	179	68	130	152	114	109
AACCAAGCTTGGACACCTGG	CNAG_05003	590	488	621	722	761	940	486	339	145	412	268	210	32	43	5	51	19	6	354	119	86	368	97	102	3756	2663	2514	3331	2743	2005	852	656	507	969	521	491	623	237	9	636	168	22	2321	1801	669	2289	1557	525	39	708	62	1125	0			0			0				0
ACGTTGTGTTGTAGGTGGTG	CNAG_05003	28	0	0	28	3	0	115	106	72	126	88	42	58	28	26	41	30	29	10	13	6	17	10	17	153	109	257	134	117	204	9			37			0			561			376	445	742	415	336	789	0	24	0	200	2377	2212	2753	2283	2027	1900	48	48	34	14	40	41	23	31	13	0	9	0	10	5	0	0
AACAAAGTTACTTCTTCCCG	CNAG_05003	234	99	194	411	345	814	1541	1135	650	1505	1223	908	1093	638	2385	989	663	2444	1597	1132	998	1481	917	986	3390	3343	4475	3024	3071	4012	3750	2148	3190	4225	1847	3113	4479	3324	1997	4271	2881	2542	6137	4963	4447	7352	5473	3934	42	122	98	390	5746	2499	6890	6534	2744	5508	1873	2074	2794	4231	1781	2165	2498	2257
TTCAGTGGACAAGCGTACGG	CNAG_05004	1391	1822	2239	2702	2283	3994	1099	1011	272	1021	868	333	7981	7380	6515	7692	8205	7061	2866	3265	2843	2514	2419	2810	2369	2331	1481	2227	2339	1539	5988	4660	1128	6499	3385	1153	1415	2511	732	1627	2731	1101	1108	1654	1579	1040	1315	903	32	176	66	277	2492	2335	1375	2742	2381	1104	283	370	358	499	318	310	269	283	79	50	80	21	140	169	84	46
ATCAGCTATGACCAGTTCCG	CNAG_05004	1574	1364	2353	469	319	649	1936	2113	1219	2019	2152	1514	2674	2248	3062	2330	2388	2983	3410	3334	2634	3282	2636	2459	3741	3742	3931	3312	3929	3048	855	1275	1748	1022	1183	1855	1024	1314	944	941	1187	1060	2082	2081	1511	2375	2019	1174	36	546	81	397	5495	6202	5292	5682	5550	3931	1108	1760	2652	2392	1358	2467	2408	1417	1911	2319	3393	1889	1919	3072	2411	2584
TCTTGAGGACGAATATGCCT	CNAG_05004	530	1019	1379	42	9	0	1035	1111	612	953	1122	929	2945	2792	4400	2699	2851	4157	719	738	552	704	513	648	1883	2085	1309	1811	1834	1153	189	340	229	304	316	285	593	761	137	555	663	106	1226	1643	836	1159	1125	372	15	130	4	85	2888	3285	965	3205	2975	680	182	266	298	228	180	224	228	176	36	55	65	27	75	162	90	19
CTGACATTGAATGACCGAAG	CNAG_05004	353	440	501	75	30	27	34	37	34	38	29	47	124	51	68	108	56	48	91	93	55	101	55	35	375	297	905	326	387	568	229	358	372	256	233	304	687	1096	907	638	1071	1214	1274	1624	3639	1350	1229	3645	7	404	0	20	85	73	99	118	60	200	61	51	155	140	98	103	280	185	30	36	50	13	15	17	55	23
CGCGAGTTCAAACAGCACAA	CNAG_05005	635	683	805	1103	1376	1814	665	583	636	572	695	557	3171	3127	2908	2817	3117	2916	825	830	459	901	655	508	342	390	44	332	396	69	22	27	9	30	35	5	487	656	196	490	628	259	674	672	528	694	578	422	14	206	3	95	6			0			399	457	371	24	536	454	252	115	167	148	178	51	179	161	144	75
TCTGTCTATATCAAGCAGCG	CNAG_05005	251	223	330	711	780	1509	788	780	414	664	753	582	5442	5183	5537	5094	5349	5412	5391	6270	4599	5069	4767	4433	1105	1139	592	959	1109	698	1519	2596	2559	1744	2116	2352	1288	1879	441	1376	2077	637	855	1046	817	936	981	532	54	121	10	253	0			6			18	46	34	28	31	34	40	24	360	468	670	345	333	664	437	623
GTACAGCACCAACAGACCAA	CNAG_05005	452	663	704	114	99	130	10411	10302	1877	9196	9992	2985	1798	1528	1361	1650	1547	1528	4853	4272	3095	4720	3742	3195	2401	2410	1054	2045	2581	748	848	1344	440	985	1143	386	3266	3128	356	3020	3224	411	2553	2585	1640	2679	2436	867	0	71	23	386	7900	8504	1167	8682	8194	820	135	134	118	19	118	124	51	42	1421	1155	1260	263	1725	2003	852	429
TCTCAACGGATAGCTCCACA	CNAG_05005	437	852	907	68	49	94	1815	1976	831	1542	2054	1288	1576	1100	1016	1646	1070	1127	963	1133	742	890	794	860	3545	3937	2650	3286	4173	2467	529	1019	810	621	893	680	1887	2552	659	1408	2086	783	2441	3072	2409	2398	2608	1515	30	186	19	233	1336	1123	3124	1343	1156	2482	19	29	63	193	26	45	17	12	1668	1512	2182	1264	1559	2491	1610	1234
TGAGATACATCCTTTACCAG	CNAG_05008	1329	294	617	1210	196	620	948	528	5781	909	471	4909	929	717	1130	891	714	1215	1100	115	21	993	119	9	3243	2592	6452	2921	2479	5372	2027	1250	951	2198	938	1092	2406	3223	58656	2215	2777	52381	360	341	2443	322	305	5537	0	660	0	2973	9			18			474	310	608	16	816	367	318	39	29	30	35	0	40	36	20	6
GCACAAAAGGGAAGAAGCAG	CNAG_05008	104	0	16	115	36	47	128	103	407	121	90	336	209	111	180	225	94	181	549	242	249	500	264	291	2686	2482	5067	2272	2480	4444	341	219	168	372	160	149	1024	965	8768	1164	1056	9548	335	328	952	411	249	2019	7	1021	0	63	4			10			80	130	146	8	114	114	138	44
AGCAGAGGAACAAAAAGAGT	CNAG_05008	17	0	5	38	9	9	3269	3412	12779	2869	3395	11503	1955	1858	7102	1803	1713	6994	2212	1551	1064	2274	1149	1112	8465	10157	14793	8124	9392	15142	14570	23591	58089	16545	19761	56702	10757	22672	193798	11441	22591	194437	5303	7215	36949	5214	6276	58934	0	25	0	23	183	120	682	160	91	343	257	381	559	621	419	327	516	587	217	204	334	224	134	223	202	331
ACATGTTCTTCAAGTGTGAA	CNAG_05008	175	102	130	31	0	0	243	177	3100	284	161	2010	269	218	1248	229	175	930	13			3			2350	2095	3629	2160	1763	2788	114	74	70	103	77	82	228	384	4012	189	235	2250	516	683	4284	490	608	4994	0	98	0	30	3606	4314	3302	3901	4212	2565	72	64	103	38	54	40	43	19	317	355	630	62	417	469	458	151
TACAAAGCACCAAAGTACGA	CNAG_05009	1138	1972	2513	168	179	327	196	227	76	143	158	16	1621	1663	6418	1465	1716	6488	1788	2541	2464	1600	1953	1979	2417	2741	1172	2168	2601	843	210	274	181	233	175	200	754	1836	519	978	2017	806	485	700	916	630	759	787	86	634	179	1312	5058	6065	3696	5794	5983	3241	2667	4231	3984	1188	2920	4296	2763	1380	83	149	148	63	129	226	123	71
GGACCATCGCGTAAGTCCTG	CNAG_05009	3189	6943	7779	2271	4321	5446	2254	2619	431	1982	2802	536	4115	4708	12634	4317	5392	13025	6944	10294	9334	6331	8114	10036	970	1034	482	854	1031	315	1678	1106	645	1963	872	593	1102	1985	657	1343	2370	915	162	254	407	157	196	224	411	3061	135	911	740	983	753	1005	1131	532	1221	1645	1732	1424	1026	1343	958	755	2289	3199	4014	1474	2409	3918	2010	2068
AGAAACCTCCAACAGCGTCA	CNAG_05009	66	5	17	18	14	4	225	274	56	243	323	80	3158	3673	11523	3033	3824	12230	2859	3991	3822	2446	3214	3933	276	360	128	268	333	46	28	38	25	17	17	6	97	376	245	131	433	359	263	444	675	277	404	538	0	49	4	24	697	925	391	846	887	454	20				5
CGTTCTTGAAATGGTCTGTG	CNAG_05009	217	240	414	297	147	263	1667	1710	285	1373	1747	419	202	155	376	248	218	363	171	146	114	110	77	122	138	167	87	149	182	119	42	44	37	48	43	22	46	92	35	76	109	100	107	144	149	133	152	153	0	38	0	43	1399	1603	458	1849	1965	415	27	20	21	5	18	34	8	3	27	38	17	9	22	60	13	12
GCAGAAGGATTTGTACGCGG	CNAG_05010	664	604	898	321	232	372	8232	8217	4508	6936	8203	6801	3807	3751	7099	3619	3500	7227	4359	3732	3330	3942	3141	3018	8178	8205	9233	7631	8202	8417	2592	2231	6602	2891	1753	6223	1876	2537	7645	1898	2759	8817	2761	2633	1761	2483	2143	1346	128	962	415	1639	4399	4095	3083	4883	4254	2315	95	62	31	55	136	72	55	33	72	57	55	22	88	129	24	79
GCGGAGACTAGGCAAAGCTG	CNAG_05010	1209	1435	1524	1242	1396	2435	3315	4273	2467	2929	3725	3843	5305	4999	4671	5103	5122	4955	6554	7426	6332	6458	6189	6804	2562	2997	3052	2403	3106	2749	181	416	352	209	311	359	1314	2288	701	1133	1696	424	1650	2175	1863	1488	1405	1218	6	427	5	540	4604	3712	21529	5267	3774	16720	3930	5715	7754	28498	4507	5156	6349	9083	1332	1661	2459	2368	1607	2224	1777	3535
CTGCAGAATTACTTTCCCAG	CNAG_05010	292	304	334	0	0	9	432	375	276	351	384	361	1645	1176	506	1648	1289	708	1769	1770	1379	1601	1277	1348	337	396	800	349	352	760	147	200	281	181	152	318	799	748	688	656	726	788	346	341	622	369	351	747	0	29	0	37	124	87	421	142	75	444	22	15	38	39	40	63	46	26	324	334	466	261	325	418	271	274
TGTTTCGAAGGAGTGGTGAA	CNAG_05010	424	754	958	639	1127	1719	4518	4977	2520	3782	4985	4073	3427	3858	4556	3191	3895	4580	1872	2120	1729	1780	1578	1769	4595	5010	3601	4152	4861	3438	773	1350	1281	836	1046	1336	1243	1488	223	1297	1435	441	1585	1804	1150	1316	1335	763	23	101	0	48	8747	10353	5030	10638	12424	4426	362	515	608	731	393	452	388	403	1487	2008	2436	1165	1486	2272	1502	1545
GAAGGCATAGTAAACGTACA	CNAG_05012							1083	1034	301	1033	1035	543	1778	1651	1343	1735	1488	1608	1109	1198	983	1069	1031	1125	1546	1418	1236	1442	1568	1229	102	202	254	135	147	226	1442	2111	853	1358	2281	933	758	1262	1117	654	996	1172					5619	5895	4377	6555	6413	3502	161	222	224	595	121	226	231	218	336	533	554	451	344	608	367	446
GTCTTTACAAGTCGCGAACA	CNAG_05012							325	488	290	320	333	598	941	1141	1119	975	1109	1411	1812	2002	1530	1846	1565	1595	169	272	228	171	254	168	46	123	211	91	87	136	1608	3300	1552	1353	2478	1559	471	853	574	529	678	535					1970	2466	2918	2286	2674	2275	27	53	71	84	55	59	82	80	421	510	716	636	484	641	448	921
TAGATCAGAAACGATACAGG	CNAG_05012							3216	2239	886	3026	2237	1274	677	344	366	620	350	402	977	484	464	966	422	442	1784	1329	971	1696	1430	829	462	281	474	545	279	420	1917	1323	550	2001	1180	682	1304	822	645	1090	434	273					560	315	634	511	234	357	538	296	242	120	719	263	209	98	244	56	61	5	288	137	43	24
AGAGTGTTGCTATTATCTCG	CNAG_05015	1726	3210	3960	1219	2118	3798	2825	2856	1323	2430	2951	2044	2951	2877	3762	2967	3074	3983	1405	1854	1441	1276	1369	1497	2798	2856	2012	2627	2958	2415	261	484	437	246	382	341	918	1457	289	741	1062	232	3115	4362	2915	3143	3858	2129	84	1054	169	784	2731	2694	1999	2539	2708	1454	234	301	432	628	293	279	294	402
TCTACCAAATCGCCTGACTG	CNAG_05015	2252	2864	3647	3200	3549	6008	4262	4482	2770	3606	4638	3569	673	558	459	578	523	494	1813	1742	1267	1802	1411	1310	1406	1541	1576	1273	1638	1739	6			6			304	305	73	298	420	344	3188	2879	1216	3006	2420	772	65	1311	18	586	2282	1567	3619	2587	1753	3165	146	245	208	539	300	257	197	282	656	616	814	600	832	1205	692	863
ATTAAAGCTGACCTACACTG	CNAG_05015	1598	2559	2391	1248	1501	2660	6249	7282	4697	5632	6829	6154	4636	3990	1519	4062	4069	1712	8862	7035	5768	8847	5361	5447	9995	11550	16570	9072	11020	13514	931	983	880	910	699	858	3671	3991	829	3497	3621	809	4553	4897	4187	5696	4525	3057	128	1190	228	1460	10248	7465	38924	11290	7769	29425	326	464	508	1671	386	317	376	676	145	127	170	105	225	290	157	187
AATTTGACAGCAAAACCACG	CNAG_05015	767	1304	1618	1202	2430	2712	7038	9230	9797	6351	9059	11266	944	1050	1297	903	1062	1220	4598	6723	6306	4141	5725	5989	1735	1968	2784	1467	1952	2945	880	1370	1426	1020	1067	1284	1555	3125	1345	1592	3189	1483	712	1063	931	701	1062	791	36	599	23	269	3908	5543	4249	4676	5767	3677	1920	3407	4596	12795	1819	3231	4068	5755	638	228	413	208	731	320	241	434
TGTTGTGGGAGGGAAGTAAG	CNAG_05016	209	141	132	497	624	993	3239	3610	3379	2860	3766	3509	2536	1905	1934	2132	1959	1813	1306	1232	1102	1231	952	1120	638	764	860	637	691	806	84	174	160	133	97	183	749	1389	1148	1062	1363	1614	2550	2872	3222	2629	2704	3885	0	321	0	194	11			6			319	413	606	902	353	329	494	412	101	172	260	138	108	234	131	191
GTGGGCGCTCATATTGATGT	CNAG_05016	2099	2952	4022	601	762	1470	4642	4496	2425	4263	4689	3295	1950	1794	2916	1840	2036	2685	909	677	567	884	591	611	3741	3976	2817	3400	3890	2838	305	440	270	275	299	235	757	861	131	949	907	202	952	1106	444	1009	854	378	0	193	27	700	2598	2390	1155	3021	2449	829	1251	1553	1796	3261	1499	1679	1392	1542	229	289	381	214	296	385	232	339
TCATCGAAACAGCACTCACT	CNAG_05016	23	0	0	241	294	515	329	368	189	309	354	210	1312	1152	1095	1417	1222	1034	2371	2602	2020	2198	2054	2192	3339	3230	3497	2882	3288	2929	1450	2474	2775	1602	2101	2496	2161	2642	560	1902	2206	505	6844	8056	4761	7241	7134	3560	0	0	0	46	439	494	916	373	312	527	124	226	237	693	184	168	313	229	957	1014	1355	1087	1094	1563	1051	1339
GATAACCGGAAACTCACCGA	CNAG_05016	21	10	33	45	57	54	16837	17664	7398	15114	17448	9360	3497	4103	6014	3265	4156	5935	4892	5870	4900	4330	5133	5094	3522	3705	2890	3014	3815	2949	904	1709	1292	1064	1334	1355	4002	6526	1490	3796	6720	1729	4477	6445	4432	4640	5786	3176	0	41	0	15	20359	25830	18284	23165	26236	14896	4696	6454	7632	8575	5924	6254	7133	5925	1507	2224	2841	1717	1903	3296	1993	2887
CTGTCTCCAAGAGTGCGTAG	CNAG_05017	573	974	1160	308	435	883	1051	970	556	927	1043	937	2428	2315	3112	2445	2381	2884	1507	1747	1433	1258	1214	1582	599	587	628	517	690	648	10	35	0	16	0	3	978	1386	637	862	1333	697	598	748	975	602	668	726	83	1112	10	157	3354	3390	2923	3920	4059	2162	502	645	791	1108	639	605	795	937	400	549	654	306	347	515	383	338
GACGGCGCCTGTAATCAAGA	CNAG_05017	1338	1811	1973	1822	2557	4199	760	653	567	595	720	755	3034	3062	1994	2705	2737	1970	5167	5608	4806	4227	3904	4900	3205	3580	4271	3077	3376	4079	123	174	120	149	151	129	1839	2676	960	2099	3333	1175	1350	1921	1914	1163	1366	1238	56	858	379	3918	2738	3094	2208	2763	3070	1921	1042	1093	1717	2088	1005	1184	1257	1256	787	1052	1558	819	685	918	904	886
TTGTGAATCGTCAGTAACGG	CNAG_05017	37	0	9	45	49	33	2858	2430	1093	2691	2727	1318	1782	1502	1224	1606	1412	1203	457	331	282	513	338	352	4699	4544	2191	4284	4316	2364	1526	2025	1535	1613	1499	1337	284	323	136	383	338	131	2017	1879	1916	1971	1857	1327	0	24	0	29	4586	4243	1621	4891	4010	1235	82	110	115	132	98	159	74	126	63	47	47	11	93	136	95	87
ATAACTCTCACAAGACCATG	CNAG_05017	281	381	484	38	12	0	33	22	32	28	28	68	2069	2435	1214	2217	2422	1210	1038	1436	1405	850	1009	1191	339	337	762	262	312	783	14	30	19	18	16	44	26			7			199	196	186	117	174	67	0	32	0	130	4			0			30	40	23	80	57	105	60	101	17	22	43	22	11	13	8	4
TAATGTCCATGACCTGCTCG	CNAG_05018	437	498	641	1314	1695	3657	756	861	1727	746	841	1383	1163	1173	1396	1023	1268	1356	2784	3905	3304	2616	3025	3696	2383	2701	2140	2123	2744	2078	56	82	86	28	20	54	1701	2608	402	1280	1830	509	136	146	66	271	281	72	82	865	27	240	0			4			531	811	914	1284	640	1258	1011	1006
GTTTAGTTGACGAGAGCCGG	CNAG_05018	577	535	752	2504	1883	3520	3330	3080	920	2799	3596	1259	3869	3124	3977	3541	3280	4166	2439	2599	2218	2124	2178	2066	4722	4969	3218	4298	5361	2668	722	1026	685	893	807	683	1567	2400	791	1395	2335	767	5574	7587	5992	5920	6750	4682	29	1023	127	1114	6247	5936	1959	6533	5535	1239	1293	1445	1253	1054	1628	1407	1004	769	192	203	111	40	296	301	106	48
TAGACGAAAGTGTTGGACTG	CNAG_05018	88	61	91	1032	1665	2880	1188	1457	750	1081	1395	1019	2425	2398	1913	2522	2573	1994	2478	2647	2039	2515	2084	1989	721	804	536	630	682	677	1977	3063	2335	2138	2637	2560	3478	4155	598	3401	3790	2018	2522	2856	1400	2676	2936	871	0	11	5	198	4870	4533	7094	5962	5140	7046	0				0				842	1024	1377	960	1023	1400	949	1046
TGTCCGTACTGAAGACATTG	CNAG_05018	370	522	487	345	283	615	1478	1639	983	1354	1542	1330	2989	3191	3783	3003	3474	3727	13			7			1824	1713	1702	1718	1702	1514	155	113	124	215	100	127	79	75	20	131	147	26	261	243	320	303	276	258	3	26	30	383	162	201	67	250	149	83	216	382	563	457	264	348	351	453	389	210	224	47	490	281	94	113
TGGAGCACTAGAGTCACCAA	CNAG_05019	473	453	535	141	30	63	783	671	560	643	703	560	1060	1030	544	995	999	727	701	764	592	579	611	578	971	1030	347	902	1020	543	0			0			348	374	187	161	159	104	32	35	33	54	34	34	0	77	3	51	0			6			94	94	91	51	166	102	73	55	52	80	98	29	53	76	45	34
GCGCTGTCTGATCTTCACGT	CNAG_05019	2969	4718	6648	2822	4468	7945	2436	2703	1715	2021	2674	2403	3177	2526	2662	2856	2658	2700	1200	1299	1015	1082	1015	1033	3846	4042	3515	3575	4187	3548	939	1621	1446	1084	1409	1425	3738	5547	810	3677	4811	860	7588	9308	6816	7988	7922	7390	48	341	345	1700	0			7			417	564	791	1003	502	543	588	641	4057	5328	6391	3346	4349	7600	4681	5242
GTAAGGCCAGAACCAAACAA	CNAG_05019	54	9	0	459	287	362	988	688	75	836	683	132	3605	2554	1900	3418	3073	1903	1513	958	576	1457	816	635	478	485	128	461	630	188	84	84	29	88	73	25	693	983	89	868	1159	188	779	824	356	813	510	98	0	3	0	27	2495	2038	5880	2604	1999	4370	135	201	199	422	183	249	305	184	129	76	62	14	132	131	37	36
GGCTACACAATATCAAAAGG	CNAG_05019	132	89	145	81	36	48	300	231	155	299	204	107	104	32	43	111	38	59	33	16	6	26	11	0	129	78	89	131	88	97	0			13			24	18	0	27	5	6	1290	640	547	1267	557	628	19	311	0	374	830	428	1615	824	454	1063	233	139	117	53	318	126	149	66	40	8	19	10	49	37	31	23
TCGGAAGACATAGACGACAA	CNAG_05020	168	71	89	413	294	468	978	625	70	997	674	60	1066	516	368	937	545	439	1992	684	333	1917	543	263	1502	1129	81	1305	1149	124	111	93	48	157	68	37	423	429	34	382	320	19	242	212	79	312	246	80	4	212	19	395	1901	1044	78	1742	948	34	200	87	59	0	233	128	18	0	114	51	16	0	143	71	17	23
GTCAGCCGCAACTCCCACAT	CNAG_05020	2004	3039	3880	2404	2868	5325	1738	2107	2296	1662	1953	2194	2881	2631	2183	2781	2531	2147	5632	6381	6173	5020	5417	5944	448	240	241	369	266	233	99	215	196	105	185	178	213	444	102	353	512	179	2906	4289	2146	2993	3421	1397	0	1667	15	4590	1113	1418	782	1415	1603	827	3486	5467	7122	13704	4123	5773	6051	7289
GAGAACCTATGTGGGAGTTG	CNAG_05020	29	17	23	135	116	149	720	630	471	637	611	436	265	249	381	232	253	351	93	26	36	30	27	27	791	816	720	882	779	662	5			3			2455	3204	527	2384	2939	604	489	483	302	753	608	269	97	665	107	87	313	329	238	356	337	179	394	489	631	643	426	526	485	440	63	36	51	10	59	76	38	28
AAGGACAGTACGAAGAACAC	CNAG_05020	40	16	61	31	0	19	246	150	66	154	90	104	661	321	180	691	496	189	1421	1244	1040	1328	863	1118	380	235	324	303	270	305	38	33	45	45	47	71	507	458	73	532	450	99	284	185	127	281	150	126	0	10	15	49	45	20	123	41	15	47	120	71	67	131	196	81	57	47	173	124	88	63	175	226	113	88
GCATGCCTTGTTCTTCACGG	CNAG_05021	580	214	308	1298	849	1277	500	381	76	463	451	113	3435	2675	5829	2758	2485	6092	2358	1863	1913	2291	1581	1696	380	402	173	366	281	277	32	38	37	74	59	81	1595	2508	847	1507	2339	933	1096	1358	1886	1140	1053	1476	46	817	159	1534	0			3			195	271	243	231	222	170	156	208	82	103	109	62	118	223	79	83
ATGGTCTCAACAGTCTATCG	CNAG_05021	2766	4925	6487	1541	2456	4675	357	357	214	286	355	352	245	277	403	269	281	293	1250	1485	1190	1157	1213	1157	3169	3575	3044	2979	3504	2689	173	373	471	211	265	361	1050	1350	310	869	1167	369	350	330	295	467	421	251	156	845	842	4451	12409			12446			65	83	81	278	45	48	54	57	870	1340	1685	367	940	1981	1251	450
GTACCGAGACGTTCGACGAG	CNAG_05021	25	0	0	79	9	80	45	73	27	47	42	36	314	230	359	264	168	421	1167	507	585	1136	423	555	970	837	855	840	855	1096	11			0			138	68	71	108	81	171	61	30	40	94	42	59	0	22	3	67	3			0			6				11				50	43	96	34	53	78	68	16
ACGGTTGATACATCGCACCA	CNAG_05021	112	20	29	125	46	58	23	8	6	18	16	25	1951	1957	1966	1855	2069	2153	1930	999	919	1962	842	876	253	128	341	235	144	284	140	33	27	168	28	20	423	288	419	404	258	406	188	69	307	184	52	386	0	170	0	50	3			0			222	122	156	233	200	165	139	133	102	31	61	19	80	38	28	47
GATGTAGAGAGTCCTGGCAT	CNAG_05022	2190	4159	5361	1447	2140	3819	6748	7872	5849	6322	7475	7250	6242	6421	5440	5937	6570	5503	5046	6305	5252	4636	5133	5790	4228	4718	4138	4033	4288	3962	518	989	1191	575	865	1231	4830	7542	1535	5185	7449	1828	5973	9379	5587	6328	7665	3234	184	2251	82	1206	7408	8636	9551	8276	8746	7472	4116	5801	7700	13206	5152	6020	6114	6826	153	217	293	230	303	475	294	381
ATTGGCTGGAAGGATGACCG	CNAG_05022	1235	2012	3109	2029	3022	5817	1773	1940	579	1628	1855	914	2010	1723	2562	2051	1793	2702	2374	1997	1662	2346	1526	1617	3701	3531	2632	3656	3361	2550	266	379	232	294	364	302	2711	3075	462	2794	2764	382	586	644	283	935	621	252	312	1024	393	1087	7763	7801	2865	8331	7777	2372	219	318	295	266	269	318	325	158	579	762	876	263	572	997	596	364
AAACGAGGATGGGTCTTTCG	CNAG_05022	33	37	42	731	1150	1637	569	601	376	535	656	566	3204	3295	3610	2979	3199	4016	851	1019	845	791	812	818	66	42	29	39	71	10	2893	5299	5288	3341	4358	5131	2338	3521	633	2324	3253	763	2574	3394	1739	2528	2833	1052	0	48	0	36	7585	9436	5912	8036	8929	4474	158	177	224	113	120	175	122	65
AGATAATAACCTACTCTCCG	CNAG_05022	341	355	499	324	282	680	1683	1447	1035	1436	1453	1217	1977	1216	2618	1939	1429	2671	1339	856	760	1251	655	683	680	655	1002	569	661	932	211	268	274	209	166	203	2627	3016	964	2577	2651	1489	962	972	739	1114	789	653	47	163	3	68	2127	1682	1625	2487	1762	1595	102	151	183	273	154	123	204	126	562	385	610	685	606	623	493	984
ACGGTCAAGATATTTGTCGA	CNAG_05023	45	0	4	427	520	862	68	49	6	41	57	40	925	979	1253	973	1163	1211	992	1233	1061	864	927	1158	75	82	120	97	103	73	3			5			1159	1879	1419	1558	2040	487	1582	2118	1339	1424	1891	864	0	40	47	688	187	253	117	239	259	86	67	112	102	143	59	96	77	76	20	10	26	12	31	40	41	12
GGGAGAAATAGGGTGGTCGG	CNAG_05023	556	728	927	1261	1668	3011	1198	1406	922	1021	1234	1051	7673	7259	8214	7232	7447	8936	4156	4439	3438	3645	3706	3803	1302	1367	1024	1154	1363	733	967	1673	1384	1140	1309	1132	1804	1564	299	2144	1531	427	2380	3114	1711	2266	2942	987	50	295	0	63	45	62	25	81	66	24	623	956	1013	1549	889	945	936	1154	597	618	1069	511	645	1139	741	826
ATAAGCTTGTTGGTAAGGTG	CNAG_05023	23	0	0	7	0	0	787	718	261	768	846	339	1519	1306	1282	1542	1399	1375	88	101	57	80	60	53	1979	1839	1190	1771	1895	1043	366	604	451	355	376	358	758	757	66	756	662	88	1010	796	335	1101	681	168	0	14	0	27	314	256	345	324	163	224	123	144	94	65	230	185	92	45	1608	1960	1585	506	2201	2443	1229	1007
GGAGATCATTAAAGACAACT	CNAG_05023	236	444	554	242	324	403	2295	2634	1190	2060	2444	1952	1479	1475	1059	1506	1528	1177	4020	4525	3540	3807	3524	3530	1205	1035	871	1119	1181	610	114	251	204	123	170	146	1592	2012	448	1421	1865	507	694	854	619	1063	1067	499	0	13	0	30	9166	11221	5639	9607	10602	5131	1152	1480	1533	3248	1342	1413	1352	1398	272	245	402	249	199	273	178	258
AATATCCGACCTACCAACCA	CNAG_05024							259	160	119	246	165	226	482	363	202	522	500	227	1865	978	989	1819	987	1175	107	18	145	111	41	136	130	47	32	147	33	32	1161	804	2075	1113	643	2072	970	824	3156	1026	664	5472					1348	1175	686	1483	1032	537	3				5				449	508	702	431	358	548	400	372
GGAATTCAAGGATTTCGCCA	CNAG_05024							274	257	225	173	259	291	323	267	183	274	174	180	471	448	387	424	286	331	518	515	581	451	478	392	34	50	59	45	27	43	1603	1586	1174	1536	1471	1197	473	522	2788	505	473	5326					0			3			73	49	62	145	54	21	63	32	39	65	89	54	31	79	41	55
ACGCGACACAGAGTTGACCC	CNAG_05024							5973	6864	2675	5352	6827	3744	4666	4510	6903	4339	4544	7131	8793	8588	7139	7938	7154	7102	6335	6593	5008	6086	6397	4093	1205	1999	2167	1410	1612	1873	6139	7048	1544	6435	7208	2522	8963	11109	4418	11078	10974	2903					3452	3761	1601	3846	3782	1219	2055	2147	2207	1868	2008	2195	1542	1300	566	713	705	152	635	974	522	336
TATGCTCAGAATGGTCACCC	CNAG_07803	472	170	556	428	303	734	1241	929	174	1250	1089	269	1556	854	1481	1415	801	1613	39	13	4	50	11	8	1707	1219	735	1488	1273	808	748	971	716	906	789	741	1468	875	72	1383	796	67	3739	2158	1058	3697	1734	1290	0	160	25	390	498	192	33	568	254	52	259	144	120	0	330	135	106	9	152	89	65	53	162	117	48	35
GCCACAGGCAAGCTACGAGC	CNAG_07803	4239	6823	7870	1962	2917	4571	10409	12022	2501	8980	10752	3564	6787	6386	6738	6254	6628	6578	6568	8136	6689	5830	6380	6758	3802	4385	1697	3527	3955	1856	627	1276	463	702	1067	443	4666	6746	439	4604	6523	667	4043	5779	1156	4257	5225	809	222	2856	301	2563	3539	4981	665	4604	5634	458	2655	4135	3296	1642	3098	3926	2114	1428	709	997	853	304	633	1200	545	350
AACAAGTCTCAGCGACACCC	CNAG_07803	98	3	16	52	3	19	893	375	71	850	467	88	57	31	31	80	21	18	606	226	132	546	146	158	354	156	69	345	123	36	311	189	40	426	180	58	674	102	4	601	113	14	572	330	86	944	386	90	0	14	0	32	64	9	3	54	14	4	235	29	12	0	244	66	8	0
CATAAGACAAGAAGCCACGA	CNAG_07803	898	1479	1614	2236	3290	5036	7364	7226	3971	6593	7260	4447	6641	6214	8753	6663	6351	8399	8168	9147	7938	7455	7383	8057	6485	7174	5814	6020	7430	5606	4874	9310	2849	5195	7868	2402	1590	2355	448	1614	2329	575	4317	5654	4243	4533	4790	3810	107	2382	18	635	4858	5615	3956	4628	4938	2916	3835	5602	7128	11681	4334	5653	5757	6327	3581	4714	6143	3833	3854	6712	4573	6122
AATGGAGCGATATGGCATGG	CNAG_05025	251	155	171	214	80	248	76	22	28	104	12	27	714	351	362	657	296	320	2513	1272	990	2100	940	993	1738	1222	1732	1398	1165	1605	225	113	82	230	90	115	1740	525	195	1808	508	356	1637	411	342	1678	317	326	0	390	21	971	22	0	7	15	3	6	434	301	310	349	669	322	362	310	136	32	25	6	214	44	45	14
CGTTCTACAGGTATGCAACA	CNAG_05025	486	814	1068	832	1193	1704	1258	1536	881	1258	1401	1001	1843	2011	2096	1749	1944	2022	129	682	61	72	42	93	907	1022	853	801	980	670	0			0			252	310	68	284	346	102	1371	2070	1955	1663	2446	2477	33	194	9	280	6112	6770	6865	7045	6684	5637	723	733	1053	435	905	769	694	356	87	127	183	110	116	150	95	160
GCGCTGGACAAGCTCTCTAG	CNAG_05025	0	0	0	0	0	0	884	956	518	705	875	775	3079	2456	1742	2753	2508	1951	1042	1056	942	995	820	873	1239	1268	1481	1165	1433	1352	1455	2347	2530	1535	1911	2418	2294	3207	2021	2242	3272	2434	513	939	1184	633	779	1216	0	0	0	0	376	394	396	499	455	381	53	62	106	23	41	42	27	16	41	53	70	24	26	44	44	25
GCTAGAGAGCTTGTCCAGCG	CNAG_05025	152	248	124	112	103	204	1890	1867	1072	1469	1711	1430	3238	2659	1641	3061	2694	1989	936	839	561	956	577	535	337	264	289	339	259	176	102	175	139	72	51	92	1522	1494	647	1360	1000	830	195	191	68	309	243	76	0	35	12	79	3384	2865	6138	3507	2823	4476	239	459	614	335	348	642	619	545	132	182	236	76	189	308	171	59
CTGGGGCTAGAATATTACCC	CNAG_05026	1200	1167	2076	746	456	1387	1159	872	150	1022	1005	267	1703	1006	1189	1478	952	1073	2499	1577	1045	2347	1259	1080	1877	1600	979	1731	1695	697	398	368	233	472	322	245	2382	1358	133	2361	1476	188	1202	752	173	1084	468	178	14	334	69	806	55	43	8	26	9	7	719	589	579	130	737	590	370	129	456	215	172	21	441	312	127	41
GACTCGGGATCAATCGCTCG	CNAG_05026	1928	3217	4289	575	953	1517	403	558	235	394	445	347	1817	1818	2053	1717	1650	2350	2261	2458	2204	2190	2362	2573	2800	2762	2282	2411	3020	2583	714	1700	1015	777	1017	975	210	316	46	232	420	85	209	297	188	409	333	381	129	668	358	1722	2676	3314	2450	3413	3571	1920	230	408	417	902	309	474	394	453
TTCCCTTTGAGAGAGTATGG	CNAG_05026	162	176	194	105	63	182	400	265	227	410	308	258	198	50	38	195	57	60	1353	803	624	1100	613	598	368	300	156	303	270	129	1299	1095	777	1332	869	747	968	471	92	1010	361	139	646	219	94	805	168	112	0	19	0	77	29	0	0	25	0	0	209	246	174	221	284	207	118	171	11	0	0	3	28	13	0	5
AAGGGAAGGCGAAAGACCTG	CNAG_05026	34	3	6	146	30	122	1221	1012	1679	1085	1144	1514	307	110	46	297	115	75	479	220	210	484	198	214	1142	768	1604	905	816	1115	49	50	44	73	22	30	511	243	62	539	221	74	2063	1156	699	2166	1047	615	0	34	0	17	0			0			145	104	50	59	271	99	56	43	170	122	203	189	191	267	185	212
ACTGTGACAAGCAAGTCTGG	CNAG_05027	210	45	83	844	910	1224	422	279	183	482	385	173	357	207	102	407	167	167	994	546	439	1024	376	435	2977	2787	2231	2662	2901	2234	136	114	112	163	80	91	352	127	43	366	171	23	126	43	21	205	87	9	20	147	28	190	88	18	44	90	13	37	127	135	146	383	124	89	114	143
CTCGAACAGACTCTCCATCG	CNAG_05027	825	1347	2018	1219	2250	3301	708	631	399	645	715	433	4718	4724	9882	4414	4743	10518	3925	4372	3749	3647	3523	3748	1723	1749	1844	1689	1966	1526	796	1498	2186	734	971	1449	1610	2418	525	1812	2590	684	1020	1231	1018	1291	1246	992	4	1479	0	238	2914	3411	2531	2977	3276	1801	299	569	540	1225	442	653	678	670	292	424	446	329	348	729	442	420
GGAGGTCGCGTAGATGTCGG	CNAG_05027	402	324	517	0	0	6	2240	2237	738	1817	2091	967	1593	1369	1352	1484	1265	1609	6			0			4372	4751	2163	4260	4247	2336	204	324	271	356	317	247	563	613	187	549	525	166	1362	1408	872	1073	1119	484	0	4	3	94	2981	2120	827	3355	2228	597	125	175	172	56	219	245	161	89	24	39	26	10	32	43	9	16
GCTTTGGATGATCTGATGAG	CNAG_05027	737	808	1096	151	115	272	278	135	19	196	180	10	92	23	23	72	6	18	715	418	305	734	272	315	418	358	433	473	392	337	17	0	3	13	0	0	196	92	102	67	54	78	135	82	210	74	45	134	0	22	0	43	0			6			0				12				47	19	25	0	53	21	21	12
CCTTCGCTCAGTGTGTCCTG	CNAG_05028							47	14	3	77	8	0	3			9			24	11	0	12	6	0	211	225	160	210	172	202	94	22	18	120	15	14	149	117	9	96	84	13	191	71	73	195	81	44					220	51	37	286	35	15	63				92
AGGACCGGTAGAGACAATGT	CNAG_05028							23	3	12	16	4	0	9			6			171	33	43	149	43	44	121	35	37	117	49	42	94	23	18	69	10	6	38	0	3	34	5	16	28			8							70	16	17	56	13	0	5				8
GGTAACGGCTCTATCACCGA	CNAG_05028							12			0			0			4			40	5	4	25	0	6	29	19	4	41	8	10	50	16	22	36	8	17	9			8			19	9	12	13	0	0					13	0	0	12	0	0	12				3
ACAATACGGGAAGACTCACA	CNAG_05029	822	1074	1122	478	538	926	3339	3756	1560	3023	3635	2328	5759	5044	3219	5482	5124	3123	2124	2131	1556	2025	1653	1622	3554	3714	6636	3061	3661	5740	441	767	829	443	502	710	2924	3825	1171	2850	3873	1474	1555	2055	1299	1540	1572	957	0	73	0	78	741	599	689	809	599	533	149	176	180	359	208	277	103	99	182	245	338	148	175	280	178	183
AATGTTCAGAGCATGTCGCG	CNAG_05029	254	201	165	640	924	1199	2698	2656	2559	2372	2562	2792	3332	3570	3973	3367	3629	4766	7939	9050	7052	7570	6816	7125	2300	2436	2296	2227	2360	2317	920	1549	2359	994	1377	2740	3142	4577	2346	2928	4495	1599	2027	2391	1941	2140	2165	1280	41	160	138	275	3864	3887	20942	4873	3935	17385	1886	3000	3804	8052	2275	2992	3307	3113	605	997	950	819	787	1307	767	1222
CCCAACCACGAACATTACGC	CNAG_05029	428	612	787	38	7	53	2515	2925	1380	2318	3302	1632	2621	2655	2812	2698	2887	2990	3035	3645	2741	2603	2504	2581	1838	1816	1309	1687	1974	1089	2159	3596	3262	2351	3016	3130	974	1301	175	855	1278	238	2891	4050	2014	2684	2904	954	17	56	7	60	2058	2451	1528	2276	2267	1329	1370	2093	2131	2745	1807	2361	2266	1979	1439	2085	2275	1287	1385	2347	1502	1440
GCTAGCGAAGAAATCAAGGT	CNAG_05029	541	676	1077	59	57	109	12894	14393	4630	11704	14148	6283	2486	2475	2884	2458	2994	2963	3094	3468	2762	2925	2830	2702	2417	2553	1331	2177	2523	1096	638	1337	938	896	1073	919	4270	5511	671	3990	4825	857	10233	11755	5303	10163	10054	3490	287	1931	22	103	11971	13486	3719	14624	14433	3522	3206	4667	5493	9883	3878	4328	4526	4268	1834	2518	2507	1481	1711	2916	1665	1775
TGGAGAAGATTCGTATGATG	CNAG_05030	218	126	221	930	1543	2082	415	385	341	429	449	273	2605	2438	1357	2470	2488	1490	0			3			5251	4933	6158	4774	4951	5015	116	76	107	85	61	69	154	189	39	217	211	29	506	547	254	643	657	260	0	18	0	26	405	489	442	646	643	365	332	761	593	1585	358	342	421	593	16	23	46	26	49	79	70	45
TACACCAGATACATTGTAGG	CNAG_05030	67	33	34	213	71	161	788	543	285	758	540	424	366	242	128	376	281	139	805	1019	754	827	745	803	292	259	202	286	261	209	1574	1470	1891	1687	1157	1700	370	162	45	483	142	70	71	43	37	89	34	42	0	60	0	76	10			5			17	10	0	0	27	7	8	0	33	10	5	0	52	12	4	0
TCTCGGCGAAGAACCGTCCG	CNAG_05030	190	19	26	722	1308	1840	19	12	3	10	0	4	58	13	39	103	31	101	193	64	133	266	89	81	208	152	149	138	99	73	43	47	25	43	48	20	899	722	58	817	688	87	350	234	232	361	222	167	7	234	173	742	19	0	24	18	5	12	96	46	72	124	165	81	60	48	139	49	63	13	161	95	80	76
GCTTGCGATATGGCTGTAGG	CNAG_05030	62	3	16	48	3	0	1424	927	439	1382	951	524	558	259	237	470	271	264	1225	658	574	1293	636	575	192	124	141	172	119	104	1090	1258	1365	1512	1046	1521	1572	754	165	1647	891	189	908	349	288	894	341	250	0	131	0	144	12	5	0	36	8	0	19	7	0	0	17	17	0	4	159	78	65	15	163	93	48	22
GGTACCCATGTCGAGACCGG	CNAG_05031	346	373	386	366	604	809	237	210	242	227	314	220	449	299	236	425	279	406	220	159	159	185	121	157	765	554	449	690	573	449	17	21	15	14	14	16	212	241	14	242	281	51	138	154	67	165	196	61	19	376	63	465	279	222	99	323	197	125	420	709	1013	1413	596	627	782	916
TACTGCCGAAACTATCATCA	CNAG_05031	771	1195	1363	2035	2662	4673	3294	3590	2577	3021	3871	3526	898	722	778	918	938	693	7074	9083	7303	6333	6980	7093	5174	5656	11430	4695	5360	10057	1309	2350	2414	1449	1875	2341	666	1044	349	670	1047	331	790	1107	745	1007	1173	689	116	2546	113	2252	83	108	113	129	104	95	138	200	341	310	115	157	211	209	279	216	250	203	318	324	186	262
ATGATGTCGCTGATATGGCA	CNAG_05031	165	131	210	99	49	113	2076	2087	3419	1976	2010	3136	1073	737	996	1061	679	867	1798	1651	1437	1919	1545	1292	566	543	728	471	547	575	170	281	215	240	189	338	169	179	19	170	166	68	862	912	650	1122	998	498	57	332	0	20	333	395	1043	350	360	900	612	666	953	1704	679	734	779	800	72	99	145	83	73	153	92	146
CGCTCGGCAATGGTACCTTG	CNAG_05031	1710	3555	4252	120	71	115	171	178	59	192	234	115	3022	2919	2854	2982	2637	2908	338	250	175	321	149	199	69	35	61	49	39	43	171	350	311	232	295	407	148	150	31	214	196	42	180	120	125	230	190	114	0	408	27	1587	115	129	31	128	134	43	89	86	88	55	124	71	60	52	35	28	39	19	28	79	28	65
CACAGCTTCGGTATGCGACG	CNAG_05032	861	1342	1578	543	807	1231	229	250	107	234	271	175	3238	2950	3174	3191	3141	3250	171	172	111	129	108	144	96	66	156	83	86	54	5			28			2942	4606	1205	2734	4191	1584	1283	2078	1563	1668	1950	2282	802	3814	246	1034	7			12			775	1283	1494	2965	1083	1551	1605	2265
GCTCAGTGGAGCCAATTCGG	CNAG_05032	129	13	3	109	0	13	5			3			17	8	5	14	10	0	108	32	36	113	31	23	82	39	16	88	86	24	0			8			36	23	25	61	46	18	63	21	28	80	30	115	0	58	0	72	3			12			0				0
CGCGGTAAGGCCCATCACAG	CNAG_05032	46	28	19	16	13	0	1957	2203	1390	1833	2348	1565	0			654			260	44	35	220	18	47	292	223	256	223	286	193	103	45	22	131	32	35	87	97	85	84	43	59	437	588	521	460	552	308	0	10	0	23	3			3			0				0
GAAGGACCCATGAAGCCACG	CNAG_05032	213	115	128	1101	1744	2564	6602	8386	6811	5828	8430	8693	5625	6080	6315	5578	6260	7345	2612	4194	3865	2455	3170	3811	9245	10660	13452	8111	11079	12872	6832	12880	11020	7998	10565	11013	1538	1998	1066	1266	1671	1259	1626	2904	2798	1889	2715	2370	110	950	0	41	13067			14890			3102	5228	7965	20173	2799	5081	5802	9037
TCTCTTGTTTATGATGCCAG	CNAG_05033	45	3	4	55	8	26	34	31	120	59	60	62	69	37	29	97	18	30	35	3	11	44	12	5	48	36	27	63	87	103	46	46	0	82	18	0	166	307	555	253	315	1070	90	18	51	42	19	29	0	15	0	37	7			15			8				8				49	50	115	43	40	59	28	37
TGTGGGTAATTGAGACGACA	CNAG_05033	1315	2016	2344	1377	1991	3078	6195	6633	4003	5516	7307	5820	1784	1663	1785	1841	1742	1994	1933	2171	1711	1698	1705	1827	1376	1523	1074	1268	1400	1048	1340	2291	3084	1566	1867	2973	2267	2216	2216	2240	2207	2942	3417	5111	4497	3581	4259	4426	79	1040	14	381	23551	25775	33398	25536	25388	26395	59	134	93	224	55	46	98	100	447	744	881	695	585	961	704	710
GAGTTGGGATCTGCTATACG	CNAG_05033	488	660	1142	548	656	1214	3919	3984	2843	3568	4217	4109	4051	4395	5225	3623	4323	5626	4449	5803	5555	3924	4591	5736	2155	2668	2133	2150	2526	1941	6354	15171	16404	7109	11065	16105	640	1305	297	790	1339	462	4412	8093	5512	4484	6430	4297	0	16	0	13	7492	10494	11272	9265	10320	9656	0				0				889	1907	2050	1958	1025	2312	1334	2947
CGACGATAGGTCCTGCACGG	CNAG_05033	1123	1122	1437	1208	1234	1773	9787	9438	3432	8945	9684	5381	6016	5736	8139	5910	5426	9334	3840	4385	3576	3561	3352	3614	7213	6874	3451	6242	7241	3166	21304	29950	24358	23193	23218	23142	3209	5144	2304	2854	4355	2526	1552	2093	2326	1666	1910	2250	547	2399	3	69	99	100	186	104	41	71	1497	1944	1828	2969	2232	2100	1781	1667	268	237	246	106	323	348	228	252
ATTCTCGAGAAGTTCACGCG	CNAG_05034	824	1712	2036	715	1001	1657	1561	1430	1302	1331	1714	1595	2856	3100	4820	2951	3069	5132	2376	3317	3003	2117	2431	2994	2682	2931	5693	2778	2937	4678	716	1271	1722	712	1081	1601	1550	2108	916	1610	2040	2071	324	358	471	273	389	248	37	133	121	322	5872	5701	31052	7236	6284	25410	450	705	773	1602	384	579	510	756	488	844	1022	925	578	1147	767	1023
ACCAGGAGGGAGTACGAACG	CNAG_05034	907	1589	1612	243	286	519	3143	3242	3569	2752	3153	4660	1308	1157	954	1014	1193	1014	57	50	18	29	28	41	1993	2149	2965	1735	1994	2877	470	1020	859	531	838	849	2104	2652	657	1900	2290	627	1296	1245	522	1126	1009	216	4	288	99	3100	3			0			3679	5647	5491	5190	4110	5309	4662	3737	84	52	49	22	107	145	61	34
TCTGTAGAAGGCAAGCCCCG	CNAG_05034	59	41	46	148	167	431	752	968	576	725	896	932	1338	1032	3515	1350	1012	3276	169	146	125	112	49	87	1450	1354	1641	1215	1152	1709	10407			0			898	434	136	827	411	91	3086	3139	2186	2992	2409	2047	0	19	0	38	4			6			1096	1907	2569	4055	1256	1764	2267	2323	742	978	1472	1012	904	1538	1098	1781
GCTCAATGATCTCCTCGACG	CNAG_05034	51	11	27	612	509	577	15900	20140	21660	14380	20402	27053	2703	2020	1650	2496	2075	1855	9670	13635	12959	9022	10895	13049	9644	10969	17118	8830	11249	16054	6545	11767	11846	7765	9659	10809	1824	3185	1320	1603	2685	1590	1847	2490	2724	1740	1741	2447	0	19	6	2833	4389	4385	1915	5266	4572	1807	5666	8311	10933	20376	6590	7692	9246	12072	583	623	787	621	618	902	655	912
ACGACCTACAATTGTCCCGT	CNAG_05036	811	170	381	694	141	432	365	103	127	341	81	123	4			4			5			3			3			0			2318	1536	669	2489	1252	563	0			0			0			6			204	2010	206	2210	147	46	313	214	25	323	469	297	137	27	936	333	67	17	911	499	167	26	1275	661	104	40
AGCTACGCCAATGTCACTGT	CNAG_05036	789	121	267	395	77	159	189	45	49	224	97	80	0			3			22	20	13	29	12	18	0			4			2143	1231	451	2125	898	379	7			0			0			0			89	1187	42	734	241	50	741	279	47	610	1564	962	351	21	3192	1079	105	53	285	136	39	4	342	173	28	0
ACGGTGCATAAACCAGAGAC	CNAG_05036	21	0	0	26	0	0	29	7	8	22	0	0	0			0			6			3			6			25			1621	1065	406	1622	817	335	0			6			0			0			0	10	30	220	64	28	161	60	6	111	30	14	0	0	68	29	0	0
CATGCGGCAAAATCAAATTG	CNAG_05036	26	9	3	71	9	39	276	113	48	367	69	125	50			66			26	0	0	22	0	0	23			21			818	494	106	937	336	69	34			23			33			33			9	99	3	60	35	9	65	23	11	37	403	202	186	207	720	251	98	127	539	252	61	0	615	236	28	6
TTCGTCGAGTTATAGGACGT	CNAG_05037	3520	6318	9018	899	1396	2329	8701	9019	11703	7445	9206	15695	2538	2056	1913	2366	2062	1934	1062	1103	893	1029	1154	774	4818	4248	5280	4548	4159	4661	687	976	1460	734	836	1237	2048	2389	477	1996	1991	468	1794	1678	930	1519	1237	501	66	172	268	687	4689	4792	5913	5282	5421	4616	879	1306	1498	2327	1038	1127	1170	1381	323	411	481	357	307	404	299	523
GAGGGTGATGAGACATGACA	CNAG_05037	258	459	440	506	716	1260	49	62	12	54	50	35	2278	2364	2151	2363	2554	2154	306	451	296	315	299	299	389	391	250	351	444	314	585	937	1084	620	843	1069	227	349	102	224	318	66	281	408	223	282	366	112	0	17	0	524	2352	2589	2398	2568	2670	2228	1683	1943	1997	1833	2412	1871	1181	1154	248	380	468	211	315	394	233	320
GCTCGACACTTACCTACGGA	CNAG_05037	20	4	7	14	0	0	857	1058	561	671	1029	901	1818	1806	930	1550	1606	856	2367	2835	2047	1930	2193	2084	1738	2126	1508	1548	2307	1454	34	42	18	60	38	62	970	3015	2025	751	1932	1781	690	1574	2369	868	1876	2432	0	16	0	20	0			3			38	71	99	37	55	53	61	44	17	39	73	22	22	67	52	35
TACACAATCCCCAACATCCG	CNAG_05037	254	153	271	44	21	35	516	369	293	482	403	391	1492	849	1596	1505	872	1639	1613	1720	1262	1251	1122	1148	1157	673	889	958	731	1182	6063	5331	7836	6846	4244	7521	1587	1423	1578	1430	1325	1516	1405	1193	2469	1464	943	2454	68	601	135	512	3			3			552	615	636	1046	903	608	714	756	1686	1668	2330	1267	2153	2363	1806	2662
TTGCCGGTGAAGGTACGCAG	CNAG_05038	109	78	72	1029	990	1796	230	278	142	212	247	224	2133	1569	1398	1857	1492	1466	1896	1850	1561	1827	1458	1793	1553	1389	1692	1223	1564	1575	1189	1821	2034	1190	1484	2124	844	1056	363	624	782	326	1024	1294	977	1138	1196	720	12	149	0	34	2105	1675	5819	2305	1741	4781	6				14				236	250	345	215	225	431	289	323
GTACGGGAGGTTGAGCAGGT	CNAG_05038	1828	2806	4456	1757	2409	5289	1612	1717	748	1385	1836	948	1908	2140	1667	1854	1960	1749	5559	5787	4392	4741	4118	4411	3557	3732	2007	3582	4109	1815	13943	26647	49087	16553	22954	52483	2876	2381	319	3276	2772	511	3178	3445	1387	3541	2938	886	60	692	35	1109	12056	13490	3710	13541	13876	2347	802	1208	1180	1300	1142	1098	922	788	122	209	232	90	129	271	211	250
GATATGGTCAGTAAGGCAAG	CNAG_05038	33	0	3	13	0	4	502	484	525	456	578	666	559	312	238	559	393	259	371	323	341	225	192	279	696	674	1382	615	582	827	102	138	90	131	103	146	710	1474	1472	708	1350	1863	1128	1767	3262	1093	1366	3300	0	7	0	125	98	76	196	97	69	224	92	174	216	268	101	116	138	75
TGAGAACGAGGGTTGGACTG	CNAG_05038	135	141	125	1023	1089	1894	146	91	30	140	152	92	704	630	484	685	684	404	207	122	107	139	87	119	327	410	237	313	375	185	894	1488	1134	918	1092	974	181	162	112	206	158	169	889	1106	633	884	888	391	92	828	0	35	32	16	7	59	66	0	49	83	79	107	108	80	78	124	7142	7264	10726	6990	8126	11227	8070	8729
TTCGAGAATACGGTAGTACG	CNAG_05039	636	1085	1325	1130	2001	3446	2996	3200	1950	2903	2822	3165	190	88	31	258	120	39	2114	2772	2542	1825	2171	2585	6			18			500	831	712	564	757	743	1170	1847	579	1136	1704	804	2142	2592	2549	2030	2097	1971	231	2582	526	5329	3677	4942	1559	3881	4642	1171	442	909	894	1274	506	779	596	819	479	896	1111	504	676	1301	738	791
GTAGTACGCGGAGATTTCGG	CNAG_05039	1608	1970	2661	1405	1430	2877	5770	5320	2422	5086	5376	3754	396	204	67	443	223	54	8425	9202	7522	8473	6839	7997	981	1084	1100	1048	1173	846	14			4			1256	1806	962	1398	1673	1465	3112	3465	4798	3522	3513	4957	168	2064	173	1876	11822	9990	2550	13501	10221	2481	329	731	536	714	540	625	550	491	457	715	538	280	397	920	412	417
GGTGGGTGACGTCTTCGATG	CNAG_05039	261	583	734	22	37	0	144	184	65	159	156	66	2020	2326	1915	2154	2480	1732	1708	2589	2369	1584	2012	2575	2652	2763	2903	2725	2763	2749	4			9			234	271	122	196	231	107	584	958	839	487	685	751	0	5	0	8	10			9			0				3870				163	204	367	153	163	371	217	239
GCCCTTGACGCCTAACCCGG	CNAG_05039	21	0	0	686	1027	2022	1005	702	44	938	645	75	1268	897	468	1132	914	478	2183	1751	1463	2034	1354	1579	1443	1266	302	1287	1451	162	240	151	57	262	133	67	677	1138	404	755	996	498	649	883	889	659	621	410	23	179	16	69	1470	807	40	1678	778	26	47	33	3	0	67	29	0	4	93	73	58	8	91	101	9	21
CATCCCCCAAGTACCCACCT	CNAG_05040	1607	1394	1771	731	627	1178	2055	1641	687	1994	1654	630	576	318	743	543	237	596	1581	815	731	1503	806	750	1425	1223	1483	1169	1096	1293	1354	1291	902	1617	1029	897	10157	4757	509	9834	4681	861	2512	888	591	2749	853	431	66	1597	175	3935	29	3	6	37	7	11	34	78	55	60	98	60	34	38	377	120	162	26	525	237	153	85
GCTCCAGCAAAGTATTCCGG	CNAG_05040	1479	1344	1779	584	419	894	1116	990	152	988	1002	209	3645	3641	3290	3462	3747	4050	6506	6836	4992	5847	5133	5051	3038	3275	1000	2847	3403	1207	218	377	187	272	300	261	632	1045	370	752	1287	474	211	251	205	270	350	212	9	103	19	350	3476	3280	1659	3358	2851	1144	331	396	289	309	435	448	282	231	143	214	283	67	267	380	136	211
AAAAGTAAAAGGAACATACA	CNAG_05040	747	1304	1268	105	140	229	1309	1496	624	1221	1464	724	3526	3433	5059	3309	3297	4485	2557	2958	2487	2315	2575	2715	2366	2486	2856	2112	2498	2478	128	271	151	129	137	198	888	1417	247	833	1276	295	2604	1968	1032	2833	1829	902	0	14	0	33	1382	1296	404	1374	1129	387	762	1285	1224	875	838	1281	1173	734	114	180	218	38	108	185	95	77
GGTCGGGAGCAAAGTATACG	CNAG_05040	324	749	800	876	1514	2457	2016	2579	2529	1871	2610	2891	4600	5442	6288	4570	5693	6923	4232	5977	5918	4024	4966	6419	2003	2505	1784	1953	2478	2066	1503	3228	3104	1654	2593	3199	4368	8484	2364	4287	8134	2634	3551	6598	4531	3934	5815	3189	6	828	23	408	132	84	106	196	119	124	451	628	924	1693	733	960	1177	1405	1519	2465	3245	3185	1844	3807	2591	5266
TGTGAGCGAGCGAATGACAT	CNAG_05042	3152	4370	6538	1387	1688	3078	1823	2009	1651	1605	1973	2183	2614	2232	2156	2485	2009	2019	3823	3895	3165	3376	2949	3002	2560	2765	2000	2460	2369	1667	244	444	476	234	378	349	3385	4377	651	3841	4457	902	2192	2615	1359	2094	2229	760	6	967	4	441	2975	3793	1962	3760	4317	1773	400	555	696	756	449	480	499	486	229	279	396	187	245	389	222	330
CGATCGGGATAACTGGACCA	CNAG_05042	778	1205	1592	521	1034	1481	174	189	109	153	164	146	4006	3674	3544	3648	3867	3951	969	819	724	914	612	696	980	950	811	910	955	642	22	11	18	11	23	25	901	1001	579	798	839	658	1801	1836	2019	2186	1945	2543	158	984	220	1007	63	61	21	79	88	12	1085	1231	1541	432	1246	1486	1458	818	392	379	430	49	393	551	246	142
TCTACGGGATACGTTTCTGG	CNAG_05042	29	0	0	17	0	4	782	429	217	681	487	233	525	485	244	477	353	270	80	65	76	61	56	41	1959	1540	1022	1681	1772	1166	92	109	66	76	41	79	1380	387	57	1627	479	76	1757	696	386	1727	680	323	0	3	0	24	389	160	468	431	106	309	172	136	145	231	247	132	133	126	198	121	175	103	260	197	128	119
AGGAATCAATGCGTCCACCG	CNAG_05042	57	29	49	96	33	88	1938	1144	747	1853	1239	815	931	508	724	865	450	727	1332	801	576	1193	681	678	2931	2460	2465	2585	2264	2490	592	592	510	599	485	455	3876	3370	1141	3451	3022	1268	2633	1576	1307	2702	1478	1339	0	8	0	7	1841	1905	1038	2060	1895	920	2947	3035	3101	2910	3647	2748	2544	1644	1072	682	892	407	1274	1152	705	668
GAAGCAGCTAACGACGTACG	CNAG_05043	2058	1533	1930	2971	2462	3780	5665	4177	2452	4563	4159	2815	1844	1512	1254	1835	1504	1397	456	215	163	421	174	123	2744	1796	916	2448	1870	755	4156	3824	1737	4851	2761	1745	1271	777	83	1258	642	130	2451	1233	423	2531	1098	334	367	1128	1511	2010	4882	4139	3370	5778	4911	3632	1629	1787	1937	3015	1918	1972	1710	1779	3247	2729	2551	1805	3472	3891	1833	2741
TAGACAAGGATAGTGCGATG	CNAG_05043	692	345	359	753	377	655	673	304	198	620	292	210	1080	347	246	913	368	290	164	14	0	127	5	3	355	158	53	304	92	84	2151	1136	659	2352	954	784	1700	490	116	1700	465	128	2156	591	242	2208	403	168	0	1104	11	955	1520	820	1474	2006	919	1140	216	118	96	134	340	103	107	55	637	211	204	69	719	335	202	160
CCGAACTTGGACACAACTGG	CNAG_05043	40	0	0	83	7	8	79	63	16	90	82	19	33	6	9	22	0	0	32	0	0	30	0	0	192	91	127	195	103	95	39	5	0	27	6	0	229	109	360	215	86	274	26	15	0	45	14	0	0	24	0	45	35	0	0	14	0	0	8				18
GATGTGGATTGAGAAATACG	CNAG_05043	382	214	212	59	37	6	1538	747	665	1333	691	603	446	227	198	393	135	176	779	111	109	730	73	67	107	27	12	101	30	5	4560	2347	935	5110	2026	839	1158	614	105	1201	424	112	1055	597	262	1224	415	395	0	23	91	285	1222	692	752	1524	897	604	421	248	231	437	552	201	194	199	241	85	99	45	364	182	67	84
TCAGCACTGGATCCTACTGA	CNAG_05044	229	235	327	518	563	754	98	94	450	89	68	439	1215	1244	1158	1096	1214	1329	0			3			181	173	671	175	144	680	48	35	83	17	37	56	30	61	13	51	18	17	41	72	31	124	169	36	992	1310	0	64	3			3			0				8				110	111	188	99	127	230	124	171
TTTCAGCATGTCGACGTGAG	CNAG_05044	43	9	5	124	57	87	48	12	107	20	12	49	206	136	44	251	153	50	426	384	131	390	253	104	269	153	1363	214	126	1010	115	116	238	114	69	140	89	25	25	101	36	20	116	24	24	99	26	15	0	195	0	94	1031			1168			22	0	0	0	29	0	0	0	68	22	10	0	120	50	18	4
ATGGGTATACGACACCTCCA	CNAG_05044	111	14	14	37	0	0	149	169	68	130	210	130	16			5			149	49	28	112	18	21	56	48	107	28	46	156	14	21	18	20	14	25	177	185	28	197	253	65	134	176	366	189	202	372	0	0	0	109	4			0			23	19	23	5	10	3	4	6	13	3	8	0	18	42	0	0
AGGGGAGCGGAATACTGTCA	CNAG_05044	64	12	18	44	7	9	498	632	3696	489	713	2133	422	358	152	432	323	149	1595	1690	433	1412	1324	507	439	415	1033	311	414	1053	35	127	107	88	130	235	282	322	75	287	314	68	575	562	278	652	500	209	0	42	0	23	4			4			223	305	200	101	238	280	124	36	208	332	222	36	210	385	121	60
GTGAAATTGAGAATCTGGGT	CNAG_05045	201	39	46	360	154	240	4177	2800	6714	3800	2934	5775	229	109	70	231	159	90	534	263	270	596	269	310	2024	1724	831	1887	1766	862	1479	1511	213	1600	1063	198	2961	1321	173	3271	1440	183	5403	3497	1550	5739	3299	978	27	620	15	417	1263	620	59	1352	575	54	336	337	109	81	509	250	115	53	4742	3423	2222	472	5540	5026	1782	667
GTTTAAGGAGGGCTATCTCG	CNAG_05045	1069	1863	1954	1235	1867	3402	1691	1731	1176	1412	1815	1205	3365	3038	3657	3089	3231	3683	2116	2656	2316	1981	2227	2610	4018	4288	4003	3782	4089	3263	129	217	213	196	294	368	1733	2087	646	1800	2028	654	506	772	335	588	716	568	300	1602	30	304	5326	6200	3611	6109	5923	3456	169	227	292	402	163	230	192	310	199	220	252	137	209	297	126	141
GCAGAACAATAGAAACAACA	CNAG_05045	223	275	396	457	587	1030	3879	4016	2952	3443	4556	4029	2715	2072	1899	2460	2219	1826	4241	3993	3031	4035	3472	3300	860	960	940	932	909	754	726	1068	545	781	810	414	7454	7085	2920	7356	7628	3488	899	1091	1217	1050	946	1130	0	34	0	58	375	421	586	584	408	621	723	1069	1155	3552	885	1030	1178	1209	165	305	296	211	212	412	262	442
TGAGCCACATATGAGCAAGA	CNAG_05045	28	53	91	20	0	0	9490	10805	40271	8606	10757	34460	4437	4449	4391	4038	4509	4242	3678	4273	3284	3570	3338	3546	2547	2571	2847	2588	2702	2346	390	676	502	314	443	429	388	620	126	429	697	241	2767	3629	2572	3033	3272	1682	48	623	0	42	2044	2340	3022	2326	2481	2251	137	280	375	371	156	227	318	261	273	315	538	286	315	452	336	314
TCCTTCTTGTGAGAGCAAAG	CNAG_05046	1106	908	1197	725	480	966	3566	4052	3149	3144	3738	4764	625	461	405	647	542	530	1263	717	631	1200	562	651	2324	2108	2987	2186	2346	2545	2371	3048	2830	2609	2426	2649	3216	5949	5695	3333	5675	6223	5294	8075	13718	5823	6913	15206	102	2244	101	1459	4324	3685	3754	4787	3955	3292	164	160	276	381	138	92	181	148	3898	1836	1658	1055	5709	2827	1180	1410
CATAGCCAACATAGAGACGG	CNAG_05046	200	152	157	184	103	127	2067	1267	246	1934	1005	373	3584	2847	3879	3600	3098	4098	1035	804	717	976	598	689	2495	2206	1622	2430	2383	1687	188	93	99	157	48	57	693	552	243	639	366	274	1683	1708	1481	1709	1429	1405	0	413	0	630	151	54	3	126	26	4	190	90	59	10	316	89	69	49	1936	1937	1924	1347	2108	2614	1353	1912
GTAAGTATATGAGGTATTGG	CNAG_05046	587	739	1011	803	819	1658	1018	944	394	951	876	392	1652	1371	1009	1611	1351	1334	2089	2160	1977	2114	1799	2039	764	727	495	735	841	402	178	196	246	133	167	204	1390	1186	372	1317	1130	451	810	596	431	1044	661	731	18	233	73	805	895	412	809	1085	522	543	107	139	138	265	155	99	104	115	35	50	54	14	16	53	12	5
GTCTCCGGTGATATCGCCAG	CNAG_05046	168	117	136	636	482	678	115	74	46	81	61	80	969	491	233	880	439	211	0			0			207	194	301	198	194	223	359	583	47	502	418	56	689	771	700	567	707	579	831	1209	1248	874	1088	869	0	73	0	70	3			0			51	28	74	44	74	87	40	41
CCTCCTCAGCATTCCGCCGG	CNAG_07804							311	224	16	244	200	45	2506	2352	2358	2457	2337	2306	841	631	633	733	690	624	525	460	127	428	475	184	3			11			118	135	17	88	125	49	356	513	333	330	360	191					796	629	34	1001	701	36	21	18	14	16	57	34	29	46	41	21	5	0	15	37	8	0
AGTGAACGAACTCTTGTCAA	CNAG_07804							66	47	0	38	20	0	571	343	172	594	390	202	143	102	38	157	70	49	634	557	260	554	576	249	6			11			189	299	20	212	238	35	28	37	23	99	122	18					52	97	0	90	115	6	50	60	41	30	75	33	28	18	57	43	32	18	88	114	43	36
AGGTAACTGATGGACTACAT	CNAG_07804							67	79	0	48	46	14	2799	3024	2707	2562	2824	2802	317	427	361	319	341	346	25	25	0	26	43	0	328			337			640	1031	85	511	937	142	164	178	138	202	263	119					133	148	0	152	122	4	46	32	30	4	41	23	10	0	38	63	48	61	48	93	38	41
GCTGCGGCCAGTATGGACGT	CNAG_07805	298	346	737	436	556	1060	2797	2718	5657	2553	2818	7195	883	729	373	933	643	406	2541	2203	1493	2319	1739	1720	809	791	1165	798	660	1308	783	1420	1388	861	983	1295	1701	1728	193	1604	1468	274	925	851	398	1307	1097	299	372	1243	3	80	2232	2548	3163	2362	2513	2832	469	461	661	926	406	656	541	833	15	24	20	24	16	18	6	27
CTATGGGACAGAATACAAGA	CNAG_07805	778	956	1305	598	566	1000	3163	3530	1783	2726	3629	2466	2383	2364	2727	2424	2404	2833	2273	2358	2123	2153	2188	2411	960	1016	1123	854	846	1044	1147	2204	622	1371	1840	629	431	651	264	571	803	432	2463	3895	4801	2322	3093	3680	29	716	78	1015	5346	5764	11268	6368	5976	9338	99	184	242	215	112	152	148	101	101	121	137	61	109	132	103	124
TTGTGAAACAGATATCACTG	CNAG_07805	66	16	28	59	23	49	206	185	197	223	237	129	3003	2473	996	3008	2592	1099	1424	1066	711	1464	909	763	340	430	301	302	349	359	1853	2404	2283	2135	2117	2339	1610	2055	622	1795	2171	508	993	942	589	975	738	441	0	142	0	259	216	150	851	246	113	694	315	480	583	1456	564	498	508	567	816	664	792	869	911	972	664	894
ACGGACGATTAGGCTATCAG	CNAG_07805	62	89	142	30	0	0	177	137	96	104	121	80	963	819	743	1003	768	869	1616	1461	1221	1560	1000	1187	810	926	694	825	865	761	264	197	175	251	149	131	561	814	824	547	763	767	169	305	494	146	172	361	0	11	0	12	1746	1405	4955	1936	1384	3685	28	20	4	43	43	30	12	28	26	15	52	14	39	42	37	18
GGATCAGGACTACAGACAAG	CNAG_05049	291	190	198	1097	1009	1801	629	568	639	495	676	1015	1273	926	877	1199	891	798	2866	2370	1886	2768	1694	2126	2541	2422	5106	2444	2554	3953	355	453	933	356	295	747	1114	2054	2761	989	1434	2634	504	650	1548	588	647	1679	11	125	0	125	3			0			37	39	63	40	30	34	12	16	51	41	60	61	73	124	54	86
AAGATTTACCAGAGGAATGG	CNAG_05049	789	454	707	388	277	424	132	105	128	175	76	228	620	189	184	535	239	220	330	152	88	257	123	129	894	762	854	918	713	657	201	233	770	236	229	700	516	281	254	478	282	116	1158	673	581	1258	629	488	25	394	0	61	0			0			262	327	355	812	358	387	319	384	367	91	91	43	481	153	95	69
TCTGCATAGTCATAGCGTAG	CNAG_05049	244	276	359	27	0	0	686	813	400	624	704	644	1096	981	1392	942	854	1228	1101	976	961	926	848	950	845	933	929	765	750	869	1054	1676	4255	1253	1215	3852	749	1164	780	910	1180	1065	271	289	367	225	199	242	10	274	0	29	3			3			31	56	86	76	35	35	60	11	188	225	305	156	271	439	285	239
TATACAAGTACAGTATAGCG	CNAG_05049	529	547	711	172	148	245	203	275	453	166	269	506	1157	892	1023	1245	884	1071	3269	3428	2869	3070	2735	2706	798	729	702	658	878	628	474	748	2152	496	614	1806	1695	2416	807	1656	2029	780	1152	1362	1108	1274	1245	726	26	196	117	143	4			0			0				7010				185	226	237	140	162	270	180	208
AAAAATCGTCGGATCCCTGG	CNAG_05050							1087	488	399	903	507	367	263	113	65	261	108	70	865	407	406	867	338	338	3627	3021	2882	3312	3486	2339	2351	2482	2902	2475	1936	2482	653	154	39	622	188	54	849	426	325	837	303	159					669	148	469	676	128	381	1093	973	664	1045	2120	1045	617	609	88	101	119	54	120	77	59	62
CCAGAAGGTGGATATACCAA	CNAG_05050							5525	5487	1191	5000	5168	1855	4116	3050	2722	3771	3023	3055	3135	2663	1994	3136	2357	2187	6275	6193	4895	5380	6587	4251	1222	1599	1019	1416	1355	984	1804	2400	1274	2498	3432	1539	4063	5203	2993	4422	4461	2597					106	38	95	132	41	121	3598	4765	5179	3698	4559	5040	3644	2995	2471	1593	487	101	3060	2263	440	197
TTTCTGGCCGTAAAAATCGT	CNAG_05050							4003	5236	4639	3899	4846	6142	1947	2040	2187	1876	1805	2491	3			3			316	216	330	264	313	240	2793	5257	6251	3245	4106	5812	6312	10558	2632	6236	9784	3256	1076	1351	1407	935	1090	991					21	3	38	34	18	36	120	33	119	59	478	88	61	54	4729	6464	9121	6698	5255	8414	6584	9499
TAGGGATGAGAGGTATTCTG	CNAG_07806	2333	2871	3901	4784	5707	10217	2930	3209	771	2608	3370	1570	2955	2835	1551	2808	2669	1953	4449	4944	4046	4398	4130	4903	2909	3176	2025	2909	3116	1640	80	121	70	116	79	75	1801	1683	76	2006	1532	211	3769	3308	710	4388	3436	391	100	1870	485	4608	9252	8507	12242	10690	9550	10228	5712	7357	7729	10505	7044	7661	5880	6078	254	327	272	116	350	421	289	119
GATGGGGGTGATGAGAGCAA	CNAG_07806	115	149	309	46	42	95	1999	1764	299	1844	1624	431	2518	2225	2321	2331	2420	2510	1022	664	560	944	560	650	736	725	377	807	723	285	106	166	79	110	116	98	938	1000	95	1188	1116	169	1399	1527	452	1702	1356	283	0	45	0	190	918	939	375	1076	920	328	112	94	98	6	197	128	59	4	96	105	121	0	127	118	86	10
AAGGGTCACCTGGTTCACCG	CNAG_07806	453	554	712	425	345	835	7325	6669	2104	6788	7196	3416	2306	2094	3302	2148	2174	3150	2464	1941	1633	2269	1508	1749	9284	8593	6941	8527	9200	5629	2800	3698	3528	2992	2901	3091	4234	4966	712	4456	4908	685	4965	4300	1608	5678	3765	1215	24	200	0	50	24	0	8	74	3	8	3486	4858	5143	2931	4159	5113	5094	2476	3420	4087	4090	963	3633	5431	3344	2133
GTCGGGAAGAGAGAAGATGT	CNAG_07806	1468	1596	2734	282	315	519	11190	10528	3629	10465	10574	5909	4632	3779	2556	4073	3072	2517	3078	2384	1953	2842	1899	2203	6804	6524	3087	6678	6476	2762	4298	7245	5759	4395	5353	5119	12548	10873	979	14526	10628	1062	2734	1957	3879	2666	1647	8803	15	838	4	218	5355	4759	2181	6457	5006	1807	1304	1359	1426	1917	1451	1366	1281	828	743	717	770	301	904	1064	657	456
GAAGATCTTGAGAACACCTC	CNAG_07807	1361	866	1063	532	350	923	455	463	212	494	421	209	658	541	347	669	486	352	1043	847	705	1021	726	658	134	143	71	152	166	49	643	759	277	646	656	298	1831	1150	180	1819	1180	136	2825	1826	676	2979	1713	421	1959	1203	7927	4509	102	64	11	129	52	6	2804	3869	4027	1952	3246	3218	2472	1736	517	541	679	174	670	712	434	387
TAGATGAGACCGCTAAATAA	CNAG_07807	1924	1680	2695	617	399	985	725	737	292	645	596	420	2204	1896	1591	2272	2114	1804	1735	1583	1172	1695	1259	1318	1114	1019	660	1111	950	586	582	743	472	569	489	371	1856	1554	334	1690	1170	323	805	439	238	872	532	170	917	7040	294	1783	792	550	75	1012	648	106	119	150	130	156	168	113	126	79	1065	1085	1427	796	1125	1312	949	1254
AAGAAATGAGTCAAACTTAC	CNAG_07807	451	367	684	1087	966	1608	557	429	144	407	365	166	1850	1546	1657	1840	1802	1756	2971	2646	2114	2663	2240	2146	3522	3256	1493	3410	3168	1577	30	66	30	46	59	20	692	586	164	844	671	281	2500	1871	677	2508	1524	488	0	61	108	159	943	1026	271	1277	1152	245	815	802	913	875	1081	706	850	674	453	381	586	391	677	706	582	589
AGGCTTACCAGTCTTCCTCT	CNAG_07807	313	180	286	497	374	881	3926	3403	1369	3394	3776	1647	1423	1062	513	1354	1110	612	2998	2498	1964	2888	2094	1837	3340	2362	1074	2797	2553	910	3496	5198	2162	4003	4097	2197	2174	1036	310	2143	1045	313	1199	686	194	1666	796	137	3	13	369	1070	12			4			1342	1416	1917	1122	1881	1653	1378	948	1168	1224	1553	614	1360	1903	1310	876
CTAATCGTGTAGGGACCGGG	CNAG_05053							0			8			6			3			4			4			37	27	24	40	12	10	5			17			402	491	69	404	347	42	315	101	41	321	80	45					4			0			0				3
TGTGACAGTAACATCCAGCG	CNAG_05053							560			470			1265			1132			2011			1991			611	797	799	574	777	593	142			137			583	616	153	483	423	122	843	993	568	820	759	274					19			22			81				74
CGACCCCGACCAACTCCTCA	CNAG_05056	747	1367	1770	498	535	849	1887	2353	1184	1766	2395	1725	3495	3383	2506	3094	3363	2476	27	21	7	26	19	9	124	137	112	80	141	113	113	226	215	106	130	190	1419	1455	558	1315	1593	636	1092	1682	1168	1295	1563	847	0	50	0	81	68	101	100	74	114	64	238	355	350	799	251	397	245	338	85	113	75	92	100	201	122	99
ATGGACGCCTAGGAAAATCG	CNAG_05056	1121	2121	2562	1396	2291	4113	2844	2962	1514	2558	2861	2147	1802	1802	2305	1687	1908	2334	350	407	361	428	291	333	130	116	105	103	98	102	857	1452	1772	1040	1220	1800	1335	1886	302	1211	1722	390	958	1250	704	1135	1211	596	12	310	99	1217	14485	17321	16343	15884	16863	13487	50	117	115	102	70	61	73	102	100	159	200	106	165	189	119	149
ACAGATCAGATGGTTGAACA	CNAG_05056	287	440	398	16	0	11	133	152	136	148	106	146	2232	2207	1959	2128	2223	1918	819	898	805	756	703	757	3710	3776	3123	3505	3898	3031	58	111	98	115	121	165	1621	4479	37109	1394	3587	27994	537	825	744	781	972	816	4	64	0	18	457	681	159	405	394	97	32	29	31	261	36	46	83	216	398	877	1027	636	445	897	617	839
AGATTTATTCACGATGACGA	CNAG_05056	332	320	523	15	0	0	103	124	29	82	115	71	195	114	194	189	129	229	476	471	317	390	296	367	463	402	414	374	441	371	34	38	25	18	30	23	372	279	55	339	293	81	214	124	98	214	137	163	311	1257	0	13	31	17	15	38	22	37	823	809	1127	1948	1095	800	1064	979	200	155	297	429	336	253	384	505
ACCCATGAAAGGAATTGATG	CNAG_05057	2022	3360	4134	2145	3123	4854	3660	3912	3643	3362	3719	4006	4883	4685	4769	4839	4655	4970	6118	7452	6270	5927	6443	6789	2382	2551	3356	2280	2287	2648	717	1321	1613	793	1084	1765	696	927	419	648	902	352	692	802	854	758	824	619	15	490	267	2801	3646	4198	4820	4369	4397	4151	322	522	618	1192	403	462	529	585	280	511	509	377	341	559	340	536
GGGGAGGAGGGACTACTCTG	CNAG_05057	165	135	117	1493	1800	2625	548	554	252	441	588	177	218	123	62	212	116	88	811	683	623	804	557	643	1119	895	423	1069	899	442	85	152	104	95	70	75	2705	1862	181	2774	1477	196	7355	6695	3149	7537	5789	2003	4	310	0	33	6925	5028	10821	7371	5294	8422	23	24	6	55	66	67	43	22	1459	1407	1664	2231	1921	2353	1448	2744
GATGACAAGAGAGGATGCCG	CNAG_05057	47	0	9	158	219	555	7454	7659	7337	6974	8205	8113	5092	4419	27042	4735	4550	24447	9013	8007	6178	8298	6584	6340	6880	6839	8775	6384	6677	7061	1919	2737	2255	2102	2143	2294	1906	1977	954	2010	1918	1055	4540	4382	1868	4348	3680	1255	0	7	197	316	10687	9302	7644	11212	9716	5986	13179	20985	27882	47710	13913	23886	24890	24507	1030	1529	2063	1220	1043	1997	1336	1684
AATCTACACAAAGACAACGT	CNAG_05057	948	1177	1198	176	190	335	18246	19980	18032	16056	20567	25335	5159	4274	2782	5009	3997	3083	7427	6997	5255	6832	5716	5526	11352	11805	11116	10057	11773	9561	12116	18451	13058	13449	14373	12513	3533	4255	880	3733	4480	1080	12271	14406	8130	12683	12513	5007	599	2992	122	670	9346	10513	6798	10317	10082	5361	1454	1455	1839	3097	1717	1767	1694	2148	2624	2979	3437	2479	3135	4811	2962	3822
GGATATCGGGAAAACTGACA	CNAG_05060	1491	2362	2693	2149	2801	4573	1029	900	1088	879	1063	1347	3618	3338	3499	3361	3374	3678	1844	1837	1565	1836	1643	1823	8007	8583	7984	7464	9025	7607	1684	3151	3825	2134	2584	3831	1187	1526	550	1265	1700	736	2098	2418	1943	1560	1901	1279	0	2880	0	2294	2408	2825	4698	2511	2543	3392	750	942	1192	3275	920	1139	1301	2069	1254	1630	2137	2040	1191	2318	1409	2284
TACCCATCGACCCGACAAAG	CNAG_05060	133	24	42	363	158	476	81	88	124	104	110	166	144	67	33	197	105	44	215	178	131	191	115	99	193	142	149	128	112	128	0			0			844	1239	2483	874	1265	2764	504	519	1410	476	304	1137	0	85	0	324	3642	2783	6562	3778	2694	5244	133	146	151	296	177	124	168	160	46	15	31	24	61	29	12	42
ATACCACAAGTACTTTGGAA	CNAG_05060	199	223	220	710	1092	1653	991	901	541	808	732	825	1439	1088	1438	1251	1056	1470	40	7	16	52	8	23	4566	4821	4314	4131	5126	4357	1351	2097	2404	1298	1572	2119	576	824	129	421	673	233	2336	3514	2071	2700	2940	1421	0	63	0	360	3746	3376	3569	4279	3272	2926	1802	2172	2683	4462	2277	2096	2482	2733	241	290	334	243	240	307	252	302
GAGTGGAGAAGGGATACAGT	CNAG_05060	17	10	11	15	0	21	11429	11251	12547	10868	10043	15820	2913	2665	3585	2769	2512	3376	5309	5467	4448	4821	4319	4459	12017	12585	12012	11547	12131	12130	1520	2518	3151	1671	1898	2982	5952	8042	2676	6861	8575	4218	6246	7866	4877	6702	6891	3477	0	3	0	25	3465	3277	5803	3625	3331	4668	1511	1965	2281	9693	1678	1794	2200	3835	2296	2994	3368	4630	2737	3673	2871	5482
GGTAGAAGTAGTCTTATCGA	CNAG_05061	2564	4308	5797	3075	4461	8052	1974	2188	1007	1845	2313	1412	2242	1984	2263	2409	2141	2685	2506	3071	2862	2338	2593	2952	8916	9372	21317	8397	9766	18378	1265	1999	1824	1279	1674	1992	2489	3942	941	2214	3327	1131	1452	1926	1478	1484	1594	749	1398	1830	3778	6115	386	371	296	627	613	351	1894	2791	3298	4858	2161	2673	2421	2466	607	920	1236	770	782	1200	914	1322
TGTACACAGACATACGGCGA	CNAG_05061	911	693	530	537	132	167	2417	2033	879	2061	2158	1153	1148	407	317	1114	585	227	864	447	384	821	437	387	2066	1886	1454	2003	2069	1420	2334	2078	2234	2800	1743	2326	4553	6424	2086	4273	5979	2307	2494	2564	2557	2479	2221	1714	29	3550	3	750	6134	6120	2973	6887	6508	2215	4175	4524	5811	9249	4568	5372	4827	5357	385	328	316	216	594	559	355	261
ATTACTGTATAAATGACATG	CNAG_05061	1485	1824	2756	288	269	527	3293	3505	3311	2765	3180	4426	2340	2623	2363	2189	2806	2483	389	636	535	480	570	758	187	162	282	156	231	274	377	624	797	439	591	788	3554	2939	2941	3216	2781	2445	949	1043	694	890	969	686	5	452	0	64	163	203	75	139	145	87	250	321	420	909	288	367	374	441	110	207	233	183	150	201	162	281
AAACCTAACCCAGCACCTCG	CNAG_05061	1086	1618	2110	409	507	705	7317	7759	3051	6773	7838	4831	3825	3461	3986	3572	3349	4015	5416	7360	6097	5469	6016	6413	2816	2827	2279	2439	2815	2008	2331	4259	5514	2804	3654	5372	1085	1650	239	1010	1615	463	2597	3998	2671	2791	3285	1345	56	983	23	765	1068	1141	946	1316	1394	655	3789	5973	6567	12904	4349	6416	6234	5900	1091	1452	1781	1259	1220	2020	1306	1667
TTGCGCCGAGGATATCAAAG	CNAG_05063	830	1254	799	136	47	31	32	99	7	29	85	0	3			13			478	2330	1517	237	758	462	19			7			90	280	229	94	246	170	905			1278			133	955	436	148	748	357	154	3245	278	4542	0			6			63				69
TATGCGTTCAACATGACGAG	CNAG_05063	720	3	15	200	0	0	25	119	14	28	136	4	0			0			827	2339	1896	483	1318	1141	6			0			0			0			0			0			66	108	31	44	48	7	0	783	0	1065	9			0			0				0
CAACTCGGATGTTCTCAAGG	CNAG_05063	75	0	0	196	88	72	10			0			0			0			368	907	813	247	522	455	0			3			0			6			0			0			24	0	0	17	0	3	0	66	0	43	6			0			7				3
TATCACTCTATCGACAGCAA	CNAG_05063	143	31	12	18	0	0	93	287	49	89	371	35	312			210			1453	6906	5096	1185	4076	2701	26			16			39	144	34	18	135	19	24			7			58	97	53	50	66	17	0	17	0	17	0			0			11				7
ACTGCAGTGGCTGAGGACGA	CNAG_05064	1755	2132	2822	687	557	1111	2038	1576	1823	1935	1438	1960	2535	1807	3310	2371	1705	3354	3076	2937	2417	2853	2172	2198	2982	3353	3275	2813	3290	3390	378	215	373	430	155	334	2082	642	66	2048	632	92	5754	3157	3188	6088	2614	2104	66	1051	118	1368	3423	934	723	3627	1196	624	2516	1556	1470	41	3800	1323	1139	376	263	153	140	48	300	130	88	53
AACCGTAGAAAATGAGTACA	CNAG_05064	1156	1958	2137	193	129	317	37	27	63	25	26	50	192	121	121	164	152	152	106	106	84	103	106	106	761	811	720	621	815	562	132	82	52	117	69	43	1324	2222	468	1053	1667	523	215	309	284	325	432	195	3	134	4	195	6			7			74	74	130	211	122	148	158	148	74	96	83	122	64	109	91	97
ACTTTGAAAACCCACCAGAG	CNAG_05064	41	0	5	12	0	0	550	456	175	500	493	308	21	0	25	21	7	9	148	20	15	148	11	25	425	240	123	441	244	85	0			3			60	48	29	64	64	69	72	29	16	95	36	25	0	6	30	187	0			6			61	53	66	11	104	67	25	4	28	4	12	0	33	19	11	0
TATTGACGATAATCCCCGAA	CNAG_05064	699	1117	1140	65	11	62	2792	3030	1606	2703	2818	2396	564	335	589	473	434	531	1179	1043	886	1126	725	880	3097	3315	2725	2644	3585	2389	153	198	179	201	203	205	988	1327	245	1197	1565	466	3563	4936	2582	4058	4624	2182	0	10	23	63	1152	1402	748	1147	1242	603	33	41	29	23	30	26	14	12	98	74	167	72	101	160	67	91
GACGAAGGCAGGCTATCTGG	CNAG_05066	906	398	444	1275	890	1804	3961	3259	2980	4016	3124	3311	331	141	81	314	167	159	1557	1006	971	1525	811	961	3739	3472	2616	3665	3747	2248	451	449	473	550	404	606	1862	1629	302	1972	1566	300	2322	871	339	2306	685	241	3	145	114	2640	1397	705	1717	1445	647	1480	429	413	420	1245	568	529	428	554	541	454	413	313	577	619	488	498
AGAAGAGGCGAGTGACGGAG	CNAG_05066	48	0	0	60	0	0	151	79	22	108	52	41	397	334	309	440	292	322	419	131	122	402	125	104	950	559	348	879	530	462	23	0	7	30	0	3	33	33	65	22	6	21	255	271	527	150	169	363	0	5	0	51	0			16			10				5				41	20	8	10	46	12	18	0
ACCATTAACGAAATACGAAG	CNAG_05066	23	15	3	519	473	765	42	60	20	48	77	30	80	34	38	75	26	37	710	389	294	620	359	407	222	263	395	159	232	457	7			8			634	858	438	673	756	643	96	62	227	132	73	177	0	25	0	45	500	330	1102	505	344	720	44	67	62	148	38	32	67	85
GACAGTTCCATGGGTCATCG	CNAG_05066	809	979	1670	606	898	1317	91	47	9	112	60	10	770	781	1606	787	789	1593	76	40	48	67	42	28	58	46	25	69	34	33	163	249	295	207	284	286	52	53	12	24	44	24	42	95	103	55	98	39	76	1444	0	114	74	86	191	107	74	112	53	61	59	138	71	89	47	69
GGTTGTTCTATACCGTTCTG	CNAG_05065	353	363	407	795	552	915	929	778	6724	858	806	5757	802	534	337	786	741	415	761	696	512	735	528	602	1133	1198	1313	1062	1330	1148	38	45	25	44	53	39	1200	1057	125	1338	1311	151	3350	3321	1352	3269	2925	869	5	256	31	1934	0			4			238	325	475	988	420	331	522	584
ATCTGCATGCTCCCCCAAAG	CNAG_05065	501	66	143	676	123	246	427	326	269	426	349	256	101	33	34	106	44	29	326	85	58	257	52	105	1210	792	1279	1005	817	1137	1286	687	441	1497	665	462	3582	3260	4003	3365	2819	4148	4703	3416	5889	5038	2880	7493	108	1884	26	999	131	49	216	125	30	149	30	12	23	42	28	4	6	9	27	25	27	12	69	20	16	19
GAATGGTGGGAGTTAAAAGG	CNAG_05065	15	0	0	38	30	57	3164	2457	1384	2831	2232	1321	551	282	562	545	376	431	2956	1856	1787	2577	1381	2002	1198	1014	1068	1232	1028	1142	5755	4904	6244	6375	3965	6098	6282	3524	2768	6852	4216	3570	7513	4943	5671	7545	4388	6531	0	58	0	57	995	375	770	1170	469	826	912	780	656	509	1218	605	702	429	4700	3087	3514	1480	5436	4312	2815	1925
AGACGGTTAGGGGGATGTCG	CNAG_05065	153	72	180	61	0	12	6555	5988	4044	6428	5684	5505	1545	882	1911	1384	772	1787	329	256	155	372	201	199	648	681	731	716	656	683	924	1738	1924	958	1406	1807	940	1647	799	1070	1558	889	782	1223	1462	897	1103	1715	0	46	0	70	6			0			121	108	109	33	141	104	115	99	34	33	44	25	70	65	38	30
TCTACTCGATACCCTCAACT	CNAG_05067	1252	1343	1314	1124	1101	1843	3730	4019	2270	3382	3983	2990	3478	3114	2334	3338	3079	2467	746	489	520	690	555	518	4115	4167	3286	3339	3946	2739	470	1048	929	596	751	827	4733	6056	2668	4035	5124	2645	2342	2656	1859	2511	2350	1171	3	167	38	814	96	79	126	158	235	187	201	230	252	508	272	232	152	240	204	151	257	206	217	330	251	194
CTCGTAGCCACCAATCAACA	CNAG_05067	864	1145	1556	1251	1854	3122	658	816	429	665	818	759	1492	1362	1276	1538	1492	1342	2110	2332	1705	2067	1885	1959	2600	2407	1779	2171	2886	2169	1190	2263	2564	1294	1750	2035	1462	1622	502	1594	1553	673	1092	1622	1509	1059	1108	966	56	1318	25	778	4430	3912	5433	4689	3765	5036	544	676	839	2498	523	564	811	830	521	678	777	699	519	764	593	745
TGGCTGTAGACCCATTTCCG	CNAG_05067	17	0	0	4	0	0	3116	3410	1574	2869	3656	2220	3548	2894	4592	3314	3262	4308	814	543	436	699	383	401	2337	2422	2241	2098	2301	1941	537	840	894	626	602	843	1440	1588	308	1379	1462	782	1721	1750	1148	1740	1643	897	0	13	6	47	1703	1436	1254	1693	1365	1113	3241	5265	6100	7433	4034	5609	6478	4338	1973	2557	3144	1875	2212	3560	2626	2610
GAATGCACAAAAGAAATACA	CNAG_05067	306	330	423	471	682	1095	1484	1902	583	1313	1892	711	1958	1903	1309	1599	2091	1238	2052	2391	1884	1861	2053	1893	2396	2759	1114	2208	2694	1107	30	46	44	28	24	31	1305	1992	431	1094	1564	435	621	709	560	503	651	280	0	104	5	211	715	785	222	691	695	167	62	67	65	71	89	99	70	86	251	387	334	124	284	568	236	225
ATAAGGAGGAGCTACAATGT	CNAG_05068	849	227	256	452	8	7	197	128	178	148	207	151	33	16	21	21	10	14	719	740	732	853	736	814	0			3			347	29	0	447	22	0	0			0			50	51	36	70	84	50	0	477	0	152	21	0	6	16	4	0	0				10
CACCAGAGTCACCGATAAGG	CNAG_05068	682	39	27	573	40	27	36	10	0	66	0	0	0			3			0			3			0			0			675	166	84	811	138	70	0			0			13			0			0	576	0	432	6			3			34	12	12	0	101	3	4	0
AACAAATAACTCACCCCGAT	CNAG_05068	179	4	0	313	0	12	13	0	0	10	0	0	3			22			3			3			0			0			95	23	0	123	9	0	7			0			14	0	0	14	0	0	0	190	0	568	6			3			0				0
GAAAAGGTAGTCGTATTCTG	CNAG_05068	585	416	472	347	225	373	2301	1492	65	2287	1345	139	257	195	84	277	193	129	27	0	3	26	0	0	2020			1975			170	42	10	197	21	0	19			61			228	82	4	325	112	13	6	255	0	361	2302	1525	889	2452	1317	742	104	84	37	0	133	85	28	12
ACAATTAAAACAGACGATTG	CNAG_05069	258	268	354	561	519	971	587	517	279	588	588	449	910	709	1048	867	754	1171	1225	945	888	1187	900	891	281	310	197	287	240	224	119	234	189	143	175	180	708	753	142	496	545	124	263	239	138	255	189	163	0	63	35	322	0			21			2081	2482	2584	1728	2567	2805	2077	1625
TAAAGAAGTTACTCACGACA	CNAG_05069	1168	1570	2312	1433	1993	3861	427	439	85	331	356	211	281	196	204	229	256	199	1015	1015	784	992	1030	907	77	59	61	89	69	39	186	227	282	128	152	167	123	96	18	173	136	37	616	661	335	740	623	318	4	90	6	197	0			5			212	272	333	544	269	253	233	249	300	321	415	194	393	624	396	354
AACAGACGATTGAGGTTCTG	CNAG_05069	1324	1330	2082	2288	2545	4621	624	651	1020	536	625	1068	831	800	622	907	772	675	166	163	153	294	198	169	264	240	189	256	231	188	104	153	117	135	123	145	837	902	283	767	844	362	1319	1363	648	1240	995	257	122	1904	35	1096	771	779	909	880	867	906	1785	1899	2141	3513	1789	1871	1637	2003	81	55	93	45	82	37	62	65
TAATGCCTGCTTACATCCGA	CNAG_05069	30	0	0	458	485	991	323	271	102	246	277	163	3209	2909	4896	2971	3037	5113	1183	1226	1015	1111	1042	1034	2734	2878	1706	2581	2697	1504	927	1536	1344	1055	1246	1192	1025	1451	269	816	1121	308	2233	2543	1358	2529	2069	946	0	11	79	638	3446	3459	1823	3828	3414	1312	3199	4523	5713	5214	4141	4918	5188	4331	42	67	85	34	76	125	57	108
GAGATTGATATCGAGACCGG	CNAG_05070	651	266	26	399	133	19	32	23	0	34	11	3	19	7	25	23	0	14	264	124	106	260	98	78	706	637	455	629	621	300	449	226	313	472	176	281	340	188	143	352	192	196	480	271	383	514	247	297	3	340	0	307	186	66	28	279	50	45	126	51	64	17	150	59	41	21
AATGGCGATAGAGATCTCCT	CNAG_05070	1087	510	332	1240	585	465	187	112	31	174	65	21	62	41	60	42	20	56	285	158	126	268	105	167	137	94	106	102	51	85	194	107	88	228	81	106	595	253	85	666	259	116	214	72	88	218	37	54	58	2427	49	2642	10			7			299	163	215	109	459	169	253	113	80	16	37	15	79	28	29	20
GACCGATCGGATAGTCACAT	CNAG_05070	20	18	0	150	33	47	134	124	66	166	151	78	212	180	159	203	265	190	191	158	106	174	86	152	10	10	0	21	14	8	196	152	228	208	139	256	13	25	3	85	86	26	0			0			0	0	0	13	0			0			281	330	452	500	482	340	390	318	16	5	11	11	28	7	4	3
ATTCGAGTCCGAATGCCCGG	CNAG_05070	57	0	0	85	27	0	82	16	0	73	5	4	28	3	16	19	3	5	49	21	20	47	6	23	132	81	38	148	73	19	166	71	59	156	71	39	91	45	42	97	70	80	75	38	71	87	32	116	3	167	0	142	592	193	63	471	122	62	19	17	4	6	12	5	9	8
ATCATCGTGACTAGAGACGG	CNAG_05071	606	436	494	527	245	496	259	166	44	246	181	53	714	284	321	754	274	338	2312	1872	1532	2258	1425	1386	1901	1411	1216	1633	1696	1143	125	47	19	142	50	24	180	123	36	123	75	15	892	572	662	809	506	423	0	65	3	389	2400	1552	547	2885	1769	508	96	139	81	120	144	68	77	93	35	8	7	10	48	13	4	5
ACCTCGGTATAAGAAACTAG	CNAG_05071	0	0	0	0	0	0	687	721	425	580	734	542	209	127	59	195	117	56	846	825	780	819	716	799	661	603	1057	654	498	1041	46	97	71	48	57	66	199	334	278	303	353	590	269	374	825	250	372	940	0	0	0	0	40	63	56	54	44	34	80	117	129	117	103	122	169	65	75	104	117	19	83	150	116	46
GATCCCGAACCTTCTTCTGG	CNAG_05071	80	0	21	223	130	298	1816	1247	708	1806	1070	773	323	92	69	292	187	84	1164	730	594	1050	554	555	782	640	607	683	599	546	2162	2291	1561	2200	1649	1300	847	438	37	848	299	95	494	225	127	585	271	100	0	46	5	98	1481	390	1178	1460	386	902	217	137	127	219	379	196	161	158	67	32	26	11	83	45	18	22
CGGTTGCTGGTAGGCGACGA	CNAG_05071	160	188	254	128	218	228	1472	1302	804	1547	1344	1075	558	563	732	568	601	780	1146	1076	744	991	729	790	2811	2596	2242	2878	2882	2202	198	207	232	135	111	134	1069	1116	672	788	1011	1247	152	148	51	123	140	54	4	39	0	21	0			3			158	235	394	655	282	285	297	325	255	301	412	226	285	437	280	272
ACTCTGCCCAAAATTACCAC	CNAG_05072	2150	2085	3794	3145	3191	7372	2185	2205	1219	1868	2318	1448	1753	1198	1250	1450	1273	1234	1961	1749	1301	1887	1416	1336	2422	2242	2241	2135	2553	1871	25	33	7	11	13	0	892	1032	134	920	921	181	548	449	226	718	456	208	467	1117	594	1105	2122	2279	1886	2128	2218	1587	1783	2090	2231	3420	1755	2263	1659	1900	31	55	44	23	34	67	19	25
GAGTGCCGATATCTGGATTG	CNAG_05072	826	809	1175	983	1136	1825	1074	905	660	987	1029	1047	4252	3770	3983	4337	3958	1174	2274	2477	2036	2358	1831	2167	2557	2264	2388	2199	2265	2272	268	464	392	360	352	411	1441	1804	348	1399	1620	459	3085	4017	3403	3203	3256	2590	188	1728	71	608	2022	2058	1633	1922	2160	1336	1721	2114	2706	2735	1849	2103	2074	2030	74	404	507	268	372	558	404	384
TTTCAAGTGTGGCCCAGACA	CNAG_05072	992	1121	1879	2005	2257	4581	4718	4991	3076	4295	5274	3638	2929	2696	2672	2755	2554	2584	1720	1899	1374	1585	1393	1490	776	762	321	694	761	416	20	26	18	47	97	112	2591	3851	643	2769	3971	1036	5221	7257	3555	5850	6649	2745	9	1212	22	1761	0			0			238	343	387	586	348	412	369	355	169	281	336	218	313	535	334	426
GCAGCAAGTATGGTTGATAG	CNAG_05072	26	0	0	64	67	45	879	688	310	856	801	437	1767	1170	1015	1458	1167	1184	1112	1111	1179	1241	986	1117	620	591	363	609	510	445	204	322	240	237	303	310	74	71	75	84	82	27	529	939	828	797	916	661	0	17	0	24	672	625	247	611	512	166	11	20	27	15	35	21	24	19	321	442	661	316	355	431	365	318
GCCGAAGATAGGAATAAAGG	CNAG_07808	157	60	59	1111	533	917	1517	954	388	1431	1012	535	649	312	362	639	296	392	1856	1169	923	1751	961	1143	2638	2237	2363	2533	2366	2215	2470	2132	2768	2819	1677	2729	5658	3146	2381	5373	2906	2691	3637	1757	2039	3571	1345	2120	0	1126	0	122	1552	760	1151	1825	782	993	797	632	549	547	959	511	614	250	278	138	194	61	327	275	144	77
TAGATAAAAGAACGTCACGA	CNAG_07808	1023	1904	2153	333	524	721	4642	5197	2877	4206	5023	3797	1388	1200	1777	1333	1380	1898	2470	2819	2468	2409	2701	2822	1437	1591	1182	1367	1634	1137	624	1015	1041	609	1009	1195	768	992	420	887	1201	474	1557	2292	1310	1652	2259	569	26	439	43	265	7255	9130	6996	8079	8991	6030	598	988	1042	1571	687	1087	1118	796	1072	1454	2129	1336	1244	2329	1421	2115
GCTTTGAAACGGTCTGCCAG	CNAG_07808	93	12	16	240	123	260	2711	2652	1694	2452	2722	2318	1306	721	433	1210	835	529	503	342	270	530	227	257	1810	2102	2681	1650	2155	2629	819	587	611	842	457	498	1202	1556	992	972	1386	1024	584	583	919	608	465	1106	0	12	0	48	2655	2288	8705	2688	2083	7027	541	714	1001	1664	728	894	1094	824	99	161	186	121	109	253	115	123
GGTTACTCATGTGAAAGCCG	CNAG_07808	547	370	825	18	0	0	3066	2961	2645	2814	2996	3385	2505	1753	5807	2358	1711	5892	1515	1280	829	1559	904	843	7165	7635	17668	6708	7566	13625	9246	11616	8320	9843	8573	7476	4282	4209	1184	4252	4257	1465	3207	2759	1496	3820	2752	1510	0	5	0	22	13672	12540	17516	15051	12508	14681	706	1146	1526	4401	911	1174	1560	1256	1128	1678	2229	1532	1406	2334	1811	2648
GATAGTGAACCTTTCCATCG	CNAG_05074	2867	5048	5387	3146	5562	6973	1068	1231	20020	1000	1366	14727	2844	2043	5157	2601	1981	5829	2183	2714	1755	2107	1872	1755	595	569	1996	539	627	1311	49336	47271	38032	56347	39794	37788	706	735	825	734	853	723	426	369	360	555	376	428	40	3188	7	769	1063	1070	1443	1103	878	986	69	138	181	1218	118	163	207	293	298	531	865	1213	485	936	708	1706
TCACGGATAGAACTTCCACA	CNAG_05074	594	720	608	138	125	197	798	959	13198	697	963	10200	3279	2365	1860	3231	2555	2034	2144	1818	1233	2064	1624	1396	193	224	573	165	209	337	6678	4977	4682	7817	4214	4325	337	438	266	294	274	377	5877	6098	7649	6071	5086	8168	34	654	0	109	0			10			67	50	116	623	135	117	143	214	236	274	379	581	315	464	371	763
AATGATCGATAGTGGCATGG	CNAG_05074	59	58	35	540	622	893	1046	683	11854	1019	718	9087	251	89	74	234	87	67	2076	1489	1053	2041	1212	1104	1713	1460	5101	1528	1421	4377	14054	7642	5679	15682	6336	5457	702	216	157	668	285	159	2021	897	697	2316	785	867	49	385	174	919	158	95	586	327	130	807	157	113	159	543	295	145	153	155	97	45	71	76	124	73	52	58
AGAGGGTCGCAATCTAACGT	CNAG_05074	860	1169	1382	121	90	157	6810	7698	142042	5987	7905	110166	6381	6126	7743	6217	5426	8000	6436	7615	4567	6366	5491	4756	5712	5699	17520	5378	5890	16899	123550	100350	54266	141650	82808	53843	2514	2541	1050	2535	2540	1227	3702	3669	2543	3469	3005	2581	328	1754	0	42	23302	22916	44627	27982	23861	34673	544	741	1101	5410	540	603	804	1550	797	1109	1483	2214	874	1662	1164	3656
CAAATGTTCAGTCTACGCCA	CNAG_05075	845	409	607	763	702	1169	636	789	684	583	768	953	2522	2083	1951	2336	2038	2043	2682	1997	1929	2531	1750	1869	593	533	807	615	591	824	1084	584	481	1213	478	439	1070	1113	740	945	1044	761	773	666	890	811	556	941	22	326	276	1335	0			0			121	158	204	524	130	171	203	262	262	290	325	308	332	409	292	392
GGACCTGGTGCGGTACAGTG	CNAG_05075	781	736	981	2297	2064	4579	2484	2619	825	2414	2474	1367	382	312	187	442	338	209	2576	2444	2394	2364	1878	2384	2638	2368	1832	2513	2386	1719	535	695	684	487	500	673	908	1294	411	1059	1580	574	1905	2129	2184	2046	1896	2063	10	679	25	1571	3			6			1746	2031	2342	1196	1967	2167	1730	1345	159	125	122	26	171	163	96	40
AGCCATAAGTAGCAAGACCA	CNAG_05075	234	75	286	219	182	471	201	189	157	206	180	196	151	50	27	141	65	20	1959	1493	1475	1938	1217	1423	171	138	238	138	120	223	157	58	66	163	44	50	219	133	156	178	144	195	327	215	257	429	234	239	11	48	37	120	185	117	86	177	133	94	18	0	0	0	25	13	11	0	77	27	38	0	132	127	43	20
TTTGGAAAGACTCGGCAATG	CNAG_05075	248	243	398	289	333	655	533	570	794	474	596	1011	3707	3895	3579	3716	4168	3962	1003	1273	1240	924	952	1240	1195	1128	2194	1285	1167	1556	315	451	406	370	304	410	640	905	242	614	757	295	393	508	302	468	547	384	45	586	18	257	915	1052	851	1026	1194	952	568	549	599	1822	654	636	670	839	90	187	139	185	92	141	87	117
TTGTTCAAATACATTTCCTG	CNAG_05076	276	149	202	1132	940	1858	314	252	662	216	295	610	15	3	0	11	4	0	479	350	142	473	347	188	3			9			76	149	294	74	98	156	160	83	3	171	92	26	104	90	17	160	62	3	3	332	15	636	320	277	2000	432	201	1806	125	175	115	109	187	200	64	62	239	298	222	51	293	460	140	74
CATGATGTGGTGTCTCACTG	CNAG_05076	369	172	133	219	108	110	88	103	885	63	138	432	48	10	0	54	11	0	111	44	7	92	23	8	156	236	2431	149	253	1529	527	541	1253	577	491	1465	132	77	3	87	70	0	194	119	42	188	80	0	0	9	0	130	45	20	111	56	22	160	145	179	58	63	223	237	50	38	21	22	6	0	35	24	11	10
ATGCTTGCAACTTCGCAGCG	CNAG_05076	26	0	0	23	0	0	61	84	684	37	55	335	638	581	443	513	540	392	22	22	6	17	16	0	11	12	156	11	5	313	10			8			21	13	0	33	18	5	155	172	39	156	140	14	4	55	0	52	18	11	32	13	3	19	9				10
TCATCCACTACATCCCTCCA	CNAG_05076	238	125	280	207	165	161	4			7			9			3			263	70	16	260	57	55	3			6			251	203	161	257	124	141	0			8			210	299	461	198	230	218	0	85	0	78	0			0			7				3
AGTGTCTATACTATTCACGG	CNAG_05077	1728	1345	1896	1637	676	1308	1054	924	272	981	880	512	2084	1807	2395	2034	1918	2550	4056	4127	3208	3537	3134	3276	5700	5652	3299	5165	5642	2779	3238	4750	7458	3434	3780	7104	1030	1583	683	944	1474	732	1080	1183	1481	1029	1025	824	217	2676	119	1527	3353	2404	270	3984	2400	386	1657	1754	1147	477	1992	1719	698	613	17	29	32	3	10	12	10	4
TCGTCAGGGACAATCTACGA	CNAG_05077	397	619	706	596	813	1394	2861	3427	1778	2669	3333	2216	1898	1895	2080	1837	1808	2347	27	43	21	39	30	23	3482	3916	3102	3506	4201	2964	19	33	13	17	26	29	1178	1788	1360	1174	1630	373	2194	3078	2312	2417	2865	1711	158	2040	4	145	427	538	333	468	593	378	1077	1590	2198	3283	1305	1588	1823	1951	58	58	76	48	41	59	51	37
GGAAAATCCCATCTTGACCA	CNAG_05077	261	41	157	34	8	25	75	48	20	48	55	12	30	0	3	43	8	0	1223	1034	804	1265	718	792	1176	801	855	1047	822	763	105	120	108	140	125	158	1605	1680	843	1696	1606	1173	1096	855	972	1306	662	1106	0	17	0	27	1222	770	252	1354	882	198	487	349	356	22	379	308	236	152	49	25	15	0	35	46	8	0
AGAATCGTAGACGCCGACAA	CNAG_05077	103	61	135	234	181	380	38	61	0	52	22	11	431	353	190	343	345	226	200	66	9	173	57	3	574	606	207	494	662	246	17	7	5	16	0	3	723	345	95	675	397	133	138	149	84	151	134	37	0	38	18	387	1039	827	218	1165	743	102	68	54	40	22	122	89	53	18	229	143	197	73	226	160	101	123
CTGTTGTTGATAATGTCCAA	CNAG_05078	2973	3873	4965	1073	1025	1647	407	433	164	397	399	258	2365	2225	1838	2332	2221	2054	2418	2421	1714	2353	1929	1779	708	668	537	643	762	301	180	272	160	225	229	178	1337	1288	175	1101	1038	187	1432	1833	571	1607	1677	387	27	717	192	2616	2134	2390	379	2330	2079	251	362	374	449	153	429	380	298	148	101	178	119	68	181	247	149	81
ATATTAGTATCCCAGTTCTG	CNAG_05078	2648	2899	3396	1185	1103	1875	150	71	47	125	55	33	1248	854	933	1148	802	1096	2712	2540	2209	2537	2177	2068	412	449	469	416	479	401	210	257	186	233	168	128	414	392	227	515	554	83	1904	2084	741	2198	1845	504	16	1315	14	672	2343	1316	4589	2828	1535	2825	1032	1237	1581	5078	1189	1249	1347	1681	964	1117	1355	1035	1008	1495	993	1291
TAGGTGGGACGATTTGAGGT	CNAG_05078	1089	1506	2282	1197	1576	2630	8891	7587	577	7268	7160	1124	4807	5529	5441	4595	6002	5682	2315	2047	1568	1896	1316	1653	3947	4236	1022	3678	4553	841	934	1807	197	1041	1338	226	1880	2460	251	2048	2285	450	958	933	182	1001	944	44	82	979	52	410	214	203	5	225	237	11	3752	5089	3168	255	3960	4841	1211	481	2530	3504	2085	155	3041	4520	1176	297
ATGTTGAACATAGCCTACTG	CNAG_05078	468	526	457	103	68	171	4355	5374	2965	3917	5079	3202	3389	3066	1721	3089	3288	1676	2277	2255	1991	2329	1965	1984	5577	5892	6050	4863	6141	5803	345	535	616	367	411	490	1684	2007	268	1565	1729	232	14267	11539	10875	14645	9502	9931	41	1074	0	25	33	9	4	127	15	54	1339	1495	1612	6805	2314	1721	1621	2322	2328	2465	3227	2990	2861	4014	2619	4122
ACGATCCAAGGCAGCGTAAG	CNAG_05079	475	494	623	1031	1009	1722	1026	1103	488	953	1295	740	1325	1206	990	1191	1092	1063	210	140	146	206	175	208	1005	1010	915	890	990	786	718	1138	515	729	816	527	2514	3415	1813	2727	3740	1961	7380	4819	6133	6911	3910	6089	38	707	680	6235	17	23	52	16	6	3	21	37	46	43	28	28	44	33	545	713	986	469	409	752	516	680
GCCGAAGCTCCTGTACCAGT	CNAG_05079	4362	5303	6514	7355	8158	13670	3452	3647	5907	3413	3511	6109	1425	956	887	1265	1063	940	4016	3143	2549	3716	2537	2398	5153	4758	4829	4827	4925	4316	7815	10755	14733	9237	9241	13665	2176	2216	415	2622	2737	848	8107	8811	5627	10180	8957	4660	341	3635	496	6047	6222	5020	7802	6718	4751	5095	2288	2605	2391	6799	3375	2479	1996	3094	5881	5922	7276	8265	6434	7762	5229	10273
ACCTACTGGTACAGGAGCTT	CNAG_05079	535	574	740	671	763	1137	570	523	505	432	593	757	3221	2948	2434	2916	2571	2493	2757	3003	2444	2661	2269	2271	6711	7497	4492	6129	7685	4673	132	153	218	128	132	150	1190	1631	87	1119	1774	182	1119	1535	467	1161	1431	303	188	2148	118	643	9552	10194	5654	10877	10557	3903	428	789	857	1012	541	785	619	706	435	583	683	432	590	899	592	678
AACGCAGAAAGATTAAGAAG	CNAG_05079	16	0	0	131	58	68	712	715	295	530	931	590	958	545	419	885	702	396	1288	1065	604	1034	666	656	4029	5187	3252	3567	5034	3015	6265	11747	25336	7461	10160	26265	1193	2742	2161	1333	2845	3024	1181	2047	3930	1279	2156	3938	0	38	0	35	128	201	358	121	161	257	113	130	197	130	167	171	189	100	102	125	210	84	71	140	91	106
AGGGTAAAAATAAAGCACAT	CNAG_05080	771	1231	1649	1054	1298	2583	3692	3929	2201	3226	4022	3162	5470	5735	4922	5568	5470	5302	1976	2510	2252	1818	1994	2275	4409	4514	6029	3926	4546	5315	129	278	233	98	182	252	950	1336	270	1191	1500	308	344	436	411	423	458	311	0	182	19	1212	9136	10715	6467	11058	11766	5806	84	115	90	140	83	102	70	61	170	306	396	276	257	468	268	316
TGGGGTAAGAGCAAATCGTG	CNAG_05080	616	462	567	540	277	627	2197	1890	564	1873	1972	694	249	143	63	215	200	115	0			3			404	348	278	420	332	224	14	23	13	24	18	15	322	312	97	394	341	104	275	285	109	309	329	149	33	1530	10	302	3			3			73	119	92	130	102	55	38	67	62	76	55	11	62	86	37	15
AGGCAAAAAGATACCCTGCA	CNAG_05080	17	0	3	24	0	0	427	373	456	417	364	556	415	228	207	319	183	177	1159	983	1044	934	886	871	54	42	38	50	18	37	27	34	36	57	43	40	502	360	201	503	431	235	979	872	824	814	383	568	5	124	0	21	15	0	28	12	12	29	201	199	279	682	176	94	152	124	26	6	17	13	17	9	9	26
TCCGCACTCAGAATACCCGG	CNAG_05080	24	0	0	3	0	0	547	489	37	420	428	94	2292	1693	2027	2307	2006	2311	2158	1442	1283	2076	1231	1291	1787	1793	322	1592	1895	329	254	252	114	263	160	82	765	596	359	823	712	313	697	914	1120	706	673	816	0	20	0	18	586	255	10	476	191	12	47	28	12	31	87	59	14	7	745	853	792	330	688	944	428	389
AACTCCATCGAGAATAGTTG	CNAG_07809	360	480	507	1240	1476	2036	739	625	231	705	651	393	3405	3282	3668	3181	3297	3978	2027	2066	1928	1821	1715	1845	1985	1900	1104	1995	1935	1041	80	142	106	150	170	124	437	383	202	439	442	439	1664	1832	832	2007	1666	564	3	544	0	57	1529	1697	972	2085	1868	771	563	709	645	531	772	690	583	478	242	312	317	158	346	379	247	226
TCCTGGAGTCATCAAACCGA	CNAG_07809	3806	6793	7998	2091	3495	4857	8888	9712	4656	8423	9146	6542	9826	10482	13955	9560	10957	14641	4950	5661	4720	4555	4661	4877	11082	12121	10158	10220	11775	8817	795	1572	1286	867	1311	1268	4773	7945	1757	4831	8549	1613	2991	4049	2484	3033	3409	1886	4	270	290	5081	2375	3269	2165	2836	3280	1858	1283	1767	2249	3549	1462	1750	1803	1709	1377	2016	2596	1375	1565	2708	1872	2388
GGATCTACGAAAGCTCACAT	CNAG_07809	203	335	488	735	724	1609	4568	5492	3608	4282	5169	4590	4080	3568	3393	3679	3780	3470	1963	2713	2291	1784	2156	2405	1912	2099	2123	1688	2069	2411	546	1052	1492	694	1023	1491	1446	2166	308	1453	2446	445	1769	2325	1325	1818	2274	992	0	230	0	101	743	1085	497	849	1110	369	175	215	427	661	299	432	451	481	53	74	79	59	63	89	45	148
ATGGCCTCAACTATTCTCGA	CNAG_07809	762	1053	1423	771	1276	1902	4353	4760	2357	4079	5090	3519	981	838	852	923	943	964	4209	5285	4346	4036	4619	4833	2363	2549	2061	2247	2612	1937	350	726	625	447	562	642	5378	8925	1596	5242	8547	4566	1384	1593	1510	1404	1523	1279	0	9	4	31	69	88	51	54	31	7	2163	3058	3545	6674	2037	2935	2812	3030	42	123	85	76	89	143	58	90
AAGCTATCAACAGCATACAC	CNAG_05081	230	127	53	567	464	918	123	103	108	101	139	192	1785	1378	1009	1631	1322	1110	330	255	270	222	227	261	121	87	165	88	63	184	38	90	90	48	51	107	556	639	316	443	734	230	96	96	141	130	96	71	498	493	153	130	746	730	950	756	752	1031	0				3				455	550	782	299	441	930	573	463
TCAACTCATGATAGACAGCG	CNAG_05081	526	864	885	172	129	252	936	985	907	804	980	1031	2149	1935	1830	1964	1853	1823	2587	2357	1863	2243	1838	1536	29	58	92	24	46	53	57	47	93	93	57	102	204	419	345	159	304	188	392	719	445	498	678	301	58	61	366	452	0			3			275	432	547	210	279	546	431	237	112	129	191	49	39	125	69	43
GTAAGTGTACTCCATCATAG	CNAG_05081	100	55	81	417	418	758	373	232	23	334	237	81	923	729	602	855	818	612	1945	2225	1804	1723	1683	1823	123	111	130	136	112	59	233	517	511	233	385	495	854	2248	1166	878	2092	1252	516	878	982	550	980	890	0	67	156	891	2644	3275	1423	2879	3526	1238	50	53	45	32	50	56	53	16	133	59	85	3	121	103	61	9
ATTGTGTTCACTTGCCCGAG	CNAG_05081	57	0	0	49	0	0	175	188	154	134	190	58	66	68	32	60	28	43	95	16	32	88	7	9	205	233	310	230	146	211	8			10			87	67	123	59	60	210	182	123	376	140	119	291	0	15	0	43	6			0			36	45	66	47	63	53	68	90
ACAGGAGAGAAGCGGACATG	CNAG_05082	1510	2485	3030	1027	1745	2115	2262	2470	1957	1953	2263	2933	2837	2991	2129	2608	2687	2296	2134	3302	3246	1839	2532	3272	2243	2192	3952	2085	2524	3334	240	416	566	212	309	582	883	1660	682	961	1768	963	539	899	790	681	1058	890	0	111	19	845	5011	6610	2938	5075	6862	2230	1038	1472	2066	3406	904	1628	1172	2033	726	1019	1286	881	826	1387	863	1669
CCCATCTTTACAAGCCCATG	CNAG_05082	716	948	933	410	555	767	246	167	386	211	219	564	4093	3888	1718	3675	4087	1871	1097	1548	1648	1056	1362	1641	1165	879	745	1027	792	723	0			3			385	363	370	327	482	522	270	550	427	338	456	485	0	17	14	353	19	46	26	14	15	0	69	104	155	201	106	106	290	189	111	160	137	85	128	274	79	145
TGGCAGAGAGTAACTGACGA	CNAG_05082	9	0	0	13	0	0	865	567	536	862	661	471	320	212	445	280	218	352	622	420	343	671	369	279	2197	1914	1872	2035	1942	1572	792	952	1442	855	765	1227	242	157	21	203	92	31	3094	2550	1114	2797	1707	672	0	0	0	3	25	6	22	20	10	5	76	66	113	238	155	48	91	77	236	158	303	115	315	196	203	267
GAGTTATGGAAACCTGCAAG	CNAG_05082	177	341	374	10	0	0	177	83	524	128	77	579	319	251	201	315	150	276	797	795	633	719	547	721	100	81	167	80	99	161	17	10	3	14	4	15	37	70	35	95	106	33	287	558	1043	192	195	761	0	13	0	51	10	0	0	14	0	0	11	19	21	59	31	22	45	21
TGCGGGGGAAGAAGCCATGG	CNAG_05083	67	0	15	42	36	114	281	104	103	260	79	73	27	6	5	29	0	5	179	64	29	190	49	25	571	352	267	620	411	267	265	147	77	332	91	66	190	52	27	164	60	79	569	116	117	591	114	146	0	47	0	52	6			8			286	106	70	0	468	57	62	16	41	3	0	0	31	12	4	0
TACCATATGCTAGTCCATGG	CNAG_05083	358	147	201	308	279	439	110	6	3	108	10	0	21	15	11	39	41	18	598	184	137	476	92	94	518	229	394	538	331	303	49	16	27	51	16	15	120	18	4	118	14	8	32	14	5	27	3	18	47	285	0	93	6			4			68	29	14	0	139	17	0	0	36	31	23	26	17	6	16	13
ACATCTTCAAGTCTACGATG	CNAG_05083	1161	1965	2207	239	170	379	1502	1329	1640	1437	1288	2239	5097	4375	1832	4809	4357	2018	9182	11538	11781	8119	9874	11321	4219	4295	4294	3663	4040	3983	366	822	1243	517	685	1475	1651	2686	835	1413	2251	847	819	1220	1468	847	887	1977	494	5863	88	1126	3562	4160	4007	3916	4063	3121	27	25	24	40	22	29	23	15	218	328	291	357	216	530	273	423
ACGCCAGATAGTATAACGGT	CNAG_05083	43	52	75	17	0	0	992	907	404	777	908	566	1826	1498	794	1727	1467	980	524	523	440	502	424	491	1284	1235	947	1153	1359	1010	6402	9593	4728	7550	7205	4767	4204	4661	393	4051	4630	570	5658	6293	1665	5957	5744	914	0	3	0	27	4853	4771	1313	5547	4885	1103	710	1010	925	1397	868	962	618	696
GAAGAAGATACCAACCAGTG	CNAG_05084	542	53	161	492	99	199	876	280	0	677	289	16	42	17	8	52	23	16	10			9			1075	457	44	955	560	73	2340	729	272	2419	632	247	2333	1024	273	2427	898	306	3116	1187	1652	2978	988	1363	6	2770	0	1152	1407	417	267	1289	393	192	315	209	98	0	476	200	28	0	367	98	38	0	382	204	46	4
TATACTGACCCCTTCACTGG	CNAG_05084	916	109	210	504	68	166	310	88	22	263	96	8	14			9			3			3			262	112	25	242	89	23	298	59	17	283	77	32	10309	3183	1533	9191	2908	1654	6820	3043	5102	7751	2817	4733	28	1333	12	1070	69	14	30	106	19	24	30	5	13	0	48	26	16	8	82	18	15	3	78	24	4	3
GGAAATTCGAGGTATACCGG	CNAG_05084	376	73	119	421	138	521	1900	1133	39	1636	1101	95	208	120	65	206	85	59	4			6			1296	760	50	1064	650	57	4447	3013	677	5104	2413	585	4122	2875	1419	4415	3144	1630	15713	10992	13449	16180	10880	12376	4	571	0	212	448	288	93	662	327	117	2043	1597	671	7	2753	1634	403	110	2957	2171	1476	89	2778	3358	1008	227
TGACCTGAAAGGGTGCGGAT	CNAG_05084	86	0	4	390	124	365	96	55	12	83	88	7	196	109	128	159	80	128	0			4			1026	649	42	948	666	84	14976	17003	9082	16884	13580	8544	2169	1802	860	1830	1793	905	14716	12291	14668	15276	10485	12121	0	184	0	46	4			9			5291	5808	4592	186	6405	5292	2602	485	167	114	89	24	148	192	67	23
TGGCATGGTAGGAGGGACGT	CNAG_05087	1358	2133	2999	546	626	1388	3233	3189	4432	2451	3564	6173	3165	3377	1584	3280	3192	1783	4176	4467	3340	3914	3504	3034	5845	4979	7079	5558	5383	5433	1397	2447	6320	1424	2221	6046	1244	1755	259	1276	1242	255	2268	2641	1251	1834	1882	915	216	3873	12	326	0			0			2301	3618	3976	6650	2676	3344	3817	4584	117	280	298	167	143	308	161	337
AGGCATCGAGACTCTGAACA	CNAG_05087	413	581	712	787	1024	1777	540	560	588	462	505	818	2137	2278	3097	2130	2316	3003	1245	1168	859	1287	956	825	816	846	824	707	791	790	141	305	339	169	272	338	283	398	221	156	376	256	1407	1580	1371	1396	1356	1096	21	333	0	14	2266	1177	5645	2530	1073	4894	889	1218	1777	5639	840	987	1358	2034	62	65	90	102	87	154	81	215
CGAGGCGATAAGTCAGCAGG	CNAG_05087	43	34	12	17	0	0	1017	651	226	927	693	384	1201	789	761	1264	919	737	2269	1209	1145	1986	899	1086	1513	1079	1098	1306	1248	781	976	1030	1416	1187	876	1520	907	367	191	889	415	276	3220	1640	2213	2993	1261	1987	0	8	0	67	1571	1255	575	1785	1247	323	679	389	272	31	922	356	223	50	4502	2302	2257	560	4901	3589	1567	722
TGGAGGGATGAAGATTGTCG	CNAG_05087	1438	2388	3056	644	1176	2076	897	968	445	809	1062	697	1958	1868	1711	1920	2124	1788	697	746	718	655	583	641	379	315	271	334	287	269	572	761	784	654	814	1025	1721	2918	508	2077	3084	667	512	723	399	574	661	346	77	540	366	1287	5807	6747	4372	6974	8132	4120	520	965	963	1461	531	819	682	594	301	481	683	359	346	563	452	556
AGAGGTCAGAGAGTCAATGG	CNAG_07810	829	895	942	639	352	710	379	120	150	321	115	71	308	92	153	223	70	114	1083	416	342	907	283	278	2740	1749	1953	2431	1829	1614	954	620	1029	1106	444	910	20071	5429	1619	16472	5269	1844	2218	355	210	2207	276	178	29	521	125	1352	3826	654	3440	4702	689	2579	2166	1286	1477	2809	3858	1228	1488	1435	1055	442	538	428	1172	570	375	396
CGTCCCCGGCTCGTCCACCG	CNAG_07810	2235	1466	2069	2017	764	2012	2579	1309	334	2497	1336	594	884	639	1521	823	529	1532	758	716	312	728	255	337	4073	2595	1182	3842	2523	1141	82978	84600	82872	92678	66977	81482	38691	14431	4257	38162	13909	5151	30635	9903	6184	32106	8523	5434	1098	5336	421	1242	55	73	91	83	84	95	775	759	801	3203	1166	787	876	1209	3568	1456	1968	467	3519	2514	1770	970
CAGGTCGAGACTGAGCGTGG	CNAG_07810	191	64	88	27	0	0	2706	1213	497	2630	1156	539	815	360	207	679	385	323	1274	965	931	1329	659	913	4933	3032	1535	4680	2929	1478	17115	12359	22142	18641	9241	20685	5580	2692	1257	5870	2564	1202	2604	973	532	2503	878	422	10	59	0	19	2081	783	1477	2337	806	1179	292	214	346	132	451	284	217	113	2571	847	976	141	3195	1447	838	461
AAGGGTGGCAGAGTTGTCGA	CNAG_07810	1352	1916	2926	2206	2879	5164	6820	5337	1350	5979	5703	2178	2056	2011	5392	2017	2132	5455	1742	1785	1362	1635	1277	1528	7171	6006	1181	7266	5921	1222	24009	37334	33400	27186	29981	33518	4832	3227	309	5116	3316	463	14179	8641	2094	14915	8331	1435	593	2325	688	3202	21064	13032	4795	25342	13898	5101	5898	6817	8570	5225	7111	6159	6591	3867	515	990	1174	269	828	1063	670	614
GATCCCACGACAGGACGATG	CNAG_05089	797	1276	1553	1347	2108	3492	2850	3230	2464	2484	3095	3716	2988	2714	3072	2538	2714	3222	8002	10157	10052	7697	8249	10360	2328	2756	3988	2283	2627	3636	264	589	859	317	518	655	2344	4836	15177	2642	4937	16988	953	1553	2068	992	1464	1388	3	416	9	317	3244	3635	3779	4098	4296	3361	181	288	363	882	228	334	360	350	308	350	605	331	234	617	312	626
AAGAGGATCATCGTTGACTG	CNAG_05089	938	1022	1374	302	347	521	4533	4893	2471	3988	4902	3284	1955	1557	1043	1885	1801	1037	1418	1034	745	1283	867	910	520	459	607	506	387	514	1496	1691	540	1776	1726	558	676	657	82	639	629	147	2645	2754	1070	2883	2567	842	11	609	69	868	6754	4923	11753	7650	5012	9853	1635	1709	2379	4191	1678	1780	1489	1799	516	510	652	497	682	702	583	598
GCTTTGAAGACGTTGCACCA	CNAG_05089	159	47	52	276	207	501	537	649	460	457	677	542	896	775	613	885	532	718	1296	434	501	1227	547	657	484	386	751	471	390	620	37	12	3	20	9	5	617	374	552	577	391	632	390	177	614	355	167	644	0	20	11	138	72	24	47	90	15	58	87	78	100	303	57	38	91	93	349	179	169	57	489	278	95	53
AAGAACCATCTCGTCGAAAG	CNAG_05089	21	4	7	51	27	6	50	12	18	33	11	6	17	11	0	10	16	18	80	25	14	41	27	29	213	134	105	170	169	115	35	14	31	34	16	14	0			601			457	231	465	430	149	433	0	17	0	45	0			3			25	0	18	23	30	12	10	3
CAACCACATTAATAACCTCA	CNAG_05090	508	498	688	942	1028	1772	669	726	342	611	608	457	2498	2431	2341	2260	2360	2008	3856	4605	4072	3498	3508	3588	992	1193	1150	990	1220	955	42	69	58	65	75	75	907	1738	2806	893	1540	2951	601	633	611	629	710	925	33	728	91	970	1903	2240	1321	2301	2329	1332	142	246	240	370	150	190	296	229	110	71	112	79	87	143	115	106
GAAGGACATTAACGTTCTGG	CNAG_05090	1741	854	1317	2172	1439	2530	1565	771	484	1293	780	423	2313	1702	1546	2035	1574	1726	2187	1226	1078	2124	1046	1165	1883	1389	1007	1759	1348	1033	3083	2981	2938	3211	2422	3093	1501	590	79	1346	429	105	469	117	71	520	187	54	32	393	43	2963	4515	2342	5323	5477	2599	4392	167	189	168	305	336	185	128	150	73	15	16	7	89	36	6	12
CACGTTGAAGGATATCCATG	CNAG_05090	692	1067	1207	1069	1538	2214	530	477	742	463	424	872	1745	2106	1060	1669	2078	1451	6107	8674	9053	5727	8330	9955	1132	1127	2201	1033	1295	2084	138	342	422	162	203	369	476	803	351	372	771	270	4456	6149	23252	4431	5101	28446	0	109	0	181	215	314	199	264	356	152	27	44	46	59	32	49	50	45	144	186	274	155	167	271	117	181
AGAGGTCGGGAAAGTGACAT	CNAG_05090	129	143	188	331	345	682	641	637	275	542	708	346	967	853	664	839	701	944	1191	1227	1059	1200	1081	1322	432	389	289	397	389	263	586	882	707	701	688	740	765	985	133	1136	1116	149	2079	2269	1135	1968	2338	1047	0	19	0	45	4470	5240	2831	5769	6526	2083	46	32	96	57	30	32	24	29	166	241	317	123	178	304	207	148
GATTACCTCTGATCATAACA	CNAG_05092	1166	1430	1948	1018	1144	2281	2504	2581	2201	2230	2668	2659	2984	2875	2264	2925	2940	2503	5863	6138	4618	5660	5152	4660	681	741	707	641	739	605	5283	8628	9179	6240	7380	9499	713	1148	434	745	1119	564	1708	2128	1881	1913	2027	1596	25	406	9	568	4939	4884	6274	4909	4428	4922	226	302	353	946	320	354	482	417	499	709	826	575	580	834	524	607
TCGTCCCATGACGATCGTGG	CNAG_05092	1017	853	952	602	237	413	1856	1049	646	1532	1016	719	479	228	62	395	232	114	929	610	622	959	546	734	2824	2412	2853	2424	2214	2724	2109	1840	3313	2465	1258	3088	746	450	1697	943	628	2447	1066	590	1501	1142	648	2177	0	96	0	100	1493	558	1018	1686	618	802	1966	1637	2346	1150	2744	1984	1834	1587	272	202	192	124	297	244	139	213
CAAGCCAGAAAAAAATGACG	CNAG_05092	71	11	46	202	185	326	4655	5833	5958	4221	5906	7931	769	596	668	770	561	816	65	74	76	69	88	72	296	311	377	269	430	385	1429	3251	2963	2060	2791	3263	2532	4465	1296	2429	4241	1536	978	1522	1321	935	1281	794	0	42	0	35	3255	4313	3035	3691	4444	2548	758	1004	1668	3430	964	1135	1485	2128	183	200	400	310	191	278	193	302
ATTACCTCCACGATCGTCAT	CNAG_05092	4273	7033	8027	3896	5387	9085	6025	7308	4107	5486	6978	5390	7024	7030	6733	6693	6730	6888	10152	12065	10310	8604	9762	10313	6164	6852	5415	5799	6635	5548	1541	2915	2944	1704	2522	2909	4594	7356	1019	5092	7533	1389	512	631	301	883	972	402	437	5801	290	6199	10765	12313	8243	12369	14640	6789	1980	2833	3221	5007	2138	2657	2839	2988	630	683	783	548	532	805	487	585
CTTATACGAATGGAGGCTCG	CNAG_05093	1208	1758	2424	3713	5074	8806	220	199	111	164	267	318	3597	3867	5786	3307	3710	5743	6318	6843	6227	5960	6231	7248	4068	4329	3783	3767	4287	3113	736	1376	1537	894	1231	1531	3084	4139	591	3633	4627	975	1429	1841	816	1479	1623	580	105	659	328	1759	37			4			290	380	501	832	297	415	403	491	72	152	200	84	77	199	91	109
AAGTTCGCCTCAGCAACACA	CNAG_05093	968	1315	1654	1059	1144	2259	2343	2500	1245	1994	2665	1859	4523	3949	3383	4243	4392	3563	5172	5973	4554	4851	4850	4911	3301	3215	2605	2896	3473	2548	2847	4983	7937	2871	3902	7298	497	366	42	440	364	150	1834	1831	1603	1931	1729	1596	10	250	22	195	2323	2259	2491	2618	2323	2567	911	1343	1418	2549	960	1392	1368	1459	290	416	574	413	424	711	474	406
ATCGGCAAAGGTTGGCAATG	CNAG_05093	120	176	154	133	151	321	2183	2220	3171	2079	2292	4393	846	821	763	928	970	871	3637	3822	3400	3287	3438	3676	3490	3554	4822	3480	3588	4483	174	304	453	251	319	568	1726	2215	789	1796	2181	594	868	1201	796	740	918	433	11	271	24	599	2619	3108	2616	3066	3060	2185	122	126	119	558	105	84	98	96	36	41	51	25	31	79	45	21
AGGCCTTGTCGAACCTACCG	CNAG_05093	259	272	388	59	9	51	800	693	639	708	622	605	384	230	624	400	247	496	301	169	135	293	123	156	1249	1129	1838	1203	1142	1575	382	328	329	432	288	369	4171	4047	1966	4185	3716	2769	21865	18652	19704	21687	15144	17140	25	52	10	54	1751	1170	2678	2052	1132	2085	0				1473				645	652	894	587	775	1151	769	884
TAGGCGACTGTCAAACATAG	CNAG_07973	887	924	1594	2534	2724	4128	1253	1327	804	1210	1323	1093	1835	1584	1595	1554	1461	1679	1670	1907	1887	1513	1601	1835	5837	5998	4745	5434	6010	4692	449	701	474	672	673	605	1237	2323	891	950	1821	948	1821	2494	3688	1728	1949	3740	48	2229	0	171	1065	1443	874	1245	1337	691	345	178	186	36	369	298	208	104	48	24	30	4	47	39	19	22
TGAAGAGGGGACCATAGAAG	CNAG_07973	396	358	211	1514	1409	2281	936	1329	737	933	1299	1099	1217	1255	1154	1105	1348	1208	2084	1413	1125	1851	1116	1170	1367	1938	1108	1242	1801	1035	379	653	626	380	472	487	908	1744	1068	935	1673	1389	3580	5872	7176	2887	4595	5590	684	2122	246	666	2908	3228	2245	3082	3077	1498	74	94	116	113	68	66	142	45	42	106	107	45	67	66	55	47
CCATTTCAGGATAAAAAAAG	CNAG_07973	305	204	269	329	93	249	458	510	407	429	497	359	542	447	292	507	491	332	11	17	18	16	14	22	1820	2108	2595	1526	1838	2405	32	36	49	44	36	47	26	19	46	45	35	67	670	1012	1762	852	1007	2132	3	80	27	1002	0			3			0				0				21	12	29	0	27	23	19	0
CTCGAGAAATTGCAATTCCG	CNAG_07973	22	13	0	303	224	460	34	28	34	30	45	19	1217	1348	2003	1309	1405	2294	572	428	342	521	401	454	3862	4170	3740	3307	3829	3405	66	117	92	55	92	85	377	494	202	313	390	174	1101	1398	970	857	964	563	0	531	62	418	2673	2806	2825	3429	3229	2254	768	1197	1715	2503	743	1173	1358	1277	150	229	310	156	174	353	221	351
GCGGTAAGAGGAGAGTGATG	CNAG_05095	703	959	1131	1115	1260	1781	4682	5100	3004	4452	4812	4050	6841	6323	5435	6480	6674	6022	4042	4793	3911	3601	3593	3853	6005	5884	6317	5348	6019	6354	534	960	1400	578	710	1237	697	949	169	805	931	190	3282	4955	13007	3135	4038	26331	9	422	8	281	6917	7689	8198	8021	7745	7175	298	443	527	1147	387	476	446	430	707	1059	1188	716	784	1320	869	1100
TGGTGGGAATAAAAAAGGCA	CNAG_05095	356	160	161	114	60	123	2050	1355	8060	1830	1575	5055	518	373	348	469	362	272	798	639	608	623	520	531	1093	1013	1407	1020	1010	1120	25	43	85	48	36	65	35	35	6	63	44	0	322	282	187	357	280	221	5	163	0	19	41	22	22	32	26	68	36	29	59	61	23	20	21	14	12	8	7	0	12	5	0	8
GTCAACGTGATCATCCACTG	CNAG_05095	229	160	206	140	130	117	3143	3010	2134	2726	2686	2989	809	458	147	958	484	207	4558	3086	2344	4314	2608	2320	1969	2019	4682	1789	1932	3762	251	177	225	377	193	243	2375	1990	1020	2282	2200	1011	1028	998	902	1251	938	767	0	18	0	13	8			0			756	1165	1314	3480	1095	1127	1156	1404	339	242	361	149	349	422	202	233
GCTCTCGCACTGTACAACGC	CNAG_05095	657	824	923	1107	1632	2296	889	1122	308	789	1099	604	2999	2927	2385	2814	3208	2550	7437	8337	6458	6539	6416	6428	2689	2716	1901	2401	2758	1303	736	1336	1388	674	953	1160	3775	4940	567	3583	4320	612	3347	4302	1759	3353	3655	1476	194	1141	84	528	918	973	888	879	901	547	244	381	337	455	318	415	376	256	1557	2206	2668	1006	1800	2948	1982	1604
TGGCTCAGGAAACACGACTG	CNAG_05096	979	1126	1196	2392	2177	4369	2340	2623	1151	2286	2542	1250	706	510	305	609	563	406	2912	2030	1435	2860	1549	1523	2375	2380	2070	2192	2547	2332	592	660	348	624	555	406	691	586	82	810	606	159	3539	3168	1351	3559	2507	609	130	1157	0	156	1567	858	2107	1700	840	1618	2840	3639	3160	7044	4240	3379	2677	2775	147	90	123	116	160	117	73	95
AAGAAAGTTTGTGTGACAGG	CNAG_05096	809	360	338	316	117	148	307	203	108	281	225	113	928	555	541	895	498	502	1244	628	470	1144	427	549	1551	1496	991	1609	1396	808	1006	780	1115	1073	739	1088	349	187	59	444	155	93	1339	687	634	1742	624	678	0	86	9	371	26	0	3	11	0	6	104	69	66	12	120	36	39	7	1180	550	490	129	1196	860	416	204
GAATGTAGGGGATAAACAAG	CNAG_05096	1002	716	931	2010	2202	3621	1468	1698	1553	1381	1958	1777	2034	1285	827	1975	1348	1078	2237	1455	1349	1947	1283	1502	2678	2363	7050	2552	2334	6127	493	874	662	576	719	742	1011	1000	1065	1022	842	1244	649	771	1529	726	796	1552	40	999	0	849	1479	1373	5157	1528	1334	3690	240	219	293	568	269	221	347	216	58	35	71	27	32	63	23	38
GATCGGAGTTACGAATGTAG	CNAG_05096	1303	1622	1960	1191	1103	1827	2719	2675	1535	2329	2728	2118	4029	3381	3476	3848	3285	3665	4704	4967	4514	4557	3860	4853	4583	4693	3483	4260	4471	3870	1285	2242	2263	1501	1694	1818	3404	5161	1447	3641	4957	1805	745	1018	1200	784	793	791	85	477	16	115	1776	1907	1594	2301	2201	1239	189	228	245	158	244	268	250	112	230	310	377	95	194	404	303	252
GGTAAGTTTGGCTTATAGGG	CNAG_05097	460	206	350	119	0	5	3066	2629	911	2748	2271	1144	190	75	27	192	92	118	0			0			201	92	47	238	92	65	56	16	6	62	6	4	0			8			83	23	17	38	3	12	0	27	0	64	4			0			0				0
ACCCCAAGCGAGAAGAACAC	CNAG_05097	397	196	216	608	234	470	120	70	53	95	71	73	337	131	52	311	143	21	1360	830	635	1286	635	609	2581	2052	2045	2217	2044	2122	499	865	781	565	654	796	431	389	476	405	384	461	376	184	195	349	190	134	349	426	162	173	331	137	667	262	141	452	296	263	234	425	346	234	249	148	66	8	13	0	34	7	11	11
AGCAAGCTGAGGACACAATG	CNAG_05097	30	0	0	771	1239	1635	873	720	2566	760	604	2264	652	536	399	606	580	498	1508	1633	1486	1348	1380	1622	471	480	1138	493	465	1090	270	293	308	313	304	426	212	246	142	147	220	85	495	573	622	555	502	383	5	316	10	543	0			12			107	187	249	468	148	180	242	170
GGTATTCCAGAATGAGCCGA	CNAG_05097	770	1315	1723	90	144	278	3988	4257	2580	3547	4095	3248	8585	8710	10081	7719	8548	9935	4927	6046	5118	4471	4656	4719	6512	7113	6186	5970	7150	6187	213	483	516	285	450	409	4323	6171	1194	4382	6290	1620	3474	4197	2801	3596	3966	1807	25	140	0	14	625	655	818	826	797	756	897	1218	1202	2765	1088	1189	1280	1375	1351	2132	2673	1492	1658	2987	1933	2523
GGACAGGGATGAATATCGAA	CNAG_05098							20	18	17	12	0	0	0			0			10			4			374	293	164	288	303	150	33	25	48	40	54	26	1790	1505	428	1714	1265	487	679	728	347	715	709	245					44	26	0	83	55	4	57				103				13	20	15	4	31	30	12	22
GGTCGGTCATAATCACGGCT	CNAG_05098							126	112	25	105	79	16	0			3			11			3			795	763	636	664	799	542	716	499	28	812	373	25	145	50	19	176	44	21	29	5	0	16	8	3					1055	970	338	1111	752	249	0				0				268	17	6	0	237	41	6	0
TCAATATCCAATCACTCAAG	CNAG_05099	806	785	848	1762	1183	2174	1326	1607	1411	1148	1577	1649	686	592	810	641	454	1069	4617	4296	3796	4180	3473	3611	2768	3016	5777	2492	3116	4657	4			6			1398	2777	4021	1473	2420	4009	248	406	1184	394	542	1386	58	551	36	531	1426	1271	3623	1561	1269	3665	345	413	489	1115	460	367	505	597	267	156	73	59	317	216	82	49
CAAGGGGTACATCATGACTT	CNAG_05099	1126	1214	1505	1779	1419	3118	3519	3106	1959	3082	3141	2217	1390	1050	1261	1286	1124	1330	2621	1905	1569	2751	1750	1573	5686	5151	3979	5189	5315	4259	2687	2620	1436	2924	2171	1465	752	725	114	925	785	122	1505	1285	733	1554	1138	496	32	171	62	279	699	529	285	878	611	363	706	807	893	771	735	783	591	450	221	247	251	94	329	396	169	126
CACCTACAAGTACGACAGCA	CNAG_05099	69	10	16	260	155	327	647	726	374	574	720	668	762	619	697	750	641	905	2737	3234	2605	2702	2388	2571	94	99	96	78	56	65	88	82	60	102	24	43	65	90	28	50	31	14	224	137	103	107	100	33	0	15	28	494	8			26			1025	1278	1508	2604	1191	1199	1425	1186	273	163	267	199	270	310	211	226
AGCAGAGGGAGGTAGATGTG	CNAG_05099	15	0	0	25	0	0	1939	1517	724	1818	1448	829	56	0	0	17	18	14	402	153	92	361	72	112	1798	1694	1095	1797	1601	887	34	32	18	68	20	38	544	318	80	614	347	144	922	514	362	975	428	180	0	575	0	97	317	137	41	277	145	0	23	16	6	6	11	9	8	4	59	46	75	14	75	105	24	16
TTGATGAGCAACCTCCTAGG	CNAG_05100	436	127	175	475	206	476	1052	576	92	833	578	101	161	44	38	148	54	99	977	458	354	963	257	317	6774	4923	2805	5928	5406	2563	6836	4524	5604	7384	3531	5018	9264	3505	1484	9182	3287	1789	4855	1731	1987	5249	1342	1810	0	851	0	330	132	164	128	179	162	121	3031	2305	1739	469	4702	2280	1508	593	1760	1320	1106	552	2019	2010	1032	875
GAATATACTGACTTTCGATG	CNAG_05100	3803	6614	8537	2130	3445	5038	4237	4495	3160	3899	4439	4271	4358	6809	9683	4065	6669	10636	1083	1217	1287	1020	1071	1071	4939	5571	5859	4430	5207	4929	319	616	593	360	512	656	4019	4585	6042	3902	3848	6798	7451	9567	8983	7378	8299	6506	77	4340	60	2721	785	1098	701	920	782	642	1064	2292	2493	3076	1281	2430	2129	1854	122	328	273	160	174	452	202	384
TCAACTGGAAGCCGGTACGG	CNAG_05100	1211	1331	1507	1166	1092	2003	4338	4419	1059	3944	4481	1906	1758	1781	2607	1612	1937	2902	7098	8517	7684	6347	6874	7479	3951	4177	1970	3575	4409	2104	3080	5055	2625	3777	4082	2779	14621	21077	7122	14266	20354	7838	7568	9601	8363	8189	8377	6596	14	923	61	4579	7821	8310	3109	9009	8441	2546	1156	2171	1590	1332	1565	2185	1428	1410	1699	2368	2064	960	1824	3076	1271	1482
AGAGTGGAGACAGATCTACA	CNAG_05100	23	0	0	9	0	0	5830	6643	1867	5618	6791	3091	648	581	2238	576	551	1829	1401	1579	1346	1325	1262	1396	2175	2891	1358	2185	2519	1299	372	484	454	436	445	289	2537	2886	948	2357	2446	1029	5968	6412	7612	5832	5432	7178	0	11	0	14	1211	1317	516	1361	1186	369	156	315	345	546	199	224	221	236	388	762	770	414	358	727	418	431
GCGTCACAGTCTCAAGTCCG	CNAG_05102	580	502	797	618	487	768	60	46	40	83	81	41	90	47	90	58	36	147	661	603	504	701	447	433	274	201	235	230	199	88	250	319	304	271	241	289	534	680	243	517	527	249	309	336	328	218	262	195	196	975	5	83	302	302	167	406	351	120	13	22	63	31	22	29	58	12	64	52	76	62	67	104	75	81
GACATGTAAGAAGGGATCCG	CNAG_05102	114	6	34	25	6	0	3			3			107	47	103	111	78	72	289	382	196	352	186	120	51	47	98	76	23	76	194	74	31	189	59	17	36	4	19	50	22	3	517	360	132	566	334	121	0	96	0	109	1795	1394	569	2037	1354	479	12	3	0	5	14	17	8	9
TAACCACACATAGATGACCT	CNAG_05102	580	157	286	649	247	691	5098	4088	2048	4631	4346	2406	994	693	797	920	724	874	765	440	342	830	325	319	786	725	577	782	749	554	1474	2040	1924	1873	1749	1878	948	692	1011	940	661	1369	6016	3003	1724	7267	3179	1196	12	507	16	1254	978	642	474	991	493	451	644	543	562	668	697	587	421	351	1559	857	1140	418	1581	1416	922	645
GTTGGAGTCCAGTACTACCG	CNAG_05102	156	180	232	226	211	621	8772	8529	4094	8368	8862	6444	2159	1605	2829	2179	1650	3177	3282	3035	2505	3125	2190	2530	808	822	871	701	766	614	2124	3488	3061	2628	2771	3172	2217	2562	730	1922	2092	758	5074	5347	3777	4869	4487	2455	88	132	440	392	0			0			3305	4458	5761	7620	3774	5320	5617	4741	362	476	710	272	390	550	437	368
CTCTTATGCGGAATATACGT	CNAG_05104	4394	7215	9358	3188	4780	7976	3476	4145	3083	3155	3867	4552	3157	2676	1587	2966	2746	1661	284	186	162	220	155	157	5460	5586	4785	5078	5393	5161	229	379	323	356	481	447	7197	9366	1382	7433	9439	1619	5494	6680	4916	5990	6129	6352	808	4295	2045	4627	1431	1495	916	1672	1634	841	540	632	758	879	523	658	652	640	2099	2833	3075	1593	2164	3478	2189	2474
AATATCCTCATCGATCTTGG	CNAG_05104	109	26	47	360	213	395	358	156	142	302	188	97	789	583	492	666	591	593	2507	1746	1432	2067	1225	1436	827	723	657	809	845	551	191	154	177	251	111	176	541	632	678	458	539	613	639	217	105	745	205	80	0	58	4	140	0			3			195	212	246	244	306	231	111	170	53	23	3	11	40	12	0	4
GACATCGTTGAATCACCGGA	CNAG_05104	30	6	37	29	0	0	161	199	146	138	144	104	464	414	213	446	391	180	156	138	135	144	171	103	258	342	299	307	323	255	0			3			196	299	229	293	276	354	35	88	114	19	23	26	0	7	0	16	24	18	24	18	14	25	37	64	60	4	60	94	90	66
CGCAGTCGAGATAAAACCCG	CNAG_05104	23	0	3	223	127	414	3730	3633	2490	3295	3765	3795	890	734	2045	946	699	1971	533	382	326	483	260	365	6134	5531	7503	5462	5892	6121	308	424	355	284	297	201	5293	5877	1248	5242	5395	1649	9129	9377	5083	9361	7552	4145	0	0	0	15	6480	6967	3440	7396	7326	2505	13503	20755	26495	38152	14629	21458	23761	20976	5356	5964	7365	3244	5259	8198	5325	5639
TCATTCCGGAGGATGTGAAG	CNAG_05105	250	114	127	172	47	37	86	95	218	64	91	76	274	302	128	280	231	112	406	439	433	487	419	349	784	949	431	724	906	599	395	852	442	483	579	432	1767	2949	801	1640	2495	973	632	705	425	669	623	368	3	1131	0	97	9			20			265	406	495	606	404	516	507	405	32	48	250	13	52	45	66	37
CGTTCTCCAAAATGGCCTGG	CNAG_05105	853	557	705	942	588	973	333	372	35	247	347	72	24	0	4	19	21	0	177	86	58	130	34	69	160	107	46	122	129	64	17	25	5	13	4	13	250	90	0	227	81	0	0			0			0	227	0	180	3			8			0				0				93	81	52	43	109	134	69	62
AGAGGACGATTGACGCACTG	CNAG_05105	28	5	0	23	0	0	7614	9241	8974	6506	8695	11149	984	770	309	825	810	392	58	44	15	44	20	22	3677	5019	2941	3461	4629	2124	357	456	350	474	441	376	808	890	89	780	788	88	3883	3858	1170	3944	3167	758	0	29	3	3386	712	496	1172	947	503	1087	1552	2638	2725	4940	2163	2349	2682	2621	1226	1277	1511	831	1246	1697	728	999
GTCTGCTGAGGAAGTTACCG	CNAG_05105	178	100	154	464	252	421	3298	3402	1560	2829	3258	2420	1519	1168	605	1542	1185	731	1588	1956	1275	1481	1166	1293	11160	13525	5337	10514	13406	5317	18387	33052	14880	20088	24433	15731	2115	2083	107	2182	2059	173	8739	8664	1275	8825	7005	696	0	12	0	64	709	846	98	736	909	108	2427	3897	4423	9377	3845	3008	4485	3340	2160	2471	3154	975	2463	3700	2002	1746
GAAAGGTGTTTCGTTAAGCA	CNAG_05106	76	0	0	200	138	215	1158	1246	766	1060	1178	1153	1422	1284	1364	1336	1449	1238	544	395	248	400	294	317	1326	1390	699	1109	1320	591	2240	4283	3333	2549	3519	3490	1910	2014	504	2015	1597	455	1365	1469	910	1276	1444	588	83	1638	0	91	0			0			324	399	560	1022	461	437	527	546	680	712	1161	663	650	956	667	789
TCTTTAAGCATACTTACAAG	CNAG_05106	318	271	346	254	158	259	601	533	484	540	628	530	190	115	91	189	136	93	911	787	689	934	634	719	363	448	533	335	391	387	34	18	24	18	11	25	280	407	394	131	203	172	2145	3307	2534	2001	2487	1485	30	1008	6	134	3			0			67	107	151	75	87	112	80	76	44	17	17	3	41	28	10	10
GGAGGAAGTTGGAAGAAACG	CNAG_05106	109	12	15	36	0	0	522	99	8	497	79	13	238	117	356	200	87	294	887	55	46	919	47	47	3210	1283	1099	3067	1262	955	1067	814	490	1200	665	460	6772	1267	781	7406	1229	924	4175	635	484	4662	637	624	0	174	0	253	278	49	99	333	45	111	953	722	478	565	1946	580	564	294	1384	662	451	173	2034	927	427	360
TTAACGAAACACCTTTCTCG	CNAG_05106	34	0	0	100	100	248	36	12	47	68	31	19	1286	1553	1910	1271	1396	1904	471	642	458	572	637	611	1606	1554	1282	1357	1815	1047	835	1749	1460	896	1180	1188	2014	2941	929	1926	2726	947	311	361	145	400	315	134	0	32	0	23	1129	1560	433	1427	1639	364	61	65	54	16	131	81	102	53
GACGGAGTCGAAGTTGCCTG	CNAG_05107							337	396	204	353	402	393	9			7			448	541	393	450	424	382	135	91	149	112	72	97	319	513	436	290	291	326	79	73	37	148	101	24	3575	3082	1211	3131	2185	598					4			7			1030	1177	1447	3403	1414	1334	1374	1707	427	486	517	602	451	686	462	668
GGTCCTCTGCAAGATGTAAG	CNAG_05107							662	747	349	667	739	549	1810			1599			835	573	620	719	453	486	144	186	99	139	169	84	113	75	39	96	75	57	830	724	345	891	652	327	701	975	1122	909	997	1175					0			4			1758	1933	2305	1459	1984	1921	2079	1284	142	127	212	81	228	226	158	163
AAGTCATGCTGGAAAGACCG	CNAG_05109	1164	1299	1545	154	123	197	1035	764	176	790	616	340	156	89	126	151	82	137	307	132	96	303	116	105	629	372	154	528	341	115	1406	1915	1495	1408	1470	1397	908	590	27	992	583	79	2096	1214	310	2156	999	207	331	779	475	1017	1950	1553	463	2008	1432	358	1345	1117	1160	185	1502	1202	1146	356	729	679	789	132	973	1025	547	307
GCTGCCCAACAATCCAACGG	CNAG_05109	289	29	57	504	84	197	554	300	66	503	268	82	814	486	297	863	488	367	1871	1916	1499	1532	1381	1470	559	269	103	526	276	115	730	518	167	776	356	148	1137	538	144	1267	565	203	3570	1405	955	3831	1321	770	36	332	12	160	318	134	18	344	150	19	368	234	244	155	560	242	217	127	4402	1942	2214	883	4676	3503	1563	1168
CGCATCCCAGTACCACAAGG	CNAG_05109	346	160	133	117	16	37	122	62	45	69	30	24	64	22	46	79	27	70	517	239	172	518	209	153	959	641	555	866	612	380	46	40	34	43	21	29	270	133	105	241	102	143	488	110	163	564	79	185	0	28	0	47	269	82	74	252	87	80	73	37	35	88	114	43	70	24	42	11	13	0	48	47	17	0
TCTTGACGCATCCAAACCAG	CNAG_05109	66	14	23	65	39	77	18	10	0	25	10	7	81	27	13	76	27	12	148	25	25	103	17	13	76	59	105	42	31	114	30	32	44	24	29	53	68	33	147	36	30	113	132	79	674	98	59	1157	0	21	0	289	4			6			11				0
TTATAATCATCTCCTTGGTA	CNAG_07811	2213	2909	3553	2438	3178	5104	497	569	208	501	514	204	987	508	659	943	550	754	787	901	657	792	649	788	214	167	176	214	225	191	394	643	558	474	486	406	121	296	1894	214	281	1703	253	131	88	225	87	33	29	247	9	268	0			0			1689	2015	2732	2704	2335	2477	2547	2036	76	68	67	5	110	65	51	26
AGCAAGATCCAAGGAAAAGG	CNAG_07811	690	135	271	468	312	578	1331	679	224	1099	703	316	162	43	42	170	88	85	880	369	322	868	233	322	3662	2518	3306	3416	2615	2786	1410	723	688	1528	530	680	3372	1493	1238	3928	1471	1781	3266	1179	1435	3025	837	1533	3	590	3	778	280	106	321	316	119	129	496	377	412	543	542	284	360	226	455	298	306	235	571	415	244	336
AGATTATCATGATCATTGGC	CNAG_07811	774	1150	1585	530	655	1030	2276	2382	1316	2004	2796	2018	1526	1500	1662	1407	1575	1837	95	95	41	127	53	51	753	637	529	627	643	476	0			9			4573	4486	2464	4810	4792	2959	958	1106	632	938	911	411	17	175	22	165	18	23	0	11	14	7	177	198	224	659	236	209	165	215
TAATAGACGTGCTTCATAAC	CNAG_07811	1230	1590	2398	1457	1949	3344	1886	2187	1545	1725	2492	2085	3665	3525	4138	3269	3223	4023	4600	5082	4516	3885	3946	3771	2511	2776	2180	2458	2685	2411	17	31	6	15	16	6	1820	2493	1129	1787	2420	1298	1474	2389	2602	1405	1808	1533	111	986	14	120	1182	1245	1224	1448	1371	1106	376	478	547	1366	559	646	567	651	153	167	262	236	216	304	228	348
TTGGAACATATAGAGGCCGA	CNAG_05110							465	512	210	347	444	269	2979	2809	3110	3003	3119	3647	3357			3006			1373			1240			787			943			158			227			1042	988	1018	1119	808	755					8635			8942			1240				1387
CTGGAAGGTTGTGTCCGAGA	CNAG_05110							29	8	3	24	4	16	291	160	207	208	162	163	0			10			0			3			0			8			7			0			35	16	34	42	37	37					0			3			5				7
GGGCTACACAGGGAAACAGT	CNAG_05112	1577	2135	2833	1214	1625	2656	6069	6510	6009	5811	7048	7054	2902	2546	2288	2585	2597	2513	3697	3449	2655	3300	2884	2943	2895	2786	2448	2685	3008	2625	1062	1661	2092	1021	1383	1650	7790	5134	1129	7722	4621	1067	744	655	342	764	520	316	150	1195	114	707	35			5			969	1389	1913	4537	1186	1467	1361	1806	1608	1698	2451	3465	1691	2705	2045	3352
TCGCCAGAAGATAATCAACA	CNAG_05112	1153	1538	1807	3805	4788	7162	1608	1541	1165	1385	1568	1424	4084	3344	3530	3887	3747	3391	2194	2148	1756	1987	1662	1740	2574	2585	3552	2482	2803	2900	500	822	1125	663	788	1037	808	1007	574	970	1133	1231	2419	2988	2800	2787	2854	2696	60	1320	31	629	2230			2652			256	441	493	1269	363	477	561	574	90	87	106	83	59	79	43	69
GAACAACATCGGGCTACACA	CNAG_05112	294	384	632	922	1213	1906	654	768	343	671	829	597	344	247	292	346	275	368	1543	1463	1161	1249	1119	1162	661	644	449	639	699	338	2123	2630	1426	2341	2255	1480	1007	1095	311	794	938	382	1468	2169	1750	1426	1571	1123	0	31	15	171	0			6			432	582	828	1003	511	462	557	511	961	774	388	34	1102	1373	283	44
AAGCGACGGGATGTCTTCTG	CNAG_05112	233	248	324	160	106	275	383	510	375	406	538	491	2503	2325	1262	2402	2269	1378	951	770	596	826	532	620	1053	1113	918	934	915	992	165	296	184	153	218	161	548	592	92	524	542	67	1858	1641	654	1520	1127	360	52	1498	6	258	0			6			789	911	1024	2789	1032	885	1069	1148	298	250	273	354	309	402	234	312
GGTGCTCGAGTGGTCACAGG	CNAG_05113	882	686	946	846	506	932	653	560	405	597	576	403	894	575	445	814	514	569	495	391	316	414	275	271	2169	1917	1510	2086	1926	1276	998	1161	1321	1224	1004	1456	2206	2033	774	2351	2003	912	1232	1060	917	975	678	582	23	586	19	570	10			0			295	273	307	366	384	345	292	166	666	422	396	137	605	540	311	178
GACCAGGTCACAAAGTGCGA	CNAG_05113	111	96	79	494	786	1035	122	209	129	163	123	101	1253	1281	1854	1283	1358	1783	2053	2153	1789	1990	1679	1568	2648	2655	1992	2340	2734	2376	1132	1882	2040	1342	1684	2015	2185	3139	758	2602	3574	864	1264	1618	1037	1298	1435	808	365	970	51	164	404	457	745	488	404	551	1241	1635	2153	3728	1527	1758	1934	2063	132	174	248	151	117	167	105	152
CAACCTTGTCGATATCCATG	CNAG_05113	702	975	1257	487	655	928	41	24	70	23	27	31	1975	1575	5171	1877	1785	5289	1422	2025	1971	1477	1862	2344	620	769	905	677	745	958	14			5			93	157	96	68	129	45	71	81	42	29	20	29	0	199	0	324	674	996	613	633	745	303	25	30	52	73	15	22	41	58
GGGACTTCAACTTCGCCAAG	CNAG_05113	173	152	103	66	14	20	486	562	461	362	635	687	788	493	319	751	589	363	69	72	55	87	46	38	68	115	258	69	89	143	0			0			158	298	526	95	155	237	422	529	1513	520	576	2147	0	70	0	15	3300	3469	7506	3314	3196	4900	13	30	29	26	21	31	43	20	47	56	98	56	52	189	98	136
GAAGTGGCTTGAGTGTGTCG	CNAG_05114	1506	2840	3404	1191	1684	3070	4552	5235	3407	4054	4617	4621	1048	958	921	963	1015	1205	4634	5318	4983	4958	4301	5289	794	865	580	729	741	656	151	456	300	217	328	457	2093	2664	467	1646	2574	539	1920	2925	1558	1969	2582	1066	0	219	112	1210	7			0			188	328	332	463	269	344	389	385	24	48	22	12	21	42	19	92
ATATGCATAGATTCACACAC	CNAG_05114	140	0	37	127	36	99	43	8	42	15	31	13	499	234	481	433	257	309	231	135	80	240	76	120	46	57	69	42	32	15	15	26	23	31	11	18	92	116	62	97	71	33	12	0	0	15	3	4	6	28	5	71	17			8			3				11				13	14	5	0	15	3	7	0
TTACACCACAGCCAAGAAGG	CNAG_05114	235	229	104	13	0	0	151	62	0	114	106	11	99	50	55	79	26	32	131	51	35	107	29	43	845	475	217	752	517	115	536	407	94	438	223	78	437	94	33	507	120	30	689	118	38	650	102	39	0	14	0	35	456	261	63	529	263	34	82	43	19	16	93	31	30	9	180	213	218	225	231	330	210	234
AAGGCTGGATCAATTCATGG	CNAG_05114	48	0	0	27	0	0	50	5	26	58	13	14	644	258	245	667	254	328	94	11	6	88	13	26	334	95	85	272	113	65	113	93	141	165	74	157	360	150	64	270	99	36	279	4	21	283	20	37	0	35	3	48	1298	327	1780	1603	322	1329	93	71	70	89	159	69	58	63	22	0	0	0	28	6	0	0
TGGTTACATCAACCCTGTCG	CNAG_05115	1161	1891	2471	942	1629	2075	1270	1299	912	1182	1393	1003	3728	3645	4339	3397	3971	4434	4079	5244	4475	3594	4437	4353	2344	2666	2053	2151	2858	2069	381	748	741	424	626	836	346	490	165	281	386	166	1430	2058	1192	1377	1763	661	259	731	267	958	1999	2669	1972	2837	2997	1868	3935	5381	6249	11450	3910	6202	5471	6491	397	583	438	189	508	893	365	237
CAGTGGGAAAAGCATTACCC	CNAG_05115	523	372	556	930	758	1511	2391	1371	214	2250	1480	384	1698	706	565	1583	624	556	2556	1406	968	2339	1027	1072	1344	1088	385	1276	1157	353	301	227	88	289	230	153	2922	2194	169	3258	2132	235	2899	1753	439	3124	1541	337	22	413	14	420	3706	2546	777	3866	2628	557	1216	664	414	7	1123	617	248	48	1103	628	568	136	1253	826	357	95
GTTGCTTCTAGATATCAACA	CNAG_05115	293	642	752	760	788	1290	1986	2320	1673	1936	2399	1966	2057	1645	1368	1766	1769	1446	2765	3148	2437	2783	2530	2403	2086	2105	2633	1890	2136	2234	226	360	459	340	281	424	211	227	193	254	327	307	1409	1903	2264	1451	1628	1955	0	105	0	61	4096	3924	6182	4463	4038	4948	46	45	107	337	57	55	89	119	275	390	377	397	288	409	246	300
CCATCTTCATGAGACCGGTG	CNAG_05115	750	737	1036	54	0	0	683	269	115	496	367	173	477	439	193	390	451	249	39	0	5	48	0	7	1138	1018	712	1107	1106	705	17	12	0	13	0	0	789	902	201	555	636	219	132	83	39	130	78	45	471	2502	340	1590	9			23			41	33	35	4	42	40	5	7	36	11	9	6	61	53	12	3
GACGTGTAAGGATGAACAGG	CNAG_05116	219	40	74	410	207	311	775	534	200	767	501	276	98	23	26	66	37	45	645	522	389	584	402	385	4798	3843	2768	4471	3891	2736	556	432	570	667	368	444	826	435	176	1002	366	317	591	181	242	585	239	304	0	82	0	143	104	29	28	161	49	21	24	31	20	29	65	52	23	10	150	36	60	25	177	73	65	27
AAGGGAGGCAAAGACTGTTG	CNAG_05116	186	132	227	367	280	645	808	706	421	691	714	481	4129	3920	5058	3848	4131	5094	1198	917	825	907	827	807	763	759	813	866	865	600	201	337	179	283	325	207	635	841	114	570	699	181	494	523	284	566	538	262	0	230	32	2869	2609	2837	1514	3267	3055	969	254	270	348	479	275	279	239	337	374	394	523	357	461	515	343	498
TTCCTATAGACCGGACCCTG	CNAG_05116	2175	3447	4013	2326	2783	4756	361	293	325	317	459	384	1164	870	657	1011	786	661	624	340	287	695	275	275	69	61	48	54	50	97	68	60	46	79	63	81	179	104	18	171	68	30	798	535	217	974	425	235	733	3377	3075	11511	18			0			282	428	501	1857	352	414	458	1004
AGGCACATCCTCTTCCAAGG	CNAG_05116	41	18	7	72	21	41	0			6			18	4	27	23	37	48	4			6			5			3			0			6			0			6			0			6			0	7	0	19	3			3			0				7
GAAGACGACAACGAAACTCA	CNAG_05117	491	541	620	525	537	941	1101	1346	926	1042	1330	1160	3754	3670	4521	3654	4245	5134	2003	2048	1502	1765	1616	1492	287	391	372	262	284	378	834	1512	1328	1017	1316	1470	2350	3055	2222	2322	3206	2463	932	1399	1227	878	1174	1201	37	254	15	167	6616	7142	4852	7121	7776	3663	497	754	1231	4483	587	716	1126	1614	98	140	274	245	146	221	197	524
GCATCGGAAATGTTCACCTG	CNAG_05117	625	345	347	626	495	629	1966	1962	1823	1823	1883	2189	4374	3412	4050	4334	3296	3922	999	584	576	1059	525	589	2005	1995	3937	1910	1789	3524	683	1062	817	779	718	718	1724	1758	478	1706	1612	559	639	675	403	686	521	363	0	124	0	68	1309	935	2247	1360	879	1731	750	741	848	4118	901	731	772	1219	262	242	280	316	240	378	188	485
TTGACACCCATGAGCCTACG	CNAG_05117	171	192	208	16	0	0	2326	2582	1959	2170	2986	2548	2088	2154	3005	2034	2251	3396	3036	3462	2680	2800	2601	2918	1169	1199	1807	1014	1319	1914	12			0			288	285	59	294	286	108	847	1218	1332	769	1017	1236	70	1218	0	27	0			9			598	979	1391	7368	686	920	1458	2508	48	84	100	60	47	176	50	101
TGGGTTCCAGCAATGAAGCG	CNAG_05117	47	4	40	657	570	955	1927	1948	1941	1701	1919	2325	970	753	993	882	679	979	1681	1485	1088	1603	1098	1048	169	166	428	154	180	215	974	1660	1834	932	1113	1526	253	375	959	432	468	1241	677	636	803	737	724	943	0	14	3	40	3			3			32	52	54	504	66	90	73	172	84	85	116	73	116	98	123	110
AAGTACGCACCCATTGCCCG	CNAG_05119	1053	1178	1699	705	653	1506	5997	6090	4003	5519	6340	5364	1621	1268	3202	1437	1249	3174	259	209	141	223	161	110	4784	4931	5599	4315	4857	5119	1364	2108	2252	1440	1539	1962	9062	10835	3257	8262	9701	3856	2701	2627	2084	2457	2098	1590	149	465	520	1367	7			6			306	414	684	1411	363	504	637	614	12251	15219	22149	18163	13537	22711	17617	25543
AACCTGCACGTCAAGTACCG	CNAG_05119	181	253	285	462	552	1346	319	376	172	264	333	176	1347	1178	2113	1373	1237	2330	628	674	615	632	659	618	1373	1294	1507	1301	1334	1597	1069	1489	1382	1079	1248	1344	1799	3060	839	1866	2676	1184	1531	2098	1767	1775	1897	1364	463	550	494	662	0			0			351	540	633	1076	439	556	739	582	363	562	684	329	518	979	548	721
TGCAACGGAGAGGACTGTGA	CNAG_05119	545	912	1308	243	356	471	741	675	278	732	626	254	3165	3239	3156	3016	3732	3459	245	261	167	226	177	151	3032	3314	2631	2761	3195	2684	89	80	94	23	34	27	2547	3777	640	2705	3553	691	1143	1590	1016	1137	1455	701	145	1115	0	24	3873			4489			211	252	352	544	204	285	236	277	3561	4148	5687	3673	3782	6448	4441	4486
CCGAGCGACTCACACCGTAA	CNAG_05119	407	761	801	690	1066	2018	6501	6329	2784	5942	6344	3769	4999	4925	6400	4655	4736	6301	6685	7787	6810	6188	6392	6769	10774	11365	10759	9717	11934	9895	3397	5952	5174	3815	4195	4798	7962	11193	2305	7577	10807	2849	2029	2886	1841	2561	3074	1366	210	1424	10	130	0			0			895	1524	1786	2916	1253	1481	1441	1669	685	1073	1275	747	784	1496	903	1528
GAAGGTGTGGAAGACTATCG	CNAG_05120	1519	2867	3492	2615	4298	6156	2570	2682	1744	2138	2807	2331	725	727	1062	681	771	973	3678	5025	4576	3428	3937	4419	7058	7589	6817	6803	7879	6365	743	1530	2216	1052	1269	2107	774	1001	195	813	1172	214	2379	3253	2016	1940	2521	1191	72	1104	518	2919	137	247	251	169	209	364	679	1025	1249	2538	785	945	1092	1455	168	175	204	151	151	244	231	164
GACACCGACTGGGATTACGA	CNAG_05120	2661	3762	5056	2084	3203	5572	3163	3679	1686	2704	3137	2069	3967	3577	4217	4128	3813	4019	5319	6611	5216	5313	5105	5243	5509	5579	4704	5205	5939	4209	2722	5426	4870	3006	4258	4805	5185	7435	1338	5466	8113	1908	2183	2996	1801	2235	2704	1397	192	2107	375	3868	23495	29858	23639	25486	29916	17470	4112	6476	8093	13693	4745	5680	6203	6892	1384	2013	2557	1820	1289	2320	1538	2359
GAATGATAATGACGTCGTGG	CNAG_05120	1378	907	1537	716	565	1245	2487	1660	1398	2176	1735	1474	1474	932	469	1355	981	552	2457	2034	2141	2153	1463	1941	2973	2377	3020	2893	2374	2673	3933	2521	4362	4043	1916	3833	3267	2124	1325	3317	2130	1806	1259	645	853	1277	743	955	71	2318	0	52	897	253	227	1051	280	164	128	165	189	239	182	117	147	119	1044	905	1298	812	1090	1204	993	1125
TGCGACTTATGAATACAGAG	CNAG_05120	48	0	0	17	0	0	40	18	11	35	50	20	266	201	301	272	140	323	376	431	386	319	341	319	41	25	39	31	37	34	0			3			69	71	42	63	48	62	228	265	355	148	138	175	0	10	4	39	0			3			23	4	19	14	25	28	8	3	134	147	293	224	147	299	181	247
GCGTGGAGAGAGCATAACGA	CNAG_05122							781	810	181	716	792	347	1302	1287	1589	1281	1280	1719	129	153	79	95	78	103	105	84	22	93	108	29	0			3			1331	1986	499	1214	1882	578	1379	1822	872	1406	1569	602					4382	5214	3936	4904	5119	3320	708	458	381	510	664	402	344	297	384	247	297	187	422	290	162	196
ACACTGGAGATAGTGCCGTA	CNAG_05122							796	788	149	752	699	203	677	526	227	620	496	301	561	426	331	390	323	391	192	120	83	136	182	21	8			0			517	708	239	422	665	121	2584	3241	2634	2860	2707	1664					225	203	169	286	202	116	324	312	254	119	434	304	279	181	110	28	64	26	115	36	17	10
ATGGCTCTGACAAAACCAGG	CNAG_05122							49	32	39	39	28	36	124	51	45	101	47	41	21	0	0	10	3	4	313	173	85	287	153	110	32			37			576	172	69	480	165	64	1419	466	603	1492	412	610					19	4	0	27	0	0	65	12	17	0	44	3	5	0	34	5	4	0	21	5	0	0
GAAAGACAAATAAACCAAGT	CNAG_05123	2492	3807	4821	827	964	1754	11381	11262	8550	10127	11216	11615	3153	2299	2167	2936	2624	2371	8765	9020	7426	8304	7231	8153	12466	12111	10865	11863	12539	10077	2370	3708	3665	2425	2824	3319	4690	5946	1372	4943	5345	1875	14867	13362	6449	15158	11545	4596	54	1088	62	970	434	359	397	566	516	351	470	418	543	1236	493	432	377	555	2907	3262	4115	3255	3598	4594	3127	4760
GAATGGAGCCTTGAAACTGT	CNAG_05123	1527	1598	1850	906	1050	1505	1820	1900	2792	1509	1757	1921	918	778	630	863	818	722	3494	3205	2562	3258	2432	2630	944	822	693	952	912	598	1746	2707	2257	1977	2301	2354	875	952	214	647	759	164	1294	1731	1098	1365	1389	652	44	434	63	659	0			5			217	253	348	1033	314	378	356	436	302	310	349	284	293	412	263	466
TAGGTCTTACAAATAATATG	CNAG_05123	41	28	11	10	0	3	923	828	759	858	810	1152	4197	4169	2482	4355	4147	2512	875	1359	1211	820	1050	1357	2090	2273	1886	1874	2241	1645	14	20	11	16	13	32	60	81	18	65	56	17	211	227	125	194	199	94	0	23	0	16	264	307	142	318	330	70	78	82	58	13	100	71	41	18	40	48	74	21	69	119	36	69
ACAGACTAAATCAGACACGT	CNAG_05123	12	8	20	15	0	0	8072	8302	5402	7336	8124	7263	8191	7086	7362	8032	7730	7736	13756	14215	12165	12566	11590	12636	5452	5169	4553	5182	5393	4594	4724	6354	5054	4947	4952	4806	3669	4465	573	3394	3684	658	5349	5806	2693	5610	4891	1705	0	0	0	16	21392	24010	14630	24996	25990	11571	1243	1790	2204	3153	1425	1793	1756	1763	879	839	1114	757	1035	1262	838	1090
ATGGATGTAGAAGGTACAGA	CNAG_05124	180	32	31	115	15	68	175	100	47	87	43	82	663	217	492	637	328	522	613	303	246	638	243	282	173	83	109	161	48	116	166	123	122	201	66	128	381	191	119	469	153	111	163	69	38	165	46	77	4	77	7	87	111	71	82	126	60	82	47	20	24	31	55	18	35	6	13	0	10	8	32	11	3	19
CCAGCCTACAAAGACCATGT	CNAG_05124	177	41	60	92	28	40	112	55	12	115	46	33	367	167	272	311	136	321	135	77	55	118	48	34	33	4	34	25	25	14	83	60	72	126	42	72	59	6	5	63	12	4	109	12	13	114	29	15	0	109	6	359	3			6			146	57	73	95	175	58	52	58	28	3	15	16	42	25	7	29
GTAGCGGTCAGGTTGGACAT	CNAG_05124	118	28	24	75	0	23	75	24	15	29	23	21	343	169	160	349	160	221	350	144	161	317	128	117	79	38	64	59	68	59	69	43	70	84	20	37	348	109	53	399	117	35	115	23	38	118	28	33	0	56	0	104	48	21	23	55	8	102	50	49	78	88	70	35	21	29
GCTGCACCAGAACCAACAGA	CNAG_05124	78	112	95	405	588	965	5919	6776	5269	5453	6961	7258	3337	3173	3416	3177	2818	3604	3059	3742	3573	2971	3261	3762	2231	2385	2981	1871	2300	2536	471	777	869	590	656	837	4054	7390	5396	3734	6773	5377	1902	3110	3988	2423	3023	3804	0	6	0	14	6901	9653	7203	7676	9189	5834	506	847	1240	2365	604	827	918	984	1084	1520	2313	2135	1121	1980	1745	2835
ATTGGCTACGAACGTGATTG	CNAG_07812	512	12	0	509	596	990	236	57	0	189	49	21	1089	845	883	1134	971	930	307	352	279	263	256	209	448	436	689	377	536	624	0			0			59	164	28	127	176	60	37	28	10	42	16	34	0	532	0	809	0			4			205	461	346	9	822	350	136	19	19	16	0	0	37	15	14	33
GGAGGGACGTTGAGCAAAGG	CNAG_07812	402	133	326	256	87	216	372	149	276	363	163	224	57	46	11	53	18	20	484	200	311	538	272	250	869	661	436	873	700	580	8			11			191	94	125	171	82	32	36	11	17	51	17	63	0	73	0	684	4			0			0				1548				13	15	19	23	38	60	17	23
AGACGAAGAGCATGAACGAG	CNAG_07812	28	0	0	48	0	0	78	36	127	82	43	53	84	36	24	71	29	50	290	124	107	275	62	117	61	34	16	65	24	14	0			4			0			0			91	119	345	80	70	334	0	484	0	10	462	140	22	507	158	16	0				0
CACAAAGGATAACAAGCAGA	CNAG_07812	309	170	58	1293	875	1905	2119	1934	1508	1844	2095	2749	511	552	940	453	459	481	9			12			230	194	51	222	112	194	0			0			292	311	248	276	286	222	210	185	212	275	232	267	0	619	0	352	201	170	8	178	88	8	140	444	589	503	345	269	420	585	148	387	575	304	293	619	453	916
GACGAAGCTGAAGGTGTTTG	CNAG_07813							163	120	128	95	98	57	200	136	182	205	132	152	1506	1337	1282	1430	1068	1229	189	139	152	183	130	110	12	11	0	46	25	27	1837	2350	343	1812	2318	515	106	129	54	84	111	59					0			8			39	54	70	103	36	22	12	20
ACCTGGGAAGACGAAGCTGA	CNAG_07813							471	369	333	448	403	264	1164	932	1464	1041	978	1378	895	810	594	745	527	641	1916	1638	1849	1804	1587	1383	23244	27257	11697	25535	21623	11590	4873	4029	9371	4821	3969	9906	3144	2214	5578	3341	2055	7180					3083			3096			2039	1899	2073	9088	2256	1566	2568	2729
AGTGGTCAAGGAGAATGCGA	CNAG_07814	376	73	57	281	65	57	550	139	80	507	113	110	160	45	17	181	40	15	6			8			219	80	32	232	79	62	3413	1309	2032	3684	962	1708	91	26	3	123	12	7	124	61	16	133	46	26	0	44	0	178	3			16			618	284	271	360	1114	221	197	195	557	150	193	96	706	192	92	164
CGGTGGTGATAGATCCCTTG	CNAG_07814	387	73	78	191	15	49	124	50	12	131	22	21	45	0	0	30	4	0	0			6			31	5	3	28	0	0	36	8	11	39	0	14	19	0	0	36	0	0	25	0	0	42	9	17	0	173	4	274	7			0			42	14	3	11	50	8	14	0
GAAGTCGCCTGTCCCAACTG	CNAG_07814	33	0	0	82	15	7	236	48	69	235	33	34	23	3	0	51	6	0	11	0	0	11	0	0	55	15	16	85	0	4	157	17	3	169	8	0	49	7	4	67	0	0	116	0	3	95	0	0	0	80	0	207	104	3	21	103	0	19	30	5	0	0	83	6	0	0	547	68	40	20	775	129	30	13
GGCACGAGAAGTGGTAACGG	CNAG_07814	93	0	9	23	0	0	378	67	3	393	42	6	57	4	7	54	4	10	192	120	102	162	76	100	348	66	28	330	29	5	985	178	52	1041	153	54	380	26	45	304	19	24	267	12	23	366	20	51	0	19	0	283	71	23	8	123	16	10	492	87	49	11	887	106	37	17	175	24	13	0	223	41	15	6
TATCGATTGATATTGCAACA	CNAG_05129	1029	1447	2036	1103	1536	2612	1804	2040	13854	1707	1952	11038	1134	1105	929	1072	1116	954	2791	3070	2194	2676	2467	2363	178	164	179	179	183	166	32	43	68	38	46	57	2126	2948	788	2311	3056	792	1779	2519	2274	1646	2179	1337	0	237	0	85	975	1029	1154	1075	873	791	46	71	92	124	51	30	123	113	231	244	308	199	151	230	173	132
TTTCCAAGGAAGATGCACGG	CNAG_05129	1124	1412	1739	1828	1849	2815	6019	5509	2556	5526	6271	4036	4307	4792	5698	3984	4685	5770	4007	4685	3783	3777	3925	3862	1571	1687	1175	1412	1743	950	589	909	697	674	867	702	1309	1928	466	1256	2152	700	3024	4243	3363	3160	3640	2434	98	682	618	2997	25			9			746	1016	1015	1893	795	1078	824	1299	182	214	224	102	224	414	153	210
GGATATCGCTGAGAAGTCGA	CNAG_05129	433	640	883	488	774	1528	3269	3684	2042	2932	3963	2437	4044	3850	5030	3917	3941	5179	9081	11431	8824	7991	8438	9774	4994	5238	4370	4457	5323	4155	1578	3007	2816	1494	2101	2398	888	968	176	1176	1272	219	2990	3682	1916	2241	2297	1117	71	266	5	36	3502	4068	1903	4009	4329	1815	1480	2178	2653	3714	1732	2048	2296	2338	377	621	723	380	401	691	399	396
TCACCATGAAAATTACATTG	CNAG_05129	771	826	1068	242	281	333	2177	1806	862	2099	1926	1327	2817	2389	1893	2603	2488	1872	1158	985	675	1135	778	711	1232	1258	1072	1151	1220	994	62	119	24	80	57	84	775	898	129	641	870	199	1060	977	392	1201	858	360	16	349	12	176	59	74	17	44	48	22	105	90	199	62	118	176	153	57	256	406	390	135	425	477	305	288
ACTGTAAGGAGCTTTACCAA	CNAG_05130	2537	4280	4577	2045	2425	4223	7996	8209	2376	7375	7857	2957	1174	1044	708	1029	855	717	4834	5069	3428	4739	4068	3686	5297	4765	6291	4883	4667	6070	252	387	214	262	215	177	885	1102	83	951	1276	892	612	736	352	774	731	164	84	1274	68	826	938	1088	547	1113	1103	412	882	1206	1057	562	1239	1131	878	703	68	125	116	29	137	183	103	79
AATTGATGCTGTGTAGACGA	CNAG_05130	1350	2541	2274	1679	2230	3481	1094	910	778	934	885	639	992	799	1667	908	789	1413	2074	1947	1261	2011	1377	1555	1945	1645	1332	1720	1763	1225	221	195	207	340	194	173	1748	1847	324	1883	1867	384	4038	4358	2297	3951	3503	1658	176	1191	660	2700	57	45	91	116	60	89	1241	1593	1926	2702	1760	1523	1720	1563	11709	9123	15785	9363	13242	15713	14593	13504
GGTCCTTGAGAAGATGATGA	CNAG_05130	615	1116	1388	2703	4266	6308	3016	3408	4111	2692	3371	5968	2404	2954	2992	2394	2935	2735	2035	3115	2514	1812	2205	2356	3144	3153	2304	2794	3101	2355	931	1654	1762	1165	1608	2029	2032	3785	1097	2141	4272	1254	784	1216	1496	666	1077	1125	339	863	1393	2485	7			3			536	642	908	1940	740	720	1081	1265
AAACTGAAAAAGAAGAATGG	CNAG_05130	32	6	40	80	39	56	1204	745	897	1042	748	1072	1396	477	513	1293	433	601	2904	1655	1364	2558	1191	1359	4414	3406	4301	3856	3772	3750	1083	959	1445	1133	808	1247	1653	969	363	1518	837	431	852	286	300	825	257	274	0	10	0	23	729	79	404	878	68	311	74	73	102	154	115	57	68	37	123	53	52	20	193	55	45	36
AATAGCGGACCTTGTCTCGG	CNAG_05131	1997	2264	3082	2455	2263	3832	446	345	133	463	473	133	2297	2489	3065	2225	2388	3066	3131	3184	2920	2844	2582	2742	1230	1050	591	1079	1011	453	582	907	518	687	760	632	1609	2096	486	1618	1915	699	1653	1910	1419	1687	1621	1167	56	2306	17	939	1094	1102	585	1394	1009	429	97	114	87	185	121	131	101	84	55	94	87	12	88	165	73	57
CAAGCTCACGGAAAACATAG	CNAG_05131	1025	1624	2205	883	659	1182	715	601	103	606	460	189	219	114	125	213	118	177	1806	1856	1933	1674	1632	1812	1959	1866	1272	1898	1927	1197	519	744	721	533	533	450	205	431	112	198	338	105	439	272	389	326	243	361	0	112	6	1079	30	24	13	32	15	13	18	6	0	17	40	12	11	7
CATGCGAAGACTCACCAACG	CNAG_05131	101	55	60	12	0	23	1491	1310	2715	1451	1314	2845	1248	981	1023	1091	1005	1096	2577	2486	2478	2402	1943	2364	1794	1648	2369	1711	1471	1966	866	1069	1029	1011	954	1016	745	1017	528	690	882	533	855	879	1168	1012	890	1631	0	66	0	51	1783	1159	980	1769	1297	888	268	232	312	764	310	194	291	269	111	90	87	63	109	93	75	116
ACTCAAGGAAGCCCATTCGG	CNAG_05131	303	253	284	289	57	77	166	79	15	191	113	26	804	306	280	697	378	243	2609	1415	1245	2342	1070	1255	203	101	89	181	180	54	18	13	17	29	6	3	217	137	57	159	135	44	156	51	103	202	130	112	0	87	0	51	680	240	155	816	365	101	17	40	20	19	33	43	20	22
ATGCGGTGAGAGAGGCAACG	CNAG_07815	943	862	285	216	107	46	1654	725	2292	1438	671	1761	1111	567	1154	1089	631	1135	291	79	33	285	50	43	768	572	1233	702	597	1008	1457	1301	1148	1764	1067	1248	6360	2026	4809	6966	2075	5443	2251	680	1487	2500	741	2241	0	206	0	904	1382	409	4874	1379	374	3771	1991	1171	1579	4094	2901	1165	1634	1663	291	78	126	95	336	123	90	161
ACGACCGCTCTCAGGAAACG	CNAG_07815	432	790	870	1132	1467	1707	891	953	638	913	1045	800	2076	1849	2136	1906	1996	2223	1519	1672	1419	1201	1410	1113	1264	1342	1280	1111	1225	1173	110	153	143	113	118	116	219	279	27	320	427	73	1258	1738	889	1234	1299	528	128	1804	25	612	523	502	579	452	527	270	1849	2440	2878	10469	2250	1949	2717	3978	1330	1503	1850	2004	1494	2211	1378	2490
GCAGTGCGATTGCCACCAAG	CNAG_07815	51	25	6	123	0	46	208	305	197	141	186	400	415	223	119	374	195	92	1256	684	629	1245	644	758	54	41	187	55	70	171	16	13	3	33	23	19	979	1813	1667	993	1933	2069	49	39	137	49	50	151	0	16	0	26	7			3			73	96	143	430	88	135	175	185	52	32	38	3	58	23	10	10
TGTTCGATTTGGTATCTGAG	CNAG_07815	14	0	10	613	869	1334	101	50	36	85	52	9	42	0	13	29	0	0	72	11	8	70	9	9	145	94	72	145	115	70	9			34			201	93	166	211	126	132	97	37	79	66	34	84	0	27	108	699	4			5			0				3
GATCAGGTACAACCACACCG	CNAG_05134	423	200	340	301	283	532	3452	1778	1614	3116	2061	1927	702	168	260	615	242	265	485	271	193	462	216	221	2843	2043	3533	2754	1972	2916	339	167	249	399	179	222	7989	4574	3957	8011	4783	4993	5943	2812	3341	6070	2427	3107	26	135	96	430	828	384	375	1049	348	286	1471	343	492	1254	1510	281	379	456	2097	380	588	555	2465	704	365	931
AATAGGCAGAAAGAAAGTCG	CNAG_05134	97	93	68	468	255	417	2281	2160	3142	2051	2079	3229	1524	891	890	1346	821	927	3716	2326	2052	3362	1819	2218	1662	1600	2052	1663	1575	1815	100	161	254	96	117	227	747	888	185	703	897	168	2133	2683	1260	1926	2216	694	3	92	3	74	415	303	520	574	367	534	14	4	3	15	40	12	11	0	105	34	52	39	59	71	46	75
AGACATAGAGATGATACCAA	CNAG_05134	26	0	13	228	328	612	1897	2019	559	1703	1814	834	581	451	376	621	371	456	294	266	266	214	247	267	342	259	198	225	218	182	223	445	274	254	286	301	577	795	128	536	880	198	784	1157	726	983	990	505	0	9	0	29	383	425	113	466	315	97	12				8				121	71	76	47	122	97	46	56
AGGTGATCTTCTTAGCAAAG	CNAG_05134	199	274	357	61	21	8	76	109	57	71	91	121	50	12	8	27	8	9	4			8			123	114	195	126	79	320	5			0			54	137	333	36	127	241	16	7	93	31	51	183	0	17	0	36	6			11			4				13
ATGGCGAGGAGGTAACGTTG	CNAG_05135	520	379	186	1323	1876	1335	9295	7242	107	9542	6973	284	2191	1830	8674	1964	1880	8697	155	75	26	130	30	67	405	164	0	401	192	4	8801	10467	4807	9424	8034	4440	8			0			0			9			7	1124	20	1071	8493	4153	833	9757	4279	603	32047	43929	12391	297	56565	42088	7196	1018	129	122	61	7	168	213	28	12
TCGAAACGGTCATGGCCGCG	CNAG_05135	1971	2476	1537	1101	1476	1719	791	958	170	1151	748	264	816	520	2383	468	711	1749	132	166	157	77	52	142	578	402	86	570	377	60	5299	2297	5756	4605	3148	2738	7			0			72	30	0	116	46	0	125	248	139	426	2620	722	4017	2570	990	1741	1932	1888	2011	341	2198	3697	1477	456	2112	2550	1122	97	3257	3611	658	83
GGATGAGGTGACAGTAATGG	CNAG_05135	692	874	510	913	1043	984	424	87	8	465	69	8	42	8	34	41	9	26	104	13	3	91	3	6	769	196	3	836	292	3	2485	662	459	2527	479	458	0			0			0			7			0	115	0	55	219	22	104	246	11	96	197	105	38	3	628	81	37	0	340	71	46	0	492	131	30	0
CAATGCGACTTTGAGCAAAG	CNAG_05135	158	77	66	1112	809	798	430	410	10	371	434	44	306	232	535	388	306	1062	35	103	4	39	0	6	1697	700	7	1379	627	4	19075	19993	10334	20440	16124	10425	8			28			57	7	3	66	5	3	34	1360	6	264	145	79	51	151	54	36	149	178	100	6	205	183	59	6	300	220	125	11	327	377	67	20
ATGAAGTTCAAGTACAGGTG	CNAG_05137							0			9			7			3			219			217			9			4			3			0			0			11			23	37	19	86	67	22					8			3			0				13
GCGACTTGAAGGATATGCCG	CNAG_05137							0			3			0			0			4			3			3			3			5			0			0			7			0			0							24			23			0				3
CAGACAACCAGGTCGTGCCG	CNAG_05137							0			3			59			80			0			0			7			0			0			3			0			6			133	92	42	108	70	13					0			0			3				0
ATGTCTCGTAGTGTTCTGTG	CNAG_05138	576	395	411	432	74	185	820	788	320	806	792	541	862	586	246	928	602	160	1508	1056	908	1493	930	1125	674	607	291	536	605	442	1284	1728	852	1171	1399	875	1526	2044	279	1760	2142	462	633	695	447	634	635	186	12	830	30	1770	735	548	40	738	520	63	145	85	98	23	191	90	63	48
ACTTATGACAACCCCTACGG	CNAG_05138	3398	2474	3520	4563	2479	4687	2512	2328	610	2359	2517	943	545	482	402	553	384	577	4771	4614	3936	4348	3875	3746	2016	2028	1460	1969	2003	1425	736	729	273	696	556	322	1492	3078	1438	1665	3645	2079	2245	3532	4813	1945	2775	3136	94	933	207	1652	2161	2460	894	2190	2223	485	480	641	604	690	564	786	513	560	835	846	877	400	825	1012	544	596
CTACGAGACATTCATTACGG	CNAG_05138	704	678	1006	98	58	67	1349	1234	427	1250	1108	392	2701	2771	2750	2614	2500	2618	2589	3004	2163	2526	2239	2085	4187	3965	2758	3949	4086	2704	693	1023	360	917	707	374	777	1432	517	540	955	349	3372	3665	5849	3521	3202	6106	0	31	19	155	1513	1353	185	1744	1181	118	277	326	382	396	282	321	231	197	179	162	143	87	181	251	133	137
AGAGTGTCAAGAGTACCCTG	CNAG_05138	53	0	0	50	0	0	1005	623	410	971	632	551	110	26	13	85	17	14	301	134	60	310	76	49	19744	18244	22164	16658	18128	19184	99	107	43	55	17	38	1599	2213	241	1583	1772	275	3695	2510	984	3946	2080	667	0	23	0	41	6			6			14	15	4	0	23	6	4	0
AGTCGCCCATAGGCCAACCA	CNAG_05139	334	424	223	159	122	40	72	43	0	45	20	0	1514	1650	3102	1413	1758	2713	593	377	255	633	389	260	4			12			474	103	115	440	75	91	59			90			31	18	7	31	31	8	0	158	0	334	1427	484	478	1820	542	406	1338	741	618	731	2403	769	376	323	462	83	42	3	611	168	39	5
AGGATGCATCACCCTTTCGG	CNAG_05139	1006	1333	66	843	1157	27	266	66	9	326	71	8	25	0	39	11	0	7	155	103	118	159	121	92	0			0			37	3	0	46	0	7	6			6			0			16			0	1016	0	4267	3			4			586	300	13	0	1183	405	0	0	1166	304	10	0	1703	406	4	0
ACTGCACCAGAGGAGGACAG	CNAG_05139	118	75	19	93	152	12	707	190	3	728	211	14	979	415	3306	893	465	2552	5			19			137	46	26	116	30	6	571	160	383	612	194	368	0			20			0			33			0	49	0	1133	1072	201	91	1159	147	91	789	383	43	0	1128	359	6	0	295	93	11	0	426	144	16	0
AACCAGATTGAGAAGCACGT	CNAG_05139	19	0	0	39	137	101	452	247	6	474	261	15	852	645	5339	757	648	4194	87	107	43	87	41	63	1165	776	67	1028	825	73	8061	7401	11536	8637	6112	10439	7			12			209	135	6	136	58	22	28	1165	0	30	2384	1321	906	2662	1348	393	1131	726	124	7	1846	694	47	3
GTGAGTGTGAGAAGACGCGG	CNAG_05141	809	641	731	1070	671	1232	4676	4803	3167	4298	4979	5316	1118	766	1362	1085	918	1377	1878	1501	1196	1778	1388	1458	4020	4229	3250	3431	3832	3192	273	402	180	348	317	311	1506	1840	859	1782	1958	1219	2284	2485	2039	2153	1935	1406	29	302	0	83	3100	2124	351	3218	2056	270	719	1239	1075	1130	842	976	790	785	1399	2099	1996	1371	1367	2379	1439	2171
GGATAGCAACAGATGAACGG	CNAG_05141	2059	657	1311	2616	1096	2315	16422	15385	6451	14522	15718	8566	6822	5811	3922	6956	6101	4198	6601	5032	4406	5798	3680	4503	11227	10587	7835	10213	10706	7530	6631	7559	3994	7533	6233	3987	6497	8502	3908	6657	8283	4424	10387	12184	10777	11794	11521	9752	72	706	213	1319	4490	2834	508	5144	3068	406	2096	2436	2475	5816	2923	2448	2116	2574	3691	4313	5172	3997	4037	6270	3843	5207
GCTAATGGACATACTAACGC	CNAG_05141	622	861	1213	434	565	1077	7024	7761	3637	6201	8410	4614	3906	4083	3585	3229	3660	3543	9024	11420	9857	8302	8943	9664	15278	16537	13529	13889	17428	12386	11421	21216	17482	12734	16944	16581	9830	13219	1777	8671	11259	2149	9512	11518	3940	9189	9081	2175	139	777	34	58	253	383	86	354	354	95	1036	1459	1965	5040	1177	1331	1484	1681	571	780	932	462	620	1130	704	799
ATTCGGAGTAGTCCCTGACG	CNAG_05141	13	0	0	31	3	37	678	649	832	669	961	1029	517	393	381	499	505	476	3366	5208	5106	3332	4507	4750	1445	1609	1821	1301	1527	1650	2982	5973	6051	3204	4566	5447	4687	7660	2890	4467	7508	3864	1357	1923	1545	1688	1847	1451	42	176	0	11	11221	14173	6410	12523	14195	5331	0				0				1920	3092	4464	3972	2105	3820	2736	5193
CATGTGAGTAGTGCGAACGG	CNAG_05142	1241	200	168	1140	194	160	1251	885	542	1065	817	809	209	147	132	208	85	104	2186	1163	482	2279	788	706	1431	1231	730	1386	1381	694	2980	2963	1605	3511	2231	1380	683	773	265	725	851	241	2250	2279	5994	2158	1756	16550	16	649	96	2526	3			4			919	1102	893	1241	1345	952	759	1052	14	16	12	0	16	8	24	0
CTAATGGAATGTCTGATGCA	CNAG_05142	1575	2042	714	345	343	202	4424	4449	4796	3943	4554	7925	1453	954	1242	1329	974	1314	7047	6968	4351	6555	5360	4368	1213	1107	1626	1162	1221	1588	30	51	20	23	24	5	903	1375	327	889	1064	219	3462	4261	1592	3242	3282	1157	28	1570	0	345	670	646	1888	824	725	1735	435	696	819	1353	540	744	562	567	151	172	159	98	221	235	89	205
TCCTGCGAGATAGTAGATCG	CNAG_05142	329	302	384	112	62	83	142	95	94	89	88	212	248	208	376	234	160	338	766	767	496	696	765	461	420	395	505	340	346	594	9			6			797	824	152	875	700	129	864	1450	1468	1035	1223	997	0	11	0	25	33	14	65	15	3	28	832	1091	1166	2357	837	849	754	1240	44	49	52	73	44	62	48	69
GAAATGGCAGACGTACACCA	CNAG_05142	83	0	7	13	0	0	125	16	0	128	8	0	16			4			42	0	0	49	0	0	259	312	226	254	333	347	0			8			90	127	77	66	51	32	1789	1612	913	1914	1404	634	0	16	0	44	8			17			8				4
GTCCAAGAGCATCGAAAAGG	CNAG_07816	629	234	409	148	72	133	748	546	338	726	510	369	606	298	340	505	350	293	632	412	355	510	265	333	694	477	553	701	647	563	3830	3182	3823	4064	2458	3567	872	485	217	838	435	439	1999	979	1337	2194	845	1347	0	1010	22	730	779	296	566	853	382	405	1227	700	692	637	1473	637	796	433	727	413	430	154	831	504	316	259
CCTCGCTCTTGTTCACGCCA	CNAG_07816	974	888	1397	1362	1319	2538	1749	1882	1393	1516	1954	1902	2381	1572	1719	2075	1733	1708	833	635	565	757	608	613	1211	1258	1183	1042	1140	1088	130	186	200	123	149	181	1446	1190	921	1484	1020	710	1221	1424	1642	1140	819	1032	87	398	71	299	3591	4044	2732	3867	4149	2238	396	495	639	1441	369	422	597	672	102	136	172	110	107	152	104	142
TCCGTCGGCATACGTGGTAT	CNAG_07816	353	408	451	2147	3319	5229	2676	3499	871	2368	3105	1336	849	934	559	736	910	635	110	124	78	130	72	78	141	161	157	137	231	75	684	1363	316	868	1278	407	353	666	135	333	392	72	784	1069	573	518	664	338	0	278	18	931	164	216	26	264	236	27	573	981	1113	576	711	969	801	536	107	175	156	34	109	241	169	70
CTTGGCGTGAACAAGAGCGA	CNAG_07816	29	3	0	24	0	0	81	37	143	99	47	87	980	753	433	981	733	541	139	18	8	94	22	5	2010	1803	3133	1949	1688	3084	37	23	20	33	24	31	201	109	56	211	138	107	316	349	307	291	233	129	0	3	0	9	0			8			0				0				140	114	189	134	165	179	83	112
ACAACCGGTTGATATCTACG	CNAG_05145							0			0			3			3			5			0			0			0			0			0			0			0			0			7							0			6			0				0
GCTAGACAGACATACCACGT	CNAG_05145							0			3			0			4			4			3			3			0			0			0			7			0			0			6							0			0			3				0
AATGCTTTCAGAGAACAACC	CNAG_05146	1271	829	966	432	249	367	1173	835	147	1008	880	124	541	242	229	487	193	201	1409	754	595	1236	603	597	243	189	31	214	168	71	8297	7697	5906	9720	6392	6001	10004	4523	7081	9755	4619	7521	3012	1494	2252	3042	989	2587	174	1872	51	307	7331	3370	6047	7593	3198	4933	2627	2259	2619	1636	3059	2280	2427	1557	565	256	357	101	769	396	320	215
ATACCCATGATGATGACAGG	CNAG_05146	671	260	351	815	383	634	1116	615	182	1025	647	137	109	49	50	128	73	50	824	680	557	670	471	562	394	208	60	334	202	47	1950	1443	1737	2129	1035	1447	830	377	524	636	361	470	545	142	392	603	148	522	0	139	4	138	0			7			77	28	37	9	114	17	13	9
AGAACAACCCGGAGAAACGA	CNAG_05146	25	0	0	459	652	699	1438	1064	192	1341	984	187	537	415	267	510	370	337	1376	1162	976	1176	1075	997	842	565	582	697	568	450	2551	3082	2476	2784	2502	2150	2320	2167	1420	2810	2509	2177	901	718	1561	904	532	1142	64	1113	0	29	392	352	281	283	285	186	3327	3323	3300	2838	3885	3214	2620	1766	3328	2925	4024	1746	3996	5216	2865	3293
TCAGTCCGATAATAACGCCA	CNAG_05146	246	96	114	173	122	151	218	173	23	170	143	54	133	67	103	144	73	81	247	133	165	248	113	117	442	295	160	361	376	114	197	194	222	225	206	134	936	718	1044	1100	711	1177	377	200	608	385	144	695	3	105	18	398	339	153	64	322	152	37	36	17	41	27	51	47	33	24	181	174	141	94	224	199	120	138
ATGGAGGTCGAGAAACCAAG	CNAG_05147	492	607	866	217	88	194	4677	4873	5390	4076	5480	6693	2260	2024	1731	2315	2178	1992	2505	2038	1783	2281	1585	1735	1071	1272	2211	1044	1329	2728	39	47	65	49	41	86	2033	2540	2663	2215	2788	3441	3047	4903	9812	3171	4187	10735	31	540	0	134	566	543	1518	634	634	1430	129	195	330	1057	155	115	225	208	260	278	544	336	252	402	375	375
AAATGATTACCAAAGTCCTG	CNAG_05147	3299	4738	4485	2869	4111	5412	8107	8941	6952	7506	8771	8348	2418	2409	1534	2273	2221	1652	4178	3064	2420	4130	2375	2330	2539	2327	2887	2132	2744	2661	939	1237	1225	1141	1149	1126	7270	6970	794	6414	6018	2381	5953	5978	2649	6289	5040	1455	0	1280	64	2783	191	114	390	318	117	518	4885	6010	7361	17423	5960	5948	6236	7444	380	355	449	293	426	536	185	291
CGGGCTAACAGCAGACAAGG	CNAG_05147	40	10	13	84	25	28	459	362	303	494	352	213	97	21	91	85	22	98	110	39	28	139	40	30	1036	830	1270	963	833	1044	247	124	215	266	149	241	142	19	34	133	26	45	1343	500	542	1127	401	476	0	32	0	110	3			11			81	99	103	149	121	91	122	91	212	91	69	25	282	104	104	49
TGTTGACCAGATGGATCCTG	CNAG_05147	346	300	256	13	0	0	3463	3173	2002	3112	3420	2994	3717	2623	2092	3523	2704	2475	4183	3322	2630	4326	2742	2778	2550	2501	3081	2291	2748	2492	1912	2839	2414	2090	2332	2555	3664	3049	418	3585	2969	425	2930	2635	936	3121	2190	628	8	275	0	37	3333	1630	4915	3282	1445	3528	346	459	567	1285	486	569	563	658	381	266	488	410	344	394	209	318
CATTGTACACGACGGCAAGG	CNAG_05148	251	181	192	543	457	639	3011	2499	1183	2654	2470	1238	1116	722	2650	1283	965	3075	2229	1657	1713	2029	1186	1443	4337	4341	3755	3802	4143	2833	633	621	1035	839	567	1020	3947	2376	2584	3820	2400	3392	1317	594	806	1507	591	881	0	183	10	504	3822	2136	2984	4057	1882	2294	579	843	1114	806	772	827	1104	724	220	209	376	64	256	293	214	166
CCTTCCAAGACTGCTCTCAA	CNAG_05148	518	1046	621	220	327	406	335	290	32	344	267	16	2192	1822	3011	2046	1754	2992	425	389	274	419	223	324	1130	899	101	1043	857	139	865	1177	262	941	931	227	535	618	28	535	683	30	4234	5300	1159	4327	4149	403	38	2184	12	591	3			5			75	83	41	0	79	53	23	0	397	332	225	18	375	435	109	27
AAGCTTGGAGTAAAGACTGG	CNAG_05148	90	40	53	78	28	49	1571	1289	459	1385	849	451	191	46	203	197	127	185	1002	598	505	1063	387	540	1793	1673	444	1664	1655	650	0			0			594	145	264	704	127	296	2717	1770	1040	2594	1423	564	0	18	0	243	3900	1547	4157	4266	1434	3365	2755	2139	2540	3323	3797	2214	2329	2232	334	282	298	235	479	403	314	308
CCTCCCGATAGACACCCTCG	CNAG_05148	49	5	11	191	477	291	2233	2618	450	2220	2624	784	3759	3989	9387	3655	3977	9259	718	1095	853	651	635	935	1309	1474	574	1182	1451	558	3317	7036	6396	3851	5402	6117	953	1243	259	926	1214	343	434	589	318	384	411	150	0	14	0	67	3932	2597	2445	4812	2260	1758	234	366	331	212	263	250	217	124	1691	2093	2507	710	1341	2272	1247	957
TCATCCCATACACTCCGACA	CNAG_05149	390	225	267	208	0	21	0			3			212	202	504	171	227	311	12	10	6	23	6	8	210			160			8			4			10	0	0	14	0	3	45	3	3	58	3	3	0	67	0	87	0			0			12				4
ACATTGGTCACAGTTAACAT	CNAG_05149	243	11	23	122	0	27	14			20			14	15	15	13	21	11	22	480	15	19	13	9	24			9			0			0			32	15	29	48	18	17	36	19	25	53	33	19	0	201	0	224	17			23			14				6
GTACAAGAAGAACAGCGTGT	CNAG_05149	39	0	0	19	0	4	0			8			0			0			3			6			0			0			24			32			23			0			29	0	3	39	4	6	0	7	0	14	4			3			8				22				18	0	0	0	13	0	0	0
ACACGGCAGCGTATAGAAGG	CNAG_05149	35	0	0	23	0	0	5			10			161	168	136	106	136	131	0			0			7			0			12			4			109	17	3	117	0	6	73	3	0	45	0	5	0	23	0	40	19			7			4				12				127	141	157	58	120	113	53	68
AGACGTAGTAGGAAATGCTG	CNAG_05150	777	577	819	2873	3020	5487	1229	1474	330	1031	1208	599	1863	2140	2138	1798	1921	2097	1714	1772	1618	1657	1515	1717	170	110	210	132	90	174	77	110	91	79	60	66	433	442	106	453	500	111	322	400	144	275	253	78	6	791	3	411	0			17			65	92	163	484	64	51	55	159	46	79	59	65	62	107	45	86
GTGCCGGTATTGGTGCCATG	CNAG_05150	454	543	696	427	431	672	174	130	70	181	152	76	349	252	355	274	215	381	314	289	333	362	229	368	52	86	94	74	58	72	19	67	17	30	44	25	78	88	8	79	99	52	80	79	56	35	72	17	14	133	14	296	104	132	77	75	65	27	3				13
GCTGTTAAAAGCTTCCACTG	CNAG_05150	109	80	35	76	13	12	107	120	52	125	163	84	45	41	22	41	33	6	1034	932	730	784	590	679	1111	1257	3854	1047	1472	3030	46	33	29	37	13	21	107	87	44	62	78	15	147	179	224	288	207	392	0	41	25	402	19	11	43	46	9	28	28	66	54	189	36	50	14	53	52	44	61	28	23	91	24	23
TATCTTCCAAGGTGCCAACG	CNAG_05150	243	103	228	224	172	165	481	560	403	381	501	524	1782	1561	1596	1720	1460	1683	3473	4162	4076	3028	3506	3674	291	290	296	261	267	280	197	343	320	230	233	288	151	208	63	109	216	121	783	775	578	703	505	379	0	45	44	1078	217	158	93	205	208	79	66	114	142	316	90	156	187	241	53	28	55	79	70	70	64	68
TATGCCTCCTCGCAAGAAGG	CNAG_05152	234	19	66	129	0	12	2673	2601	594	2405	2555	880	310	180	228	247	217	194	243	40	42	213	54	44	1217	989	503	991	1085	570	1440	1090	296	1629	849	194	388	288	34	338	157	16	832	1068	481	1143	988	439	5	518	32	2406	7			19			7				18
CAGGGATAAGAATAATTGGG	CNAG_05152	219	13	23	179	10	61	410	284	59	402	255	90	805	575	494	750	572	452	478	183	159	436	138	154	484	336	90	477	331	129	4			7			85	37	6	114	57	6	1604	710	286	1565	630	188	0	46	0	36	16	0	0	18	0	0	62	58	68	53	93	51	41	44	126	36	22	0	170	39	19	0
GACGGGAGATATCATGTACG	CNAG_05152	564	775	966	183	159	340	8256	10165	5307	7520	9891	7656	5375	6659	6287	5241	6329	6583	2201	3015	2682	2142	2429	2719	7711	8695	6313	7001	8767	5433	2268	5139	4981	2428	3928	4549	1470	1704	456	1683	1802	607	2424	3623	2300	2095	2739	1195	0	1584	37	634	20546	27024	18732	21916	28083	15529	514	586	932	1501	632	959	919	1138	931	1472	1806	1487	748	1615	1080	1692
TGGTGAAATGAGAGACACGG	CNAG_05152	26	0	0	356	266	655	58	56	10	50	19	50	1695	1791	2485	1560	1769	2122	62	11	5	54	17	8	77	140	0	90	68	26	1384	497	45	1571	424	30	386	413	55	375	450	128	1263	1974	1685	1320	1771	1069	3	53	0	16	1448	1555	1532	1480	1592	1007	42	64	75	166	74	88	29	112	134	164	166	101	101	180	85	123
CAGAGTGTGAGAGTGTGCAA	CNAG_05153	244	102	130	757	378	856	1048	687	178	930	697	253	736	572	292	874	642	392	1535	1162	898	1373	819	841	446	289	90	379	239	62	68	58	54	53	59	35	196	252	54	252	217	48	1173	1353	765	1025	1068	478	0	13	0	723	8			16			9				8				177	143	156	74	174	127	84	75
GTAGCAGACGCAGACCCACG	CNAG_05153	1336	1392	1470	119	88	58	1715	1734	1931	1213	1632	1804	2624	2449	3132	2434	2444	2887	4856	5893	6188	4345	4869	5357	4630	4806	9225	4631	5119	7732	962	1676	1415	1079	1446	1421	4608	8585	6640	4654	7704	6498	3321	5884	8083	3383	4700	7342	4	144	0	174	1844	1952	1108	1814	1955	1131	885	1189	1770	5982	720	943	1676	2610	4027	5237	8968	10901	4069	6334	5508	15173
TCATCGACGAAGAAGTCACG	CNAG_05153	38	0	16	724	898	1281	4655	5311	4131	4183	5375	5245	1401	1428	1796	1467	1664	1790	1589	1879	1851	1456	1805	1765	372	280	295	317	261	305	482	882	766	611	890	954	802	914	454	935	1117	627	2366	3002	4589	2151	2122	5140	52	369	0	25	201	200	189	271	231	158	115	109	241	528	96	102	190	290	489	490	620	640	604	752	576	822
AGTTAATGAAGCTAGTCCTG	CNAG_05153	250	155	179	584	482	786	5297	6068	3135	4538	5473	3555	1399	1195	656	1272	1261	815	3511	2798	2318	3110	2336	2273	2961	2849	3614	2624	2931	2937	1200	1671	1211	1214	1220	1122	3788	3458	514	3648	3025	610	2334	2048	1353	2738	1781	912	135	1126	0	47	5347	5106	7576	6047	5231	5687	583	631	900	2460	701	606	833	1031	368	331	472	485	337	417	295	558
TCTCTCCAGAACAGGATCGA	CNAG_05154	1954	2326	2369	1289	1280	1778	603	683	262	514	496	316	983	749	820	935	866	1041	1311	1508	1233	1132	1193	1394	748	581	228	644	627	301	362	648	526	353	467	479	81	131	29	27	77	29	220	344	151	367	327	143	93	2347	75	929	4			0			3001	3716	4177	4950	3047	3542	3633	3503	194	170	220	92	161	178	135	77
AAACATACAGTCGAGAAACG	CNAG_05154	588	551	440	498	460	612	1337	1353	875	1123	1578	1306	1803	1527	1288	1847	1616	1389	1299	1143	1066	1219	987	929	896	900	581	769	902	572	2146	1784	383	2282	1475	408	1753	1841	711	1700	1867	679	960	1156	973	1156	1230	861	0	327	16	589	620	880	451	700	846	255	282	376	475	1254	397	336	365	369	365	422	572	534	433	595	465	652
GAATGGGACTGTGAGACCAT	CNAG_05154	12	0	0	197	219	349	823	807	1101	672	771	1181	1541	1350	1631	1309	1515	1533	3030	4133	3397	2697	3287	3476	25	26	24	27	26	14	28	46	55	73	71	96	127	176	37	183	213	118	200	312	162	215	262	111	0	119	0	78	161	158	33	100	98	20	301	433	542	917	312	382	473	300	107	165	144	104	111	172	117	156
CGTGGCGACAAGAACTCCAA	CNAG_05154	74	46	15	8	0	0	569	476	57	525	511	139	1811	1427	1124	1904	1762	1245	1431	1280	1001	1405	1064	1014	163	159	53	168	178	103	110	202	83	171	127	72	508	867	41	713	1122	110	355	508	331	492	648	206	0	92	0	10	226	235	14	238	290	11	317	391	471	183	452	476	355	326	56	41	76	19	119	149	59	34
AAACAGTCTTCTGCGCATTG	CNAG_05156	490	440	559	1781	1927	3074	281	207	210	235	124	219	3052	2681	4209	2580	2560	3882	744	528	362	713	389	360	1357	1208	1669	1186	1242	1592	202	205	227	257	222	228	2451	2770	631	2410	3149	732	1543	1864	1058	1709	1811	630	22	454	5	205	69	45	164	59	57	136	523	648	812	705	509	475	473	500	197	205	259	131	216	293	152	237
TTCATAGGATGATGACGTTG	CNAG_05156	318	223	451	233	182	340	234	228	106	226	203	101	1312	1242	1399	1309	1307	1501	1200	1013	841	1004	815	833	3726	3713	3195	3468	3795	3249	132	249	115	185	194	130	456	603	43	503	645	72	571	656	340	611	678	151	0	104	12	739	3			6			140	229	282	319	193	199	154	135	278	336	342	201	375	480	326	273
GTAACATGCAATATCACCTG	CNAG_05156	936	1043	1165	427	202	325	490	588	986	518	463	856	2020	1037	881	1814	1089	901	1216	387	294	1289	450	336	1607	1493	3074	1460	1614	2587	42	50	31	41	34	19	812	619	69	758	544	74	1215	1078	487	1331	877	280	8	1033	84	3423	1923	1246	328	2075	1295	277	1100	975	1102	4828	1379	1011	1080	1310	29	4	4	0	31	41	22	32
TAGCATTCTGACGACGAACA	CNAG_05156	98	14	15	29	0	34	2158	2401	3298	1804	2499	3981	330	281	606	299	316	547	1363	1564	937	1240	1115	994	620	685	889	564	815	871	43	81	70	50	30	64	798	1804	683	923	1765	989	48	79	79	51	45	45	0	188	0	25	468	436	1548	406	316	1434	151	281	263	999	148	238	191	282	41	52	59	56	38	120	48	109
ATTAGTGGTTCCCCAAACGA	CNAG_05157	1836	2909	3927	1301	1835	2626	2279	2298	1663	2067	2514	2028	1247	1199	1563	1159	1158	1664	2279	2917	2144	2261	2356	2479	5079	4963	4096	4736	5282	3608	1494	2340	2332	1622	1800	2330	3227	4634	926	3432	4577	1110	2487	3564	2844	2322	2951	1566	257	2413	520	4714	2922	3119	1953	3549	3221	1947	170	338	375	817	244	384	504	429	262	348	390	167	272	335	241	145
TGTGGGACCATATATCGACG	CNAG_05157	66	13	37	64	0	19	405	399	832	402	378	359	1344	956	770	1187	990	859	1453	2080	1654	1305	1601	1825	2570	3137	3858	2419	2957	3333	0			0			2133	3797	1270	2261	3825	1474	172	223	223	228	294	255	156	948	33	129	26	11	12	48	18	7	70	132	160	356	99	120	119	136	66	42	72	33	56	50	15	37
CTGCCTAAGTCAGAGACAGT	CNAG_05157	41	29	15	90	63	165	2744	3012	2085	2581	3164	2919	1604	1335	1651	1471	1411	1577	1171	1104	857	1080	972	1033	2696	2925	2356	2322	2848	2544	850	1573	1590	1013	1296	1479	1529	2080	301	1661	1992	350	1911	1894	1337	2016	1749	910	0	21	15	84	0			8			1088	1424	1826	5155	1338	1625	1844	2600	1104	1352	1600	1764	1063	1833	1211	1583
GCTGTCATGGTGAGTGAACG	CNAG_05157	14	0	0	28	0	0	154	120	63	117	200	113	1684	1502	1227	1624	1454	1598	762	972	998	734	892	1161	117	170	353	124	160	138	398	788	777	448	541	577	1081	1093	107	1221	1275	294	99	134	103	133	118	88	4	34	0	29	0			0			51	66	56	113	55	72	68	42	92	107	174	110	64	96	72	97
TTCGCACACAGGGACGTCGG	CNAG_05158	467	465	844	418	562	697	1475	1448	299	1419	1434	436	1210	985	1476	1232	1015	1593	1759	1705	1271	1673	1163	1393	6113	6231	1982	6009	6357	2159	158	209	220	132	155	146	2010	2467	345	2379	2790	571	1402	1666	809	1307	1387	811	48	1281	106	844	7053	6637	4664	8151	7036	4026	1743	2307	2834	4290	2135	2336	2454	2233	97	160	183	44	160	273	157	103
GGTTGTTAAATATGCCAAGG	CNAG_05158	971	163	371	1031	172	348	248	113	191	243	156	202	115	62	52	92	24	72	563	218	244	473	197	212	716	518	1623	616	621	1612	1213	833	1212	1490	633	1010	2006	776	592	2138	744	673	2696	738	938	2735	652	1003	0	766	19	3556	0			3			2135	2001	2209	12602	2747	1773	2792	3080	364	277	405	378	452	444	357	532
CGGAATCCCAAGATTTCCAG	CNAG_05158	613	990	1418	1435	2085	3468	371	291	149	338	421	242	251	180	70	329	215	101	1234	973	941	1063	882	1018	694	669	1192	593	751	775	46	33	51	24	33	49	159	108	282	166	154	394	254	273	867	296	305	1023	48	988	43	406	1139	591	3365	1058	644	1900	95	90	53	79	121	124	52	40
TAACAGAGGAAAGAATGAAG	CNAG_05158	3574	5200	5544	3237	4365	5061	3057	3201	3308	2599	3157	4112	2127	1562	2355	1945	1615	2466	3821	2937	2426	3555	2359	2525	3165	3076	9205	3108	3125	7030	1218	1588	1440	1452	1415	1426	848	1623	2685	917	1543	4061	2510	4011	10659	2617	3902	14194	60	3157	19	1948	2174	2130	4268	2156	2326	3223	715	868	1500	2534	743	806	1198	1314	390	433	641	489	494	518	567	712
TTGTGATAGAACACTGCCGA	CNAG_05159	263	292	402	98	31	41	559	585	310	447	658	583	122	150	144	174	140	173	84	62	58	57	60	49	191	210	148	211	254	182	26	81	148	89	102	131	448	653	124	434	593	113	240	231	178	255	268	211	317	1770	4	44	2245	2762	2226	2459	2601	1645	359	437	587	1112	439	592	662	601	372	334	457	387	331	528	415	501
GCAAGGGGGAAACAGCAACT	CNAG_05159	460	464	381	381	239	398	2061	2252	1010	2067	2507	1757	2743	2473	1553	2250	2326	1692	4326	3615	2921	3998	2939	3106	4763	4539	3707	4481	4779	3574	1031	1569	1661	946	1153	1491	1641	1832	342	1736	1756	400	4538	5329	3099	4607	4447	1861	0	56	12	124	1705	1410	3474	1585	1467	2438	389	459	546	987	353	350	353	390	40	26	76	51	23	54	39	74
GTCTACTAACGATATCGCCA	CNAG_05159	1236	946	1462	1529	1365	2563	312	343	855	279	356	883	2662	2347	2248	2478	2325	2462	3341	2571	2273	3068	1993	2495	778	713	1197	709	750	1205	25	56	33	24	19	27	987	1054	756	1149	1146	1056	471	418	717	459	336	774	84	659	13	2376	251	121	161	243	132	91	113	118	135	278	142	116	123	101	128	93	97	135	76	98	71	68
CATCACACATTGCTCTTGCG	CNAG_05159	939	2098	2305	567	668	1176	297	429	222	260	336	326	5067	4966	5912	4683	4665	6171	1864	2356	1980	1747	1874	1907	122	92	66	147	103	57	416	596	1059	476	592	1082	1566	2715	2013	1570	2859	3651	1011	1690	1800	1342	1667	1592	29	698	95	688	2684	2576	13107	2614	2510	10672	366	584	685	2612	511	706	708	803	502	279	298	240	714	439	288	422
TATGCGCTGTAGGGAGGCTG	CNAG_05160	1579	1210	1257	783	480	581	129	115	88	117	67	93	1101	1134	1104	1264	1101	1131	3			7			2032	2128	1007	1851	1869	1002	331	458	370	386	390	369	3097	4165	982	3561	4484	1326	3380	3779	2960	3586	3399	2604	16	587	0	828	651	640	503	672	775	535	20	43	39	43	18	13	13	12	271	418	459	298	352	595	393	496
AAACTATATGCGCTGTAGGG	CNAG_05160	465	90	252	237	72	117	2584	1514	472	2503	1356	924	326	138	90	303	160	100	536	204	164	498	211	255	1326	979	535	1264	878	469	9057	4397	2395	10223	3366	2304	1224	596	111	1130	635	128	860	280	246	955	214	142	8	726	13	479	3			3			359	339	404	389	418	345	291	219
TTATAATATCACGAACTCCC	CNAG_05160	494	536	802	156	36	152	1157	991	458	1067	1072	512	1167	711	1199	1136	759	1114	251	112	47	264	109	83	1117	753	246	1041	791	247	28	40	15	53	19	10	949	480	21	1009	538	42	803	383	112	750	311	57	3	115	4	75	2237	1401	455	2649	1798	438	197	119	79	0	243	138	62	29	119	120	85	0	151	142	113	11
GAGTTCGTGATATTATAATG	CNAG_05160	104	118	164	211	186	236	1558	1641	1594	1435	1382	1695	4342	4462	3111	4035	4057	3301	1418	1628	1618	1315	1402	1608	1789	1808	2571	1784	1642	2136	51	96	170	105	95	222	867	1379	228	920	1346	445	1524	2132	366	1570	1703	362	0	47	0	15	999	1059	1052	1162	1234	862	724	1142	1327	2238	840	998	1046	965	216	357	380	168	332	481	315	431
ATCCTTGAGCAGATACCTAG	CNAG_05161	0	0	0	0	0	0	1567	2001	793	1468	1856	1199	3800	5351	3605	5454	5412	4020	4415	5119	4814	4299	4400	4959	1646	1886	13026	1574	2014	12264	526	763	300	607	643	334	1704	2965	1353	1755	3028	1548	2608	4243	4276	2205	3019	2999	0	0	0	0	6466	8289	6134	6812	7785	4407	337	502	610	583	394	515	480	377	405	468	544	235	568	1010	418	380
CGTACTGTAGACCAGCAAGA	CNAG_05161	1227	2143	2702	1342	1771	3262	1580	1858	1836	1498	1818	1915	5566	5789	5777	5478	6100	5954	3684	4445	4196	3585	3403	3843	3546	3610	4024	3182	3742	3498	358	799	566	442	671	699	2425	3981	1274	2622	4026	1575	4437	6318	6345	4865	5689	4375	323	2554	296	2337	11193	13662	10421	12877	15093	8872	676	934	1270	2837	788	872	890	1048	398	544	725	322	424	831	610	455
GCCTACGATGACGCACCATG	CNAG_05161	26	12	3	25	0	0	2509	2252	6280	2163	2152	6615	7202	8627	4495	7076	8622	4705	5961	8366	9215	5169	6367	9080	1160	1211	2734	1216	1115	2199	4			36			602	1052	1139	616	1122	1321	415	579	447	529	700	579	0	64	3	46	317	445	216	344	435	148	131	223	194	324	139	182	112	119	74	116	112	124	75	112	69	167
AGCGTAGCAAGGGTCAAGCG	CNAG_05161	12	0	0	16	0	0	3114	3716	2916	2898	3586	3814	2995	3172	4494	2882	3054	4085	50	58	66	82	62	80	37	30	23	46	22	7	328	706	721	453	422	798	802	1124	303	629	996	235	285	343	169	316	291	170	0	4	0	18	0			3			1528	2309	2885	5375	1738	2158	2616	2807	23	23	25	29	15	34	28	5
CGTACAGTTAGAATACTACC	CNAG_05165							22			3			354	352	640	342	392	612	0			0			196			220			12			10			67			69			14			22							3			3			0				7
GAGACTTAACAAGACGAATG	CNAG_05165							0			6			90	62	21	83	37	25	92			49			3			3			6			0			0			7			25			0							0			0			6				19
ATCAGATGATGTCCTCAACG	CNAG_05166	353	210	185	168	32	82	3718	3867	9287	3370	3954	9623	760	529	328	679	498	258	1197	819	664	1058	612	548	1855	1656	1152	1518	1613	1244	214	348	349	244	274	412	603	487	68	623	477	133	435	524	242	590	369	260	6	1077	0	2498	74	34	117	45	91	57	473	444	619	800	515	382	402	652	271	249	320	306	190	214	126	221
CGTGAGGGCTAAGATCCTGG	CNAG_05166	716	223	293	977	898	1235	3519	3005	2115	3217	2952	2984	236	86	76	215	103	91	456	131	88	343	209	222	970	611	137	786	649	84	806	985	1270	928	795	1321	58	5	0	74	3	0	164	42	124	132	48	906	27	974	40	992	74	24	17	74	10	16	260	264	225	106	706	360	184	90	13	13	0	0	24	0	0	0
TGATAATACAGATGATAGCG	CNAG_05166	20	0	0	71	57	38	383	255	3246	370	215	2184	1758	1441	560	1577	1398	557	1674	977	652	1519	833	746	1525	1307	604	1127	1212	613	131	184	199	102	96	214	294	178	8	211	123	3	551	316	22	637	305	44	40	110	0	27	165	134	501	207	202	347	73	89	103	65	105	126	83	80	389	498	436	254	412	641	299	283
GCTCTTCAGATACATCACAC	CNAG_05166	21	0	0	13	0	0	242	185	179	288	136	233	84	26	13	53	15	11	39	6	12	38	13	3	215	86	44	157	72	27	9			9			92	15	0	35	0	3	69	39	0	55	7	0	0	6	5	37	77	13	99	44	18	46	10				9
CACCTTCAGACTTCTCTCCG	CNAG_05167	844	395	765	1359	984	2516	168	106	38	97	217	48	390	231	432	323	291	352	754	423	345	701	389	324	1754	1506	2378	1780	1470	2030	471	486	421	560	404	553	1535	1844	430	1874	1869	594	1573	1470	1156	1534	1198	989	215	871	553	1808	3			4			421	390	580	862	443	319	414	401	361	321	425	240	440	455	367	437
AGCGTGGAAATGACTTACCA	CNAG_05167	380	259	390	293	241	527	85	64	69	71	77	69	950	401	186	908	403	160	966	767	730	848	554	664	982	825	1957	845	750	1603	34	48	63	39	21	31	3935	5202	1636	3752	5145	1957	2855	2793	2610	2640	2172	2518	45	344	0	76	811	367	228	888	299	188	77	67	139	374	91	81	75	89
GAAATGACTTACCAGGGCGT	CNAG_05167	12	0	3	448	313	696	4579	4024	1129	3920	4225	1218	921	875	842	885	846	907	3119	2853	2288	2880	2309	2290	7378	7158	5396	6734	7404	4814	2990	4089	2494	3215	3466	2277	2442	1910	375	2211	1779	389	7321	5678	2529	7733	5005	2131	8	233	3	106	0			3			615	541	558	685	752	542	405	364	530	441	546	276	474	495	387	433
GCCCCCGGAGAGAAGTCTGA	CNAG_05167	1387	1965	3192	2272	3180	5701	12012	14298	8107	11229	14402	12455	9973	10588	11325	9506	10681	12298	6674	9056	7384	6310	7186	7781	9801	10922	7939	9147	11131	8089	1157	2312	2102	1295	1786	1875	5596	8902	2004	5373	8373	2904	979	1384	875	1340	1412	765	1042	3497	590	1671	7926	9809	5132	9374	10647	4714	7513	9894	12203	18144	8928	9676	9571	10195	1352	1921	2765	2072	1736	2854	2069	3081
GGAGTTGGACATGTTGGTAA	CNAG_05168	2157	3280	4235	1508	1981	3556	335	273	129	312	342	186	2267	2356	4077	2193	2668	4235	2181	1847	1638	1808	1412	1550	7183	7349	6118	6367	6949	5676	425	688	698	552	662	790	2455	3284	557	2186	2778	588	1894	2124	1401	1865	1905	1215	39	616	0	65	4220	4462	7857	5012	5051	7238	353	480	783	1016	380	580	608	578	307	507	528	483	451	676	462	593
GTTGACAAACCAAGTGTGCA	CNAG_05168	200	163	199	182	127	248	1793	1648	1491	1598	1579	1589	1854	1109	1422	1770	1320	1404	3726	3632	3322	3425	3089	3210	2853	2731	3097	2452	2640	2051	415	705	745	510	612	810	702	682	399	750	634	439	2386	2571	1374	2990	2439	1242	13	256	11	88	1283	990	1602	1407	1040	1362	2776	3569	4495	8562	3474	3677	3551	3401	284	230	298	146	278	317	231	268
ACTGGGTTAGCACCTGAAGA	CNAG_05168	368	320	600	39	27	26	1621	1760	753	1309	1637	1021	1271	1312	1582	1299	1436	1701	2798	2930	2144	2583	1972	2329	3418	4069	4752	3312	3839	4366	33	33	52	53	57	40	279	510	1549	348	816	2092	1571	3015	5557	1361	2079	4276	0	30	0	20	4			3			515	864	1110	986	534	830	845	787	16	28	23	18	18	32	40	21
CTGAGAGTGAATCCATCAGA	CNAG_05168	563	1140	1264	545	910	1275	2892	3120	2574	2410	2764	3982	1941	2075	2804	1740	1979	2739	5587	6832	6888	5047	5792	6892	1948	2126	2940	1766	2076	2621	3650	6229	3280	4229	5181	3081	3471	6910	6610	3247	6553	7066	4319	7074	10131	4437	6180	8810	38	433	4	24	11871	16276	13772	13929	16791	11520	741	1157	1566	3659	839	1196	1324	1693	628	669	1230	1153	806	1524	1221	1583
CATGAATAACATAAACAAGG	CNAG_05169	693	147	261	1636	383	685	879	532	422	722	494	382	450	219	337	436	216	315	1276	822	666	1080	597	739	3948	4823	2958	3770	4338	2510	162	90	195	133	73	153	1317	468	333	1287	422	504	3810	1278	1675	3923	1049	1628	6	810	0	1083	6			11			152	160	145	257	279	122	196	133	366	220	267	174	410	310	191	221
AATGCCTATCATCGGTCAGT	CNAG_05169	4218	5514	7359	4857	6463	11767	4167	4577	4579	3864	4348	5501	1152	881	620	1082	924	752	2468	2391	1737	2166	1795	1980	4691	5185	4267	4476	4868	3724	1526	2838	3166	1779	2159	3223	3701	4258	906	3261	3702	833	1991	2419	1382	2339	2388	1202	543	6070	486	5120	7616	7514	11397	8762	7573	9461	1516	1780	2313	7443	1566	2082	2142	3537	1261	1601	2051	1855	1337	2057	1365	2127
CTTGAAGGAGTTGGTCGATG	CNAG_05169	279	619	644	24	0	0	5786	6514	5246	5373	6338	7625	6909	8351	7755	6888	8548	8086	1294	1996	1780	1295	1445	1762	278	292	296	261	252	334	126	218	371	117	140	233	765	1308	334	673	1051	372	1189	1569	1149	1325	1717	1230	11	206	0	19	310	324	446	388	510	418	110	197	203	301	133	251	229	238	107	190	221	150	99	148	109	152
GGGGTGTGGATAGTAGTGCA	CNAG_05169	18	0	0	90	54	78	63	85	47	67	85	29	11	9	0	22	9	6	281	186	160	219	179	207	959	1069	537	960	949	593	7			13			445	290	25	274	250	86	483	504	389	336	318	304	0	10	0	10	839	865	116	958	887	136	9				30				679	719	977	316	910	1399	1009	472
CGTGGAGGGTTGGTGCGATG	CNAG_05170	769	1762	1742	542	743	1350	1060	1068	1336	967	1110	1053	1599	1742	1610	1479	1664	1766	4366	6293	5658	3714	4578	5488	2818	3174	3706	2732	3105	3671	2060	4274	6112	2421	3525	5879	1683	2479	900	1805	2424	1429	5728	8398	6606	5263	6952	4866	90	1335	45	786	0			7			37	55	120	80	49	86	89	112	1629	1947	2241	1535	1673	2252	1612	2568
ACAGATACTCTCGAGCACTG	CNAG_05170	1080	1596	1267	1729	2228	3119	8848	9771	8298	7923	10296	10428	8658	7595	4300	8357	8070	4491	5633	4568	3956	5194	3669	3721	3783	3794	5338	3235	3779	4134	2344	3454	3319	2725	3173	3188	8626	8248	1484	7922	8129	1641	4627	4134	2587	5181	3797	2370	0	577	0	119	23	4	33	16	0	9	2224	3015	3868	13311	2671	3062	3473	4856	3382	2664	3748	3113	3761	4776	2912	3534
ACGTTAAATAAATGCTCTGG	CNAG_05170	572	660	810	122	95	191	269	178	153	216	218	121	585	417	367	488	436	313	1950	1415	1130	1805	1000	1245	39	67	27	40	34	41	9			5			345	197	18	431	204	52	502	330	161	492	242	94	0	30	191	2285	1239	630	2453	1408	612	1996	103	123	105	248	111	103	75	62	119	103	86	90	169	111	58	77
TTAAGTCCTAGTCCACTCGA	CNAG_05170	943	1913	2380	448	733	1043	5122	5704	3558	4624	5799	4786	299	276	280	323	234	381	1426	1663	1457	1325	1312	1436	1562	1468	1327	1320	1485	1374	1016	1761	1771	1045	1377	1574	1501	1835	351	1345	1598	247	873	1090	729	847	1005	524	151	1076	358	1940	356	493	325	248	322	173	334	416	555	710	449	526	550	447
TAAGAAGAGGGATAAGCGAG	CNAG_05172	388	83	66	289	88	78	2292	2126	1144	1947	2248	1359	87	79	28	89	29	14	4			0			119	70	22	128	82	38	16008	14797	954	17810	11929	981	151	124	84	144	125	75	144	55	6	182	96	25	0	304	0	273	0			0			536	1163	1789	158	1326	1080	1162	321	248	243	289	12	250	292	206	26
AGTCATATCGGGAACACCTG	CNAG_05172	101	0	0	235	40	31	122	32	26	111	58	21	27	7	0	35	15	5	0			0			57	18	37	54	43	13	56	41	0	41	21	0	8			35			417	375	84	480	287	58	0	70	8	2606	3			3			19	25	17	0	37	27	24	8
TTCAATGAGAGAGCAAACCA	CNAG_05172	93	10	7	157	74	45	240	99	46	204	81	61	175	81	49	219	93	51	10			0			26	17	19	16	11	0	0			3			535	680	266	670	567	466	214	134	126	214	91	110	0	284	0	228	14	0	0	10	3	3	504	695	885	5	830	597	751	158	383	645	879	31	472	811	648	60
TTGTGCTTACAGCTACTAGG	CNAG_05172	523	332	276	150	62	83	4752	3211	2631	3771	3414	2787	372	242	199	339	230	257	5			9			1449	1297	634	1485	1334	604	36364	42748	4920	39409	34404	5401	1367	712	117	1655	700	122	1533	597	226	1470	541	143	0	106	0	113	32	15	15	27	12	4	342	410	447	31	476	405	377	85	8571	10713	14695	1112	8666	13698	10315	3132
TGGTTTGAGTGGAAGAAAGG	CNAG_05173	774	835	1152	376	244	477	288	162	77	241	208	170	525	387	408	472	419	480	104	100	60	90	66	91	3294	2459	1701	3118	2707	1746	595	629	932	682	543	1059	739	565	233	878	543	321	1630	1019	947	1679	976	996	26	933	20	1172	20	19	44	14	0	8	3108	2400	2763	5352	3443	2651	2669	2821	831	647	637	383	954	741	559	533
TCTTGCATAAGGACCATCTG	CNAG_05173	2428	2836	3265	1633	1859	2838	4423	4815	1911	4102	4595	2645	338	307	335	258	275	249	1322	1536	1158	1309	1296	1215	0			0			212	366	385	282	364	338	2440	3101	318	2534	2869	393	3022	3327	1179	3423	3467	640	0	528	111	4634	7474	7398	8125	7666	6233	5605	237	349	268	468	281	283	314	210	39	93	85	39	84	98	62	74
GTGGGAGGAACAGAGCTCAA	CNAG_05173	968	1258	1937	331	440	951	3719	3537	713	3563	3604	1007	8067	7191	5630	7757	7538	6195	9597	9881	6711	8876	7467	7554	7274	7317	4672	6210	7322	4145	518	756	270	625	598	253	2223	2515	228	2212	2537	255	3075	3928	1627	3694	4018	1928	13	270	9	119	6351	7071	651	7815	7868	650	1250	1520	1474	465	1176	1519	780	581	746	947	827	165	699	1034	487	265
AAAGCTGACCGGAGGCAAAG	CNAG_05173	667	1020	1205	580	804	1349	3698	3711	2254	3143	3816	2561	4782	4102	7371	4539	4164	7658	3423	2773	2531	3285	2420	2732	8730	9399	13328	7761	8554	13876	2601	2052	1291	2709	1624	1108	2731	5399	5547	3041	5580	6798	7447	12116	22156	7262	9340	20907	98	1340	59	755	17979	13573	38132	19562	13605	31307	1246	1492	1748	3282	1563	1453	1510	1807	1226	1392	1769	1230	1483	1806	1307	1556
AAGCTCTAGAGAATGATCTG	CNAG_07817							4180	4574	1556	3842	4610	2371	1939	1461	1394	1682	1480	1479	5881	6486	4911	5286	4957	4813	3278	3587	2356	2791	3778	2117	7287	11356	9082	8337	9261	8295	682	855	116	632	820	148	4890	5850	2608	5616	5307	1777					0			0			1355	2175	2284	4086	1877	2171	2047	2064	1084	648	768	443	1119	880	533	570
GAGGGCGGTAGATAATTCGG	CNAG_07817							1949	1929	801	1577	1755	1347	1290	1013	996	1128	1134	1118	1088	1137	905	1030	815	897	2212	2052	1254	1790	2246	1218	193	341	190	202	222	156	2751	3589	891	2926	3827	1155	570	976	741	801	852	434					2565	1994	1814	2655	2028	1449	67	151	81	81	155	166	68	79	768	1032	1171	488	800	1249	712	788
AGTTTCGGTAGACTGAAGCG	CNAG_07817							6040	6992	4100	5333	6557	5504	1625	1117	1286	1628	1088	1235	3988	4391	3613	3595	3214	3569	2184	2268	8699	2194	2405	7362	1327	2135	2505	1368	1643	2368	2825	3548	1129	2780	3419	1277	7759	7712	5336	7773	6224	3310					17	32	71	34	17	24	2769	3607	4888	6001	3262	4724	4622	5062	633	866	1105	747	800	1453	872	1086
AACTTGAAAAGGTGGCACTG	CNAG_07818							3355	3798	2645	2766	3810	3144	4107	4030	1921	3922	4085	2023	342	200	227	358	181	227	672	764	896	643	697	748	273	356	364	225	175	377	1350	1580	213	1284	1540	340	1359	1416	1214	1646	1535	891					3			0			497	606	749	2180	468	493	447	625	1317	1215	1597	1151	1438	1952	1104	1416
ACGAACGAGTTATCTTGCCA	CNAG_07818							75	56	106	97	87	96	1419	1039	725	1472	1139	754	113	69	66	128	49	82	199	132	223	184	183	273	28	66	46	46	63	45	495	805	457	479	591	600	1924	2117	2725	2006	1596	2796					0			9			268	218	307	625	281	316	255	229	33	27	33	9	38	27	18	28
GCATCATCGGGAGATTCCAG	CNAG_07818							34	16	12	51	15	9	41	4	3	30	19	7	899	348	339	998	249	421	14	15	55	31	23	58	8			10			14	30	135	49	54	390	37	17	66	35	11	292					7			0			69	83	145	51	98	76	95	74	36	42	55	16	13	44	43	5
GGATGACGGTGGGATTGACG	CNAG_05176	2483	3642	5706	3169	3844	7734	2330	2685	768	1929	2873	879	2921	3308	15414	3018	3564	13988	1044	925	712	1030	719	858	2906	3041	1992	2723	2833	1803	159	305	176	189	264	219	283	347	88	403	490	150	732	924	705	567	813	674	9	917	29	2038	0			0			121	168	162	433	132	174	170	189	12	23	27	29	61	21	38	41
TGACGTTGAGGAAAGCGATG	CNAG_05176	99	135	139	50	0	22	585	548	110	541	492	200	1122	1161	1783	971	1155	1838	98	78	68	111	89	118	85	64	35	75	39	29	15	34	33	31	65	60	285	405	141	348	557	261	59	87	56	116	118	33	0	69	3	82	0			3			41	60	69	68	39	70	38	38	60	54	46	18	33	46	31	47
GTTTACAAAGAGAGAACTGG	CNAG_05176	34	0	5	43	0	6	0			0			243	128	194	262	176	231	229	155	91	172	99	126	803	757	450	710	738	372	675	759	799	686	607	614	135	90	4	129	91	5	292	165	35	201	68	41	0	13	0	60	278	162	106	192	128	70	40	26	23	65	31	26	13	24	125	107	96	110	136	134	98	109
CATCTTGACAGGTCTCGGCA	CNAG_05176	84	55	53	76	22	25	334	252	367	289	273	379	112	60	51	119	54	86	188	44	56	97	31	37	116	67	128	92	92	81	47	42	32	62	32	31	44	27	29	43	19	10	75	35	28	89	41	17	0	41	0	23	18	4	7	12	12	60	91	141	67	0	126	129	34	15	66	12	14	20	34	13	18	40
TTTACTGTAAAGGTATCACA	CNAG_05177	117	101	84	115	85	220	1952	1685	713	1786	1685	1199	789	726	661	823	654	658	114	96	99	101	95	103	1163	1366	1118	1085	1491	921	94	115	164	78	106	140	539	1006	174	478	805	238	325	354	256	219	178	103	41	433	0	34	52	62	11	72	74	7	48	44	75	95	56	36	69	101
GATCTTACCATTCCTGACAA	CNAG_05177	1190	1115	1215	1117	969	2069	336	259	43	335	340	57	1501	1249	1092	1483	1410	1083	949	622	357	921	542	375	284	234	78	239	219	56	0			3			92	139	0	91	91	0	420	447	242	356	359	114	0	496	0	132	420	326	32	568	429	30	75	65	67	4	84	79	53	51	81	41	28	6	120	120	41	19
TATTCCGGCCGAGATTGTCA	CNAG_05177	1093	1838	2588	61	30	120	1277	1400	913	1159	1209	792	1658	1926	1908	1772	1957	2047	2250	2876	2346	2079	2298	2142	3763	4149	3196	3263	4004	2936	514	905	903	477	774	722	805	1596	266	913	1461	429	833	1156	893	872	1049	540	159	1925	0	76	2293	2537	1805	2692	2944	1599	318	717	546	877	502	624	624	586	83	153	146	74	80	114	106	91
CTACACATATTGTCAGCCAT	CNAG_05177	112	132	189	57	75	117	1565	1825	1400	1522	1780	1724	1635	1537	1623	1558	1725	1786	564	588	531	447	424	509	413	445	418	336	406	334	446	822	845	491	653	784	536	818	267	546	805	249	1027	1433	767	1064	1183	536	106	2266	18	332	0			0			125	199	278	293	151	187	186	253	501	785	932	572	638	1031	707	924
GAAGTCGCTTGCAGTAAAGG	CNAG_05178	340	161	240	624	291	458	460	303	218	406	305	184	379	166	329	361	177	283	1454	1120	1087	1197	783	851	642	506	625	533	439	466	3413	2349	3460	3458	1947	3214	3390	1807	1490	3449	1625	1598	2765	1154	1276	2861	1049	1530	7	1805	0	104	2337	1216	2010	2548	1211	1821	210	205	159	124	252	116	123	91	555	278	291	90	634	381	206	142
TTAAAGGAATTGTAGGACCA	CNAG_05178	3346	4765	7568	4202	5977	11883	1387	1563	771	1325	1291	1293	3154	2742	1972	3048	2743	2094	6247	6094	5601	5941	4875	5672	1378	1300	1216	1431	1427	1118	513	715	867	603	529	948	4258	4706	3110	4663	4830	3390	2456	2169	3168	2718	2047	3205	703	3226	548	1710	3484	3969	1589	4166	4286	1375	1525	2063	1274	453	1824	2223	1139	680	468	423	543	99	581	685	376	277
AATATACAGCGGTTTCAAAG	CNAG_05178	27	17	24	72	28	56	3896	4292	3844	3564	4335	4987	2280	1792	1965	2290	1903	1870	648	546	507	498	416	423	606	465	609	431	684	593	495	558	525	615	498	616	1236	2018	1581	1052	1624	1586	3104	4694	10379	3762	4975	9748	0	34	22	225	159	156	334	204	154	290	102	136	162	369	148	116	165	146	99	215	255	233	117	158	96	348
GCCCTTACTAGAATATACAG	CNAG_05178	297	307	518	731	908	1521	3			0			46	29	12	64	13	4	361	92	116	304	137	114	146	173	165	167	138	92	7			3			48	49	61	82	62	50	30	7	17	17	3	25	0	178	0	23	6			3			3				3
GGATGATTGATCTTGTCCCA	CNAG_07974	1767	2838	3610	1272	1560	3215	1455	1394	2985	1305	1642	2487	1764	1665	2185	1790	1801	2665	578	830	687	577	563	649	633	709	536	516	749	468	53	81	112	64	57	50	347	595	152	446	647	181	81	106	78	62	65	73	228	2093	149	1053	0			0			229	342	359	470	241	285	355	326	163	265	254	148	225	233	177	245
TAGGAATGGCTTATTTACGG	CNAG_07974	1762	1391	1751	2712	1231	2491	1570	1389	333	1486	1358	820	3992	3624	4018	3875	4018	4498	2286	2041	1592	2043	1475	1638	246	274	91	242	253	116	236	312	183	300	304	279	565	880	172	753	954	243	890	1220	628	1185	1130	380	233	1811	123	1204	0			0			440	446	400	307	592	372	279	302	34	53	46	11	24	63	16	22
ATGAGCGGGCAGAGTTATCG	CNAG_07974	1205	1944	2069	2589	3348	5803	6831	8508	4584	6212	7582	6246	9687	10101	13363	9159	10428	14305	12523	15002	12538	11821	12298	13411	5101	5941	4555	5091	5848	4216	2550	4626	4979	2707	3823	4948	4312	5713	1274	4200	5372	1888	1902	2935	3178	2016	2527	12605	30	170	135	557	10319	12076	9277	11131	12904	7982	2858	3928	5059	7904	3428	3630	4071	4292	500	749	917	658	604	1155	723	916
ACAGAAAAACACCCATGAGC	CNAG_07974	1430	1786	2409	1619	2048	3762	8294	9053	2262	7146	8599	3708	7544	7960	7700	7328	7898	7913	14576	19021	15519	13553	15338	16052	7139	7946	4090	6789	7973	3935	2828	5399	2578	3472	4448	2414	5497	7643	621	5378	7096	1089	9113	12490	4534	10134	11306	2680	179	971	212	1537	8669	10980	2298	10289	12049	2134	547	951	951	617	631	938	625	531	1070	1322	1344	552	953	1695	1004	656
GATCATGGTCTACTCCAGTG	CNAG_05180	1661	1339	1685	338	229	404	1942	1492	252	1720	1475	213	546	306	137	569	363	175	563	430	495	519	320	459	1263	1129	408	1103	1044	595	81	82	31	91	64	54	101	122	20	94	111	36	124	112	66	196	133	75	3	741	19	1776	24	12	7	21	21	26	72	44	27	5	68	54	4	12	30	25	9	0	40	24	11	4
CCTGTGGGTCTGGTGCACGG	CNAG_05180	1558	1269	1892	1324	825	1409	3670	3498	1354	3428	3538	1988	9168	9256	11529	8753	9184	12626	9027	8306	7348	8075	6700	7834	6464	6741	4004	6268	6641	4321	673	1008	649	706	785	583	1623	2824	910	1972	3111	1229	1446	1952	2269	1493	1761	1674	49	700	45	794	7347	6553	2376	7756	6258	1966	818	1094	1074	1074	1115	1106	945	756
TGCATCGGCGAAGAAACGAG	CNAG_05180	186	24	39	54	0	5	32	14	7	19	7	25	195	104	133	178	124	103	747	310	248	657	242	192	514	382	479	457	377	601	73	19	51	46	21	34	133	248	312	147	178	196	347	392	500	347	265	512	0	22	0	39	25	9	116	22	11	12	92	146	143	271	123	138	211	153	14	18	20	0	18	28	4	0
ATTGGCGAAGCAGACTACAG	CNAG_05180	30	5	4	56	14	29	59	58	22	78	37	54	431	245	210	446	323	199	1036	585	475	1121	417	485	1446	1618	1518	1295	1527	1445	133	121	159	104	71	147	159	125	162	172	134	168	1093	992	1490	1284	1136	1593	0	16	0	30	5340	4008	10833	6180	4299	8851	45	73	95	188	63	46	78	54	285	268	370	232	323	421	281	581
GTATAGGCACAACAGTGACA	CNAG_05181	826	1066	1660	1823	2251	4104	3047	3079	712	2701	2972	923	3799	4148	2956	3622	4021	3013	3137	2846	1786	3065	2313	1917	1375	1542	786	1385	1552	734	584	1183	1440	663	981	1291	1059	1608	477	1117	1420	365	1534	2505	1604	1531	1967	1361	0	285	0	113	506	486	859	609	501	627	547	855	1008	2114	668	1047	1074	1098	89	170	187	95	143	220	128	220
ACTGCCCATAATGTCCAGCA	CNAG_05181	520	393	541	446	354	611	694	613	190	577	614	284	892	779	853	862	763	860	1972	1688	1173	1847	1323	1208	571	614	268	608	536	252	1823	2661	477	2074	1996	430	888	1245	216	941	1289	359	121	195	111	131	179	150	0	148	0	146	1563	1826	731	1911	1881	686	330	407	573	1199	429	547	493	608	130	149	229	158	88	156	94	112
ATATGCTTGACTGTGCCGCG	CNAG_05181	748	1292	1430	542	625	982	256	264	187	324	237	249	1542	1447	1997	1406	1404	1983	1290	1100	815	1050	973	960	1047	1200	942	1089	1091	846	125	223	421	212	212	375	710	1207	3365	723	1247	6180	1050	1497	1399	1027	1385	1067	65	1986	59	1072	2578	2180	14475	2792	2354	10371	329	654	694	1553	448	595	629	945	177	241	299	206	165	461	194	257
TTGATCGCGAGACAGACGGG	CNAG_05181	220	281	214	99	41	77	29	14	0	26	7	0	12			3			72	4	0	62	6	4	262	76	23	219	109	32	0			5			155	34	0	159	39	7	55	11	5	28	6	0	0	22	0	14	8			0			194	208	262	559	238	419	330	470
GAAGTCGACATATCGTCCCG	CNAG_05182	1561	1758	2546	2444	2920	5677	8088	7785	4302	7737	7939	6412	1569	1033	3237	1598	1137	3980	3944	3207	3183	3796	2942	3371	16649	16520	22166	15403	17445	19180	2683	3428	4185	3135	2806	4116	4649	5123	2028	4234	4643	2129	18814	19728	17687	19020	17532	14974	836	2084	883	1661	2118	1613	2221	2618	1724	2398	3351	5017	5934	9683	3489	4156	4818	5383	12118	14609	20736	14350	13927	22056	15778	24830
GAGTTGATGAGCTTGCAAAG	CNAG_05182	523	338	482	675	587	771	1659	1672	1799	1488	1762	2414	249	112	248	217	197	286	8			7			507	541	566	558	475	599	10	22	10	23	16	17	1372	2332	4453	1432	2161	5073	938	1212	2785	1006	935	3094	0	57	22	252	338	387	505	527	442	848	149	130	169	373	138	135	162	198
AAGGTCTCTGAGGTGATCTG	CNAG_05182	785	1214	1433	1535	1996	3354	1138	1504	563	1186	1509	801	2811	2877	2066	2624	2800	2112	1321	1453	1111	1243	1097	1160	622	630	232	653	616	278	2282	3594	4095	2575	3205	3802	632	817	84	766	1021	159	2321			0			0	139	150	1696	2618	2845	2171	3082	3284	2116	657	913	1134	894	1113	1158	953	777	974	1412	1483	994	1409	1835	1215	1282
TGACGTGCGAGTATGCCAGA	CNAG_05182	439	583	653	14	0	0	3199	3346	2523	2817	3325	4104	501	569	507	503	535	607	2640	3078	2553	2178	2392	2548	593	870	956	732	716	702	652	1245	1168	843	1105	1362	704	1091	3769	711	1430	4939	963	1394	2492	1158	1738	2835	0	33	8	89	3683	5039	5188	4433	5555	4433	2324	4022	5525	10416	2769	3547	4291	5254	644	985	1377	813	783	1429	1042	1614
ATGCCCAACAGTGAGCCCAA	CNAG_05183	124	106	123	1531	2241	4535	3855	3866	909	3656	3803	1073	1185	953	800	1152	1079	942	1285	1294	1164	1124	1075	1185	1315	1247	737	1059	1417	683	150	174	87	187	149	81	1491	2580	615	1571	2803	990	85	64	44	121	70	16	51	637	18	239	15	14	5	12	13	6	8				11				982	977	1239	448	1037	1626	927	632
GATGTGGTAGATGTGAAGCG	CNAG_05183	500	537	893	1072	1552	2846	2721	3259	2038	2561	3148	3014	3104	2502	2954	2999	2812	3783	5962	6794	6152	5340	5621	6521	4848	5268	4466	4661	5301	5293	1246	2304	2772	1590	2141	2744	804	1035	183	959	1194	304	7896	10475	5031	7842	8713	3395	555	690	59	138	5823	6297	12852	6132	6418	9862	808	1332	1226	2903	1051	1283	1313	1486	996	1483	1719	1542	1261	2468	1506	2080
ATTTCGACTAGTCTCGCCGG	CNAG_05183	197	129	250	687	727	1524	10563	11757	5297	9833	11562	6758	3125	3284	3628	2960	3165	3950	9043	10588	9305	8453	9001	9792	6133	6185	4739	5266	6921	4198	1340	2334	1808	1541	1942	1934	1321	1635	304	1306	1298	402	4267	4945	2990	4381	4013	2225	134	552	424	1462	17499	18802	13857	20059	19447	10772	2106	3354	3539	9145	2698	3028	3335	3494	2587	1868	2532	1293	3017	2954	1709	1926
GGAATGATCGAGGGTGACCG	CNAG_05183	497	1111	1307	587	392	956	1054	1047	305	952	1107	631	447	336	387	472	319	462	1115	1032	778	1152	680	668	1743	1670	2525	1698	1854	2088	181	124	146	150	223	188	683	710	93	686	670	59	152	192	48	54	57	24	467	636	0	70	4540	4754	2372	5135	4820	2068	125	209	159	69	196	231	138	43	1012	1217	1129	284	1429	2173	1169	527
GTCTCCTGAAAAGCTCACCG	CNAG_05184	769	624	1174	1781	1860	4101	4257	3486	1843	3708	3462	2682	673	269	540	625	317	519	1777	1181	1217	1737	1045	1125	2161	1825	2826	1938	1875	2174	4512	5157	4418	4991	4067	4189	11039	11504	3219	10714	11561	3892	7110	5369	4304	7056	4952	4054	1180	1120	1606	1862	4335	2905	1953	4976	3211	1519	1545	1597	1639	1953	1649	1502	1648	1244	3536	2530	2906	1251	3842	4380	2473	2457
GAGACCTCTGAATCATATGT	CNAG_05184	2120	3140	4447	2453	2878	6013	1798	1871	854	1707	1841	1224	1735	1532	1256	1627	1558	1184	1965	1802	1654	1966	1695	1778	1100	1232	963	1069	1288	830	186	419	220	272	346	266	1019	1336	267	1057	1420	300	796	950	517	723	714	257	18	1485	38	1168	4483	4976	3515	5342	5144	1924	58	94	57	70	67	35	38	77	48	15	42	28	43	39	31	54
GTGCGCGAGAAAGGTCACAT	CNAG_05184	26	7	4	423	654	1166	3983	4371	4583	3793	4565	6464	3733	3389	2963	3488	3325	2813	1431	1780	1426	1349	1390	1633	1497	1509	1815	1302	1609	1593	139	316	324	225	271	336	1818	2878	447	1467	2317	439	396	498	325	408	563	320	0	54	3	396	0			0			991	1535	2022	3156	1229	1716	1926	1971	203	335	409	450	199	423	322	343
TGATCACCACAAAGTCTTTG	CNAG_05184	96	88	82	908	1471	2739	1181	1116	480	1045	1195	793	1555	1516	1481	1445	1440	1559	1349	960	919	1173	910	917	313	298	356	295	350	206	7			4			145	132	15	92	71	36	1633	2663	1275	1451	1661	637	5	5	161	306	0			0			106	122	218	149	125	136	127	73	76	76	75	38	109	129	69	60
GTTCATTCAAAGGAGCATTG	CNAG_05185	815	1069	1428	830	939	1668	1082	1164	576	956	1313	795	221	159	205	274	204	212	1737	1919	1468	1411	1343	1426	388	354	615	342	326	394	33	29	52	14	18	41	1067	1571	268	1357	1656	356	1278	1447	733	953	896	537	8	439	43	2038	1233	1529	825	1469	1414	610	40	88	70	35	55	54	55	21	68	93	89	39	68	110	59	108
ACACAGCGGGTTTAAAACTG	CNAG_05185	662	506	479	586	774	886	737	667	426	628	694	500	312	176	80	239	180	65	481	219	188	457	128	111	91	67	87	62	122	62	232	242	155	223	159	118	5682	4249	873	5976	3902	682	1227	567	254	1361	446	288	34	1219	39	849	1023	833	2552	1143	949	1766	0				11				80	53	105	109	56	56	32	51
ATCCTCGGAATGGAACATGT	CNAG_05185	160	57	48	301	331	584	1179	1042	558	1087	1018	714	2145	2098	2594	1826	1805	2381	2460	2701	2354	2235	2125	2501	3220	3495	2400	3124	3789	2275	792	1315	1359	808	1041	1190	2856	4058	2694	3020	4413	4534	3256	4285	2375	3028	3219	1354	43	1093	0	29	1225	1385	477	1498	1431	421	0				354				185	202	319	163	258	270	228	319
GAAGCAAAATCAACACACCT	CNAG_05185	346	207	238	345	237	630	8284	6524	2714	7462	6554	3074	463	350	1002	455	283	803	75	42	13	93	35	30	2637	2068	1221	2647	2207	1184	2924	2817	1118	3271	2250	1233	322	162	12	385	174	128	8154	4718	2501	10409	4653	1767	55	2387	0	173	661	542	548	657	586	357	1779	1198	1505	1634	2084	1287	1289	844	9867	9485	13130	5030	11541	14826	9925	7892
AAATGTCGGCTTATACTACG	CNAG_05186	350	496	599	69	27	28	87	124	76	97	137	97	308	249	137	276	265	95	269	267	271	261	226	299	1081	1245	1211	828	1266	1007	0			4			24	90	41	55	53	25	44	60	82	122	127	117	157	1361	63	520	7			0			15				6				80	164	242	166	71	134	80	163
AGTTATTTGGATCCTGCGCG	CNAG_05186	1417	2590	3645	1014	1417	2364	922	895	880	736	877	922	4310	4364	5386	4210	4811	6008	3			0			1214	1470	1128	1149	1273	1103	634	971	1490	705	888	1329	645	773	277	622	795	412	1255	1903	1638	1483	1802	1440	33	100	137	229	304	223	2356	377	375	1751	76	118	200	311	114	130	151	173	130	201	144	121	160	254	118	265
GAAGAAAGTAAAGGAACGCA	CNAG_05186	6	0	0	0	0	0	4803	5160	4245	4458	5237	5545	1533	1034	1364	1367	1160	1311	2622	2533	2064	2541	1982	2127	3219	2903	3420	3027	3114	3431	213	349	331	270	307	316	2142	1901	606	2364	1998	564	2663	3144	2224	3081	2695	2139	0	3	0	0	1519	1271	2324	1507	1351	1951	247	313	295	797	327	323	363	345	159	205	318	187	281	387	248	436
CAATCAATATCATCCTCCAC	CNAG_05186	137	75	162	98	33	110	93	89	68	127	90	86	1073	809	452	608	630	487	626	521	287	313	262	347	393	347	520	325	493	378	35	21	22	22	12	17	50	73	7	111	51	25	790	1045	712	908	998	399	41	89	3	31	4			4			17	3	14	50	11	6	33	3	11	7	6	0	16	4	0	0
ACTCGCAGCTTCACTTCCGG	CNAG_05187	600	459	609	1304	1070	1776	310	215	39	301	256	107	1533	1701	1465	658	1216	1284	4699	4049	3338	2162	2505	2901	1664	1731	604	1269	1860	573	92	97	49	79	73	59	363	1030	105	595	839	313	91	149	99	290	308	165	65	861	9	113	766	300	271	656	527	120	219	177	184	41	186	337	154	186	41	45	31	45	82	111	41	18
TGATCCTCTCAACATATACA	CNAG_05187	169	265	246	866	1107	1855	858	1087	269	757	1012	370	1118	954	584	1090	984	688	2023	2603	2126	1710	1918	1917	435	488	248	418	535	443	67	100	161	98	90	83	371	465	226	394	469	268	2029	2464	2021	2182	2553	1623	0	452	87	573	0			6			115	134	248	132	132	412	171	167	172	308	351	132	192	376	218	207
CGGGACAAGGAAGTAACAAG	CNAG_05187	634	961	947	1346	1941	2753	5816	7023	4773	5038	6984	6868	2783	2192	1912	2441	2380	1776	1622	1513	1305	1483	1182	1326	3624	3704	4656	3260	3989	4057	1114	1685	1958	1124	1469	1918	1055	1724	2031	1125	1905	2592	2594	3587	4157	2030	2669	2970	0	11	372	2236	6			3			508	791	1262	2620	591	747	1023	769	240	301	551	329	269	531	332	388
GTACGCGCTAAGATCTCGAA	CNAG_05187	66	63	102	17	0	0	128	148	58	110	134	114	251	311	308	330	274	348	1092	1235	1205	1186	1043	1303	1037	1726	1099	1058	1234	1369	35	42	25	45	40	50	4482	6181	1068	4114	5476	963	1331	1561	835	1090	1034	417	0	18	46	288	91	89	111	92	49	73	209	309	314	284	187	216	322	234	1494	1735	2410	688	1571	2798	1872	1302
ATTCACGCGAGCTTCAAACA	CNAG_05188	519	675	778	2095	3154	5514	5711	6477	3355	5061	6567	4758	2537	2200	2159	2473	2416	2133	1130	1203	948	1125	892	875	2238	2287	2353	1926	2517	1803	2578	3165	4073	2932	2612	4088	1843	2646	1383	1912	2724	2366	2596	3439	2601	3155	3518	2161	33	702	51	1261	7258	8036	6480	8127	8463	5108	524	865	1101	2305	809	970	1191	1026	3880	5049	6543	4984	3957	6882	4799	6290
CATGAACAAGTACTTCAGCA	CNAG_05188	507	747	916	175	124	145	5568	6306	4328	5080	6294	5789	2750	1850	2041	2536	2139	2688	4889	5880	4771	4516	4429	4597	3566	3535	3831	3351	3762	3506	300	555	534	266	363	458	3548	4249	1185	3137	3554	1480	1657	1874	1621	1843	1555	1232	0	104	13	203	185	197	170	297	339	176	1780	2205	3090	6746	2160	2992	3060	3409	2212	2257	3182	2577	2234	3215	2593	3400
TAAGAGCTAAGGGTGTCGAA	CNAG_05188	449	773	1097	624	977	1911	301	460	67	298	336	259	2957	2747	3865	2902	2826	4067	2180	2680	2273	1833	1857	2079	5737	6032	4502	5430	5644	5142	2469	4050	4188	2851	3433	3311	1348	2008	398	1650	2297	478	2764	3172	1528	3080	3066	1173	130	1669	4	94	224	297	158	260	304	92	393	634	735	690	475	606	718	630	3101	4210	4983	2900	3717	5759	3170	4295
TAAACTCACATAGGATCCAA	CNAG_05188	701	1046	1367	353	472	801	1242	1151	184	1136	1088	258	665	485	316	582	467	397	719	692	510	653	559	535	422	448	130	411	496	120	21	44	31	55	47	22	1687	2096	906	1896	2636	331	1314	551	287	1846	622	161	35	324	98	1343	1284	1484	55	1210	1003	60	436	467	386	24	471	499	220	83	34	51	51	8	68	58	33	10
TCTTTGAGAAAGTGGTCACA	CNAG_05189	191	140	249	138	177	337	664	658	346	568	673	456	1440	1349	828	1243	1332	826	1778	1917	1374	1619	1340	1691	1659	1765	1337	1574	1790	1151	139	254	241	177	237	247	267	321	97	437	433	103	123	121	109	176	213	82	9	192	3	62	1889	1875	1835	2302	2444	1947	28	38	31	85	31	55	28	31	165	228	239	234	170	325	168	198
GATTAACCTGACATTTGACT	CNAG_05189	354	577	842	312	424	605	387	303	122	314	300	260	1307	1075	736	1148	959	890	236	188	175	253	142	144	621	529	211	585	630	320	392	585	663	324	426	563	14	43	11	17	10	14	51	84	16	43	27	11	259	804	76	367	0			0			38	81	90	37	57	62	42	18	64	28	40	19	74	33	27	20
AAAAAAGTCAAGGCAAACGG	CNAG_05189	254	382	475	345	155	283	1142	813	240	1072	904	351	862	504	400	919	539	466	68	21	16	55	22	13	2635	2246	1005	2310	2105	1358	107	87	31	91	76	27	212	216	157	192	195	148	392	374	372	412	427	362	0	26	0	31	2066	1254	320	2452	1300	224	147	133	57	138	150	143	56	85	36	44	18	4	40	43	11	6
GCTGAGCGAACTGTCAATCG	CNAG_05189	33	4	0	324	595	1005	2948	3397	1658	2818	3381	2927	2585	2497	2896	2501	2492	3062	1639	1686	1410	1529	1370	1481	2696	2673	2097	2490	2767	1748	449	851	972	530	681	963	900	1095	202	1049	1368	282	462	721	417	424	441	212	0	7	14	201	194	258	145	139	125	82	129	205	306	460	203	281	320	299	640	768	1105	920	739	1263	908	1316
AGTGTCGAAAAGGATCGCAG	CNAG_05190	379	223	228	932	576	994	2559	2243	2065	2234	2367	2471	1919	909	435	1822	977	530	2664	1515	1467	2423	1208	1501	2314	2374	3360	2142	2267	3081	299	339	224	332	211	228	1908	1719	1364	2076	1782	1334	4484	4055	4898	4778	3866	4901	16	77	17	140	16	20	41	28	6	64	400	483	647	1287	467	475	659	570	806	418	937	1461	1103	666	635	1846
ATGGAAAAAGATCTGGAGCA	CNAG_05190	1375	2958	2904	1452	2830	4242	1926	2124	2528	1608	1924	3275	1218	1031	1965	1161	1106	2099	279	451	359	270	434	456	1820	1974	2428	1789	2007	2047	14	19	9	22	15	14	638	527	139	748	535	194	3923	4121	2140	4180	3535	1545	442	1281	97	610	7392	6498	3200	8526	7577	2990	883	1038	1408	4390	1191	1197	1653	1613	660	848	1237	798	760	868	632	1003
GGACAAGCGGGACAACAACA	CNAG_05190	107	45	73	25	0	0	14521	15302	62729	13019	15545	66479	3290	2561	1844	2919	2628	1878	4573	3966	3143	4046	3213	3004	2596	2275	4001	2041	2474	2896	92	130	201	141	110	176	506	533	794	549	379	330	2226	2241	2025	2614	1967	2305	0	11	0	18	675	550	1678	741	580	1078	0				102080				514	276	280	72	470	388	157	208
CAACAACAAGGATTAATGCG	CNAG_05190	209	296	246	27	0	0	1704	1804	3072	1525	1953	4014	1378	1145	1317	1333	1146	1423	3309	2484	1812	3150	2098	1845	1950	2208	4999	1750	2145	4361	423	611	821	426	562	807	3042	5280	5005	2948	5101	4732	3595	4965	7114	4405	5146	7223	0	28	0	37	563	542	8502	602	721	6621	204	287	395	989	176	366	282	439	266	510	681	1080	247	618	315	715
TATTCCGAGCCAAAGTACGA	CNAG_05191	53	0	3	137	146	137	544	531	101	441	433	194	121	110	210	91	82	191	3			0			200	124	67	162	146	37	133	200	160	130	141	141	1004	739	43	988	604	113	352	241	81	342	132	25	13	519	0	33	1413	1337	816	1412	1326	611	279	322	320	284	397	337	264	202	229	217	226	118	257	352	211	203
ATACCTTGAGGGAGGATACG	CNAG_05191	94	151	76	255	288	196	250	202	665	239	135	639	691	459	2342	622	547	2287	175	109	138	194	158	152	309	302	274	325	332	163	17	20	5	14	8	13	285	86	4	298	92	36	117	76	5	133	56	11	0	171	0	393	3			0			258	358	442	832	353	363	345	360	105	80	62	42	81	93	59	55
TGGCGTTGATGGTACTGCTG	CNAG_05191	624	706	771	701	875	1420	3163	3457	4571	2769	3416	4747	1404	1276	2351	1325	1798	2857	2332	2658	2190	2074	1925	1924	962	804	638	842	892	531	1122	1831	1679	1133	1347	1525	1146	1183	146	1205	1212	245	2490	2451	1393	2725	2480	1012	48	841	0	137	949	762	1556	1120	729	1284	4797	5990	7131	19542	5703	5926	6214	7996	1094	1651	1852	1925	1338	2045	1464	2488
ATTTCATCGCTCAAACGACG	CNAG_05191	707	890	704	1808	2668	3389	243	261	295	200	225	212	1592	1524	2670	1388	1502	2507	1985	2156	2007	1732	1921	1907	283	209	146	220	228	84	6			12			692	909	182	815	946	315	2243	2154	1431	2281	1779	873	628	3871	32	982	3389	4120	2778	3722	4274	2271	9				6				59	65	70	24	70	54	40	39
GCGCGCTGGTTTCTGCATTG	CNAG_05192	1146	1206	1467	1731	1587	2632	138	136	29	131	97	48	2298	1667	1796	1827	1548	1653	865	581	544	926	525	600	430	418	358	433	445	269	304	199	164	324	219	159	373	361	104	317	335	162	1556	907	392	1387	557	169	21	668	3868	2477	843	605	382	983	773	263	221	219	278	240	249	223	249	151	305	288	343	151	247	254	192	200
TGCGGCTTTGAAGAGAAAAG	CNAG_05192	316	269	271	18	0	0	311	255	70	311	265	154	1702	1242	1793	1427	1268	1802	735	785	751	672	666	862	2239	2263	2382	2115	2301	2198	78	114	61	99	66	63	1542	1362	1059	1552	1371	1370	564	418	219	496	266	149	0	143	0	81	131	112	106	118	111	102	136	180	246	126	229	245	192	190	68	49	82	34	65	134	45	65
CACCGTTAGAGTAAGCGTCG	CNAG_05192	77	0	0	30	0	0	2565	2953	1239	2095	2874	1841	1371	1861	3440	1552	1801	3579	315	481	367	342	355	389	61	33	252	29	39	146	0			0			71	74	312	52	150	360	278	485	218	476	541	340	32	150	250	1262	0			4			76	102	138	186	108	85	173	167
ACATGTTTGTAGCTGCAAGG	CNAG_05192	79	6	3	591	699	1237	451	444	100	504	374	184	0			3			350	357	289	373	308	385	210	156	209	217	156	263	23	17	20	42	10	9	595	543	659	668	494	770	69	9	18	68	0	0	0	34	0	46	0			0			15	11	10	17	16	4	8	3	74	20	34	6	100	63	28	4
TCCGGATTACGCTTTCCAAG	CNAG_05193	296	221	251	585	214	394	685	701	862	570	683	977	494	282	358	493	403	391	572	484	415	602	421	436	45	42	240	59	77	50	23	18	0	20	0	0	714	1218	1422	579	1043	1338	78	115	198	109	97	337	10	159	4	241	211	132	465	225	77	312	186	279	324	507	236	404	325	462	41	58	110	55	37	62	49	47
TCAAGGGACTCACAGCGACA	CNAG_05193	96	62	51	521	649	910	223	212	152	199	235	375	2510	2229	1748	2414	2421	2152	1955	1764	1254	1664	1445	1164	639	621	536	660	635	501	1175	1852	2593	1217	1460	2725	1022	1053	444	1154	1390	440	2025	2640	1584	2340	2042	1441	3	123	10	1404	1938	1781	8860	2251	1724	7206	603	666	679	1796	739	732	730	564	367	387	460	323	415	537	290	451
ATGCTTAGGAGAGTATGGGT	CNAG_05193	833	333	467	493	219	387	1448	984	432	1361	978	311	466	207	901	473	232	845	1443	820	657	1298	672	629	6619	6102	1138	6452	5900	1123	3731	3347	480	4180	2508	479	3203	2141	223	3910	2345	479	973	516	185	1150	522	165	22	1019	5	104	3864	1841	293	4620	1988	329	359	269	145	72	436	194	110	60	1628	1105	780	176	2008	1636	625	210
TATGTCCCTGGCCTGTACGG	CNAG_05193	1023	1445	2363	858	1076	1620	1132	1153	454	1055	1035	691	1663	1660	1823	1553	1703	1885	0			4			862	943	594	722	925	452	31	46	16	18	9	7	1065	1493	459	1140	1764	626	452	718	474	712	740	489	163	1261	251	2452	12326	12459	8828	13613	12015	7145	411	441	519	910	444	486	381	557	212	177	310	152	212	308	164	164
GCCTGTCAAAGAGAGGACCG	CNAG_05195	1038	901	1751	810	916	2289	913	669	102	855	706	177	495	201	223	412	259	190	784	411	288	663	277	355	2430	2233	1366	2420	2031	1655	147	155	64	181	116	50	2068	1560	325	1786	1335	540	2797	2171	409	2976	2099	136	81	1430	41	734	1819	1470	469	2404	1601	414	2118	1859	1390	128	2439	1967	868	280	908	431	317	43	1114	841	222	74
GGTCAGTTAAGGCAGACGGA	CNAG_05195	946	1616	1150	452	369	424	384	534	334	318	573	284	3746	3700	3135	3691	3599	3238	2129	3180	2739	1994	2301	3014	3940	5847	3958	3749	5460	3818	184	331	129	234	331	261	596	2373	1377	523	1921	1383	2239	5844	8372	1580	3157	4498	10	83	51	496	6080	9130	4883	6148	9337	4181	75	216	130	82	50	87	96	78	41	66	84	32	35	62	55	52
GAGGCGACGATGGATACTGG	CNAG_05195	422	461	493	301	384	467	1589	1522	1492	1430	1348	1401	41	32	12	64	44	34	769	732	707	660	515	623	1684	1879	1633	1626	1753	1712	3162	3083	3149	3546	2267	2909	94	72	39	80	79	44	394	289	318	440	233	266	7	475	0	175	0			3			171	212	200	607	189	209	266	293	794	500	554	356	1067	781	495	656
GAAGACGAAAAGAGTCAATG	CNAG_05195	24	3	0	785	987	1274	539	373	358	423	477	433	1030	810	871	968	811	913	325	375	494	239	308	438	847	1018	1515	915	883	1480	1205	890	1472	1186	740	1444	710	1710	2413	783	1500	790	331	176	125	471	348	366	0	5	0	143	58	35	25	42	48	17	46	50	64	110	56	30	35	21	71	94	84	27	61	61	52	35
AAATCGGAGGAGGTATCAAG	CNAG_05196	603	79	71	230	181	321	247	90	82	309	126	144	103	24	7	114	38	21	1564	518	462	1526	458	542	26	6	3	43	3	0	714	385	669	724	298	665	724	41	10	711	17	48	1960	117	119	2100	121	151	0	184	0	236	46	16	288	73	15	238	83	14	33	44	140	15	42	15	67	6	11	15	92	9	12	28
TCTCTGTGGTGTAGAAACTG	CNAG_05196	251	33	33	182	26	21	23	3	0	31	14	3	6			0			230	58	22	223	36	29	10			8			133	72	87	176	67	126	104	0	0	77	3	3	17			6			0	123	3	605	13	0	53	25	5	88	427	56	107	271	688	44	74	45	90	3	16	3	121	5	0	9
TGTGCCAAACCTGAAATCGG	CNAG_05196	365	360	682	29	0	0	246	59	68	213	59	44	545	160	161	564	124	129	868	285	179	692	173	252	50	8	0	43	8	8	905	357	719	1015	311	731	1298	30	10	1267	36	5	1504	50	47	1908	44	15	0	188	0	224	1567	398	2157	1630	383	1534	181	16	42	91	343	29	35	23	269	27	51	48	363	62	33	48
TTTAGACAAGAGTACGACAG	CNAG_05196	26	0	0	33	7	10	77	38	20	79	28	32	88	10	18	77	20	6	15	0	0	18	0	0	64	14	17	71	25	10	3			0			99	0	6	82	3	3	289	4	3	268	5	0	0	24	0	64	331	89	753	354	71	388	60	10	8	25	72	0	4	9	58	7	8	0	64	6	6	3
TCTGCTACGTCTAGACATGG	CNAG_05198	755	651	1185	73	15	47	8			6			140	10	20	130	27	63	1109	736	686	1019	591	650	367	163	112	318	176	105	302	137	135	422	123	155	846	277	90	854	216	119	1259	114	68	1249	100	85	0	205	0	170	346	40	63	389	29	66	70	44	24	6	91	32	17	12	109	30	20	0	126	26	9	3
CCATTACGAACAAAGACGAG	CNAG_05198	537	341	365	455	249	253	220	156	97	178	146	129	1575	956	1220	1419	888	1231	3087	1844	1555	2617	1314	1611	1572	1464	1902	1515	1383	1579	51	67	47	35	34	24	451	277	299	462	250	378	410	404	705	408	424	547	0	124	0	425	120	41	182	103	42	153	33	58	88	41	67	137	103	56	29	15	20	0	33	47	12	25
AGGAGAGTTTATGGTCTGTG	CNAG_05198	300	180	136	176	107	117	36			7			14	20	0	14	0	0	8			11			458	444	177	445	382	214	45	47	72	39	44	76	130	125	19	151	97	15	51	44	0	124	93	15	7	4251	338	1066	0			4			6				11
AGACGCTAAAACAACTCAAG	CNAG_05198	127	115	108	334	224	364	36	30	52	46	46	12	499	363	230	442	414	210	1783	1542	1328	1821	1395	1386	2355	2402	3470	2113	2341	3179	180	206	258	216	237	279	1699	1512	1605	1767	1293	1510	709	1085	1807	882	1064	2176	0	69	0	91	153	97	349	258	191	534	231	312	463	1193	277	365	503	496	55	54	193	101	86	144	123	121
TAGAGTCTGTAGTGGAAACG	CNAG_05200	852	1187	1604	369	467	568	142	136	93	97	125	195	4207	3889	5760	4007	4415	5734	3194	3576	2849	3061	2823	3184	611	669	450	492	494	618	73	147	76	118	134	168	353	510	121	401	445	122	1311	1853	1279	1580	1956	1653	69	657	90	832	322	296	107	378	312	158	227	311	450	937	262	376	348	408	36	38	47	65	96	114	66	99
GGAAGTAAACGTGTGTACGA	CNAG_05200	750	1135	1804	828	956	2018	426	466	296	438	391	458	4250	4882	23786	3963	4530	18407	2058	2451	2096	2049	2074	2131	566	489	490	488	537	460	885	1326	952	894	897	711	87	68	12	85	36	8	296	294	260	415	340	228	60	539	106	607	51	28	8	19	9	0	320	492	621	1113	284	360	388	395	723	915	1245	929	731	982	873	1136
GACATCAGATAAAGAACTCA	CNAG_05200	101	116	236	455	433	1440	297	301	131	249	351	253	5037	4861	4558	4803	5085	4910	2174	2542	2157	1983	1693	2064	166	131	87	130	127	125	112	107	54	142	135	68	472	691	245	480	857	421	1154	1590	1361	1179	1361	1220	0	45	0	22	594	551	225	547	565	141	203	376	461	1051	240	337	413	397	168	169	274	136	166	294	172	298
GCTCCAACAGCATCATACCA	CNAG_05200	133	40	48	66	3	11	21	10	4	14	9	20	33	12	0	40	14	0	1190	644	564	1170	543	619	18	13	58	17	9	16	5			16			65	11	86	53	33	58	160	30	156	205	52	436	5	190	0	64	3			6			39	32	54	88	17	17	41	47
GCAAAGCAACAACATGGGAA	CNAG_05201	559	580	398	338	259	249	1389	982	796	1418	803	1018	182	98	164	174	117	125	626	204	110	560	140	131	772	809	623	678	774	561	522	534	1015	478	284	753	1011	1464	351	1060	1599	578	723	499	652	934	599	571	0	105	0	62	1304	965	347	1746	1031	318	73	137	89	56	126	145	86	44
ACCATTGTCATACTCCCATG	CNAG_05201	297	476	398	134	57	67	202	239	319	161	184	324	2010	1145	483	1875	1186	435	1087	1210	1302	994	1044	1452	22	9	31	12	21	38	0			0			86	110	28	101	187	105	122	89	119	168	84	177	0	8	0	112	0			6			89	178	151	298	127	185	167	165
GAAGCCAGATACGGTAACCA	CNAG_05201	443	727	853	116	122	174	4			10			67	45	10	71	53	27	0			3			1558	1403	2221	1392	1513	1930	80	72	91	89	77	58	156	170	305	188	227	300	322	347	1028	361	264	1362	6	150	20	78	0			7			2442	3309	2900	4995	3263	2947	2895	2293
ACAATCCAGAAAGAGCACAT	CNAG_05201	66	41	49	231	344	761	2072	2310	1478	1862	2247	1829	3593	3513	3102	3255	3392	2912	2721	3428	2694	2612	2737	3133	1256	1340	1162	1075	1224	1393	1093	2444	2649	1293	2084	2824	3306	5128	1098	3287	4953	1276	3338	5137	2756	3614	4727	1471	3	1711	3	360	12297	15900	8812	14304	17131	7538	1194	1723	2183	3280	1636	2082	1964	1981
ATATGCTGAACGCTGCCTGG	CNAG_05202	1017	1297	1389	5025	5254	8936	1994	2119	1380	1732	1777	1394	3234	2643	2093	3047	2580	2379	1512	1286	1224	1323	1111	1312	931	879	666	848	1018	548	1101	1388	1465	1113	1135	1233	998	798	481	1058	829	313	1424	953	1600	1608	952	4657	212	3109	0	42	11201	7983	14597	12759	8221	10486	316	448	498	1325	491	407	443	427	40	30	67	3	56	59	38	30
ACAGGCATATTTGCTGACAA	CNAG_05202	829	1219	1317	610	833	1339	915	737	184	877	860	241	2146	1918	1197	2127	1973	1146	1291	1181	805	1100	933	808	814	724	251	706	823	209	145	137	70	150	117	55	492	551	57	510	587	105	764	555	192	887	551	162	0	69	0	54	1862	1758	192	2349	1957	122	408	350	324	123	427	346	159	169	38	32	101	18	72	64	43	21
TTATGGGAATCCTGGAGACG	CNAG_05202	9	0	0	15	0	0	433	433	162	371	386	337	1032	908	1269	896	990	1250	1916	1975	1754	1708	1626	1741	291	347	321	278	302	282	1448	3025	2604	1697	2206	2051	218	385	136	252	387	198	1175	1612	959	1562	1669	972	223	580	0	34	3458	3781	2420	3968	4017	2148	775	1266	1734	2842	906	1106	1404	1541	204	221	191	154	280	329	186	209
GCGATGTAGAGGTACAGTGA	CNAG_05202	135	68	70	743	702	907	6167	5964	5735	5699	6136	7335	2457	1758	2164	2259	1838	2076	1747	1614	1471	1563	1364	1392	1339	1213	952	1265	1248	938	25	30	34	27	36	25	1679	2186	597	1691	2006	723	1303	1349	1050	1503	1448	984	0	34	0	210	316	134	208	327	190	208	940	1130	1710	3055	1013	1294	1907	1560	73	88	113	54	80	78	63	85
CTCTAGCTGTTGTGGCATGG	CNAG_05212	147	124	204	500	846	1254	383	136	117	349	71	121	343	106	67	384	103	146	0			3			414	221	265	385	253	183	1228	769	914	1379	653	957	2789	474	506	2477	412	505	3149	1314	1116	3338	1134	1206	107	1044	7	967	0			6			331	234	306	441	531	259	273	266	89	25	19	0	182	37	12	7
GGTCAATCATGATGATGTGT	CNAG_05212	1047	183	200	819	119	211	503	245	113	448	250	116	229	162	246	234	165	241	105	21	11	83	9	14	531	236	149	408	241	132	996	809	486	964	628	434	1880	940	283	2091	1155	270	896	396	300	946	309	212	17	1157	26	1277	429	210	159	584	260	188	1989	1606	1588	2481	2438	1318	1360	1220	122	48	50	44	173	90	51	31
TAGCCATTGTCCTGACCAAG	CNAG_05212	340	511	584	485	443	741	184	152	135	183	203	507	703	625	293	669	704	324	1073	849	669	1048	795	764	618	610	954	489	563	605	24	29	34	49	49	62	125	239	479	99	187	573	132	198	703	215	238	617	0	81	0	38	1465	1117	3277	1697	1407	2348	118	125	186	371	98	133	147	124
AGTGTGAGACATCTGTGGAG	CNAG_05212	28	0	5	80	11	13	503	252	164	387	286	131	936	487	280	843	562	387	492	220	201	435	182	136	789	611	257	710	528	283	57	23	34	54	26	35	272	207	114	355	242	176	192	98	119	149	54	60	0	43	0	18	350	182	321	349	216	276	20	34	27	7	41	24	28	13	148	217	197	57	213	209	176	110
CTTGGAAAAATGGCTTACAC	CNAG_07819	211	168	379	470	363	1158	1541	1274	1064	1272	1126	1056	602	432	421	667	418	400	854	461	471	765	415	441	756	546	885	781	624	683	0			0			1250	1373	277	1170	1152	308	1502	1464	861	1661	1283	707	51	64	0	25	3			4			0				782				40	58	57	44	40	49	38	51
GCATTTGTTTAGTACCAACG	CNAG_07819	2000	3424	3185	819	790	1262	4317	3238	14608	3821	3556	12631	1431	1189	953	1375	1115	1017	2968	3392	3109	2862	2767	2742	3334	3191	5903	2841	3383	4740	288	443	532	350	482	532	119	113	32	156	134	66	1218	982	725	1400	1201	653	351	4269	367	5124	2364			2515			2482	3340	4860	9137	2432	3157	3441	4410	37	39	33	13	28	55	24	38
ACCAAGGCCAATAAAAGTCG	CNAG_07819	139	111	154	88	33	46	44	12	72	22	10	30	397	232	141	384	154	97	1063	1241	870	1044	952	1003	462	457	444	399	396	413	13	42	47	48	27	81	212	225	24	261	308	64	72	103	55	198	144	59	0	38	0	38	6			14			17	9	0	3	12	0	11	0	21	12	16	17	60	38	27	14
TAGGTCCACCCTCCCCCCAG	CNAG_07819	161	133	284	29	0	0	24	3	0	23	4	0	6			0			3			5			0			0			0			10			63	20	57	25	7	21	20	3	19	41	0	20	0	0	0	50	6			7			0				0
GACAACTTTCAAGAAGAAGT	CNAG_05215	708	683	709	315	191	288	483	590	215	411	487	191	532	447	693	578	452	654	4			0			336	393	288	363	417	250	475	607	482	466	585	520	687	618	394	777	638	753	0			0			18	515	142	2676	0			0			1248	1831	2366	7185	1434	1497	2100	2575	35	53	86	33	51	63	32	69
TAAAGTTGCCAAAGTAGACG	CNAG_05215	869	1661	1629	1302	1806	1956	1219	1452	491	1148	1415	988	227	288	384	196	262	402	2087	2480	2407	1941	1902	2436	2708	2936	2273	2485	2976	2482	1641	2839	2187	1791	2257	2193	683	848	148	795	993	191	1615	1638	1068	1632	1239	633	119	1186	512	4431	3			7			232	364	526	593	292	292	366	264	289	423	453	388	210	508	308	355
GGTTGATCCTGAAGGCGAAG	CNAG_05215	19	0	0	691	1042	1448	48	51	33	40	135	44	44	36	40	45	25	51	740	614	550	722	420	632	876	1027	1914	791	975	1551	81	168	129	98	92	70	9			8			198	105	326	61	51	169	39	735	19	471	7			7			10				4
TGACTGGGTTAGGACACAGT	CNAG_05215	828	1650	1072	1382	2273	2755	20337	25612	14202	18554	22396	16335	7993	7860	12589	7744	7961	13761	7754	8762	8896	7617	6930	8440	10197	11711	8029	9585	10976	9113	6837	10547	11749	7317	8589	10379	4906	5537	1411	5350	4881	1689	5184	5474	2620	4831	4082	1599	226	1973	160	1364	12675			13121			517	785	1244	2984	794	742	1058	1538	358	500	461	415	443	460	407	667
ACTAGAAGTCTGGAACACGT	CNAG_05216	1388	1848	3159	2859	4170	7884	3564	4167	2334	3383	4021	3102	2430	2134	1360	2291	2022	1523	74	81	41	48	29	14	705	717	479	674	792	490	3879	7344	3577	4364	5680	3527	2943	3450	532	2731	3160	472	3225	3638	1428	3258	3136	822	272	1929	255	2087	7642	8615	3707	8893	9256	2866	1023	1200	1221	355	1087	1606	773	494	1821	2290	1823	225	2107	3646	1421	363
GGTATATATATCGAACGTCG	CNAG_05216	577	1044	1116	642	1155	1559	9032	11057	5486	8268	11366	8050	2848	2836	2682	2777	2891	2467	1413	1901	1351	1246	1439	1589	1265	1338	1103	1261	1441	1181	868	1897	2138	1045	1398	1892	1548	2364	473	1439	1839	380	1013	1711	790	1085	1514	664	340	1140	112	375	3			8			103	163	192	280	117	103	96	136	205	117	116	108	235	239	106	197
ACTAGCTAATGACATCACCA	CNAG_05216	23	0	0	482	587	997	103	88	50	72	178	85	455	158	58	358	172	114	241	134	108	285	97	101	231	228	234	211	210	159	49	41	60	28	38	16	638	641	718	439	512	550	150	17	120	179	7	155	0	19	0	29	489	272	1186	438	195	748	83	108	128	226	162	131	134	142	44	4	3	0	54	17	3	0
AACTGGCCAGACGAGCAAGG	CNAG_05216	41	10	0	29	0	0	1750	1292	1131	1517	1276	1293	100	33	122	108	31	51	534	282	224	442	214	245	2499	2523	3270	2505	2497	3113	65	70	91	78	90	113	533	267	181	472	275	179	722	347	455	701	383	464	0	220	0	18	6			3			311	330	314	546	446	273	379	280	113	129	114	57	127	122	78	116
TAACTCTGCTAACTCTCACA	CNAG_05218							222	285	489	241	261	643	1782	1654	1251	1504	1594	1189	107	70	25	114	67	48	49	46	0	39	46	0	53	76	0	72	79	7	712	903	26	701	923	88	276	414	64	316	230	24					184	111	8	262	164	10	209	490	334	82	628	682	304	109	81	111	80	9	223	345	102	14
GCTGATAGAGTGTATTCCCT	CNAG_05218							1237	1004	4423	1256	825	4255	285	94	451	297	98	301	193	135	17	168	90	10	707	709	57	642	562	93	319	401	21	389	325	50	1523	859	173	1612	837	34	1175	778	357	1502	700	420					206	114	5	304	117	0	244	682	301	125	663	492	341	110	845	705	651	351	1061	1097	460	479
ATGACCGTTTAGAAATGCGT	CNAG_05218							258	315	702	233	183	1109	370	188	138	329	321	280	100	52	14	145	74	37	244	285	13	259	341	8	356	484	8	405	457	6	700	886	37	813	762	48	727	906	109	703	551	23					1304	960	71	1473	1039	51	109	418	191	4	348	466	126	21	120	256	100	0	208	309	87	16
AAGCCGTTAGGACCATCGGT	CNAG_05219	1020	933	1367	2809	3071	5279	2104	2175	1189	1756	2007	1427	857	877	1100	912	909	989	2268	2241	1785	1743	1745	1615	2637	2690	1985	2428	2602	1774	5606	8222	4482	5834	5895	4312	975	1048	144	738	903	193	1580	1856	629	2039	1773	518	2189	8612	947	3306	37440	35530	9854	40245	35913	8430	612	673	684	1320	752	855	901	671	926	1093	1200	963	992	1748	835	1369
ATCCTGTTCAAGGTACGCCA	CNAG_05219	1436	1717	2512	1945	2339	4093	1400	1858	1469	1347	1588	1658	1935	1481	1670	1590	1241	1564	2510	2307	2007	2630	2006	2020	3537	3345	5371	3122	3636	4644	21	32	74	40	73	39	1793	2309	2030	1430	1900	1992	1348	1438	1540	1299	1305	1182	134	553	738	2213	1136	1013	705	1033	945	536	831	1090	1658	4143	852	936	1152	1575	329	417	579	424	243	512	332	695
GGGGAAAGTAGCATTATGGA	CNAG_05219	266	306	297	166	43	81	1118	1143	282	933	1292	411	2815	2004	388	2686	1878	470	1796	2617	1587	1843	1879	1925	975	1284	613	1005	1166	745	50	141	76	56	82	51	562	1494	925	785	1834	1249	308	546	802	474	704	786	0	6	10	162	2329	3280	382	2567	3677	348	42	48	48	3	17	47	21	0	29	59	44	5	47	70	41	44
ATGCTACTTTCCCCCCCAAG	CNAG_05219	391	216	357	364	481	823	2522	2930	2877	2056	2762	3553	1111	776	755	1108	761	767	4177	3676	3599	3789	3002	3312	1406	1523	4104	1150	1510	2532	391	855	767	506	540	644	902	1299	1878	775	1342	2037	1540	2503	5644	1601	2007	5591	12	1546	0	63	3341	2957	7852	3256	2863	5768	29	44	64	141	80	68	109	119	71	95	133	106	80	133	82	115
TTTGAATCAGAAACTGCCTG	CNAG_05220	665	904	985	1537	2044	3320	1129	1101	550	865	1295	656	1161	1192	619	1004	1125	666	4569	4813	4142	4184	4058	4300	299	310	445	258	333	250	126	195	171	205	247	182	1285	1134	106	1292	1090	196	1294	1649	837	1507	1708	483	70	1538	0	162	299	253	141	298	217	57	2251	2809	3568	6945	2840	2978	2880	3888
CAGCTGACAAGGCCTGCTGA	CNAG_05220	342	404	615	536	743	1322	1087	1335	744	1041	1350	929	5648	5932	5660	5346	5851	5750	842	1224	854	749	777	793	2298	2574	1556	1939	2342	1523	237	481	332	202	299	310	2607	3849	505	2648	3549	854	1803	2427	1063	1592	1927	681	889	2835	3	88	21	37	16	14	13	3	1004	1495	1737	3060	1200	1435	1476	1867	40	50	65	16	46	41	35	27
TGGGGGATAGCGGATAACCA	CNAG_05220	53	59	73	285	439	703	1445	1628	4143	1213	1645	3252	2553	2189	1280	2506	2158	1572	1633	1637	1424	1646	1386	1422	1722	1538	1797	1532	1660	1515	2427	3970	3034	2687	3225	2876	898	907	720	966	850	1038	2066	2646	4184	2342	2117	5143	0	32	53	396	6604	7274	3212	7171	7050	2403	498	556	710	1335	530	536	631	543	423	517	688	410	535	917	509	589
CTGAGTGAGGTGATCCACAT	CNAG_05220	197	284	384	1134	1548	2587	561	646	515	489	654	527	374	305	228	393	276	206	2153	2618	2292	1900	2520	2594	3126	3010	3220	2756	3041	2667	443	1052	1074	500	652	803	177	222	60	244	285	61	3390	4977	2764	4047	4837	1615	0	629	7	1375	38			8			143	312	319	552	213	243	285	397	383	566	767	489	446	760	486	875
GGTCAAAACCTTGGCTTCTG	CNAG_05221	407	231	245	1301	745	1178	128	98	73	149	129	238	100	119	45	123	143	73	117	71	22	85	58	64	3149	2701	615	2956	2462	600	398	568	766	505	455	846	71	4	0	66	7	4	543	191	66	497	87	5	93	3405	106	3821	4			3			18	41	5	14	44	23	22	0
AAAGTTGGTGGCGGTAAAGG	CNAG_05221	614	377	548	571	212	280	1196	949	465	1255	858	674	1472	1499	2098	1563	1522	2443	648	386	276	567	310	331	881	716	400	851	726	370	477	426	604	493	394	619	61	38	3	74	18	4	148	37	4	228	12	8	8	2471	0	48	797			963			367	322	295	470	569	221	280	280	273	240	278	156	375	374	251	191
GGCAGTCAGATACTCCATGA	CNAG_05221	464	293	430	64	28	14	0			10			1405	1322	1589	1411	1529	2296	9			12			142	86	29	142	96	18	385	671	1102	591	600	1202	0			0			20	3	4	13	0	0	3	42	0	51	4			0			81	110	122	26	199	145	119	98	64	64	62	20	23	25	17	0
CCACAGGAAACTATCCAAAG	CNAG_05221	53	7	3	38	7	0	587	408	502	497	332	647	85	32	53	76	35	63	46	16	11	34	3	11	578	346	142	484	307	81	1008	386	326	1155	305	404	287	74	51	227	61	49	41	5	0	27	11	0	0	58	0	17	0			0			49	28	34	46	89	19	21	24
CGTTGGAGGGAAGACACGCG	CNAG_05222	1002	1068	1947	449	361	423	149	109	114	173	152	474	814	728	9925	763	877	6906	196	376	507	213	308	513	60			45			14	10	11	37	3	0	39	48	208	33	18	19	1962			1674			0	89	0	59	0			4			6				9
CATTGACAGGAGATGGTACG	CNAG_05222	473	346	563	1748	947	2045	15	22	25	46	28	15	303	1044	192	280	1004	190	495	1250	789	411	730	813	9			15			3			0			8			28			7			27			0	218	0	951	0			0			9				22
CATACATGTAGGCAGCGTAG	CNAG_05222	16	7	6	7	0	0	11	0	0	13	8	0	149	300	63	173	199	50	1045	1361	1080	1205	1129	1212	15			3			0			0			117	163	61	147	217	292	0			7			0	13	0	33	0			7			7				13
AGACATCATAGGATTCACAC	CNAG_05222	35	0	6	53	0	0	0			0			3			3			37	23	14	18	9	5	0			0			620	1106	1059	602	825	834	0			0			7			0			0	35	0	48	3			7			4				4
AGGCAATGGGGGTAAAACTG	CNAG_05223	995	1210	1414	2824	3420	5091	2255	2389	1492	2071	2523	1759	2276	1653	1021	2085	1599	984	1177	775	598	1200	643	785	8820	9165	9607	8682	9239	8689	350	410	218	381	275	235	1553	1135	512	1606	1126	108	1378	1000	424	1781	883	352	11	566	0	78	3854	2458	10057	4032	2536	9138	356	396	432	1337	580	300	369	325	4621	4212	5685	5096	5192	6568	4232	5772
GTAACGGAGTAAGCTCAGAC	CNAG_05223	939	1261	1862	35	0	0	579	611	496	500	574	567	438	293	279	375	244	282	66	26	24	48	22	12	40	17	36	35	19	38	85	158	91	75	92	79	276	319	72	230	303	102	252	261	209	265	213	119	0	44	0	40	6			13			0				0				11	16	15	10	20	43	28	63
TCCAAAGAAGTAGGCAATGG	CNAG_05223	88	105	133	1161	2131	2780	862	281	431	830	238	411	208	90	130	250	93	223	1178	617	485	1068	500	425	711	356	166	633	335	77	367	405	527	399	326	524	1345	853	243	1409	810	345	2994	718	1013	3289	678	974	0	115	4	176	339	24	33	422	40	56	577	547	505	1286	893	494	487	526	127	17	25	4	157	32	39	3
AGTCGACATACCCAAATCAG	CNAG_05223	55	20	7	132	109	134	3			8			134	31	15	123	46	21	97	36	27	53	6	12	27			7			21	12	33	14	0	33	82	151	123	89	108	87	16	4	71	50	23	188	0	13	0	170	27	5	25	26	14	29	4				7
GGACTTTGTCGCAAACCCGG	CNAG_05224	808	649	1085	520	438	922	70	51	0	77	52	15	342	322	343	294	246	279	2906	2772	2274	2717	2095	2448	1497	1377	416	1303	1499	338	947	1451	767	993	1088	841	182	124	20	227	147	32	1010	1223	870	885	869	543	0	48	18	422	5			4			219	319	204	137	387	352	210	155
ACTGAAAACGGATTACTGTG	CNAG_05224	670	175	189	263	36	65	1736	1279	330	1444	1330	586	551	236	85	516	269	104	818	357	322	759	313	298	687	651	392	612	595	253	844	829	328	954	562	281	275	236	53	171	176	36	550	382	232	637	410	187	0	164	0	290	1656	1083	251	1801	1269	198	17	5	4	0	11	12	6	0	169	70	78	14	173	103	39	12
TGTACTGCGACAGCCACGAA	CNAG_05224	42	0	0	32	0	0	3966	4299	2179	3430	4137	2793	1920	1720	2450	1592	1930	2358	67	83	59	58	39	78	188	163	191	156	208	87	222	346	292	313	307	387	182	193	39	165	138	116	196	268	141	292	405	157	22	802	56	1114	4536	5497	3358	5284	5610	2306	33	47	90	59	23	30	22	47	58	89	114	36	52	91	58	66
GCATCAGAGACAAATCAGCA	CNAG_05224	13	0	0	0	0	0	38	31	75	50	28	46	1390	879	878	1382	1044	947	1510	1732	1429	1495	1296	1586	1519	1235	1162	1289	1192	1155	112	253	214	266	251	267	525	433	142	487	481	169	539	472	396	410	352	252	0	10	0	14	2130	2073	2907	2103	1784	2078	176	132	272	457	244	105	166	218	111	114	166	117	117	108	118	166
AACGACTCCTTCCCTGCCTA	CNAG_05225	0	0	0	0	0	0	85	71	69	44	62	102	19			9			180	59	26	141	35	33	13			6			3			0			60	6	6	54	25	6	77	22	22	111	35	32	0	0	0	0	0			0			25	10	14	0	14	10	6	3	16	0	3	0	11	7	0	0
CGTACAAAGCCTCCTCCTGA	CNAG_05225	114	0	4	149	3	14	0			3			88	54	125	91	68	170	0			8			7			12			31			26			18	0	0	13	10	4	8			0			0	115	0	137	7			3			17	5	0	0	11	9	3	0	24	0	0	0	29	14	7	0
ATCTCACGAAGGAAAGCGAA	CNAG_05225	36	0	0	88	4	26	31	44	54	17	34	86	21	3	0	18	3	0	136	15	21	129	12	13	29			6			7			14			57	46	202	178	99	352	281	302	172	437	424	236	0	11	0	143	8			3			9				4				11	3	0	0	12	7	0	0
AAAGGTTGAGGCTGTGTGGT	CNAG_05225	65	3	8	15	0	0	0			6			0			0			253	33	136	276	76	147	0			3			11			8			16	5	7	31	8	0	48	41	35	44	25	0	0	31	0	35	6			0			0				14
GGATCTTTAGAGGGATTCGA	CNAG_05226	1631	2427	3306	714	1116	1835	413	441	876	388	529	823	303	287	735	335	344	720	562	280	281	448	203	243	2011	1921	2093	1894	1995	2092	210	364	290	191	204	190	119	84	23	42	14	6	0			8310			18	141	1094	5874	9			0			3				3
TTATACGCAAGAGCGAGTTG	CNAG_05226	1066	1547	1692	539	758	973	1147	1283	572	1091	1086	768	325	322	392	286	276	457	3904	4564	4220	3487	3401	4239	2265	2025	1849	1974	1984	1658	1085	1736	1228	1389	1500	1291	1523	1918	536	1407	1728	497	8185	8752	3959	7592	7433	2828	72	1401	64	1229	21115	21099	17648	24057	23170	14490	1033	1189	1564	1875	1066	1214	1203	1291	24	53	26	0	30	43	13	0
CAGTTTGTCGAAGTTCCAGG	CNAG_05226	81	23	11	76	4	20	58	13	7	61	40	14	6			11			413	155	167	407	114	152	1326	713	861	1232	895	761	42	16	15	32	8	31	107	37	4	117	19	15	1060	331	344	1073	288	370	3	136	0	23	0			3			7				9				233	99	102	21	238	139	55	33
ACCGGCATTTGCGCAGACGG	CNAG_05226	137	54	23	30	10	11	227	84	10	209	104	33	547	202	241	513	227	246	35	14	12	45	26	11	746	497	649	647	580	666	6			18			271	119	63	294	73	61	962	540	672	926	433	631	0	11	0	32	10	0	0	12	0	3	263	148	168	337	323	83	95	113	193	45	22	7	229	61	38	22
GCAATCGCAGACAAAATGGT	CNAG_05227	1346	1066	896	770	725	993	9141	8454	1200	8530	8516	1747	514	163	45	449	171	19	640	384	286	747	301	276	16304	14376	3249	14677	14522	3405	1489	2327	1362	1708	1844	1181	585	171	11	577	159	20	1831	536	108	2157	660	72	171	3679	295	3272	0			3			1152	1349	123	0	2378	1276	51	15	2766	1546	371	40	4315	2597	276	97
CGAGTAAAAGCCCTGTTTGG	CNAG_05227	670	708	915	241	163	241	2171	1785	1096	2019	1723	1580	1682	1302	959	1627	1194	980	1511	1428	1106	1561	1091	1326	509	348	396	554	514	321	394	496	642	410	433	564	236	126	24	184	86	28	380	305	228	357	314	260	25	479	4	145	1313	665	2650	1557	690	1925	35	40	51	88	32	28	33	19	207	158	169	142	324	355	194	341
AGCGACAACCATCGTCACTG	CNAG_05227	262	347	325	429	505	975	867	782	574	661	930	612	1633	1688	779	1677	1681	816	2732	2839	1891	2649	2024	2091	1505	1590	1771	1183	1533	1329	950	1415	988	970	1047	935	1380	1788	464	1386	1257	522	1828	2012	1333	1782	1509	917	0	18	0	43	0			0			1396	2194	2459	8397	1889	2003	2328	2728	3249	3783	4791	5451	4032	5632	3694	5949
AGGAGAGTTGGAGATTGATG	CNAG_05227	807	1380	1494	794	1024	1863	2385	2345	1947	2094	2407	3015	865	741	745	903	634	859	9436	12838	11119	8940	9637	11786	1188	1149	1588	1079	1309	1129	312	543	967	370	519	977	3218	4453	1105	3329	4427	1424	2189	2844	2615	2188	2471	2438	139	1541	0	368	4559	5336	7979	6021	5952	7094	301	520	773	1835	378	557	498	699	249	379	491	543	156	229	169	361
CATTTGGAATCAATGACGTG	CNAG_05229	1133	1601	2419	304	248	439	43	123	22	39	70	64	182	149	61	186	141	41	1039	1080	1086	962	1020	1089	250	255	156	267	309	235	112	222	185	158	184	169	51	146	6	125	213	35	384	482	236	286	294	181	7	605	6	212	2468	3236	981	2638	3050	792	7				3				15	18	16	0	20	27	10	0
AACTTCAACAACAGCGCCAA	CNAG_05229	1401	2317	2850	714	865	1655	221	263	173	222	299	161	614	583	517	544	623	569	865	860	599	786	700	745	723	679	280	660	683	286	1064	1660	1074	1147	1256	827	186	184	28	209	309	42	701	830	344	827	736	174	327	3331	172	1712	3			4			7				9
GTGCCCGTAAGTGAAGTGCA	CNAG_05229	20	0	0	26	0	12	3943	3870	2888	3670	4065	3794	932	717	644	898	597	596	2576	2454	2097	2367	1979	2361	7481	7423	7085	6973	7210	6575	707	1037	878	749	904	907	462	441	101	366	404	48	2065	1752	911	2037	1367	679	0	9	0	8	4108	3870	5815	4751	3970	4688	229				306				14	24	105	10	19	15	21	21
AGTCATCTCTCCTTACCGAG	CNAG_05229	20	0	0	202	90	104	0			0			36	7	4	28	3	18	21	14	6	31	9	3	7			0			6			0			24	0	10	30	13	6	0			7			0	20	0	29	6			3			8				3
TGGCCGCTTTGGTGGTTGTG	CNAG_05230	472	137	268	519	167	291	309	217	227	182	244	156	155	135	74	114	92	56	6			8			393	343	277	404	291	323	532	699	402	684	581	449	155	226	49	252	276	54	79	109	33	75	41	25	0	33	0	81	0			0			25	36	20	10	57	47	13	3	44	30	34	10	131	67	20	25
GGAAGACAGATCGAGTCAGA	CNAG_05230	2554	3151	4439	670	391	556	4869	4813	3028	4421	4493	3853	4133	3856	4333	3686	4008	4363	3539	4199	3795	3187	3707	4278	5292	5384	4332	5072	5301	4379	4474	8366	9662	4692	6522	9102	1846	2517	908	2149	2736	1100	2220	2594	1832	2171	2351	1399	236	1447	59	1030	136	159	257	193	221	116	1162	1651	2128	4344	1327	1675	1786	2221	671	1069	1285	930	969	1473	1002	1604
TGACGCCGAAAGTCCTACTG	CNAG_05230	40	42	22	144	128	191	3924	4158	2827	3926	4165	3407	2402	1968	1059	2252	2086	1182	354	389	271	392	223	242	1948	1713	1082	1803	1940	934	719	1178	1169	798	957	1102	1535	1581	102	1586	1392	117	575	453	92	594	305	63	0	74	0	56	770	532	904	783	442	708	857	1508	1499	6227	1227	1422	1892	1875	310	312	436	422	350	553	317	551
TCCATGTTCTCGGGAAACGT	CNAG_05230	619	804	1065	127	113	106	4507	4823	3865	3995	4783	5189	3020	3129	2835	2845	3035	2754	3244	3786	2932	2509	2803	3208	867	974	726	858	941	809	208	424	436	213	213	346	864	922	164	1139	1104	215	2059	1613	665	1950	1286	430	124	1795	0	28	291	179	178	366	268	114	1003	1312	1614	3278	1024	1399	1387	1513	760	999	1230	783	746	1087	727	921
CGCATCGTGCTCCACCACAA	CNAG_05231	1390	840	831	927	765	1165	259	137	73	258	109	42	1595	963	520	1360	905	520	275	77	24	256	87	16	107	70	0	82	53	0	155	163	174	212	127	171	106	8	3	61	8	3	220	102	4	209	57	0	0	697	0	312	1488	760	234	1533	872	196	165	173	120	145	264	124	91	85	172	88	50	0	191	81	25	5
TATGTCTGAAGATGAAACTG	CNAG_05231	35	0	0	317	442	497	1833	2033	2112	1804	1768	2690	1060	889	364	1238	958	480	1898	1397	955	1782	1200	989	1848	1916	2514	1720	1844	2696	1857	1866	2348	1915	1355	2025	833	660	200	709	760	144	2574	3006	1711	2804	2354	3260	0	497	0	63	6740	6961	9674	7991	6965	7765	581	921	1178	3945	878	697	979	1249	701	738	948	549	922	1385	848	950
TTGTCGTGGGATGATCAATG	CNAG_05231	38	0	0	791	970	1631	1646	1467	3358	1576	1409	4170	1680	1342	856	1528	1383	889	1534	2032	1301	1480	1467	1505	393	347	296	404	356	415	92	154	260	90	101	253	552	362	38	537	383	25	546	455	97	454	246	53	0	26	0	138	224	218	525	238	211	259	791	768	773	1956	882	796	626	843	553	418	405	422	513	618	275	376
GAACAAACCTCATTATCCGG	CNAG_05231	167	28	59	368	182	582	218	105	47	240	123	54	202	125	115	124	77	116	347	163	68	274	86	86	76	23	0	59	30	4	22	20	11	13	8	11	152	74	0	163	86	0	81	53	4	57	41	10	0	242	493	1322	226	52	13	205	127	25	8				37				41	29	20	25	52	29	15	17
AGCACGATAGTAATAGTACG	CNAG_05233	43	0	0	179	144	336	597	662	852	503	797	961	1084	1164	1181	1005	1320	1257	162	177	205	178	161	184	199	204	629	191	212	527	16			9			544	713	345	455	585	376	92	91	67	37	64	40	0	37	60	929	695	1116	1228	837	1130	947	406	666	867	2145	473	737	787	1122	87	118	141	201	70	64	83	60
AGAGCCCGAACACTGCAAAG	CNAG_05233	981	627	612	859	445	783	1021	959	2027	784	909	2248	309	117	142	213	88	105	894	595	631	810	502	613	969	1004	3600	943	997	2742	57	70	65	79	67	101	1650	3102	3901	1780	2714	4388	1596	1060	2977	1683	942	4369	12	295	29	1115	40	23	48	34	15	37	399	736	848	2911	520	633	796	749	221	234	301	314	213	252	257	301
GCGAACCGAGGACATTACGA	CNAG_05233	91	182	170	13	0	18	7162	7713	6950	6196	7194	8588	4266	4543	10324	4076	5230	10329	8036	9162	8237	8010	7400	7659	10288	10409	17327	9381	10596	14783	2503	4542	6465	2800	3799	6407	16805	28652	12515	17603	29720	15118	9235	13672	13087	9162	11175	8907	0	16	5	200	4432	5363	4528	4770	5311	3461	2302	3642	4565	16843	2414	3595	3841	5731	1494	2101	2924	3198	1766	2933	2167	3860
AAGTAGAGCTTCATCGCCAG	CNAG_05233	159	96	134	99	0	20	241	162	367	266	234	363	715	344	290	717	399	299	3520	1952	1811	3398	1550	1769	871	838	3152	713	737	2884	131	176	257	109	120	270	2044	2330	2719	2021	2434	3056	1006	1091	2418	1044	1159	3546	0	46	3	78	1228	1018	7512	1281	865	5183	54	64	67	176	48	35	60	47	210	183	289	230	200	395	229	366
AGAACTGGGAGTTCTTCCTG	CNAG_05236	248	30	40	90	5	48	36	22	19	33	35	35	503	469	433	581	541	584	55	35	27	70	25	22	0			0			20	31	35	20	32	40	13117	2904	824	13333	3061	1019	2654	699	794	3228	815	994	0	26	0	60	4496	483	1265	5079	501	913	27	24	7	18	37	11	5	6	57	13	22	40	57	27	14	29
TGGGGCGCGGATAAACCTGG	CNAG_05236	656	277	356	408	198	247	1889	1530	1692	2047	1479	1554	863	391	339	894	373	396	3258	876	619	3037	701	694	16396	11736	20548	14533	12039	17131	776	936	925	914	759	923	13720	1700	287	13640	1602	225	10925	2297	1634	11410	2114	1497	3	190	3	572	3575	823	3350	3993	708	2360	4579	5507	2756	5855	8697	5705	2586	1914	3948	3084	2811	4133	4665	4522	2142	3675
TCGACTCGATTAGCCTCTGG	CNAG_05236	610	278	262	772	433	685	3890	2745	6019	3747	2590	4832	486	293	342	383	196	334	261	125	88	256	72	88	4787	3696	6278	4122	4158	5505	0			2870			2164	474	181	2186	386	105	0			0			35	2144	41	1582	9209	7422	60320	11189	8584	50900	4000	5906	4996	33843	6317	5555	5354	8396	268	303	421	509	216	252	115	437
GTAAATGGGCATAACATCTG	CNAG_05236	5508	5721	7788	8108	7749	16710	50926	55505	79556	48023	53886	102104	5649	4841	3704	5656	5162	3716	6205	7995	2799	6184	3329	2832	72438	72963	117316	65125	70338	100000	493316			0			201698	113795	21914	203633	109892	22182	226931	122695	49487	243057	106323	40541	138	8978	120	14508	9425	7754	22949	10306	8052	22067	93293	144781	138009	706915	144941	128481	150704	211180	168195	182541	195674	276453	191665	227350	149531	295313
TGGAACACCACTGTGCCCAA	CNAG_05237	3033	4304	5905	1947	2719	4855	876	869	206	867	820	318	1096	978	892	1075	916	837	580	687	622	651	426	486	1381	1395	536	1185	1448	546	378	529	214	334	384	165	526	546	43	472	385	56	1150	1232	568	1211	1078	309	141	1601	108	1377	974	1065	203	1192	1250	184	62	39	43	9	94	28	13	0	202	247	241	100	237	350	170	83
GCAACAGGATCATCTTCCCC	CNAG_05237	1099	588	1345	1144	721	1691	1972	1219	126	1760	1340	233	1279	638	540	718	573	484	2634	1190	773	2272	961	786	2897	2161	1032	2669	2195	1102	571	433	149	795	398	106	2578	1772	129	2435	1593	237	2136	1432	491	2130	1131	426	81	592	59	570	825	265	17	821	355	12	646	234	174	0	586	409	102	7	618	285	216	10	800	674	142	13
TCTGCACAACCATACCGTCA	CNAG_05237	1445	2536	3108	591	640	1105	409	434	308	329	538	397	2321	2189	2244	2284	2328	2438	1425	1966	1760	1633	1736	1745	1157	1302	797	900	1268	737	254	479	443	307	385	401	3514	5895	1810	3474	5935	2123	1935	2976	2267	2171	2768	1439	41	599	0	80	2375	2770	1391	2379	2412	1248	491	728	819	1456	669	972	933	976	1247	1884	2359	1485	1695	2492	1747	2435
AACTCTTTATACGTCACCGC	CNAG_05237	26	0	4	295	379	628	362	394	355	345	427	207	387	312	303	278	272	351	1662	1953	1653	1417	1436	1550	2279	2408	1868	1926	2289	1618	5			10			260	332	165	121	216	83	146	86	36	214	124	67	0	16	0	22	15	20	16	32	22	8	208	292	369	605	169	270	196	242	19	16	59	27	56	46	54	67
AGACTACCAGGTCTGATAGG	CNAG_05238	648	177	480	889	479	920	3036	1527	521	2855	1578	627	514	167	149	523	157	184	221	79	45	236	41	42	8470	5193	2607	8059	5418	2299	11248	6853	9573	13055	5441	9850	11788	4039	1720	12661	4347	1930	4159	1746	1637	3969	1692	1458	0	278	0	31	268	62	121	368	65	57	782	251	162	48	1055	214	122	31	9932	6061	8470	3622	9915	9459	6633	4004
TTGCATGGAGGAGCTCGACA	CNAG_05238	361	374	549	1319	1963	3398	1604	1948	1259	1551	1849	1445	945	828	686	941	874	777	106	81	85	69	72	81	1726	1814	1469	1678	1908	1551	482	871	945	520	728	949	313	397	74	431	463	178	781	957	787	600	560	701	78	1662	107	1103	0			0			1800	2282	3320	5884	1905	2315	2504	2739	475	377	780	491	362	601	531	571
GGAAGACGAACTCATCTCCA	CNAG_05238	18	0	0	43	0	3	3			0			135	31	22	154	22	34	295	67	70	285	55	68	55	25	44	25	23	34	3			3			128	133	35	82	53	25	27	0	8	16	4	0	0	29	0	39	3789	4227	2811	3967	4419	2239	3				0
GAGACGTACGGGAAGTGACG	CNAG_05238	49	18	0	1069	1857	2934	1234	1485	1042	1089	1484	1681	3518	3810	3603	3160	3478	3865	6708	9182	8631	6074	7137	9647	12271	12935	14411	12096	13169	13393	121	303	207	157	191	214	2219	3917	1039	2483	3482	992	2581	4342	3280	2683	3562	2823	743	1814	0	32	12472	16244	10609	13909	17751	8961	1159	1491	2291	4774	1158	1565	1874	3039	2313	3691	4606	3549	2998	4391	3530	5778
GATGTTCAAAGTCGGATGCA	CNAG_05239							390			280			987	828	2092	921	850	2153	6			3			587			426			330	564	435	289	369	277	743	1081	282	840	1380	253	273	279	102	296	327	99					0			0			331	421	355	512	421	450	329	243	82	116	105	49	122	143	98	85
TGAGATGGGGTGGAGCTCTG	CNAG_05239							0			0			0			1817			1627			1582			3238			0			2176	3731	2900	2361	3341	3188	559	414	79	445	437	119	279			0							5			0			169	276	361	576	201	260	310	301	259	357	479	473	317	488	345	619
TAGAGGTCAAGAAAGGTGCT	CNAG_05239							3			6			379	490	417	367	454	455	3			0			0			0			3			5			0			29			53	3	0	35	3	0					14			4			4				0
AGCATGAAGAGTGTGAACGA	CNAG_05242							39	35	37	48	30	27	1579	1351	1775	1226	1132	1541	1074	1044	825	1011	679	939	18	0	15	13	7	0	74	108	122	67	75	89	529	1051	18265	572	900	19715	249	417	387	201	246	184					10			6			107	185	301	423	176	245	194	271	112	144	217	209	92	155	89	203
GTTGAACGGAGGAAGCATTG	CNAG_05242							91	86	59	80	100	98	1606	1763	1853	1596	2083	1943	0			0			81	43	37	54	31	28	31	39	15	43	16	42	1592	1216	1632	1276	1007	1500	410			0							14			31			10	0	6	0	24	7	0	8
TGAGCAACGAGAGCGCTACG	CNAG_05242							291	323	172	251	389	322	1731	2108	1968	1690	2193	2180	246	104	97	161	46	91	297	286	167	230	171	139	16			6			896	1238	306	628	769	205	408	270	210	502	323	140					0			3			10	7	5	43	34	23	36	26	90	68	150	168	97	95	56	144
GAGGCAAGTCCGAGTCAAAG	CNAG_05243	197	98	89	175	155	348	2082	2417	3387	1901	2492	3352	1065	673	693	981	670	749	2310	1877	1510	1975	1254	1488	1317	1350	2297	1257	1519	1963	91	128	60	78	48	63	2568	3871	8013	2745	4230	8615	1312	1971	4456	1212	1659	4680	53	1556	48	565	5			0			858	925	1352	2417	905	945	1325	1079	83	42	109	49	52	64	50	39
CTGTGTGTTCCCTGGCACCG	CNAG_05243	942	966	1731	940	1224	2283	1476	1379	657	1226	1404	708	2037	1763	2915	1775	1830	2501	1758	1564	1134	1604	1167	1168	6302	6295	5942	5727	6238	6048	3702	5352	5534	4330	4372	5261	787	815	104	704	887	267	1587	1670	1002	1837	1623	865	18	199	5	65	261			271			2505	3587	4674	6135	2830	4404	4617	3657	721	1014	1149	505	629	1138	850	823
CGTGGTACTCGGGATCAGGG	CNAG_05243	40	0	0	18	4	0	499	331	71	434	293	107	0			8			3			3			435	183	559	367	263	433	49	15	7	67	21	0	473	189	57	581	252	68	7			33			0	31	0	39	3			5			3				3
ATCATATTAAAGTATCTCAG	CNAG_05243	28	0	0	36	0	18	28	11	7	29	6	4	27	0	0	20	8	3	274	122	86	278	75	103	76	129	79	139	103	52	0			3			313	160	200	343	257	218	119	90	209	89	42	125	0	6	0	54	3			5			9				10
TGACGTTTAGCATGCCCACA	CNAG_05244	463	734	893	1631	2286	4133	2176	2494	1127	2090	2504	1747	1200	894	519	1170	937	663	491	500	370	461	362	365	1883	1916	1823	1703	2123	1505	234	420	482	336	331	539	2885	4506	1091	2830	4943	1221	1844	2525	2094	1828	1961	1535	3	110	32	416	1164	1119	1592	1263	1045	1101	6				17				68	69	83	14	54	107	59	45
TCCGGCAAAAGATTGGTCAG	CNAG_05244	123	43	52	245	94	138	84	70	65	108	82	140	915	558	552	824	440	455	1267	715	726	1239	682	822	461	493	1032	426	374	764	17	24	23	25	14	28	1547	2227	497	1917	2426	823	796	578	977	726	449	845	0	169	0	48	306	187	1248	377	312	1339	0				6				19	8	4	7	12	6	6	8
CGTGGGAGACAAGTGCTGCG	CNAG_05244	80	145	91	109	118	175	4400	4471	4056	3795	4587	5516	3474	3217	3957	3532	3605	4432	1414	1853	1620	1180	1143	1244	724	771	885	614	728	835	854	1511	2226	1170	1400	2495	1348	1580	918	1228	1324	757	1902	2551	3548	2097	2431	2684	0	28	205	524	109	107	746	118	91	606	237	403	486	1154	282	329	325	488	1485	2038	2602	2750	1749	3015	2325	3427
GAATCGACTAGAGCTAAGCA	CNAG_05244	24	0	0	168	185	376	1082	1141	577	909	1119	1025	312	214	223	304	202	233	38	8	7	30	0	0	343	341	368	269	380	166	67	106	95	46	59	44	1181	1497	489	1155	1413	636	1714	2237	1340	1891	1951	1313	0	17	0	20	297	287	359	279	298	238	2095	3006	4341	8985	2381	2695	3521	3662	144	194	224	124	153	212	196	216
AGATACTACGGAGTTGCATA	CNAG_07975	3945	7580	10013	5286	9118	14919	10615	12602	7883	9531	12441	11160	4159	5226	5700	4105	5589	6729	0			0			6531	7520	6459	5920	7117	5757	1692	3874	3892	1858	2832	3263	5300	8883	9983	4871	7769	10346	1776	2667	1298	1864	2487	825	483	5019	833	6691	209	259	2333	91	168	968	520	704	996	1390	543	726	900	840	537	600	733	247	577	680	522	311
AGGCTGCTCTTCTTCAATAA	CNAG_07975	168	151	272	574	747	1521	1582	1661	1590	1447	1800	1880	1872	1858	2320	1839	1768	2582	211	211	189	178	167	150	227	198	175	182	260	129	57	67	84	69	123	128	178	154	81	235	326	193	356	444	282	303	296	182	11	273	157	843	3046	3694	2898	3531	3642	3013	36	46	52	170	39	13	30	57	60	68	75	21	40	83	30	34
TTCGTATACCACGCAAAGAC	CNAG_07975	360	674	835	25	0	0	2248	2353	1569	2000	2445	2230	597	544	638	553	685	758	404	451	356	331	281	306	36	64	39	36	59	84	12			3			795	840	462	752	692	253	645	825	644	452	433	337	48	408	8	84	3			6			1501	2068	2903	8213	1710	1909	2677	3343
CAACAACTGACATATCTCGA	CNAG_07975	107	246	283	506	509	756	5249	5716	3167	4386	5402	4030	3933	3677	3706	3833	3944	4078	3801	4845	4053	3404	3834	3909	2950	3050	3874	2588	3098	3274	4650	7490	6886	4937	5975	6090	4375	7306	1790	4287	6721	2232	1437	1869	1020	1454	1458	649	9	45	88	493	2974	3563	2602	3046	3697	1958	291	318	551	996	330	493	441	534	163	223	207	141	254	314	243	317
CAAGATAAAACCGAAGTCGA	CNAG_05245	1088	1915	2168	1721	2148	4296	1518	1699	721	1298	1425	1300	6670	6829	8115	6367	6730	8102	5032	5683	4632	4387	4351	4462	3957	4295	3887	3544	4327	3438	463	799	742	398	519	593	2025	2739	490	1968	2530	539	5193	7196	4167	4881	6030	3098	371	1264	651	2552	9255	11070	7343	10554	11764	5858	1046	1521	1936	2855	1065	1297	1253	1553	4075	4238	2874	1361	4503	5556	1890	1474
TACTTGCAACACCAGAACTC	CNAG_05245	1153	1708	2164	995	1195	2083	565	580	237	498	609	465	384	306	177	369	314	222	1508	1509	1156	1241	1181	1178	431	501	293	415	531	380	7			8			2037	2911	500	1910	2945	664	629	992	494	583	743	326	919	680	119	219	745	813	518	739	867	480	19	36	35	33	19	20	14	8	895	1326	1709	1243	992	1851	1250	1479
TATCGTCGGTCTCTGCGCTG	CNAG_05245	1753	2830	3200	541	501	1009	1979	2289	2361	1908	2432	2469	1646	1716	1848	1485	1824	1772	912	1038	899	887	802	800	6226	6974	6498	5951	7154	5868	938	1615	1735	1221	1623	1913	2504	2927	334	2699	2684	481	705	681	348	812	679	320	47	880	172	1923	4128	2380	15018	4213	4166	5744	1288	1907	2308	8997	1500	1982	2232	3223	1434	1574	2278	2799	1431	2431	1792	2113
AAGTCGATGGCAGCTCTGTG	CNAG_05245	266	114	126	55	0	5	424	317	88	342	252	86	195	226	109	242	163	98	113	35	30	70	29	26	2812	2400	1375	2263	2476	1305	153	56	5	173	70	7	428	388	102	444	488	94	261	253	145	212	225	54	0	18	4	402	527	333	73	706	277	42	4				3				26	21	5	0	25	41	13	0
AACTTGTTGGAAGTAGCTGA	CNAG_05246	1482	2408	3027	223	443	680	5055	5658	2760	4523	5705	4069	999	1052	1029	1020	1226	1110	5182	6370	5513	4784	5127	5522	1777	1927	1312	1680	2047	1654	201	346	284	186	308	355	1343	2280	582	1126	1963	431	1493	2130	1144	1595	2027	894	34	131	387	766	16985	20874	13174	19232	21202	10130	604	975	1078	2154	912	881	1023	1255
GCTGTGGATGAGGAGTTCGA	CNAG_05246	1330	2064	2864	1341	2246	4060	5009	5272	5812	4510	5239	5252	2696	2447	2277	2648	2718	2740	3020	3606	3059	2820	2799	3364	7900	7874	4625	7852	8161	4196	629	1189	1041	599	667	799	4945	7461	941	5257	7331	1021	4036	5998	2379	4684	5393	1965	106	3187	49	2610	10529	12319	6348	12609	13261	6247	623	865	1192	1254	745	948	782	878	1057	1378	1418	781	935	1573	1024	1108
GGAACTGCTTGAGAGCGTCG	CNAG_05246	50	0	0	341	587	978	6392	7038	3824	5954	7355	5886	589	500	322	627	541	331	2496	2732	2514	2278	2095	2423	2220	2210	1504	2009	2272	1205	153	212	253	190	231	325	1176	1807	448	1055	1771	538	2752	3328	1558	2607	2942	967	0	30	148	574	13	9	8	12	3	0	25	13	43	75	43	70	72	56	899	949	1324	688	730	1386	977	864
TGGAATGCTGCAGAAACACA	CNAG_05246	16	0	0	24	0	0	2893	3091	1609	2582	3286	2143	1332	1019	678	1384	1283	822	4316	4809	3568	4100	3528	4125	1350	1320	776	1245	1400	676	412	596	719	333	411	478	723	1103	228	929	1119	250	448	553	451	501	456	271	0	16	0	52	2286	2375	2544	2512	2429	2332	893	1246	1631	2904	1040	1122	1469	1372	563	748	886	490	722	1176	726	887
GAGCCAGGAGATACCCATGT	CNAG_05247	523	485	624	1551	1696	2905	714	774	87	638	770	115	3151	3329	1818	3147	3178	2358	1811	2004	1800	1732	1872	1715	1685	1577	225	1569	1473	280	1576	2174	1996	1555	1781	1791	625	749	2404	650	723	2044	3690	3798	901	3466	3110	294	5	625	12	877	2031	1845	134	2255	1986	103	0				0				63	81	34	10	57	103	51	16
TCCGGTGTTCTCAAGATCCG	CNAG_05247	431	271	456	436	377	774	171	140	9	169	162	16	1265	757	1332	1071	818	1290	1232	1164	916	1083	1085	959	675	506	101	546	405	103	1148	1542	1380	1231	1108	1154	213	119	45	196	103	33	907	776	484	937	624	318	40	244	53	277	604	478	55	724	533	81	973	1101	1242	119	1378	1522	1051	241	78	64	44	5	113	153	51	20
CGTACTCACTAAATTGACCA	CNAG_05247	1193	1757	2638	828	1262	2131	181	149	1044	138	188	1152	1808	1580	842	1874	1545	1024	2286	2474	2123	2269	2205	2350	33	33	0	33	35	0	8			14			877	1134	996	824	955	479	582	473	903	384	301	911	113	539	719	1687	1583	1270	274	1301	1101	102	1013	1155	1199	1029	1014	1017	709	478	123	191	136	6	182	233	98	5
TACTCAAAAGCACAGCACCC	CNAG_05247	121	6	77	169	54	275	342	89	0	314	84	8	328	161	198	369	162	174	540	201	158	538	164	161	316	124	9	277	136	0	222	134	44	275	127	40	1017	411	18	902	399	26	1236	545	80	1247	471	38	46	313	28	110	1312	846	137	1739	915	26	347	139	75	3	421	163	54	3	303	90	26	0	379	174	16	0
AGGTCGAGCTCACCTAATGG	CNAG_05248	185	21	10	81	3	16	19	0	0	43	0	0	0			3			0			5			198	32	54	179	60	35	2589	1195	364	2944	1182	344	70	6	0	102	6	7	538	24	18	575	20	36	0	17	0	58	0			0			6				22
GCCAATGAGCCAAATCAAAG	CNAG_05248	369	73	0	294	42	25	6			11			7			6			3			3			45	4	31	36	7	18	234	68	14	240	109	18	56	35	12	108	105	25	97	14	0	77	3	9	0	626	0	964	241	78	96	315	73	174	11	6	18	8	28	12	0	6	49	34	22	13	68	65	18	20
GTTCTTGGAGACTTTCAGAG	CNAG_05248	159	237	202	532	426	760	86	16	4	73	30	23	0			0			11			9			39	17	5	35	28	26	167	67	6	234	61	13	86	33	17	58	28	30	38	0	3	41	0	9	0	47	0	70	3			0			10	7	11	0	32	0	5	0
GAGCTCGGACAAGAGGATTG	CNAG_05248	13	0	0	3	0	0	6			9			8			0			6			0			12	11	4	27	12	4	4979	6806	634	5690	5435	599	628	126	17	499	132	14	52	24	0	83	11	0	0	10	0	7	10	7	3	19	9	0	96	150	132	72	166	122	81	63	21	46	42	0	48	63	24	26
TAACGAAATATCTTGACTCA	CNAG_07976	1328	2296	3113	1011	1635	2377	763	861	1002	696	834	1328	1758	1908	1812	1625	1828	1966	203	221	216	244	217	215	721	831	502	694	878	672	27	70	35	23	11	11	78	89	22	134	176	134	1062	1204	899	987	859	717	25	153	20	1696	814	988	538	845	912	560	553	654	843	1160	695	604	633	558	549	680	831	572	627	1111	744	936
GGAAAGGACTAAGCATTGTG	CNAG_07976	1217	481	663	1491	641	1161	1927	2085	1358	1670	2408	1549	751	610	438	832	741	456	1483	1138	1031	1414	895	1075	1327	1724	1066	1357	1672	1278	144	183	93	191	105	110	194	250	63	256	313	133	170	163	58	169	140	53	37	2284	6	1812	1349	1429	403	1624	1469	401	480	402	327	90	664	453	325	165	105	48	58	38	139	127	58	84
ATGTCCAAACTGACCAACCA	CNAG_07976	1544	1908	2903	444	385	740	42	28	53	31	19	94	2346	2163	2035	1993	1877	1879	3017	2519	2057	2982	1850	2032	414	250	602	389	322	506	560	458	292	643	446	278	2109	2830	5202	1717	2294	4986	1582	1188	2932	1674	1105	4680	6	377	9	365	773	652	153	899	807	119	125	82	109	122	145	147	187	101	1159	1412	2031	1225	1227	2119	1388	1585
AGCTGTTGCATTATCCACAT	CNAG_07976	71	0	0	251	226	553	226	240	147	190	222	171	1069	808	479	885	731	523	651	745	731	497	622	826	940	780	765	828	876	665	57	97	201	67	57	82	0			7			900	1233	587	1137	1300	467	0	35	0	70	66	111	57	73	88	28	81	93	91	192	134	113	96	149	13	5	23	9	15	4	20	16
GTTGACACTTGCAGGCATAG	CNAG_05250	243	161	445	444	331	885	1086	755	717	1023	762	871	278	156	171	325	264	161	3			3			1566	1020	1730	1274	1070	1480	300	224	206	262	173	98	697	553	59	691	430	57	258	192	101	253	186	34	8	109	27	477	42	30	58	33	17	30	174	116	154	24	356	147	188	58	32	24	38	0	40	31	44	9
GACTGCATTGTTCGCTACCG	CNAG_05250	1533	688	2685	1097	648	3144	882	389	261	812	337	435	265	189	193	258	190	134	18	4	13	32	20	33	746	426	776	650	420	689	262	223	128	284	196	146	3125	1725	140	3060	1734	191	1469	950	369	1623	739	255	1506	498	2665	967	139	152	330	189	122	335	206	284	274	356	330	239	316	176	27	15	18	0	47	37	28	12
AAGGTGTATGAGAGGGACCA	CNAG_05250	217	119	288	42	7	4	1655	914	518	1530	916	773	44	26	16	45	8	15	336	192	187	407	178	204	1044	604	690	943	600	538	3			4			1534	922	192	1567	912	248	500	152	78	598	169	33	34	157	24	234	2187	1483	2823	2434	1708	2148	18	37	32	0	72	33	34	17	70	32	22	0	77	61	36	13
ATTATGAAAAGAGTACAAGG	CNAG_05250	34	0	0	19	0	3	22			0			43	26	30	51	34	41	7			0			204	122	275	188	122	248	50	50	13	51	24	11	304	54	3	297	60	12	1370	187	40	1297	133	32	0	38	0	20	17	5	49	21	7	62	15	6	3	8	33	19	16	11	70	27	24	17	84	51	11	27
GGGCAATGACTTTAAGCCCA	CNAG_05251	1165	1577	2906	1203	1727	2980	4786	5369	3201	4414	5323	4491	1489	1194	2474	1475	1397	2209	5864	7642	6506	5829	6133	6411	1007	1070	899	825	973	926	38	52	59	41	67	71	911	1293	483	675	997	444	9713	10543	5855	10777	10472	3788	96	1508	156	1731	21			4			449	577	901	1761	392	677	515	793	746	1071	1465	1210	913	1696	1017	1847
AAAATGAGGCTCTACAGGGA	CNAG_05251	85	4	4	102	8	15	60	6	7	36	21	12	137	66	85	158	79	57	19	15	15	39	10	15	519	307	238	450	350	167	260	81	34	277	38	33	90	24	33	129	26	46	201	151	193	263	116	193	0	68	10	146	16			20			16				0
TGGGGATCTACCGCCCGTAA	CNAG_05251	67	61	25	11	0	0	1170	1412	990	1059	1497	873	637	592	620	762	657	639	457	490	384	564	389	473	98	105	119	77	95	38	170	286	205	145	183	210	295	423	70	295	441	135	1283	1957	1121	1354	1741	870	3	16	0	27	17			3			93	154	139	296	118	203	204	156	648	733	1004	752	745	1102	948	1122
GGCTGCTCATGCTATCAGTG	CNAG_05251	944	1366	1923	1373	1339	3147	2109	1934	504	1837	2084	792	249	146	87	225	102	68	176	141	99	144	126	159	195	260	163	209	167	92	244	367	345	243	255	266	33	59	15	25	39	21	244	235	293	236	170	188	17	204	250	2104	3			3			25	9	8	0	22	17	11	0	34	33	44	0	69	36	40	6
AGAACGATTTACGACAGACA	CNAG_05252	101	55	59	447	416	497	1912	1711	595	1728	1800	799	387	224	257	353	275	218	55	23	23	50	36	21	178	159	84	169	190	82	20			8			745	499	34	664	513	69	165	104	18	242	128	14	4	1147	0	187	1457	1359	1908	1416	1349	1829	210	243	209	184	332	261	174	150	44	48	38	15	66	75	28	24
TGAGGACAGATGACTCGTCG	CNAG_05252	222	344	194	656	926	873	25	59	3	26	34	33	320	157	163	260	190	90	320	258	248	359	245	216	232	195	93	193	252	79	115	160	208	110	124	212	169	125	17	143	112	0	156	106	32	162	119	18	24	325	0	32	0			0			0				5				110	107	93	34	118	244	58	97
TGATATGGAAGCGGGCGATG	CNAG_05252	31	0	0	125	201	111	679	494	221	516	639	384	2417	2278	1780	2283	2333	2034	625	517	500	591	363	423	506	451	481	507	441	519	273	392	438	393	387	593	294	234	21	267	215	25	46	25	0	75	71	11	0	236	0	34	208	195	248	292	250	232	263	320	399	739	341	254	292	201	101	114	115	69	127	183	109	75
TTCAGACGCTGATATCAAGA	CNAG_05252	45	20	10	556	669	519	641	580	115	782	594	138	341	246	128	265	236	137	115	79	86	133	67	90	27	23	0	27	25	7	6			10			97	68	0	58	48	5	1049	893	226	730	631	105	0	0	0	24	0			0			86	116	96	39	162	153	59	52	69	68	66	22	73	109	33	15
TAATCAATGGAGACGTTCGG	CNAG_05253	1234	1821	2246	1129	1232	2195	193	219	139	158	226	161	3846	3597	3772	3416	3641	4172	1014	906	840	818	762	755	1477	1364	1436	1427	1537	1339	189	227	238	174	161	217	326	464	199	437	698	363	1363	1258	1808	1257	898	1871	504	1330	456	1133	20	24	839	10	3	243	416	708	842	1208	561	675	805	613	259	418	360	311	345	648	299	488
AAGAAAAAGTATGACAGACA	CNAG_05253	297	213	398	685	722	1338	2990	3291	2254	2847	3433	2334	1274	1214	1219	1245	1235	1319	855	882	607	662	813	749	99	75	58	91	83	43	1003	1956	2125	1157	1447	1974	2104	1899	529	2320	1798	506	420	732	540	391	539	383	21	1397	26	1021	5			0			111	147	188	220	133	128	127	111	387	681	796	447	465	807	553	552
TTGTTGGAAAAGAGCCTAGG	CNAG_05253	89	70	143	555	476	867	1288	1054	513	1294	1054	471	2050	1127	1258	1833	1207	1408	8118	6142	5274	7772	5039	5827	7619	6476	4875	7398	6519	4387	1690	1767	2356	1809	1454	2690	618	344	512	747	323	600	2952	2352	1641	3172	2024	1431	13	492	0	46	28	19	20	36	23	13	180	116	108	105	197	112	74	57	516	342	359	176	549	425	239	151
GACGGGTCGATAGGACTGAG	CNAG_05253	12	0	0	14	0	0	3			20			0			6			216	111	111	286	106	103	15	16	24	29	17	4	4			0			28	12	13	40	10	28	49	3	29	34	3	23	0	25	0	12	0			0			0				0
GCAAGGAGACTCTTCTTCGG	CNAG_05254	900	91	19	326	17	5	359	155	8	320	106	11	498	81	0	560	62	4	168	34	29	152	21	16	1988	1232	196	1765	1050	167	114	23	3	181	15	0	338	61	0	323	112	10	768	63	16	838	64	18	0	168	0	210	594	34	0	693	39	6	295	182	55	4	653	132	0	0
TTAATGCAAGGAATCCAATG	CNAG_05254	566	127	12	539	111	15	18	30	12	39	22	58	172	9	0	156	13	0	293	23	10	249	39	22	32	7	0	24	3	0	3			7			0			0			100	3	6	128	7	0	0	401	0	565	100	0	0	108	3	0	29	12	0	0	69	9	0	0
GGAAGACTGAAACCTGCACG	CNAG_05254	121	93	6	209	128	24	129	82	3	130	59	12	54	9	5	55	7	6	444	140	84	324	116	73	1886	1158	141	1763	1138	146	128	93	40	147	81	48	51	16	0	41	4	0	16	13	0	33	9	9	0	185	0	299	668	370	157	925	309	221	171	189	140	0	275	171	28	10
TCATCGTATCCTTCATACAC	CNAG_05254	53	3	0	93	22	6	3			0			56	0	0	25	7	0	337	168	120	308	149	110	48	21	9	28	30	13	0			0			6			14			14	0	0	17	0	0	0	6	0	88	3			0			75	47	11	0	120	25	0	0
GCTCGAATTCGGTGCCATCG	CNAG_05255	1170	1441	2057	493	693	1244	2558	2557	1263	2413	2526	2010	1845	1722	2313	1832	1888	2632	1283	944	692	1229	776	654	1281	1439	794	1198	1357	795	477	918	1287	599	779	1099	1732	2432	420	1575	2145	714	2046	2218	1440	1986	1817	989	81	1368	71	1266	3052	3565	2182	3253	3474	1475	368	490	641	1098	438	620	533	666	393	510	756	470	409	849	411	645
GCCATCAGAGAGTACACCGA	CNAG_05255	2248	4131	5353	1632	2565	4431	15141	16981	8328	13095	17102	11599	9526	10185	13207	9033	10188	13059	12182	16270	13612	11221	12952	14522	9091	9692	7356	7990	9480	7403	1968	4030	3581	2455	3274	3384	4944	8102	1781	4695	6967	1579	6657	8898	5821	7101	8033	3391	58	1799	76	1113	9981	12704	7268	11013	12721	5355	8444	13734	15150	20339	8627	13606	11216	10691	6638	9840	12856	7342	7623	13443	9334	11981
GCAAAGACTGATATGACCCA	CNAG_05255	63	10	8	72	47	54	1540	1633	2048	1255	1740	2073	1033	507	336	971	583	428	880	431	407	871	316	370	3783	3896	4674	3499	3755	3996	38	10	14	30	18	15	597	505	449	587	449	402	822	864	1451	1100	947	1918	0	54	0	36	1556	1221	586	1483	1205	422	577	394	503	357	516	364	332	225	246	434	502	466	256	354	324	482
GGACCAAAACTCGTCGTAGG	CNAG_05255	34	0	0	126	85	20	768	568	391	698	549	446	1793	1575	1533	1718	1502	1449	795	376	320	786	363	449	662	676	510	681	710	422	188	253	274	188	172	264	0			15			1038	738	506	900	522	345	0	12	0	178	25	6	24	48	22	22	175	173	128	168	225	160	146	86	651	568	520	168	745	787	449	315
GTTGTTGGTAGTTGACACCG	CNAG_05256	1933	1797	3060	2329	2001	4400	16457	13163	7279	15141	14028	9192	1576	1137	1990	1645	1154	1980	1151	881	755	1227	671	736	1209	1119	1336	1084	1235	1168	2106	2627	2546	2220	1978	2198	6103	6124	1773	5991	5338	2007	6346	5548	12941	6339	5010	20907	2270	2535	573	798	668	391	105	786	457	69	2729	3720	3924	4408	3104	3816	4331	2951	6165	8149	9233	4285	7106	12697	7371	8046
CTTCACTTCAAGTCCAACCA	CNAG_05256	693	390	654	2117	2203	4751	813	1078	1187	819	1006	1223	1234	1119	615	1152	1121	613	2150	1521	1302	2229	1082	1289	554	361	1334	512	440	1204	429	498	414	446	405	394	900	797	1536	842	667	1646	250	142	443	195	91	574	79	2412	5	703	106	62	41	111	21	74	913	925	895	1947	941	891	870	866	611	655	880	520	804	1008	674	830
GAGACTGTTCGAGATGTGAG	CNAG_05256	254	210	288	265	278	431	410	235	241	380	245	188	647	370	261	604	247	274	1035	276	276	981	234	274	641	486	441	559	349	495	177	136	59	164	96	82	135	77	110	229	106	181	177	162	205	187	133	188	11	221	16	160	406	180	937	453	186	948	153	226	237	101	182	151	147	99	34	15	26	0	63	25	18	6
CTTGTGAGATCGGTTAACAG	CNAG_05256	103	65	36	41	0	5	503	363	309	490	468	449	872	444	228	824	522	252	316	127	104	278	131	101	1282	1140	1554	1125	1125	1681	122	168	253	164	108	272	1056	1380	1181	1049	1183	1281	506	526	753	799	702	932	0	27	0	16	7			10			96	118	85	77	105	94	63	38	12	7	7	15	15	25	9	13
GATGCTGAGAGCCTCGAGGT	CNAG_05258	612	939	1662	1391	1720	3337	2156	2090	55	1846	1976	188	7820	9990	8065	7833	10443	9153	1474	1299	1115	1410	1112	1026	1538	1387	342	1482	1502	283	2618	3880	447	2667	3034	457	1218	1294	87	1686	1853	104	2692	2591	593	2793	2554	313	4	233	125	1051	1746	1951	144	1801	1750	118	1822	3412	973	121	3422	4305	432	134	1225	1568	1218	212	1238	2020	623	354
CGATTTCTACGCCAACCGTG	CNAG_05258	295	126	138	45	0	18	875	876	260	835	896	326	66	72	24	48	36	16	69	31	25	36	33	58	48	45	60	48	73	15	8			37			23	10	3	23	19	3	546			0			0	273	7	728	1385	1112	88	1539	1017	83	120	50	41	16	150	56	41	40	46	30	12	14	15	11	4	0
AACACCATTGTAGACGTCCA	CNAG_05258	67	13	13	74	22	58	723	785	800	687	687	1367	927	564	567	887	561	542	197	208	191	196	196	164	144	161	200	148	202	177	74	38	54	48	18	25	139	108	272	216	228	267	93	84	100	137	133	141	0	20	0	97	68	27	29	39	40	3	3				7
TCCAGTAGACCCGAACTGAG	CNAG_05258	38	0	0	40	0	3	75	77	25	60	70	22	257	241	163	261	226	237	11			0			28	20	66	50	5	154	0			9			40	31	8	65	23	30	18	4	26	22	5	20	0	15	0	37	71	70	33	137	73	38	6				0
ATGGCGAAGGGAACTTATCG	CNAG_07823	787	1601	2092	346	490	627	5064	6003	2625	4780	5320	4282	2139	1907	2877	1977	1985	3123	240	227	197	256	199	239	624	749	562	560	646	475	3689	4621	8737	4075	3138	7946	2299	3779	705	2492	3380	882	1398	1512	845	1452	1551	884	126	943	52	475	3389	3816	3299	4092	3797	2782	514	755	974	1898	645	881	923	1004	389	467	777	423	446	921	513	813
AAAGTGGCTGGAGCGCAACA	CNAG_07823	1491	2326	3259	491	773	1293	3484	3890	2437	3189	3688	3200	6428	5621	5456	5876	5891	5250	7249	6996	5870	7061	5620	5955	2361	2481	2096	2175	2307	1831	515	1009	1136	623	802	1204	3036	3880	1369	2954	3504	1449	3651	4467	2845	3450	3602	1975	70	1182	42	704	216	195	275	258	248	257	1156	1539	1835	4318	1397	1600	1711	1945	872	1099	1332	1019	1047	1617	1165	1229
CATGTGATTGTGGTGTCATG	CNAG_07823	428	779	794	1605	1871	3326	3045	3215	2390	2650	3157	3092	6790	7485	6089	6541	7623	6320	3087	4240	4242	2840	3405	4254	2019	2076	2740	1855	2072	2726	111	236	284	93	100	203	909	1396	947	1194	1686	1603	921	1355	976	1061	1407	880	3	99	43	671	2544	3001	2139	2897	3431	1687	265	370	430	879	300	334	234	259	191	236	336	248	209	403	260	460
GGGAACTTATCGAGGAGCGG	CNAG_07823	290	324	395	273	79	164	876	601	315	652	637	494	3169	2304	2295	2846	2029	2257	3348	3138	2548	3031	2592	2994	837	1013	1076	932	946	957	903	1336	1021	938	1060	892	1545	1981	692	1713	1830	798	3597	2825	1467	3754	2840	1042	0	35	28	254	3239	3351	2451	4086	3748	2279	384	476	576	1998	519	581	561	682	88	98	107	48	96	129	77	93
GAGAGGAATACATACTGATG	CNAG_05259	2641	4031	4654	981	1417	2223	2721	3016	2728	2447	2854	3268	3300	3164	2057	3294	3136	2398	6854	8660	7868	6369	7283	8272	2538	2535	3227	2294	2749	3065	2906	4308	13348	3138	3333	11995	783	1424	324	869	1204	351	1199	1549	1320	1315	1480	935	56	1676	60	1458	10620	12294	13895	11981	12423	11198	203	322	337	1046	145	307	354	256	66	113	64	75	77	148	32	126
GGCAGCACCTGACAGAACAT	CNAG_05259	3602	4833	6339	3503	3099	6013	12365	15736	12942	10986	16563	16835	4593	4868	3411	4249	4451	3937	8581	12351	11059	7315	9554	9958	3268	3695	3250	2919	3896	3131	1222	2675	2598	1295	1954	2490	2246	4083	701	2128	3843	792	1590	2674	1874	1367	1718	1300	0	1005	34	5338	4235	5972	3183	4343	6127	3058	4683	4612	7201	19869	5537	4793	7497	8426	1285	2188	2575	1825	1327	2526	1713	2542
GCCCGGGGAATAGAATGGCA	CNAG_05259	33	0	0	34	4	8	24	9	45	31	14	35	38	21	24	43	18	39	270	107	93	260	123	123	36	14	36	36	11	91	11	0	0	10	10	8	70	29	43	80	39	98	158	137	84	127	99	67	0	40	0	16	4			0			3				4
AGAGAGAAAGAATGCCACAA	CNAG_05259	62	34	73	48	23	18	2539	2089	424	2365	2027	479	1856	1723	838	1640	1481	846	811	571	381	744	398	410	2949	2621	467	2737	3067	517	889	1182	651	886	1031	549	2419	2268	175	2369	2138	287	1298	1571	359	1164	1216	141	0	21	0	4	2992	3785	399	3416	3932	362	677	768	625	126	912	611	326	203	482	536	427	75	497	624	261	142
CACCAGAAGCTGCATCAACG	CNAG_05260	2394	2500	2109	1514	1187	1247	1122	1154	2865	982	1084	2570	326	236	219	329	179	163	2048	1972	1914	1725	1430	1602	2453	2527	5655	2306	2419	5685	112	113	114	176	115	148	727	814	258	760	965	291	1398	2164	2373	1438	1877	1783	165	2192	25	2662	603	568	535	779	606	712	989	1011	1333	4925	938	967	1217	1767	1216	621	732	493	1440	917	566	687
CATACCGTACTTATGACCTG	CNAG_05260	952	435	753	817	286	615	3011	2323	3140	2753	2512	2955	1089	565	379	1089	543	327	1982	1059	832	1920	786	876	1709	1408	2389	1474	1391	2167	65	85	71	90	59	57	730	573	73	676	564	69	1295	1204	666	1454	1080	563	5	197	3	275	656	357	1966	874	360	1650	38	26	19	32	47	51	24	40	389	248	267	219	449	374	194	348
TAAGTACGGTATGAGCACTG	CNAG_05260	613	754	636	1008	1147	1591	9944	11568	7544	8742	11293	10205	2308	1893	974	2199	1701	944	2702	2323	1836	2767	2008	2076	8307	8336	10135	7582	8277	8529	100	158	121	156	134	180	1421	1228	259	1731	1518	357	1713	1898	986	1730	1650	561	90	924	0	35	6079	4457	21714	6461	4644	17658	1173	1380	1694	5388	1714	1697	1606	1819	991	1053	1374	1181	1155	1712	1018	1571
GATGCCGAGTACTACTGCGA	CNAG_05260	391	562	724	266	308	525	8067	9196	4949	7555	9217	7312	4572	4938	5640	4122	4574	6024	3585	4526	3897	3493	3568	3651	8705	8753	7499	7595	9162	7009	3140	5673	5230	3235	4495	5194	1762	2463	508	1626	2425	636	14059	19364	12674	13658	16303	7515	67	227	520	1959	28301	34446	27827	32607	35420	23912	2601	3710	4941	8827	3017	3642	4323	4492	574	645	920	659	599	984	631	902
AATGCCGCCCAAGCGAACGG	CNAG_05261	1502	418	627	1506	672	1114	3974	2745	1025	3571	2911	1136	2430	1612	1260	2447	1782	1362	1081	834	501	969	567	658	6150	5369	3045	5426	5372	2953	2054	2323	1470	2297	1779	1461	3662	3057	1494	3439	3139	1494	3061	2346	2693	3045	1944	2235	27	525	108	978	232	129	57	359	206	69	545	521	511	579	688	428	383	418	197	110	103	54	232	282	106	97
CTCCCGAGAAAGAACCAAAG	CNAG_05261	636	72	139	508	67	197	1187	838	717	972	922	760	205	90	79	218	102	42	139	16	34	104	28	37	2115	1744	2649	1924	1641	2015	2200	922	638	2278	885	732	4874	5131	4456	5276	4494	4630	958	496	1198	1181	586	1720	3	490	10	768	809	333	1049	961	397	1068	104	62	135	245	167	99	93	93
GGGCTTGGATATGCGTCATG	CNAG_05261	568	705	1022	410	743	1224	1018	1032	615	886	1099	913	1584	1265	1764	1413	1286	1579	3685	3942	3610	3481	3421	3829	766	779	778	681	645	707	130	200	289	132	168	237	159	255	60	125	172	36	5291	6074	3909	5244	4867	2882	7	220	0	41	5079	5296	4274	5512	5866	3316	1292	2010	2386	4445	1294	1498	1870	1763	181	255	273	244	206	305	237	350
GCATTCCATTCCTCGCCGCG	CNAG_05261	222	97	221	33	0	0	53	66	42	75	72	105	781	859	796	762	828	772	0			0			206	186	428	238	188	267	326	288	692	299	248	677	285	349	99	438	586	230	129	159	451	98	119	403	0	22	17	34	3			3			31	31	66	163	14	56	40	41	559	780	963	696	567	1164	608	867
CCTCAGCTCGAAAACAGCAA	CNAG_05262	1158	1833	3180	950	1598	3216	2852	2943	1712	2652	3055	2713	2478	2188	2241	2155	2060	2266	0			0			600	592	592	612	607	286	4005	6653	6367	4503	5380	5675	5794	4316	547	4988	3824	631	2109	1758	805	2841	1997	583	565	2757	731	2170	1142	1380	1937	1116	1057	1308	760	1000	1373	1556	969	981	1042	772	1142	1208	1696	807	1220	2043	1458	1392
GTGGGCCTTGAGACGAACGT	CNAG_05262	890	1425	2248	198	322	448	152	117	165	106	100	155	2234	1976	2009	2102	1828	1935	4357	4760	3438	4214	3289	3304	572	452	669	580	575	489	7125	12802	17119	8349	10391	15373	4808	3646	512	4736	3552	861	5351	4776	2036	5139	3734	1295	2756	4800	667	1337	3851	3585	5849	4217	3724	4603	3564	4217	5262	12413	4434	4771	4901	5253	114	148	97	48	115	164	86	74
CAAATTTATCCAACTCCCGG	CNAG_05262	157	91	149	624	283	374	113	83	8	116	103	93	1001	808	895	972	781	1175	1245	1135	835	1408	858	864	350	282	100	350	346	149	0			0			0			547			0			0			0	14	0	447	3954	2024	424	4399	2241	361	150	104	79	58	259	214	107	57	132	64	41	3	150	66	38	46
TGGGGTCTCGTCCATCTGTG	CNAG_05262	36	0	11	157	45	80	32	12	10	17	6	3	269	247	147	231	225	161	182	124	86	138	73	88	336	220	172	239	226	159	222	244	122	243	146	95	77			0			126	53	39	136	87	10	0	4	0	6	0			6			4				8				75	54	18	3	87	62	17	0
AGTAGTACCAACGCCGATCC	CNAG_05263	2449	3301	4776	1584	1825	2975	3150	3216	1654	2868	3383	2478	2513	2540	2210	2279	2338	2080	2889	2765	2271	2859	2414	2529	8338	8519	6516	7175	8705	5463	273	494	803	346	486	816	1850	2582	1704	1840	2731	1906	253	298	150	383	319	83	146	755	145	318	11973	14628	10193	12547	13740	7656	229	381	349	350	266	421	312	344	303	410	601	243	384	685	523	462
GAGGTGGCGAGTTGCTGTCA	CNAG_05263	2140	3521	4146	1919	3013	4811	8611	12308	4639	8230	13059	6194	5953	6236	6505	5953	6050	6698	2823	3751	2947	2394	2440	2636	5949	6155	5113	5995	6089	4718	251	434	433	251	305	493	2996	4949	1545	3455	5818	1481	3786	5685	5093	4025	5913	5033	7	121	158	1301	9123	11785	7648	10831	11901	6278	858	1320	1845	2088	1025	1368	1398	1498	574	780	1069	659	643	1027	800	733
CGTAGTGAGGAAGACCTTAA	CNAG_05263	40	0	0	16	57	39	3917	4486	2563	3439	4168	3827	2744	2805	2579	2568	2634	2867	1195	1077	959	984	878	868	2442	2616	2289	2208	2610	2088	275	409	341	308	376	416	934	1288	549	951	1380	1178	662	719	381	567	578	216	4	32	0	14	0			0			2100	3204	3925	6237	2691	3507	3725	3802	996	1430	1699	1051	1033	1789	1082	1662
CAGAAATTCACGCTCACGCA	CNAG_05263	53	15	58	304	157	329	1070	1016	885	1022	1067	1118	2567	2245	2103	2408	2379	2363	1197	1051	938	1032	920	858	1848	1586	2672	1636	1885	2319	335	491	452	305	366	367	320	403	339	455	486	555	1157	1088	658	961	634	483	18	239	0	32	791	753	1405	896	676	868	220	305	381	743	258	354	334	321	458	384	565	341	408	751	493	584
GTCTGCGCGAGGGTTAACAC	CNAG_05264	439	221	433	126	38	196	4309	3969	2424	3684	3576	3082	1116	813	473	1159	826	596	1899	1723	1311	2036	1460	1397	2444	2415	3140	2360	2514	2614	133	204	204	97	138	158	486	432	293	344	324	232	1273	739	262	1340	614	299	8	56	133	253	1190	980	2375	1201	845	1829	223	257	386	584	335	271	257	178	115	134	123	77	97	130	76	107
GCACTCGCTTCAGATGCCGA	CNAG_05264	39	32	8	1354	1807	3443	1436	1399	876	1247	1501	1403	2748	2560	2588	2672	2670	2872	317	341	333	322	374	273	1932	2254	1602	1707	1881	1406	261	43	105	299	54	58	2791	4506	1240	2670	4040	1082	315	423	442	245	304	199	90	1136	76	592	10439	12427	12224	11425	12912	10102	612	656	1048	1550	568	831	654	769	78	84	94	78	77	110	94	76
CTCGCCGGAAGTCCATGTGA	CNAG_05264	17	0	0	401	466	775	5046	5644	4290	4538	5594	5365	3813	4039	3648	3631	4104	3334	2518	2815	2044	2446	2342	2426	202	220	131	186	238	116	6729	10626	10749	7390	8691	9942	1270	1955	382	1275	1787	521	1550	2211	1479	1304	1761	800	5	188	0	23	5882	5848	6977	6813	6484	5750	352	460	518	838	365	320	367	422	360	349	543	303	266	341	235	221
TCAGTAAGGAGTCTGCGCGA	CNAG_05264	4	0	0	399	545	847	1230	1213	697	1138	1059	983	4493	4921	9478	4400	4986	8963	2047	2541	2077	2055	2246	1918	330	227	168	241	274	101	1268	2080	2312	1201	1519	1956	6446	5782	1105	6387	5502	1366	897	1133	690	965	1108	383	0	12	0	25	3848	4495	3480	3829	4348	2455	14	28	35	62	18	24	34	29	32	26	37	14	65	117	50	52
ATCCCTCTCCCTAGCACGAA	CNAG_05265	713	1127	1495	323	389	656	350	355	137	330	315	216	721	666	1056	718	733	1267	13	6	0	12	0	0	111	101	89	122	112	107	19			3			196	251	29	315	386	60	796	1087	632	1188	1260	527	140	2589	3	93	4148	5051	2571	4601	5425	2156	13	11	30	23	33	24	25	11	95	197	167	51	135	195	97	104
AACGACTCCATCTACTACAG	CNAG_05265	138	22	31	272	75	124	34	24	23	41	18	15	62	44	11	62	35	16	563	147	160	562	114	175	75	74	92	57	51	84	3			7			204	137	134	239	199	274	104	63	118	92	38	105	3	51	0	88	13	0	0	11	0	0	9				12				18	14	51	11	29	25	54	9
CTACAGGGGTACCAACTCAC	CNAG_05265	103	35	57	119	45	107	457	292	120	396	256	107	181	98	62	178	72	44	305	135	106	337	146	117	245	183	252	194	187	216	8			16			42	23	10	49	40	0	59	39	51	41	34	25	7	61	0	79	7			0			38	41	45	35	62	40	38	39
TGTCAACTCGGCTGTCATAG	CNAG_05265	13	0	0	145	92	145	1675			0			210	134	174	200	129	170	1360	1649	1864	1186	1444	1606	118	123	116	137	131	77	26			20			32	30	39	15	15	13	104	93	82	116	95	100	0	118	0	18	154	97	128	175	96	82	14	22	0	0	13	3	3	0	22	5	36	0	22	21	3	0
GGCTAGGACAGATTATTGCA	CNAG_05266	424	421	535	731	400	811	397	446	373	396	480	566	3411	2660	2946	3179	2890	3322	1895	2110	1940	1820	1776	1749	2624	2431	2691	2542	2631	2387	138	125	122	124	139	120	796	908	304	993	858	338	1928	1950	1582	1952	1653	1271	30	634	3	383	4			0			274	332	478	869	256	356	387	440	118	183	185	140	129	172	155	218
CACGATGGGACGTACCAAGA	CNAG_05266	2914	4653	6050	3005	3705	6105	8360	9521	5979	7477	9113	7633	3065	2574	1947	2840	2671	2015	3682	4317	3481	3288	3494	3552	1492	1600	1459	1272	1629	1392	105	128	218	137	190	227	3698	5912	2054	4110	6304	2554	9270	10315	8959	9327	8877	6485	41	433	20	384	2342	2957	2381	2559	2582	1590	858	1034	1498	1944	959	1130	1024	978	287	288	451	246	250	281	244	358
GAAAGGGATCGGGTATCTGG	CNAG_05266	1959	2089	2448	19	0	0	1483	1583	897	1179	1168	1009	3571	2714	2356	3394	2997	2636	2482	2288	1883	2592	2065	2161	1130	809	632	1126	977	656	999	1458	1704	1124	1290	1701	1274	1015	267	1414	1257	402	2083	1472	719	2202	1264	489	0	20	0	16	2861	2153	3254	3396	2014	2446	1037	1029	1179	2870	1258	1001	1163	1180	432	473	525	436	479	505	331	566
GGTGTCAGCGTGTGGGACTG	CNAG_05266	167	219	222	140	256	526	5198	5416	2787	4677	5488	3901	2966	2755	2371	2882	2768	2485	1272	1064	944	1244	780	1058	2883	2885	2681	2825	3217	2226	1003	1653	1158	1038	1287	1089	1550	1974	311	1350	1452	205	3776	4855	2113	3858	3626	1246	12	125	0	22	4980	4353	7287	5570	4559	6306	776	925	833	1672	867	945	913	966	545	619	782	515	599	677	527	879
ACTGAGCAAGACATGGTGAT	CNAG_05268	98	90	123	212	152	265	7987	8758	4156	7411	8389	5897	2814	2733	3424	2925	2936	3767	10			4			3246	3635	2547	3355	3434	2896	83	138	147	100	151	201	6518	8075	2986	6818	8477	4168	2039	2284	1919	1916	1669	1476	12	166	149	402	3698	4389	2849	4272	4504	2239	6435				0				1420	1899	2299	1355	1592	2361	1505	1800
GAATAGCAAAAGAAGATCGA	CNAG_05268	1033	1346	1609	1027	1204	2123	1220	1159	2505	1122	1043	2253	1298	1013	974	1188	968	932	3			10			65	69	37	51	105	28	1280	2261	2042	1351	1745	2218	1084	1326	441	1352	1268	519	415	559	343	289	302	137	161	310	3	99	29	0	13	21	21	13	1122	1932	2321	3247	1412	1872	2003	1954	2084	2477	3510	2400	2344	3907	2821	3002
TCGGCTGTGGAGGAAAGGGA	CNAG_05268	12	0	0	10	0	0	16	17	4	21	15	9	3			3			25	0	0	11	0	0	39	23	7	67	29	21	12	3	4	14	0	0	22			9			1019	958	762	733	668	454	0	0	0	10	11			0			4				0				16	0	4	0	23	3	0	0
TAGTGCGTTCTAGAGGACAA	CNAG_05268	101	21	29	373	150	411	899	718	222	854	731	210	2639	1634	1251	2536	1723	1339	2107	1410	768	2011	963	761	1019	686	173	975	704	198	234	229	98	230	159	56	1117	993	2027	1126	942	1758	348	201	71	301	228	35	0	46	0	54	130	134	11	122	75	7	50	39	57	19	73	66	20	25	230	129	125	12	220	125	75	39
GTTCTCGGGAAGGTCAACGG	CNAG_05270	657	60	79	535	26	24	643	289	3	588	353	21	80	24	4	140	15	0	1752	301	248	1647	237	327	267	116	36	220	106	34	63	12	0	108	24	9	206	116	68	314	97	106	242	92	153	196	57	80	0	302	0	53	19	5	0	35	0	0	724	174	130	28	682	276	73	16	30	4	4	0	20	6	0	0
CTGCAGACCAGTTAGAACGG	CNAG_05270	1384	44	112	601	38	34	127	41	7	128	51	0	150	24	3	133	25	3	1064	197	161	977	93	169	103	41	10	72	30	4	45	10	0	74	5	10	36	27	19	29	0	15	52	6	28	51	17	20	3	364	0	1438	6			18			22	5	0	0	24	0	0	0
TTCCAACCAAGACAGACGAG	CNAG_05270	144	47	52	294	258	387	79	18	0	65	68	12	20	0	3	26	5	0	400	56	77	275	32	56	160	57	23	84	60	47	19			9			13			0			18			7			0	77	0	224	48	13	0	37	0	0	15	0	3	0	17	0	7	0	183	164	168	148	346	229	188	172
ACGTATCAAGATGTCTGCCA	CNAG_05270	167	38	18	341	63	81	29	19	0	27	8	0	230	44	0	202	40	0	432	146	84	457	105	88	17	3	4	22	0	0	6			4			16	14	3	17	3	11	327	129	56	277	108	55	0	404	0	157	0			3			52	9	16	0	52	24	9	3
ACATTCCATGTGTAGCCGTG	CNAG_05271							12			3			85	59	35	94	73	23	0			4			584	666	509	564	665	521	22	22	16	49	21	18	0			7			264	273	156	498	425	286					81	77	28	39	27	5	6				6
GTGAGGAGCCAGACGCAAAG	CNAG_05271							3123	2710	2146	2788	2873	2662	330	251	85	333	186	126	1068	726	744	957	644	767	1173	934	1385	1000	1029	1067	1604	1390	1077	1635	1132	1116	982	1274	4000	882	1201	3980	431	574	1190	391	477	1476					0			5			73	80	119	326	113	69	83	111
CATGAGATCAAAGATGAACC	CNAG_05271							858	1484	967	705	811	953	1182	1025	3119	1198	1215	3226	1547	1666	1410	1578	1239	1345	1796	1924	1500	1598	2010	1297	1940	2929	2256	2479	2653	2345	2512	2139	1021	2700	2441	1096	8921	10160	7597	8117	8118	5668					3574	4137	1888	3859	4424	1640	684	749	959	981	749	927	1048	996
TGACGAGTTCCAGATATACA	CNAG_05272	716	1175	1439	1168	1629	2478	1551	1842	506	1477	1721	853	2620	2310	1995	2464	2345	2322	496	637	419	473	410	468	2580	2507	3469	2491	2601	3285	380	697	518	465	597	576	871	1753	412	1014	1738	518	941	1227	826	1021	1318	642	57	2861	16	558	6737	6772	3162	7660	7516	2807	69	117	108	82	49	118	99	77	439	584	704	274	445	748	521	537
TGTTCTCGACAATGCCCAAG	CNAG_05272	309	281	350	611	298	627	980	1563	1110	1009	1790	1330	275	160	232	232	191	197	1171	861	779	1070	835	794	230	223	460	188	127	296	227	341	361	206	245	235	188	212	512	198	320	555	198	395	879	216	193	703	0	105	3	270	5			4			30	70	96	119	94	128	80	46	29	50	32	52	26	20	40	35
ATTGGTGAAACGGAAGCTAG	CNAG_05272	0	0	0	0	0	0	871	818	302	750	930	692	4502	3776	3471	4120	3863	3716	2586	2662	2475	2242	2200	2432	295	171	372	254	221	379	175	266	331	145	212	285	2851	4958	13452	2539	4243	14431	2875	4291	3959	3048	3892	2732	0	0	0	0	2137	2666	2600	2255	2716	1914	1125	1769	2067	2499	1273	1588	1707	1537	296	410	447	191	383	607	367	397
GATGTTTGGAGACCCGATTG	CNAG_05272	1769	3495	4507	740	1123	1903	1588	1561	1253	1320	1515	1676	1603	1705	1383	1542	1621	1649	950	969	885	554	810	1057	657	739	700	619	590	872	138	181	196	154	170	209	1688	1992	919	1686	1734	455	2011	2698	1623	2301	2356	1219	43	727	91	363	224	343	168	265	258	159	58	100	92	118	87	82	106	80
ACGAGTTTGCAAAGGAACGA	CNAG_05273	976	1875	2093	284	357	730	1336	1450	729	1230	1669	1174	1769	2146	2703	1782	2130	2894	968	1046	854	767	911	883	389	481	954	354	457	391	368	716	795	432	530	572	114	171	49	200	353	165	275	401	382	309	399	385	0	24	57	309	10			50			147	234	373	533	246	329	332	387	19	46	51	33	20	87	68	112
ACTATGGAGATAAGTCAGAA	CNAG_05273	1129	1446	1780	154	106	333	469	445	370	454	513	347	1490	1657	1763	1460	1509	1675	118	115	50	126	59	68	325	279	149	307	361	223	2006	3364	3637	2301	2606	3903	797	1097	383	563	755	261	372	491	304	363	448	229	62	1809	0	156	3			0			268	434	489	275	294	370	230	266	623	685	1023	406	643	1167	684	574
GTTCTGACTTATCTCCATAG	CNAG_05273	1147	1197	1427	533	527	837	221	173	22	172	184	45	20	8	14	23	14	18	0			4			236	144	147	234	157	132	18	29	9	33	29	19	37	60	8	45	42	5	12			0			240	3124	0	36	0			0			0				4				53	70	108	36	38	92	44	14
GGAGAACAAGATAGGACGTA	CNAG_05273	577	1008	1290	18	0	0	3621	4213	488	2985	4411	956	1181	899	901	1184	1084	1160	57	99	56	71	70	44	1131	1241	694	1084	1150	527	575	951	922	573	689	693	1545	2602	571	1282	1968	734	3407	4754	2605	3642	4146	1536	0	31	0	0	3			7			265	280	449	171	359	313	363	233	534	257	276	176	589	379	285	189
CTCGAGAAGAGTGTATGCAA	CNAG_05274							4			0			39			15			84			88			17			21			0			5			466			533			0			10							138			113			0				6
TTTGAAGCTGATGCTCCAGG	CNAG_05274							3			3			3			0			7			3			0			3			5			4			12			0			61			62							0			3			3				0
AGGGTCAAGAGAGAGGTACA	CNAG_07824	640	924	1186	1510	1511	2778	2265	2590	1351	2177	2402	1782	4824	4931	3669	4517	5036	3828	3655	3910	3392	3542	3396	3881	4788	5232	5700	4796	5375	5373	2165	3794	3952	2273	3080	3591	3188	4256	1007	3863	4479	1362	3058	3554	2437	2896	3056	1601	79	931	35	667	276	273	281	354	361	237	1887	2414	3185	6410	1939	2014	2645	2408	872	903	1342	524	996	941	901	924
TGGTTGGGGCAGGAAAACGG	CNAG_07824	936	589	841	834	656	1044	493	462	130	509	397	191	3080	4012	1687	2789	3867	1822	7925	6013	4764	7058	4674	4911	8413	7997	5211	8073	8889	5269	5779	6028	3581	6871	4889	3759	2192	2370	829	2404	2500	795	4456	5336	3680	4094	4179	2339	132	785	261	1248	3894	2623	721	4001	2473	587	501	520	454	615	663	550	393	400	1098	1034	1059	717	1200	1605	857	1233
TGATGTCTGGTCTCCCGATG	CNAG_07824	432	872	1025	290	367	471	952	981	1457	967	1169	1755	3284	3073	2032	3062	3010	2059	4475	5704	5597	4002	4692	5546	2473	2425	3931	2228	2473	3585	186	273	233	258	271	234	1224	1568	536	1175	1515	570	648	805	599	571	586	485	0	88	0	38	1667	1884	2310	2075	2143	1476	314	378	607	850	253	324	338	411	82	78	65	54	63	94	52	106
AGAGGAGGAGCAAAGTCTCG	CNAG_07824	547	808	1218	16	0	0	143	164	84	166	135	122	1786	1744	2023	1510	1855	1956	538	533	383	479	412	445	644	638	493	587	534	385	250	434	666	276	322	414	2339	3487	960	2298	3247	1147	1648	1999	1207	1500	1299	644	0	6	0	15	10147	11629	7973	11303	11595	6749	2305	3353	4396	8313	2698	3481	3898	4089	296	445	444	315	239	341	328	292
GCGGAAACCTTGGGCCGACA	CNAG_05277	1924	2744	3626	1721	2417	4103	7927	6971	986	7265	7168	1272	1746	1255	814	1492	1343	881	3535	3346	2535	3367	2516	2609	3609	3287	503	3319	3579	503	462	790	384	485	639	385	2136	1626	52	2147	1672	50	3336	2989	319	3745	2683	109	168	5820	119	2420	1143	1328	1565	1222	1085	1408	2087	2707	1313	367	2905	2796	876	445	3396	4748	2818	525	4161	6645	2044	920
GGCTAAGTTGTCTAACAGCA	CNAG_05277	709	718	994	182	133	178	2567	2738	1063	2480	2534	1371	1179	812	414	962	733	512	101	23	24	70	40	17	257	298	221	244	312	162	0			9			863	582	34	1057	685	39	877	846	567	751	690	376	25	907	0	312	1182	1143	6640	1216	1077	5190	537	648	389	84	712	762	317	93	75	75	27	0	60	73	27	0
AATGCCCAAAATAAGAAGGT	CNAG_05277	18	0	0	396	297	676	3936	2986	439	3734	3327	644	742	640	312	796	558	425	27	12	0	45	3	8	1355	812	102	1152	950	170	1082	1473	682	1189	1102	596	1311	1437	11972	1529	1838	17990	1855	1251	183	2136	1277	87	17	127	140	1046	93	78	84	116	90	27	1458	1890	1024	256	2089	2010	712	258	540	433	232	37	595	685	197	97
ATTACAAAAGTCGCCGAACG	CNAG_05277	140	85	110	34	8	14	8793	9183	2265	7913	8872	3452	2532	2372	1679	2267	2107	1526	1016	1214	900	865	878	805	933	782	365	707	799	371	5543	9439	4074	5942	7143	3979	2853	1796	51	3064	2190	89	2044	1454	142	1972	1262	98	0	35	139	1917	6458	6943	9615	6877	6728	8384	1765	3315	1698	442	2368	2998	1119	674	1437	1834	1098	193	1597	2722	671	376
AACCTTAGTAATGAAGTCGG	CNAG_05278	2096	1961	3142	945	767	1495	3505	3291	804	3254	3390	1165	2281	1910	2786	2321	2128	2927	4139	3617	3154	4024	2875	3448	228	243	76	237	295	160	641	882	738	642	664	587	946	1131	212	1081	1291	291	4607	5653	3505	4562	4439	2163	7	82	1324	6249	2151	2043	1304	2134	1907	1058	372	423	392	325	427	484	326	217	21	29	17	0	42	45	8	5
AGAAGACTGAGGTGAAATCG	CNAG_05278	1561	2640	3491	3093	5335	9390	2569	2997	1567	2523	2791	2174	2903	2882	4654	2808	3111	4576	5775	7531	6221	5395	6267	6042	4897	5234	3776	4590	5065	4244	3076	5711	6981	3443	4676	6814	2635	3896	721	2727	4099	1112	4878	6698	4279	4854	5640	2881	99	2152	45	964	17578	20577	16956	19715	21565	14200	1404	2311	2772	5830	1503	2137	2366	2439	3327	4313	6126	2694	3104	5915	3319	3338
TCACAATGTCATACCACTCG	CNAG_05278	2575	4177	5838	1833	2104	3708	1073	1007	591	861	978	655	582	325	435	598	418	500	1908	2034	1534	1678	1478	1484	3207	3404	3149	3155	3370	2851	2515	4635	5066	2874	4120	5199	922	1013	178	1157	933	178	153	182	122	121	114	37	630	1620	33	371	3927	4549	3617	4387	4400	2857	327	508	486	665	415	755	405	747	232	229	252	261	224	472	229	373
GTCGGTGGAACAGAGACAAG	CNAG_05278	41	40	70	18	12	15	4998	5264	3484	4381	5838	5259	4519	3558	2995	4346	3885	3321	2800	2847	2594	2578	2269	2644	1642	1852	2150	1723	1819	1838	313	264	187	290	175	206	1572	2414	2252	1560	2154	2225	2185	2895	4339	2402	2814	5974	0	3	0	14	463	455	1356	602	527	967	460	581	779	1455	516	511	671	591	169	190	380	207	122	270	153	181
AGTAAAGCCCTCACCCTCTG	CNAG_05279	672	234	142	315	130	181	603	346	232	524	439	263	244	135	51	255	150	84	1425	1121	1026	1227	1048	1176	6981	6719	6826	6513	6783	6006	7478	4622	2755	8842	3818	2776	5664	5136	13218	5135	5130	11294	993	962	490	1225	902	328	0	118	10	702	9			9			1538	1326	1353	2495	2424	1181	866	977	151	167	101	57	150	174	57	41
TTAGTCATCACCAAAAACGG	CNAG_05279	337	192	165	53	16	8	957	577	142	812	646	174	2461	1733	1591	2319	1983	2089	1023	426	389	884	331	328	1321	978	441	1273	1115	504	826	1209	697	1154	1184	992	1802	2084	1445	1760	2213	1692	1645	1848	2176	1720	1647	1628	0	203	48	736	0			3			1459	1499	1370	1835	2090	1557	1254	1269	259	163	175	95	252	212	140	93
GTGGAATAATCCCATCCTCG	CNAG_05279	78	94	71	255	491	554	2283	2636	1252	2127	2595	1556	1032	858	708	984	882	851	1839	1970	1753	1688	1562	1942	1517	1601	1029	1282	1549	1191	69	99	99	54	112	109	587	800	386	585	719	519	908	1146	558	781	967	330	0	27	26	409	13			17			84	93	139	151	124	172	148	155	324	238	262	83	348	364	205	193
GTCCAGGCACATAGTACCAG	CNAG_05279	81	21	11	42	0	0	151	79	55	152	129	129	224	96	64	249	125	76	211	92	106	266	98	111	31	37	91	62	47	56	275	365	869	355	396	851	286	325	355	221	279	573	492	601	904	435	485	716	0	54	0	14	8			3			30	40	59	90	51	46	104	54	42	30	37	17	52	80	32	18
GGATTCTTCTATACGCCACG	CNAG_05280	187	358	391	557	754	1119	834	852	592	646	816	775	197	203	139	198	140	118	525	468	342	450	312	264	18	27	37	35	14	55	3			10			83	178	16	75	77	28	72	85	38	53	67	32	0	313	11	3118	0			5			399	872	874	680	512	641	717	744	104	97	117	44	74	125	78	85
AGGGCGGTAGGATGAAGCCG	CNAG_05280	2944	5482	7304	4218	6450	11846	8005	7667	3344	7292	8069	5737	1213	1144	1454	1085	888	1369	1366	586	353	1250	460	418	4841	4362	3832	4414	4693	3691	4239	8514	19315	5154	7517	20519	2004	2357	498	2005	1844	402	2422	2222	1482	2345	1768	1106	276	1530	80	2233	4902	5334	3489	5637	5551	2730	6955	10530	13453	8977	8804	9918	10760	7077	1286	1576	2135	737	1350	2229	1609	1436
TCTGAAGATTCGGGCCACGA	CNAG_05280	152	327	261	3032	6010	8664	1292	1383	680	1190	1531	1155	1622	1559	1574	1375	1426	1563	2416	2832	2228	1963	2125	2239	1961	2017	1292	1606	1786	1027	5679	9742	4634	5959	7434	4370	1962	2884	424	2260	3198	634	796	1047	496	836	1019	362	392	2781	97	941	7075	8356	6175	8305	8813	4653	1237	1805	2160	1729	1215	1676	1557	1286	154	203	241	160	216	313	192	314
AGTCATATTCCAAAACAAGG	CNAG_05280	17	10	8	51	5	17	4			3			16	0	0	14	0	0	20	0	0	10	0	0	304	201	170	325	203	116	108	108	128	150	72	128	292	180	972	295	165	953	535	111	161	708	102	156	0	65	0	36	413	326	197	408	301	187	161	124	142	177	191	131	105	60	98	19	23	6	89	18	23	3
GTTTCTACTTAAAGAAGGTG	CNAG_05281	767	373	543	1329	795	1365	608	515	83	532	518	135	1779	1275	1272	1699	1445	1385	2469	1926	1661	2287	1539	1469	3872	3502	1735	3619	3393	1702	226	185	93	266	166	112	2524	1245	384	2576	1316	142	3345	2056	476	3733	1825	172	51	732	28	1863	317	158	91	391	228	69	369	381	257	144	555	270	168	125	186	155	106	23	207	200	68	48
CATATGGAACATCTCGTGCA	CNAG_05281	1833	2466	3299	982	1090	2090	4507	4609	3417	4338	4644	4529	1524	1430	1033	1480	1110	1246	1103	1189	1026	878	874	833	4486	4373	3549	4123	4565	3740	788	1320	1182	831	976	1207	3108	2944	569	2938	2944	585	1741	1826	962	1743	1490	530	14	408	40	562	1773	1791	1843	2277	1944	1438	2701	3576	4656	7589	2912	3087	3860	3672	111	156	258	153	114	232	116	290
AAAAGCCTAGCCTCGTGGCA	CNAG_05281	47	0	0	50	18	21	19	15	19	13	3	25	316	130	169	282	190	129	571	407	300	712	410	394	90	59	100	61	94	47	13			7			410	608	4527	385	606	5393	308	289	197	338	231	171	0	21	0	14	15	9	0	10	0	0	0				0				80	62	105	93	68	115	62	100
TGACCAGTAACCTTTCCAGA	CNAG_05281	338	523	820	195	157	436	4271	4395	3953	4031	4309	6021	2346	1995	1543	2333	2052	1725	4122	5400	4434	3229	3424	4061	2601	2586	3874	2321	2504	3362	776	1187	1162	1010	998	1394	2882	4823	4069	2681	4268	3703	2262	3850	6811	2536	3632	7018	46	261	20	148	6343	8038	6304	7144	8677	5310	505	758	987	2125	620	857	1088	1132	318	373	493	367	280	499	437	503
AAGGTGCTGGGATATGACGG	CNAG_05282	1323	1042	1002	347	261	255	706	385	45	745	422	9	0			10			440	236	85	364	111	87	2913	2096	737	2719	2191	536	18646	19327	3518	20988	15585	3615	9335	3602	455	9629	3566	617	5277	2066	611	5471	1830	356	0	567	0	414	1904	520	24	1957	513	16	56	72	28	0	132	75	28	7	252	161	104	5	314	239	62	15
GGTGCTCCTTACCACAAGCG	CNAG_05282	182	349	358	435	744	783	1010	1130	243	910	1139	335	3			0			673	449	295	625	327	297	882	687	223	789	706	154	527	791	334	694	646	309	5435	4690	228	5133	4012	366	4773	4168	946	5464	3653	566	11	250	97	561	266	243	339	217	209	147	31	19	20	0	36	8	36	10	239	298	305	45	318	528	174	83
ATACCATGTAGTAACGACAG	CNAG_05282	370	433	500	443	658	943	1239	767	141	1191	976	215	0			0			129	54	20	135	39	20	544	401	207	495	487	157	3046	3073	1741	3293	2481	1809	245	160	211	231	105	237	361	207	115	309	195	107	0	81	0	23	0			3			17	12	8	0	23	32	0	0	82	90	66	0	89	88	40	19
AGGCAAGGTTCATTACCAGG	CNAG_05282	82	25	22	41	7	3	439	172	19	382	154	40	4			4			32	0	3	43	7	4	127	92	16	88	69	14	7			12			684	142	42	728	107	58	555	157	331	579	119	313	0	40	0	77	169	39	41	143	55	32	3				3				662	420	377	31	702	544	246	66
TTGACGAAAAGACCAGGTGA	CNAG_05283							454	431	54	403	321	139	417	391	358	416	435	395	717			625			246	245	40	200	201	155	429	776	627	484	538	556	392	513	55	273	312	88	737			547							11			15			56				112
AAAGACAGACAGAAACAGCT	CNAG_05283							111	83	22	73	70	35	323	340	425	321	387	355	0			0			223	374	62	247	413	40	44	50	16	48	48	58	203	152	20	192	118	14	7			0							7			15			0				0
GTACGCCAAAATGGAAGACG	CNAG_05284	297	366	440	607	853	1488	72	112	85	68	91	51	262	275	1712	228	251	1101	265	257	199	188	174	182	199	146	128	154	198	137	87	102	125	111	71	128	157	186	662	86	112	108	565	378	266	550	329	175	0	15	23	143	0			0			56	45	52	145	98	43	51	47	117	109	109	67	117	149	106	163
GGTTCGCAGAATGATCGTCG	CNAG_05284	1245	2445	2814	1936	3517	4907	1346	1536	1121	1187	1617	1326	1124	1332	996	1180	1241	998	1359	2035	1608	1389	1505	1685	664	645	366	579	714	471	398	423	561	421	356	576	265	363	72	232	347	75	1329	1978	1092	1052	1571	703	0	19	247	956	6668	7853	5857	8426	9380	5587	335	428	540	656	399	525	453	309	1233	1982	2164	1379	1358	2838	1626	2297
GAGCGGTATCCATCCTAGCA	CNAG_05284	20	0	0	24	0	0	989	941	1089	859	1019	1194	1225	834	905	1130	851	963	11			9			1087	903	1132	1007	1022	1080	218	364	329	274	347	373	311	359	41	343	303	624	931	1284	834	868	1015	595	28	152	8	26	0			0			61	100	107	321	83	75	96	121
ACGGGAAGAGACATGGAACA	CNAG_05284	31	39	11	26	4	13	1067	1197	756	966	1160	1094	909	836	897	880	923	1090	158	97	97	143	85	102	620	544	626	585	564	525	327	628	914	426	574	808	1124	1774	521	1397	2107	813	2673	3931	3505	2399	3108	2326	9	232	0	3	395	462	338	330	351	220	202	246	385	754	197	219	303	229	243	357	468	511	271	635	406	406
TGCAGATGGACAAAGCGCTG	CNAG_05285	1725	3160	3772	632	758	1321	1090	1265	575	895	1055	652	2550	2524	1853	2305	2567	2177	148	108	84	138	74	73	128	140	153	110	141	177	20	73	61	60	84	73	294	450	117	239	300	74	101	67	43	128	82	36	0	468	8	785	0			0			281	433	352	651	372	438	364	463	139	223	219	259	234	456	251	306
GAGACTGGACGATAGCACTG	CNAG_05285	1618	2537	2632	189	229	353	4814	5988	3939	4459	5686	6502	1774	1978	873	1733	2158	987	1708	2131	1543	1449	1380	1542	6560	7792	10419	6033	8081	8840	69	95	103	68	99	109	1242	1431	241	1204	1669	272	231	189	172	328	231	307	32	591	3293	355	641	619	2229	703	624	1653	458	678	852	2678	458	594	556	897	2539	3547	4198	4237	2605	3717	2750	4625
CATACCCTGAGCAAGACAGA	CNAG_05285	98	218	149	36	18	0	290	243	347	227	293	590	59	58	55	28	28	44	0			0			2799	3234	3233	2566	3198	3482	34	49	24	21	30	65	1049	2039	474	764	1564	497	248	401	282	137	235	196	0	5	0	39	0			0			0				0				186	284	350	275	289	495	397	518
TAGAACTCACGACTGAAGCA	CNAG_05285	19	0	0	10	0	0	3791	4649	2800	3453	4466	4545	1188	1233	1091	1137	1265	1143	5329	7242	6412	4928	6076	6869	3206	3400	1914	2974	3587	2018	1163	1498	1223	1341	1179	1090	2783	4900	972	2836	4612	1550	4657	6593	3237	5186	5963	2136	0	10	0	10	513	523	363	478	740	222	677	926	1347	2505	879	1282	1298	1732	976	1246	1634	659	1043	1853	1103	999
GCGAGTGTATAGAATAGCGA	CNAG_05286	243	281	263	392	241	406	29	23	8	20	21	35	373	293	354	305	292	335	963	1129	887	1155	1004	980	897	816	947	843	876	829	324	437	529	330	336	389	60	43	31	61	71	25	423	487	372	570	547	333	0	34	0	23	803	688	1235	958	962	1081	29	51	42	45	22	30	12	28	13	7	13	0	10	19	4	0
GGGGAAGCGGATGAATCAGG	CNAG_05286	399	95	145	268	46	49	1105	528	111	931	587	186	236	112	141	201	54	141	298	100	70	230	59	65	899	510	197	835	523	175	616	252	265	710	263	298	567	138	34	705	128	59	2707	999	1374	2548	753	1275	0	259	0	65	1486	495	207	1576	613	190	379	124	72	6	695	113	79	15	294	76	68	0	341	95	56	0
CGCATAAAAGGTTAAAGCGG	CNAG_05286	303	214	302	35	0	5	3904	3356	2001	3724	3712	2827	6302	5450	8374	6053	5643	9033	7127	6478	6229	6286	5309	5759	7484	7559	7579	6921	7653	7341	822	1088	775	1019	1055	1040	2724	3714	2327	2526	3870	3048	2730	3278	5989	2550	2859	10022	273	2711	0	53	10347	9533	6492	11486	9323	5374	2021	2846	3272	5311	2232	2995	2337	2564	603	422	569	147	679	700	394	461
GTTACGCCCTCATAGCCCCT	CNAG_05286	1720	1531	2348	700	332	530	288	163	178	223	187	206	2016	3226	3751	2007	3468	4848	205	236	121	289	135	215	1182	954	924	1003	909	770	2842	3406	2131	3223	2859	2004	5217	3202	516	4876	3464	1586	3221	2807	1317	3374	2395	824	37	255	91	778	5699	4551	2124	5734	4465	1668	234	166	356	1321	228	231	324	428	1450	1698	2449	1860	1692	1928	1753	2563
ATAAGATGTTGGCATTGTAA	CNAG_05287	402	0	22	450	41	114	5			7			7			11			0			3			799			698			3			0			648	834	102	608	738	167	72	9	0	76	4	0	0	271	0	439	0			7			0				19
ATCACAGTGTCCTCAAATCG	CNAG_05287	155	13	8	150	9	24	9			3			12			3			0			8			0			3			6			14			47	4	5	40	28	3	32	5	4	41	4	6	0	113	0	81	6			4			0				0
CGAAACGGGTTATAAGATGT	CNAG_05287	34	0	0	25	0	0	11			23			3			0			3			0			0			0			6			5			0			9			21			0			0	16	0	14	0			0			0				4
CTTTCTTACAGTCTGCGAAA	CNAG_05287	50	0	0	48	0	0	0			0			6			3			0			3			0			0			10			3			11	0	0	13	0	0	12	3	3	24	0	0	0	49	0	117	3			0			3				7
GGACTTTGACCAAAGAATCG	CNAG_05288	724	918	1231	570	601	833	703	699	369	758	771	340	1123	1024	1242	1125	1124	1545	2746	2637	2120	2601	2306	2278	57	53	36	45	35	29	547	897	940	563	707	936	321	384	59	381	403	56	739	817	542	969	886	425	82	1057	8	221	2650	2559	1872	2753	2678	1768	19	22	38	53	64	35	73	48	392	347	479	227	509	473	339	357
AAGAACGTATAATCTCTGAA	CNAG_05288	833	818	943	602	511	609	66	42	41	70	40	47	561	322	440	539	399	469	222	204	187	223	169	162	547	456	82	444	434	93	310	389	314	313	318	354	116	86	22	118	148	62	549	515	238	499	369	172	17	452	38	783	0			0			270	301	440	341	420	277	279	226	88	65	115	39	145	108	56	78
GTGATTGGTTGGGAAATTAG	CNAG_05288	461	600	638	22	0	8	506	468	314	402	448	404	1723	1361	889	1761	1578	1041	3519	3158	2879	3055	2336	3262	508	470	251	547	417	265	38	61	41	61	44	28	715	820	393	713	717	328	386	376	305	421	340	321	0	32	0	77	0			9			73	109	99	113	78	34	71	41	211	143	284	88	135	155	204	102
AGAACTGGCATATCAAACGT	CNAG_05288	135	158	153	205	138	290	6170	5848	9527	5595	6191	9979	2924	3347	11617	2561	2940	9237	1560	1485	1356	1529	1238	1269	2720	2194	1619	2370	2214	1701	1040	1434	1379	1004	1144	1153	4541	4933	756	4416	4450	908	3032	2912	1696	2931	2547	1058	0	15	0	17	231	188	165	374	238	179	480	634	657	1128	633	535	701	826	1406	1449	1937	1369	1409	1883	1198	1681
ATGTCTTGTATAAATCCTCG	CNAG_05289	529	686	830	1331	1934	2423	17	21	10	17	33	19	1783	1778	2491	1568	1854	2459	2829	4117	2892	2466	2765	2757	1236	1129	801	1081	1221	587	3			3			797	1247	154	832	1338	284	225	229	152	179	157	103	0	41	86	1413	1985	2032	1453	2533	2327	1152	140	190	263	390	105	188	158	214	67	49	113	98	42	117	63	34
GATCATTGACCGAGCCACAG	CNAG_05289	160	24	6	101	21	3	246	165	70	270	128	74	177	66	38	153	114	39	183	16	39	133	19	29	503	312	540	457	365	432	114	43	24	117	39	23	134	76	55	54	48	51	112	58	109	134	36	151	0	65	0	149	16	3	8	44	0	8	6				36
ACAGACCTTGGATCATGGAA	CNAG_05289	45	5	0	62	7	0	495	405	330	433	501	339	363	176	315	402	227	299	598	350	316	559	310	325	77	106	49	96	39	45	0			0			145	160	49	153	150	70	246	218	113	361	289	162	0	260	0	44	145	74	102	186	67	182	27	40	30	49	15	12	18	9
ATAATAAAGATGCTCAACAG	CNAG_05289	161	97	102	128	55	80	168	46	62	124	97	48	448	179	54	426	131	74	432	155	140	423	151	193	84	55	179	60	93	109	12	22	18	18	8	28	34	32	37	27	19	8	372	297	531	504	262	677	3	177	0	13	68	23	57	75	27	50	0				5				104	85	194	80	107	132	167	61
GTACTCGGTGGAGGGCGTCT	CNAG_07826	1126	2143	2283	2522	3588	5016	9070	10683	4284	8013	10727	6928	5909	6514	6229	5613	6893	7158	5795	7639	5695	5356	5847	5962	7857	8366	5440	7006	8273	4949	473	851	780	567	766	818	3137	4186	615	2932	3712	853	3905	5324	2592	3973	4676	1715	538	3011	504	2757	14	32	7	38	39	5	1393	975	1151	1945	1209	1078	914	924	47	52	54	53	27	59	26	36
TCGGAGAAACTGTACATGCT	CNAG_07826	955	1477	1650	755	814	1310	9014	8904	36594	7587	9399	33442	6338	6730	9598	6272	6871	10990	8765	11946	10291	7959	9211	9865	3224	3601	2854	2768	3525	2806	50	75	109	81	88	124	2882	5028	1295	2710	4533	1547	4423	6925	5615	5728	7622	4838	0	109	149	1110	2772	3610	4968	3309	4044	3950	822	1228	1841	4450	908	1306	1474	1804	789	1286	1562	1502	1022	1596	1118	1932
GAGTACTACTGCTCTCATTG	CNAG_07826	329	346	309	229	188	394	77	56	0	85	36	27	1892	1804	1544	1756	1821	1655	1671	1765	1520	1571	1451	1463	120	139	136	95	114	87	25	22	27	33	22	16	131	166	37	133	138	8	423	249	140	418	184	100	0	77	0	58	831	771	335	1058	978	396	169	167	222	149	138	129	136	90	292	231	305	105	251	339	277	188
GAGCAGTAGTACTCGGTGGA	CNAG_07826	4	0	0	45	0	12	1314	1415	1040	1155	1762	1478	1062	908	625	1041	924	685	592	601	321	660	456	419	1044	1025	719	894	1192	824	39	78	16	59	46	25	247	567	182	182	521	363	783	1601	1639	721	1336	1145	0	14	0	33	97	97	56	89	91	76	425	569	793	813	422	602	497	729	50	133	152	149	75	95	114	47
CTTGTTGAAGACATAGTCCG	CNAG_05290	1665	1777	1972	1692	1544	2310	847	644	60	611	638	112	1675	1506	1524	1516	1643	1548	545	327	222	562	251	312	345	351	259	267	320	299	14	7	14	20	23	20	177	283	1257	128	186	360	95	79	116	152	212	92	30	834	126	977	1026	832	520	1327	1040	484	164	173	160	144	132	103	179	89	56	47	69	27	94	98	43	82
GCAGACGATTAACTTTGCCA	CNAG_05290	641	856	546	527	494	580	524	486	181	399	484	335	1942	2426	1368	1909	2326	1156	3060	2917	2273	2955	2190	2336	112	160	129	137	133	127	30	67	49	13	36	51	538	594	118	470	483	242	89	110	98	110	141	128	3	133	35	755	390	381	346	235	218	185	31	19	40	10	29	31	22	40	41	37	20	10	50	55	26	30
CAATCTCAATGATTTGTCCA	CNAG_05290	112	19	15	48	8	23	92	73	31	93	97	93	837	695	267	809	812	302	934	736	525	837	423	604	45	40	70	40	26	51	12			9			6			24			1054	659	1527	802	363	1532	0	45	3	29	11			0			42	27	32	35	51	29	54	59
TATGGGTGACTACAAGTACA	CNAG_05290	126	109	64	262	281	257	143	134	18	164	122	100	1811	2243	934	1605	2257	878	2325	1921	1713	2002	1550	1564	123	90	103	104	104	74	4			5			84	163	26	84	114	59	191	97	169	215	103	239	0	160	26	415	275	166	253	252	212	199	15	9	18	22	21	11	10	11
TTCGACGACGTTGCGGACCG	CNAG_07827	2462	3430	5300	2427	3286	7039	1442	1551	401	1373	1561	759	1967	1575	1644	1915	1465	1732	710	462	263	605	281	318	1261	1103	950	1192	1108	773	1333	1884	1350	1520	1525	1504	4281	4095	566	4856	4257	701	4819	4360	1712	4230	3482	865	458	1128	402	1251	8223	7339	2791	8964	7010	2212	971	1171	1281	333	1263	1272	1027	571	229	218	344	72	280	429	292	113
CTTCCACGATGATTGGCTCA	CNAG_07827	2906	4594	5322	1185	1387	2190	7246	8604	4572	6675	8530	6750	6243	6718	6949	6140	6551	7249	1816	2291	1714	1586	1753	1661	3780	4295	3313	3202	3840	3134	417	795	854	564	770	924	1159	2225	582	1127	1922	598	432	515	483	398	387	537	154	2081	136	898	3			0			277	414	439	597	357	493	527	537	330	307	225	148	374	597	203	314
ATGAAGATTCGACGACGTTG	CNAG_07827	456	474	598	1289	1309	1967	762	802	308	735	846	551	3797	3396	3906	3876	3560	4388	5528	5927	4520	4989	4609	5042	3633	3630	2415	3456	3503	1994	464	713	362	622	578	380	2028	2967	249	2146	2824	387	5494	5396	1140	5400	4597	686	43	683	3	203	2505	2642	977	2830	2854	876	331	595	657	867	414	541	476	409	892	1054	1007	553	921	1257	701	721
CGAATTCCCCGTCTGTCGAG	CNAG_07827	762	695	837	376	122	232	262	245	91	197	194	144	127	38	25	109	51	46	109	20	31	86	23	17	1351	1212	1224	1244	1303	1037	47	20	34	14	16	25	240	262	218	342	332	196	251	198	372	189	133	318	273	2720	0	46	432	237	866	424	222	672	5				11				11	12	19	4	32	39	34	22
GGCATCGTATAAGAATGTGT	CNAG_05293	421	39	55	380	41	73	1298	966	457	1189	906	463	69	21	4	73	11	0	313	129	75	308	68	86	2993	1866	1230	2507	1884	1118	4336	4926	5365	4662	4134	5120	2362	2503	537	2389	2529	802	2159	1016	959	2381	888	832	3	238	10	455	242	78	52	206	104	41	285	226	182	154	363	170	182	54	1738	1137	1122	610	1810	1648	1176	941
GGGCAGGGTGAAGATCATGG	CNAG_05293	495	674	834	1947	2328	3752	924	492	1914	899	601	1805	451	261	154	348	219	176	4582	3692	3263	4643	3566	3947	4987	4314	5594	4783	4614	5687	1137	1304	1511	1204	943	1091	625	371	624	805	445	514	4227	2791	2578	3792	2045	2741	289	1766	312	1331	1583	668	4731	1773	689	4014	700	540	796	1314	915	617	735	754	2529	1420	2229	1561	2787	2022	1712	1679
GACCGTTTCTGGAGTCACGA	CNAG_05293	381	363	674	25	16	24	326	488	241	352	399	263	261	207	216	233	149	181	2007	2620	2335	1931	2054	2463	20	0	0	16	0	19	369	581	700	354	601	810	1197	2062	401	1066	1917	470	233	176	138	153	118	101	0	15	0	14	297	389	151	399	455	179	68	144	163	359	76	67	109	87	387	587	658	558	413	783	596	958
ATTGCCAAAGGAAGTGACGG	CNAG_05293	1522	2903	3810	169	106	240	4300	2939	1077	3773	2720	1862	2902	2474	3884	2556	2316	3599	2130	2103	1712	2169	1675	1853	2803	2192	2545	2358	2296	2231	359	485	506	503	406	455	1407	1526	1654	1287	1306	991	445	384	443	527	345	442	668	2284	330	1153	1358	971	501	1577	994	342	1086	1609	1353	2207	1522	1276	1334	1309	387	298	375	209	561	444	260	449
TTTCTTGAGAGAGTTGCCGT	CNAG_05294	1513	2018	2946	1211	1396	2793	200	158	56	230	181	66	581	575	310	520	616	244	356	371	339	339	303	323	968	882	340	983	980	493	209	436	168	230	368	138	891	1249	135	1147	1250	282	1675	1964	1276	1772	1697	798	231	1171	6	201	1265	1349	476	1508	1607	475	399	333	257	199	480	325	220	185	12	0	0	0	15	5	7	0
TGAGGTGTGTAGAGGTTTGG	CNAG_05294	435	385	391	38	17	20	3703	3184	880	3430	2795	1161	314	234	70	319	241	114	293	148	103	357	106	117	467	355	188	530	373	188	691	869	447	787	713	506	38	13	0	51	46	10	298	137	60	199	101	46	0	7	0	38	25	6	0	48	16	7	287	318	319	317	273	339	278	236	40	44	53	19	87	133	38	44
GCGTATGGGATATCCAGCGG	CNAG_05294	197	102	102	104	6	13	1698	836	388	1401	738	656	903	434	408	882	670	532	1334	746	740	1321	755	600	3775	2436	1753	3319	2677	1532	2652	1619	681	2812	1242	663	882	859	603	1215	882	953	1328	906	1771	1506	713	1682	194	1232	0	23	136	57	55	165	69	17	318	180	188	34	466	223	131	81	54	23	23	0	58	23	7	4
AACAGGCGCAGTGTTCACGG	CNAG_05294	460	806	862	522	373	534	749	533	104	636	564	116	1134	652	758	1149	783	811	292	116	121	261	116	143	924	738	185	878	823	122	1276	1113	187	1323	879	159	271	363	94	423	394	239	778	611	561	724	642	509	80	634	82	820	17	12	0	25	7	0	15	5	5	13	15	15	0	6	104	59	18	3	80	79	8	5
GGGGAGAACATTCACGACCC	CNAG_05295	834	875	1638	288	416	905	10447	10332	4563	9870	10717	6432	1136	814	1587	1093	906	1571	1887	1569	1168	1835	1233	1314	3298	2991	2584	2798	3166	2443	1073	1544	1676	1179	1253	1579	6417	6184	1014	6331	5496	1086	4220	3868	1664	4437	3252	1313	7	293	0	40	6716	4974	4681	7076	4883	3455	16174	15510	20383	11195	19150	16788	17057	9917
AGTTCGGATAGGGTGCTGGA	CNAG_05295	1466	2176	2608	1037	987	1574	3285	3186	851	2777	3394	1217	796	637	375	828	756	354	4495	3367	2115	4130	2803	2454	6226	7359	4358	6305	6842	4131	430	781	485	583	862	488	315	640	319	249	637	208	361	622	812	399	604	962	199	3696	111	930	15193	19174	11449	17585	21705	10378	52	119	92	8	82	117	88	17	163	167	68	13	160	246	73	44
AGAGGAGGAAACAGTCGATG	CNAG_05295	596	941	974	1507	2449	4609	6141	6553	6102	5544	6448	7850	7645	7909	7199	7453	8246	7827	6931	9371	8821	5825	7633	8749	1907	1862	2633	1849	2003	2275	1506	2691	2787	1748	2075	2771	3062	4863	3331	3620	4886	3935	1186	1765	1727	1168	1763	1485	7	367	0	338	10615	12545	12905	11355	13739	9758	1069	1841	2058	5921	1270	1821	2411	2824	198	389	474	365	214	391	323	507
TGATGCCGCTTTGATCCTCG	CNAG_05295	248	628	586	756	1327	2495	540	454	394	538	662	534	1598	1647	2109	1467	1555	2038	61	79	34	44	17	30	29	31	21	12	15	24	6938	12814	17344	7634	10686	15350	1211	1510	419	1092	1180	439	0			0			100	876	0	56	1062	1211	1330	1327	1387	1363	168	286	363	859	213	304	416	336	249	212	360	207	213	333	211	155
AGAAGCTGGGAGATGATATG	CNAG_05297	495	568	547	669	1042	1431	1028	911	927	904	977	1188	2388	2004	1031	2081	2011	1033	851	835	815	774	856	875	1534	1406	1395	1379	1315	1424	62	77	67	56	57	77	564	695	158	412	570	170	167	106	68	201	95	60	3	627	0	277	50	22	36	27	10	16	120	66	85	135	169	45	77	33	136	60	73	32	193	120	44	97
ATAATGTGCCATGCTATCGG	CNAG_05297	683	960	1159	299	289	546	422	518	74	339	358	201	233	291	330	301	274	312	8			8			458	483	132	411	452	210	423	627	520	470	547	659	409	906	195	376	924	576	117	104	45	159	92	50	114	1612	114	1379	9			0			519	880	840	1133	646	906	934	642	45	35	31	52	37	27	18	20
TCGAGAAGGAACAGGTCTGG	CNAG_05297	61	9	5	431	254	517	8342	6209	4303	7639	6467	4598	779	459	326	801	550	341	1171	850	744	1081	672	706	1055	786	1155	984	779	825	1545	1832	2524	1631	1433	2061	3268	1726	372	3397	1290	320	806	475	166	862	385	154	48	556	0	68	3109	1501	4775	3535	1655	3628	109	114	126	288	127	100	92	207	974	659	691	451	1389	1076	580	617
CTATTGACCTCTCCCAAGCG	CNAG_05297	75	125	46	883	1239	2309	2236	2394	2110	1878	2332	2948	1650	1415	1132	1703	1558	1174	1940	2029	1628	2045	1678	1712	234	241	263	236	253	172	664	973	1170	672	554	800	30	49	19	137	147	31	500	350	281	463	289	233	4	231	75	2345	35	44	61	71	79	60	692	1310	1386	2716	1103	1403	1394	1596	2454	2617	3265	2252	2819	3768	2501	2970
TTCGCGGTTGAGGAGTAGGG	CNAG_05298	782	241	404	781	241	538	2546	1467	1428	2677	1562	1886	89	39	9	56	25	10	744	305	262	819	265	261	3072	2513	950	3119	2795	1031	5703	1912	943	5264	1334	808	988	316	70	1122	471	199	6343	3017	1316	6309	2718	668	133	2249	182	4259	911	363	397	896	351	321	165	132	93	20	326	105	76	20	1155	158	59	0	1570	181	56	9
ATCACATCTACCTAGCCTGG	CNAG_05298	1112	1604	2228	515	610	1139	2466	2044	1335	2301	2186	1382	1756	1133	807	1653	1177	874	471	410	313	411	309	386	513	479	259	445	523	284	52	14	38	67	19	38	807	503	84	938	667	105	291	124	38	256	139	21	93	800	0	189	4			3			299	251	290	568	368	269	346	390	32	5	4	0	32	11	4	12
GTCGCAGATGGATAGCACGG	CNAG_05298	826	677	1092	144	122	100	2025	1851	1904	1699	1859	1019	5126	4942	5594	4676	4681	5977	4475	4431	3747	4580	3637	3931	1658	1687	1247	1581	1630	1051	1479	2281	1340	1680	1675	1110	693	927	294	410	605	316	3072	4032	3992	3428	3547	3181	33	1311	0	22	4336	3750	1010	5193	4327	990	546	681	712	816	782	863	572	605	43	56	40	16	53	51	50	26
AAATCAAGTCGATACACCAG	CNAG_05298	139	52	66	29	19	3	142	53	208	98	142	214	928	498	269	893	465	237	2195	1861	1627	2182	1597	1708	455	442	794	410	556	749	131	186	312	215	174	304	362	357	786	387	334	574	1312	1130	1481	1381	1092	1756	0	34	0	48	1080	730	4694	1250	829	4240	32	37	70	348	26	32	41	43	10	11	15	7	16	7	14	6
AGAAGGATCTGGTTAACGAC	CNAG_05299	568	876	1320	775	802	2299	9420	11319	6846	8503	11283	9970	2199	2192	2198	2162	2463	2421	2392	2443	2096	2116	2017	2092	3224	3501	2905	2987	3628	2436	1687	3014	2841	1849	2295	2825	660	540	68	624	419	54	4300	4912	4318	3993	3964	2905	18	191	210	1027	4461	5046	3857	4590	5064	3376	1145	1540	1719	3506	1171	1405	1321	1462	297	525	438	229	315	422	223	367
TGGTAGCTGGAAGATCCCAA	CNAG_05299	1632	2464	3100	2266	2723	5387	1091	1004	556	1003	803	667	2257	1878	1243	2297	2020	1279	2945	2504	1363	2580	1876	1527	1120	1095	339	1008	1046	260	354	410	183	359	279	132	911	923	67	750	766	128	2934	3543	1557	3239	3131	793	23	540	80	1167	178	75	43	120	59	18	160	163	209	93	243	199	204	123	426	427	276	20	572	631	250	111
TGGGTTACAACCAAATGGAG	CNAG_05299	43	6	4	26	0	0	5			0			98	62	23	96	37	47	12			3			10			0			4			0			0			0			13			0			0	22	0	39	0			13			3				0
GGAAGTCACAGCTTATCAAG	CNAG_05299	153	53	36	241	75	255	363	367	578	373	389	505	722	575	578	667	600	524	2439	2155	1455	2281	1515	1770	508	618	1289	555	570	876	31	29	15	29	13	23	593	402	830	546	412	820	585	415	941	523	280	753	0	53	0	45	688	546	1788	952	823	1646	70	102	237	451	83	151	144	182	410	643	893	617	456	765	609	791
CAGATCAGGATGACGTACGG	CNAG_05300	1099	1509	1796	411	382	721	2119	2080	873	1865	2018	1203	3371	3181	3408	3170	3736	3936	1746	2114	1709	1598	1637	1820	3516	3222	1963	2894	3225	1868	679	966	592	777	902	524	4064	4385	1191	3860	3994	1144	2111	2366	1260	2219	1953	952	298	1784	379	2178	1277	1349	730	1226	1225	349	202	291	246	425	330	312	337	309	490	477	479	284	426	474	242	319
AGACGCGAACGAGAATGTCG	CNAG_05300	2567	4737	6164	2046	3177	5097	5456	5664	2741	4832	6266	4424	1254	1009	1018	1258	1143	1028	1284	1800	1619	1130	1340	1719	4145	4227	3147	3789	4354	3387	3353	5753	4673	3979	4933	4422	1531	2335	686	1538	2516	915	2036	2262	1230	1761	1784	810	158	428	132	599	4			18			167	249	250	530	186	193	184	187	336	466	551	361	328	527	560	582
CTGGCGAATCAGAGACACAA	CNAG_05300	390	633	978	150	145	365	1312	1367	304	1178	1294	440	3630	3731	3844	3609	4138	3822	3443	3365	2302	3280	2418	2490	643	663	245	642	695	330	650	754	476	689	630	356	1348	1461	165	1387	1906	179	899	777	607	782	565	473	15	404	55	750	314	441	40	347	341	52	461	588	659	516	584	692	552	507	355	286	274	93	307	550	222	117
AGGTGGGCTAAAGAGTGCGG	CNAG_05300	111	154	235	193	152	290	4593	5068	4212	4083	5061	5495	4588	5760	18064	4341	5398	18529	5891	6940	4882	5878	5123	5254	7747	8955	10200	7187	8981	9501	4685	5798	5242	5277	5246	4993	5950	11359	4468	6264	11264	5814	4701	7636	8039	4585	6565	7995	0	171	36	899	6903	6814	5980	8225	7914	5613	2351	3421	4402	8840	3046	3634	4262	4510	1597	2220	2724	1843	1835	3222	1944	3049
TGTCGAACCTGCCCAAACCG	CNAG_05301	576	588	864	641	633	1654	1888	1529	1602	1721	1441	1758	1262	937	2354	1231	942	2354	547	329	319	519	265	228	7252	6008	11120	6470	6265	9312	1977	2227	2350	2088	1676	2487	1915	1964	461	1736	1785	756	3094	2938	22133	3614	2709	46290	1153	413	5366	1617	6875	5429	5083	6766	5034	3816	567	728	904	2018	566	763	998	904	1979	2536	3139	2121	2299	4085	2609	3592
GGTCGCCCGAGGCTGCAGTG	CNAG_05301	599	906	1004	392	384	743	704	546	248	604	558	280	140	115	42	143	70	48	225	190	142	192	114	116	886	834	575	843	782	526	242	290	218	209	198	296	1143	1573	530	1425	1501	528	2889	3363	3484	2764	2929	2500	8	248	7	369	2312	1649	1626	2544	1647	1282	222	193	208	21	295	245	190	150	125	127	144	25	101	81	124	24
AGGCCTGTAAGCACCCACGT	CNAG_05301	22	0	0	60	13	20	277	205	201	246	204	273	441	164	126	382	175	132	224	195	106	240	119	122	1760	1562	1683	1561	1538	1419	2035	3574	2126	2075	2678	1763	899	540	42	743	429	39	1111	1230	527	1173	856	324	0	31	0	21	0			5			598	907	1053	791	813	780	695	861	89	13	5	0	79	3	7	5
ACTTGGATCCATAGACGTGG	CNAG_05301	463	364	541	446	292	459	2272	1298	1349	1930	1213	1348	98	49	7	103	38	11	372	155	242	360	155	181	1265	830	840	1157	851	1184	3937	1264	3172	4214	1361	2728	1945	862	575	2024	853	681	1187	437	605	1061	419	438	26	1535	56	673	268	78	73	269	89	60	157	163	109	24	273	146	111	67	589	372	366	56	895	442	338	115
AGCTGGTTGACTGTGAAAGG	CNAG_05302	424	221	244	956	825	1393	1380	872	267	1476	891	340	553	365	548	604	354	550	464	501	341	461	237	391	5208	4469	3413	5185	4739	3504	8059	5930	6652	7852	5187	6968	8017	5118	4092	8829	5266	4842	6050	3743	4200	6398	3014	4398	3	581	8	1296	6609	3622	4122	7674	3527	3344	3243	2429	2511	1372	3951	2297	2536	1637	1800	590	845	182	1826	806	623	236
TATGAAAAAGAAGACTGGTG	CNAG_05302	978	1335	1589	486	426	937	2655	2463	1006	2143	2472	1722	676	683	376	739	621	407	1280	1654	1234	1359	1203	1433	2691	2648	2239	2507	2788	1907	556	742	272	733	628	323	2459	1752	501	2645	1685	510	1930	2168	1998	1812	1817	1284	0	458	18	1375	3456	3185	1467	3632	3327	1289	199	214	191	101	300	264	108	93	102	133	141	81	206	230	94	155
GAAGGAGGAGAGATACGACA	CNAG_05302	614	905	1172	56	0	0	2662	2653	1860	2205	2714	2227	1489	1143	853	1412	1546	1268	1278	1353	1082	1283	1182	1240	1159	1264	765	1071	1041	885	113	49	46	170	42	48	1479	1771	415	1680	1823	529	1422	1330	726	1287	1059	543	0	60	0	35	104	93	197	49	59	97	666	776	890	2118	802	676	702	808	220	171	224	199	206	193	128	177
TATTAGTTTAGAAGAAAAGG	CNAG_05302	123	43	24	376	328	520	297	182	137	260	194	73	249	166	125	289	163	128	400	216	227	342	203	228	170	71	107	131	81	100	137	91	147	186	78	136	1483	749	562	1545	782	708	1654	845	911	1531	528	821	3	55	0	411	455	237	371	590	231	322	216	190	195	222	203	140	206	164	254	133	100	33	286	169	86	56
CTGCTGTCAAACCTATTGGG	CNAG_05303	389	119	153	254	43	91	900	344	97	872	359	111	846	737	737	828	843	756	71	5	4	71	6	8	2830	1874	887	2462	2264	738	85	10	0	92	4	0	14			6			92	19	8	107	11	0	0	0	21	913	3			3			302	185	128	13	416	211	75	29
AGCAGCGGGAATCCATATCG	CNAG_05303	2447	4111	5306	2144	3786	6527	3709	4328	2842	3342	4498	3943	3394	3434	5997	3160	3489	6093	3640	4282	3698	3376	3618	3916	3195	3168	3969	2941	3137	3182	1062	1985	2944	1305	1707	2684	611	585	277	581	597	345	2604	3089	2857	2587	2657	2330	149	978	44	697	7			0			395	453	593	1340	391	473	649	567	1108	1465	1884	1386	1313	2147	1547	2016
ACTGGAGACGCATGGCCACG	CNAG_05303	643	1489	1671	3280	4982	8041	5467	6582	5435	4960	6141	6750	1424	1542	2174	1405	1426	2144	8161	11740	10768	7545	8987	11274	12093	15126	15004	12344	13817	15630	1029	2016	2040	1317	1672	2182	3655	6664	2004	3865	7193	2842	3378	5158	4041	3202	4321	2489	0	94	219	300	368	534	541	382	527	220	5359	9184	10901	23946	5710	9291	9076	11134	325	405	436	353	349	515	370	543
GCCGTGCTTCGAGAGAGCGT	CNAG_05303	16	0	0	1134	1658	2978	16135	18409	10092	14624	18565	15591	6614	7037	8886	6240	6796	8456	10823	13350	11437	9672	10277	11327	7096	7327	6582	6715	7370	6166	2880	5031	5288	2961	3700	4625	3542	5803	1388	3130	5117	2196	13491	21333	16294	12951	17689	10940	0	42	224	1383	15525	18452	17398	16660	18864	13857	2444	3601	4792	10182	2757	3006	3779	4445	1638	1876	2453	1777	1817	2369	1716	2338
ATCCGAGTGCGAATCGACCG	CNAG_05304	1731	3133	4433	1142	1601	3393	6831	7004	2495	6036	7269	3369	6922	5435	6371	6477	5533	6436	3320	2515	2189	2895	1987	2045	1314	1294	843	1143	1203	843	231	368	329	236	195	196	2974	2940	251	3104	2825	221	2879	2534	820	3216	2734	407	283	624	1035	1473	503	528	242	646	542	149	2445	3444	3407	1346	3397	3459	2900	1485	1400	1883	1763	252	1424	2324	1071	369
TGATAAGCTTAGGGTAAGTG	CNAG_05304	552	600	713	435	482	602	763	887	174	649	763	366	1641	1627	797	1524	1670	846	4099	5156	4231	4080	4025	4818	476	463	240	507	472	236	485	1003	828	442	672	724	710	842	296	822	976	185	680	752	556	754	870	376	16	1471	39	2316	692	810	695	740	940	498	224	242	230	88	297	283	185	119	255	253	325	54	236	420	184	126
ATTGAGCGATCCCACTTCGG	CNAG_05304	1378	1439	1887	598	402	802	10469	11037	3325	9769	11479	4940	6065	5613	5871	5712	5889	6731	5050	5334	4479	4876	4415	4534	5509	6013	3834	5287	6139	4044	959	1367	974	1133	1281	989	4627	7141	1938	4605	7355	2340	3618	4694	3963	3755	4027	2556	0	8	44	532	3936	3120	1311	5033	3665	1039	197	387	255	375	240	316	266	191	469	542	585	256	484	791	348	300
GTACTTATTGAGGTATGCAT	CNAG_05304	1216	2341	2666	1885	2948	5097	1856	1875	1221	1492	1746	1319	5088	5096	4813	4984	5182	5170	2186	2389	1847	2012	1969	2259	985	931	688	893	835	762	1510	2729	1921	1825	2594	2208	4397	4011	1260	4391	4264	1622	3033	3959	2380	3503	4081	1974	94	1459	146	1257	1082	1106	821	1389	1369	758	186	255	378	610	222	239	360	274	248	269	293	157	307	397	268	389
GGGGAAGGTTGAATGACAGA	CNAG_05305	641	1074	1271	849	1275	2134	1388	1348	712	1204	1354	1023	2707	2616	2867	2391	2545	3120	6199	7575	6337	5716	6028	7020	3316	3705	3359	3065	3526	3147	818	1534	1716	875	1138	1397	5691	9849	7048	6261	10364	8333	2742	4369	4782	2571	3174	3700	42	380	101	895	3212	3691	3934	3564	3835	3357	505	802	1273	1400	610	651	1019	899	2766	4061	5531	3392	2996	5120	3660	4993
ACCGTCGGAAGAGGTACTTG	CNAG_05305	278	369	401	529	712	1095	830	689	522	651	818	493	4059	4092	3635	3914	3651	3901	2395	2225	1717	2191	1500	1744	3220	3019	2845	2936	3148	2510	135	167	242	128	120	140	448	453	133	423	224	72	1729	1873	1232	1545	1580	744	10	246	0	80	23	17	0	40	30	0	240	296	453	349	266	302	343	190	279	214	280	186	224	320	194	131
GCCACAGGTGAAGCAAGGTG	CNAG_05305	219	147	161	171	99	18	866	311	68	705	249	90	9			8			362	77	86	338	79	51	2972	1727	1923	2564	1606	1494	60	39	11	55	23	5	375	46	4	368	61	3	650	94	11	635	117	5	0	25	0	34	383	198	114	399	149	97	0				10
AGTTCGTAAAAGGGTGACGG	CNAG_05305	541	806	1085	707	1330	2222	2338	1813	3709	2048	1655	3271	2864	2119	3278	2659	2284	2945	2822	2846	2128	2906	2067	2351	1620	1299	1351	1571	1512	1028	1196	1391	1131	1428	1290	1170	545	461	107	665	416	288	2153	1525	1121	1912	1277	1097	1576	3673	83	77	0			0			591	928	808	1227	1174	819	718	774	592	505	497	260	754	817	481	520
TAGCCAAACCAGAAGCACCG	CNAG_05306	1290	1569	2490	573	500	968	2974	2677	1226	2673	2923	1843	1795	1363	2568	1817	1519	2900	487	297	210	393	335	234	888	740	856	786	812	871	1034	1461	1347	1151	1100	1313	1778	2061	625	1714	1717	869	650	488	321	502	290	172	541	641	630	336	301	106	280	305	81	175	2829	4456	4569	4655	3547	4032	4269	3134	4838	5847	6651	2889	5404	8093	5031	5058
CTATACATAGTCCGTCAAGG	CNAG_05306	236	68	60	258	113	308	37	14	8	25	13	11	255	142	729	217	170	732	300	166	204	357	203	200	314	236	322	314	278	309	124	124	213	167	87	245	397	166	61	367	102	69	329	131	146	382	126	208	0	110	7	213	316	241	421	418	172	428	34	32	22	11	75	29	36	13	335	435	596	170	393	514	274	275
CGCCCGTCTTCGACACCCGG	CNAG_05306	36	8	9	370	454	641	406	453	60	318	321	50	1663	1753	1688	1789	1640	2778	3246	3365	2749	2977	2652	3128	74	113	25	82	118	23	73	114	70	96	88	57	521	897	205	455	740	301	72	85	47	62	81	66	0	50	19	193	3536	4169	1834	4325	3744	1624	4				21				60	57	91	16	179	290	136	279
GTTTATCTGAGAAATCCGAG	CNAG_05306	182	73	65	128	61	58	59	16	0	62	24	3	215	202	219	208	226	217	884	950	676	793	720	769	206	104	99	132	132	152	0			0			13			6			473	746	730	716	854	823	0	55	0	54	8			4			3				11
ATTCTTGGATGCTGAAGGTG	CNAG_05307	399	266	357	389	373	656	901	386	102	730	451	77	495	311	291	507	272	322	1774	1120	904	1641	848	958	1037	765	150	889	784	161	1501	1614	1218	1777	1210	1073	1155	441	34	1111	350	48	2984	907	179	3214	672	156	0	24	59	3201	0			0			762	830	264	65	1099	605	157	100	433	171	103	14	592	278	64	44
AAGAGACGGGAAGTGAGACG	CNAG_05307	604	906	1190	486	738	1180	5623	5021	2823	4998	5201	3153	1974	1396	1199	1821	1420	1087	5422	4640	3914	5186	3836	4426	4005	3564	3879	3780	3698	3192	1955	2736	3019	2037	1976	2704	3808	4756	1266	4641	4101	1870	1155	659	482	1097	515	510	0	326	0	87	4254	3689	5028	4820	3807	3917	645	462	890	1719	687	537	861	873	504	365	507	372	654	498	499	497
TCAACAATCTGATCGGCCAG	CNAG_05307	1199	1864	2406	19	5	0	340	170	103	342	245	138	94	14	24	83	35	23	1120	542	489	1138	474	432	146	65	171	78	69	197	112	81	133	113	70	99	191	22	211	147	53	180	496	445	544	580	375	642	292	3877	14	243	20	7	25	28	16	35	25	8	13	6	30	20	22	21	28	28	21	0	26	40	25	16
AAGGAACGGCTCTACTCCAG	CNAG_05307	39	4	5	28	0	0	8			18			13			3			133	17	18	78	12	8	22	9	48	23	15	9	0			7			130	38	105	131	15	100	238	137	748	296	101	854	0	8	0	34	3			3			7				11
GGGTGGGAGAAGGTTATACG	CNAG_05308	687	1448	1651	178	282	435	3830	4777	1805	3647	4295	3041	2969	3092	3747	2776	2795	3858	909	1130	1098	1015	1122	1288	2699	2738	1718	2569	2562	1396	394	687	382	489	813	551	1786	2799	756	1817	2761	630	3257	2925	1606	3566	2595	811	18	323	39	1137	3175	4020	1366	4038	4876	1244	1082	1652	1873	2341	1297	1394	1398	1663	643	926	1271	592	707	1291	755	1087
AACCGCGGCGATAATAACGG	CNAG_05308	464	121	207	76	25	9	167	124	19	168	122	41	398	138	125	377	142	109	1086	607	454	1015	471	541	950	655	287	813	689	274	377	243	71	435	160	74	946	679	292	1135	591	413	1039	635	649	1286	586	661	11	98	8	176	179	113	11	129	73	11	149	57	37	17	193	61	31	21	243	226	370	140	238	360	205	291
ATGGTCATACGAAAGCTGAG	CNAG_05308	392	427	478	20	0	0	51	0	29	19	14	17	144	46	40	146	54	62	313	72	58	249	61	63	120	79	140	150	91	134	32	7	18	33	7	10	166	116	78	212	141	99	1111	757	443	1004	453	244	65	648	23	175	35	12	25	31	13	31	0				9
TTGATCTGACTTACACCCTG	CNAG_05308	92	5	3	102	34	41	28	4	0	19	0	0	209	80	684	253	91	567	32	5	4	31	3	4	40	29	59	35	29	34	3			3			409	412	53	394	441	87	331	222	87	323	173	79	0	8	0	63	3			0			52	35	22	4	93	24	4	41
GGAGGATCAGAAGTGTAAGG	CNAG_05309	689	266	328	308	174	258	8989	7071	8990	7921	6925	8770	466	285	455	473	268	500	2093	1858	1700	2157	1359	1558	4239	3903	9459	3837	3438	9001	1372	1289	2887	1526	1095	2499	1492	1075	1752	1398	915	1255	5544	4123	6006	4606	3350	6692	0	1077	3	518	77	16	86	74	30	45	4692	4041	4738	9200	6078	3276	4772	3720	387	248	276	202	455	318	213	205
CGGGGGCAGAGGAAGCACTG	CNAG_05309	255	350	217	541	476	801	2114	2439	1836	1705	2477	2448	2992	2940	1815	3065	3249	2282	2513	2194	1636	2485	1481	1899	4256	4367	7409	4254	4449	6278	675	1001	1192	752	805	1226	4001	5910	2120	4653	5844	2672	5349	6570	7082	5269	5209	5439	5	119	3	42	248	237	1124	337	218	991	1554	2018	2795	11972	2085	1970	2600	3813	449	416	551	716	612	647	393	780
TCCCGATGCAGAACCTTTGG	CNAG_05309	530	503	682	661	483	861	1747	1110	1422	1588	1057	1191	1165	390	481	1173	441	503	723	319	321	717	275	287	842	602	2463	760	647	1894	445	360	480	497	296	532	299	204	103	323	227	126	1096	455	434	1282	284	485	16	480	0	88	1064	617	4558	1243	512	3683	186	134	144	336	309	181	170	173	245	149	219	228	226	166	178	165
GAGGGTGACTGATGGTGTCG	CNAG_05309	369	572	732	198	295	553	3005	3773	3071	2675	3532	3449	5463	6157	8656	5004	5959	9499	3729	4439	3927	3642	3696	4332	956	1026	1091	1060	982	1271	1844	3295	4324	1819	2836	4226	7139	11957	3027	8318	12033	4186	3027	4470	3877	2044	2782	2176	418	2155	0	24	0			16			515	581	718	1619	509	558	678	731	365	437	660	417	350	500	356	494
AAGGAGTTGATGCTGACGCG	CNAG_05310	1471	2034	2585	787	814	1496	8123	5609	2858	7786	5051	3377	2215	2324	3469	2146	2528	3406	7749	8196	7929	7106	7743	8036	3318	3476	4397	2966	3368	3896	183	192	238	164	158	243	1319	1797	525	1283	1493	592	816	982	1265	1010	992	948	229	680	60	423	2062	1783	4826	2242	1594	3269	560	1022	1147	2297	750	981	764	948	1078	1431	1974	1635	1295	2288	1497	2095
GCCGTTCCTCTGCATCATGG	CNAG_05310	189	100	130	1028	821	1478	180	60	51	166	44	26	38	6	7	31	0	6	3027	1792	1427	2725	1347	1306	438	162	120	333	149	111	286	93	110	326	103	128	429	70	127	341	86	134	551	126	112	626	174	212	17	215	4	144	580	69	174	615	43	133	314	158	160	166	386	93	118	82	193	33	46	8	215	67	34	33
TGTCTGCGGCGATAGCCCGG	CNAG_05310	98	30	34	302	326	474	148	141	16	130	133	22	571	648	593	493	648	601	1310	1568	1238	1307	1376	1201	725	741	245	669	794	186	315	391	236	360	313	231	153	61	29	200	121	62	455	454	326	397	247	86	0	33	0	94	37	43	3	24	16	4	270	364	263	139	261	272	174	119	170	160	93	47	216	245	103	77
GGCAGCTGGGAGAGTATCGT	CNAG_05310	308	464	476	488	443	497	3057	3462	1311	2799	3181	2165	2680	2507	2632	2505	2339	2823	3348	3563	2690	3506	2819	2700	1845	1622	1047	1584	1506	934	3199	5362	4218	3451	4394	3944	1484	1738	251	1879	2082	378	1677	1914	979	1669	1778	581	99	524	0	131	9102	10112	3764	9808	10732	2428	8157	12244	14583	13532	8826	11601	10931	9940	1618	2492	3053	1475	1747	3073	2182	1957
CTCGACGAAGATGAGCCAGA	CNAG_05311	807	467	270	426	128	78	93	39	3	93	19	35	36	11	9	59	14	3	664	506	515	637	409	575	43	16	13	35	11	25	183	87	74	199	80	85	715	144	95	792	190	125	2233	1213	2844	2449	969	4625	0	981	0	141	242	69	286	240	76	263	135	197	199	79	138	331	129	169	36	10	34	8	56	23	30	73
GCACATTACAACGAAGCACA	CNAG_05311	1427	534	466	1037	378	416	329	187	58	285	105	112	282	78	28	234	59	44	1114	637	627	1009	521	617	240	106	53	221	91	29	1443	971	1415	1677	940	1449	8388	3308	5253	7751	2819	6063	3277	789	968	3805	702	1027	4	2126	9	1939	134	76	288	166	99	180	3055	1100	2212	7699	3804	1244	1767	2309	1213	380	529	572	1339	603	451	937
TGAGCAGCTAGATTCCACAA	CNAG_05311	268	48	55	161	41	28	372	204	16	379	153	15	163	48	106	137	52	137	111	40	43	120	54	21	446	150	20	429	163	24	663	244	55	748	198	93	1332	204	29	1226	238	45	1427	253	183	1363	228	91	0	56	0	745	21	8	3	23	6	5	240	82	98	112	361	108	58	43	1622	566	531	68	1842	739	388	176
TGGATCGCCTACCTCCGACA	CNAG_05311	67	0	12	321	106	138	397	157	49	414	127	41	198	88	47	163	46	44	444	246	231	373	162	244	209	63	49	192	73	45	636	454	604	727	376	619	1574	411	215	1434	357	235	3158	755	668	3353	695	666	3	1787	0	34	665	439	1084	775	418	684	3541	1764	2660	10456	4214	1822	2418	3806	570	192	232	191	716	318	223	339
AACCGCCTTGTGGATTACCG	CNAG_05312	368	359	519	1729	1711	3160	1658	1633	898	1677	1788	1436	1534	1401	2316	1402	1419	2527	2021	1602	1428	1947	1429	1385	812	695	722	605	684	588	5590	6608	7158	6744	5703	7128	3029	3526	665	3444	4094	1034	7048	7752	4772	6672	6060	3134	285	643	108	397	453	254	116	548	249	53	7564	12097	15310	23610	9867	13456	16720	13507	1149	1003	668	277	1489	1450	547	556
AATTATGTAGACATACAGTG	CNAG_05312	541	556	775	639	384	1041	2800	2654	727	2666	2964	1635	1203	912	837	971	1066	1069	1411	1016	915	1213	797	1145	1185	1113	668	985	998	685	837	1283	1562	964	944	1489	438	760	239	504	656	204	283	290	264	277	267	171	9	577	263	7049	0			7			261	221	373	207	299	357	234	216	47	33	30	0	38	59	11	3
GGCAGCGTCTGAGGTAAACG	CNAG_05312	601	920	1095	1396	1926	3825	1527	1776	1512	1450	1651	1714	1751	1834	1743	1864	1837	1891	373	335	306	283	261	385	4235	4360	4359	4001	4569	4129	467	674	747	744	842	835	278	310	145	380	325	165	866	459	299	768	543	262	597	3452	69	818	1759	1875	1055	1853	1842	1016	548	891	900	1994	601	827	776	887	958	1256	1765	1546	986	1830	1140	2251
GTAGATGTGTTGGCAATACG	CNAG_05312	1355	2645	2727	1300	1848	2946	6515	8201	6960	5231	8196	8549	7224	9272	11492	6999	9567	12892	3968	5520	5149	3501	4384	5243	4957	5319	5406	4713	5195	5613	971	1805	2070	1024	1624	1766	2205	4224	1409	2122	3229	1496	1805	3370	1954	1883	3510	1575	53	1022	31	493	14			9			338	678	879	1544	377	638	566	688	386	670	801	568	460	694	478	748
AGGATCCGAAGGTTTGAACG	CNAG_05313	1788	2718	3694	1530	2069	3591	6512	6724	4909	5642	7080	6664	671	439	2123	656	523	1758	5027	6209	5503	4360	4749	5103	2897	2665	2609	2689	2980	3030	2850	4562	4559	2920	3833	4265	2758	2901	384	2813	2830	501	2061	2708	1067	1958	2014	683	6	216	145	4270	8529	10324	11628	9959	11359	8040	645	1045	1327	2651	805	924	1107	974	120	197	182	154	133	237	131	256
GTAGTTCGGAGAGTCAAGCA	CNAG_05313	491	962	1135	1400	1824	3334	2844	3077	2862	2598	3035	3318	3483	3843	4026	3393	3341	4112	2133	2695	1966	1918	1892	2256	4570	4373	4679	4357	4374	4869	1222	1650	1688	1437	1278	1457	2306	3153	680	2186	2660	665	2101	2753	1620	2285	2276	1494	207	1282	44	1396	3601	3900	3927	3679	3909	3048	618	1048	1249	3675	813	853	1121	1422	95	149	131	65	84	203	57	61
AAGATCGCTTGATGAGACCA	CNAG_05313	285	177	461	347	205	469	2397	2157	1135	2022	2235	2388	902	615	457	835	712	460	2806	2577	2411	2637	2145	2498	2298	1859	1978	2137	1793	1855	179	215	251	247	205	278	1684	1838	342	1552	1642	354	1532	780	448	1366	572	204	4	74	92	352	2100	1691	367	2429	1958	381	727	746	808	147	816	700	445	337	664	731	612	67	750	1190	408	156
AGTCCACATAGACATAATCG	CNAG_05313	557	754	1235	18	0	0	2261	2331	740	2168	2495	1365	6368	6392	9048	6012	6242	9339	3469	4347	3749	3197	3711	3875	499	408	518	389	461	468	683	1188	1598	769	883	1525	1303	2038	369	1425	1968	622	3523	4714	3069	3590	4196	2283	0	0	0	7	803	963	646	1057	1047	747	1810	3097	3433	6760	2126	2919	2616	2867	2420	3593	4103	2513	2555	4477	2675	4042
CAAACTTGTCTCGGGCAGTG	CNAG_05314							1512	970	161	1301	846	305	4			0			0			4			1759	1206	200	1476	1213	189	2499	4362	3699	2892	3401	3894	734	542	196	680	441	32	1475	862	130	1194	672	39					1503	825	741	1658	810	634	330	506	360	33	723	632	281	117	296	291	192	31	395	504	169	85
CCGTCGATGTGAATGCCATG	CNAG_05314							3985	3385	169	3836	3155	316	14	0	0	18	0	0	12			7			192	76	0	153	51	6	694	1137	1586	720	849	1444	151	149	285	107	129	319	79	0	5	112	0	0					7			4			885	974	502	142	1584	864	497	156	304	333	118	9	438	614	87	51
TCCCAGGTTACGATGGACTG	CNAG_05314							12076	8949	305	12139	8175	565	32	23	24	28	21	18	2056			2057			3631	1411	44	3330	1466	28	89982	108216	102682	97225	85402	97581	134	12	6	152	12	18	290	25	23	315	29	15					3229	1597	3248	3742	1430	2642	1898	4140	1467	89	4898	4047	905	365	1798	1972	800	67	2619	2402	494	176
ATCGATTCTGGCCTTCCCGG	CNAG_05315	2813	2944	3956	2710	2087	4411	572	426	52	474	328	69	2243	2019	2345	2401	2045	2652	4840	4489	3748	4426	3584	3756	3941	3778	1780	3595	3753	1745	233	407	120	251	254	153	370	514	267	283	454	145	2234	2863	2438	1991	2223	1548	136	1753	191	2083	791	491	119	736	479	112	269	339	203	102	352	367	254	177	542	583	544	178	641	903	355	320
TGTAGAGAGTAGAGTCAGTG	CNAG_05315	499	472	551	1331	1122	2282	391	242	14	305	207	21	765	680	440	710	633	450	605	559	486	495	440	530	227	222	83	250	254	103	517	783	214	603	611	255	2276	4275	1463	2457	4003	2505	1380	2193	1855	1364	1975	1599	0	53	0	82	2081	2039	1474	2663	2306	1192	203	230	198	142	270	247	222	141	145	163	174	46	217	234	146	145
TCTAAATACGAGATCAACCA	CNAG_05315	157	213	201	604	314	703	482	662	486	414	482	839	1635	1117	855	1696	1125	758	172	89	72	134	69	61	1192	1039	2578	1157	1065	2342	81	91	61	78	53	45	833	996	1273	1258	1323	1232	328	363	881	436	377	1805	0	65	0	36	453	249	391	569	323	330	51	52	43	56	101	59	48	17	45	15	25	5	37	35	31	24
CACCAAGCGTCAGCTCACAG	CNAG_05315	14	0	0	43	3	0	5			4			10			0			41	0	0	46	0	4	20	22	54	13	4	19	72	22	18	72	18	17	7			21			15	8	9	13	0	7	0	18	0	30	14			3			4				16
CAACCCTGATCTCAACCACC	CNAG_05316	2330	3610	5081	2397	3173	6515	1486	1678	502	1333	1743	671	2825	2749	4054	2574	3106	4109	2398	2248	2027	2157	1877	2239	850	669	262	713	737	343	937	1397	1110	991	989	1058	123	182	34	141	259	26	1940	1784	768	1400	1224	378	342	1022	537	1602	5932	6191	3218	6185	6353	2594	96	138	208	328	149	200	218	242
TGTAGTTGGAGACACTTATG	CNAG_05316	340	588	730	307	196	290	681	664	999	592	625	1216	1708	1583	1281	1570	1505	1309	5890	8729	8740	5492	7091	8294	1292	1362	2787	1198	1237	2355	3			9			506	1004	2294	585	1001	1471	357	517	526	396	364	323	0	284	6	435	452	648	552	572	678	807	126	198	245	504	88	87	140	186	26	28	15	20	35	35	30	52
TAGGTTCTACATGTGAGTTG	CNAG_05316	186	213	318	226	272	531	254	248	297	185	235	140	836	734	1026	804	706	959	1509	1456	1125	1221	1173	1267	1127	1188	906	1046	1262	763	1367	1351	688	1674	1089	596	162	141	50	266	307	56	991	1308	548	922	1011	374	0	66	0	47	944	1233	567	1275	1162	572	17				8				88	97	89	45	78	166	142	53
AACCGTTGAGTTCAATATCG	CNAG_05316	1649	3086	4166	625	738	1303	83	97	53	86	88	137	2452	2392	3555	2425	2322	3655	1738	2225	1881	1724	1714	1819	1114	1265	1053	1038	1068	880	511	995	1417	513	598	1167	678	1073	248	916	1345	397	1361	1792	1162	1579	2042	1132	73	550	3	110	859	653	252	1062	821	215	3087	5001	6388	13866	3645	5099	6321	6667	57	133	202	213	56	71	107	107
AGAGAATGGTAGGAGCTGTG	CNAG_05317	350	109	251	1460	1051	1783	1877	2096	815	1649	1983	1298	1118	817	412	1118	921	387	1911	1646	1391	1728	1376	1426	4365	4651	3186	4088	4658	2744	283	470	334	357	313	338	2477	3417	432	2388	2767	607	1730	1715	1055	1782	1786	816	11	516	30	2011	5684	5437	1930	6118	5549	1521	308	300	236	40	315	303	150	68	302	283	246	57	389	312	145	94
TAGCGCGGATGATGGCATTG	CNAG_05317	953	943	1482	852	871	1687	1961	2135	1127	1777	2281	1860	3474	3158	2537	3261	3076	2891	2869	2597	2701	2689	2589	2695	669	557	719	637	568	663	168	224	175	211	225	232	422	576	68	408	504	160	1457	1599	774	1445	1590	861	68	1025	70	606	319	236	205	337	260	117	73	139	153	180	125	140	115	96	226	396	490	168	318	386	244	223
GGCCAACTCTATCTAGACCG	CNAG_05317	812	965	1715	623	738	1836	2009	2073	515	1828	1956	646	2584	1586	1979	2680	1738	2225	2118	1389	986	2081	1284	1127	3147	2551	1705	2929	2785	1538	133	210	129	129	114	73	2343	2040	145	1980	1581	132	1689	1352	251	1751	1223	138	420	1061	112	78	9443	8616	3455	10611	8969	2854	1232	1364	955	142	1962	1543	716	214	790	627	522	78	958	1276	416	143
CGGAGCGCGAGGGAGCAAAG	CNAG_05317	282	101	216	27	6	14	3013	3143	1800	2626	2981	2392	787	618	665	818	713	750	2266	1767	1587	2026	1405	1631	1477	1468	2302	1451	1569	1840	877	1281	1128	980	881	1081	1533	2326	7517	1707	2361	10296	2437	3551	5383	2745	3348	6836	0	29	0	8	3976	2691	5510	4266	2723	3926	403	390	432	1065	458	421	361	344	648	656	1117	827	683	850	750	803
GTGCTGTAGTCGAATCACGG	CNAG_05318	2522	2777	4450	3170	2975	5642	2805	2623	1052	2509	2745	1628	3770	3693	5491	3539	3862	6002	2458	2455	2026	2366	1878	2315	2865	2639	1808	2750	2793	1389	953	1506	1027	1232	1438	1188	984	1466	467	1128	1744	519	2450	3481	2943	2612	3443	2004	23	1959	585	3153	4352	4444	2526	5280	5083	1962	209	238	307	494	289	276	242	358	308	336	328	190	435	687	232	354
GGAGCTCATACCGTACGATG	CNAG_05318	1812	3079	4417	2640	3479	5812	990	984	1324	779	1117	1147	4830	5404	4311	4070	5289	4628	6859	10141	9190	6207	8178	9399	2868	2718	3357	2548	2802	3478	0			0			2253	3754	1544	2397	3696	1673	1297	2130	2047	1216	1842	1296	80	1503	66	1247	3700	4227	4195	4116	4414	3286	379	501	554	847	406	594	389	411	868	1504	2034	1582	1074	2133	1307	2449
GCCAATATTCATCTCCCCGG	CNAG_05318	61	11	16	102	14	10	1015	1016	61	1364	1019	223	519	462	344	109	430	509	522	421	355	273	295	242	803	850	414	724	801	377	40	60	29	83	29	28	132	250	24	115	179	86	1473	2000	1723	1941	2347	978	9	291	5	415	1832	394	287	2414	1634	107	131	61	132	33	102	175	90	30	201	74	5	11	52	109	8	7
TGTTCCCATCATCGTCAAGG	CNAG_05318	291	329	362	571	584	890	770	516	504	635	576	479	557	265	454	505	317	455	494	252	267	453	229	249	1134	986	1712	1136	934	1429	236	221	292	285	168	319	9221	1693	757	10511	1842	855	834	402	495	942	319	557	12	197	23	316	0			6			926	900	919	2250	1264	914	1225	979	435	376	443	172	425	609	241	344
TGGACAAGATGTTATGCAAT	CNAG_07829	3518	5356	8086	2074	2603	5386	2327	2630	2117	2114	2888	2372	2550	2628	2488	2186	2558	2156	2800	3349	2852	2402	2638	2904	3425	3034	2599	3283	3737	2917	76	102	96	106	105	147	1253	2112	340	1627	2174	453	618	881	551	643	701	296	132	1176	492	4612	497	652	247	619	684	285	1409	2231	2630	3936	1524	1680	2094	1924	1940	2959	3638	2441	2024	3693	2309	3222
ATGTCCATTGAAGAGAAAGG	CNAG_07829	562	329	539	903	566	772	1660	990	254	1561	917	568	1635	848	1451	1558	809	1403	848	453	401	698	389	441	3140	2253	1129	2928	2408	937	1505	1342	2267	1561	1092	2274	2617	1448	760	2877	1310	647	1398	583	490	1443	519	306	6	417	5	378	66	33	61	99	18	41	1579	998	1183	587	1923	763	986	551	80	68	73	13	127	86	51	53
CACATTTGAGAGCTGAGACT	CNAG_07829	847	1110	1522	1691	2194	3518	8053	9103	4489	7094	9397	6107	3595	3446	3791	3406	3442	3809	499	574	410	441	437	305	554	704	541	551	702	498	468	1123	740	569	910	837	4207	6340	27788	3945	5442	30358	1423	1772	1108	1683	1899	938	14	164	108	1186	501	517	37	640	532	17	3031	4007	4610	6351	3920	3567	3430	3218	1347	1750	2282	1357	1586	2429	1546	1855
AGTATCTCGTAGATTTCGGT	CNAG_07829	540	422	794	1599	1455	3030	3918	3838	1031	3310	3941	1420	2084	2232	1987	2109	2279	2092	3918	4108	3082	4097	3482	4021	2762	2957	1589	2719	3242	1485	2113	2889	2106	2240	2492	1835	912	865	87	575	524	91	4582	5530	2111	4509	4999	1725	44	399	5	90	662	535	151	634	587	138	1495	1931	2182	3653	1838	1859	1900	2064	5853	7581	8535	6509	5693	9710	6117	8192
TTGCACCAAGGAATAACCAG	CNAG_05319	1016	1355	1944	1397	1275	2662	1060	1010	532	954	974	704	1194	856	488	1086	897	467	2661	2957	2773	2494	2172	2436	482	454	1645	431	516	954	45	90	152	45	66	196	1666	1916	896	1771	2019	1177	2637	3446	3789	2797	3091	3748	217	526	16	89	1668	989	1336	1701	1009	993	257	358	367	142	248	409	310	117	82	67	124	43	65	167	55	90
ACAAAAAAGATCTTATCACC	CNAG_05319	1468	1946	3093	2093	2475	5516	978	1144	276	829	1350	540	699	661	803	612	607	908	5271	6458	4531	4671	4770	4869	810	760	509	731	616	453	46	55	45	59	47	64	1272	1561	259	1462	1488	314	3093	4212	4752	3262	3573	3833	270	1052	180	544	4816	5484	2749	5011	5346	2174	2556	3331	4164	1931	2927	3702	3292	1951	384	427	598	200	507	867	445	245
CGAGATGCCACTGATCGAAG	CNAG_05319	14	0	0	22	0	7	382	378	450	238	382	474	236	132	247	254	172	306	1781	1620	1395	1757	1345	1502	599	631	1464	512	591	1235	13	18	19	19	11	22	141	270	254	170	269	347	865	1381	2958	831	998	2415	0	13	0	46	6			18			8				15				135	173	300	177	152	278	149	294
ATAACCAGTGGGAGGCAACG	CNAG_05319	65	9	15	26	16	18	6337	6651	18101	5900	7145	15634	1070	724	1124	961	783	978	1716	1515	1288	1621	1219	1403	608	476	959	518	529	921	100	67	98	107	69	117	10015	6530	3963	10056	6700	4348	1738	1640	1574	1810	1497	1434	0	10	0	79	8932	8546	37046	9841	8872	31272	4695	5026	7146	33082	5317	4886	7033	10412	758	830	1184	1233	817	1044	938	1845
GTATGCCATCAAGGTCATCG	CNAG_05320	1537	2645	3533	944	1002	2134	683	711	325	599	757	595	1906	1595	2139	1799	1591	2321	2401	3067	2591	2502	2361	2630	1832	1815	1651	1782	1838	1445	3			3			171	266	55	309	517	107	505	758	965	500	549	580	30	1079	137	1954	0			6			87	135	211	514	58	78	37	152	101	173	170	197	90	199	119	191
GGGGTAAACAGTGTTCAGAC	CNAG_05320	616	707	1123	732	669	1333	494	772	429	435	632	680	970	941	599	893	729	696	1448	1954	1633	1430	1603	1466	1097	998	660	821	997	652	53	87	72	43	35	52	798	717	120	643	686	165	328	349	138	265	375	62	57	374	19	139	780	747	643	769	767	800	81	155	199	200	137	94	120	147	496	475	543	440	599	856	464	679
AGAGACTACTGACTTAACTG	CNAG_05320	1413	1795	1901	334	390	492	3811	4452	2208	3470	4569	3098	3318	3016	1791	3123	3144	2058	2725	2431	1961	2621	1949	1943	2541	2618	2154	2218	2618	2011	692	1083	912	743	819	863	3545	3764	451	3385	3863	591	6103	5793	2943	6315	5255	2157	5	175	5	234	121	83	218	132	85	240	1706	2199	2421	8394	2041	2106	2252	2825	594	608	871	766	630	818	541	883
CGTCTCCGACCCATATCCCG	CNAG_05320	94	6	3	84	38	64	5035	3207	1099	4465	2976	1393	622	421	1491	591	405	1398	2634	2356	1912	2489	1987	2073	3897	3356	4482	3547	3461	4051	1805	967	1616	1967	817	1468	7213	9348	3353	6431	7806	3846	5010	4010	4945	4691	2991	4187	0	29	6	66	3147	1625	3491	3283	1414	2953	343	203	219	562	272	143	186	184	1221	698	945	707	1294	1191	760	909
GGTCGATTGAATTACATCCG	CNAG_05321	653	561	739	853	341	944	1656	1796	1125	1361	1571	1412	928	678	945	904	642	937	1289	1301	935	1195	935	1020	558	431	571	497	402	546	34	24	17	57	13	9	428	419	157	396	339	228	410	251	240	469	285	293	25	177	468	1122	8			6			37	41	54	60	53	29	62	69	908	795	1342	813	1048	1405	988	1709
AAGATGCTACTCCGACTCCG	CNAG_05321	820	615	1059	1858	1935	3396	1102	1024	834	916	1082	1012	1300	705	1417	1204	797	1529	1158	975	763	1220	802	786	1398	1277	1818	1316	1213	1563	62	56	36	70	64	93	3345	3478	994	2654	2868	923	1650	1773	1303	1860	1612	1020	132	339	172	262	257	260	83	229	215	24	424	495	734	906	410	495	689	543	1757	2066	2882	1558	1779	2934	1765	2266
CTGTGACAATGCTATCTGCG	CNAG_05321	242	374	451	52	39	17	584	756	661	486	580	1050	4218	3659	5211	4263	3795	5268	3			3			1392	1352	1904	1268	1418	1862	117	194	326	112	121	301	630	911	283	794	1001	496	443	658	668	506	588	559	0	32	21	87	88	92	403	102	83	581	300	518	684	2404	336	622	632	781	681	667	1133	854	823	1379	962	1381
AGAAAACACTTACTGCACTG	CNAG_05321	1061	1152	860	788	291	461	3161	3575	2499	2820	3887	2895	5381	4361	2045	4856	4103	2307	4718	4229	3219	4768	3339	3531	5005	5438	7164	4547	5416	6938	413	583	551	482	438	541	1823	2228	429	1923	2300	625	2267	2319	1204	2244	2087	820	22	803	71	2232	833	537	3074	835	497	2612	1603	2534	2942	10078	2360	2704	2527	3753	261	279	368	323	375	474	250	358
ACTTACACCAGCAATCAGCA	CNAG_07830	981	996	1466	1411	1090	1897	579	589	650	599	457	984	5029	3754	4613	4717	4499	5115	8872	9525	9018	8397	7973	8564	4221	3952	4839	3833	3992	4328	379	501	812	360	389	648	2734	3034	1440	2473	2883	1731	936	566	497	1066	623	361	73	638	14	289	1086	1077	1664	1199	1170	1624	549	755	1096	3499	740	911	1132	1122	1206	2073	1334	1019	1284	2554	681	1204
CGCGATGTACCTCAACCCCG	CNAG_07830	1118	805	1715	554	265	541	1539	1109	784	1521	1086	1224	558	273	691	550	265	942	748	309	300	778	250	235	7015	5378	18482	6311	5459	15375	219	118	137	226	69	110	4898	3716	2252	4898	3744	2867	4698	3773	3710	4615	3056	3268	301	2360	37	947	1868	912	1653	1898	971	1037	1053	1329	1730	1384	1087	1499	1748	1613	2611	1919	2641	1142	2939	3021	1910	2315
TGGAGCGAAAGACTTGCTCG	CNAG_07830	15	0	0	14	0	38	7411	8960	5595	6718	8891	7064	1447	1407	2310	1431	1567	2401	3788	4474	3714	3299	3364	3495	8116	7925	8087	7449	8172	7820	916	1717	1847	922	1258	1561	2336	3616	626	2565	3612	749	648	788	458	804	806	424	0	19	0	43	1892	2338	1812	2242	2794	1449	291	410	539	1016	400	576	539	556	530	501	823	536	633	1025	539	645
CTGTTTCGACGATGCCAACG	CNAG_07830	163	199	260	42	0	0	2965	3358	3675	2428	3587	5604	2838	2801	2842	2813	3151	3024	933	1267	1147	899	933	1071	2922	2643	5113	2538	3103	4122	2137	4187	4031	2336	3384	3974	810	1560	356	607	1034	668	2622	3972	2831	1972	2414	1447	0	14	16	249	134	148	116	252	236	216	2261	3066	4003	7930	2570	3754	3482	5790	449	549	794	665	569	880	432	926
AAGTAGGAAGAAGGCCACGA	CNAG_05324	653	1084	1755	1456	2066	3516	6282	6707	3317	5655	6659	5570	3998	3661	4007	3612	3895	3868	6673	7962	6477	6257	6326	6912	4923	4882	5017	4361	4777	4706	1995	3457	3819	2177	2831	3404	2565	4053	2095	3040	4899	3892	1374	1775	1219	1221	1666	883	157	2526	0	124	13349	15325	15683	14740	15716	13583	322	546	684	1474	444	646	676	661	151	214	199	104	212	288	158	302
AATACCGAAGAAGAACATGA	CNAG_05324	841	1444	1888	2224	2965	5601	2715	3033	1835	2347	3046	2295	3956	4089	3813	3675	3952	3899	2985	3781	2784	2598	2942	2931	2576	2694	4781	2478	2875	4028	747	1313	1409	795	1137	1372	3706	5653	1233	3630	5731	1493	5892	8448	5866	6373	7171	4222	855	2109	336	1079	3385	4235	3213	3658	3812	2724	1661	2295	2857	4198	1799	2542	2652	2770	727	1200	1397	917	791	1571	1035	1347
AGTAGATGAGCTGCCGAACG	CNAG_05324	9	18	36	14	0	0	10298	11891	12222	9013	11627	16436	3475	2840	1718	3143	3054	2224	1052	1218	1054	1073	894	929	1190	1344	1085	1120	1166	1165	385	609	657	414	570	641	2760	3773	547	2967	3688	985	2201	2827	1095	2268	2333	792	0	9	0	0	6233	7527	9017	6750	7620	7160	873	1006	1360	2328	827	1011	1056	979	812	1119	1148	701	822	1672	847	1076
GTTGCTGAATGGCCTCGGCG	CNAG_05324	748	1080	1294	863	1152	2512	1378	1399	1216	1261	1269	1009	3907	3531	3428	3844	3769	3937	6021	7084	5985	5694	5923	5945	444	479	362	406	496	252	920	891	988	826	687	735	5452	8844	3348	5643	8505	4242	1072	1178	751	1107	1021	578	155	713	0	7	1762	2087	3759	1972	1916	3054	815	1391	1606	2238	928	1405	1111	1061	231	291	403	229	197	329	264	326
CATGAACCCGCCGTGAGAAT	CNAG_07831	541	831	1247	1248	1759	3678	312	341	201	291	339	231	1350	1657	1409	1192	1286	1753	1527	1903	1469	1267	1544	1499	1957	2079	2383	1689	2213	2108	4480	6168	6317	4868	4969	5952	189	324	33	82	141	28	239	393	214	409	420	215	112	1258	34	494	4888	6057	3093	5716	6370	2433	293	260	251	265	258	281	223	234	148	209	239	148	181	363	159	233
CTGGAAGATCTGCGGGGCAT	CNAG_07831	1184	1699	2569	2336	2926	6576	4382	4408	2351	4078	4787	3104	2708	2337	2088	2472	2537	2247	2986	3346	2839	2565	2669	2834	7163	7190	6425	6774	7218	5894	834	1600	1868	921	1132	1789	1415	1943	227	1621	2078	355	3422	4968	2116	3613	4117	1343	216	2229	219	1557	1041	1253	2371	1498	1511	1849	1471	2364	2859	4896	1742	2298	2390	2451	902	1292	1693	1138	1043	1930	1284	1449
GTTCATGAAGAAGACCAACG	CNAG_07831	210	144	146	386	337	398	4881	5188	10207	4411	5304	9635	1937	1505	1301	1834	1628	1473	2440	2215	2123	2213	1866	1805	3001	2855	5169	2561	3002	4906	496	511	389	585	492	495	2005	2722	1225	2020	2431	1217	987	1505	1441	1108	1293	870	0	65	64	715	1437	1335	1543	1584	1508	1421	1013	1236	1537	3761	1140	1206	1820	2239	300	294	383	422	313	429	211	641
AAGTGCCTCCCATAGTCATC	CNAG_07831	1042	1337	2115	174	78	138	537	630	255	500	653	355	4930	5018	6109	5045	5380	6752	57	50	61	91	67	122	1370	1273	878	1173	1261	914	312	444	494	372	388	416	635	1094	212	938	1231	338	1668	2543	1469	1446	1845	895	264	1457	0	30	3			3			1699	2538	3158	4926	1921	2362	2358	2305	20	39	49	29	58	108	42	70
ACCATGGGACGCCCGACTCG	CNAG_05325	1057	1825	2557	1098	1468	2889	10310	11667	7102	9454	11781	9360	7070	7623	10875	6770	7693	11206	7490	8794	7363	6688	6936	7317	2088	2044	1814	2059	2206	1623	1196	2260	2704	1472	2034	2437	4284	5643	1523	3749	5225	2046	2098	3052	1613	2150	2418	1100	0	928	4	1134	6855	8493	6734	8255	8435	5184	969	1276	1481	3527	1043	1778	1351	1584	2242	2854	2895	1896	2658	4305	2141	3076
CGACTTGATGAGGTATTGCT	CNAG_05325	815	1207	1626	675	412	981	1169	1273	528	1127	1169	652	474	553	941	526	506	834	959	967	902	879	799	902	1676	1728	1259	1489	1706	1378	155	154	178	191	182	201	997	1469	273	1155	1631	374	1234	1705	906	1353	1341	590	127	1382	1001	7842	10	25	17	75	69	34	1310	2051	2320	4764	1637	1939	2052	1908	179	547	614	407	335	758	525	533
AGGTATTGCTCGGCCGCACG	CNAG_05325	207	378	501	15	17	26	905	994	1144	829	1025	989	5161	5365	6252	4609	5212	6355	2648	3091	2945	2323	2472	3117	3554	3661	3699	2968	3837	3403	170	337	287	172	280	301	680	1190	402	568	1014	290	501	534	283	515	614	259	0	16	0	37	751	1011	1034	757	994	438	815	1506	1769	3709	1025	1625	1738	1877	400	651	955	941	529	953	608	1162
CCGCACGTGGATCGATGGGT	CNAG_05325	45	0	0	34	0	0	23	5	0	34	5	0	265	238	296	262	304	241	78	10	4	84	0	15	85	37	3	77	50	7	158	47	0	210	38	3	214	25	0	224	9	4	391	21	8	421	14	0	0	26	0	15	4			0			69	22	9	0	83	12	4	0	164	65	33	12	110	73	14	6
ATGTTCCGGAGTTCGATGTG	CNAG_07832	541	243	336	193	10	29	820	638	180	708	630	275	1189	1173	1143	1120	1233	1006	22	6	0	28	4	4	564	489	244	544	469	355	171	61	36	142	85	44	2144	3045	631	2230	2415	708	180	101	97	150	154	48	0	42	3	549	597	283	126	672	266	93	111	68	84	8	162	89	45	9	36	59	41	9	86	109	39	16
CTGCCTTGATCCCTCCGGCG	CNAG_07832	642	818	1175	730	802	1609	1955	1887	1591	1725	2034	1392	1958	1609	1785	1843	1580	1811	1364	1351	1302	1314	1173	1401	762	568	819	600	686	646	350	468	759	315	306	486	600	826	219	627	1012	355	662	773	444	1007	735	412	7	117	32	261	1103	1022	4819	1070	924	3063	57	88	107	191	30	78	84	68	86	132	178	23	154	307	143	116
TCACATCGAACTCCGGAACA	CNAG_07832	1204	2213	2018	663	878	1113	411	422	462	360	524	471	2613	2513	3146	2489	2522	3324	1533	1902	1367	1384	1438	1502	238	171	276	177	171	231	37	111	125	89	95	125	1219	2530	2813	1365	2496	3358	422	570	1149	461	485	1418	0	189	27	366	34	28	15	21	28	0	430	557	1034	2375	424	476	777	1051	639	1048	1144	1160	600	1196	804	1422
TTCAGCTGGAGCCTTCCTCG	CNAG_07832	183	224	220	90	48	114	9003	10826	5024	8309	10182	6415	1121	1135	1309	1016	1174	1226	5773	7158	6221	5345	5682	6341	2471	2496	2113	2366	2440	1989	714	1375	1607	696	947	1358	1847	2502	430	2201	2953	682	2109	3113	1590	2606	3271	1196	41	46	59	348	12850	13927	10414	13845	14831	8649	155	292	213	211	203	196	134	179	717	787	892	335	984	1326	786	832
CACGGAGACTGAGTGGACGG	CNAG_05326	1559	1502	1994	800	628	943	602	482	182	527	376	179	2981	2216	2201	2954	2172	2313	3031	3014	2449	2788	2145	2423	3549	3061	2528	3442	3176	2630	882	1391	1134	1204	1144	1055	703	627	382	973	793	725	810	799	1126	866	681	785	31	1739	3	1058	1496	1237	464	1274	1023	199	998	1193	1112	2026	1027	1139	908	984	295	181	129	27	409	238	64	45
AAGCTGACATGCATCACCGC	CNAG_05326	2445	3948	5835	2058	2735	6112	5597	6009	2949	5007	6416	4173	5033	4977	4085	5049	4925	4751	1121	1297	1111	1026	1195	1258	1438	1758	1162	1148	1537	826	956	1371	230	1088	1197	226	1385	2112	544	1201	1893	547	1733	2584	1702	1957	2334	2134	152	1921	415	2609	12512	15226	9204	15039	16068	8414	958	1494	1237	1140	1220	1638	814	728	287	562	555	343	302	546	329	342
TCTCAAAGACTATGCAGACC	CNAG_05326	260	154	280	84	27	75	564	345	1078	466	480	1017	669	487	930	590	515	1034	4303	3342	3062	3665	2975	3210	2144	2037	4004	1951	2173	3072	167	165	227	194	127	195	1629	2195	789	1511	2207	729	2718	4120	3295	3167	3965	2863	16	614	0	89	6012	5792	16470	6986	6919	13670	440	347	655	3925	425	398	557	1044	60	32	74	117	79	75	88	99
AAGTACGCCGAGGTGTCAAG	CNAG_05326	538	494	756	572	490	762	6362	7168	11156	5695	7776	12339	2235	1708	1505	2147	1690	1411	3788	3682	3399	3810	3030	3423	4068	4037	5554	3755	3932	5193	332	259	231	423	183	178	982	1833	1622	1263	1947	2031	1605	2606	4801	1733	2111	4442	3	31	33	288	6486	7031	15478	7033	6911	12775	182	190	246	481	202	248	331	221	88	119	326	125	114	248	218	202
CTTGCCTGACCACATCATCG	CNAG_07977	1368	1949	3166	980	1369	2990	490	656	453	525	691	534	2367	2486	4368	2274	2593	4115	212	132	76	155	93	59	103	148	147	140	174	110	77	130	174	121	173	199	3170	4739	1352	3036	4520	1339	3537	4433	2924	3831	3850	2242	5	169	9	79	7588	8551	6109	8281	8373	4782	1489	3165	3739	1948	2535	3727	3222	2401	201	272	358	243	214	256	204	331
AGGAACGTCGGTGAGTCCCG	CNAG_07977	912	1004	1335	605	372	1198	2422	1957	672	2268	1947	1159	3198	2143	6534	3189	2269	6467	2125	2249	1834	2000	1801	2106	1819	1812	1969	1876	1745	1739	4290	5606	7516	4722	4217	6484	6605	6147	3733	6917	5739	3950	3515	3980	3221	3801	3627	3291	29	235	91	293	18354	19503	13263	20680	19527	10768	252	332	355	727	220	236	296	350	6011	5453	7167	5598	6356	8426	5575	8096
CCCAGCTGAGAGATACATTG	CNAG_07977	26	0	0	19	0	0	354	346	159	391	421	306	1481	1470	1796	1484	1424	1813	656	607	512	573	483	583	349	331	425	285	358	240	19	9	4	15	7	14	306	392	395	284	347	225	733	803	370	719	663	203	0	12	0	24	0			0			76	110	158	219	73	72	121	92	113	133	157	44	127	157	133	175
TCGACCACACGATCAATTGG	CNAG_07977	295	200	350	909	1005	2000	937	876	439	912	989	444	1063	1012	1014	1013	861	1133	1513	1106	1038	1325	1096	1184	404	276	92	348	399	93	150	203	255	150	140	215	500	348	87	406	225	77	444	247	225	595	243	222	0	81	12	99	1033	528	1122	1326	784	1257	68	71	97	182	104	93	76	96
GATGTCATGCACACCGACGT	CNAG_05329	1169	1420	2603	1636	1247	2800	2626	2716	6061	2122	1695	7467	2647	2398	2047	2605	2342	2196	3127	2670	2141	2779	2231	2226	3913	3222	3843	3578	3316	4245	2369	4290	4692	2527	3301	4044	1283	1693	292	1547	1754	369	333	281	147	346	291	105	870	2813	34	165	0			0			238	275	375	799	199	268	305	426	281	234	420	357	291	482	283	537
ACTCGGTGCCGTAGACCTCG	CNAG_05329	1790	2428	3742	1595	2147	4279	4123	4857	2537	3832	4981	3193	2482	2303	3465	2338	2271	3861	1141	1282	1245	784	872	894	2343	1920	1634	2036	1968	2089	1064	1793	2256	1190	1397	2077	464	615	610	506	668	776	2591	4009	2331	2778	3252	1600	83	1759	97	1677	6			5			1229	1873	2257	3497	1483	2096	2127	2038	558	653	717	414	561	1169	529	790
AGAGGCCACACTTATCGTCA	CNAG_05329	1306	2145	2966	161	88	284	1719	2003	1347	1565	2334	1412	3251	3325	4139	3186	3232	4232	1056	1054	855	974	752	726	276	257	248	249	339	274	1121	2192	2261	1300	1694	1891	834	1313	368	917	1584	615	3076	5365	5074	3327	4733	3939	110	1510	0	54	936	1384	458	1178	1336	506	126	221	239	462	166	133	188	180	112	163	197	96	105	199	112	154
TCGTTGGCTTGGGACGTATG	CNAG_05329	926	1355	1645	1461	1727	3731	1369	1335	1538	1317	1387	1397	3783	3761	3741	3792	3818	3753	2997	4060	3572	2998	3249	4114	1545	1593	1776	1570	1412	1484	77	155	211	93	133	147	964	1446	216	859	1144	273	4070	4859	2930	4409	4400	1760	0	54	171	3036	4030	4594	2646	4705	4883	2365	2054	2812	3213	4434	2076	3077	2412	2928	43	66	77	28	62	175	50	76
ACAGGGAGATACTTCTGATG	CNAG_05331	1509	2392	2537	1847	2293	4244	1394	1436	1743	1203	1415	2107	819	944	1034	737	919	1321	3227	3887	3576	2802	3236	3921	2431	2630	5116	2305	2515	4812	217	336	387	210	228	310	1815	2609	1022	1510	1701	826	1597	1738	1485	1631	1496	1370	80	1454	0	145	970	969	1393	1342	1171	1126	36	89	91	272	66	35	52	60	213	239	297	223	252	415	194	423
AAGGATGGATAAAAATCACA	CNAG_05331	361	407	580	539	564	1102	1778	1779	905	1658	1965	1298	3123	2629	1383	2855	2509	1356	381	329	304	323	267	228	453	500	323	406	466	254	252	481	225	185	293	185	343	386	116	271	271	117	536	659	688	529	435	740	11	166	0	41	111	91	164	103	65	124	2152	3203	3240	5080	3256	3164	2692	2578	147	185	324	152	233	444	189	250
GTCTTCATCACATCAAGCTG	CNAG_05331	385	134	242	28	0	0	873	511	315	845	647	372	631	98	42	627	83	96	791	451	382	679	302	275	1775	1721	2095	1663	1485	1633	100	147	126	190	167	229	384	266	48	463	283	79	1081	640	666	1143	407	379	0	10	0	80	21	13	54	30	10	56	19	4	0	4	39	15	8	18	104	10	64	27	108	42	29	29
TCCATTCGAGAGTTTCGCTG	CNAG_05331	644	741	900	42	3	3	334	460	293	303	305	239	3164	3200	2688	3189	3223	3057	1327	1120	947	1218	844	903	2066	1869	1799	1821	1993	2088	16	49	48	18	38	54	1642	1726	312	1512	1400	381	234	128	109	212	136	31	0	7	68	744	1307	1446	3214	1436	1446	3005	0				1416				38	18	50	68	21	25	9	25
TTCAAGCTCACGTTCAAAAT	CNAG_07396							377	368	142	337	324	219	1164	1100	1155	1135	1018	1018	1478	1755	1330	1307	1174	1198	174	149	175	170	139	182	299	406	495	306	412	484	744	1076	171	765	988	181	531	883	382	532	528	222					4069	4794	3346	4251	4004	2354	0				3				557	580	689	315	556	699	367	490
TCCTTATATACAGGAGGCTC	CNAG_07396							2203	2343	1360	1883	2380	2098	1118	943	940	932	882	920	3415	3459	2523	2914	2515	2336	863	699	472	766	768	530	328	581	467	344	447	491	854	912	505	854	841	574	1891	2354	1398	2167	2496	983					149	207	144	195	235	104	146				152				11	0	21	0	22	15	18	26
ATTCTCTCAAACCCTCCCGC	CNAG_06877							3829	3652	1521	3569	3499	1649	3328	2175	3236	2714	2223	3307	1575	1663	1556	1571	1298	1616	3569	2926	2477	3215	2965	2115	284	405	332	297	310	376	1323	1431	187	1059	1394	229	1157	1273	613	1133	988	290					5			3			87	69	108	59	160	101	69	30	43	30	42	12	36	54	12	4
GTGTGTGAATTGGCTCGACA	CNAG_06877							1997	2124	1287	1795	1971	1462	1716	1687	1523	1770	1603	1414	841	687	404	741	524	504	1464	1412	1212	1441	1249	1060	1492	2775	2451	1492	2354	2135	788	941	261	683	739	231	1747	2347	1448	1651	1883	3090					822			955			359	548	646	1366	481	643	734	588	254	319	329	260	224	540	268	439
GCACCTCCTCAACGGTCACA	CNAG_06876	3445	4352	6203	1275	1213	2512	2179	2727	1251	2320	2660	1922	1079	947	999	844	823	944	3950	4112	3422	3610	3337	3160	3788	3762	8425	3434	3962	6716	2114	3635	3883	2157	2889	3407	1056	1519	344	985	1644	553	994	1271	967	984	936	990	83	1467	0	102	2213	2443	2652	2375	2396	2208	272	363	426	1119	297	398	432	405	61	98	161	97	86	117	76	72
TTAGGCCACCAATGTTTCTG	CNAG_06876	886	666	919	2990	3136	5903	1585	1407	408	1372	1334	648	404	313	120	381	274	230	1029	789	560	941	534	631	908	978	1720	882	982	1591	814	1684	1332	1025	1366	1102	2266	2359	463	2782	2591	685	2406	2707	944	3053	2785	744	38	830	17	362	4492	5112	4797	5409	5037	4445	859	1232	1322	3360	953	1380	1204	1461	56	73	89	36	63	109	32	39
AAGACTCGATCTCGTTACGT	CNAG_06876	36	0	0	182	133	340	2955	3076	2288	2466	3107	2630	2354	2330	2489	2292	2452	2252	4			3			2961	2934	2632	2705	2973	2384	430	891	739	454	530	576	1662	2562	3963	1815	2982	6757	1356	1700	757	1193	1265	393	42	220	337	1491	4			6			837	1421	1732	2654	1020	1567	1549	1552	300	270	338	306	357	525	376	443
GGTCAGGAAACTTGTCGTTG	CNAG_06876	1249	1365	1659	304	401	538	2954	3268	1328	2866	3136	1605	2081	1910	2005	1711	1921	1977	2994	2992	2381	2974	2383	2626	3208	3138	2043	2812	3025	2236	243	371	224	314	346	240	866	755	155	955	1011	225	2022	2481	1576	2622	2509	1659	0	27	4	122	0			4			338	281	354	306	400	357	355	314	802	1157	1048	501	959	1343	757	898
GAGCTCAGCGACAAGATCCG	CNAG_06875	422	312	541	986	644	2033	4954	4959	2862	4040	5277	3055	2368	2294	3436	2187	2249	3702	4537	4679	4139	3942	3657	3786	5159	5212	3886	4635	5208	3942	526	845	746	652	591	843	526	728	312	468	584	254	2382	2802	2596	2146	2476	1732	38	248	57	260	2298	2418	1771	2677	2566	1420	129	151	262	354	122	217	178	200	89	151	173	87	96	112	93	152
CAAGAACAATCGTTTGCCCA	CNAG_06875	287	306	469	321	275	533	3250	4126	3328	3089	4218	4248	4716	4381	4678	4465	4720	4985	1024	988	881	1012	811	964	2125	2067	2794	1813	1981	2239	3			19			1016	1597	524	972	1391	637	1676	1649	1867	1613	1306	1900	4	121	0	22	1475	1479	1364	2075	1987	1156	195	318	390	709	224	347	278	480	288	296	433	351	305	695	354	686
CGAGTCAAAGGCAATAACAC	CNAG_06875	50	7	9	19	4	5	190	124	74	113	72	50	1119	679	543	1128	655	402	1115	673	589	1148	578	599	526	373	574	554	548	596	5			16			219	177	47	158	93	39	358	410	254	575	494	234	8	14	62	61	247	148	727	285	175	612	51	64	98	110	63	80	38	22	53	29	56	53	51	81	23	22
ACGGAGACCAGCTTACCGAG	CNAG_06875	141	34	16	76	11	38	99	68	26	82	84	35	285	74	61	245	47	66	290	58	70	277	30	82	280	166	250	282	178	218	14	24	6	34	28	13	50	18	22	61	13	53	161	128	121	184	94	149	0	10	0	39	137	49	260	195	69	186	15	17	25	15	34	30	27	30
TCCGGCTCAGGAAGTCACCG	CNAG_06874	519	444	876	268	412	787	761	688	273	774	711	311	608	358	704	578	398	690	1762	1285	1066	1670	961	1127	2378	2127	2338	2388	1975	1698	1732	2242	2145	1890	1865	1880	1587	1638	433	2071	2107	757	2191	2102	1345	2159	1758	950	1908	1605	229	254	14090	14235	6860	16088	14185	5332	1991	2699	3052	3633	2176	2736	3169	1881	880	1258	1521	606	1194	2171	1140	1222
AGCATCAGAAGTCCAGCCGA	CNAG_06874	3727	4435	7000	1357	1643	3336	10055	10871	7386	8457	11403	9456	2266	2446	2741	2251	2269	3017	2850	3897	3131	2932	3064	3463	2682	2692	2393	2319	2718	2755	247	433	491	240	313	381	2773	4732	1198	2594	4573	1298	4332	6006	3767	4850	4896	3253	214	1470	56	389	5718	6781	7164	6065	7027	5395	3610	6148	7860	15128	4375	6556	6444	7964	724	1190	1419	1109	752	1525	977	1387
AATCCCCTACATCCATTTGG	CNAG_06874	824	688	1018	666	520	890	1024	678	204	907	769	246	989	647	594	935	677	624	508	396	338	477	279	348	2246	2007	2011	2028	2110	1830	561	721	703	519	489	600	2982	2671	642	2739	2500	656	1256	969	538	1152	602	321	42	194	72	1120	146	98	267	220	106	231	340	472	413	1219	418	407	404	465	180	180	156	121	154	168	98	128
CATAGGGACAGCAATGCCGT	CNAG_06874	446	495	778	1192	1627	3253	1610	1901	1047	1282	1987	1448	3693	3356	3493	3343	3242	3486	1827	2142	1885	1845	1942	1891	1806	1857	1625	1725	2017	1751	41	64	64	55	53	74	1938	2708	380	1918	2479	519	4779	6557	3396	4799	4926	2269	308	1938	10	55	0			3			1159	1603	1849	3278	1481	1676	1859	1760	33	77	70	43	44	61	42	105
TATTACGAGACCATTGCTGG	CNAG_06873							1857	1289	749	1661	1127	810	1164	489	252	1005	463	300	747	355	231	702	280	303	2394	2180	1418	2181	2379	1570	65	92	90	83	45	116	145	44	11	138	31	7	74	148	96	67	48	51					0			0			78	65	82	172	108	111	89	51
GACAAGTACTACCCTTATCG	CNAG_06873							9207	10156	6894	8266	11117	9233	6518	7696	11036	6124	7353	11582	6891	8671	7305	6557	7006	7773	954	959	756	901	1013	929	211	485	517	199	357	388	5342	9657	4021	5596	9213	5663	951	1169	627	1122	1218	541					3			4			1031	1782	2292	5774	1206	1968	2191	2575
GCCGTCGAAGCGAGAGACAT	CNAG_06872	2097	2426	3935	911	861	1689	1700	1923	783	1361	1988	1265	6380	6225	5972	6073	6128	6631	4237	4647	4213	3606	4087	4574	2652	2794	2248	2550	2728	2240	1356	2857	2512	1625	2250	2492	748	982	274	717	982	331	1898	3009	1253	2545	3297	944	0	1269	0	39	2205	2895	1199	2437	2840	846	1538	2519	2980	2446	1750	2630	2354	2061	438	643	729	329	464	902	593	658
GTTATCGGCTTCGACGTCGG	CNAG_06872	921	1040	1441	1755	1822	4369	3314	2913	795	2918	3036	965	2745	2633	3423	2724	2508	3597	2245	1830	1425	1969	1183	1377	853	746	209	758	750	269	0			0			1246	1615	374	1200	1394	515	3265	2867	1538	3113	2224	967	3	310	195	1876	4136	3682	1684	5206	4135	1424	311	384	343	176	363	372	203	199	392	474	257	59	609	849	329	166
ACTCTTCTGATACCCTCTGT	CNAG_06872	116	7	13	345	25	57	150	101	55	169	96	54	98	39	4	77	44	28	162	56	25	168	37	29	576	394	292	564	346	236	1853	1173	920	1993	937	854	1556	561	144	1441	513	200	1746	875	759	1775	702	543	4	107	7	185	174	72	82	162	54	75	161	105	112	219	199	97	85	46	46	9	28	13	44	30	31	23
TCGGTGAAGTATAACGACGA	CNAG_06872	2664	3068	3863	2041	2966	4930	284	269	226	260	219	247	1385	718	894	1406	792	1099	2223	1710	1173	2024	1376	1270	164	115	68	113	115	90	19	24	43	30	23	88	6570	4497	2991	6616	4022	3541	500	391	259	567	478	318	502	2964	0	15	31	13	21	30	16	96	725	888	456	188	949	626	405	173	194	102	141	82	212	251	150	147
ATATAGGACGAGTGCAAGTG	CNAG_06871	212	183	182	289	272	476	1652	1683	514	1402	1774	889	962	710	306	960	710	440	1705	2031	1992	1546	1450	1969	2800	2990	2215	2579	2839	2157	617	1029	1076	723	936	1161	533	633	215	635	598	349	634	714	443	536	628	255	0	137	3	402	650	662	421	826	766	374	189	298	257	185	249	238	190	122	120	143	128	22	118	226	80	39
GAACTGAGCATGCAATCCTG	CNAG_06871	1013	739	1009	967	745	1463	7249	7060	6392	6320	7380	7223	2268	1774	1085	2053	1697	1143	5395	3748	2949	5238	2738	2822	8145	6671	10710	7087	7017	9615	385	385	292	483	323	293	3940	2943	298	3925	2948	395	2424	2000	711	2419	1560	361	0	169	75	986	3616	2297	5625	4321	2310	4929	5798	6214	7368	16315	7169	6409	6667	7492	884	943	945	959	1113	1267	728	1191
GGTGAGTAGTAGGTAGTACG	CNAG_06871	83	32	74	55	16	37	147	92	155	85	66	97	1258	1182	604	1074	1170	627	256	195	186	264	198	165	300	184	381	308	227	298	29	26	45	23	13	25	1308	1161	500	1472	1113	671	1142	967	451	1096	769	338	8	63	3	181	42	51	46	34	27	27	691	810	937	1708	753	763	1162	1069	133	158	83	53	221	131	35	74
GATAGCGTAACAATACCTGG	CNAG_06871	20	0	0	45	9	25	330	166	179	243	192	211	18	4	0	17	0	0	590	227	203	503	221	222	655	637	409	632	584	362	88	28	9	138	31	0	89	24	12	81	32	144	257	23	8	300	59	34	0	23	0	20	20	0	0	16	0	0	32	21	15	61	39	0	0	9	46	20	16	0	45	32	0	3
AGTGGCCGGACGTAGGACCG	CNAG_06870	1992	2409	4229	1577	1480	3865	1455	1396	378	1495	1536	510	671	499	653	690	522	654	2617	1449	1192	2441	1260	1177	598	447	435	490	524	278	255	330	268	251	302	233	831	664	26	670	482	28	652	461	105	637	452	69	931	3295	918	1347	4			4			67	95	119	21	103	127	92	48	3176	3581	3347	602	3439	5644	2390	1261
CATACTCACATGTTGTACCC	CNAG_06870	651	441	668	1368	1058	2381	1659	1540	601	1612	1656	612	2753	2346	3514	2769	2473	3502	1575	1473	1104	1569	1070	1053	3163	2719	1642	2790	2898	1486	2803	3457	3236	2983	3143	3093	3376	3131	401	3672	3304	579	1427	1322	543	1756	1366	393	70	680	94	777	1039	668	119	1093	674	128	796	697	615	61	888	682	358	104	385	239	199	7	453	619	199	47
GCACTATGGTCGTTTCGATG	CNAG_06870	28	8	47	230	330	575	234	232	124	189	243	179	2238	2368	3060	1900	2347	2985	38	75	36	46	72	93	241	278	248	308	314	190	239	368	575	339	408	677	47	32	39	37	51	51	238	519	695	340	501	2321	3	159	26	926	5490	7076	5416	6191	7051	4238	8				12				126	292	278	205	185	300	171	307
CGTCCATACATCCATACACA	CNAG_06870	710	1181	1580	9	0	0	2891	3236	2074	2750	3337	3013	7641	7804	6548	7728	8376	6734	496	446	369	396	386	338	1699	1600	1601	1387	1707	1376	646	1054	1165	736	1015	1270	1779	2039	872	1722	2140	888	1277	1037	1018	1259	931	881	3	65	17	86	3856	4090	3937	3888	4095	3154	746	887	1021	2263	858	941	955	1272	247	458	442	262	298	455	245	304
TTGACCAACCAGTTAAAAGG	CNAG_06869	970	799	1474	573	571	1377	401	354	183	427	374	190	144	66	54	140	57	73	866	561	596	803	446	524	227	164	190	230	203	151	511	540	733	638	482	790	369	213	327	277	178	323	175	113	114	240	113	140	12	429	5	1176	7			3			375	435	318	423	464	488	247	163	610	218	164	122	576	273	116	158
TCAACAATCTGGGCCGCCGG	CNAG_06869	419	322	610	462	340	1012	190	218	53	147	204	87	3819	3638	4557	3850	4031	4863	1520	1685	1428	1289	1192	1270	1009	947	596	900	906	685	1734	2762	2017	2261	2592	2439	999	1410	324	737	938	1307	2182	3725	4998	2096	2840	3279	85	910	9	44	3617	4061	2307	4079	3622	1733	763	1107	1079	2481	839	1097	1188	1062	409	548	617	412	572	956	467	526
AGACACGGAGCCAGACAGTG	CNAG_06869	63	68	89	519	618	1315	1774	1758	413	1658	1749	764	624	475	222	620	465	209	3027	2456	2368	2523	1944	2151	916	856	510	703	871	375	467	683	593	422	467	556	571	792	204	499	576	264	100	152	82	62	34	44	0	6	0	93	3310	3114	3388	3732	3440	2656	74	104	83	57	68	53	74	12	75	58	58	8	69	69	62	31
GTGAAACGCGAGATCCATCG	CNAG_06869	11	10	8	177	227	548	1490	1651	581	1188	1516	864	3575	2776	6263	3332	3050	6660	3913	5218	4524	3464	3863	4293	814	798	671	730	883	616	213	433	619	230	347	678	794	1019	269	699	872	191	1261	1809	1193	1194	1666	675	0	5	0	40	533	578	425	628	602	253	74	121	180	337	129	120	168	178	145	251	288	223	251	475	289	240
GTTGAAATCGGTAATCACTG	CNAG_06868	304	141	78	570	338	568	10675	12135	7409	9478	11878	9267	1452	972	521	1394	861	572	486	112	103	415	87	68	5864	6394	9453	5328	6458	7850	359	162	194	440	120	198	4528	3268	619	4602	2925	800	2369	1916	1085	2731	1706	917	67	638	0	294	1197	196	253	1135	118	221	541	813	909	3135	694	700	830	1050	414	417	523	502	533	768	371	671
TGATCAATCGAATCAACCGG	CNAG_06868	2340	2285	3244	1363	1060	1638	105	110	30	103	144	54	3678	3402	3317	3716	3684	3865	3411	3020	2800	3251	2680	3190	1962	1691	658	1753	1661	445	287	361	204	336	320	223	1768	2233	416	1636	1925	413	1950	2261	1375	1870	1813	944	189	2656	98	1489	6220	4317	914	7143	4220	864	272	369	197	139	355	396	210	202	25	23	39	6	43	91	16	22
GGAACTGGTATCGGTGACGA	CNAG_06868	806	1254	1286	481	729	1176	925	691	471	1128	673	633	983	763	1003	895	705	1200	1255	1089	715	1188	913	939	6089	5086	4903	5961	5516	4788	927	1058	1628	891	897	1327	6540	5388	1003	7012	6014	1824	1746	1001	633	1725	996	437	0	15	0	44	3699	3181	3777	4231	3161	2911	3574	4329	5132	8682	5392	4104	5350	4818	130	189	300	128	235	279	286	173
TCAATGGTGGTGTACATGCA	CNAG_06868	29	0	0	14	0	0	927	788	344	789	890	559	358	328	256	392	348	299	1777	1764	1463	1521	1365	1702	1902	1884	995	1863	1726	1107	677	1063	675	792	858	680	907	909	135	913	816	268	464	478	229	433	263	238	0	8	0	45	0			3			0				0				113	81	138	23	96	132	55	49
AGGAATGCCAGATCTCACCG	CNAG_06867	943	353	771	548	242	753	8068	6042	2681	6996	6422	3752	611	278	416	572	223	462	1168	743	553	1152	563	652	2062	1563	3531	2060	1659	3044	7666	5070	4053	8385	3438	3867	1634	1366	596	1603	1371	634	8832	5206	4917	8301	4324	4727	1223	1331	285	477	1580	807	542	1543	849	395	1566	1621	1582	1635	1637	1457	1613	1064	1858	1295	1474	737	1927	2106	1100	1095
CTATCGAGGGATAGTCGCCG	CNAG_06867	976	924	1839	134	45	155	5526	6045	3637	4890	6264	4954	3399	3064	5927	3261	3406	5722	1406	1479	1045	1341	1201	1187	1667	1614	1692	1298	1569	1796	318	467	373	330	346	337	1805	1640	370	1726	1718	435	5518	5188	4504	5689	4784	14100	988	690	4012	1028	3344	3856	2128	3934	4059	1748	1333	2536	3210	5526	1616	2596	3106	2741	370	435	527	302	489	1070	676	578
TCATCATGATACCTGAACGG	CNAG_06867	2632	3303	4422	1000	962	2513	1287	1018	340	990	817	481	604	354	316	634	340	322	1580	1108	954	1530	831	949	8144	7139	4575	7106	7581	4552	4652	3634	2437	4901	2866	2530	1484	1854	674	1309	1582	942	2036	1950	2433	2385	1609	1926	218	541	20	1909	3748	2739	1240	4256	2747	761	4397	4827	4878	7691	5477	4757	4200	4696	866	534	477	218	1070	1102	495	389
CGGATGATTTAACAGCCCAC	CNAG_06867	379	232	458	272	186	563	59	81	22	50	49	130	1306	743	844	1296	1005	930	320	178	115	320	112	136	1101	831	1192	962	867	880	91	213	104	81	129	127	274	262	36	314	275	302	329	358	169	234	191	39	7	61	109	269	292	187	464	323	207	303	42	27	27	63	24	27	44	33
GATGGTAAACCCACTTGGTG	CNAG_06866	1138	697	608	659	437	987	3209	2693	1193	2631	2668	1872	434	311	178	290	297	239	1510	825	748	1322	646	678	1249	1005	3618	1164	926	2618	3			0			980	1312	1188	871	1164	831	900	1167	1055	908	982	696	175	1578	3	575	1465	1320	694	1646	1409	549	0				0
ATGAGCCTGCTAGCGTTCCG	CNAG_06866	1983	2545	3144	2225	2353	4387	1918	1993	460	1647	2164	1101	673	481	609	604	461	566	3015	2664	1850	2737	1904	1866	5435	5492	5964	4847	5720	5054	916	1359	1563	1077	1105	1904	1809	2471	643	2250	3297	1142	7273	9594	6668	6780	7287	4708	76	692	115	921	7754	7616	7457	8656	7848	5742	295	424	579	866	353	461	656	418	726	800	763	324	796	936	426	499
GGAACGCTAGCAGGCTCATG	CNAG_06866	89	109	108	203	304	535	777	605	738	658	750	1020	2234	2282	1750	2043	2419	1976	77	122	76	62	48	69	221	185	140	156	123	218	3648			0			207	420	142	204	365	124	452	627	536	227	282	291	0	12	0	21	3			5			276	585	705	1646	307	411	537	898
GACAGTCGCACCGATCGGAA	CNAG_06866	94	46	47	505	540	686	235	175	146	245	157	219	625	253	411	515	310	400	250	108	85	225	58	86	824	714	835	752	705	638	24	18	27	35	25	28	1170	1078	120	1050	1069	191	279	220	112	239	215	80	20	124	0	5	150	59	320	169	61	234	36	12	33	67	58	14	31	53	1176	776	1135	884	1359	1219	777	956
AGCACTTCCAGAGACGACAG	CNAG_06863	171	46	44	78	9	36	140	69	60	102	40	89	578	181	113	519	230	109	1843	841	635	1823	721	730	900	667	1022	776	665	960	344	412	585	435	333	478	502	425	232	394	342	211	394	349	369	387	254	330	0	36	0	35	1430	1072	3007	1458	1129	2462	22	0	0	34	14	24	10	0	33	4	9	12	10	17	9	15
TGTCGTCTCTGGAAGTGCTG	CNAG_06863	1072	1343	1780	326	304	656	1476	1984	1171	1470	2184	1401	1243	1339	905	1259	1247	997	628	441	336	555	421	431	54	36	9	41	33	3	1925	3276	3538	2159	2675	3386	785	1208	733	757	1108	857	1334	1387	724	1090	1134	472	59	866	66	1541	1187	1511	2577	1679	1562	2733	0				0				903	883	1192	555	978	1401	821	1145
CTGGAAGATGACACGGTTGA	CNAG_06863	535	1049	1283	15	0	14	1777	1390	1104	1347	1421	1516	615	463	500	567	434	414	1025	953	585	1067	686	692	737	669	519	665	566	625	206	449	433	201	242	304	1279	1703	495	1485	1977	756	2687	3810	2619	3436	4470	2136	138	1357	0	31	1243	750	253	1178	657	264	979	1061	1381	2003	1037	838	996	915	490	558	613	495	481	607	354	544
CGGTTGATGGCGTTGCCGCA	CNAG_06863	20	0	0	45	24	80	63	53	9	43	57	12	356	105	63	307	107	107	999	252	189	792	168	184	1042	1032	745	873	907	569	29	47	33	86	62	71	451	429	63	299	291	174	2746	4062	2534	2523	3052	1303	0	17	0	12	22	37	20	48	13	8	56	53	87	256	65	56	65	60	63	25	65	23	43	52	58	40
CAGGACAGTGAGAAAGAACA	CNAG_06862	730	1372	1304	1137	1472	2346	2074	2562	1608	1787	2480	2491	2980	3159	3492	3060	3610	3706	1489	1156	1034	1307	809	992	2062	2188	2106	1782	2292	1864	332	724	552	383	536	542	3755	6953	2330	3725	5915	2680	2699	3291	3577	2880	3194	3488	8	389	0	181	6372	7584	7634	7516	8484	6584	2323	3456	4762	10734	2539	3281	4204	5369	164	313	337	296	200	366	301	448
AAACCCGTTGGGGATTACGA	CNAG_06862	118	91	165	524	541	1180	142	110	81	112	92	122	67	26	23	46	43	25	3			0			491	515	404	482	467	463	0			16			214	120	15	211	140	12	98	153	50	72	74	53	0	29	0	315	3			0			144	175	195	394	141	239	266	273
GGAGACGAGAGGAAACCCGT	CNAG_06862	25	0	0	19	0	0	23	19	11	16	65	6	538	429	670	458	420	605	3293	3579	2939	2885	2767	2828	1071	829	769	988	1032	723	475	843	858	469	694	659	8658	9488	2809	8631	9215	3930	1999	2556	1279	1571	1934	821	0	49	57	273	5			0			200	237	320	659	233	223	296	330	507	741	782	664	488	889	538	861
GCTGTGAAAGCGATGAGACG	CNAG_06862	23	0	0	14	9	0	58	60	0	45	52	15	2907	3028	2593	2630	3034	2774	1815	2268	1801	1707	2012	1948	4657	5179	5019	4514	5125	3808	879	1695	1656	999	1394	1546	3338	5355	970	4135	5684	1313	741	929	613	576	650	389	0	15	0	10	6809	7722	4991	7297	6988	4122	1051	1831	2304	4210	1100	1700	2080	1956	248	473	541	425	326	625	354	661
TTTGCTGTAACGTCATCGGA	CNAG_06861	512	110	160	489	63	200	89	33	29	51	23	8	74	57	99	111	51	100	38	0	0	26	6	5	94	113	954	106	39	726	0			0			158	389	2386	260	432	2687	108	155	504	51	93	502	3	514	0	138	125	74	623	130	57	511	19	6	18	0	18	11	18	15
ATGGGAGTTTGAGTAGAATG	CNAG_06861	1280	771	1178	1776	874	2107	489	253	502	366	294	441	269	233	222	323	240	277	1165	983	701	1028	760	748	568	488	2682	555	411	2483	27	0	14	21	4	16	48	104	894	32	27	459	355	523	1000	241	308	896	516	3225	584	1454	489	309	1532	517	332	1243	857	641	1199	1864	766	753	986	1562	224	69	176	72	208	74	88	201
GTTGGACGTTGAGTGCAGCG	CNAG_06861	33	11	6	17	15	11	311	334	976	324	307	820	609	656	2410	663	702	2219	3			0			55	69	379	28	38	368	11			0			168	268	2697	110	124	844	64	133	248	101	84	314	0	11	3	58	0			15			9				14				12	17	10	13	25	6	23	69
GAAACTGTTGAAGGTGATTG	CNAG_06861	20	0	0	227	397	490	74	50	58	70	62	42	305	198	132	308	207	262	50	5	0	35	0	10	114	61	496	87	89	440	37	62	58	46	53	51	21			8			6			20			0	19	0	23	3			0			35	6	6	0	75	0	0	0	102	102	155	115	63	53	48	73
TCCGGATCTAGAGTGGACGG	CNAG_07978	669	204	231	582	71	112	326	160	77	296	179	132	212	46	31	240	46	40	1366			1495			128	82	110	161	92	170	8			17			142	128	123	175	135	76	25	0	0	40	5	0	0	720	4	509	11	5	0	16	4	0	18	25	86	23	100	100	18	78
ACGGACGCAGAAGGATCAGG	CNAG_07978	298	9	38	170	28	12	42	6	52	36	0	4	4			3			0			8			32	26	19	40	5	17	16			20			140	18	12	167	13	39	106	12	6	124	9	0	0	116	0	149	14	5	6	36	7	3	4				183
TCGGAAGGATCAAACCACCT	CNAG_07978	24	0	0	10	0	0	0			0			10			0			0			7			203	174	57	189	135	68	8			4			175	288	43	219	320	32	196	42	12	254	91	22	0	9	0	177	3			3			0				3
CGAGGATTCTACTGTCCGAG	CNAG_07978	13	0	0	15	0	4	0			7			13	9	6	11	0	21	0			0			6			4			0			0			43	3	0	36	0	6	11	0	3	11	3	0	0	13	0	27	13	0	0	21	0	0	25	4	14	7	38	64	48	0
TCCCTGGCCTGGCATCTCGC	CNAG_07399	1271	2349	3032	146	127	209	2983			0			44	47	70	40	27	47	0			4			57	94	189	98	71	149	22	34	24	36	36	22	627	624	161	533	552	217	661	738	808	515	448	626	13	295	168	1241	46	96	119	77	22	116	218	267	356	388	313	285	390	344	739	1238	1379	821	895	1648	972	1250
TCCGGCGAGATGCCAGGCCA	CNAG_07399	133	161	221	100	76	27	35	15	16	53	20	23	1301	927	1254	1227	1130	1341	536	200	237	440	184	183	205	195	108	172	216	94	400	491	512	416	420	464	1790	2503	542	1589	2219	587	587	549	338	717	602	280	0	31	0	55	4088	4304	2393	4899	4411	1918	8				0				361	379	541	390	425	574	314	469
AGAGGCCGAGGAGCACTTTG	CNAG_07399	24	17	18	122	127	203	2995	2454	1328	2606	2351	1452	1806	1547	1351	1825	1730	1400	891	773	742	750	646	633	439	428	464	424	479	404	61	59	60	55	77	68	614	1257	312	452	1037	350	682	732	452	626	547	420	4	71	0	48	276	262	48	240	198	28	55	87	84	80	30	75	79	56	68	48	58	31	69	147	43	76
CCATCCTCCCCCACACTGTT	CNAG_07399	733	1038	316	872	1335	747	1225	1153	407	1135	1251	414	3609	4229	5293	3431	4153	5388	2780	3465	2738	2477	2539	2761	3745	3875	2751	3471	3986	2895	294	375	388	216	353	376	2093	3228	439	1973	3185	535	1669	2423	1253	2061	2481	1032	65	337	4	45	4918	4882	1723	5396	5030	1438	90	167	135	114	115	135	121	40	82	73	72	34	91	144	118	67
GCGCCTAAATGAGGATCCCG	CNAG_07979	487	604	954	22	21	32	11484	10351	4119	10126	10636	4996	1098	995	1925	1064	966	2213	1525	1381	1337	1479	1270	1392	8812	8589	8633	7898	8924	8468	4806	6001	7492	5166	4937	7049	6546	7545	2563	6269	6707	2274	4806	6317	4108	4558	5158	2808	388	1224	323	613	3			0			5356	7273	8819	16712	6359	7613	8761	8106
TCGGCGTCATGGTAGCTCAA	CNAG_07979	1299	1932	2702	158	199	435	0			1170			795	524	577	808	779	688	2049	1905	1443	1921	1608	1378	2061	1948	787	1770	1822	855	217	299	220	205	295	141	2315	2973	206	2143	2673	395	567	756	459	478	442	165	0	0	33	546	978	1081	232	1389	1359	142	290	386	268	162	373	394	230	301	87	83	79	22	40	90	28	13
TCCATGCTAGGTACTGGGAT	CNAG_07979	124	19	34	24	0	0	1154	789	200	1111	662	272	39	19	21	62	21	45	475	281	268	443	199	258	118	53	8	87	29	7	1716	2318	2692	1842	1835	2356	6			19			324	262	99	305	232	55	0	5	0	27	3			3			35	38	72	94	17	14	5	3	28	22	11	5	28	28	9	15
TGGGATAGGTGGCAATGCTG	CNAG_07979	105	95	94	8	0	0	4358	4691	2655	3666	4695	3945	179	229	270	200	215	433	440	373	319	387	242	236	2704	2702	2730	2409	2794	2601	587	980	980	665	696	1082	1401	1517	333	1105	1131	515	1972	1637	831	1691	1228	647	0	24	0	25	8391	7407	31510	9771	8028	28130	14687	22372	31404	107140	19501	22169	26200	38745	12	12	19	7	12	18	14	36
CACAGACCTAAGATCCACAA	CNAG_06853	695	829	974	693	934	1328	86	64	24	90	84	15	1052	754	505	876	813	446	666	459	265	584	395	272	572	602	117	508	550	111	108	102	47	117	98	51	693	521	11	599	445	12	1275	1362	333	1147	1060	196	10	574	28	729	3111	2930	189	4004	3369	162	453	357	343	20	557	409	131	53	167	99	130	18	308	212	69	29
CAAATAAGCATCTACCATCG	CNAG_06853	391	346	482	643	599	1129	327	360	229	339	315	188	1164	862	3620	961	932	3273	24	25	23	39	19	37	39	80	203	74	38	199	15	29	69	21	31	80	267	285	68	198	200	78	133	141	138	186	188	97	0	240	0	157	0			3			18				8				152	269	256	61	159	246	112	58
TAGAAAGTCGAGGATCGTAG	CNAG_06853	699	843	971	178	45	75	1001	956	831	905	957	998	822	793	811	764	785	1001	62	0	20	43	9	12	523	561	201	604	508	345	155	260	271	148	165	189	1274	2034	1002	1192	1792	1053	794	810	872	765	854	975	39	356	0	157	3			0			172	226	351	418	219	300	342	298	58	32	138	23	38	46	36	46
ATACATCAAGTGCATACTCG	CNAG_06853	745	1095	1596	963	1430	2281	2868	3118	1617	2357	2867	2539	2638	2542	3365	2398	2666	3726	1217	1596	1235	1126	1209	1399	5020	5415	4162	4643	5650	3961	584	926	1098	575	842	901	264	336	245	371	464	570	773	1105	643	720	837	362	29	756	58	1097	16112	19486	14555	18111	19449	11867	526	702	787	1250	720	692	741	723	238	344	419	309	328	531	323	455
TTCGGCATACTCTTCCTCGG	CNAG_06854	491	480	702	750	801	1584	2303	2646	865	2065	2409	1377	430	479	395	386	500	327	389	331	140	396	187	127	352	335	213	388	428	123	156	238	177	153	132	161	296	346	34	230	353	57	2141	2855	2592	1988	2385	1229	104	577	18	163	0			0			205	349	348	517	227	240	244	273	56	12	33	4	53	38	29	10
AGGGGGTCGCGTTTACACCG	CNAG_06854	41	61	81	80	30	90	3507	2744	1503	3088	3091	1735	912	546	893	886	637	969	1203	945	751	1058	753	821	3323	2623	3011	3200	2710	2897	4072	3835	2529	4407	3075	2294	2959	2918	1134	2932	3018	1270	1665	1607	1125	1649	1452	861	12	29	6	16	3			0			1276	1081	1179	1038	1127	1061	1062	808	555	427	559	308	668	883	482	459
TTTACACCGAGGGGCTGAAG	CNAG_06854	379	588	667	829	1164	1612	1823	2260	2593	1649	2321	2497	803	760	863	728	658	876	1055	1025	924	1026	797	902	1006	1036	1083	846	1100	1182	86	165	156	89	139	205	291	388	198	202	200	136	1881	2088	3437	1694	1461	2692	68	1002	8	299	23	45	18	57	83	71	99	128	216	455	62	178	183	162	53	41	52	74	53	57	40	66
AAAGCCTCTTGAGTACAACT	CNAG_06854	259	280	274	413	435	621	2632	2844	1412	2410	3113	2552	1576	1162	1024	1384	1263	1042	2130	1895	1817	1814	1611	1660	5261	5359	4091	4769	5239	3965	710	1173	1262	732	811	1128	1332	1568	302	1337	1541	388	452	487	238	494	361	121	35	734	12	228	3596	3522	7087	3780	3662	5210	780	900	1139	2396	884	1060	1017	1141	36	50	37	4	59	47	28	20
CATGTGTGTAGAGGATGAAG	CNAG_06852							719	548	520	545	784	881	535	329	445	461	286	480	7			4			628	500	499	638	490	404	108	68	145	157	38	131	279	325	827	388	327	1101	40	41	102	45	40	37					61	31	42	112	43	35	199	61	144	240	222	83	115	146
GCAGCGGAAAAGGATATGTG	CNAG_06852							2095	1419	90	1721	1473	162	604	339	167	542	374	206	873	477	485	854	417	481	673	548	428	604	515	368	55	58	62	32	25	67	577	794	68	715	749	86	310	225	202	247	147	127					868	654	133	1054	647	120	100	23	23	10	67	18	22	7	68	29	23	5	55	18	20	0
TATGTGCTGTCATTAGCCTG	CNAG_06852							6438	5858	1142	5462	6029	1433	4066	3905	2920	3921	3896	3044	1861	1648	1114	1721	1319	1205	5032	5445	3828	4714	5467	3382	669	839	807	659	657	864	343	381	94	508	636	96	1797	2069	843	1406	1429	553					4043	3102	3359	4526	2865	2815	650	604	752	1280	783	555	653	787	191	162	189	81	146	143	84	102
CACTTCGGAATTCATCGCCG	CNAG_06849							0			0			19			10			0			11			3			6			5			3			9			0			0			0							7			4			6				3
TGGTGGGGGTAAGAGCCGAG	CNAG_06849							3			4			4			7			7			8			3			0			3			0			7			0			193			298							3			0			0				0
GAGTCACTCACGTAGATTCG	CNAG_06849							0			4			0			4			0			6			0			4			0			3			7			9			0			0							0			0			6				3
ATGGTTTGAAAATTGACTGC	CNAG_06848	1217	1582	2058	1704	2198	4008	190	207	112	155	210	213	1511	1240	1735	1298	1225	1774	1940	2110	1969	1818	1722	1841	224	268	105	245	262	108	670	1233	1193	924	1023	1247	1118	1513	1507	1056	1501	1518	601	937	586	878	990	397	46	286	323	1522	198	276	173	320	434	226	121	195	226	382	217	250	217	269	49	96	108	67	65	124	60	89
AATAGCTGACCTCGTAGTGC	CNAG_06848	2171	2672	3879	1507	1860	3540	2418	2742	1957	2294	2850	2055	2667	2634	2135	2640	2863	2233	996	1400	1193	981	1227	1359	1300	1272	929	1163	1206	829	1173	1953	2227	1532	1713	2216	1708	1336	634	1726	1382	666	1195	1552	1063	1191	1296	690	94	794	963	5542	1176	1439	2023	1198	1410	1389	725	1105	1256	1361	989	1188	1270	1046	958	1272	1762	977	1075	1876	1284	1660
TCCACTGGAATCTGCGATAT	CNAG_06848	26	0	0	113	182	188	780	750	964	661	759	987	2608	2429	4247	2454	2494	3723	2359	2700	2476	2201	2160	2206	2294	1936	2469	1958	1978	2288	899	1560	2130	1049	1204	2224	1103	1342	330	991	1198	359	357	434	266	254	286	106	0	18	0	17	0			0			1612	2599	2970	5211	2053	2420	2303	2719	102	135	161	118	81	159	109	220
AGATGAGAAGATTGATCCAC	CNAG_06848	14	0	0	16	0	13	2793	2401	1536	2358	2499	1667	1900	1285	1150	1832	1243	946	1681	993	856	1709	815	847	2024	1705	1528	1834	1841	1425	127	170	156	120	158	134	1016	658	340	911	625	379	388	263	244	396	150	138	0	37	170	342	207	142	274	193	136	174	129	94	112	120	107	93	79	70	48	26	15	21	35	67	13	7
AAACACAGACATGCCTCGCA	CNAG_07401	995	997	1283	2439	2447	4115	501	437	685	480	434	559	2456	2108	2411	2371	2333	2560	775	794	680	734	683	766	4341	4185	4079	3820	4197	4775	194	217	232	220	208	246	1478	1963	609	1490	1888	708	1210	1515	1120	939	999	715	35	1032	36	396	0			0			2285	2587	3524	8358	2368	2326	2973	2953	293	379	497	379	403	636	410	409
GGAATCCCAATCCCAGCCGG	CNAG_07401	480	328	403	854	497	951	3584	2988	815	3144	3014	1268	4126	3709	3601	3421	3242	4017	1496	1333	1237	1325	918	990	2965	2706	1238	2626	2936	1069	1410	2150	1121	1633	1763	1154	987	1409	312	945	1225	381	971	1247	1197	1134	1250	1027	12	329	30	712	3789	3227	488	4081	3117	356	285	242	248	104	368	289	223	211	644	408	384	204	552	536	269	176
GCCAGGAGATATCTTACCAA	CNAG_07401	1177	1439	2177	334	467	733	2286	2068	428	2119	2252	537	3421	2855	2267	3369	2827	2235	3			6			1650	1508	716	1401	1526	509	213	320	158	257	265	166	361	655	68	376	434	45	3690	5057	2858	4460	4876	1829	34	482	141	1272	4717	4775	734	5810	5330	636	3820	4424	4675	2676	4705	4562	3103	2311	29	20	40	20	54	96	73	37
GGTTCAGACGTGGATGTCAA	CNAG_07401	47	0	0	14	0	0	70	40	30	57	25	48	164	151	155	176	172	135	34	14	22	29	11	10	1498	1142	578	1693	1212	586	94	85	57	102	74	66	294	182	34	341	207	55	176	307	133	231	233	78	0	64	0	31	161	149	55	128	103	43	31	31	9	14	31	13	5	5
AGAGCAGGAAAAAGAAATCC	CNAG_06846	2463	3278	5119	1873	2054	4263	16424	19835	10225	14653	20581	14522	3009	3369	2857	2604	2928	3096	6787	7426	5978	6081	5682	6224	5064	5367	3823	4630	5535	2922	2657	5228	3697	3035	3992	3435	1674	1867	264	2014	2091	412	5379	6186	2336	5220	4745	1377	353	3101	178	972	4206	5791	5007	5092	6380	3888	774	1243	898	761	1310	1283	815	585	632	856	1277	587	686	1381	790	961
AGACAATTATTACACAGCTC	CNAG_06846	1309	1809	3111	1440	1981	3474	270	334	192	240	222	297	1766	1752	2309	1448	1620	2407	1131	1231	1012	1072	899	981	997	1088	816	892	1167	906	3			0			762	1003	169	812	897	155	330	424	222	275	412	100	53	607	4	89	0			0			246	446	532	738	303	387	502	531	22	41	39	32	27	51	57	46
GATACGTCCCTTCTTACCAC	CNAG_06846	69	101	155	48	6	12	443	310	179	379	326	261	2161	1587	1082	2092	1598	1196	1375	998	805	1259	821	719	978	809	708	865	777	750	56	79	66	71	60	38	37	16	10	55	58	3	165	102	46	141	84	33	0	27	3	24	65	35	230	83	25	49	82	93	94	190	117	142	133	141	26	23	20	8	20	18	7	4
AGCTCCGAGAGAAGAATCAA	CNAG_06846	72	15	19	9	0	0	433	423	140	440	363	106	1839	1276	804	1747	1581	916	2091	1467	948	1908	1208	1048	1670	1436	630	1378	1520	698	127	222	47	105	104	31	186	126	12	172	240	19	732	704	196	772	654	123	0	21	11	300	0			0			110	155	107	11	138	82	58	42	144	121	139	16	206	215	108	52
CAGAGACCAGAGGGGCACCG	CNAG_06845							1345	1294	682	1064	1161	797	935	682	1491	881	751	1548	1983	1888	1477	1933	1662	1520	1459	914	990	1278	1141	844	454	593	499	499	442	486	2310	2591	552	2229	2456	1067	2180	2495	1681	1942	1649	898					10	0	0	24	5	0	598	723	917	1138	682	738	696	788
GCTGTGACGAGCAACTTTCG	CNAG_06845							1090	1075	480	1073	1082	653	4388	3855	5013	4101	4129	5652	1404	1345	992	1398	1001	1105	1427	1126	892	1137	942	904	499	892	891	717	905	1063	351	252	159	214	231	101	2012	2437	1623	2133	1880	1340					6957	8223	7199	7961	8447	5221	259	182	269	780	233	193	274	295
CAGTATGCCTTGAGCAATCG	CNAG_06844	187	279	399	114	69	53	69	87	22	115	75	56	771	813	1291	884	795	1213	1212	1450	1241	970	1060	1228	72	47	43	68	84	47	144	64	0	164	47	3	80	131	27	62	126	23	1011	1658	1165	1188	1504	624	5	173	0	226	0			0			105	175	191	271	126	174	205	136	39	46	65	16	66	43	28	15
AGGAAAGCTGTTCAGAAGTT	CNAG_06844	1415	2122	1732	678	975	1145	2535	2346	2976	2001	2304	2849	2110	1898	2765	2014	2172	2854	54	31	18	41	17	12	5102	5088	5462	4547	5080	5260	259	455	456	347	340	409	3848	5827	910	3210	4650	1006	2780	2730	1458	2870	2658	1200	7	110	538	2006	27			0			255	242	535	603	310	277	352	295	52	52	41	46	61	64	59	88
GAACTTCTGAACAGCTTTCC	CNAG_06844	2327	3340	4546	1349	1581	3157	1891	2162	746	1849	2244	956	3167	3190	3015	3009	3415	3427	243	90	74	161	68	61	3070	3141	2299	2753	3403	2073	1144	2003	1826	1209	1841	1847	210	270	32	309	397	104	2151	2812	1216	1932	2268	584	303	1945	199	997	3833	5043	2539	4786	5012	2302	749	1205	1350	1342	827	1290	1190	988	765	1107	1416	400	856	1539	804	845
GTAAAACAGTGCTTTGGCCA	CNAG_06844	271	232	372	621	841	1439	109	78	73	131	82	55	1038	877	1567	1004	830	1438	1807	1534	1345	1565	1447	1254	2593	2622	2923	2577	2471	2613	205	305	331	180	232	278	255	241	165	297	244	92	458	457	459	551	512	333	0	21	30	2160	81	43	480	151	104	908	353	505	681	523	576	609	848	588	31	6	3	16	32	20	20	8
TGGACTGGCGAGTAAGTGCA	CNAG_06843							121	139	108	157	105	242	674	434	483	667	439	554	640	434	349	693	383	345	444	448	315	397	376	356	135	104	78	146	117	80	1908	2328	257	1541	1989	258	1017	1059	524	1168	1207	490					4			3			138	131	158	259	164	191	101	96
CCATCGTCAAAATGCTCCGA	CNAG_06843							2124	2370	1216	1928	2303	1682	3034	3170	3949	3056	3174	3721	6633	8350	6822	6090	6305	6212	3321	3336	2904	3082	3276	2597	2205	4101	3571	2646	3199	3898	3513	4506	893	3047	3613	759	4206	6005	3615	5023	5857	2492					12828			14293			917	1273	1794	3679	995	1322	1515	1580
GGGAATTTGACCGATAACGT	CNAG_07402	1190	2239	2736	67	55	59	2534	2825	2087	2305	2905	2800	3581	3271	2766	3285	3210	2927	3160	3466	2600	3056	2792	2837	3782	3596	3045	3472	3544	2730	487	920	813	636	746	807	4180	5280	862	4296	5546	986	2429	2657	1311	2586	2747	892	153	693	27	285	0			0			1097	1815	2214	3904	1376	1704	1835	2215	959	1449	1655	1149	1158	1876	1322	1626
GTGAGAAGTTATAACGTCAG	CNAG_07402	702	612	626	154	108	79	192	185	158	158	155	250	529	339	167	519	384	206	226	96	57	220	53	80	942	691	791	740	800	812	356	521	848	360	483	695	157	314	124	74	119	47	218	173	319	127	98	221	3	491	0	39	126	88	821	126	151	400	131	98	207	335	153	174	343	201	16	14	21	9	18	29	11	17
ACGATTAGCTGGATGGACGG	CNAG_07402	346	376	464	261	211	249	3038	3907	3794	2749	3775	5137	2509	1848	1772	2603	1677	1951	3629	2668	2141	3472	2112	2317	4286	3677	3380	4104	3759	3296	344	321	175	380	252	162	2414	2491	1664	2642	2490	1388	679	591	528	825	610	517	0	10	0	108	4889	2998	745	5938	3305	477	240	170	128	180	309	186	129	160	320	114	80	3	468	185	65	66
TAGTTCGAGTAAGTCCGATA	CNAG_07402	218	187	402	188	332	266	6191	6998	8084	5228	6874	8957	5960	6366	6086	5477	6568	6457	7676	8853	7685	6925	7846	8022	1873	2010	1545	1883	1879	1582	1022	2235	2662	1232	2044	2503	2658	4052	597	2479	3872	761	1572	2147	1246	1763	2116	1111	343	4216	85	1986	1295	1755	915	1391	1587	1003	347	572	807	843	428	587	523	583	2507	3527	4843	2726	2645	3840	2991	3376
ACAATACATAATCCAGACCA	CNAG_07403	817	719	15	474	172	24	420	374	132	397	312	193	575	267	199	459	204	161	1312	823	807	1395	644	778	233	120	47	229	103	46	34	51	47	28	27	27	412	239	70	283	165	124	1149	1068	697	1071	910	509	56	572	46	484	850	491	150	750	528	118	52	14	31	22	61	58	52	24	42	18	49	59	55	37	40	15
GTCTCGCGGAGAATTTGTCG	CNAG_07403	1280	1576	4	686	475	0	77	80	39	115	113	28	847	792	1006	777	745	965	18	6	6	10	5	0	642	457	90	596	301	146	106	197	265	160	198	256	140	135	16	180	161	12	294	244	55	202	177	22	494	1819	0	51	1042	1438	450	1182	1370	491	192	272	288	103	281	391	215	123	191	221	184	85	333	423	202	205
GTGAAGTGGAGCGATATCGG	CNAG_07403	10	0	0	18	0	0	1118	1005	83	1007	958	271	2833	2705	3783	2596	2781	3852	4065	4483	4219	3728	3660	4358	301	126	20	265	95	26	66	100	85	75	88	87	99	81	9	152	147	101	436	244	127	341	174	80	0	385	0	13	1164	975	139	1242	885	61	257	337	212	48	318	300	214	46	16	7	7	0	43	28	18	0
ATGTCTTTAGGATGGAACGA	CNAG_07403	1238	1352	17	499	551	18	579	469	175	531	431	231	2850	3134	9380	2408	2867	8726	0			0			588	330	38	555	241	49	99	223	258	166	250	301	105	101	0	51	66	3	232	245	49	143	106	17	25	221	3	59	3			0			181	156	208	111	118	223	158	137	284	281	312	36	310	442	325	122
ATGGGAAAGAGGTCACACGG	CNAG_06839							1394	1273	144	1096	1379	213	2925	2270	6290	2588	2414	6412	1868	2020	1579	1875	1380	2100	148	93	71	104	131	27	195	280	108	189	213	71	526	611	130	571	657	178	1763	2129	1473	1889	1702	1226					1764	1810	211	2158	1738	237	163	161	72	16	195	126	48	5	424	327	336	122	446	589	209	130
AAGGTAGCAGCCGATCAAAG	CNAG_06839							149	133	92	118	140	56	350	246	154	370	225	163	268	317	192	386	173	257	73	75	36	101	61	31	80	121	79	132	148	44	413	497	459	502	550	569	514	495	855	373	266	337					227	147	51	261	101	44	236	275	470	344	305	263	309	235	44	43	39	19	24	59	20	24
AACGTAGCCGAAGTAGAGGT	CNAG_06839							2568	2201	58	2176	2144	106	3544	3813	2651	3349	3499	3004	1700	1174	1002	1662	1017	1081	1176	1060	136	1146	891	97	143	134	14	153	120	11	1332	755	118	1240	726	215	871	957	291	759	694	68					2039	1874	88	2475	1961	50	1364	1800	974	93	1526	1553	474	167	698	790	414	35	929	994	241	92
GGCATATTATAAGGACGACA	CNAG_06837	51	6	7	52	0	0	1094	838	3	958	808	16	26			3			67	116	27	76	38	25	3446	2887	33	2936	3115	19	0			0			3377	3396	1334	3566	3494	1489	14280	11736	376	15702	10795	595	0	18	213	2547	0			4			957	1206	123	0	1568	1278	34	0	6499	6098	904	0	7272	8845	424	10
GCTTTGCTTGAACAACAAAG	CNAG_06837	913	179	150	1109	672	1057	174	99	8	120	105	5	24	4	10	10	12	0	156	238	100	130	58	60	409	234	38	323	283	58	41749			0			1033	601	216	1028	543	250	4189	2360	2271	4202	2185	2451	13	503	93	1387	1893	920	566	1990	792	420	689	642	498	201	910	552	340	141	77	37	35	13	78	50	15	9
GCGTCGAGGATGGACGAAAG	CNAG_06837	505	716	637	572	795	1118	13	0	0	10	0	0	3			4			89	34	40	102	47	49	22	6	0	28	7	0	1849	451	26	2053	361	44	150	91	25	173	46	25	289	44	4	295	52	17	359	3697	0	182	23	16	4	34	17	4	53	0	0	0	85	0	0	0	19	10	0	0	25	5	3	0
TCAGGTTGATCACTGCGAAG	CNAG_06837	494	733	864	35	0	0	2948	2359	23	2670	2034	37	174	63	12	129	48	0	113	324	70	104	56	54	4428	4418	1116	3976	4204	1054	47339	38630	602	52743	31608	598	6018	7676	479	6353	7324	719	1933	2321	367	1889	1771	81	1169	5053	0	33	8			0			978	1258	344	52	1773	1431	77	4	296	239	227	63	255	275	158	32
GAACCGGCAAGCTTTCTGGG	CNAG_06836	49	0	0	53	0	0	109	114	64	119	114	94	0			0			3			0			8			14			0			0			30	14	4	47	26	7	0			19			0	0	3	14	0			3			0				0
AACGTACGGAGTAAGCAGTG	CNAG_06836	3881	3953	5300	1420	1150	1894	6565	6122	1830	5579	6652	2524	979	708	316	1011	701	268	2416	1940	1867	2362	1647	2167	1578	1621	892	1446	1608	1084	509	697	614	649	533	709	1132	1617	399	1293	1691	468	825	930	778	927	957	711	24	1647	3	235	6570	5751	7387	7212	5968	5826	1182	1507	1727	1046	1340	1491	1239	988	69	79	116	56	76	127	72	124
TCCGTTTGCGATCCATTTGG	CNAG_06836	138	206	221	128	41	23	2581	1992	1569	2119	2131	1868	677	410	454	552	569	604	738	804	625	706	636	749	427	442	428	430	447	316	301	282	318	298	203	241	138	111	91	138	119	59	533	344	290	720	382	282	25	106	0	30	974	633	2175	1189	504	1592	74	74	59	207	88	90	47	85
GGATCATAAGGCCTCCAGAA	CNAG_06836	77	23	46	832	1348	2307	1531	1473	817	1310	1338	1038	272	183	420	224	179	389	1594	1879	1525	1413	1563	1722	1331	1383	962	1330	1442	803	486	667	810	522	508	771	2368	3382	1094	2194	3033	1303	3854	5774	5382	3188	4121	2898	34	1251	12	233	305	136	501	363	158	465	2523	3121	4504	4766	3042	3078	3803	3170	1523	1434	2467	1436	1415	2095	1923	1489
ATTGCCCGGTAAAGAAACGG	CNAG_06835	924	350	556	770	216	501	2592	2255	623	2401	2191	642	3658	2497	2065	3634	2701	2099	1701	857	888	1648	787	770	8983	7954	5255	8460	7932	4416	5755	6157	2259	6439	4686	2263	1775	1752	757	2133	1886	972	2045	1903	4351	1671	1511	10435	225	1751	387	1769	3462	2886	989	3648	2957	749	104	51	84	28	119	48	32	19	563	333	324	101	635	554	241	198
ACGACTGAAGCATACCGGAA	CNAG_06835	616	736	923	850	765	1522	3608	3258	3125	3182	3747	3292	1650	906	721	1659	923	847	1464	541	471	1368	421	449	2715	2277	2573	2325	2382	2643	154	126	198	149	82	122	2116	2252	987	2055	2247	1591	1265	1162	637	1317	963	387	14	952	0	953	571	319	936	784	335	967	763	788	1032	1658	765	560	579	733	1407	765	1201	739	1698	1325	915	1131
GCTCAATAGCAGACTTACGG	CNAG_06835	4956	8243	8557	5062	7070	10955	4369	3829	1283	3683	3867	2151	4114	3991	3826	3938	4061	4773	5899	5418	4811	5399	4102	4406	1096	1110	1095	963	1118	1163	973	1396	843	1151	1187	883	2112	3092	1141	2344	3450	1508	3314	4860	5191	3793	4697	4768	416	5781	361	3519	10477	9572	4733	12108	10802	3880	478	543	490	563	760	450	465	451	520	597	671	543	574	878	513	699
ATGTGGAACTCGTACAAAGG	CNAG_06835	969	616	1111	206	84	370	2533	1785	1236	2334	1842	1119	608	273	346	565	356	559	2567	1905	1799	2169	1449	1677	3400	2819	4929	3109	2925	4543	1862	1454	1837	1967	1197	1798	3575	1983	1933	3535	1610	2051	3135	2103	1878	3242	1985	1865	8	897	0	13	472	282	484	494	481	599	5015	5188	5389	5882	6579	4571	5093	3488	1253	755	919	382	1473	1150	649	598
AGTGCTAGACCACCAAACCA	CNAG_06834	1039	274	19	352	65	7	4290	3802	18509	3796	3691	21677	732	504	258	637	555	287	167	37	35	158	22	26	131	47	14	133	56	8	73	44	57	67	36	42	482	75	43	545	111	51	930	118	63	1093	107	34	0	669	0	258	1805	790	4964	1785	885	3702	33	28	21	0	64	8	8	0	207	88	32	0	374	114	29	0
TACAGGAGACGACAGCACCA	CNAG_06834	752	131	26	118	5	0	190	109	334	204	80	207	164	57	9	105	60	12	42	0	3	23	0	0	65	0	3	35	25	0	125	71	62	116	56	75	1002	180	7	1090	106	33	2103	328	113	1880	290	117	0	329	0	304	14	3	26	45	27	82	26	3	4	0	26	4	0	0
CGGTAAGAGAGGTTCTGCAG	CNAG_06834	127	34	0	173	20	0	2209	1294	2166	1776	1308	3955	974	455	320	852	549	343	462	130	95	452	110	102	685	390	132	600	526	92	89	83	81	150	124	92	464	179	62	501	171	62	518	170	157	498	106	165	0	20	0	24	99	39	139	117	31	124	160	217	206	17	347	219	186	84	132	100	130	38	112	138	74	80
ATGTCTGATGTACTGCCTGG	CNAG_06834	1412	333	22	188	117	0	3303	2435	3708	2964	2128	5147	445	213	42	420	235	63	3			3			424	263	12	377	273	6	1141	919	619	1222	932	674	132	6	0	120	4	0	756	336	159	838	314	131	6	465	0	18	12			3			118	265	183	10	317	274	184	35	1512	1044	776	20	2040	1746	645	57
AATGTGTGGCTAGATGAAGA	CNAG_06833	675	804	1331	332	281	733	2268	2518	1117	1894	2698	1524	4351	3913	5187	3939	4109	5026	3269	3483	2879	2953	2803	3174	3290	3664	2354	3059	3645	2168	889	1842	1691	1072	1378	1621	3742	6807	3497	3601	6712	3653	1398	2110	2346	1454	2025	1978	0	102	0	221	0			0			1143	2142	3510	2966	1331	2032	2406	1998	603	1234	1643	803	902	1908	1397	1720
CGATATTCATAGGCACGCAA	CNAG_06833	654	662	908	902	1204	2260	362	508	86	408	484	119	4095	3606	3519	4000	3743	3567	799	745	564	729	659	695	847	1023	707	779	952	607	36	47	55	80	39	70	449	297	187	477	396	267	544	803	603	460	512	172	0	98	120	764	0			3			292	429	457	384	372	484	376	308	535	692	730	452	603	832	556	644
GTAGATACCCATAAGTACGC	CNAG_06833	17	0	0	468	766	1314	1047	1023	526	917	1086	809	2422	2439	2467	2204	2558	2857	1450	1676	1481	1510	1443	1614	128	111	87	103	153	124	172	352	301	276	303	307	615	704	177	496	442	160	979	1258	1088	924	1153	729	5	26	0	15	9083	10870	20885	10532	11045	16234	189	327	426	449	221	264	293	176	677	852	859	673	586	1047	551	778
GGGCATCGTATAGCATCTTG	CNAG_06833	285	475	640	187	203	322	518	460	184	455	457	222	733	797	802	651	582	905	2645	2606	1888	2401	2162	2293	1127	885	907	929	922	710	79	142	138	101	119	132	292	370	117	286	368	70	165	259	118	190	139	44	0	28	10	89	946	848	256	993	784	195	208	231	368	161	308	366	343	339	118	167	179	97	146	188	124	100
AATGGCGCGTTCAATCTCGG	CNAG_06832	986	819	1148	769	550	918	491	454	237	440	455	159	3536	3204	4334	3033	3429	5141	5087	5466	4387	4815	4249	4509	503	476	752	547	521	829	306	368	264	380	320	236	1608	2294	561	1297	2012	566	1583	2084	1705	1767	1955	1261	143	1073	89	880	241	217	838	215	209	639	434	667	630	1076	484	520	594	597	853	916	1012	323	833	977	520	512
ATAATGACAGATATGCATCA	CNAG_06832	1625	3110	3660	4137	6277	10106	4373	5457	2739	4108	5236	4032	6619	6688	5279	6404	6886	5467	2976	3377	2677	2661	2868	2942	1883	2001	2122	1752	1920	2069	458	887	1283	633	734	1329	1651	3149	749	1884	2892	834	1218	1852	2265	1354	1844	1575	149	2373	212	1783	7728	9420	5719	8531	9193	5143	893	1218	1544	2342	925	1049	1221	1205	2585	3374	4913	3155	2851	5191	3403	4005
ATTGACCACGAGAACTACGT	CNAG_06832	13	0	0	27	0	0	4081	4073	4609	3598	4255	5747	1660	1568	1540	1693	1662	1504	241	226	187	220	184	177	380	347	444	278	435	307	1474	2749	2813	1738	2371	2836	1351	1705	266	1290	1592	340	1230	1706	937	1547	1808	859	3	30	0	39	1670	1928	1603	1809	1785	905	60	57	52	66	98	94	66	58	1292	1746	2086	1519	1531	2552	1522	2027
GGCATGTAAAAATCGTTCCG	CNAG_06832	148	19	102	155	155	227	10147	10175	4193	9163	10410	6577	324	160	230	298	140	224	496	429	262	435	368	373	4864	4707	4717	4588	4928	4111	261	452	611	329	364	609	667	720	223	523	485	253	1305	1545	1110	1491	1588	1247	24	392	11	162	2929	2513	2479	3012	2401	1887	10384	12140	16650	27875	11420	12037	15569	14114	988	1228	1975	1463	1281	1740	1229	1950
ACCTTTGATAAGATACTCAA	CNAG_06831	672	749	994	1478	1953	3123	724	683	127	688	595	149	2388	1908	1505	1993	1752	1478	2217	1956	1307	2021	1515	1518	2507	2701	914	2193	2528	811	370	500	163	397	376	176	2891	2601	206	2696	2584	231	368	370	133	302	283	74	64	743	146	1464	6642	6716	845	6815	6344	618	127	193	199	139	151	144	121	62	1243	1457	1533	397	1261	1588	760	637
CGAATTGTAAAATTCTCTCG	CNAG_06831	594	1157	1378	1161	2045	3236	719	810	502	624	696	642	434	287	371	414	313	492	1372	1758	1584	1077	1207	1265	499	586	496	501	603	494	183	385	452	232	257	290	369	522	62	468	686	154	657	1075	690	577	755	296	23	216	120	2606	3			3			8				15				165	245	278	213	164	198	183	281
CTTCACAAGTTACAGCCTCA	CNAG_06831	267	451	769	211	269	610	354	385	246	321	356	304	1750	1670	1480	1440	1917	1475	2123	2780	2150	2007	1942	2043	147	192	241	164	183	124	13	11	34	17	23	43	538	712	747	583	869	681	546	801	943	457	603	671	26	224	8	183	3187	3776	2318	3421	3772	1671	158	242	273	419	185	318	339	192	160	211	224	148	203	313	204	291
CATTGAAATACTCAATCCGG	CNAG_06831	37	0	0	307	162	268	498	388	83	416	446	137	633	798	824	678	704	797	3			10			107	110	32	73	115	23	54	76	26	68	49	46	44	90	42	17	37	14	311	465	563	345	370	318	0	15	17	159	47	25	6	27	13	3	128	157	133	121	168	207	107	138
AATGGCGAGGACATACAAAG	CNAG_06828	725	552	720	582	220	401	2391	2103	2259	2177	2098	2186	851	437	295	866	514	310	834	568	538	761	465	440	1997	1904	3219	1745	1913	2818	5694	5615	4891	6528	4409	4519	3728	5132	9679	3660	5206	10163	3063	4040	8080	3255	3437	8408	16	341	219	2777	1610	897	2329	1942	883	1867	2157	3252	2638	1884	2069	4093	2127	1422	478	381	669	380	484	641	339	434
AGAGTTTGACGACATTCCTG	CNAG_06828	1317	1218	1388	3072	3712	5664	3004	3534	2508	2880	3380	3257	3054	2828	2038	2893	2210	2227	2638	2859	2169	2780	2203	2306	2553	2665	3131	2317	2667	2811	7			9			2490	3091	1021	2478	3073	1332	1492	1388	576	1653	1153	384	120	2181	93	1748	3			0			804	1066	1149	2887	1008	1114	1091	1246	738	729	1106	909	910	1227	863	1410
TCTGTCCAAGAATGGGATTG	CNAG_06828	198	235	281	503	477	936	700	555	544	681	686	846	879	812	1060	791	810	897	48	45	12	55	15	19	1911	1990	1590	1698	1905	1443	732	901	909	714	752	886	424	707	713	437	561	570	646	670	2425	571	545	2903	3	65	3	171	1503	1762	1308	1249	1244	844	6589	8514	8925	4201	7941	9015	6188	3947	204	250	332	193	211	332	211	253
GCGCATATCAAAGAGCCTGG	CNAG_06828	233	85	175	29	0	0	1913	1301	570	1813	1200	600	329	145	73	337	134	125	1018	593	436	915	401	422	64	75	27	59	80	18	1926	1819	1552	2121	1425	1654	966	357	120	943	303	38	126	32	0	147	34	15	0	30	0	16	3			4			294	298	342	591	417	324	325	351	34	11	22	6	23	13	16	10
CTGCTGAGAAACTTGCATGG	CNAG_06827	1372	1586	2074	2317	2895	4540	1088	622	996	981	710	933	291	115	76	254	110	95	3331	2362	1980	3325	1960	2125	2915	2349	3001	2627	2576	2464	931	640	748	992	537	629	3063	1719	1058	3073	1565	1346	3841	1621	1313	4168	1453	1585	417	1961	519	2462	9079	5320	24258	9763	4755	18437	846	558	598	837	1303	516	607	483	690	270	282	107	852	342	186	159
CCAGTATGATTCTACACCGG	CNAG_06827	2888	3687	4650	2865	2808	4806	3328	2929	677	3060	3178	909	4774	4213	3855	4268	4023	4473	6791	7081	6099	6148	5348	5826	5219	4527	2132	4387	4640	1869	52	57	57	92	93	87	2132	2400	400	1756	1911	487	1343	1372	1129	1427	1159	793	242	1759	317	1817	11647	10179	4924	13698	10055	4740	193	153	151	112	279	196	153	74	128	78	96	4	110	206	79	22
GTTGGAACAGAAGCTTGTCA	CNAG_06827	159	182	235	1014	1518	2492	453	391	266	296	408	400	1890	1745	3131	1906	1937	2765	1398	2035	1497	1317	1485	1547	1614	1629	1368	1320	1487	1009	390	725	680	402	536	686	500	1031	252	474	872	255	554	872	540	643	793	462	147	1757	0	54	3206	3416	17782	3775	3779	13842	275	518	601	1159	234	437	418	360	396	596	743	424	392	549	423	673
TGACTGTCCACGATTGCCAG	CNAG_06827	140	59	118	774	932	1545	631	627	508	611	657	737	1354	840	610	1236	841	657	4688	3795	3154	4446	3130	3313	213	181	301	174	156	270	112	150	232	135	88	180	1867	2471	16915	1703	2704	12355	887	982	1840	861	750	1794	42	128	38	188	1029	611	3694	1235	590	2600	24	29	41	66	52	30	48	12	123	100	153	77	52	89	83	64
AAAGCGGGTGAATCGAAGCG	CNAG_06826	917	576	670	699	832	1546	3878	3810	4641	3657	3774	6857	5351	5636	4427	5612	5909	5020	2582	1916	1207	2522	1595	1459	4664	3909	846	4170	3912	895	1433	2607	3846	1535	2038	3903	273	91	0	334	65	9	562	221	16	583	249	10	0	31	32	101	5257	4628	25260	6111	4328	20775	1532	1974	2145	2923	2117	2376	1748	2242	88	125	106	44	165	243	91	80
GGGGAGGTAGGCAACTTACG	CNAG_06826	688	517	895	932	782	1543	1436	1336	2081	1322	1412	3448	2272	3251	2658	2176	3023	3035	1242	1342	1003	1147	1185	1139	548	556	149	545	376	96	98	147	124	131	129	204	524	246	4	603	200	28	321	114	15	429	155	18	43	2030	9	620	2538	2070	8002	3158	1908	7118	3727	5724	7740	3017	4745	4825	5212	4553	741	867	1037	368	780	1018	622	706
GGTGCTAAAGCGAAAGAACA	CNAG_06826	32	9	35	108	141	213	674	681	761	652	655	1246	2819	3432	3329	2603	3196	4092	689	581	242	843	525	358	514	485	72	429	459	84	2470	3978	7033	2602	3160	6379	357	76	0	345	77	7	549	224	66	566	275	169	0	20	0	23	5			3			593	691	942	512	1085	627	603	536	292	350	380	154	408	523	303	277
GCGAGCGAAGAGGAGCACGG	CNAG_06826	27	0	0	79	115	70	3391	3104	2047	3135	2903	3653	3864	4171	3105	3658	4182	3416	2077	1320	831	2247	1178	871	1775	1454	223	1499	1265	208	1810	3016	3878	2160	2856	3804	446	164	165	378	124	16	269	124	7	222	43	3	0	11	27	181	790	492	1410	1147	519	1553	832	1052	1195	1145	1202	1095	946	845	339	381	252	153	278	292	203	208
GAATTGGATGAGTATAAAGG	CNAG_06825	572	288	426	262	181	253	345	335	238	331	249	332	2070	1266	1776	2022	1375	2084	1369	811	772	1224	705	718	1503	1434	3236	1488	1282	3004	1590	1508	1840	1931	1218	1925	2893	3625	9076	3141	3375	9579	2729	3214	10710	2893	3241	16029	0	437	0	631	86	54	66	87	43	25	625	614	568	1414	726	570	573	566	705	395	554	435	661	647	349	430
ATGTATGGTCTGTATGACGT	CNAG_06825	1971	3546	5034	1079	1170	2519	6601	6062	25994	5997	6221	25740	6632	5977	8307	6080	5488	7919	2950	2348	1859	2763	2012	1807	1063	800	4408	896	793	3767	2098	3104	3837	2277	2391	3374	789	1428	1662	916	1395	2302	7090	9424	16630	6943	8633	18344	890	2457	70	302	443	380	154	467	500	171	565	504	620	1462	697	568	536	577	3542	2927	4550	4480	3613	4247	3844	5064
GGGAGGGTTTGAAGAAACGG	CNAG_06825	107	35	95	301	153	352	4055	3287	1287	3321	3273	1152	2281	1711	1268	2217	1830	1676	3488	2253	1643	3275	1692	1862	2583	2457	2790	2537	2825	2838	2018	1947	833	2113	1548	753	1575	2247	3435	1412	2005	3897	5261	7279	19797	5134	6972	23150	0	43	0	56	1791	1203	132	2150	1405	142	549	510	442	436	698	427	363	303	2786	2104	1948	760	3185	3079	1334	1065
ACACAGCTGGAAGTATCCCT	CNAG_06825	266	56	126	817	314	1000	2495	1296	1341	2259	1224	1037	381	122	302	330	106	217	540	349	216	537	205	228	1102	499	890	1011	531	760	3210	2046	1205	3874	1683	1180	4487	3019	4692	4055	2597	4419	2731	1300	2510	3022	1275	3925	17	301	0	110	1294	524	370	1539	527	232	734	369	550	2013	726	402	568	656	493	128	187	181	479	168	124	167
CTGTACCGGATTCAAGACCC	CNAG_06824	1015	726	1901	1446	1049	3128	1672	1038	156	1541	1092	262	1627	897	2494	1488	844	2272	2264	987	671	2069	751	766	3902	3264	2847	3429	3598	2429	8072	9636	7073	9536	7674	6934	1386	922	354	1221	923	233	4728	3045	1966	4807	2488	1758	4	510	7	712	4612	3269	1202	4962	3223	880	864	890	831	81	1065	886	475	184	414	178	300	51	401	362	177	55
ACGAGAATCTGGGTTCCCGA	CNAG_06824	2627	3111	5003	1971	2429	4832	4708	5195	1232	4241	4825	2016	3101	3198	3850	2753	3125	3593	3030	3142	2294	2868	2583	2582	2323	2051	822	2143	2261	803	3651	5846	4084	4175	4779	3982	3487	3500	2281	3666	3715	2950	3916	4445	2911	4095	4227	3830	9	259	320	4089	3691	3823	952	3917	3896	794	3432	5760	5437	4016	4033	4837	5128	3344	668	1161	1193	482	564	1260	707	646
GGCGTCTAAAAAGAAGGACA	CNAG_06824	193	385	333	281	311	733	9038	8678	4662	7705	8908	5289	4105	4028	2337	4044	4086	2469	3504	3598	2848	3370	2781	2702	4448	4391	4207	4061	4916	4176	1330	2126	1836	1595	1875	1862	5379	8758	5314	4997	8255	5782	4067	5975	5614	4463	5172	5236	0	407	0	389	4734	5587	1399	5199	5449	1106	2501	4541	4365	3928	2676	3636	3480	2416	654	881	1064	450	704	1264	801	650
AAAAGGAGACAAGACGCACG	CNAG_06824	83	93	180	604	1040	1712	8637	9874	5772	7739	9974	6017	5088	4934	4575	4751	5297	5335	10419	12089	10990	10081	10035	11701	8140	9319	11284	7345	9269	10481	13950	21753	10912	15881	17276	10560	7403	11318	5294	7506	10141	5926	4858	8159	14440	5189	7143	14157	21	700	4	835	3271	3624	1418	3579	4086	1248	8009	14938	15147	20821	8519	14576	13993	13251	2030	3536	3818	2321	2175	4977	2778	3075
CTTCTAAACCGGCACCACTG	CNAG_06823	1027	1153	993	1838	1588	1650	2089	2055	2553	1894	2240	2748	1765	1052	379	1680	1329	404	5155	3514	2994	5209	2903	3001	7821	8999	19645	7153	8363	17554	702	574	898	743	522	1103	2244	2619	2683	2095	2477	2377	2307	2107	4720	2335	1800	4609	3	353	0	179	702	671	2890	736	431	1768	28	42	19	113	27	14	14	48	193	210	265	150	223	206	164	247
TAGACCAGAATGAGACATGG	CNAG_06823	537	448	689	412	368	719	133	80	97	117	39	65	178	87	89	142	59	95	20	16	26	41	16	12	1693	1156	1480	1661	1270	1212	389	219	210	303	151	163	1246	463	389	1182	422	495	1177	355	702	1133	318	850	0	82	4	188	29	0	0	24	0	0	51	24	31	7	97	38	16	16	101	45	29	0	160	69	33	13
GTGGAAGGATTCGCTAGTGG	CNAG_06823	55	23	56	56	67	92	375	94	120	313	125	169	324	200	62	400	210	82	43	0	0	33	4	0	101	77	109	111	50	94	8			0			280	61	64	351	82	40	376	36	59	300	24	22	0	20	0	23	3			3			11	4	3	0	12	0	0	0	119	115	139	20	186	247	158	82
GGTAGCCGTAGTAGCCGTAG	CNAG_06823	20	3	0	20	0	0	195	173	147	154	134	158	1465	1105	1090	1342	1071	1121	1669	1687	1529	1815	1361	1823	482	460	2200	500	548	2286	9			7			57	55	62	102	100	78	359	460	550	278	364	214	0	6	0	16	0			3			13	13	10	0	11	8	0	0	36	41	32	12	31	39	38	8
CGGTGCTGAAAGGTCGATTG	CNAG_06822	1192	1870	2215	503	692	1081	639	795	557	628	788	602	3577	3252	3713	3167	3458	4242	669	697	577	557	566	518	1092	1226	1016	1058	1130	1035	726	492	255	854	486	192	408	523	140	529	755	259	398	547	479	605	742	466	34	446	41	214	1489	1839	1115	1689	1702	903	308	457	399	467	431	568	291	339	179	178	314	196	160	256	195	235
AGCTCCCCAAAGTACAATTG	CNAG_06822	1122	1542	1614	2014	2051	4038	4122	4307	2452	3691	4169	3452	2214	2158	3062	2022	2083	3016	3680	3568	2882	3267	2930	3055	792	836	735	765	742	600	164	265	236	141	167	155	430	442	109	363	417	99	3653	4263	1897	3407	3274	1217	38	523	50	882	3534	3726	2261	4082	4082	2276	348	403	596	485	376	429	380	308	105	94	99	43	110	136	108	59
AGTGTGAATGAGGATGAGCA	CNAG_06822	6	0	0	6	0	0	3963	4437	4399	3799	4466	5653	3875	3714	4214	3790	3377	4479	8395	10344	8910	7772	8016	8909	4250	4476	4469	4099	4343	4063	2067	3638	2807	2344	2984	2529	3596	3812	712	3637	3457	936	3033	3598	1940	3472	3565	1465	0	0	308	1714	8281	8658	9571	9226	8646	7796	747	953	1239	4023	792	755	942	1462	11519	10796	18505	16061	11533	16312	14528	18448
GAGCCTGGTAGCATGCTGCA	CNAG_06822	80	71	76	10	3	0	58	61	44	55	35	109	841	647	640	763	702	757	0			0			584	462	68	522	447	131	3			13			1160	1215	543	1291	1319	909	114	136	120	171	187	194	3	19	0	23	102	145	115	127	135	109	74	144	81	82	59	42	52	60
ACCACCCGCAATGAGCAAGA	CNAG_06821	1441	3040	3697	2159	3390	6009	6692	7155	6269	5710	6939	7537	1435	1251	1045	1285	1167	1280	2339	2358	2273	2197	2091	2175	4574	4730	5563	4299	4693	6447	620	917	708	580	664	472	2468	4097	1703	2527	3654	2206	2149	2956	2809	1869	2226	1847	75	842	244	1594	10013	12612	10701	11114	12978	8141	1112	1364	1729	2778	1232	1284	1312	1611	801	1020	1361	774	762	1073	874	885
ACACTCTGGAACTAGCTCGG	CNAG_06821	930	1137	1869	1023	1026	2320	993	1046	629	921	944	553	63	55	42	82	28	68	2815	3205	2382	2662	2836	2819	2069	2409	3814	1988	2123	3319	452	662	688	454	468	465	685	902	1174	836	1143	406	2452	3235	3121	2653	3176	2514	90	467	19	124	321	278	80	411	257	113	817	677	292	524	818	564	334	330	494	443	558	262	483	776	391	338
ATGGACGATACTCTATGTGG	CNAG_06821	456	441	764	69	42	88	4126	2762	1619	3831	2605	2084	1569	967	353	1515	934	509	2932	2368	2589	2754	1998	2624	4547	3476	5774	4341	3548	5341	1017	708	1356	1182	523	1197	2221	1839	879	2103	1704	1077	2891	2036	2408	3127	1901	2208	0	62	3	70	10979	6297	21111	12598	6609	15289	428	313	443	239	661	334	437	309	99	125	96	40	145	86	77	56
TTACATGCCTGAGACAGTGG	CNAG_06821	118	84	42	73	20	4	779	182	186	656	248	180	7			3			428	67	33	457	57	59	244	64	272	250	76	155	88	30	78	98	34	113	495	115	141	472	131	171	104	5	16	110	3	0	0	67	0	73	25	15	0	47	7	5	16	14	3	5	34	11	13	0	35	22	7	0	56	16	0	0
AACTCCTTGAGCGAGAGATG	CNAG_06820	180	42	55	962	1056	1713	435	336	2194	411	278	1462	1532	936	1273	1265	908	1323	2851	2691	2129	2678	2210	2214	1472	1410	3818	1367	1280	3269	72	56	103	56	75	125	203	238	237	92	128	243	51	65	66	38	17	36	38	559	86	1091	316	137	543	355	131	656	7				16				19	11	31	11	42	59	24	63
GGAGTTGGTCAGAAAGGCGA	CNAG_06820	508	323	308	742	506	776	5097	4691	2288	4833	4623	3159	2628	1570	977	2434	1479	1066	5133	3981	3199	4611	2892	2904	918	1007	684	868	874	848	2318	3231	2332	2368	2402	2147	2857	4416	1563	3065	4146	1521	3054	3853	2722	3514	4115	2422	0	510	21	2720	3706	3552	1895	3981	3461	1274	679	725	871	1528	720	688	631	685	1061	964	1250	739	1143	1330	910	1151
ATTTGACCAGCGGAAAAAGG	CNAG_06820	312	411	579	852	863	1884	889	601	353	761	702	342	646	337	384	598	303	389	2643	1768	1618	2594	1671	1821	4013	3287	3984	3717	3540	3684	2207	1909	2056	2477	1468	2094	4059	2030	1036	3915	1875	969	2705	1242	1307	2623	955	1201	19	288	89	1215	73	65	678	132	49	621	2947	2656	2442	2946	3631	2250	2510	1593	1452	1138	1337	700	1778	1610	955	964
AACGCGAGGAATGAGTGTTG	CNAG_06820	320	270	408	665	797	1256	2415	2587	1201	2163	2405	1488	5056	5058	5860	4671	5553	6136	3337	3587	2851	3148	2742	3182	6899	7396	4899	6451	7195	4665	2329	4123	3008	2605	3250	2472	3992	5908	888	4271	5654	1162	3412	4181	1701	3648	3755	1343	162	1090	84	389	4144	4523	2340	4592	4795	2451	1444	1629	2101	2267	1492	1640	1648	1509	2247	2878	3064	1855	2537	3711	2271	2629
GTTGATGGACAGAATCGTCG	CNAG_06819	943	719	1093	869	357	961	575	289	261	596	200	201	1425	1122	606	1509	1144	646	1830	1346	948	1625	931	814	294	133	111	301	185	130	669	963	864	758	735	951	2091	2099	437	1838	1861	989	1665	1531	749	1792	1456	614	14	648	70	905	1281	698	571	1373	682	285	490	544	582	1238	576	617	1081	497	23	44	26	23	44	27	0	25
TGGGTGCCATGGATGACAGA	CNAG_06819	200	194	248	312	167	380	2209	1742	1565	2027	1596	1878	2334	2532	1546	2277	2228	1468	6734	8309	7199	5566	6610	7003	960	681	437	921	856	437	465	484	321	515	404	315	2065	2491	537	1884	2472	752	18716			0			3	161	34	534	1620	1369	1343	2117	1732	1049	910	1400	1518	1591	1124	1392	1187	1061	18	22	10	33	33	15	36	15
GGTGAAGCAGAATACGACGT	CNAG_06819	116	20	48	101	7	41	2724	1790	4957	2501	1679	5307	787	460	173	775	399	301	5080	5065	3412	4735	4039	3052	1618	1088	1271	1084	1076	1223	6930	6695	4527	7420	5280	4163	1769	837	221	1567	782	211	2663	1972	803	2656	1895	575	3	51	40	430	4132	2898	13018	4785	3383	9869	264	285	361	990	329	296	438	534	154	130	168	189	139	180	121	221
AGGATGTTGAGGTAAGACCG	CNAG_06819	282	214	441	441	305	949	2274	1414	957	2189	1327	1308	503	291	203	498	255	254	4891	3250	2326	4347	2414	2300	2250	1513	1111	2097	1434	1096	451	371	236	603	326	153	953	420	65	1056	569	152	2030	1021	488	1763	795	242	0	75	0	22	1790	1024	909	2298	1227	585	146	109	106	39	225	143	65	31	231	56	63	25	234	71	46	21
GCATGGGTGCACGAGCGGTA	CNAG_07404	1474	1287	1341	1081	895	1494	2182	1986	841	1919	1921	1142	2972	1527	1320	2778	1651	1292	1238	912	781	1207	704	814	529	515	344	525	515	401	1379	2233	1821	1614	1889	1930	638	627	98	635	683	139	2714	3649	1753	2451	2732	1000	23	255	68	337	1940	1774	1551	2435	1775	1229	168	185	192	128	216	140	200	177	115	210	237	115	130	143	159	121
ACCGGCTTGAGAGTGTTCAG	CNAG_07404	184	62	44	416	163	458	168	198	41	125	154	88	318	105	43	270	122	80	2060	1514	1452	1876	1262	1481	421	352	742	383	274	695	34	16	45	33	33	22	166	105	192	148	132	183	216	205	348	222	170	345	0	55	0	81	177	149	453	224	91	343	10	31	42	45	31	55	25	38	47	51	47	17	50	81	57	53
CCCCCTGAACACTCTCAAGC	CNAG_07404	583	1012	1413	994	1067	1860	5465	5990	2983	4814	6061	4379	7702	7924	8773	6953	8232	9270	10338	12200	10311	9471	9927	10529	12986	14343	12146	11762	14489	10620	2015	2638	727	2195	2057	883	1019	1783	263	972	1518	307	4150	5698	3967	3670	3812	2398	9	47	78	965	7363	8625	5316	8642	8580	4659	3683	5339	6691	9646	4273	5215	5560	5502	344	413	570	307	422	545	438	533
ACGTCGGTATCGAGAGTCAT	CNAG_07404	2168	3304	4472	3203	4067	7851	5816	7156	4765	5271	7114	5988	6584	6962	6390	5895	7088	6150	600	892	555	516	553	722	2176	2359	2026	2081	2264	1727	1467	2867	3130	1335	2242	2651	1759	2836	320	1613	2393	458	4192	5600	2813	3757	4669	1556	138	2388	274	3966	9912	12958	7282	11284	14397	6440	4235	6796	8783	13370	4903	6205	7020	8029	1452	2208	2815	1773	1609	2817	1957	2583
GCTCAGCCGTAAGATCAATG	CNAG_07405	259	345	376	271	356	591	9			13			2916	2553	1934	2935	2468	2000	1257	1199	1180	1037	932	1174	933	820	2387	889	822	1825	16	8	41	10	7	28	592	628	207	550	654	196	0			1840			72	1704	5	89	6			5			52	72	75	211	64	54	44	74
TTGTAGAGCATATGTCCCTG	CNAG_07405	770	503	663	1172	1244	2406	2830	3563	2134	2684	3340	2742	1025	850	668	972	735	660	282	156	137	306	107	184	2862	2938	3537	2618	2867	3116	160	133	105	165	180	127	1223	871	208	1153	637	111	581	359	179	759	350	179	0	68	0	307	936	489	1522	1139	682	1494	393	325	458	1326	490	406	499	583	25	0	12	0	19	16	4	28
TCTCACCATCTCCATCTCGG	CNAG_07405	717	713	993	775	645	1017	2516	2595	628	2418	2751	1232	2634	2413	3154	2702	2555	3767	3873	4015	3170	3465	2947	3084	1900	2001	1260	1851	2227	1231	230	345	314	230	309	295	3646	23206	2257	3724	23182	3622	1598	2235	2006	1781	1803	1441	57	478	78	384	1797	1872	768	2004	1765	982	2222	3645	3938	5334	2873	3649	3226	3344	157	117	115	91	170	231	94	78
TGTTGGATATTGGAGAGATG	CNAG_07405	28	0	8	68	78	97	1789	2100	2068	1661	1799	2582	387	369	739	331	329	504	425	631	498	320	363	378	955	1143	1071	924	1035	1371	640	1085	1500	537	851	1421	783	1454	540	723	1245	485	1216	1594	1296	1040	1337	805	56	220	0	10	0			0			36	43	29	159	38	44	65	82
TCGCATTAGAAAGATTGGCA	CNAG_06818	368	331	494	52	21	87	987	1035	986	790	875	935	1284	1050	1350	1224	1266	1714	974	722	623	949	634	605	1341	1104	2130	1241	1265	1790	27	30	40	15	7	16	139	177	93	154	131	40	73	59	87	136	73	119	0	54	24	248	1355	1293	4206	1419	1469	3034	82	55	87	225	87	54	121	120	76	58	72	80	96	79	119	137
TCTTGTGGTAAGAAGAAATG	CNAG_06818	915	1390	1575	1339	1605	2088	1596	1454	1416	1350	1532	2011	4234	4366	4032	4009	4264	4507	3517	3861	3716	2999	2966	3668	1228	1363	1590	1145	1183	1648	4202	8292	11590	4945	6794	11723	655	879	1631	715	954	1202	522	485	375	517	278	190	24	868	6	386	3			4			58	63	42	160	28	49	42	34	579	750	1222	1014	648	885	795	1212
CATTCGCCAACAATTCATCA	CNAG_06818	1321	2273	3034	1066	1287	2563	823	844	499	785	916	694	1008	873	728	1051	866	867	1640	1893	1152	1394	1458	1243	109	129	103	101	128	80	383	590	612	367	564	685	4428	3720	1111	4039	3091	1024	923	1581	931	1042	1353	601	58	907	23	392	5350	6630	3920	5830	6338	3298	197	331	409	646	212	346	284	313	175	242	246	158	222	331	176	267
ATACATTCTGTACAGCTGTG	CNAG_06818	11	0	0	34	0	17	4463	3657	937	4238	3865	1203	1282	829	443	1187	1039	438	458	375	296	499	321	292	425	471	238	437	513	250	79	45	7	80	47	0	260	300	50	320	373	71	108	134	47	175	107	27	0	44	0	73	323	337	103	346	278	54	57	64	64	35	43	74	49	23	178	225	177	99	170	198	140	128
CAGACTGTTGAAGACCCAAG	CNAG_06817	487	339	329	99	26	70	436	434	520	374	453	597	127	58	193	146	150	137	2043	1782	1504	1887	1590	1706	539	514	1223	458	464	1250	3			13			268	389	770	321	416	1014	1084	1732	4435	903	1185	4214	9	218	0	189	307	217	480	285	240	487	53	82	112	523	108	84	158	161	24	17	19	33	17	43	27	14
GATAGCAAAGATACCAGTGA	CNAG_06817	548	532	478	553	423	490	2392	2192	1566	2035	2305	2252	1129	1011	1273	1024	1003	1181	1677	1868	1487	1756	1544	1604	2096	2040	1788	1807	2031	2463	127	164	133	135	154	162	291	300	256	335	555	288	1710	2122	1587	1652	1854	1224	6	137	104	706	2188	2776	3350	2404	2480	2469	569	673	1079	1742	684	889	988	1052	98	67	123	112	101	109	74	112
CTGAACCAAAAAGCTCACAG	CNAG_06817	182	56	89	46	3	3	265	203	61	245	206	76	158	71	22	132	72	31	664	594	493	639	437	483	65	25	17	42	19	16	18	23	60	27	15	21	111	46	115	76	49	78	24	10	33	10	5	5	0	17	0	34	421	93	441	441	139	446	4				4
ATTGACACCCGAAGAGACAA	CNAG_06817	652	854	879	548	821	1207	2829	2717	786	2688	2847	1057	5201	4657	5098	5282	4887	4886	6156	5951	4039	5955	4763	4062	3975	4285	1747	3865	4380	1677	1064	1437	1074	1211	1135	1107	2462	3197	425	2407	3230	516	2760	3636	10155	3163	3047	9498	0	32	0	28	3744	3711	369	4181	3869	387	3602	5074	6021	6682	4242	4812	4935	4563	307	303	328	108	341	509	249	230
GCACACCAATTCGTCCGATG	CNAG_06816	765	1519	1552	1961	3112	4850	3079	3469	4707	3121	3408	5667	7017	7362	6122	6497	7125	6524	3121	4399	4189	2943	3505	4146	2125	2007	2696	1824	2003	2481	508	526	546	552	387	550	765	1270	734	862	1348	1459	585	681	626	589	741	805	0	83	16	312	4206	5023	4472	4714	5364	3258	1563	2445	3230	5749	1711	2637	2309	2519	263	282	324	283	337	542	244	497
ATTCACCCCGAGTACCAGCA	CNAG_06816	987	1388	1474	832	598	750	1990	2077	1272	1922	2363	1737	687	538	752	728	431	899	4117	5195	4264	3849	3760	4261	1249	1137	1021	1179	1121	860	381	509	498	460	523	509	1426	1625	342	1220	1569	388	2058	2534	1561	1992	1844	1035	3	309	28	2828	10465	10048	12979	11806	10564	10639	1921	2462	3420	4005	2335	2672	2632	2103	627	591	842	381	592	820	578	620
CTATGCAGGTACGAAACGCA	CNAG_06816	76	25	69	16	0	0	251	200	132	190	145	187	2114	1834	1926	1977	1775	2125	1800	1956	1576	1514	1474	1466	383	393	481	399	352	400	124	165	141	182	203	168	629	824	243	676	842	325	1472	1350	1016	1498	1291	719	0	20	0	17	1482	1578	1341	1398	1384	1103	160	234	236	377	180	192	177	232	175	137	237	244	238	237	209	344
TCGATGGGCTGGTTTCAAGG	CNAG_06816	297	58	87	289	62	90	201	124	66	197	95	118	59	33	32	65	29	46	285	146	132	300	111	144	145	120	185	142	104	199	25	6	21	19	15	7	1065	287	207	909	308	169	922	396	392	897	410	503	0	101	0	275	0			3			18	17	23	44	65	18	16	24	200	84	133	66	193	94	77	61
TCTGTTGGAGAGGTCGAACG	CNAG_06815	78	80	27	87	91	221	899	967	463	765	969	929	3221	2756	3196	2777	3234	2888	186	278	77	154	54	69	1216	1191	1106	1112	1041	1137	0			0			761	624	137	938	760	146	1039	1245	564	722	871	325	75	1584	11	207	328	456	481	389	411	240	96	137	124	211	164	219	158	166
CTTTCTGTGAAAATGTCATG	CNAG_06815	666	1096	1223	229	213	356	56	33	72	55	87	62	2962	3453	1900	2630	3285	2265	122	72	96	91	52	77	69	85	166	95	72	173	0			4			100	123	20	86	106	19	369	477	492	332	372	382	0	313	0	87	21			6			0				19				72	120	102	96	59	125	66	114
CAAGTGATGAGGATGTGCCC	CNAG_06815	41	6	30	685	675	1567	2005	2101	662	1943	2119	903	1293	1285	1274	1168	1176	1481	347	352	291	354	336	301	711	652	399	599	689	301	617	989	1113	655	802	1101	1758	2088	219	1548	1968	263	2028	2216	779	2022	1768	376	0	33	0	23	11			5			232	258	394	102	271	279	202	130	144	163	170	82	146	231	176	91
TCAGTCCTAGTCCTGAACCC	CNAG_06815	379	335	551	247	172	432	472	259	54	467	396	69	1359	1070	1646	1338	1085	1688	1013	835	654	895	723	727	318	228	88	302	296	55	225	208	164	317	226	195	640	467	42	663	398	51	1227	1172	488	1452	1068	348	69	598	66	498	3394	2047	256	3269	1989	275	90	32	14	0	71	46	28	0	213	270	244	54	229	259	182	91
GAGAAAGTCTTTCTGTTGTG	CNAG_06814	863	537	674	494	173	298	3			0			134	120	48	134	98	50	419	270	224	344	217	239	298	312	299	218	242	154	115	131	101	156	118	165	23	24	0	29	48	16	93	139	141	113	105	61	12	584	0	252	626	552	241	837	579	205	77	56	79	21	50	26	28	26	14	10	8	0	14	8	8	0
AACCAATGAGCTTCACACTG	CNAG_06814	394	197	240	501	508	509	89	118	44	125	77	150	403	293	73	446	327	105	1215	692	574	1181	578	479	2671	3030	6868	2401	3203	5100	8			0			369	284	112	300	246	116	330			0			0	75	0	65	191	82	610	200	65	297	90	113	76	26	151	60	44	29
GGAGTTCTGAGTGATCTATG	CNAG_06814	220	319	388	67	72	27	97	81	123	78	49	196	1669	1633	646	1804	1725	797	1319	1532	1430	1155	1211	1227	630	627	1226	469	475	904	12			5			45	48	19	49	52	10	241	237	286	169	210	332	0	8	0	20	108	135	121	50	51	70	33	85	119	105	30	57	48	64
CAGGGTTGGGAAGATGCGGT	CNAG_06814	7	0	0	393	322	761	6921	7187	3182	6032	7030	3708	3811	3581	3229	3672	4078	3503	3151	3812	2919	2883	2641	2613	7265	7200	4217	6727	7047	4096	848	1363	1032	1099	1240	1097	3813	4417	983	4536	4668	1198	4666	5437	2197	4396	4713	1208	0	17	0	21	11507	12895	4990	12261	12511	4316	5631	7754	8165	18112	6482	7146	7533	7170	234	301	345	220	280	499	274	315
GGGGAATGTGATTTGTCCAA	CNAG_06813	766	786	936	709	760	1344	1601	1268	167	1466	1356	283	300	255	42	302	200	38	650	540	360	553	415	395	2366	2227	681	2069	2001	549	1164	1502	512	1292	1246	461	704	582	37	832	499	37	298	302	159	221	173	64	20	535	26	875	28			0			441	496	328	4	672	464	145	36	339	332	278	39	361	306	125	22
CGTGAATATCGAGAAGTTCG	CNAG_06813	1641	1998	2924	91	107	176	2627	2830	1138	2462	2380	2441	1151	946	1065	1187	978	897	28	12	6	19	14	20	283	196	123	286	295	104	368	681	899	306	486	665	997	726	115	929	690	96	949	764	230	998	603	199	222	1018	343	1447	6937	7022	9893	7673	8049	7981	525	857	1050	978	744	731	653	480	187	243	194	140	230	315	153	228
TGAGTCTTGAGAGCCAACCG	CNAG_06813	2399	2437	3720	958	1006	2011	3585	2685	1675	3477	2676	2966	423	253	1061	485	295	1231	2207	1155	813	2119	1046	913	3327	2598	2791	2996	2621	2145	389	555	746	319	301	360	4853	2891	415	5086	3145	596	2302	1478	574	2246	1255	308	14699	4015	10073	1570	46	46	44	44	15	34	2443	4211	4064	9311	4196	5275	4954	4052	1171	1130	1270	622	1351	2046	1093	1638
GAGGATGTATGGGTTCAACG	CNAG_06813	170	163	142	358	301	487	719	640	628	634	683	919	120	127	7	85	46	18	742	608	544	772	617	565	450	434	287	420	377	356	1210	2482	2628	1223	1791	2121	372	284	23	322	234	11	320	520	169	295	218	91	5	176	0	33	6			0			298	656	568	3348	375	392	413	705	160	228	270	190	157	258	161	269
ATTCTTAACGTCACCCCTGG	CNAG_06812	1105	1143	1571	1764	1949	3183	475	244	1918	486	272	1537	223	64	114	217	119	120	815	308	284	780	242	199	3628	2239	5280	3366	2459	4008	1530	1853	5291	1427	1200	3744	1439	591	259	1245	490	374	535	305	287	714	290	297	16	69	289	1023	0			0			12	16	14	35	15	15	8	13	471	190	121	71	586	285	68	108
TCTATATTGTGAATTCCCAG	CNAG_06812	70	26	18	89	0	0	15			9			61	23	24	66	61	25	477	111	127	417	113	168	7			9			5			13			56	74	224	26	28	192	13	9	19	19	6	27	0	28	0	29	0			5			6				12
AGGCTTAACATGTTTGACAG	CNAG_06812	46	11	21	0	0	0	566	411	11374	552	361	5723	407	187	131	356	209	139	1190	497	572	1045	472	549	1099	756	23166	1022	905	15441	53	82	206	49	42	222	1208	1310	3706	1092	1205	3796	674	548	1717	674	462	2201	0	13	0	11	3			6			175	180	231	1829	227	104	274	510	28	6	17	72	35	16	9	25
GGCGTGACACTACATAACGG	CNAG_06812	37	9	4	770	1023	1629	5133	2977	18932	4330	3259	15455	569	232	217	488	239	258	2123	1112	852	2229	937	1077	3578	2463	13932	3081	2993	11620	4183	3816	8050	4422	2836	7757	5122	4703	4590	5310	4948	5823	6129	5968	9731	6785	5394	10279	1321	1190	0	20	1816			2293			209	147	125	429	290	131	127	174	535	148	135	98	557	256	112	138
AGTGACGAAAATATACTGGA	CNAG_06810	1108	989	1165	612	501	771	1442	1688	3085	1160	1557	2570	4227	4597	2990	4008	4648	3198	2167	3077	2015	1844	2025	2232	672	680	462	674	721	417	31	39	40	35	48	36	1513	2927	1698	1345	2554	1851	2135	4663	5256	2222	4756	4029	13	142	59	1109	6847	9789	8094	7487	10292	6701	81	167	186	116	158	198	264	257	96	171	243	42	45	150	46	53
TCACACTAACTTACGCCACG	CNAG_06810	1635	2980	2702	893	1379	1745	684	886	561	606	914	747	2445	2677	3189	2303	2892	3432	1404	1690	1480	1489	1411	1691	76	122	201	104	147	166	1175	2137	2075	1440	1875	2101	517	647	867	447	455	945	719	1149	925	765	1093	674	176	1472	299	1858	3			0			723	1296	1687	3754	986	1376	1679	2231	101	53	116	137	124	169	77	187
GTGAAATGGAGGGTAAATGG	CNAG_06810	663	978	1260	884	1028	1877	65	11	21	56	10	13	705	329	340	615	235	383	3149	1566	1470	2955	1377	1780	2405	1332	2311	2410	1596	1835	314	183	211	384	136	213	2545	1195	685	2808	1282	1062	2446	783	1075	2595	716	1060	28	381	0	48	1061	462	4459	1221	406	3952	374	243	365	802	547	200	288	328	233	47	94	37	254	80	57	27
GCGGCCACTTCATCGACGGT	CNAG_06810	1022	1188	1853	501	567	1043	6186	6146	2921	5557	6282	3984	3646	3640	3208	3760	3745	3259	4067	4875	3925	3857	3697	3740	3243	3254	1117	2908	3155	1221	6795	10574	6472	7457	8325	6215	11233	13636	1560	11375	14341	2053	3929	4342	2174	3858	3612	978	0	14	5	40	6934	6970	2275	7751	6874	1673	2019	3011	3342	7070	2550	3187	3253	3493	4859	6064	5843	3551	4974	8872	4191	4842
AACATGTAGAGCAAGCACCG	CNAG_06809	569	445	958	387	339	767	4520	4486	1564	4129	4800	2426	2004	1539	3463	1821	1404	3518	3035	1953	1928	2817	1822	1941	332	278	472	303	296	408	2674	3569	3303	3233	2567	3408	15995	11863	1682	17452	11808	2382	2662	2187	2258	2826	1886	2292	2370	1383	1298	565	4249	3500	2297	4345	3655	2186	1281	1817	2137	2848	1640	1868	2346	1760	721	831	922	306	873	1420	842	746
ATAAAAATGACACAGGTACA	CNAG_06809	1003	1503	1863	383	488	799	1442	1688	800	1260	1695	1177	2359	2188	2320	2217	2237	2306	3128	3549	2831	2760	2708	2780	2333	2459	2027	1990	2506	1794	456	783	953	606	711	906	1965	2971	721	1867	2523	801	940	603	485	1134	549	502	38	662	0	76	3037	3271	4348	3250	3006	3220	91	120	199	335	162	188	224	226	409	582	752	325	461	719	331	521
ACACTAGTCCAAGACAGTGA	CNAG_06809	38	11	9	30	0	0	1227	1065	1422	1084	1056	1624	1160	756	696	1096	714	819	846	587	642	731	484	492	389	312	542	305	309	343	391	670	700	429	475	563	1991	2613	701	1792	2101	696	619	693	492	646	655	420	0	7	0	24	300	201	708	369	259	704	199	215	263	368	184	147	175	160	23	15	27	18	22	30	34	57
AAAGTGGAACGTGGTGACGA	CNAG_06809	445	610	646	476	706	1106	5952	5431	3158	5619	4722	4148	3603	2770	4147	3476	2759	4299	6841	6803	5048	6010	5389	5227	10369	9096	10647	9665	8921	9543	5827	7953	11116	6138	6245	9985	4248	4122	875	4119	3894	1181	7440	7463	3645	7612	6109	3255	404	1233	7	26	28982	20544	20099	34483	22217	19134	2604	5682	4644	3269	4755	6294	3301	2815	1294	1519	2231	1201	1677	2114	1662	1734
AAGGCGATCGTATCCTTCGT	CNAG_06808	208	235	328	254	292	616	767	808	451	576	739	448	1725	1693	1502	1614	1659	1573	196	130	66	216	119	79	630	503	426	496	474	351	469	749	557	382	491	507	1952	2220	484	1804	2062	396	279	374	141	442	526	216	22	307	145	521	234	268	106	165	191	100	4139	4465	5499	9097	4072	5444	4163	5418	462	590	837	500	691	1079	626	1072
ATCATTGCTGCTGGTTACGG	CNAG_06808	4052	5249	7199	3038	2935	5278	4785	4737	2228	4111	4612	3472	3602	3761	4116	3711	3599	4244	6788	7437	6384	5947	6097	6104	4590	4813	3140	4119	5016	3059	628	1175	754	678	722	683	2411	3704	882	2765	4133	1182	3580	4803	3810	4013	4696	2913	735	3540	860	3496	822	865	593	805	905	318	146	225	227	802	165	161	155	157	559	716	942	717	686	1030	579	836
CTGAAAGGATGGATGATGCA	CNAG_06808	294	540	624	14	0	0	11519	12525	6937	10268	13012	10248	4537	4146	5060	4318	4353	5613	11173	13620	11167	10489	10769	12181	7569	8223	6782	7286	7912	6182	851	1219	984	900	1081	995	6961	9033	1611	7614	9306	2177	6460	8593	3865	7237	7902	3211	0	8	30	679	616	851	140	582	636	126	1243	1703	2102	1383	1639	1546	1712	1382	222	345	382	235	347	542	367	369
CGATCCCGCTGAAAATGACG	CNAG_06808	43	0	0	778	1248	1762	4874	6486	9729	4447	6378	11787	2909	2947	2574	2612	3007	3051	8040	13095	12107	7553	10603	11886	5781	6500	12732	5213	6913	12098	3267	6536	6603	3781	6025	6498	1726	3671	2505	1545	3591	2845	7284	13976	14530	7206	11376	11281	5	47	1517	4728	205	322	103	295	350	159	2322	4029	6493	9156	2835	4304	5499	6828	2424	3620	5440	4536	2752	4947	3569	7007
TCTTGGTGCGATACCGTTCA	CNAG_06807							534	661	266	468	548	446	3378	3272	2918	3148	3308	2778	520	366	214	464	269	318	502	427	470	377	393	387	14	30	45	17	29	23	629	1035	639	530	948	573	864	865	515	674	613	406					1906	2293	2072	2123	2004	1209	211	324	404	876	187	286	255	217	173	164	236	137	124	195	156	163
GGCTACAAGAAAATCAATCT	CNAG_06807							382	486	249	407	483	297	1112	947	1320	1051	1201	1259	1509	1829	1558	1345	1352	1495	1841	2118	1473	1693	2216	1555	741	1337	1295	712	967	979	919	992	297	994	1175	285	2009	1456	1353	1837	1166	1035					6089	7071	3628	6242	7101	2871	109	121	138	232	186	162	203	212	130	165	160	61	152	250	137	119
AGCTGGTTCAAAGTGCGAGC	CNAG_06807							1114	1154	244	990	1167	624	3261	3321	2975	3092	3161	3294	2680	3224	2961	2221	2296	2469	2736	2892	1676	2594	3165	1687	261	447	240	248	262	261	59	76	165	29	39	10	4179	5993	2577	4365	5257	1403					574	824	270	584	793	169	1987	2917	2582	2080	2163	2750	2011	1500	2342	3470	3971	1544	2764	4628	2853	2586
AACGTTCATTTGCACCCACA	CNAG_06805							3981	4409	2106	3434	4186	2835	862	694	473	841	674	471	2935	3165	2132	2737	2453	2548	3931	3887	3338	3335	4068	2817	178	306	353	195	207	269	1528	2558	1760	1383	2140	1413	706	813	679	784	800	690					111	133	184	167	81	147	310	442	449	731	352	561	346	445	332	426	445	304	361	611	339	300
AGCAATGATGATGAGAGCAA	CNAG_06805							2618	2728	910	2469	2927	1134	3889	4096	4329	3802	4278	4452	2834	3283	2769	2550	2744	2735	2176	2264	1201	1811	1943	1277	394	598	412	406	461	349	3639	3944	9178	3124	3060	5809	7008	8934	3995	6843	7617	2502					4210	4224	1242	4169	4288	1042	1445	2483	2870	3704	1833	2200	2513	2450	822	1009	1113	339	1116	1446	870	615
ATACCCAGATATGAGGTGGA	CNAG_06804	794	1083	1315	598	328	575	8602	10607	5051	7508	9940	7534	3594	4126	3108	3766	4443	3400	2617	2396	1631	2339	1701	1735	3076	3644	2606	2751	3730	2587	23856	34461	10726	27144	26181	11966	1205	3511	2724	1368	3501	3384	3837	4345	7222	3800	3973	7443	51	371	183	383	8070	10952	8525	8954	10895	7947	151	281	286	199	128	221	166	136	154	281	359	126	229	404	359	198
GGTACAAAAAGAACGCTTCG	CNAG_06804	2196	4123	5284	1512	2156	4194	122	72	22	81	110	120	3275	3308	5057	3358	3306	4775	668	718	544	689	584	539	3065	3290	2056	2994	3393	2312	472	761	919	570	780	978	73	100	28	36	47	9	651	764	652	837	867	605	89	1289	0	60	596	651	561	670	700	363	626	888	1137	1571	675	952	1000	1050	177	247	401	211	232	394	218	358
GGTAGACGCAGTACACACGC	CNAG_06804	42	12	9	791	1257	2181	5451	5459	3027	4884	5942	3913	7446	8224	10286	7027	8048	10130	2324	2168	1691	2222	1659	1685	5421	5193	3713	5341	5124	3711	1906	3418	3203	2304	2844	3196	2535	3739	668	2428	3461	835	6331	9898	7858	7294	8666	7064	188	1588	67	509	5962	6913	5092	6720	6695	3983	461	591	900	1050	562	683	767	614	3422	5033	6482	3629	4055	6868	4439	5333
ATGGGTTTGTAACAGTTCCG	CNAG_06804	261	249	315	409	445	566	3161	3099	1560	2820	3361	2671	795	614	901	785	649	953	650	456	256	583	279	233	4661	4755	5178	4367	5260	4667	356	543	715	368	372	663	606	835	305	687	895	547	655	884	1218	714	798	705	0	94	0	58	12445	11140	12157	13882	10892	8329	6921	10161	14700	24379	9015	10415	14483	12135	16	17	45	22	42	76	36	65
ATGTTTAGGCGATGACGCAT	CNAG_07406	820	1271	1889	633	933	1563	1327	1545	853	1235	1566	1225	2091	2063	3524	1788	2106	3445	1973	2468	2121	1924	2225	2278	10025	10564	9200	9161	10312	8928	581	1066	1209	693	863	1018	2035	2067	488	2020	2442	569	730	1045	664	764	747	400	0	102	49	1225	3890	5028	2972	4469	4958	2791	1315	1872	2224	4433	1548	1797	2120	2176	212	293	382	287	154	358	206	197
ACCACAATACTAATAATAGT	CNAG_07406	128	82	77	459	282	661	537	411	268	442	447	398	1815	969	577	1834	1140	847	2682	1108	839	2897	1027	865	1038	843	412	865	822	434	232	163	219	156	130	151	1149	593	81	1087	699	166	2103	793	117	2297	762	94	0	65	0	57	4470	2224	2968	4989	2356	2421	491	358	318	989	733	388	326	423	17	9	11	7	20	8	0	0
AATGTCGACTAACACGCAGA	CNAG_07406	27	4	0	44	24	27	5573	5876	4548	4880	6002	5780	7205	7119	8139	7161	7548	9175	3060	3750	3394	2810	3111	3142	5802	5904	6603	5170	6049	6810	992	1104	815	1025	822	746	1526	2482	755	1461	2564	1041	1699	2572	3896	1735	2063	2842	4	38	0	32	3635	4715	3637	4209	4508	2673	4026	5121	7313	16745	4204	5467	6442	7792	1579	2156	3034	2257	1732	2894	2098	2780
ACCATATCACAAGACTCAAT	CNAG_07406	1871	2276	3516	777	1049	1993	3883	3937	2451	3507	4131	3429	5772	5346	5514	5290	5641	5683	2628	2516	2192	2142	2190	2448	3866	3593	3327	3321	4113	3040	238	390	353	300	370	426	1790	2346	325	1458	2213	445	1920	2646	1293	2014	2274	994	139	1018	74	413	287	447	220	399	434	177	943	1303	1425	2246	961	1238	968	1104	2674	3476	4282	2751	2951	5149	3093	3766
ATTACGCAGAAAGACAGACA	CNAG_06971	1858	754	988	1963	935	1687	123	111	176	70	73	149	59	21	57	77	29	19	1233			1154			735	542	290	646	568	283	33	20	37	27	21	4	467	602	1500	469	549	3010	519	246	168	509	197	149	0	2117	0	1730	658	503	1259	566	449	1001	328	1025	1590	1557	1084	1067	1214	1517	336	439	818	410	355	527	440	464
AGCGTTAGCAGATGATGACG	CNAG_06971	2122	1051	843	1515	729	1172	356	195	576	313	242	916	33	16	42	34	30	113	0			3			1203	1004	1258	1083	1015	1250	7			22			144	68	23	198	75	50	242	158	227	251	149	113	76	5410	17	2244	1859	1999	4542	2113	2193	3477	638	2245	3808	7588	2399	2581	3593	6373	307	371	776	684	310	813	617	769
GATATGATAATTGCGCTCCG	CNAG_06971	127	66	48	407	129	302	59	23	15	57	26	34	7			3			0			4			151	80	104	140	112	50	239	122	88	146	67	45	54	18	5	61	30	0	304	189	182	296	126	96	0	230	10	253	902	637	353	938	578	302	16	51	95	49	119	60	142	123	183	347	519	265	274	492	343	627
CCATCCAAAAGTACATACGG	CNAG_06971	94	9	17	177	40	98	81	82	54	94	44	117	38	10	23	32	33	27	3			7			130	48	121	96	84	6	41	26	3	18	20	3	99	87	58	81	26	79	57	5	31	59	27	6	0	29	0	58	3			6			27	68	130	103	179	122	63	147	106	121	219	110	147	172	128	154
GTGAGAAGTTTCGACCACTG	CNAG_07408	357	141	122	381	190	184	1694	1447	1988	1621	1314	2086	310	203	91	398	293	155	14	0	3	10	4	3	2585	2712	8184	2358	2616	6473	1025	1094	910	1092	747	799	3599	4981	23978	3364	5260	24128	4000	5179	30524	3684	4034	37275	0	414	0	553	2081	862	1438	2217	771	1083	177	560	419	704	570	597	356	653	2194	1861	1672	611	3037	2768	1487	1116
AGTTTCAAACGATGGCCGAG	CNAG_07408	481	237	270	220	107	125	811	757	475	746	769	873	25	12	21	35	12	5	0			3			249	254	554	222	304	484	145	95	48	150	76	65	40	96	201	88	207	536	0			0			0	85	0	83	3			3			41	12	0	0	67	8	7	3	10	20	14	16	12	3	8	0
GTATCTAAAACCTTTGTCGA	CNAG_07408	76	65	59	120	76	115	1560	1925	733	1290	1800	768	413	343	310	407	321	416	51	27	5	42	14	8	514	644	904	507	594	535	1279	1862	1125	1432	1525	1166	589	1310	3011	572	1139	1849	2819	4423	7028	2839	3453	6398	24	211	4	922	5193	5098	723	5245	5828	630	1467	2301	2425	1181	1764	2604	1862	1213	163	221	281	109	161	313	205	144
TTCGTCTGCTATCACCAAAG	CNAG_07408	53	0	5	240	70	148	1280	894	753	1061	832	803	57	26	0	49	27	14	102	62	19	92	17	24	1883	1566	3470	1785	1706	3277	3824	3291	1211	4338	2669	1145	2626	4438	10605	2776	4325	12053	1254	1446	4646	1217	1329	5380	0	68	9	1152	440	365	114	462	283	101	287	325	318	338	554	289	208	281	158	64	84	25	159	159	91	72
GGACAAAGTCCGTTGCCCTG	CNAG_06980	1633	2475	2780	2598	2674	4093	4757	5117	27105	4426	5139	21427	941	724	531	928	909	555	2835	2287	2194	2696	1812	1958	2111	1746	1356	1882	1704	1382	786	1047	763	761	865	639	3079	3005	935	3088	2665	974	2206	1834	822	2365	1716	428	0	312	250	2863	16			6			728	545	755	1227	873	667	651	765	1102	746	1112	970	1235	1093	791	1238
AGACTACATTGAGGAAACGG	CNAG_06980	750	529	911	540	264	527	1666	1310	1951	1431	1123	1543	1278	839	648	1294	1024	905	1897	1333	1308	1712	1148	1384	3058	2885	2408	2922	2992	2056	294	247	143	389	206	125	16026	19933	83059	16680	21241	76381	4507	5799	10418	4495	5055	14652	22	90	113	874	3229	3370	547	3918	3590	490	680	696	735	1372	1124	764	654	592	352	250	294	219	429	398	140	386
GTTCACTGCAGAGATATCCG	CNAG_06980	202	83	196	4	0	0	272	393	185	209	272	162	2174	1952	2718	2101	2188	3419	6672	7273	5885	6362	5562	5958	3069	2946	15879	2907	2961	12240	1184	1559	1880	1433	1312	1759	2974	3582	996	2582	3275	1120	1792	2352	1587	1670	1494	869	3	22	0	12	7584	7570	2283	8329	7551	2212	2625	3289	4670	3984	2970	3662	4355	3461	572	509	577	430	630	744	590	679
TGCAGTGAACGCGAACTCCG	CNAG_06980	14	0	0	127	199	432	4751	4530	2341	4332	4379	2852	636	530	876	621	448	984	989	581	534	883	519	488	3633	3371	3816	3138	3269	3105	102	124	148	112	76	78	2977	2813	539	2969	2396	574	5294	4786	2487	5442	4040	1829	0	16	0	3	739	618	456	913	604	387	450	442	647	945	559	596	684	483	713	634	831	456	770	958	607	650
GTTTGTGATGATAGGCCTGA	CNAG_07005	1085	1278	1566	1456	1418	2428	337	416	132	327	329	333	1407	1185	1050	1270	1195	1019	518	459	281	498	379	365	1170	1034	758	1040	1032	666	357	569	664	416	441	419	486	618	155	570	762	207	12146	13790	6081	11730	11354	3550	49	274	61	242	237	124	37	327	151	53	1593	2007	2120	3834	2077	2072	1774	1950	581	597	903	706	634	1081	742	770
TATACCCCACGAAGACATCA	CNAG_07005	5015	9733	12544	4087	5966	10440	1185	1228	612	1049	1495	668	1266	1269	732	1235	1264	1018	4241	4850	3619	3870	4073	3617	11			4			12	75	32	35	39	25	1245	1924	476	999	1691	440	2023	2941	1774	2462	2858	1602	24	785	302	3711	0			3			55	55	38	82	69	47	59	74	243	282	468	230	298	586	281	412
CAATGGATCTCCCCGCACTG	CNAG_07005	327	246	242	370	427	802	6573	6642	3585	5760	6146	3885	2069	1502	504	1930	1540	644	329	225	193	254	187	160	2735	2404	2486	2598	2543	2196	942	1241	452	1117	1062	437	739	762	231	776	714	112	2935	2342	1371	2821	1741	754	0	347	4	100	0			3			686	616	645	1131	919	715	622	518	1081	967	1096	1011	1056	1128	809	1134
ATGTTGCTGCGTATGCACGA	CNAG_07005	300	479	481	165	122	282	1417	1308	524	1306	1472	1097	2391	1776	1920	2210	1900	1886	3444	3749	2958	2963	2957	2897	5405	5330	3697	5045	5628	3308	2922	5102	4436	3436	4120	5092	3980	5893	796	3853	5103	1009	2505	3254	1634	2518	2779	1101	43	399	24	330	3907	4599	1945	4796	4761	1659	6367	9005	9859	9150	7420	9216	8204	7112	400	612	586	245	396	684	352	426
TTGACGACGTAGAAACCCTG	CNAG_07410	171	66	59	261	99	116	1755	978	107	1683	1062	142	176	11	52	152	31	16	187	60	35	229	51	47	4034	2744	2404	3569	2768	1978	880	464	32	1002	320	44	44773	22666	19310	43004	23071	21116	29505	20188	35694	32194	18983	37657	0	102	0	376	5			4			341	207	199	134	433	182	128	102	2726	1175	1377	660	3500	2173	1228	1209
TGCAGCGTATAATGCCCATG	CNAG_07410	1154	1680	1813	114	115	159	52	40	8	43	55	7	247	173	152	222	171	194	115	320	150	66	72	111	283	219	387	277	179	213	12493	15132	5062	13400	11864	4379	2445	2928	3545	2864	3575	4634	1980	2242	4264	2014	1867	3676	0	139	0	773	4752	3470	3241	5539	3628	2502	432	649	685	894	508	477	474	536	4843	5882	7914	4637	5822	9416	5937	7235
ACACTGAGCTCTTCACTAGG	CNAG_07410	249	127	133	339	189	312	95	28	0	61	24	3	6			15			3			0			798	385	403	699	400	295	144	51	40	125	48	23	1581	456	1268	1560	538	1452	5094	2159	5180	5909	1995	6842	0	36	0	145	0			4			26	16	8	0	25	9	13	0	220	45	45	6	219	82	29	10
AGCGACGGTGTAATACGCCG	CNAG_07410	749	471	896	634	281	793	11832	10116	4347	10997	10629	5320	921	456	944	980	541	1233	485	648	278	490	261	276	8446	6329	9712	7588	6680	7835	74354	73078	15278	81966	55477	14781	112243	71810	42477	114870	72844	49143	29255	17662	19333	30543	16328	21932	168	460	71	1562	4133	2470	802	4961	2581	684	6580	12086	13983	20129	9552	13017	13432	9418	6412	7060	9037	3189	7902	11548	7014	5369
GATAGCTCCATGGAATCCCG	CNAG_07015	1637	542	983	957	508	1253	1560	653	121	1499	617	211	313	145	531	287	117	648	544	216	235	440	187	208	5171	3757	4685	4768	3884	4638	4059	2011	3137	4626	1535	2859	4975	3857	3051	4622	3335	3250	6731	3422	5803	6052	2884	4783	83	1077	106	1092	666	222	392	722	190	292	699	218	248	326	551	249	257	137
ATCCAGCCCTAAGGTCCTCG	CNAG_07015	2405	4147	5002	3561	5622	8803	6092	7295	1834	5756	7328	3071	2026	2020	2111	1708	2171	2094	2489	3075	2632	2426	2466	2667	3371	3948	1429	3105	3811	1546	1101	1568	977	1211	1296	875	700	1310	469	877	1248	578	6430	8179	9454	6058	6318	6979	108	3787	123	3866	5037	6112	1981	5141	5753	1295	0				0				579	887	757	355	672	1189	558	612
ACGAGTGACAGTGAGACCAG	CNAG_07015	35	3	0	27	7	8	574	586	168	526	587	259	1283	678	386	1180	758	356	2546	1893	1579	2356	1273	1741	590	508	667	524	544	491	52	45	75	35	19	66	365	378	1617	242	356	1079	416	472	1726	424	311	1576	11	177	10	234	1297	1075	5629	1571	1175	3832	35	37	88	20	41	50	68	27	33	35	56	43	74	118	80	13
ATGGACATTTGATGTGACAG	CNAG_07015	29	0	9	879	681	1347	351	386	128	341	315	152	412	243	259	372	299	211	2382	2411	2436	2402	2076	2808	2054	1994	1454	1985	1845	1379	1692	2144	3053	1834	1553	2838	912	830	1244	828	690	1282	1175	983	1895	1051	757	1769	0	30	0	38	3797	2887	9405	4199	2972	7075	677	812	1009	1226	1000	753	989	838	385	426	576	297	554	665	389	431
ATGCATTGAAGAGAAAAACG	CNAG_07411	2602	3913	4574	1499	1931	2816	2261	2760	2338	2120	2576	2874	1689	1403	1130	1648	1663	1333	5723	6715	5433	5307	5413	5300	6231	6331	7085	5728	6345	6338	2172	3521	2641	2475	2913	2523	2571	3789	1067	2295	3358	946	4581	6591	4635	4502	5141	3459	153	1817	122	1775	3533	4115	3375	3803	4347	3051	3044	4940	5870	15666	3736	4425	4898	6370	601	717	952	909	549	767	675	1207
AGAGACACATCAACGCATCG	CNAG_07411	443	684	792	507	768	1421	2492	2562	1527	2137	2460	1918	775	585	484	694	701	564	990	1075	707	922	908	839	1813	1788	1590	1459	1565	1336	194	311	289	186	206	296	1193	1856	1062	1208	1884	1418	1228	1487	1312	1391	1539	1161	0	84	19	347	13588	13374	23471	14385	13777	18044	130	196	251	461	81	155	125	115	1854	2665	2801	1830	1984	3441	2084	2330
GTAACTGCAAGAAAGAGCGG	CNAG_07411	80	0	15	39	0	24	393	164	101	334	187	198	852	679	427	727	684	370	68	22	21	69	15	12	3224	2123	1602	3019	2225	1339	1163	287	194	1241	248	226	5016	2211	1039	5159	2140	1248	7830	2578	2632	7639	2405	1975	0	27	0	42	221	63	88	264	62	53	4775	5678	6237	12193	5319	5179	5014	5177	291	51	80	24	338	108	66	39
ACTAGTGGAAGACCTAATCG	CNAG_07411	236	452	489	68	117	88	8405	8463	5047	7343	8972	6857	3623	2735	2274	3533	3019	2359	1568	1399	1240	1155	1204	1038	1491	1465	1170	1319	1517	999	516	1008	1122	788	936	1321	5528	8429	2613	5582	7899	2275	4862	6690	5860	4540	5295	3510	3	451	3	679	4537	5179	3885	5051	5608	3013	2074	2833	3200	6236	2223	3067	2914	3300	406	541	642	408	420	674	387	510
GTACACCCCAGCGACAATCG	CNAG_01457	2344	4322	5876	2028	3113	5618	4690	5075	2049	4345	5113	3286	2740	3112	3860	2808	3344	4558	1718	2044	1633	1461	1674	1743	244	295	143	273	327	196	28	56	83	38	73	80	916	1240	74	854	1211	76	423	602	359	429	503	459	34	754	185	3407	28	51	8	20	16	23	168	218	310	645	221	317	304	432	2195	2937	3983	2564	2365	4398	2899	3322
GCGCTGGACGACATTTGCGT	CNAG_01457	2553	4274	5317	1992	2324	3713	1688	1702	948	1332	2026	1362	6123	5805	6495	5550	5767	6763	3400	3709	3294	3032	3095	3201	4602	4712	3841	4528	4495	4081	776	1500	1366	684	1019	1094	1254	1346	457	1055	1275	821	1323	1389	1857	1189	1078	2856	197	1104	238	1320	4118	4614	3039	4665	5023	2263	1415	1842	2368	4295	1489	1720	1942	2048	4267	5953	7512	5315	4804	7319	5391	7490
CCGATAAAGAGCCCAACATG	CNAG_01457	13	0	0	27	17	18	998	911	1255	833	903	1609	1969	1979	1176	1780	2021	1208	1630	3142	2842	1534	2208	2703	979	811	1056	783	941	1230	51	225	135	78	120	214	88	128	85	127	135	67	470	665	523	392	445	227	0	13	0	15	0			12			113	162	235	642	103	169	114	215	24	49	39	21	23	38	21	30
GTCGCATGCAATGACCCCGG	CNAG_01457	81	22	29	149	82	78	769	639	54	832	669	99	1781	1484	1599	1841	1557	1642	2087	1485	1298	2115	1123	1499	621	571	219	568	525	196	362	374	238	417	344	280	137	125	170	157	155	66	967	1277	1591	1030	1468	1511	0	12	10	87	2964	1932	393	3324	1957	412	367	443	261	68	529	374	191	129	51	23	6	0	46	53	34	9
CAGCGAGAAAGCCCGCCACT	CNAG_01456	593	606	742	1968	2329	3687	6368	7526	3770	5877	7094	5382	2261	1984	1217	2107	2030	1356	3782	4084	3240	3571	3250	3427	6759	6806	6295	5998	6585	5899	1991	3581	3645	1995	2358	2989	3133	3831	844	3146	3639	944	924	1032	811	768	802	798	180	2100	21	162	5930	6505	11282	6874	6824	9261	473	593	1057	1757	656	727	720	762	1277	1454	2051	1543	1410	2359	1365	1951
AGTGGCCGCGAGACCATACT	CNAG_01456	238	182	335	42	19	24	790	835	258	756	977	491	569	485	404	526	417	337	293	302	261	248	222	203	317	281	429	297	298	647	248	398	407	236	302	337	114	163	33	139	132	34	1893	2559	1755	2387	2559	1135	0	91	22	481	7202	8051	6359	8268	7233	5204	53	68	79	147	74	88	58	119	100	86	125	81	144	245	110	107
CTAGGATCCCATTTCGCTGA	CNAG_01456	83	87	72	46	6	6	947	1114	752	895	1073	922	561	544	624	490	562	603	15	19	12	15	15	7	1637	1860	1539	1640	1991	1640	698	1245	1139	875	1179	1232	157	299	1267	140	189	936	28	60	33	20	27	34	0	39	9	62	805	974	662	1011	913	615	35	33	51	150	47	50	43	54	776	821	1314	686	805	1224	687	966
GAGACCATACTGGGAAACTG	CNAG_01456	1506	2095	2259	1317	1314	2029	3566	4101	2471	3309	3964	3440	1344	952	644	1178	1027	712	1786	1427	1028	1738	1090	1204	1984	1819	2069	1794	1851	1868	2904	3389	2459	3275	2646	2461	1539	1126	187	1810	1430	375	4530	4529	2679	5133	4352	2582	0	165	6	300	13765	12391	37441	15692	12536	31565	1015	1190	1479	4754	1220	1262	1335	1453	1780	2107	2721	2624	1925	2853	1764	2699
GCTGAGTAAGATTATCACTG	CNAG_01454	2561	2993	2372	2995	3182	3997	3469	3964	2159	2890	3784	2908	1251	1305	517	1201	1199	568	2514	2037	1706	2604	1690	2038	4432	6307	4209	4071	5641	3342	893	1112	943	973	879	1014	2376	2517	500	2673	2594	1107	2203	2168	1540	2164	1634	947	40	1125	33	1729	8067	7062	29005	9258	7162	22147	802	1034	1303	4015	1112	1059	1133	1347	237	267	242	108	273	404	197	197
GAGTGAACGTATGAAAACGG	CNAG_01454	353	93	117	266	119	142	217	108	38	180	111	39	976	599	615	889	520	641	1640	1049	888	1458	650	849	1355	951	620	1193	1094	749	2207	2130	686	2168	1464	792	1096	1069	887	1069	899	812	2814	2422	3391	2740	2039	2977	0	14	0	50	699	585	234	827	571	270	716	539	478	266	906	470	370	379	184	170	205	99	212	323	123	152
TTGACCACGAATCTGATCGG	CNAG_01454	713	798	1079	1944	2213	4086	2089	2087	637	1841	2353	852	4196	5202	8999	3933	5307	8995	3852	4839	4831	3737	3969	4856	1982	2115	824	1888	2145	850	2041	3513	3307	2432	3036	3274	5659	12009	4057	5441	10950	4609	12874	23410	26701	12521	18946	18567	57	577	20	210	1110	1004	575	1220	1085	408	396	523	551	475	456	611	490	400	133	164	183	69	107	165	66	61
GAACGGGAGAGCGCACCGTG	CNAG_01454	290	206	311	104	54	50	1004	881	119	831	905	168	183	109	44	170	96	44	1607	1390	1361	1344	985	1388	1666	1661	837	1510	1729	657	528	710	453	545	665	430	1864	1810	157	1725	1464	153	370	350	201	410	340	182	0	13	0	450	2128	2025	284	2205	1815	167	445	435	200	14	414	468	118	39	142	165	94	36	143	270	67	30
ACGGGTGGGCAGAATAGCGA	CNAG_07412	101	94	143	516	661	1100	2989	3319	2620	2774	3397	3474	1797	1452	1660	1703	1259	1696	4107	4547	3435	3908	3616	3656	3237	3419	3679	3044	3105	3410	1421	2437	2649	1550	2007	2478	5077	7162	2018	5072	6735	2391	2838	3657	2718	2637	3008	2046	295	891	335	441	2723	1812	10010	2744	1969	7426	1269	1903	2626	3669	1368	2083	2302	2308	866	1039	1334	920	872	1405	853	1126
CCCAGCCCATTGTAACGGGT	CNAG_07412	230	79	145	112	17	67	2237	1427	393	2065	1442	331	72	32	18	39	15	10	493	371	227	521	223	283	732	427	100	695	473	83	2291	1892	397	2360	1386	432	5114	2178	206	4731	2319	239	2804	1210	362	2976	1000	311	30	1483	29	817	1041	418	62	1090	339	25	693	678	403	178	1121	629	376	128	788	421	290	97	975	747	340	163
TCCCTGTCTTCAAGGCTGGG	CNAG_07412	149	28	9	40	0	15	1079	693	367	1027	713	415	135	22	5	182	47	7	352	111	73	383	98	90	2987	1998	467	2548	2259	603	6			0			286	157	22	216	86	23	125	81	30	186	47	18	0	79	0	53	12	0	6	14	8	3	138	23	22	0	216	42	14	7	23	4	5	0	27	35	8	12
CATACGATATTCGGGAAAAG	CNAG_07412	210	283	130	83	60	43	1126	997	445	1029	970	835	737	509	267	785	586	272	533	291	287	378	218	275	1176	1100	1098	1017	947	983	63	81	61	74	68	78	1029	676	280	1212	775	294	474	505	306	729	561	298	7	121	9	218	2743	1941	3415	3220	2292	2947	66	79	55	84	95	79	42	49	2352	2985	3606	1765	2595	4736	2790	2506
TTGAGCTGCAGAGTCGTCGG	CNAG_01452	1041	1389	2047	691	928	1779	3029	2896	1086	2852	2959	1439	3264	3202	3801	2848	3177	4211	2129	2129	1721	1815	1412	1756	8495	8636	5908	7806	8620	5010	124	277	203	96	123	153	1055	1242	597	950	1017	792	2104	2412	1214	2056	2023	903	167	919	109	732	915	659	4331	1226	897	3401	1722				0				1949	2606	2774	1509	2201	3419	2252	2057
ACGATATAACTACACTCACA	CNAG_01452	699	911	1280	1070	1223	1865	2963	3408	1629	2903	3483	2228	6280	5219	4151	5760	5246	3827	6899	7368	5552	6974	6096	5499	1966	2053	1640	1828	2094	1662	359	579	619	314	366	566	1562	2166	549	1461	1999	706	1986	2534	1795	2139	2177	1148	12	1030	107	729	2324	1972	2592	2468	1908	2022	87	126	198	285	60	62	42	84	286	505	630	337	366	763	458	467
TTGCGGGGAATGCGATATGG	CNAG_01452	224	268	283	1151	1623	2948	2336	2081	1462	2164	1836	1670	362	243	186	362	184	203	2496	2183	1622	2579	1705	1855	3414	3237	2128	3198	3377	1878	179	216	130	153	160	136	3902	3320	850	4240	3355	930	1884	1636	655	1659	1097	380	0	6	0	49	3			3			493	649	651	759	672	568	567	371	555	592	647	251	770	859	523	451
CGTGCAGGCAATCAGCAAGA	CNAG_01452	154	97	171	143	157	403	2202	2231	1332	1818	2287	2029	7258	7157	7825	7036	7099	7953	10058	11619	9733	9090	9175	9814	3311	3316	3504	3012	3510	2966	496	947	745	668	701	854	5614	8575	3633	5994	8720	6350	12708	11739	14235	13344	10714	12595	12	313	0	6	12395	16179	13240	13582	15140	10797	852	1307	1853	2569	874	1196	1461	1423	559	745	1032	622	444	834	532	715
GTAGACGAAGAGGCAAAGGT	CNAG_07414	544	725	1163	487	671	1321	1665	1841	548	1466	1766	800	1392	1508	1422	1572	1404	1576	4887	6303	4372	4129	4395	4173	6609	7031	3714	6189	7589	3868	870	1416	1055	836	997	880	4121	5477	1083	4155	5558	917	4215	5182	2049	4279	4743	1294	281	1802	93	704	19738	22331	6645	22571	23660	5952	1926	2254	2699	5444	1923	2524	2393	2761	2187	3186	3061	2201	2317	3611	2208	2909
AGGCGCACAGCTAGACAAAG	CNAG_07414	17	0	0	7	9	3	1255	959	1260	1189	1035	1150	31	14	8	25	8	12	21	12	6	26	14	8	253	246	140	262	188	205	229	179	151	226	180	240	1555	2199	2544	1374	1927	2886	153	211	499	259	174	808	0	21	0	65	1127	651	2570	1162	596	1751	41	40	54	73	28	28	53	29
GTAGGTCGTATACACCACAC	CNAG_07414	39	3	13	60	21	52	99	54	48	51	38	36	500	371	198	468	290	122	539	297	246	520	223	216	236	145	218	167	174	201	102	192	107	127	100	99	673	240	90	547	167	129	95	43	66	78	20	59	0	17	0	20	6			3			10	0	13	23	10	0	3	4	21	40	33	18	20	35	24	30
GATGTGATGTACCCGCTGAA	CNAG_07414	16	0	0	22	0	0	996	1015	700	1001	870	1089	1541	1477	2275	1524	1632	2484	123	117	94	159	113	95	2115	2607	1541	2204	2685	1423	1520	1337	2803	1653	920	2660	313	302	59	341	297	69	1101	622	512	1038	591	490	0	11	103	1479	5809	6696	3960	6582	6794	2903	1118	1226	1477	1438	1268	1150	1097	907	847	1185	1242	372	1001	1820	768	446
AGAGCCAGAAGTGACCAACA	CNAG_01448	619	991	1223	1774	2660	4499	2218	2143	88621	2076	2061	57931	1336	545	3201	1322	704	3514	5148	3506	3715	4862	2687	3689	3758	3848	129958	3405	4184	96126	20	55	144	83	54	120	2589	3314	19598	2710	3292	21021	2055	2568	7892	2441	2193	16417	0	143	0	334	4365	3886	333501	4735	4059	268460	2450	2916	4543	59630	2808	3096	5865	11859	659	745	1081	1813	776	996	839	2340
GCACAATGTGGTTCATCCAA	CNAG_01448	1722	2539	2718	891	1157	1850	94	79	3356	145	47	1468	303	143	578	278	115	429	238	118	97	189	93	89	885	774	28028	850	937	20070	88	119	265	84	62	150	890	1366	9187	873	1355	9993	435	460	1434	428	455	2810	51	2119	133	1794	0			7			291	439	711	6033	390	477	832	1369	87	25	54	68	103	48	46	98
GAGAGTGTCCCAGTACCAAG	CNAG_01448	143	118	138	658	1253	1779	513	506	9464	424	534	5546	190	62	299	207	57	238	401	209	236	267	120	136	1175	1375	20568	989	1231	16194	40	51	102	57	42	102	281	234	462	326	254	1697	1100	1283	3243	984	878	4182	0	10	0	20	1380	1135	6738	1426	962	5306	21	28	37	123	25	19	31	37	15	13	23	34	25	27	22	41
GATGGTTTCAGCGATCGTCG	CNAG_01448	418	1169	1183	77	21	23	735	851	6259	695	879	6434	792	706	1363	762	711	1262	1481	1024	905	1446	689	1072	2224	2456	12555	2297	2454	10688	11	12	75	11	30	54	1462	3121	8707	1386	2597	9349	773	1265	2349	676	996	4041	0	16	3	39	3			6			439	558	998	12593	466	621	1268	2752	517	650	1033	2465	453	761	721	2377
CTACCAAGGAGCAGAACTTA	CNAG_01446	709	1117	1219	1484	2557	4427	698	688	733	570	806	837	1861	1750	1946	1588	1686	1863	3074	4056	3233	2730	3108	3458	2409	2562	2712	2241	2736	2319	318	639	570	344	411	440	1363	2422	914	1484	2503	1117	3542	5832	3817	3550	4721	2306	205	1413	221	1110	0			0			2476	3902	5378	11243	2854	3750	4642	5262	146	232	313	279	222	418	204	342
CAGGCATCCGACTTTATCTC	CNAG_01446	1018	1327	2396	1646	1698	3784	1422	1427	2264	1191	1458	2062	2315	2322	2924	2121	2206	2785	1153	1291	999	1100	900	892	2690	2494	3300	2320	2453	2654	116	200	191	174	185	197	569	697	143	622	783	200	1295	1820	2161	1714	2061	1751	5902	1125	12826	1910	3022	3449	4194	3512	3459	3264	648	773	1228	1484	868	1037	991	1083
GTAGTGGACTTCTCTTGTTG	CNAG_01446	1432	1605	2572	892	854	2181	2834	2945	1814	2408	2855	2447	3158	3244	3591	2978	3190	3481	6898	7216	5827	6388	5677	6322	3608	3565	2541	3221	3551	2640	1069	1800	1043	1398	1547	1204	2764	3548	513	2883	3915	743	1534	1987	1208	1895	1740	1496	43	1131	6	117	3100	2946	1481	3304	3210	1067	2017	2674	3165	6275	2441	3112	2864	3634	473	571	770	376	516	776	509	658
CTTCTCTTGTTGAGGTTGAA	CNAG_01446	930	1000	1524	299	311	530	265	217	229	251	276	263	555	397	655	513	405	576	572	538	455	548	474	411	531	528	741	507	464	659	24	22	13	18	21	22	217	460	133	160	213	75	753	809	532	768	804	412	27	518	96	1084	118	39	0	137	52	0	2169	2163	3057	6643	2439	2419	2735	3059	211	86	144	97	210	150	79	64
ATTCAGCCCTACCTTCCCTG	CNAG_01445	590	532	546	368	117	177	4219	3379	2739	3948	3478	3317	952	328	117	827	298	169	1317	517	357	1267	332	268	8066	7215	10090	7288	7171	8403	659	660	126	813	474	179	3149	2001	420	3214	2122	425	1578	886	401	1608	899	200	0	87	0	96	730	507	2108	927	532	1583	214	138	161	486	372	200	108	144	394	202	269	427	377	415	279	549
TTCATACACCTAGACAAGCA	CNAG_01445	898	1100	1333	1399	2018	2737	465	398	398	437	544	524	1172	890	922	1021	795	879	1068	1236	1063	1156	931	1112	617	702	760	647	609	630	263	384	348	273	368	322	689	533	242	713	540	331	1571	2213	858	1474	1880	534	222	1176	378	671	6			10			858	954	1389	4264	906	1023	1166	1376
GATACATATCCAACAGCCGG	CNAG_01445	430	439	893	990	746	1738	1448	1350	312	1338	1153	495	1306	1024	1283	1242	1091	1403	177	109	106	149	61	84	987	1087	448	900	1135	469	126	139	67	132	128	112	97	143	28	95	144	55	306	235	252	373	235	151	4314	284	73	231	23	26	10	13	22	11	48	19	7	0	76	16	10	0
TAAAAGCCGTGAGTACGTGA	CNAG_01445	67	12	12	539	680	943	1989	2312	1520	1595	1959	2073	1309	1248	1487	1314	1381	1518	2953	3371	3089	2714	3089	3385	1232	1169	1163	1201	1315	943	396	764	645	617	718	885	2627	4331	1641	2622	3930	1957	4974	7364	4468	4799	5364	2879	0	61	257	2041	5079	5809	5532	5846	6533	4631	1346	1514	1886	3019	1695	1611	1704	1711	483	587	734	356	557	730	510	616
AAGTACGCTTTCCTTTGTCA	CNAG_01444	1142	247	267	780	241	355	836	412	814	763	542	901	638	468	225	621	484	248	302	109	80	201	83	70	599	232	921	584	264	974	742	491	646	975	396	786	1411	542	1476	1214	447	1451	384	110	390	486	138	706	53	3308	29	3017	412			447			226	89	142	371	215	56	115	202	146	44	75	74	203	86	78	175
AGGCACGGACCTGCTGACGG	CNAG_01444	486	403	507	571	334	574	159	88	9	157	68	7	2057	1343	2077	2023	1498	1855	450	442	336	476	300	281	666	659	504	622	600	333	196	116	32	185	82	36	260			0			160	104	184	158	41	137	3	682	3	781	0			0			29	23	4	19	19	17	6	4	350	393	534	524	433	662	376	505
TTGACGAGCAGCTTTCAAGA	CNAG_01444	87	4	32	113	18	49	204	74	151	218	76	153	94	12	9	64	27	17	409	150	78	316	84	96	184	77	627	147	71	463	654	345	426	814	234	530	648	199	792	662	156	808	897	233	766	865	144	1201	10	417	9	315	8			17			162	18	52	139	142	19	50	108	48	3	19	26	57	22	13	29
ACAAAAGTAAAAACGAACCT	CNAG_01444	25	0	0	29	0	13	36	16	72	70	3	37	37	6	5	49	0	0	546	433	280	558	330	242	550	133	383	478	149	486	2579	1001	564	3019	968	495	1279	283	1012	1218	228	988	704	145	382	916	150	875	0	26	0	40	7			18			176	23	18	36	213	9	18	22	22	4	0	3	58	0	0	10
AGTTGTTCAAGCTCAAGTTG	CNAG_01443	1525	1742	2189	2241	1976	3894	2705	3718	3664	2119	3871	5610	1504	1281	2130	1509	1519	2071	3097	3539	2894	2777	2688	2951	651	589	357	557	506	373	378	529	316	377	367	241	1115	1438	455	1164	1289	587	1599	1911	864	1667	1601	1029	15	515	12	356	1398	1443	946	1587	1521	866	8947	9029	8932	5969	9959	8366	6141	4554	229	220	365	116	240	291	119	205
ATCAACGTCCCATGAAACTG	CNAG_01443	2477	2043	2258	2530	1656	2764	589	585	399	555	589	551	903	665	430	916	642	423	1738	1030	757	1511	848	845	3391	3152	4427	3208	3425	3670	172	200	83	147	137	85	5060	3424	404	4722	3113	678	4367	3880	1627	4921	3370	1157	4	806	0	174	4			0			267	470	377	835	501	361	317	350	312	233	291	323	328	381	208	309
GCAAAGTCAAGTCAAAATCG	CNAG_01443	1543	2135	3122	797	809	1554	7750	7916	2052	7045	8068	3086	7327	7366	12756	7106	8207	13931	8471	10526	9288	7711	8328	9165	11333	11463	11359	10569	12063	9787	650	1337	2132	619	821	1434	2654	3549	1267	2435	3298	1077	1631	2246	1495	1579	1697	1137	13	731	4	940	1746	2049	2137	2176	2233	1915	637	1016	1215	2760	762	1019	1158	1269	888	1269	1432	1110	894	1777	1099	1443
AGGTCGTTACGGCTTGACGG	CNAG_01443	23	0	10	39	16	10	40	32	3	29	34	14	279	204	324	272	247	222	327	140	130	328	110	133	30	0	0	15	4	0	6			11			0			0			15	12	16	37	7	20	476	1214	451	1173	0			6			39	54	58	30	31	13	23	97
GCATGCGATAATCCACCAAG	CNAG_01441	451	271	510	347	147	319	740	802	1115	767	713	1003	616	401	1760	567	390	1572	3429	3151	2980	3279	2517	2655	706	573	1353	596	613	1049	45	50	64	63	39	50	683	579	812	625	519	880	162	266	772	225	340	913	29	479	0	84	27	40	117	75	58	180	223	358	555	982	265	397	435	422	12	28	28	16	24	46	30	77
TTATTGACTGTAGGATCAAG	CNAG_01441	336	329	338	148	101	268	123	144	195	140	168	117	35	13	3	28	10	25	3160	3588	3269	2792	2650	3080	432	465	420	406	466	628	0			20			1599	2540	1750	2070	2964	1933	130	164	266	49	82	55	32	376	373	1795	4			3			255	338	486	1102	271	273	598	512
CGCCGACGATGTGTGAACAG	CNAG_01441	88	26	29	99	51	56	0			0			943	582	279	982	609	306	2147	1061	1432	1880	955	1245	514	414	600	485	482	658	49	74	81	33	31	82	247	281	316	413	253	350	118	95	178	128	111	282	0	6	0	60	326	153	642	299	120	380	33	63	29	24	43	30	28	11
ATCTAGCATATCTTCCACGG	CNAG_01441	51	0	0	750	462	950	1381	1078	234	1263	1066	504	1801	1361	1653	1627	1330	1886	4246	3850	3661	3986	3133	3694	2960	2686	1579	2577	3012	1542	1814	2185	830	2035	1743	859	614	1075	588	784	1103	702	776	1142	1268	767	895	796	3	451	6	471	16	7	0	50	90	16	334	397	372	248	436	359	258	253	112	77	144	29	223	168	110	100
GCGACCAGACCATTTCACGA	CNAG_01440	766	653	735	2281	2609	4307	3378	2795	1764	3105	3064	2000	1866	1647	1396	1789	1647	1429	227	197	122	193	121	118	2332	1652	1077	1904	1677	1196	2998	2639	2859	3254	2110	2618	1092	488	700	1099	416	1812	5962	5189	7052	6033	4654	6058	0	452	6	1854	3			6			2191	1627	2152	3975	2805	1878	2336	2291	96	51	62	29	121	55	32	18
GCATACAGCGTAAAACCCGT	CNAG_01440	1347	1675	1820	491	536	1040	4272	4137	3629	3880	4343	4145	499	264	305	415	279	239	3216	2467	1859	2888	1975	1952	2476	2105	1583	2138	2123	1521	19	14	15	23	19	6	1833	1689	523	1588	1636	723	1505	1346	849	1448	938	606	11	3708	10	1343	50	30	4	68	25	3	1459	1336	1729	2804	1934	1629	1670	1684	88	76	70	32	90	73	47	64
GGCGAGTCTATCTGACCGTG	CNAG_01440	345	110	100	105	23	40	388	285	91	307	256	65	168	82	23	158	77	12	19	6	4	17	0	4	301	197	79	289	192	67	55	34	4	103	48	16	1018	805	523	949	732	632	231	218	64	269	174	51	0	91	13	1744	1782	1305	125	1875	1361	119	3				7				38	24	12	0	54	57	18	11
GGTGACAGAAGTGACACATG	CNAG_01440	25	0	0	23	0	5	1244	885	1256	1112	852	1464	1092	1109	518	1140	1288	628	1328	1405	1438	1364	1036	1321	1354	1212	1696	1390	1116	1656	339	149	161	286	159	222	812	816	528	873	644	606	310	296	343	216	214	202	0	134	0	227	469	415	154	631	475	155	69	106	150	416	79	122	92	139	510	361	515	375	546	512	358	660
ATTCATGAAAAAATTCAAGG	CNAG_01438	188	87	70	413	290	372	129	68	107	116	60	75	46	14	82	59	22	50	58	28	19	64	27	24	77	49	92	69	60	131	103	34	40	74	24	47	265	206	385	361	203	576	62	73	142	54	70	408	0	155	0	77	0			0			35	16	20	25	79	64	35	23	35	12	8	0	34	12	4	0
CGTCAGAGATCCGATGCTGG	CNAG_01438	683	778	619	907	836	764	532	347	306	518	272	261	267	191	63	255	171	46	349	162	80	358	126	122	295	283	1291	284	338	799	491	588	523	486	390	513	434	387	413	577	485	385	313	281	715	490	423	852	0	51	0	37	0			7			58	31	23	6	54	14	7	15
GAGCATTTCACCAGAAAAGG	CNAG_01438	110	18	14	185	51	45	237	131	214	272	97	182	103	47	119	156	61	202	64	18	17	87	5	18	226	144	231	177	152	291	484	251	252	376	168	168	740	685	2766	670	596	3056	3337	1825	7247	3363	1471	9658	0	160	0	285	98			123			55	19	7	12	124	20	19	8	106	23	25	27	153	54	17	38
TTGGAGAAGGAAGTGCTCAA	CNAG_01438	11	4	0	9	0	0	208	103	62	154	98	149	818	621	850	786	794	1056	3			3			37	7	6	34	44	16	77	100	86	81	81	75	1611	3843	3796	1608	3819	3599	252	316	556	121	121	264	0	10	0	12	0			3			5				8				37	65	65	20	87	63	40	62
TCAATCCTCTGCGTTCACGG	CNAG_01436	826	351	419	336	172	237	492	419	1674	432	397	1337	466	652	1681	494	554	1955	1084	979	608	920	690	662	409	358	773	315	434	514	0			0			1033	1066	1269	905	948	1326	429	282	725	415	292	1035	3	1515	0	1780	3			7			21	43	24	65	27	24	28	36	31	29	17	7	26	33	23	31
ACTTGGTCGATAAGCCCTAG	CNAG_01436	0	0	0	0	0	0	102	63	616	109	96	435	164	161	313	160	101	314	2393	2314	1835	2588	1913	2139	23	36	32	23	16	47	6			0			174	168	693	137	124	478	100	54	111	111	83	233	0	0	0	0	44	62	191	63	67	136	44	100	139	94	117	104	169	138	16	0	7	0	32	33	7	6
CCAAGGCAAATGACTAACAG	CNAG_01436	199	124	93	334	279	389	240	93	321	164	102	253	89	100	225	129	91	318	19			9			444	343	1454	424	366	1338	16			6			72	85	123	163	179	118	207	62	282	215	92	541	0	83	0	40	5			0			456	581	874	1675	716	696	1196	1277	183	185	409	484	195	278	222	472
CGAAAGTAGACAGATTACCC	CNAG_01436	867	570	814	283	93	132	4860	2653	7079	4116	2925	6534	1171	942	5886	1240	1149	7014	3882	1583	545	3671	1049	624	7676	5700	8480	6858	5789	7644	68051			74346			25374	10656	4132	23904	10527	5555	25131	9338	5729	24676	7894	5380	0	291	0	677	7008	2346	3338	6599	2466	2329	1064	909	1056	487	1405	932	844	611	3102	1286	1282	264	3937	2064	1029	510
TGTAAATGCCTGTAAAAACG	CNAG_07415	437	539	514	1341	1688	2709	77	72	194	73	128	205	1149	1126	1742	1200	1206	1995	5			5			145	185	1334	141	205	957	3			4			270	189	121	366	316	303	923	1521	2469	747	1210	2177	3	2438	217	2010	4277	5232	10959	4161	4770	7743	208	352	507	2200	271	341	459	567	520	580	685	1170	434	723	485	1479
TGCTTAGTGGAATAACTCTG	CNAG_07415	2352	2424	2776	2976	2635	3476	61	55	134	44	29	206	1469	1221	1278	1451	1493	1302	155	177	62	187	115	94	96	51	350	91	81	318	1699	1847	1859	1742	1610	1747	799	835	684	716	735	670	594	320	564	586	285	644	8	4392	0	278	7565	6841	18677	7749	6400	13001	224	291	408	1546	309	309	252	433	178	195	262	345	233	241	228	478
GAGGAAAAAGGCATCCAACG	CNAG_07415	55	31	46	144	101	245	5877	5160	51946	4944	5480	48797	1757	1388	2530	1836	1523	3310	0			0			1152	1217	11481	1226	1299	9808	889	1151	1436	935	880	1422	561	765	2093	424	562	2179	371	562	2030	285	362	2426	0	194	0	94	206	205	750	240	238	510	224	201	361	1296	218	241	265	411	56	46	81	111	49	61	49	196
GTGCCCACTATAGATAACAC	CNAG_07415	32	0	3	43	5	30	802	482	1214	715	477	1092	1540	1229	1271	1443	1269	1143	549	582	478	467	568	563	501	370	682	437	409	757	0			0			527	415	257	516	379	283	610	579	1493	722	553	1707	0	14	0	20	39	18	110	25	12	35	106	92	128	363	142	117	91	88	19	6	19	8	28	25	13	16
GCCTGCGGACAAGTTTCGAA	CNAG_01431							2217	1792	742	2018	1716	903	1307	945	783	1290	960	781	1556	1071	1153	1452	960	994	1588	1352	1004	1523	1435	889	368	478	305	508	443	433	1460	1148	802	1380	1070	432	1362	1455	1033	1644	1403	812					4027	2867	2233	4262	2772	1864	289	301	365	403	311	283	339	351	39	44	60	6	54	77	52	28
GCTGGTTTAGGTGACACACA	CNAG_01431							520	447	190	424	409	246	1789	1514	1043	1656	1718	932	2140	1998	1588	2169	1701	1763	2318	2344	1926	2379	2350	1638	355	571	440	461	533	530	1117	1773	754	1269	1843	818	1923	2385	1593	2009	2437	995					1626	1500	574	1756	1374	514	207	310	326	595	290	349	299	292	169	238	205	104	158	304	171	167
AAGTTTCGAACGGTAATCAG	CNAG_01431							55	38	20	39	23	6	171	53	27	118	45	42	436	226	180	452	158	203	88	99	217	79	74	137	12			6			258	219	218	330	300	604	41	54	59	61	47	116					0			0			11	17	24	18	36	39	30	19
TGTTAGGATCGACTTCAACG	CNAG_01430							2237	2488	2718	1930	2731	3705	352	278	238	396	323	344	3505	3838	4035	2801	2867	3408	6			7			1282	2352	2227	1351	2020	2355	1815	3330	946	1655	2898	2031	1337	1963	1772	1473	2168	1633					480	468	472	491	569	362	1096	1683	2443	5424	1279	1648	2084	2840
GCAGGGGTCTGGATATATCG	CNAG_01430							4629	4853	2995	4048	4946	4505	4808	4426	8376	4572	5016	8929	4597	5458	4311	5079	4242	5257	551			489			1630	2861	3755	1523	2067	3806	3284	4887	1254	3183	4549	1630	2101	3142	2254	2394	2919	1839					41	24	27	51	30	52	73	117	169	229	129	144	211	193
GGAAGGATATCGGAATGTGA	CNAG_01429	287	318	323	245	32	22	0			11			282	179	116	295	196	129	597	352	268	561	266	280	351	278	235	373	267	192	561	615	637	505	505	480	117	44	29	149	72	51	61	29	46	94	20	56	48	1713	69	1824	4			9			62	24	5	69	120	20	9	15	586	573	834	491	631	706	674	679
GATGAGGCTCGGAAGTGATG	CNAG_01429	871	435	214	76	11	3	112	76	76	56	67	61	25	4	6	14	11	3	61	17	3	51	9	14	24	7	48	36	12	15	594	233	206	591	206	178	1353	312	685	1368	263	806	2299	723	1447	2250	590	2203	0	264	0	199	6			0			314	251	263	775	454	176	277	288
ATGCATATGGAATGGCGCGA	CNAG_01429	23	0	0	22	0	0	10			7			0			0			45	5	19	54	8	9	12			0			285	181	11	325	160	19	8			8			42	8	19	30	6	96	0	3	0	28	14	0	0	10	4	0	138	98	212	563	173	131	200	309
TTCGTCAGAACGATCTACGG	CNAG_01429	308	38	37	64	29	7	673	444	308	649	455	294	99	65	73	100	43	83	243	100	148	207	148	151	79	31	30	79	44	37	1386	174	166	1645	154	229	576	191	525	612	162	646	589	160	409	522	146	445	0	68	0	26	17	0	6	10	0	0	8				19				22	20	25	8	27	9	9	15
GAGGTGAGCCTGTAGTCTCG	CNAG_01426	1913	1191	887	2434	1621	1507	2777	1818	16	2792	1764	14	48			8			26	385	0	13	11	0	306	264	7	359	224	4	36584	71500	2780	38709	55868	3300	1025	238	4	959	204	8	740	155	9	806	135	0	0	859	0	29353	262	156	0	253	184	3	15692	26124	7779	37	21229	30776	2104	86	5867	9115	2796	25	6669	11647	2037	52
GGATCAGCGGGAGTTGTGTG	CNAG_01426	154	3	9	237	40	13	105	67	0	100	22	0	3			3			4			6			124	45	12	95	43	0	4136	3195	21	4410	2793	36	123	13	0	131	12	0	117	10	0	93	10	3	0	1955	0	91	135	14	0	134	12	0	118	193	32	0	148	103	7	0	54	31	4	0	52	11	0	0
AGCATGGCGAAGCTCTCCAG	CNAG_01426	50	0	0	29	9	8	18	5	0	18	9	0	5			10			25	4	0	18	0	0	5			5			46	24	0	73	49	0	8			7			10	0	0	27	0	0	0	16	0	79	3			4			0				3
ACTCGTAGATAATATCTGCA	CNAG_01426	97	42	15	11	0	0	738	456	43	734	476	71	16			13			35	13	0	45	9	0	201	195	18	216	187	20	2577	3696	532	2976	2769	493	415	121	40	438	178	34	1596	529	84	1602	425	49	0	125	0	37	7			3			182	269	155	0	245	244	75	8	2490	3547	1504	16	3189	4476	992	19
CATCCCAATGGACAGAACAA	CNAG_01425	456	218	327	1527	1358	1902	3475	2641	705	3348	2545	683	3971	3161	2786	3747	2752	2873	3345	2419	1915	3069	2007	1796	4518	3968	1459	4031	4156	1328	513	504	278	576	502	304	2263	2549	627	2115	2407	452	1741	1491	700	1811	1392	379	5	358	0	812	2067	1768	428	2358	1852	265	389	367	443	569	434	424	526	416	842	823	953	364	1042	1276	832	576
GCATTGTGGGGAGCGTTGTG	CNAG_01425	610	387	426	563	296	694	393	459	382	365	406	374	736	841	543	605	761	519	277	136	128	294	93	120	648	740	423	649	788	527	42	44	48	38	9	21	1310	2035	444	1240	1967	479	1064	1103	1617	758	857	1203	4	239	48	2522	725	696	422	735	730	303	608	865	858	758	557	660	543	480	463	685	630	247	543	835	501	368
TACTGATAAAAGCCTCCCAA	CNAG_01425	261	312	365	11	0	0	164	121	70	172	136	75	479	415	234	511	378	312	575	438	393	521	415	308	118	154	8	81	162	8	326	237	105	357	248	103	1175	1236	101	932	1142	139	308	343	130	297	264	74	0	204	0	18	0			0			316	293	148	23	439	338	144	88	36	22	11	0	13	0	6	6
AATGGCCAGTATCCCTGTGG	CNAG_01425	101	12	14	112	12	61	1752	1377	937	1431	1358	898	504	178	39	458	223	56	197	75	55	191	74	101	218	108	223	187	171	164	169	69	34	153	38	35	612	197	87	551	139	50	175	64	83	241	59	68	7	107	0	80	0			0			87	66	44	57	130	90	48	30
ATTCGTCTCATAGTCCCTAG	CNAG_01424	0	0	0	0	0	0	1431	1529	269	1323	1426	414	1747	1333	1028	1229	1500	1040	2206	2390	2241	1791	1737	2034	888	1174	712	724	851	708	25	29	25	40	28	19	1887	3510	1693	1897	3067	1819	507	519	815	524	522	746	0	0	0	0	60	12	41	63	23	8	32	23	51	7	23	28	29	9	99	107	125	24	90	79	73	22
TATAGACGGTAAGAGACGTA	CNAG_01424	528	616	765	357	376	699	1857	2087	543	1597	2224	1050	4297	3919	3472	3832	3666	3371	2309	2722	2076	2169	1831	1930	1928	2025	1225	1777	2143	1166	1640	3084	2455	1882	2488	2241	1445	2222	482	1471	1972	760	1228	1262	1059	999	901	507	13	125	327	3389	3			5			676	866	930	733	749	805	896	635	298	371	476	121	398	557	324	204
GAAGCTCTACTGGATGTCGA	CNAG_01424	34	0	0	87	172	196	1027	911	185	849	1041	183	1433	1023	974	1392	1174	1201	530	822	604	482	492	616	1227	1275	995	1124	1231	730	721	1358	1217	899	1260	1200	240	327	85	286	427	107	1025	1325	693	1102	1233	714	0	17	522	1371	52	71	19	21	22	9	84	170	144	257	154	193	158	146	257	299	321	225	240	304	242	181
GGAAGCCGATGGTGACCGTG	CNAG_01424	311	456	683	128	48	37	618	591	163	540	519	202	153	117	21	162	98	20	90	99	74	89	61	121	602	590	348	509	546	317	11	9	11	14	5	7	330	489	63	289	154	97	432	456	344	463	493	151	0	23	22	348	1554	1703	329	1747	1776	201	458	369	261	23	496	313	140	76	158	153	133	28	181	256	80	56
CGGATGAAGGTCAGGATCGG	CNAG_01423	1906	2149	2783	2687	3130	5915	2800	3235	2088	2501	3089	2432	3667	4065	5213	3356	4374	5538	2984	4360	4153	3004	3544	3787	7903	8677	8279	7561	8438	6937	560	951	1609	698	1011	1624	4635	9306	6813	4353	8368	4549	2614	3242	3659	2756	2937	3495	31	610	104	2195	8803	9357	27238	10205	9274	23015	641	1023	1148	1333	792	787	798	930	394	473	776	516	400	696	477	621
TGAGACTGAACAGGAGCCGG	CNAG_01423	717	947	1398	29	4	4	2146	2298	1033	1895	2153	1353	1398	1204	1960	1379	1313	1823	2514	2766	2448	2464	2112	2499	2931	2804	2040	2581	2844	1674	1019	1664	729	1019	1350	679	525	548	197	604	608	193	928	1017	679	1018	853	526	21	335	0	121	0			3			222	326	325	850	233	282	202	273	84	65	97	67	36	54	24	52
AATAGCACCAAAGAGAGTTG	CNAG_01423	265	297	425	312	262	303	917	924	409	777	885	623	7823	7454	10884	7478	7480	10093	2386	2458	1887	2053	1840	1996	2544	2194	2177	2185	2290	2204	773	1299	867	934	914	908	2419	2645	402	2385	2468	571	3715	3769	1086	4002	3324	623	0	241	15	910	814	806	696	1191	967	602	1360	1517	1878	2876	1469	1398	1256	1442	281	307	277	215	356	440	263	378
TGAAAGATGGGTTCTCACCG	CNAG_01423	203	118	307	935	942	1487	3834	3213	3259	3236	3375	3505	3553	2544	5322	3330	2423	5305	1440	1013	829	1434	802	970	7256	6710	11043	7453	6867	8881	6889	8717	11466	7817	6881	11836	2009	1905	511	1887	1643	645	12367	12198	7585	12409	9830	5301	116	206	102	285	11493	9584	10564	13323	9977	8786	3761	5249	7080	9474	4628	5978	7075	6128	3421	4086	5224	2967	3739	6201	4268	5137
GGGTGAAGACCGGAGAAAGG	CNAG_01422	681	608	841	540	422	836	4365	3606	1845	3851	3654	2070	1657	1198	1232	1594	1281	1310	6712	5786	4898	6688	4497	4201	5620	4926	4575	5137	5353	3626	3416	3498	5679	3823	3048	5361	4250	2559	694	3711	2773	943	3171	2141	1559	2415	1663	1088	8	515	45	1487	0			0			395	384	403	543	601	336	336	292	3697	2936	2865	2016	3853	3748	2700	2371
CAGTGCTTCACATACCCAAG	CNAG_01422	668	379	464	1702	1133	2540	632	741	954	632	676	1209	46	36	10	36	25	30	2760	2027	1616	2418	1535	1769	1565	1635	931	1395	1566	636	788	1448	1300	910	939	1320	352	398	633	323	423	890	573	909	2298	483	633	2066	4	186	27	441	226	121	460	195	98	170	18	19	26	25	19	24	36	21
ATAAACCTGTGTGATGTACG	CNAG_01422	237	596	615	14	0	0	1873	2240	2659	1577	2332	3031	3779	4478	4388	3584	4624	5129	2979	4137	3925	2637	3359	3648	2535	2795	2681	2314	3042	2142	1294	2717	2879	1575	2217	2564	497	886	154	654	884	187	1270	1836	1599	1086	1446	1165	75	637	140	1386	0			0			2351	3867	5456	11310	2616	4059	4664	6022	365	589	613	563	376	911	439	728
AATAAACTGCCACGCCCCCG	CNAG_01422	138	45	72	297	175	349	7360	6600	5317	6845	6501	9269	2182	1496	4778	2077	1418	4911	2639	1902	1779	2689	1767	1475	10385	9615	16763	9676	10235	14857	4235	3292	3187	4426	2086	2698	9702	7389	3793	9697	7963	4845	14324	12576	14252	14153	10368	12932	0	28	0	70	5374	4823	3394	5458	4357	2938	4895	4606	6224	6198	5544	4611	4976	5606	14809	15018	21875	9956	16177	21087	16447	20588
AACAGACGATGTGCTCTCCG	CNAG_01421	535	308	557	719	328	974	254	156	118	222	195	244	605	351	497	677	409	744	1403	762	750	1303	568	743	439	398	620	511	393	551	1591	1707	1548	1852	1420	1597	4047	3686	722	4092	3567	1051	1675	1777	898	1753	1441	933	71	187	82	210	6576	6274	3052	7035	6221	2255	1150	1196	1733	2038	1397	1270	1411	946	367	383	547	212	364	518	358	475
ACTAACAGTAGTGGGAACAG	CNAG_01421	300	29	78	1289	774	1463	349	329	131	365	253	664	380	202	99	375	220	75	155	40	57	176	74	50	1104	1143	1481	907	1107	1169	404	569	538	407	313	512	303	422	734	274	435	461	255	282	401	344	289	602	0	305	0	374	1067	701	1917	1311	725	1516	27	33	15	19	10	15	24	10	28	13	23	25	11	0	4	13
GGTAGCCAATAACGCCAAGG	CNAG_01421	31	0	0	48	13	3	91	42	54	101	32	30	180	38	98	155	59	147	121	29	34	126	25	49	1654	1449	2627	1561	1427	2241	66	40	47	80	48	84	698	126	77	713	144	95	1113	222	206	1184	224	139	0	266	0	9	32	24	59	54	23	51	83	75	77	216	125	56	77	97	604	189	347	180	752	401	195	198
GTACTCACAACAAACCACCA	CNAG_01421	35	0	0	22	0	5	43	8	4	24	20	7	139	49	44	110	50	32	72	44	4	56	11	0	466	573	542	493	481	315	4833	7786	5726	5318	6745	5850	103	28	50	192	41	33	488	105	142	639	95	337	0	84	0	59	7			11			19	9	15	31	29	9	12	10
AGAGTCTCTTCACAGGACAA	CNAG_01420	232	80	81	1079	904	1559	302	262	26	313	279	46	3158	2489	1343	2922	2448	1576	2152	1590	1221	1990	1271	1104	886	724	251	712	794	205	475	432	174	486	357	143	487	456	32	492	547	55	258	295	113	239	234	44	7	334	0	134	552	385	29	604	329	0	167	103	52	7	150	57	22	9	126	61	33	4	162	95	4	8
GGAAGGCACGATGATGTCAA	CNAG_01420	156	73	88	205	44	69	360	244	199	274	168	119	501	306	225	417	279	216	562	323	186	627	233	197	362	233	52	256	246	86	156	210	120	201	177	131	538	421	77	518	427	110	920	1114	604	639	689	203	0	62	19	450	3			4			179	148	155	90	213	141	128	74	62	53	85	45	77	71	36	79
TGAACGGCATTCCTCACCGG	CNAG_01420	1426	1846	2250	2132	2455	3590	3999	3883	956	3321	3836	1573	5001	4447	4703	4674	4142	4810	6602	6044	5639	6256	5094	5724	5171	4840	1662	4681	5085	1390	755	863	581	764	727	560	2229	2699	637	2078	2346	646	684	604	481	869	742	370	4	164	27	736	4187	2660	2049	4716	2668	1543	865	1011	967	935	1260	1321	965	827	2118	2148	1969	792	2278	3085	1586	1387
GAAAGAGGTGACGAATGAGT	CNAG_01420	187	302	309	207	175	323	14615	13855	31062	13616	13159	38342	8474	6433	4283	7823	6472	5049	1684	1460	1179	1613	1322	1400	6383	6424	6199	5772	6204	6704	1746	2848	8544	1673	2228	7506	4139	6409	1896	4303	6006	2058	6491	7404	5274	6287	6521	4128	0	13	12	367	2142	1465	6346	2666	1694	5215	351	365	351	1790	428	416	315	650	378	421	567	714	452	598	355	1000
ATCAGCTGGATAATACATTG	CNAG_01419	536	551	605	184	218	398	100	108	1524	105	159	1547	285	130	173	209	183	142	76	59	52	37	44	32	1238	1325	5568	1155	1366	5131	62	18	0	31	14	0	379	534	275	418	684	396	421	426	210	394	535	213	13	853	6	454	449	421	176	420	406	125	993	1867	2592	4022	1570	1694	1531	3042	110	188	177	106	233	323	197	332
GGAAACACCACACAATCTGG	CNAG_01419	518	233	215	479	91	266	220	115	1104	209	148	1027	19	5	11	24	17	14	571	312	93	445	216	168	1693	969	7723	1418	950	5845	10384	9325	1591	11478	7943	1680	117	110	12	111	101	16	69	7	0	47	7	4	0	347	33	2123	9			14			7				44				71	3	0	0	94	9	3	0
AGGTATGTCATCTCGATACG	CNAG_01419	1439	1125	1444	202	222	280	180	151	6339	150	162	2983	1356	1168	1577	1341	1120	1714	304	248	175	324	201	176	107	98	1140	116	118	613	2757	3766	106	3027	3360	106	530	1477	695	532	1314	743	1298	2354	1667	1625	2502	1444	120	3364	12	234	5			6			2086	4943	5695	6390	3800	3781	3963	5884	1230	1783	2487	1243	1668	2550	1767	3382
GGAGCTTGTGGATCTTCCGG	CNAG_01419	35	4	3	79	10	19	2489	1704	62997	2086	1694	40360	105	94	371	123	49	311	1061	798	256	961	505	304	2636	2204	11659	2191	1794	9686	19464	19270	598	21755	15643	504	788	1449	567	799	1379	684	1634	2005	1620	1398	1354	1087	0	17	0	30	3222	2023	14598	3742	1947	9078	1321	2299	2060	1560	2560	1927	1749	1825	11513	13249	18714	15115	14433	19953	14899	24615
AGAGTAGAAATCCTCAACGA	CNAG_07416							130	115	34	95	81	116	88	88	69	68	76	70	0			3			3184			2803			1831	3199	3944	2448	2710	3821	2022	3498	1456	2618	3799	2058	0			0							1395			1511			0				0				26	36	41	64	21	52	35	81
TCAACGACGGAGGTATGTCA	CNAG_07416							22	48	6	27	35	3	234	106	142	136	78	91	0			3			0			3			21	51	73	57	62	66	178	124	52	90	75	9	0			0							0			0			12				12				47	51	54	37	29	15	7	18
TCGTGCGGTTGTAAGCGTCG	CNAG_07416							101	91	25	98	98	47	0			3			0			7			3			11			0			0			41	77	15	106	158	118	6			0							0			0			7				4
AAAGGGACGTACCAGATCCG	CNAG_01418	290	185	339	46	20	103	229	223	109	206	173	126	1427	1170	2048	1299	1011	2158	1852	2048	1650	1883	1741	1706	200	202	171	148	195	136	316	398	458	332	384	462	1313	1602	473	1398	1685	852	3062	3452	2783	2784	2826	2270	0	245	0	22	132	89	78	204	210	107	236	299	459	490	311	418	526	393	349	419	674	274	442	785	430	455
TGAGAGGTGATGGAGTTGGA	CNAG_01418	1285	1911	2077	333	269	526	1397	1932	954	1296	1518	993	4153	5300	2581	4037	4411	2764	3493	4630	3366	2976	3109	3693	1679	2111	895	1656	2011	1153	1762	1378	1869	1550	1320	1702	2933	4914	1513	3100	4779	2243	1706	3596	3349	1595	2737	1988	4	153	0	200	5865	7600	5492	6435	8210	5193	309	631	432	206	292	495	369	245	295	515	486	116	338	534	379	253
GCGAAATAAGCATCGTAGCG	CNAG_01418	120	308	200	15	3	0	2851	2058	9949	2364	1750	7242	2014	1572	1186	1821	1762	1515	1327	1495	1274	1192	1075	1091	150	136	51	86	125	68	56	126	93	46	78	47	293	414	170	349	321	177	368	441	308	425	305	141	0	14	0	13	5550	5516	16444	6389	5899	13126	282	481	500	775	320	411	389	289	91	146	192	58	210	437	286	233
TGGATGTTGTGAGCGCAAGG	CNAG_01418	10	0	0	357	209	331	73	38	108	73	89	78	1109	578	574	1039	526	617	1282	927	851	1177	659	787	1361	1161	1284	1157	1150	1416	97	80	79	106	75	89	99	67	54	169	82	88	394	211	469	344	194	520	0	17	0	40	413	272	675	584	386	737	31	63	101	220	97	53	113	67	20	25	16	10	33	24	16	27
GTGAAGGCAAGCGATAACGG	CNAG_01417	456	205	279	1343	449	989	6498	4544	1987	5879	4441	1471	1325	1013	813	1215	929	1007	3176	1858	1424	3089	1471	1489	5345	4601	2358	4881	4730	2038	5517	4824	1592	6195	3557	1560	8174	7172	2150	7822	6973	2310	4411	3360	3338	4860	2945	2966	16	192	14	579	3			8			334	214	170	54	449	185	108	43	177	148	181	188	122	159	107	163
TCAGGTGTTAGACAAGAATG	CNAG_01417	1026	976	1220	566	426	869	656	488	394	636	433	402	2178	1704	972	2086	1618	1099	1521	1268	1132	1436	1164	1306	829	553	571	876	590	558	13	19	11	10	3	15	726	850	285	749	797	234	1645	1379	498	1551	1071	329	0	68	0	138	323	281	164	328	301	135	80	68	47	47	106	49	56	43	50	40	25	7	83	100	44	24
GGTATTGCCAGAAGAGACGG	CNAG_01417	1394	2350	2726	1837	2943	4822	497	270	82	528	207	85	9			7			283	92	91	293	88	84	559	359	315	535	372	346	11	10	0	22	0	9	71	21	10	114	38	8	119	45	47	88	27	23	343	1212	1445	5297	0			0			3				6				15	14	4	5	22	0	0	0
GGGTGAACGCAATCTTCTGT	CNAG_01417	18	0	0	259	164	216	6687	6356	4528	6369	6440	4619	2530	1716	1380	2472	1889	1435	1882	1142	751	2050	911	859	3560	3193	1837	3281	3316	1926	4154	4322	3190	4700	3533	2735	2464	2467	595	2116	2065	395	3928	3498	2002	4133	2570	1157	0	21	0	33	4685	3382	3324	5120	3665	2412	224	239	280	463	281	208	187	229	3008	2884	3446	2658	3378	4193	2522	3404
GGCTGTAGGAGTGACCAAGA	CNAG_01416	905	1233	1660	126	173	221	600	502	363	501	650	445	560	529	367	648	651	480	664	602	504	461	339	472	846	696	914	887	728	754	24	29	34	16	10	7	256	334	140	246	228	109	722	881	1956	582	538	1642	319	2026	208	735	0			0			137	177	176	432	163	136	206	218	557	801	1115	736	676	929	710	974
ACCCTCGCCTTGTCTACTGG	CNAG_01416	1220	859	1185	1493	1163	2164	730	514	429	667	455	415	194	104	105	282	154	108	486	315	291	438	206	313	696	645	551	564	563	390	744	718	1055	839	564	872	481	201	44	479	208	41	1252	676	275	1421	601	143	151	503	119	562	0			0			428	331	340	1091	580	373	414	489	660	270	289	216	724	530	246	290
AATAGTAGGGAAGTCCACAA	CNAG_01416	388	497	481	19	0	0	856	582	47	778	576	108	4279	3396	14245	4196	3494	11912	492	136	77	449	132	117	3068	2574	568	2968	2489	745	1317	1645	314	1552	1297	284	423	300	45	428	254	31	3323	3891	959	2934	2876	548	0	22	0	61	1072	773	75	1241	877	78	1410	1428	1204	632	1801	1519	950	764	299	215	162	60	257	271	106	74
TCCTCCAGTAGACAAGGCGA	CNAG_01416	232	120	141	316	152	169	12070	9736	4940	10367	9642	5372	802	311	92	784	264	106	3046	1460	1210	2798	1215	1113	10075	8403	6401	9087	8150	6261	7747	6859	4611	9096	5430	4584	4156	4202	1937	4308	3914	1958	9707	9067	6535	10009	7626	4747	3	181	0	79	2703	1996	743	3330	2265	556	5378	3770	4621	5477	5668	3770	3410	2938	1102	602	610	331	1176	891	487	449
GTGACCGTGAGCGACGAACA	CNAG_01415	691	228	181	1089	471	423	2277	844	68	2363	826	208	498	198	81	589	212	110	3			0			99	5	0	73	13	0	1316	519	38	1423	344	41	7			7			70	42	3	47	11	3	4	436	10	978	118	0	0	177	10	3	26	13	10	0	140	31	0	0	133	34	6	0	181	66	4	0
CAAATTAAACAACATCCAGG	CNAG_01415	113	0	10	135	12	27	57	13	0	53	7	0	3			11			0			0			14			3			3			4			0			7			7			0			0	10	0	79	3			0			0				11				16	3	0	0	12	3	0	0
ATATGAAAGAGACATGTACA	CNAG_01415	7	0	0	314	235	560	3872	2655	341	3624	2757	553	1758	907	396	1745	937	357	0			7			1171	379	98	1089	391	75	1141	1331	145	1136	872	128	59			67			16	14	7	32	3	0	258	3592	0	69	1391	507	491	1625	521	424	1399	1431	422	58	2184	1547	262	76	578	355	167	7	659	590	91	23
ATGGTTAGCTGGATTGACAA	CNAG_01415	30	0	0	507	222	657	2770	1444	171	2910	1624	237	865	414	130	838	430	140	3			3			1059	281	39	1042	262	37	1968	1348	41	2346	1042	26	14			0			16	0	0	18	6	0	0	21	6	194	2133	699	146	2200	666	102	1066	872	320	32	2128	867	109	41	304	147	42	0	421	231	24	0
AAACGACCCCACCTTTACGT	CNAG_01413							1421	1241	1338	1279	1195	1686	1647	1397	943	1326	1339	840	1570			1553			3570	3094	1564	2934	3402	1280	142	185	207	166	116	161	819	797	205	746	838	190	849			926							2917	2493	2732	3315	2727	2280	116	114	119	174	138	78	109	128
TGTGCGTAGCAACCTCAACT	CNAG_01413							573	242	1469	521	292	1065	223	103	107	235	100	120	8			0			115	54	123	164	88	114	336	235	366	325	172	312	163	57	23	136	50	35	7			13							105	24	137	113	19	122	39	3	9	57	27	6	9	0
TCGTCAGAGTTTGAATCCAA	CNAG_01411	992	1104	1488	1391	2109	1930	86	97	5	98	47	15	233	100	71	232	152	120	1327	1328	777	1154	953	917	1095	1089	286	1032	1099	268	75	91	22	103	90	30	321	856	236	362	643	213	445	205	46	503	197	23	19	597	68	1169	4708	4939	259	5551	5545	197	97	138	110	7	223	186	86	20	11	12	10	4	17	13	4	8
AGAAGAATAGTCCGGCGACA	CNAG_01411	1486	2322	3231	234	412	633	4142	4578	3111	3769	4773	3963	9737	9408	8249	9195	9848	8782	7498	8306	6876	7619	6970	7163	4949	4839	5174	4356	5397	4685	1404	2519	3116	1318	1653	2121	4380	6070	1444	4987	6163	1590	6156	8681	5526	6471	7767	3907	34	1060	91	1995	15906	18362	21612	17495	19621	17599	40	15	6	20	36	25	15	8	910	1178	1422	1035	1001	1822	1067	1524
TGAAATCAGCTCCCGACACA	CNAG_01411	57	17	10	306	361	691	1743	1852	1347	1553	2101	1607	935	643	402	930	616	457	1553	1896	1385	1420	1369	1214	296	267	137	157	267	117	59	48	89	65	26	58	1364	1862	412	1399	2057	684	2735	3777	2378	2716	3134	1587	0	14	0	16	0			5			32	38	67	96	36	41	15	43	103	113	155	86	110	138	81	116
AGCGCTGACATCCAGGCAGG	CNAG_01411	15	0	0	21	0	0	545	281	106	381	257	190	163	69	87	223	98	67	378	139	102	341	85	106	1187	811	637	1100	926	659	526	350	314	587	266	253	961	651	264	902	722	249	281	99	58	236	69	74	0	9	0	120	4			14			268	242	149	92	295	204	188	84	40	17	16	4	66	25	4	3
AGAAGACAATCAGGACGACA	CNAG_07417	2571	4364	5738	103	97	236	4769	5231	3219	4289	5039	4234	2365	2083	1608	2303	2171	2261	4528	5111	3751	4405	3965	3882	4116	4317	3530	3669	4562	3476	953	1556	2100	992	1411	1905	2212	3397	599	2162	3124	1047	5409	7414	5224	5587	5775	3981	111	2028	5	490	5411	5760	9374	6388	6392	8260	3153	4362	5674	12087	3925	4508	5276	5793	1433	1773	2514	1838	1461	2989	1839	2164
GAGACGGCCAGGGAGTCACG	CNAG_07417	601	1386	1408	2284	4803	6560	11031	14916	9925	9713	13514	14362	6741	7585	8189	6403	7388	8712	5573	7287	7504	4928	6346	7698	2807	3257	3616	2483	3083	2981	3372	6812	6341	3633	5661	6504	2286	4662	2451	2115	3888	2646	3849	5317	5217	3975	4919	5236	92	1149	260	1833	9535	13358	9346	11479	13806	8367	1732	3134	4227	8154	2001	2752	3494	5292	681	850	1292	1135	620	1120	820	1329
TGATTGGATCGAGAAGCAGA	CNAG_07417	213	238	457	536	870	1775	3351	3997	2282	2912	3294	2894	1405	1342	1845	1361	1546	2013	2071	2551	1940	1915	1757	2030	2850	3171	2480	2598	3124	2472	186	318	376	154	185	267	719	1179	356	796	1383	513	2307	3189	2860	2359	2725	2350	0	29	0	21	113	78	186	84	52	172	2016	2769	3923	6153	2294	2774	3224	3409	466	657	797	554	548	951	821	857
AAGGAAAGAGGCGATATGCG	CNAG_07417	749	1195	1673	13	0	0	967	928	1413	914	1172	1803	4515	3677	5220	4143	3202	5433	2026	1610	1207	2218	1450	1430	2020	1898	3757	2038	2053	3722	227	275	418	169	258	470	988	1897	1015	1421	2039	1194	903	1303	2303	958	1164	1911	0	7	12	672	2463	2707	22803	2969	2753	18726	212	428	667	984	320	419	463	715	165	268	254	167	129	344	143	169
AGTGAACGCGTGAGCGACTG	CNAG_07418	603	454	626	660	504	979	1024	1087	299	911	1124	353	2053	1487	525	1933	1755	595	1060	905	571	873	698	701	725	725	592	667	783	499	86	123	77	89	38	53	251	208	29	147	216	35	204	112	54	172	145	32	3	260	74	692	186	120	130	175	94	169	48	76	37	21	58	51	41	20	140	155	125	55	131	174	77	95
ATCCGAATTCCTGCGCTCGT	CNAG_07418	576	438	913	696	676	1410	150	118	292	141	198	152	646	446	657	471	536	602	153	103	86	143	95	80	1308	1435	410	1152	1262	374	107	112	84	88	67	73	198	225	105	116	134	23	212	187	163	261	229	103	30	410	3	114	0			6			202	262	304	83	180	254	154	99	10	5	26	0	22	31	9	0
TTGCTCTGAACTGGGTGACG	CNAG_07418	33	0	0	10	0	0	2064	2732	1919	1875	2659	2038	966	785	993	1094	768	815	0			0			122	105	94	110	117	64	14	26	9	12	0	8	0			213			1334	1890	1014	1660	1803	745	0	3	0	18	0			3			301	498	607	843	350	540	512	551	13	23	17	43	23	91	27	43
CGGTACCATGGAGCTCTGTG	CNAG_07418	114	20	36	27	0	0	102	53	0	82	80	25	13	3	0	17	3	0	87	24	12	50	23	25	35	34	17	49	19	12	621	370	91	662	277	98	0			0			152			0			0	324	0	28	920	703	41	835	552	16	13	3	3	0	14	0	0	0
CTTGTCGAGGTGGACAACGA	CNAG_01408	1378	2214	2697	1337	1994	3726	484	598	391	459	649	558	1085	893	851	1033	949	875	446	171	202	354	137	147	103	137	136	86	85	162	638	1130	853	788	951	934	361	516	104	415	574	189	932	987	867	1184	1157	771	31	1282	110	2876	0			0			497	917	971	2234	677	761	904	1178	1703	2489	3178	2045	1798	2989	1847	2830
AGCCATCCCCATCTGCACCG	CNAG_01408	906	853	1315	1920	1852	4481	324	218	170	258	249	193	649	519	943	389	523	1101	1307	751	660	983	600	632	741	669	857	667	719	568	371	502	375	422	364	353	1471	1762	705	1014	1151	1120	2725	3309	5181	2950	2748	4974	45	975	66	607	460	295	105	467	324	59	332	503	639	1085	430	505	733	531	390	418	480	213	398	728	405	347
TTATCCGACAAATTAGACTG	CNAG_01408	1099	1021	1289	2151	2554	4938	794	580	1162	773	565	798	1969	1332	1175	1982	1401	1517	53	4	0	70	0	4	126	101	146	94	142	192	25	51	23	53	32	28	631	378	24	620	344	52	848	527	273	1017	540	152	0	54	124	1114	13	0	0	10	0	0	124	157	171	362	133	77	77	137	49	50	56	32	67	48	17	55
AAAGCCATTGACGACCAAGG	CNAG_01408	15	0	0	13	4	19	279	173	217	250	128	102	79	23	81	102	32	62	242	79	58	260	47	53	508	317	636	423	291	504	40	22	26	61	24	35	128	13	14	118	32	20	305	44	41	207	45	28	0	25	0	15	0			3			420	434	555	1949	468	259	468	332	683	167	234	252	676	339	220	230
GGAGCGTTATCTAAAACCGG	CNAG_01406	1054	1227	1412	1154	1170	2286	4864	4502	616	4577	4655	1038	1704	1279	1243	1496	1196	1345	1299	1025	783	1228	732	778	1623	1111	346	1366	1305	221	659	751	436	707	521	419	357	453	332	316	295	114	598	454	375	597	377	354	4	172	6	97	4			0			528	376	215	110	784	450	212	110	225	131	117	38	212	273	78	34
GAGCATCGAAGGCAAAACAG	CNAG_01406	204	167	171	92	78	79	271	186	108	194	166	120	52	17	9	102	37	10	1261	253	271	1149	220	201	175	98	262	179	132	178	496	325	27	559	261	45	0			25			37	10	29	40	19	37	6	156	0	51	88	24	98	98	29	24	0				7				44	116	99	61	144	254	187	159
AACAGGCCATCTAGACACGT	CNAG_01406	322	617	757	38	39	98	5911	6210	4746	5269	6505	7235	3286	3110	2792	3108	2927	2720	6069	6150	4914	5393	5013	4980	4579	4588	3722	4291	5020	3756	4775	8609	7230	5051	6223	6169	5521	6653	1334	4888	5397	1425	3840	4199	1852	4199	3717	1118	43	229	0	66	6986	7742	4894	8225	7976	3681	2142	3189	3842	6128	2625	3321	3378	3246	1565	2255	2250	1637	1690	2815	1738	2105
ATACGATCTTGGGCGAACGT	CNAG_01406	1597	2593	4126	2648	4317	8078	5268	5931	3432	4693	5960	4347	5845	5497	5209	5445	5716	5102	7035	7709	5852	6674	6022	6211	7365	7343	13448	6773	7199	11442	3105	5266	5146	3441	4497	4790	2462	3069	463	2517	2896	494	4650	5793	2959	4436	4272	2029	71	392	1111	3773	8703	9251	4837	10286	9840	3661	5796	8073	9814	16727	6086	7701	8128	8963	796	1135	1236	749	877	1620	1015	1304
AGATGAGGGAAAGAAATCCG	CNAG_01405	345	116	293	616	279	535	834	560	88	713	599	232	712	426	323	651	515	417	719	338	168	762	273	312	1565	1141	634	1742	1210	507	1852	2906	2170	2427	2221	2313	1130	896	88	1493	1034	144	783	610	79	806	556	78	16	146	48	200	59	61	37	106	83	61	1411	912	1045	518	1621	936	892	518	104	99	74	18	127	104	45	40
GAAATGGCGAGAAATGACGG	CNAG_01405	255	75	44	384	181	238	461	206	15	382	150	9	930	455	187	947	505	187	1226	285	197	1283	220	172	541	490	109	533	440	128	139	132	37	115	89	19	1330	349	30	1505	402	33	541	115	53	549	121	8	0	202	0	182	477	61	8	607	81	0	51	43	5	7	52	44	12	3	15	0	0	0	36	0	0	0
CTGGAGTAGCAATCCCACCG	CNAG_01405	209	166	187	86	24	12	2633	1289	221	2287	1327	461	110	9	8	99	15	15	246	72	29	298	53	41	3328	2635	1038	2857	2756	934	9			0			2119	792	91	2155	1008	124	477	178	57	597	235	48	7	19	130	149	592	176	53	691	183	39	359	156	122	42	399	201	111	40	101	14	39	3	59	41	18	11
AATATCAAGATAACCAGACG	CNAG_01405	33	20	9	22	0	0	1193	1032	269	1108	1014	289	448	217	73	425	201	80	274	140	89	282	111	74	3989	3716	1175	3550	3852	1282	21			9			293	269	29	340	211	74	500	337	20	644	333	16	0	28	119	706	22	11	12	38	4	7	265	207	113	91	279	155	73	57	265	165	141	32	278	243	61	40
GAGATACGATTGACTGACGT	CNAG_01403	493	785	807	1127	1792	2713	260	334	2382	271	356	1996	2539	1781	2943	2212	1840	2710	2092	1772	1356	1874	1496	1359	3868	3714	5292	3532	3480	5228	74	162	101	96	103	164	799	1642	776	644	1159	1903	1538	2288	4806	1215	1512	3590	0	11	26	82	4709	5196	11325	5810	5865	10033	7				11				101	120	126	100	70	86	65	134
TGGAAAAAGGACGAGGCCAT	CNAG_01403	731	1264	1289	1306	1991	2766	1428	1342	989	1241	1530	966	1895	1600	3172	1938	1757	3118	1460	1337	1159	1346	1180	1208	1227	1351	991	1117	1171	980	903	1415	1631	986	1361	1556	1599	4079	2921	1551	3668	3246	1818	3253	4422	1824	2678	3278	17	974	20	630	9022	10431	8745	10000	10838	8255	850	1200	2079	2643	1040	1299	1628	2140	424	600	832	473	391	924	642	803
ATTACCCAGTCAAACCATCG	CNAG_01403	896	1715	2072	688	765	1028	1251	1410	1163	1072	1519	1313	5949	5920	14860	5570	5973	14691	3093	3113	2243	2833	2324	2317	1494	1335	1669	1209	1523	1351	47	112	150	62	64	132	1299	3059	3313	923	2133	2911	1318	2659	5988	1516	2152	6357	0	284	22	648	5536	6856	6932	6416	6706	5443	443	736	1175	2598	486	658	948	1267	362	473	702	103	327	636	327	140
GGGTATTCACGTGACTGTCG	CNAG_01403	541	1074	939	838	1075	1916	252	121	139	179	202	239	988	857	1595	945	816	1504	381	484	416	351	302	472	814	821	775	670	805	730	509	785	1134	583	870	1459	299	857	845	286	814	874	1069	2296	4934	1517	2799	6683	10	48	138	309	5217	5412	9204	5734	5851	7671	115	133	251	402	88	137	197	378	59	125	148	79	78	150	148	146
GGGTCTAATGAGTTCTGGGT	CNAG_01401	1042	456	1013	725	225	581	5735	4736	545	5173	4591	666	715	406	311	716	481	376	3			6			5109	4430	892	5181	4684	810	3040	3172	1134	3128	2127	1151	1613	1294	511	1863	1588	816	1733	1444	223	1851	1420	85	31	951	8	447	4			0			11074	11230	7365	5617	13805	9935	5629	3319	574	580	422	149	575	650	287	281
AGAAGAGGGGCGAAGTTGTG	CNAG_01401	615	264	527	697	256	539	1958	1883	5099	1804	1578	5118	911	629	427	784	684	462	739	743	669	760	618	663	6767	5971	3383	6053	5693	3146	2296	3516	3290	2426	2796	3161	1452	1571	640	1505	1540	1032	1227	1236	660	1383	1222	485	3	411	44	2219	291	133	13	413	203	7	378	458	614	357	400	422	312	367	253	280	307	95	292	452	252	165
TCATGGACTCAACGCATCAG	CNAG_01401	9	0	0	17	0	0	110	77	24	93	93	20	708	452	167	651	401	198	536	300	372	429	286	249	159	143	116	138	153	235	108	157	176	102	113	150	103	94	198	76	101	243	12	12	36	23	12	46	0	6	0	25	0			0			0				4				41	44	67	17	44	59	43	24
ACCACATCCAGATTTGCCTG	CNAG_01401	119	163	205	305	364	458	3293	3954	2287	3091	3872	2813	1233	1062	723	1042	1039	712	2510	2602	1992	2460	2178	1963	217	222	165	189	233	84	837	1253	1040	747	794	799	2807	2415	365	2415	2387	503	782	788	425	822	752	167	0	16	0	30	867	719	657	1145	821	572	1038	1416	1605	4963	1306	1393	1510	1769	662	596	711	510	587	783	408	636
CGACATCGTGGATACTGCAA	CNAG_01400	591	544	620	960	672	869	227	177	334	164	98	228	555	561	199	485	357	193	1096	1006	808	976	855	723	218	203	43	215	170	28	56	68	37	68	39	27	31	10	3	26	21	0	111	140	82	147	89	51	26	572	23	853	54	51	11	12	6	0	24	14	16	7	30	25	16	4	34	31	10	3	23	44	0	4
TGAAGGAACCGTCGATATCG	CNAG_01400	150	77	125	586	699	812	11	4	5	19	6	0	719	574	862	678	754	680	695	837	577	647	640	748	114	125	140	118	102	112	17	85	66	16	23	19	202	126	84	237	165	54	0			0			10	239	0	43	9			0			22	20	30	23	44	33	10	22	48	51	27	24	72	64	20	8
GATCTGAGCAGCAACGTCGG	CNAG_01400	129	63	99	281	238	314	119	53	7	113	60	6	1073	480	555	994	505	576	1078	737	518	1032	543	543	478	393	142	368	463	171	14			9			93	112	23	76	85	10	169	111	69	107	89	37	23	457	7	261	64	42	6	111	53	0	24	18	0	5	48	25	9	0
GAGGAATGGGTGACTTACGC	CNAG_01400	437	559	622	787	668	1272	133	172	53	139	121	77	941	761	943	973	870	893	1866	1588	1512	1562	1326	1504	146	157	73	165	116	114	6			11			380	289	101	640	475	138	74	97	61	104	68	55	9	166	12	77	9			12			19	19	11	3	19	17	7	5	25	30	9	9	21	32	0	22
GCTTGGTCAGGAGACATCTG	CNAG_01399	2185	1720	618	2082	1907	1793	6504	6560	2806	5710	6346	3971	5933	5304	7021	5291	5134	6243	9113	8290	6677	8329	6233	6547	1375	1240	752	1224	1350	709	624	762	1094	664	526	959	958	252	12	803	300	7	1224	499	44	1203	429	19	6	517	0	419	3942	3211	8911	4684	3041	6996	1266	1391	1340	3610	1766	1474	1002	1333	426	417	404	395	708	664	270	438
GCTTCGGGTCCTAACGCACA	CNAG_01399	775	1004	779	804	631	886	2600	2655	1419	2446	2773	2040	5921	5347	7703	5683	5401	7639	5154	4449	3500	4770	3801	3761	1724	1433	1190	1533	1434	1137	113	176	312	95	121	233	1068	978	152	925	787	119	428	230	79	301	113	26	0	25	13	231	492	347	808	574	299	672	648	1356	1330	2487	1448	1380	1024	1024
ACAACCCAAGCAACCTCAGT	CNAG_01399	134	57	3	164	73	30	833	600	585	752	640	722	3182	2506	4380	2996	2743	4747	1909	1223	938	2032	1020	1020	558	332	170	414	364	158	101	47	138	92	88	157	122	14	0	181	21	0	307	64	8	347	59	5	3	85	0	16	1797	816	2982	1817	658	1882	245	233	280	2077	552	399	307	506	752	498	539	877	1007	793	403	820
AAGCTTGCACAGTCAGCCAG	CNAG_01399	28	0	6	88	17	8	23	23	35	21	20	14	543	295	303	542	226	369	635	359	273	664	263	247	279	196	451	282	187	381	6			14			20			0			10	19	36	50	41	24	0	25	0	52	98	41	344	98	29	134	4				7				11	7	3	0	18	15	9	3
CGTTGATGTTACGGTCGATG	CNAG_01396							203	133	208	174	173	206	1985	2046	1595	1967	1980	1900	595	640	535	548	422	593	1724	1496	1436	1368	1529	1259	7			12			71	142	172	74	69	107	218	212	443	139	121	283					358	363	473	439	330	444	25	89	49	110	41	45	38	61	31	29	35	10	36	31	25	38
TCTCACTGATTTGTTTGACG	CNAG_01396							33	54	18	51	26	29	391	296	346	418	371	360	15	11	13	11	5	0	129	122	144	116	119	183	163	244	236	188	198	255	21	14	8	17	17	15	65	163	201	141	124	333					528	475	672	558	511	637	18	13	32	18	42	47	42	66	27	53	60	35	39	61	39	21
GTAATAAGCAGAAAAAGCTC	CNAG_01396							804	641	530	690	606	957	1391	1004	1141	1400	1015	1056	1708	1068	688	1632	949	820	485	371	418	445	423	345	15	14	19	14	15	24	377	468	130	314	444	133	181	275	332	287	250	329					201	139	266	205	132	330	61	83	78	49	68	45	69	29
AGTATATGTTCCGAGGGACA	CNAG_07419	3412	4976	6760	3847	3863	7345	3206	3159	426	2673	3049	716	980	762	119	993	836	127	12446	14343	12445	10843	11470	13249	1222	1177	366	1166	1359	475	346	726	37	435	613	42	3700	7126	601	3745	7152	637	2011	3747	1613	2294	3469	1047	4	2529	0	1994	5005	5906	140	5567	5818	102	109	194	85	9	216	219	106	26	225	223	160	10	220	421	78	16
CAGACGCGATGGAGAAACGG	CNAG_07419	209	28	41	118	0	19	466	255	125	410	236	86	120	39	73	134	50	69	1161	610	505	1095	546	593	334	202	129	355	280	194	125	99	35	215	83	41	106	159	136	106	101	127	657	643	1706	726	634	1467	0	16	3	133	68	10	6	60	33	0	35	14	28	5	45	13	0	6
GTTTGAGGACACACAGACAA	CNAG_07419	352	291	344	2213	2057	3537	3133	2709	1025	2737	2594	1237	1415	1135	1549	1304	1171	1596	1174	891	529	1098	721	506	1275	1191	277	1120	1271	323	192	273	101	211	185	103	1168	1068	182	1273	1115	222	710	953	415	1066	1083	246	9	623	0	128	1036	771	44	1066	787	45	201	222	236	159	305	192	183	83	904	743	718	263	868	908	456	425
CGAATGCGAAGTGGAGACGA	CNAG_07419	272	220	164	231	275	276	135	47	35	87	52	11	329	186	174	325	160	173	256	114	62	196	73	61	1548	1226	699	1351	1072	738	30	29	12	49	7	19	41	27	6	84	76	58	445	566	248	324	291	94	3	18	0	18	3			0			238	310	397	648	245	251	228	138	472	438	469	207	707	570	291	304
GGAACGGAGTTTCTTCACTT	CNAG_07093	222	442	431	381	542	628	1155	1347	3228	1133	1422	2230	1356	1120	1335	1277	1175	1265	1886	2086	1719	1540	1578	1430	313	305	243	327	351	226	625	1140	1016	603	825	955	635	599	248	498	496	90	935	1008	498	854	603	250	426	2239	15	146	11020	12528	7024	12121	11897	5561	2221	3309	3371	3425	2943	3570	3148	2383	238	269	288	195	375	487	212	244
ATAGTTACTGTCAAGGCCTG	CNAG_07093	6082	8906	10100	8442	10240	18140	5793	6258	3864	5148	6382	5241	5423	5590	3876	5129	5657	3792	5437	5621	4492	5341	4722	4792	13182	13313	13972	11445	14036	13055	1063	1868	1455	1384	1494	1488	3674	4609	726	4473	5227	955	8239	10059	4567	9788	8949	3439	140	4549	112	5154	16798	17059	29996	18317	15936	21569	3823	5293	7181	16907	4986	5601	6349	7610	869	1089	1309	1290	1020	1273	1097	1393
AGCAGTCAAGGAGCTTCAAG	CNAG_07093	15	4	9	22	0	0	695	848	892	707	820	928	1540	1060	699	1525	1137	1073	750	612	641	690	522	658	1865	1884	2840	1574	1667	2742	847	1380	1480	803	1032	1407	158	303	211	195	261	346	445	684	1738	471	701	2283	0	12	0	25	3374	3904	7705	4207	4372	6471	66	46	54	84	60	45	89	96	32	35	80	44	45	87	32	67
GTCAAGAGAAACTTGGCAGG	CNAG_07093	44	0	5	179	86	120	734	508	259	707	492	295	1134	586	543	1061	709	589	2107	1147	991	2051	910	965	6316	5193	4258	5715	5405	3813	394	338	421	453	270	384	4288	1909	730	4706	1861	978	2246	1379	1331	1986	1187	1287	3	40	0	62	83	44	19	70	13	17	501	423	225	110	662	308	223	103	439	219	183	38	537	297	123	57
GGACGAAGGGATGTTCACGC	CNAG_07420	2033	3948	4425	2531	4425	6926	6715	7172	10336	6095	6886	9570	7858	7710	22536	7136	7783	23573	3409	3103	2415	2884	2198	2553	7385	7474	7013	6889	7112	7462	10505	18281	16817	11934	14701	16400	7186	9264	6510	7255	8937	7149	15828	20369	22393	14167	15984	18073	414	3182	1173	6112	955	803	819	887	751	680	7597	10640	13867	34051	8729	9659	15113	15663	10409	8651	13662	13900	11070	12695	9874	17706
CGATGTTGTGATGGCCCAGG	CNAG_07420	137	40	13	223	205	323	3			4			291	245	640	390	246	581	478	243	250	500	235	206	82	37	28	62	24	50	80	33	50	92	32	58	477	63	208	396	97	136	95	15	13	134	7	22	0	71	0	282	1862	1620	5181	2160	1617	4756	940	418	679	1616	1138	473	733	533
CTGAGACTATGAGACGACGG	CNAG_07420	21	0	0	39	5	22	2630	1785	2071	2495	1540	1547	1610	1206	4503	1534	1223	3737	1634	1229	913	1513	820	804	1144	822	946	1025	864	897	1168	1369	1379	1410	1321	1305	1483	1025	1726	1261	727	1457	1915	828	1267	1927	549	2212	0	26	3	889	2030	1556	2603	2365	1671	2272	1202	1221	1195	2675	1684	972	1165	1159	2184	1403	2157	1909	2499	2025	1620	2392
AGCGGATGGTGGTATGTAGG	CNAG_07420	108	28	92	177	186	244	658	260	372	541	253	281	536	276	314	472	417	348	41	9	3	69	8	6	436	224	421	454	356	432	148	130	136	186	119	115	474	204	644	594	278	835	234	98	144	314	68	198	0	53	8	125	0			8			6				5				115	73	62	59	100	58	47	22
ACTGCGAGAGCAACGTCCCG	CNAG_01392	1408	489	659	776	386	706	2888	2151	15600	2575	2284	10772	328	176	1103	313	153	1288	445	167	60	424	87	28	4591	3656	14573	4114	3521	12600	8694	6478	8309	9432	5547	7434	4591	1538	1233	4360	1359	1390	2082	731	1121	1862	740	1270	0	1001	3	694	3240	1983	16438	3190	1984	13407	139	221	190	329	246	159	288	277	466	358	554	451	580	565	461	976
TACTTGTTATCGATCGTCCA	CNAG_01392	731	781	701	171	93	172	90	48	336	67	61	155	466	430	1991	450	351	1910	306	122	42	290	98	21	0			0			80	75	92	79	55	108	524	213	744	506	205	597	89	22	26	78	6	12	8	2380	0	114	46	18	197	54	44	297	6				15				89	141	166	257	105	137	107	273
TCGCTATTAAGACGAGTGGC	CNAG_01392	106	59	68	41	0	0	1743	1426	10105	1503	1463	8348	1553	1459	6487	1599	1483	6797	1264	597	180	1172	419	167	6400	5709	15145	5758	5328	12738	523	551	788	551	459	877	4313	2591	5132	4648	2811	5979	3541	1775	2507	3416	1439	2653	0	78	0	390	4325	3638	27472	4125	3834	23179	10	9	11	34	11	14	16	9	3561	4421	6829	11934	4105	6186	4893	13854
GTCCGTTCAGGATACAAAGG	CNAG_01392	23	0	0	43	9	0	67	13	120	46	23	98	44	9	83	33	15	41	277	47	4	280	50	27	300	189	1045	282	169	862	1261	925	910	1447	700	1099	812	102	124	723	65	157	489	40	55	467	37	118	0	10	0	171	315	71	702	305	85	427	1480	1673	1814	2934	2103	1739	1523	2663	240	48	43	45	220	96	64	120
AATCATCATGTCGAGGACGA	CNAG_01389	935	1390	1479	1219	1277	2195	996	534	220	868	491	321	1210	702	1109	1064	674	1339	51	32	13	35	14	21	1618	1248	4836	1616	1232	4244	169	170	266	168	104	202	2355	1470	384	2433	1571	243	1327	659	526	1330	536	365	67	976	16	264	3			3			96	97	74	17	177	112	85	34	96	53	82	8	107	81	22	26
GAAATCGGCTCGAAAAGACA	CNAG_01389	1754	1891	2700	1754	2032	4433	1874	1873	1109	1740	2065	1206	1985	1890	1401	1974	1793	1270	3476	2860	1977	3150	2520	2110	2246	2114	2030	2000	2229	1918	167	248	308	262	361	446	1021	1322	271	884	919	299	1097	1215	764	1425	1425	533	11	656	0	27	1762	1838	1642	1855	2027	1273	491	583	750	1217	641	599	752	770	291	245	346	220	258	462	215	198
GAGCAGAACATTCCAAGCCG	CNAG_01389	665	1206	1987	125	59	143	236	228	281	235	324	342	505	317	999	534	280	1130	925	382	284	797	309	273	2096	1796	6048	1831	2141	4618	711	799	619	842	572	544	692	806	343	491	645	231	274	255	113	254	169	112	66	242	181	470	0			0			745	1471	2495	6376	1156	1745	2623	2689	50	86	115	41	32	128	34	75
GAGTACGTAAGGTTATCCGA	CNAG_01389	185	378	388	620	777	1509	6176	7354	15954	5416	7029	17229	5825	5781	6953	5404	5890	6826	685	623	421	680	422	445	2802	2589	1362	2447	2562	1284	1728	3756	3167	2145	2980	2917	1063	1540	641	695	944	260	1386	1828	1280	1480	1512	814	106	892	22	197	8596	10566	5608	9997	11446	4919	1028	1430	2131	3531	888	1177	1295	1217	915	1085	1271	561	1349	1731	926	885
ACGAGGACTGACATTACTGG	CNAG_01388	653	259	190	816	389	800	1592	842	523	1344	868	457	237	77	32	189	74	55	1219	579	446	1192	456	547	2438	2237	2039	2294	2258	1821	715	795	865	838	598	738	1169	272	50	1035	223	77	535	201	87	829	185	94	169	1496	59	600	1511	603	1843	1832	661	1345	116	82	69	133	243	88	65	54	934	571	553	309	1101	816	346	410
TGTGTGTGAGGGACGTCCTG	CNAG_01388	415	626	574	173	182	288	533	510	271	506	503	400	1872	2173	1258	1783	2147	1584	860	719	536	770	531	574	1114	1251	711	1022	1190	743	4007	4892	3054	5029	4220	3540	837	996	70	879	1058	167	87	64	72	118	100	40	0	13	120	827	10			3			282	473	603	586	354	453	408	500	180	71	28	16	279	150	46	18
ATACTGGCTTGCCTCCATCG	CNAG_01388	2074	3361	4929	1001	1455	3214	4971	5596	1918	4358	5519	2808	1766	1810	3624	1572	1893	3270	734	755	673	636	672	676	178	220	197	171	189	228	988	1660	2129	1155	1705	2066	1534	2030	308	1442	1942	552	612	794	499	511	586	321	81	759	64	870	10252	11350	5817	10743	11465	5029	3129	4734	5748	11119	2920	4867	4725	5201	261	349	567	316	261	607	399	387
GGTGTGGCGTTGAGACCTGG	CNAG_01388	207	160	224	5	0	0	997	866	385	1024	869	301	216	87	34	211	99	36	14	21	5	35	9	8	988	800	568	1047	917	552	710	535	394	704	382	409	386	389	66	424	542	36	119	38	52	126	21	65	0	24	0	12	59	51	48	33	21	16	0				3				58	60	79	75	42	67	29	25
TCACTCACTCTGCAATCTCG	CNAG_01387	3674	6767	8649	4289	6731	11457	4362	4898	3053	3893	4705	4036	2450	1932	2256	2134	2038	2312	2757	3265	2512	2567	2567	2683	1652	1794	1283	1646	1900	1004	1494	1498	367	1619	1207	355	437	755	348	639	1154	1347	351	305	183	288	288	98	182	1420	112	1352	7069	8115	5830	7839	7983	4867	456	658	615	1156	531	633	580	666	2221	3055	3365	1904	2336	4068	2633	2737
CGAGAATCATACCAATGATG	CNAG_01387	1052	1861	2123	1056	1408	1993	3877	4176	3465	3805	4190	4560	3307	2564	769	3024	2410	867	8151	8933	7894	7096	7211	8340	2471	2398	2512	2280	2523	2479	150	292	391	186	401	433	137	127	38	69	127	39	481	622	414	395	541	306	0	146	15	357	397	348	531	310	260	284	16	24	24	3	22	30	18	4	305	479	384	264	369	616	307	373
AGGGGAAGAGTCTATCATGG	CNAG_01387	95	43	51	111	65	127	597	454	298	518	460	395	30	32	21	38	13	18	334	54	33	293	42	59	2859	1517	1645	2742	1708	1325	500	175	113	499	124	94	334	47	67	434	86	97	513	106	70	554	65	48	0	8	0	37	13			3			108	87	175	78	129	47	101	98	329	187	243	212	402	213	211	273
TAATCCAGCTATCTGTCATG	CNAG_01387	3025	5271	6504	675	567	1253	2106	2107	2455	1710	1994	2683	2969	3535	2062	2708	3498	2325	3065	4438	4315	2822	3552	4587	3025	3251	4746	2710	3187	4181	1625	2513	2683	1662	2062	2365	767	1078	403	775	1090	339	744	902	654	925	766	516	153	2909	0	182	2874	3386	2022	3280	3487	1420	3271	5025	6768	10429	4080	5244	5917	6288	55	58	70	59	63	103	84	172
ATAGGGTTTGTAAGGCCATG	CNAG_01385	942	1244	38	229	253	7	32	8	0	18	9	0	24			4			3			0			0			0			0			0			0			22			0			0			0	44	0	803	87	8	0	138	21	3	97	57	3	0	280	58	0	0	32	16	0	0	61	16	5	0
CCTTTATACCCACAGAACCG	CNAG_01385	892	761	15	656	628	32	267	53	0	343	36	5	286	141	254	251	113	231	3			0			3			0			7			0			0			0			0			0			0	394	0	2245	855	115	23	971	80	40	178	149	4	0	575	141	0	0	1381	416	19	0	1901	725	3	0
GAACAAACCACAGTCTCCAG	CNAG_01385	159	186	121	25	8	0	28	11	5	33	4	0	115	40	15	86	32	15	273	71	103	247	67	68	485	531	976	520	495	828	66			70			17	13	84	10	15	87	38			9			0	24	0	40	38	0	4	60	0	0	172	77	0	0	300	68	0	0
GCTCGGGGAGATGTATCGAG	CNAG_01385	51	0	0	98	14	21	35	33	6	55	14	3	135	0	23	146	15	8	625	345	316	632	220	412	127	95	111	95	98	96	13			9			64	28	0	71	39	13	0			0			0	134	0	67	12	0	18	13	0	6	57	62	74	12	122	59	76	12	45	46	79	16	48	98	48	32
ATACGACTGAAGGCTGAACA	CNAG_01384	613	899	1037	763	1067	1645	559	748	314	549	692	467	1326	1304	1384	1299	1342	1326	782	1094	742	740	807	768	263	319	310	259	297	272	973	1823	2048	916	1301	1901	848	1027	307	664	994	324	1303	2042	1872	1343	1849	1471	41	524	0	57	0			0			119	155	228	755	141	224	232	332	548	586	930	800	603	863	704	855
CAAGCAGAAAAACATACTTG	CNAG_01384	263	209	294	333	235	477	2121	1951	1213	1865	1936	1264	4061	3891	4194	3877	3638	4760	3323	3122	2778	3002	2644	2715	2246	2024	1701	2014	2000	1898	65	145	69	45	91	31	477	518	193	413	517	159	1907	2282	1231	1933	1833	799	77	977	7	125	3926	4185	2156	4611	4739	1932	328	355	345	269	278	218	276	200	155	140	171	44	137	154	70	98
AAGACCAAGACAGAATCGTA	CNAG_01384	727	294	399	38	32	11	4714	4685	1547	4205	4556	2280	4163	3185	4519	4100	3304	4668	3048	2634	2048	2975	2163	2224	1379	1328	4329	1224	1201	4201	441	630	473	473	438	526	6926	9255	1354	6196	8337	1482	3403	4359	2199	3634	3927	1274	0	16	0	28	2811	1603	5286	3481	1702	4240	497	714	866	968	680	718	794	869	367	317	453	147	458	579	238	211
AGAAATTAAAGACCAATAGT	CNAG_01384	123	83	139	106	67	139	3139	2062	2327	2902	1927	2963	2530	1318	956	2204	1366	1081	5290	2160	1349	5204	1611	1290	7773	6130	3809	6771	6437	3724	1525	2027	2006	1367	1331	1383	2983	1164	85	3125	1081	114	8098	4059	1056	9127	3700	785	33	320	0	81	0			0			584	539	508	1063	884	544	448	422	361	213	227	125	501	325	172	182
CCCGCATATAGGACTTCGAA	CNAG_07421	1033	1662	1988	1308	1768	2578	1658	1771	1050	1498	1728	1447	1319	1504	1720	1291	1281	1756	530	447	339	532	377	319	213	252	151	174	251	190	0			3			995	1175	357	1052	1153	303	382	416	303	488	454	173	7	276	42	1186	118	39	0	164	59	7	136	189	219	242	211	208	213	158	211	207	369	197	223	229	192	184
TGGCTCTCCACTACTGATCA	CNAG_07421	428	788	792	73	6	24	115	87	176	114	64	221	451	348	539	466	505	491	104	100	93	109	115	62	78	50	75	50	70	151	28	29	53	46	67	78	161	156	136	191	237	181	365	447	437	441	625	428	0	29	10	64	3			0			40	34	43	67	83	32	48	16
AATGCCCTCAAGCCCTCCGC	CNAG_07421	964	1536	1739	431	655	1366	4024	4390	2249	3665	4274	2998	2908	2918	2625	2720	2653	2720	3978	4291	3366	3571	3106	3188	6944	7355	5446	6251	7735	5296	149	293	283	212	256	287	3323	4450	662	3251	4500	796	5082	5998	2948	5321	5374	1725	0	22	0	25	8289	9084	4690	8761	8801	3635	1602	2356	3017	3683	1934	2275	2318	2210	644	734	1034	466	639	1229	662	787
CAGAATGGAATATGTATAGC	CNAG_07421	21	0	0	1172	1866	2884	4561	4967	2112	4050	4693	3482	7187	7360	8845	6890	7541	9905	2046	2511	2094	1809	1847	1979	796	818	581	656	834	622	1220	2398	1771	1512	1999	1815	2321	3180	1003	1907	2891	857	4701	6725	4113	4806	5715	2672	0	4	96	690	1731	2067	1159	1664	1631	670	843	1083	1555	2719	1038	1306	1479	1846	311	360	516	293	395	591	427	445
AATCCTCTGCTGGATGTAGC	CNAG_01383	2955	3238	4204	2276	2248	2918	6544	6650	2424	5753	5956	3662	3530	2396	2226	3223	2445	2378	5123	3357	3011	4913	2677	2659	7775	7153	6067	7172	7140	5255	1041	1724	1371	1302	1197	1186	1827	2184	453	1839	2414	684	3747	4417	2707	3762	3989	1825	19	681	32	1569	15997	16671	6639	17697	15711	5155	793	796	994	749	903	911	824	569	67	91	59	32	108	111	53	63
ACTGGCACGCATGTTCTGTA	CNAG_01383	1325	813	860	919	585	1201	2636	2313	791	2397	2136	961	2005	1494	2453	1894	1510	2647	427	256	248	453	319	248	2548	2006	14317	2210	1813	12636	1476	1621	950	1781	1256	1036	738	579	202	928	753	285	938	895	1003	1201	838	786	4	117	0	301	893	764	666	973	882	524	172	154	225	258	210	127	171	119	178	143	214	61	242	271	179	118
GCGCGAAGATCATGCGTAAT	CNAG_01383	42	43	66	750	1151	2202	746	699	157	710	480	317	4881	5034	5540	4697	5108	5934	3348	3530	3121	2770	2709	2862	2579	2395	1808	2314	2536	1903	1144	1971	1779	1418	1902	2012	1197	1269	180	983	1163	271	2305	2954	1514	2587	2874	1019	0	19	62	151	91	68	65	102	120	41	430	428	487	871	436	447	521	557	2766	3455	4425	4061	3232	4712	2971	4718
TGTTCTGTAAGGTCTCGATC	CNAG_01383	1127	1317	1570	651	766	1303	563	693	349	536	730	355	2426	2025	2783	2449	2747	2815	3186	3519	3059	2905	2721	3294	4310	4202	3454	4215	4510	3314	302	592	416	299	423	472	2267	2892	629	2387	2907	963	966	1096	531	669	569	296	36	795	9	175	0			0			752	963	1170	1578	737	840	791	573	1106	1386	1958	2350	1233	1764	1273	2091
ATACTGAATACTAAGCAGAG	CNAG_01380	309	167	249	469	557	673	525	500	156	387	478	267	1404	704	1140	1398	630	1285	1255	768	623	1192	588	622	911	883	948	874	985	785	218	221	233	171	196	272	1340	1516	1389	1333	1507	1156	1328	1191	1997	1410	1189	1918	0	26	0	79	192	121	352	140	140	275	199	317	318	353	348	398	283	185	340	377	489	117	453	700	361	199
AAGAACGAGTTGAATGTCTG	CNAG_01380	980	820	801	4426	5199	7318	4114	4690	2348	3727	4598	3543	1242	1254	874	1247	1315	915	3374	3246	2838	3066	2626	2649	4869	4919	4482	4373	5140	3956	741	1060	666	862	1050	790	2183	1963	185	2105	2014	251	2541	3057	1435	2275	2058	930	246	4523	148	2906	5149	5298	6117	5319	4830	4396	1536	2002	2329	5301	1935	2059	1896	2157	908	821	958	1091	988	1162	703	1089
GCTATCCAATGTGTAGCCTG	CNAG_01380	113	122	80	33	0	0	722	566	497	609	618	700	5703	5803	3771	5689	5780	3524	3997	4489	3939	3702	3488	3954	2718	2702	3797	2421	2585	2947	261	517	466	273	342	399	1204	1318	291	1098	1100	320	799	690	601	914	783	529	0	6	0	56	4519	5163	5621	4864	4926	4659	580	769	777	1299	722	793	572	711	395	397	495	392	480	653	390	555
CGAGCTCTTCAGGCAAAGCG	CNAG_01380	23	0	0	36	0	0	1682	1802	1576	1416	1802	1993	3744	3794	3210	3581	3875	3730	1062	1153	1118	977	975	1088	678	668	583	514	593	610	54	86	168	60	88	120	1758	1950	566	1736	1829	528	1267	1256	867	1325	1282	838	4	30	14	50	12			3			88	119	54	125	84	116	103	55	114	109	121	65	76	159	64	114
TAATTCTATTGAGAAGCAGA	CNAG_01379	607	394	408	546	478	649	125	126	154	121	119	148	928	599	692	780	612	618	786	596	506	752	499	596	29	41	39	24	26	15	121	176	185	99	101	125	159	237	776	212	324	1374	269	271	345	187	154	175	73	337	18	163	0			3			85	46	60	51	78	51	48	24	184	160	256	78	151	203	122	175
TTGCGCCAAAGGATAGGCAA	CNAG_01379	218	79	155	1160	720	1464	117	95	143	120	108	138	717	459	848	693	487	723	852	657	513	830	627	521	214	124	203	179	142	266	39	77	50	60	30	64	395	292	88	204	120	54	117	124	79	109	79	76	8	360	18	583	165	131	183	214	117	137	0				4				59	51	51	45	47	51	29	44
ACTTCAATAACCATGGCCCA	CNAG_01379	226	149	143	62	36	42	145	97	188	109	121	180	665	387	342	602	434	419	403	312	293	324	214	155	124	78	69	137	63	119	15	8	21	14	6	6	69	68	36	118	112	128	75	64	120	141	60	149	0	26	0	34	46	37	32	53	27	13	90	67	108	207	97	66	90	130
GGATCCCAGAGAAAGAATAC	CNAG_01379	31	8	18	29	0	0	6			0			409	294	374	404	208	239	223	235	226	164	135	162	43	11	14	39	18	13	77	149	105	84	114	122	98	88	45	59	80	33	45	26	25	53	40	22	0	11	9	39	15	15	0	24	4	0	209	226	171	68	270	351	148	83	52	67	80	61	41	85	63	40
TGGTAATTAACAGCATTGCA	CNAG_01378	1432	1834	2284	467	309	631	1381	1356	1004	1241	1646	1332	3418	2577	3546	3172	3095	3807	1273	1412	1306	1276	1131	1175	4680	4900	4123	4303	4906	3794	107	181	149	124	98	111	1006	840	250	1023	864	304	1125	1169	788	1095	769	459	24	141	18	528	865	709	1162	831	654	996	688	807	943	2145	749	745	981	917	117	66	90	60	143	122	74	72
AAACATCTATACGTTATCGA	CNAG_01378	822	1485	1895	632	881	1654	633	635	232	557	731	274	2332	2242	2733	2336	2356	2871	387	260	242	367	247	205	1387	1450	906	1264	1424	815	1124	1866	2005	1003	1364	1654	664	977	694	501	651	575	572	806	374	506	673	196	699	1346	254	498	9590	11451	6458	11039	12104	5198	197	328	460	430	257	352	386	361	96	153	167	74	106	227	128	79
TACAGGAATAGCATCAACCA	CNAG_01378	409	247	408	95	80	73	1027	1217	950	935	1240	1029	1305	966	945	1206	1070	971	2195	1502	1318	2083	1200	1394	1383	1258	2209	1205	1434	1900	9			12			736	926	1457	573	728	871	1523	1353	2129	1671	1183	3332	14	493	36	298	3170	1822	2409	3414	1965	1668	401	354	331	738	481	254	343	326	161	36	57	8	208	69	16	22
TCGCACGATTATCTGCCAAG	CNAG_01378	229	317	332	447	388	477	1012	1042	806	799	1132	930	496	316	315	376	283	354	727	633	531	742	547	599	552	662	1447	532	599	1207	51	67	59	61	62	81	822	1431	874	656	1032	1084	665	804	1591	551	602	1509	0	26	0	36	3446	3849	3201	3463	3641	2827	170	202	279	265	208	250	222	152	260	289	468	167	227	386	284	252
GCGTTAACTGAAAGCACCGG	CNAG_01377	60	0	0	114	0	15	2206	2514	831	1916	2109	1559	846	440	307	816	473	411	99	81	21	83	8	14	607	585	144	543	558	267	11054	17170	8378	12590	12958	8517	67	59	142	40	110	76	317	346	308	271	215	224	0	1374	0	625	3			38			37	23	33	22	94	83	63	34	39	30	91	14	64	78	24	3
TATGAGAGAACCGTATGGTG	CNAG_01377	1046	101	47	607	55	59	2989	2608	2494	2631	2877	3962	512	444	622	392	438	854	176	220	128	221	217	170	1212	1119	1002	960	1175	780	7193	8680	2709	7654	5812	2636	154	216	227	90	230	272	181	162	170	235	225	230	0	5940	0	1515	0			3			9				13				136	92	230	68	106	169	69	79
CATTCCCACAAGATTCAAGG	CNAG_01377	79	18	8	198	34	8	276	180	57	237	147	143	271	169	73	259	192	87	41	13	29	39	37	36	94	85	49	107	102	22	150	96	101	165	123	105	53	99	102	81	54	107	31	27	45	58	23	34	0	97	0	33	3			0			57	45	45	17	59	59	54	50	17	40	6	0	38	16	0	0
TGAAGAGACAACGATATGCG	CNAG_01377	36	0	0	14	0	0	1210	1239	2000	1044	1258	4116	1379	1280	1229	1141	1152	1090	184	44	24	109	16	39	674	758	693	654	776	783	2378	3746	2147	2668	2548	2268	104	165	132	115	195	392	305	364	1142	218	296	2365	0	785	0	156	0			0			37	43	43	352	23	104	56	38
GTCGACGTGCCTCTCAACCA	CNAG_01376	524	447	664	471	368	711	373	291	6	271	267	9	344	200	276	355	194	145	1070	429	299	1025	290	405	19	0	8	25	8	4	734	502	172	928	397	239	807	761	1137	874	830	1078	930	615	1680	842	626	2289	12	299	7	274	344	165	45	382	129	46	118	22	26	0	96	75	21	17	287	120	102	12	304	191	130	38
TGTTGACGATGAGTGATAGG	CNAG_01376	274	100	98	186	59	96	10			0			190	45	8	191	32	12	22			8			10			3			91	22	0	83	18	5	294	110	6	264	97	0	182	73	20	158	60	20	0	230	3	302	62	16	4	85	42	0	17	5	0	0	25	0	0	0	17	3	0	0	25	0	0	0
TGATGATATCGGAACAGATG	CNAG_01376	124	39	41	163	51	55	48	33	116	25	21	141	237	138	47	297	149	77	316	404	402	343	387	492	0			3			26	13	0	30	16	0	24			8			38	10	6	55	18	0	0	35	0	139	12	8	0	19	0	0	17	0	0	0	14	4	0	0
GTTACGTATAGAAAAAGATG	CNAG_01376	68	45	29	152	68	145	22	5	5	22	8	0	183	86	78	161	118	64	0			10			38	51	33	54	32	43	12			5			16			0			12			0			0	74	0	46	0			3			0				0
ACGCCAATCAGACTTCAACC	CNAG_01375	1567	2331	2312	1672	2592	3324	2764	2886	560	2345	3121	848	3586	2570	4262	3455	2785	4112	1355	1110	862	1236	1001	857	4585	4303	1654	4347	4180	1781	1234	1403	722	1406	1205	723	5064	3304	753	4764	3105	930	6721	4512	3357	6786	3975	3424	1568	3492	518	794	7189	5510	8955	7513	5686	7395	444	301	283	43	385	230	196	74	983	589	890	159	998	871	710	361
GGGGCACGAAAGGTCGACGT	CNAG_01375	1811	2884	4230	1816	2679	5141	3359	3348	803	2968	3437	1288	3805	3393	2849	3372	3265	2942	5202	5451	3942	4817	4461	4133	2927	2607	1026	2399	2887	1165	3793	6979	2588	4490	5774	2447	5064	5896	585	4162	4883	1581	10238	11691	3793	10508	10217	1802	1725	3555	1812	3805	0			6			476	773	758	149	570	801	502	226	469	474	493	99	453	635	418	276
ACTAGCCGATGGAATCCTGG	CNAG_01375	466	543	536	53	18	37	970	708	198	927	579	178	260	144	78	183	116	88	780	300	206	843	243	238	1588	1344	497	1222	1404	416	707	683	271	775	453	277	323	66	4	282	66	14	541	240	114	541	171	56	0	120	0	30	66	14	0	98	9	5	0				5451				25	47	25	8	52	37	30	7
AGCGTATCCAAGAATCGTCG	CNAG_01375	512	962	1284	749	1068	2110	3072	3946	1663	2885	3685	1970	2295	2152	1958	2062	2309	2240	7426	9014	7557	6149	7128	7523	8374	9338	4083	7806	9316	4653	3270	5988	2725	3515	4763	2454	4250	5086	676	3970	4528	746	3492	5199	2093	3142	3658	1257	0	23	0	14	6654	8848	2430	7176	8647	1870	1661	2429	2642	893	1789	2732	2008	1161	1874	2610	2985	681	1908	3358	1937	1378
CAGTAGTAAGAACACAACCA	CNAG_07422	530	323	415	149	22	72	39	23	36	30	47	26	618	560	463	526	585	501	458	158	145	486	141	148	2528	3031	3705	2274	3024	2881	130	52	5	132	31	12	581	286	716	619	494	2105	441	165	1157	478	222	2265	0	194	0	81	2261	1544	1622	2605	1606	1429	4				9				408	313	464	256	383	535	415	404
AGGAACGTAGTAAGCATCTG	CNAG_07422	291	171	304	140	53	151	354	314	173	292	356	215	1840	2128	957	1769	2179	1133	75	30	65	96	75	79	518	599	338	525	572	243	3			3			1464	1566	169	1367	1456	247	731	525	159	715	414	51	4	157	0	103	7			6			727	878	934	1279	979	1102	713	778	35	37	23	22	38	64	26	0
AATAACTGGAAGGGAGAACA	CNAG_07422	435	827	1023	306	447	575	2213	2787	1074	2080	2707	1643	5496	6046	6561	5194	5686	6936	3778	4774	3770	3603	3762	3812	817	855	684	809	1001	899	1303	2612	2819	1559	2071	2715	2264	3105	802	2070	2599	555	8569	11890	6687	9857	10930	5386	56	571	26	382	62	93	60	79	95	69	813	1129	1557	2977	942	1293	1208	1504	2845	2822	3467	1642	3123	3633	2157	2563
GAGAAGAAACCGTAGTACCG	CNAG_07422	362	483	666	807	785	1759	8084	8227	5584	7784	8049	7259	6503	5145	10226	6104	5066	10094	4092	3603	2930	3703	3220	3208	10841	11035	12025	9775	11407	10389	1369	2103	2202	1556	1674	2058	5345	7340	2707	6186	7596	4068	8367	10000	6996	8204	8641	4992	356	428	0	25	10597	10845	7316	12307	11430	6186	2787	3971	5149	8119	3221	4177	5346	4096	5575	6938	9721	4894	6413	10123	6950	7748
TACGAGTATCGGGAATGAAG	CNAG_01373	403	370	328	330	172	264	157	82	404	138	101	281	2061	1823	1980	1764	1854	2016	1013	713	675	784	528	613	3156	3395	6811	2924	3382	7387	198	385	382	259	319	339	502	869	968	341	544	903	72	103	197	21	73	104	28	1027	3	268	434	483	1101	387	377	670	35	54	114	363	80	91	107	145	234	324	651	162	169	295	195	247
AACGTTGTCACCATATCCGG	CNAG_01373	823	552	725	1356	690	1184	109	84	14	110	102	57	1400	1318	1405	1390	1444	1564	817	511	234	686	343	292	335	290	73	302	285	76	21	45	26	15	9	12	203	275	73	138	241	58	195	217	232	262	197	191	28	610	13	391	360	191	37	379	297	13	10	30	18	132	37	27	43	25	122	80	103	40	176	125	49	32
GTTAGTGATCGTGGAGAATG	CNAG_01373	1819	2916	3627	1490	1763	3225	1035	762	513	937	952	746	2287	1701	1028	2075	1722	1186	365	204	149	355	171	135	812	584	747	773	702	687	1309	1518	2576	1296	1175	2304	507	640	89	537	502	140	392	313	131	411	312	116	153	1202	47	805	35	27	27	53	32	17	220	179	235	298	302	212	219	217	112	114	146	67	176	280	123	134
GCTTCGTTCAGAGCCAACAA	CNAG_01373	148	56	96	47	3	0	4537	3665	17507	3986	3626	19997	1187	1034	772	1089	880	725	631	453	301	637	391	394	368	311	202	352	332	205	3			10			289	389	39	160	234	32	569	801	521	599	746	380	0	227	0	140	1972	2085	264	2230	2210	281	22	32	7	4	14	25	10	14	44	44	55	0	68	58	41	24
TCGTCCGTGTATCAAGAACG	CNAG_01371							73			81			1264	1270	1205	975	1071	1114	5			15			15			33			23			8			7			14			10			0							0			14			0				3
AGCGCCTACAGTAATCGCAA	CNAG_01371							9			7			185	168	120	247	189	178	78			57			6			3			0			18			94			26			10			9							0			3			0				0
CATCGGATGCGTGACCACTT	CNAG_01370	2017	1976	2201	1355	1218	1560	3199	2944	1087	2981	2971	2133	4310	3352	2820	4284	3279	2671	5094	3141	2540	4668	2622	2527	2459	1973	1298	2107	2230	1278	959	1126	836	1043	876	712	3058	2373	543	3243	2576	839	2106	1427	941	2409	1203	786	209	1961	58	1190	8609	7450	5735	9291	7154	4004	3167	2341	2010	1428	3479	2912	1489	1066	1211	1547	1488	562	1387	1815	844	926
GAGGCGATGACGGAGAGTCT	CNAG_01370	1614	2531	3314	1807	2585	4369	1338	1466	591	1203	1451	1306	2965	2595	2795	2877	2808	2914	4635	5670	4610	4396	4579	4479	2509	2633	1825	2261	2337	1630	276	598	535	346	509	490	969	1151	204	1003	1305	264	4059	4930	2647	4012	4301	1801	105	847	111	815	12795	14966	7775	14347	15699	6471	172	227	282	316	268	134	168	210	480	811	1084	529	533	890	638	827
AGTGAGGGCGCTAACGACCA	CNAG_01370	285	394	537	70	0	59	135	68	18	109	62	57	556	338	206	536	289	290	868	525	467	675	435	528	402	320	282	410	284	222	234	366	283	223	303	330	1124	507	221	1140	419	286	673	355	497	758	311	436	3	71	0	23	5400	4762	1768	5909	5065	1513	112	34	55	7	99	78	13	15	186	123	94	6	226	215	75	34
AGAATGTCAGAGTCTTCGGA	CNAG_01370	53	0	0	25	0	0	29	26	9	36	27	56	316	164	270	223	185	193	570	793	537	513	572	443	73	99	89	48	54	63	14	29	14	27	12	17	0			0			16	24	0	17	12	10	0	14	3	42	5			12			14				4
GATGATGGGCAAGGCTATAA	CNAG_01369							8384	9677	6383	7831	9506	8936	3805	3141	3662	3351	3480	4170	6262	7126	6096	6148	5728	6503	3826	4116	3423	3579	4386	3182	723	1144	1253	709	911	1270	2684	3539	1582	2518	3373	2109	3150	4478	3044	3200	3903	2149					15454	17601	10613	17846	17703	9030	1646	2354	2870	4741	1685	2569	2373	2426	1740	2290	3022	1869	1879	3060	1824	2456
ACCTGTGGAAATAGCATCAT	CNAG_01369							4623	5226	3515	4208	5193	4742	525	284	233	478	302	264	2072	1888	1577	1908	1469	1557	721	620	792	713	542	878	864	779	712	945	550	803	942	925	1939	961	1214	3440	556	582	443	667	667	449					784	577	333	780	640	230	56	69	45	17	71	56	0	7
TAATGGCTTTCCTGCTATCA	CNAG_01369							2182	2862	1274	2021	2642	2228	1775	1907	1711	1748	1979	1852	4762	6123	4630	4341	4476	4271	1638	1589	1343	1516	1687	1205	136	234	414	158	212	342	1608	2547	643	1380	2381	688	1211	1916	1267	1398	1747	1146					76	81	12	111	75	4	987	1493	1962	3328	1140	1401	1610	1787	252	314	328	289	239	303	302	292
TGTTAGAGGAAGAGAGTCGG	CNAG_01362							528	427	59	516	369	131	1114	722	658	1055	688	726	1426	1053	798	1302	764	946	1501			1527			251	275	194	330	232	210	590	613	82	651	571	159	4249	3296	1595	4360	2924	1018					0			5			49	90	67	63	80	70	68	32
TCATAAACATCGAACTCACA	CNAG_01362							89	80	25	106	63	58	167	134	76	185	130	116	31	0	12	41	8	11	0			0			377	187	388	291	169	327	24	8	24	67	62	72	52	34	80	65	58	94					6			4			0				17
AAGTTTGGAACGGAGAACGG	CNAG_01362							6			6			25	3	0	23	12	0	0			0			4			3			20	3	0	16	0	0	277	85	84	273	54	103	422	113	194	445	95	218					153			108			21	5	6	46	42	6	8	10
CGAGCGCTGCGTATGCACGT	CNAG_01360	1397	1659	2477	3097	3404	6534	1350	1446	777	1273	1451	861	3271	2445	299	3225	2573	448	1731	740	258	1672	631	321	2905	2766	743	2352	2693	498	296	496	99	377	395	129	408	634	20	413	365	31	1288	1764	440	1345	1499	267	371	1495	451	1668	0			3			467	534	443	79	529	538	251	149	127	151	105	18	181	265	102	68
TAACCCGGGGCTGACTACGG	CNAG_01360	952	671	1144	1801	1124	2379	511	475	75	481	434	48	3535	2642	763	3397	2854	897	1774	666	310	1878	577	336	1452	1336	720	1296	1430	605	176	263	48	145	151	61	2788	4263	473	2651	3757	502	1151	1312	449	1025	1098	219	60	393	76	430	10856	9486	1056	12030	8907	970	73	100	38	371	143	79	97	111	76	94	38	26	93	110	18	10
CTTGATGGAAGACTGTGCAG	CNAG_01360	14	0	0	28	0	0	130	66	61	199	162	0	519	204	19	552	226	22	551	82	25	429	61	15	340	348	60	322	275	57	212	257	93	199	163	93	390	221	56	438	236	48	603	399	157	436	280	118	0	12	0	18	1345	745	766	1634	790	613	43	83	33	34	42	61	24	12	26	16	38	3	77	52	34	11
GGGTGCAACAGCGCTTACCG	CNAG_01360	642	546	926	83	94	196	443	347	49	378	363	27	223	133	85	270	186	45	406	141	138	386	146	136	57	12	5	49	20	0	47	45	9	52	27	29	142	165	39	73	111	31	967	578	166	958	500	55	1541	620	312	177	217	148	20	215	163	19	294	393	249	64	273	545	280	109
TGAGCAGAAAAAAAGCGACT	CNAG_01358	404	556	756	142	179	214	1949	1859	1511	1657	2141	2173	1808	1525	1351	1732	1688	1397	1995	1961	1536	1982	1518	1447	3546	3807	2719	3266	3597	2611	4524	6198	4580	5131	5509	4656	1920	2160	1130	2050	2104	1419	4696	5813	3436	5351	5007	2506	0	29	3	38	228	267	354	336	352	549	1574	2139	2782	5531	1880	1945	1986	2332	658	864	989	687	725	1074	678	1026
GTCAGCAAAAAGGTCGCAGT	CNAG_01358	2550	3847	5202	624	847	1423	5295	5545	5133	4604	5463	6280	3658	3188	3599	3529	3311	3708	2486	2424	1883	2303	1881	2028	1698	1714	1590	1620	1791	1814	2354	3669	4390	2508	3553	4172	5436	7794	3157	5792	7474	2070	4962	7743	4638	4552	5935	2262	225	2191	176	1418	5449	6226	11646	6371	6777	10293	9865	13425	18294	63368	10934	13974	16290	25551	2037	3069	4086	4450	2186	3717	2914	5043
CGTGTGAGAGGTCCTGAGAG	CNAG_01358	254	289	494	60	82	76	33	16	35	30	26	20	0			0			87	49	51	98	45	61	0			3			0			0			0			7			15			6			0	20	0	27	0			3			9				0
GAGGTGAAAGTAAAGAACTG	CNAG_01358	36	0	0	113	99	155	2985	3234	2441	2562	3287	3200	3327	3304	1902	2993	3361	1756	3514	2376	2080	3260	1867	2289	2460	2242	1030	2253	2370	1042	1497	2160	1489	1600	1574	1805	2560	2193	463	2789	2418	560	1917	2203	1060	1608	1290	577	0	11	0	77	122	95	534	153	151	382	814	1028	1353	4423	886	879	1164	1452	1710	1716	2210	2165	1871	2410	1618	2013
GAAGCTCAAGACATATCCCG	CNAG_01357							3065	2138	2103	2791	2608	2429	2363	1427	6673	2165	1511	6553	1137	1048	814	1142	912	761	14172	13301	27378	13359	13573	23395	0			0			15608	13538	17259	16084	13576	19394	11579	10291	12842	11761	8691	11746					12655			13164			2037	2284	2419	8549	2134	2042	2600	3037	2108	1978	2630	2373	2439	2803	1972	3402
GAGTTGAAACACCAAGCTAG	CNAG_01357							541	595	564	542	595	717	1501	1040	834	1362	874	885	2388	2629	2184	2370	2115	2414	977	1048	1513	934	983	1280	13			15			139	217	225	155	304	236	769	963	1755	766	881	2166					6			0			1025	1177	1811	3778	1053	1682	1705	2102	114	122	162	103	114	225	147	182
TGACTGTCTCTAATAGCACA	CNAG_01356	527	630	947	723	1084	2152	170	172	80	154	156	117	463	387	424	387	406	373	3511	4086	3227	2941	3083	3258	503	563	341	416	509	306	388	634	491	433	436	493	941	1262	555	861	1077	582	1330	1504	995	1220	1251	611	0	32	80	703	187	159	41	162	146	92	413	615	808	1167	350	584	652	440	980	382	317	119	1314	493	188	103
AGGACAAAGGTAATATACGA	CNAG_01356	1104	2216	2422	2890	5185	8228	2882	3013	2872	2609	3252	3969	3157	3205	3499	3169	3204	3199	7351	8845	7232	6671	7164	7598	3837	4024	3498	3563	3820	3297	108	149	152	127	143	206	1574	2357	976	1385	2080	1029	2952	3714	3062	2704	2852	1902	10	197	77	775	12395	15224	11760	13666	16042	8886	415	669	985	2087	460	661	761	744	529	774	1105	700	514	930	695	857
ACCCGTGACAGAGAATAAGG	CNAG_01356	888	748	882	215	208	214	2092	1419	1917	1569	1271	1740	273	98	108	316	123	200	247	70	81	254	88	105	571	403	1298	437	425	955	1892	1717	3260	2277	1334	3377	371	210	286	350	166	349	824	347	605	756	281	604	0	224	5	515	335	149	378	250	129	323	171	100	109	133	212	115	128	121	326	150	141	79	323	174	123	78
GCTTGGGCGAGATAGACACA	CNAG_01356	309	411	609	133	129	326	4496	4667	2997	3972	4753	3486	4930	4577	3817	4959	4793	3995	5774	6415	5071	5406	4735	5103	5061	5468	4214	4858	5277	4153	559	855	1109	656	698	904	2879	4136	1111	2638	3573	1183	2485	3476	2325	2250	2784	1774	16	337	0	62	2739	2724	1786	3399	3175	1571	1226	1903	2173	4554	1376	1987	1864	1986	317	375	491	316	302	517	413	451
ACTTTCAAACTCCTGAAAGG	CNAG_01355	286	445	706	432	567	1265	142	86	62	132	78	46	35	35	18	37	40	17	0			3			814	719	379	744	726	420	108	136	138	50	62	106	352	628	95	231	327	131	456	636	277	501	542	224	32	830	0	27	454	405	256	424	343	140	174	156	305	474	194	193	241	189	449	641	790	500	630	941	614	736
TGGCAGACGTAAGAGACGCA	CNAG_01355	397	376	523	467	414	717	6981	7594	6116	6232	7621	7803	1872	1436	1648	1812	1447	1729	2551	2811	2309	2223	2097	1966	2116	2276	1915	1904	2105	2648	3068	4930	4629	3156	3629	4617	1453	1631	343	997	1410	353	4115	4937	2971	3794	3821	2111	0	32	30	270	4			0			521	666	765	1723	530	517	862	633	236	331	490	314	297	490	339	408
AGCAGTTATTCTGAACCTTG	CNAG_01355	96	63	70	36	5	28	226	191	79	189	218	154	3373	3838	2828	3029	4011	3190	57	0	0	63	0	9	246	230	116	284	162	131	273	378	302	325	355	351	154	167	137	177	181	1281	155	211	97	143	140	39	0	10	0	11	327	301	82	280	255	57	155	168	171	209	128	126	156	164	21	68	43	17	54	30	20	33
TCAAGGTAGGAGTTGCCCCG	CNAG_01355	329	442	764	761	1080	2213	3569	3317	3089	3188	3446	3967	2422	2127	6039	2349	2119	6122	1100	966	703	1090	745	726	2122	1808	2507	1879	2032	2103	343	613	736	388	431	628	806	593	267	786	739	326	2933	3144	2058	2446	2305	1355	3	12	0	11	0			0			4616	7980	10104	16705	5775	7305	8575	9801	1260	1573	2433	1355	1275	2023	1464	1721
ATACTCTTCTGGAGACATGG	CNAG_01354	612	262	558	340	129	377	1034	567	647	1029	428	562	163	38	61	143	25	68	3972	2524	2066	3575	1953	2033	1396	945	1400	1272	1020	1244	235	124	119	334	112	144	4773	1586	1333	4709	1430	1555	2132	1050	778	2098	845	660	0	335	23	782	445	57	131	540	54	74	155	42	29	69	194	42	33	20	151	41	49	16	151	34	31	18
TGGTGGGAGAGAAAAGACTT	CNAG_01354	939	988	1336	264	246	528	2336	2311	1195	2096	2093	1683	4201	3364	3689	3902	3740	4024	3118	2853	2181	2940	2235	2275	4723	4687	3962	4304	4415	3936	795	1148	1522	798	801	1247	1561	1483	247	1851	1789	337	2828	2522	1748	3052	2616	1464	211	1495	33	176	12510	11881	8273	14922	13383	6752	787	946	1024	956	1006	901	970	683	838	938	1121	428	909	1071	661	565
ACCAAAACAAAGTACGCACG	CNAG_01354	848	1371	2126	240	412	598	3063	2958	3968	2532	3011	4141	3617	3590	3837	3213	3444	4252	5569	7665	6920	4871	6035	6328	350	286	272	301	347	212	1473	2624	2248	1454	1849	2066	869	1238	271	947	1112	308	684	704	800	750	712	1185	99	810	61	331	706	920	859	982	1070	1367	266	349	489	1566	246	313	349	504	3027	4407	6015	5552	3440	5534	4265	7742
CCACCTGTCACTGAAAACGG	CNAG_01354	761	722	1008	100	97	145	185	109	52	138	78	13	394	140	145	309	155	173	1009	352	263	850	262	251	1366	1075	952	1270	943	1142	647	660	344	705	532	269	357	213	83	332	211	95	290	177	180	378	196	184	0	44	0	34	100	22	0	145	14	4	157	54	25	0	192	42	17	0	221	105	57	15	162	125	39	33
GAGGGATTTCAGTTACTCAG	CNAG_01353	155	142	146	86	50	34	105	68	54	81	119	92	349	136	75	306	156	141	578	231	197	532	185	193	263	146	520	214	125	453	4			23			68	62	170	92	47	266	632	434	888	788	491	919	0	17	0	50	3859	3278	16414	4365	3241	12612	35	52	48	58	98	41	42	25	134	123	227	175	172	219	160	276
GTGACATTAGATAAGGCGAG	CNAG_01353	198	108	72	162	24	52	127	31	23	86	47	35	2010	1794	2300	1956	2010	2363	855	425	411	733	390	397	867	614	866	679	590	790	23	0	6	25	14	21	1877	1270	831	1825	1079	689	352	208	307	405	166	272	0	89	4	137	0			0			136	259	197	51	212	193	121	51	28	47	55	19	56	42	50	22
TGTGGTTTGCCATGACCAGG	CNAG_01353	56	0	4	20	0	0	32	14	0	32	24	4	87	52	65	80	41	78	170	44	56	130	48	38	806	409	278	688	464	361	348	131	160	320	90	160	326	69	44	208	51	31	830	261	312	953	291	373	0	32	0	15	1489	695	1775	1770	564	1367	56	30	12	6	60	25	8	5	326	119	142	64	416	218	126	57
AGTCCCGCTAAGCAACGATG	CNAG_01353	811	1428	1383	506	472	951	602	409	548	597	377	550	2318	1999	1980	2375	2238	2086	4918	4092	4289	4495	3732	4459	2358	2037	2869	2180	1956	2772	78	164	133	59	67	67	473	410	261	424	469	453	954	704	804	885	708	666	20	744	242	3220	1218	1042	681	1371	1026	558	3653	4873	6331	9045	3993	4811	4934	5174	40	100	122	88	127	151	57	88
AAGTGAAGGAAGAGACACGT	CNAG_07423	828	1227	1526	1528	2188	4247	3276	3388	2790	2919	3554	3257	1277	1111	942	1265	1231	953	4606	4835	3635	4167	4027	3804	2788	2459	2085	2499	2639	2112	1268	2307	1879	1406	1916	1851	3262	5024	701	4091	5970	1241	7156	9344	4936	6604	7510	3242	119	656	109	745	851	1085	628	975	1024	359	292	264	413	539	368	254	302	411	163	260	201	125	176	256	147	146
AGGTTTGGTGAGTTGGCTAA	CNAG_07423	129	104	69	1152	1471	2211	3422	3882	2149	3231	3664	3260	2193	2118	2437	2002	2147	2601	4			4			374	376	314	369	335	320	460	943	800	552	706	890	4336	6439	1271	4455	6294	1218	633	557	486	440	330	275	260	1941	51	528	0			0			82	79	124	170	120	127	98	97	765	1075	1479	710	942	1357	1008	1323
GAGAGAGTTGAACAAGTCCA	CNAG_07423	27	0	3	123	37	60	198	142	562	157	116	286	314	221	156	293	152	146	1058	736	669	1015	570	685	120	49	124	84	141	80	12			0			47	20	23	22	29	118	251	287	148	138	201	93	0	95	0	68	6			0			45	29	79	199	67	74	94	77
GGAAGCCGGATGGAAACACT	CNAG_07423	379	719	744	1006	1776	2293	8533	10108	4887	7771	10300	7138	4783	4299	3394	4462	4207	3857	7064	7869	5380	6688	6259	5863	4631	4805	3596	4217	4804	3530	873	1586	1671	837	1064	1446	4182	5707	1183	3987	4833	1527	3356	4252	2521	3051	3473	1339	47	591	103	848	3103	3679	4541	2964	3066	3270	2216	3381	3933	7197	2762	2879	3161	3242	990	1101	1251	816	885	1341	861	1174
CAGGTATTGATTCCTCACAT	CNAG_01352	666	965	1322	468	597	1112	42	45	33	21	45	9	3208	3226	2524	3125	3322	2916	304	334	317	244	227	233	50	42	69	42	53	67	74	142	160	74	145	281	19			0			84	176	57	40	64	37	0	89	0	279	9065	11100	7423	9916	10998	5655	6				0
TTATAAGCAAGGGAACGATG	CNAG_01352	1159	2023	2457	400	602	787	245	260	213	239	229	267	1985	1593	976	1736	1414	938	2227	2880	2715	1990	2288	3168	2590	2604	3147	2424	2736	2847	123	273	410	90	199	333	698	940	372	775	808	340	3000	2545	1518	3428	2565	1286	0	28	42	696	3338	4444	3291	4387	4772	2657	151	253	273	798	123	143	162	174
AGGGCTACTCGTGATCTCCG	CNAG_01352	89	30	61	54	6	30	1736	1638	1177	1580	1709	1113	74	22	32	47	18	50	177	101	88	166	69	51	80	88	75	87	61	109	225	379	366	345	230	293	1077	850	576	994	887	553	231	186	144	408	293	222	0	21	12	170	53	19	25	50	37	45	581	641	816	908	785	584	872	595
AGGTTCGTCTCGTTCCCAAG	CNAG_01352	1114	929	1118	402	326	626	144	192	122	144	140	290	48	40	3	72	27	32	749	627	540	659	419	432	45	78	90	45	71	169	33	38	94	41	38	199	45	35	81	70	62	140	69	73	244	89	124	640	6	97	0	106	133	91	437	140	122	243	19	64	44	129	42	53	38	64
TCTCAACGCTGACAATGCCA	CNAG_01351	319	178	223	308	85	236	539	609	85	431	871	163	420	224	43	379	201	49	2720	1649	1535	2433	1334	1602	432	398	382	341	336	304	37	33	10	30	19	17	243	252	163	348	244	177	118	152	137	149	86	137	48	269	54	191	9			15			187	173	179	194	142	93	120	156
ACGATCTGGGTGGATACGTG	CNAG_01351	627	573	683	299	228	412	2042	1973	744	1711	1982	848	519	519	270	436	378	315	242	200	246	230	212	221	463	389	323	354	422	408	21	36	4	24	20	8	43			7			4039	1053	1101	4272	736	1405	0	127	0	383	7			0			84	74	78	58	120	108	61	29	35	27	21	4	26	61	17	0
TCGGCTTGAGAAACTTTGGT	CNAG_01351	439	163	436	54	34	37	1681	1686	630	1447	1471	740	52	32	17	56	31	25	0			6			5790	5534	2554	5397	5579	2502	15044	18635	8909	16741	14606	8691	670	611	33	778	817	94	539	531	159	565	433	69	0	13	0	28	3			3			143	165	141	212	131	144	100	78	229	257	159	86	194	340	149	122
AACATCGGCTGTTAAAACCG	CNAG_01351	135	75	117	414	262	661	10118	8460	5980	9283	9126	8136	1144	653	1960	990	548	2019	4904	2472	1942	4360	1892	1936	6203	4946	7916	5522	5283	6323	23078	27608	29721	26146	22541	29153	12651	11620	2643	11966	10994	3399	13128	9961	9370	12718	8264	8584	7	74	30	85	5734			6166			1900	2832	3146	4771	2441	2665	3525	2468	1971	1951	2596	1543	2313	3473	1950	2757
CGCCCCATCGTACAGCCGTG	CNAG_01350	1000	899	1004	1039	835	1164	2399	2318	406	2138	2297	723	786	800	569	895	1073	652	619	489	400	512	460	500	1058	898	1464	947	1052	1389	96	118	23	139	155	33	227	248	111	137	186	97	82	69	18	136	56	16	0	2078	21	3454	5255	5789	964	5778	5702	628	346	679	564	673	610	788	369	444
TACCTCACGGCTGTACGATG	CNAG_01350	7987	13482	15790	5402	7364	11156	2167	2149	1402	1908	2304	1709	8660	9634	9148	7843	9403	9133	7156	9330	8202	6405	7062	8259	4854	5107	5339	4571	4921	5186	921	1665	1781	1056	1488	1845	1978	3133	1045	1773	2716	1162	393	527	937	458	604	645	10	2787	0	2812	6921	8705	5992	8144	9462	4954	356	613	694	1185	344	476	515	495	428	480	702	540	371	674	372	544
TTATCGCTGGTGAAGACCCA	CNAG_01350	451	450	461	853	798	1375	1355	1318	1089	1176	1174	1200	2082	1601	1548	2208	1732	1490	410	185	210	405	181	179	1213	849	3498	1166	886	2585	280	332	288	261	324	254	1321	2157	1240	1273	1884	1165	507	602	414	432	497	265	0	31	0	46	0			3			215	240	243	516	205	218	231	172	151	174	289	344	294	475	250	400
TGGACTTAAAAACCGCACGA	CNAG_01350	23	0	0	13	0	0	1317	1295	400	1080	1298	584	650	630	836	667	597	696	477	404	329	371	257	293	0			0			186	390	279	244	285	274	321	148	40	290	163	75	203	169	153	187	243	67	0	20	3	595	10392	12824	7421	12165	13227	6696	52	60	106	175	26	47	43	34	476	522	638	480	464	605	440	609
GCCAGCGGTCAAGTCTGTGT	CNAG_01349	1153	670	1083	1201	692	1302	981	549	395	850	595	288	137	66	97	118	47	71	170	47	33	162	31	30	2631	1703	1080	2347	1746	1210	924	566	232	960	424	278	1394	649	145	1292	579	180	1657	707	463	2029	631	424	0	598	14	564	53	19	21	46	18	19	317	213	193	186	363	226	180	110	659	306	349	152	668	428	249	187
AGCCTCGGGACTGCAACGAT	CNAG_01349	277	221	385	71	24	79	679	910	278	541	713	515	1308	1374	1306	1327	1445	1569	191	48	49	293	64	92	1554	1625	1339	1384	1787	1101	640	1220	970	629	893	941	632	973	127	542	847	192	995	1255	666	858	893	1370	17	320	0	81	3			3			15	11	14	38	27	33	24	41	66	122	44	31	49	167	51	56
GATTATGACAGATTCACCTG	CNAG_01349	199	157	102	1388	1399	2909	4535	3853	4568	4041	4085	4808	3871	2441	3427	3725	2347	3252	2440	1294	937	2344	1022	1032	6089	5584	8543	5411	5653	7024	386	385	249	424	351	252	2719	1791	462	2537	1741	432	3872	2877	1407	4655	2829	1151	0	84	0	62	15802	15255	11126	17296	15078	8200	556	485	507	1103	627	442	415	520	261	263	322	230	305	411	238	241
AATAAGTATGAACACCTACA	CNAG_01349	90	97	127	407	512	784	393	394	213	365	341	286	4841	4140	2659	4549	4072	3166	1923	2224	1852	2052	1973	2081	422	435	385	437	464	309	1856	2483	597	1980	1727	530	2981	4519	1959	2644	4216	744	1072	1449	828	995	1133	696	10	312	0	74	167	122	189	144	119	95	486	666	931	1669	593	630	742	591	87	92	122	58	89	217	87	102
AAGGTAGGGCAGTACTGAGT	CNAG_01348	1367	1562	1927	1468	1328	2124	5997	5219	19104	5507	5456	20948	7931	6476	3847	7183	6245	4183	5696	5379	4278	5322	3925	4209	7712	7635	12335	7512	7706	12349	917	1367	5196	825	1006	4158	1920	4205	1946	2128	4369	2551	2822	4894	5020	2568	3873	3723	211	1766	16	327	2367	2066	13599	2904	2368	10364	952	952	1602	10367	998	811	1680	3424	1332	1494	2264	4210	1478	1973	1611	5204
GGAAAAAATTGACATCAAGA	CNAG_01348	1285	1862	2730	2277	2681	4938	7311	7868	5131	6525	8045	7808	5088	5336	5494	4853	5446	5347	4179	4537	3804	3573	3723	3998	3368	3619	3675	3124	3524	3629	104	170	175	134	170	136	5510	10173	6012	6376	10165	6843	1757	2219	2943	1755	1901	2693	241	3469	60	1327	1601	2090	1809	2017	2447	1540	1452	1954	2540	4564	1500	1860	2143	2096	665	928	1226	688	702	1204	714	1151
AGCATCCGCAGTACTCTCGT	CNAG_01348	570	616	1285	854	878	2053	10066	10636	8314	9168	11546	10948	796	605	1783	720	449	1486	3824	4162	3282	3356	3322	3376	4368	3592	2394	3969	3984	2471	1170	2008	1590	1398	1942	1809	490	628	96	461	526	104	1554	1702	1071	1687	1610	694	0	11	378	1708	8968	9837	6513	10033	10113	5540	123	204	185	264	148	161	168	176	329	377	494	322	388	532	400	416
GCTATCCTGAATGCTTTAGG	CNAG_01348	2172	1668	2036	1293	763	1459	2285	1523	728	1937	1616	760	1196	1127	1033	1195	1070	1253	891	419	316	779	296	272	7200	5490	3824	6221	6137	3775	223	79	193	185	105	172	2413	1209	413	2268	1052	453	4405	2147	1599	4397	1661	1573	4	324	84	1275	687	308	318	775	223	311	3693	2874	2596	1207	5188	3130	2261	1178	654	278	323	72	693	473	276	162
CTGCGTCTCTAGGGACCCCG	CNAG_01347	940	813	757	323	148	140	117	56	10	68	60	25	796	735	1627	815	673	1835	349	180	176	294	117	168	244	163	78	161	184	61	302	490	598	318	249	429	379	89	12	408	96	0	856	303	91	928	277	74	72	1236	60	560	2112	1736	2691	2321	1633	2240	109	191	269	353	261	219	228	139	1378	1442	1970	833	1879	2603	1657	1585
CAAATTCTCAGGATAAACCC	CNAG_01347	154	31	75	168	26	58	173	87	11	188	108	27	658	287	425	551	322	308	749	314	252	683	245	211	419	321	132	409	288	103	58	73	36	87	50	44	142	25	3	117	43	5	204	30	0	292	41	0	0	43	0	134	0			0			42	45	28	0	51	44	16	3	17	17	9	0	29	29	5	0
CCGAGCATCTTCCCAAGCAG	CNAG_01347	37	6	8	33	0	0	47	17	17	39	27	26	134	40	7	117	35	20	73	8	10	44	11	0	14			5			52	61	88	65	46	57	33			7			41	3	0	40	19	6	0	60	35	233	31	3	18	57	8	4	0				0
GTGGGAAGAAGCCATGCGAG	CNAG_01347	81	8	0	65	21	26	144	58	28	96	63	16	1644	948	1068	1472	1034	1304	694	270	215	498	198	206	156	139	70	160	64	51	17	29	24	33	23	73	156	22	22	153	45	28	225	114	54	189	60	50	0	46	0	36	150	48	178	143	90	176	39	36	22	17	26	21	15	0
GTATGATTATTGCTGTGAAG	CNAG_01346	2271	2235	2720	1674	1520	2830	235	236	169	207	306	508	848	788	1124	1043	842	1337	1669	1551	1341	1604	1460	1544	1982	2323	3504	1917	2393	3150	59	74	81	50	51	101	391	460	411	536	587	944	831	1316	2217	735	1058	1770	129	2267	55	1401	2110	2531	2976	2372	2546	2477	335	487	842	1928	382	577	643	814	523	636	1127	1014	546	969	913	1247
GCTGGAGTGATCGTGTCGAG	CNAG_01346	279	28	31	323	160	277	207	181	158	225	176	87	182	102	112	138	102	133	1297	565	564	1281	419	561	361	279	429	339	369	282	3			20			517	656	1313	621	677	1533	967	424	534	1006	563	759	0	82	4	148	95	48	314	143	62	268	76	79	145	43	85	87	40	20
CGTGCTTGTTGTAACCCACG	CNAG_01346	2452	4833	5039	2061	3044	3810	2240	3063	2850	2041	3465	3916	2790	3516	3920	2642	3590	3851	2820	4693	4588	2903	4230	5124	2969	3562	4451	2550	3299	4495	662	950	734	519	557	622	3453	7363	2700	3229	6248	2725	2193	3612	3225	2306	3122	2186	273	3704	200	5273	0			0			342	604	793	2301	328	460	701	805	285	479	664	811	291	672	425	1217
ACTGAGCAAATACTCCATCA	CNAG_01346	467	909	1170	7	0	12	5633	6493	4204	4639	6432	5584	6480	5426	3336	6580	6131	3835	1222	1088	982	1124	935	877	3917	4405	3959	3537	4380	3825	703	964	720	735	855	606	2722	4969	1643	2533	4919	1777	2969	4837	5089	2736	4086	3885	0	24	0	65	7129	8544	6476	7319	8407	4737	1002	1398	1720	2798	968	1064	1283	1391	279	447	571	348	363	674	377	391
TCTATTAACAAGATATCCCG	CNAG_01344	1939	1518	2353	3109	3406	5598	5226	4368	1836	4740	4065	2542	1821	1315	4145	1686	1435	4673	2802	2863	2450	3073	2356	2603	3331	3006	3732	2855	3017	3326	715	941	710	924	875	853	10577	12471	5305	10125	11495	6697	7078	5670	6540	7365	4565	6467	422	1034	1220	2909	8			3			8456	10849	14826	52439	8609	11085	14078	20295	2302	1930	2324	2656	2654	2888	1961	3977
GTGGTGGCCAAACTCCCTGA	CNAG_01344	1591	1301	1435	1524	788	1039	3340	3207	3271	2982	3142	3336	1708	1616	1054	1550	1411	1119	722	455	576	742	638	632	6295	6334	6025	5545	6075	6188	1286	1760	939	1419	1246	856	1930	2301	773	2025	2410	783	1639	1798	1334	1543	1399	787	219	897	2872	7837	15130	16705	8046	17163	17217	6679	1243	1292	1844	5048	1683	1372	1481	2433	219	252	272	363	383	322	205	424
CGGAAAGGTCAAGGTACCAG	CNAG_01344	146	103	118	47	4	17	641	576	496	667	479	585	268	72	48	305	109	53	1573	1282	1136	1553	1206	1317	1430	1376	2427	1317	1411	2211	92	147	205	87	94	147	174	186	316	234	143	456	633	580	1405	659	514	1835	0	22	0	28	193	97	324	139	56	215	15	22	25	89	16	17	9	26
TCCTAATAACCTCAGCACCG	CNAG_01344	758	844	1360	1514	2053	3641	3256	2861	2192	3152	3022	2501	1527	1117	1910	1487	1143	2108	1918	1461	1330	1831	1317	1421	5879	5257	7709	5414	5543	6782	6618	7982	4655	8007	6449	4714	1118	864	295	1262	991	378	3707	3821	2617	3832	3188	1918	383	1083	213	479	5424	3612	2949	5618	3554	2311	12274	17790	22620	67582	12973	20958	24860	29185	144	146	160	93	173	207	126	235
GGATCCCAGTGAGAAGAAGT	CNAG_01343	4008	3413	4157	186	83	199	1371	1345	1196	1260	1250	1283	1288	1057	1403	1248	1171	886	2728	2931	2156	2644	2036	2120	2953	2676	1574	2607	3080	1576	1233	2033	1820	1480	1611	1710	201	208	112	292	345	176	735	725	341	958	907	341	11	894	437	6723	6828	7475	3679	7945	7818	3025	0				3940				964	1090	1318	867	1214	1622	947	1156
AAGCGTGGGGGTAACGACGT	CNAG_01343	1291	1688	2344	1321	1685	3085	660	580	1708	550	649	2054	3179	2730	1768	3343	2483	2024	3836	3258	2304	3345	2603	2307	5237	3953	5954	4645	3841	5818	3555	6145	7225	3899	4976	6726	319	396	389	325	309	324	2153	2018	753	2248	1878	564	4	679	23	2222	182	143	345	190	172	248	719	642	784	2024	654	685	720	1182	384	396	468	464	466	605	388	720
CCCTGCCTGAGTATAACTAG	CNAG_01343	0	0	0	0	0	0	3			5			325	207	111	303	224	125	117	100	110	132	72	99	144	123	201	97	113	124	13	8	6	15	15	15	552	661	603	591	670	780	69	82	86	13	31	79	0	0	0	0	735	704	1041	664	697	811	8				13				17	0	3	16	26	8	5	0
AAAACCTGCTAAATTCCACA	CNAG_01343	256	246	396	12	16	5	183	166	64	161	164	153	1428	1066	592	1142	1061	516	774	633	529	750	516	583	845	823	752	821	855	730	5			9			428	763	284	441	1011	405	233	132	59	145	98	63	0	17	0	319	7			0			80	122	202	352	154	143	160	153
AGCAGCCACTGTCATGACTG	CNAG_01342	504	384	562	1272	1153	2104	3655	3912	1887	3367	3911	2120	577	427	446	636	553	578	1434	1326	1032	1271	952	885	208	146	196	148	156	168	103	111	77	76	57	68	140	71	18	212	190	39	1191	1205	773	1415	1036	611	31	400	6	510	1059			1268			546	432	673	1234	736	433	455	463	808	1059	660	277	917	1450	420	319
TCAATCCTCAGTCATGACAG	CNAG_01342	69	0	0	103	9	10	3			8			34	6	5	23	7	0	81	42	37	145	33	47	531	309	393	502	322	391	3			12			25	17	16	73	24	70	23	12	15	74	35	125	0	26	0	84	3			3			19	8	0	15	31	5	5	0
TTTGCCAATGGTCAACACCC	CNAG_01342	147	114	178	150	65	279	512	329	65	426	307	104	784	550	755	739	576	711	270	143	84	228	106	101	191	132	151	166	127	172	150	101	89	112	97	56	256	140	33	234	111	32	631	567	452	614	453	229	0	19	0	22	0			3			70	54	61	15	75	32	50	22	39	23	38	36	18	31	18	43
CCTGCCTCTCCTGTGACGAG	CNAG_01342	249	108	51	101	0	9	259	205	183	182	186	180	176	83	70	163	83	105	342	267	168	378	184	219	17			9			35	50	64	91	57	55	126	100	287	176	85	232	296	196	452	252	202	530	0	19	0	73	0			3			3				0				56	71	104	48	72	114	68	61
CTGAATTTAGAACAGTGATG	CNAG_01341	694	1039	1245	1660	2061	3004	2621	2751	1704	2370	2619	2238	4179	5065	52369	3845	5516	44202	4204	5338	4056	4002	4263	4046	2118	2029	2222	1890	1962	1869	89	153	194	94	120	158	409	490	166	384	516	119	1600	1801	1276	1822	1739	1091	51	576	87	716	3103	3508	4018	3720	3744	4107	154	367	408	980	234	215	292	486	321	585	696	596	288	424	336	621
CACTGGTAAAGGAAGCACCG	CNAG_01341	1630	1907	3167	823	752	1978	1924	1732	1440	1801	1714	1775	4428	3050	5894	4138	3139	6269	2193	1550	1267	1991	1450	1341	9303	8371	9283	8298	8689	8098	3620	5248	4800	4050	3974	4634	6708	8262	22017	7230	8273	25324	4193	3650	2369	3946	2876	1655	7675	8361	83	324	8858	7570	5257	10245	7645	4833	13977	21998	25846	30255	17399	21362	26658	18115	1629	2115	2581	1055	1996	4296	2304	2089
GATCTTGTCATCGTTCCTCA	CNAG_01341	701	924	1442	604	822	1253	1058	1097	898	1018	1174	812	1572	1299	973	1654	1364	1000	1585	2142	1470	1648	1558	1765	163	226	153	217	178	101	317	488	503	447	486	530	1135	814	335	1238	860	291	307	468	306	483	568	345	0	154	0	92	3938	4630	2964	4401	4657	2389	72	137	169	285	102	116	139	96	29	66	28	20	43	91	61	47
ACAAGATGGCCCACTTCCCG	CNAG_01341	341	161	374	377	183	536	8160	6598	3190	7520	7199	4058	2127	1223	4324	2098	1162	4522	2189	1478	1345	2077	1236	1242	17895	15768	25409	16563	15611	22564	2757	2247	2162	2906	1720	1902	15592	15058	11547	15509	14170	13045	24193	22518	23129	24427	19230	20820	309	434	62	248	4425	2896	3308	4966	3285	2941	26861	32320	35693	68606	28227	30125	33366	31456	10540	6253	8772	5227	10938	10870	6593	7500
GTCCTCAACGAGGAACAACG	CNAG_01340	543	515	475	370	272	353	765	662	521	762	717	668	1899	1565	1724	1729	1498	1766	1656	1553	1388	1398	1271	1470	1363	1163	884	1337	1233	937	140	229	211	169	175	181	662	522	113	593	653	191	983	624	521	1021	497	378	3	531	3	172	976	793	497	1135	914	616	46	45	49	425	60	76	76	146	101	72	77	88	113	108	53	62
AATGTCACCTTCGATAACGT	CNAG_01340	356	254	218	354	219	167	913	484	50	939	471	82	1386	484	30	1152	433	30	763	238	133	773	216	164	286	187	34	262	155	16	98	73	20	147	62	53	974	875	118	1020	850	178	561	230	180	555	276	118	45	390	0	2852	88	54	0	187	111	12	108	82	51	18	136	72	39	29	129	135	50	0	193	142	65	6
TCTGGTAGAAGGATATCGAG	CNAG_01340	18	0	0	37	3	6	3			7			198	73	34	198	51	46	3			4			32	18	54	35	27	10	0			4			276	351	351	246	343	426	30	29	93	22	6	76	0	14	0	3	44	13	67	49	35	71	13	0	3	4	37	40	0	8
GTGACAGTGACAGGTGACAG	CNAG_01340	9	0	3	16	0	0	53	22	8	61	34	19	190	64	15	206	51	25	209	60	55	240	54	51	77	45	27	88	17	17	54	20	11	55	10	14	152	100	109	166	120	125	113	33	22	156	31	47	0	23	0	23	46	24	54	52	22	68	13	13	0	0	26	12	10	3
AAGATTGTGAGGTAACTGCA	CNAG_01339	331	238	290	363	127	417	654	633	676	619	677	712	714	322	433	588	424	560	2952	2435	2178	2928	2176	2228	967	865	978	942	737	966	189	317	202	208	178	193	1172	839	377	1190	774	678	2628	2717	1879	2928	2653	1498	0	52	0	83	703	836	504	973	1100	470	83	63	80	322	141	123	131	94	110	49	84	53	107	136	41	83
AAGCTGAAGGCGGTACACAA	CNAG_01339	105	55	54	198	194	371	68	81	14	73	90	13	561	433	410	588	580	591	163	81	51	125	77	60	247	165	303	210	142	236	12	26	3	15	19	3	160	302	53	116	171	15	157	131	25	123	81	18	0	10	0	45	1778	1416	102	1942	1465	93	80	86	72	22	94	99	77	47	118	107	90	23	119	242	75	33
CTAATCAAGAGACAGACCAA	CNAG_01339	1848	2275	3163	1018	1021	1805	7190	7302	2085	6523	6955	2680	4399	4108	3575	4305	4152	4288	3698	4127	2952	3841	3167	3121	3314	3266	1984	3206	3571	1540	966	1434	709	1057	1171	729	1974	2681	579	1927	2508	918	1558	1940	1284	1533	1527	562	76	1588	27	463	3291	3617	824	3531	3596	824	101	114	108	25	196	167	116	91	543	612	593	219	530	706	374	306
GGTATTTCGACAACTTACGT	CNAG_01339	736	1405	1146	60	57	54	2842	3071	1713	2711	3305	2421	1701	1663	1347	1768	1620	1354	6252	6615	4925	5680	4821	4720	5653	5405	4876	5166	5541	4316	1678	2830	2529	1775	2243	2270	2222	2758	499	1890	2201	576	4040	5158	2850	4360	4771	1825	79	355	54	243	3895	4136	2920	4446	4513	2294	221	223	330	511	208	345	299	308	620	867	1095	666	784	1162	571	898
GAGACCGCATCATCTAGTGA	CNAG_01338	1123	1071	1061	1332	1106	1621	2826	2745	3206	2454	2797	4146	1110	746	851	1099	863	982	2029	1985	1561	1957	1723	1816	2781	2784	3735	2542	2705	3565	435	524	517	483	587	558	662	892	613	562	710	410	1584	2286	2051	1754	2023	1452	30	433	38	216	0			3			1307	1424	1875	3424	1423	1336	1435	1582	716	708	829	585	930	940	609	936
CTGATGACCATATAAGACAA	CNAG_01338	1282	1347	1771	1294	1312	2033	172	175	15	226	173	22	3024	2694	1529	2828	2688	1842	911	720	441	836	568	425	3498	3454	1829	2956	3355	1509	742	904	583	826	599	539	890	1341	128	1179	1622	220	856	910	486	843	793	237	24	736	106	3575	397	361	769	529	455	468	1641	2292	2857	4872	1793	2461	2407	2762	200	187	166	58	200	256	126	80
ACGATATCACTCCACCACTG	CNAG_01338	468	412	209	909	1067	1594	4387	4365	5908	3907	4045	6261	1427	972	411	1347	898	465	5128	3594	2987	5277	2882	2932	4028	4455	12541	3697	4210	9737	58	41	74	82	61	78	2612	3559	3533	2546	2959	4403	1478	1086	2497	1657	937	2390	0	129	0	131	779	381	2088	1002	376	1494	2066	2467	3626	11093	2563	2655	3166	4403	3764	2439	2840	1966	3858	3780	2301	2479
GTATGCGGAGTGGCAAACAG	CNAG_01338	35	0	0	25	3	5	5			0			442	292	851	431	342	731	318	106	101	242	101	110	408	335	213	399	343	459	0			17			88	85	30	129	124	74	57	32	97	55	13	71	0	40	0	45	751	395	1221	774	368	938	362	365	613	1280	343	545	595	570	30	18	11	3	15	8	0	0
CTTGACTAATGGCCTCATCG	CNAG_01337	84	0	9	442	681	1069	693	964	363	647	1016	657	1183	1729	1665	1071	1795	1606	2153	3520	2922	2229	2745	3064	6			6			6			3			238			0			175	286	214	177	226	154	0	15	0	67	0			6			53	81	77	307	49	56	72	33	181	214	367	276	158	173	212	213
ACTCCTGAAGTGGAAAAACG	CNAG_01337	1414	3527	2887	765	1095	1125	1439	2351	1444	1192	2141	2298	2206	2643	1850	2134	2540	2206	3391	4802	4428	2891	3735	4301	2621	3617	14643	2537	3514	13419	7			18			218	404	129	364	702	310	209	297	393	199	239	233	427	1641	150	456	775	1162	576	677	882	322	553	679	901	3619	623	596	851	1377	234	324	270	337	267	389	252	556
AGAACGCGATTGTATTCACG	CNAG_01337	1153	3298	2515	698	1349	1188	1161	2097	2181	1046	1936	2654	2886	3829	3040	2657	3991	3210	5185	8860	8719	4878	6725	8282	1935	3165	3959	1727	2988	3659	94			116			96	187	74	101	232	116	160	188	297	131	166	122	305	971	399	912	5			4			141	280	277	1018	136	181	221	309	213	254	336	484	238	330	280	598
TCGTGGTGGCTAGGAGAACG	CNAG_01337	1300	3416	2544	655	938	1384	1718	2456	2746	1502	2446	3692	1933	2159	1595	1728	2266	1766	1368	1703	1350	1116	1119	1391	1647	2390	4026	1573	2189	3719	3			3			128	183	48	218	328	51	475	604	592	263	310	269	29	418	0	34	4396	6195	5425	5406	6853	4695	329	313	557	2255	364	395	498	623	199	153	263	227	169	194	122	329
TACTGATTCTGACTGCTCGA	CNAG_01336	1842	2731	3803	208	256	379	442	523	262	454	526	347	758	737	818	717	880	895	1526	1215	1238	1615	1344	1301	2051	2289	1943	1852	2188	1735	0			0			307	318	44	292	359	82	827	1080	621	604	797	317	35	179	42	228	0			4			230	401	424	700	391	510	433	559
ACTTAAACTGATGTCTCTCA	CNAG_01336	581	1218	1500	804	1510	1632	707	825	621	585	807	881	4198	4049	3942	4076	4598	4064	6092	7650	6238	5716	5976	6115	5059	5440	4436	4359	5665	5028	254	536	554	173	274	250	1013	1739	490	1301	2050	707	1229	2389	2109	1330	1823	1596	22	494	30	306	3496	3867	2288	3844	4279	2146	314	453	487	860	428	676	591	724	88	112	144	79	109	207	175	186
TCAACGTAAACTAATATCGG	CNAG_01336	27	0	3	31	8	22	3549	3744	1082	3117	3680	1393	6780	7234	11440	6568	8020	11721	1105	1345	1164	985	889	1075	6597	6880	3992	5872	6987	3482	2059	3012	2593	2263	2525	2354	2254	4545	1220	2283	4454	1460	4016	4846	6301	4178	4171	7626	36	460	41	459	16188	14079	4193	18861	14242	3292	286	430	436	205	325	399	381	194	278	348	267	84	267	497	256	154
CCTATGCAAAGTATCTCACG	CNAG_01336	1801	3997	4083	693	1257	1225	12123	17213	13762	10504	16416	18957	6094	6891	7448	5803	7753	8561	2938	4196	3798	2400	2885	3367	3777	3561	4796	3560	3918	4403	250	439	460	292	457	500	3482	7167	1957	2987	5979	2356	5116	10479	16274	5758	9361	16624	25	324	677	5722	5594	7678	5444	5658	7680	4446	656	1024	1549	4280	612	905	1437	1535	3079	4677	6963	6606	3551	6965	4755	9091
GTTCATAGGTGTGAGCATTG	CNAG_01335	467	758	1007	1223	1496	2618	194	151	78	182	93	75	1223	1120	729	1104	923	841	1020	1023	711	858	714	807	317	335	231	261	284	209	466	677	661	564	564	678	124	110	26	31	47	6	610	1107	5179	661	971	7107	28	448	93	1084	21	0	11	14	0	0	111	93	134	149	150	198	113	139
CTGATGATCCTCCTCCACCG	CNAG_01335	1589	1051	1271	941	554	811	1704	754	1060	1585	751	1116	881	476	704	834	475	648	207	40	53	294	41	51	5364	4502	7505	4833	4324	5999	1436	1245	1058	1562	1093	1078	5872	5085	2033	5268	4538	2250	2698	1839	2100	2632	1920	1554	159	1250	165	911	430	328	168	482	429	171	3678	2956	2862	5403	5276	2279	2494	2928	2002	1291	1333	1098	2507	1794	1075	1809
GTTGCGAGCGACTAATTCTG	CNAG_01335	219	154	161	399	191	319	13661	14105	10746	12808	14259	14163	3078	2186	1303	2848	2324	1420	24	27	9	28	14	17	9849	9234	11193	8812	9414	10513	1753	2380	2144	2024	2076	2225	10326	8920	1101	10240	8002	1345	8866	7945	2734	9079	6597	1662	101	925	3	199	955	863	2033	857	733	1183	2698	4249	3956	14138	4934	4010	3847	5233	6649	7832	7790	7516	7906	10330	5560	10391
CATCATCATGGAGACCGAAG	CNAG_01335	20	0	0	459	537	870	147	130	164	89	52	374	255	170	247	225	140	131	1847	1423	1199	1410	1106	1278	974	1077	3182	901	1232	2781	27	45	47	48	44	53	24	39	239	34	82	250	503	555	2359	414	435	2088	0	10	0	37	257	199	117	278	229	106	14	8	29	87	22	17	16	92	20	25	40	23	31	3	3	4
AGATGTCTTCGTGACCAAAG	CNAG_01333	179	44	29	274	37	73	616	426	408	550	446	435	98	50	14	111	37	11	6			6			1453	1098	1349	1438	1116	1321	93	109	85	49	28	54	77	74	250	107	76	298	170	144	352	279	200	532	0	14	7	311	269	105	439	332	83	222	19	20	30	35	27	14	19	17	24	4	7	11	22	14	7	3
GGGCGAAGCATCCTACTCTG	CNAG_01333	411	195	173	26	5	22	1144	1148	629	992	1349	785	612	440	172	524	441	245	104	71	96	120	118	133	1275	1147	1099	1094	1148	850	29			4			462	388	76	426	364	88	419	233	104	304	227	65	4	63	72	610	3			4			30	21	47	85	47	34	28	54
ATAGCATCGTGATCTCCATG	CNAG_01333	71	51	33	142	118	115	358	257	395	315	258	394	1323	1330	525	1123	1191	575	1333	1873	1827	999	1160	1517	50	54	88	50	49	49	5			9			25	21	16	58	81	28	124	118	340	67	43	129	6	42	3	125	146	159	138	164	142	106	116	87	123	183	163	132	104	112
CTGAATTACAGAGAGCCACA	CNAG_01333	538	784	1179	375	627	900	2682	2800	1735	2409	2771	1884	1991	1643	1525	1904	1820	1785	2816	3101	2477	2820	2696	2704	2340	2641	2208	2210	2635	1927	201	381	319	229	350	362	1473	1854	546	1357	1831	615	3386	4680	3659	3541	3963	3079	3	214	0	49	1208	988	531	1508	1268	507	126	265	231	416	225	210	241	197	83	101	133	51	62	83	70	57
AGGGTTTCTCGGTGAGCCTG	CNAG_01331	3076	2857	3378	1524	1288	2499	3045	3575	1727	2912	3684	2361	4813	3902	2529	4477	4379	2841	3639	3242	2808	3645	3063	3326	301	253	256	220	219	121	4033	5736	4545	4305	4651	4420	1151	833	204	1124	867	225	2374	1710	875	2214	1275	523	42	1218	9	273	8854	8654	12233	9156	8561	9607	2650	2812	3203	8475	2794	3103	2515	3646	306	306	349	94	357	431	348	108
GGTGAGCGCTAGGTACGCCA	CNAG_01331	588	533	995	157	85	233	1912	2466	1571	1719	2022	2075	736	559	571	738	497	576	2917	2646	2614	2853	2297	2604	1402	1333	1224	1212	1314	1163	2100	2149	489	2260	1713	497	786	1063	602	926	1253	908	2476	2022	2645	2800	1839	2568	255	1773	181	819	6935	8131	5287	8780	8591	5446	2820	3765	4848	10994	2723	3938	4249	5256	55	22	38	24	25	19	17	37
CCTGATGGAACTGATAATGG	CNAG_01331	191	36	84	95	11	21	133	53	52	141	66	64	48	9	11	18	4	22	775	262	192	721	173	150	890	420	560	884	423	470	169	47	25	149	31	22	1275	284	135	1318	346	289	993	206	180	899	107	243	3	106	0	86	656	117	1115	817	111	1070	46	33	34	23	144	33	17	12
AGTTCCATCAGGAAAGACGC	CNAG_01331	3	0	0	8	0	0	2004	1893	927	1924	1865	1400	2167	2106	2230	1981	2015	2257	3458	3231	2662	3479	2635	3018	11757	10504	7830	11314	10167	8556	1190	1987	1746	1413	1578	1747	247	350	102	394	476	288	2656	3156	1894	2838	3005	1398	91	487	12	47	2668	2830	2872	3105	2950	2367	4774	5607	7656	10030	5337	5469	5937	5655	799	997	1483	847	1104	1494	1181	1294
TTCCGCGAGTTACTGAACAA	CNAG_07425	1507	1622	2221	1501	1656	3298	841	777	139	767	741	278	353	354	253	351	272	305	65	29	14	63	9	7	976	972	661	941	926	865	75	101	35	92	85	28	1076	1629	241	1048	1739	208	364	499	208	382	424	84	0	240	4	624	2194	2807	525	2598	2745	340	429	310	314	112	533	455	252	141
AGTGCTGGGTGAATTTGAGT	CNAG_07425	1344	2017	2411	1270	1357	2686	4565	4889	7375	4208	4180	8600	4729	4073	3472	4436	3880	3905	8486	8828	7381	8408	6476	7765	25416	27173	18839	23139	25884	18465	5237	7780	18094	6127	6969	16389	3513	5008	3061	3294	4584	2058	2348	3205	2181	2605	3344	1977	661	3490	166	1153	4297	4007	19506	4837	3679	13635	2094	2510	3427	13570	2280	2313	2832	5010	881	947	1484	1992	902	1201	995	2134
AAAGGGCGCCAACGATCGTG	CNAG_07425	1044	895	1117	61	12	17	5222	5005	1515	4697	5351	2261	755	605	151	748	509	118	1028	1010	882	1061	762	1055	5118	5407	3814	4415	5253	3330	39	119	74	64	82	40	1079	1458	226	1329	1475	223	669	716	427	668	690	199	0	11	6	1104	698	910	147	853	776	81	351	346	408	76	366	320	208	81	665	641	658	126	694	1056	398	297
ACCCATTGTTCAGTAACTCG	CNAG_07425	82	67	52	147	176	398	4265	4707	2915	3826	5182	3610	3493	3871	5264	3378	4147	5351	6569	7888	6811	5849	6061	6884	1134	1250	910	1107	1214	1113	777	1413	1626	879	1347	1573	2026	3009	1358	2120	3105	1752	2224	3415	1905	2353	2751	1258	0	42	14	357	1734	2102	2142	2227	2383	1519	544	826	824	1732	532	646	701	863	405	388	448	288	442	480	297	382
GGCCACGGACGAGTTGTGGC	CNAG_07980	804	1004	1238	104	24	31	537	483	1683	412	547	1255	1793	1877	2393	1617	1754	2566	41	57	52	37	61	46	425	585	458	357	454	400	108	157	170	180	198	249	787	949	164	672	750	134	4783	5913	3276	4705	5065	2559	29	65	598	647	333	448	490	459	506	486	619	1040	872	1576	737	991	595	730	49	38	25	3	61	31	18	7
CGCGCGAGTGATAATGACTT	CNAG_07980	445	156	199	614	393	795	846	682	453	833	812	723	1431	759	680	1291	733	676	4816	3959	2846	4651	3148	3137	2011	1819	1667	1879	2010	1662	58	67	60	57	46	61	4560	4479	756	4658	4187	846	1247	1046	761	1294	954	667	4	13	303	1088	0			0			104	197	232	244	136	138	139	105	3142	3342	3864	1399	3428	4100	2619	2145
GTTGTGGCAGGAGATCATAG	CNAG_07980	251	276	405	26	3	10	1808	1799	827	1877	1798	1424	2594	1847	1606	2199	2145	1839	1556	1617	1615	1455	1331	1672	2318	1988	1650	2107	2090	1645	66	73	78	87	86	65	285	604	411	367	609	542	407	570	757	435	480	531	0	8	0	13	102	107	26	172	156	41	9				0				14	12	7	0	12	21	11	0
CTACTGACGCGACTGCGACT	CNAG_07980	584	679	946	844	913	1700	3746	4262	2355	3512	4217	2983	10395	8799	6476	9443	9275	6438	5359	4823	4019	5054	4033	3528	5678	5961	3896	5337	5976	3647	1148	2028	1696	1112	1419	1460	2185	2487	315	2252	2715	410	2381	2733	1230	2343	2249	815	103	650	14	177	5106	5199	7012	5682	5705	6155	2054	2833	3254	5189	2506	2664	2598	2767	1021	1208	1338	715	1367	1795	916	1040
AGTAATGGAGGCATATAGCA	CNAG_01324	179	133	152	690	608	1277	2992	2943	2053	3144	2610	2820	2690	2462	3101	2470	2754	3885	518	550	340	557	410	342	429	398	443	441	466	269	4141	5036	868	4566	4180	826	313	475	147	274	412	131	722	755	956	736	751	984	0	28	0	79	348	419	829	374	424	359	135	212	274	728	158	146	280	233	172	186	264	197	197	307	157	275
CCCAACGTTCCTGTTCGACG	CNAG_01324	273	326	391	821	1377	2442	0			1398			2254	2342	2529	2241	2446	2590	2034	2550	2483	1783	2124	2122	2382	2775	2625	2164	2703	2873	172	311	262	240	288	330	2998	3727	1885	2523	2989	1845	41	13	88	54	37	30	795	3800	802	3606	7			4			285	296	584	1581	343	383	478	636
ACTTGGTCAACATATATTAG	CNAG_01324	1849	3561	4132	2311	3740	5631	599	471	563	467	577	551	634	365	268	611	399	287	2273	2214	2230	2243	1784	2123	1155	1106	1314	1027	1166	1151	14	45	50	41	62	67	137	169	137	101	161	177	1063	1423	2049	1041	1139	1568	7	122	83	403	243	170	340	212	185	252	49	113	93	139	118	91	187	128	78	76	119	29	63	123	62	74
TATAAATTGAGGGATGGGCA	CNAG_01324	4	0	0	11	0	0	175	124	127	214	90	86	739	452	423	737	321	364	1638	630	500	1727	523	529	432	415	318	451	334	195	78	51	56	70	44	62	119	79	25	100	51	53	1334	1049	556	1168	621	321	0	6	0	17	52			6			1695	3675	4344	9764	3137	3415	3758	3917	58	111	152	87	130	195	114	188
TGTGAGTAAAAGATTCCATG	CNAG_01322	465	786	899	795	952	1572	3557	3876	3799	3123	3566	5571	4257	4234	3007	4071	4520	3090	2815	3580	3911	2562	2964	3940	703	675	1405	668	748	1395	47	100	146	63	76	125	188	451	200	247	376	285	499	668	811	421	512	709	9	336	177	1444	46	66	32	48	63	33	349	726	828	1257	509	817	813	809	54	121	105	152	72	66	50	99
CCCATCAACGAGGAGAATCG	CNAG_01322	877	1322	1866	1995	1751	4100	3025	2740	1424	2648	2766	2460	2943	2579	3567	3017	2491	3890	2110	2046	1542	1847	1752	1675	2306	2357	3831	1977	2466	2874	783	1598	1640	781	1030	1306	1747	2145	1462	1797	1987	1577	2001	2936	3436	1989	2302	2571	81	597	40	404	2511	2224	1476	2933	2263	1070	3583	4584	6015	13323	4530	5084	5266	6363	361	629	940	639	343	612	565	678
TCGCGTCGAACGCATCTCCG	CNAG_01322	83	19	55	148	31	85	1666	1573	231	1541	1822	253	401	123	228	351	163	202	354	175	140	324	150	166	2655	2264	4802	2371	2231	3224	109	107	130	126	94	100	668	565	442	707	671	519	1422	1043	931	1537	927	1124	121	255	0	42	3			7			551	651	851	1125	637	505	892	904
TTGTGCTACGTCTTTCACCA	CNAG_01322	80	29	43	50	0	12	41	16	32	46	15	15	336	248	226	360	216	247	1299	878	742	1191	662	713	35	8	52	39	11	35	46	100	77	72	61	75	1975	949	4249	1907	883	3907	80	47	150	134	38	332	0	30	10	64	3			4			46	34	46	84	93	63	69	73	122	117	203	135	180	187	123	199
AGGATGCCGAATCAACCGAT	CNAG_01319	365	463	604	945	1483	2293	11975	13716	5745	10705	12609	6856	156	104	103	146	116	119	17	43	3	10	5	0	2396	2359	1907	2189	2221	1864	3422	6401	6100	3908	5129	5888	2972	3835	560	3083	4171	850	2180	2237	1333	2303	2056	1055	59	865	9	734	14			6			1710	2353	2669	5339	2555	2417	2770	2893	1896	1615	1966	1474	2062	2633	1505	1970
ATGACACAAGACAACGATTG	CNAG_01319	1083	1414	1296	1818	1887	3004	2185	1999	1452	2121	2173	2002	5360	4211	3859	4566	4416	4027	10498	10225	8754	9700	8507	8656	3255	3288	3397	2951	3083	3196	710	1026	744	679	789	641	1749	2170	385	2152	2508	625	1405	1956	1083	1609	1673	745	96	1310	187	1095	1194	1410	1164	1408	1290	902	2838	3499	4822	5049	3296	3829	4142	3655	1172	1330	1719	1095	1208	1772	1228	1491
CCTCAAGATGCAATACCCGA	CNAG_01319	13	0	0	26	0	0	3292	3222	1773	2930	3549	2695	2956	2657	3097	2626	2711	3089	228	178	139	199	89	105	1979	2286	1844	1806	2382	1572	1205	2144	2243	1288	1614	1906	2135	3353	1096	2036	3290	1520	911	1362	1080	920	911	620	0	14	0	7	388	482	383	409	441	440	407	604	661	876	490	531	415	503	410	604	923	575	633	885	769	946
GGTTGAGGCCGAGATAACTG	CNAG_01319	384	592	656	77	51	84	6607	6650	5361	5849	6822	5678	3507	2647	1154	3720	2611	1361	8216	4940	3863	8183	4027	3975	12185	11763	15976	11040	11881	13655	1797	2481	1960	2136	2055	1801	4638	4224	876	4434	3801	987	10159	10314	8556	11557	8441	13449	0	112	0	127	1348	1028	3540	1425	933	2888	2906	3922	4576	11957	4591	4071	3892	4579	3291	3093	3579	3061	3989	5036	3090	3494
AATAACTTGTATACGCGACG	CNAG_01318	421	456	243	1057	1897	1184	445	347	162	367	327	140	1804	1223	1388	1531	1374	1457	253	119	111	309	170	101	3459	3190	1230	2948	3604	994	2247	3289	3138	2253	2973	2822	578	230	23	730	241	53	4409	2053	599	5103	1962	474	83	2235	43	1167	11908	10105	18599	13612	9714	14919	54	148	236	165	109	125	138	325	10982	19038	23668	17418	15399	25608	17046	27589
TAATCCAAACGAGACGCCAA	CNAG_01318	1683	2567	1500	462	468	434	5245	4525	765	5126	4291	887	230	120	16	238	96	32	69	100	34	136	49	24	82	87	21	99	112	21	9244	11197	5696	9547	8649	4825	1061	340	60	870	291	38	605	242	44	536	131	9	22	1475	32	759	0			8			2312	6022	6316	3802	5017	5806	4564	3911	335	607	571	121	501	840	389	350
GGCCAAGATGGTGACTGGGT	CNAG_01318	186	78	53	346	204	167	2123	1083	166	2210	1118	126	270	137	11	329	160	6	13			8			1961	1186	122	1894	1052	129	10193	6256	844	10212	5830	745	1901	545	87	2244	595	226	1186	172	56	1315	160	36	0	287	0	80	1646	751	464	1699	615	452	688	1509	924	758	1988	1248	756	464	751	642	313	112	972	741	194	184
TGGATCGTACCCAATACCAA	CNAG_01318	1543	2046	1199	2599	4471	3387	2593	2106	456	2628	2120	525	2251	1773	409	2171	1921	446	199	68	40	220	45	50	5364	4563	1102	4765	4837	883	4839	5810	2774	4670	4357	2546	3801	934	66	3768	859	143	2919	1273	280	3542	1117	193	25	2525	26	1203	5534	3819	2617	6463	4035	2096	4669	13453	12540	4758	10919	11132	8965	6899	4652	6304	6769	2098	5989	9217	5087	3731
GGTCAGAACCCATACTACGG	CNAG_01316	429	127	189	283	98	233	126	101	51	139	146	36	818	505	546	650	474	515	791	486	495	785	448	424	1170	1152	820	1110	1172	683	398			433			41			44			544	715	1099	449	594	1117	17	156	75	504	1891	1385	257	1873	1418	191	14	16	21	8	17	3	3	0	42	30	23	4	67	60	14	14
AATGTCCCTAATGTATGTGT	CNAG_01316	354	44	102	114	0	0	40	26	18	29	33	19	68	48	27	79	65	27	1130	971	643	1036	760	601	625	490	229	548	462	289	0			0			23			8			61	7	26	117	60	34	15	313	0	146	280	165	176	273	216	125	21	21	13	9	25	25	10	4	14	0	11	17	11	11	17	6
GCAGCAAGTTCATCCCGACG	CNAG_01316	209	165	169	106	4	7	0			3			34	0	9	29	6	0	132	104	110	64	99	94	3			8			0			0			6			0			33	14	85	43	12	76	0	32	0	69	0			3			0				11
CACATCCGGCCTATAACAGA	CNAG_01316	31	0	0	28	14	6	9			3			50	13	0	38	4	3	7			4			3			7			6			10			0			6			17	12	10	21	20	8	0	0	0	46	0			5			0				0
TGACTGCGGTGTATTCCAAG	CNAG_01315	711	687	773	115	16	65	2000			0			46	28	29	43	17	9	3			0			271	291	238	256	333	113	19	25	0	24	8	7	331	933	579	475	1058	816	497	789	1643	668	665	1715	0	43	7	541	15064	14003	3934	16622	14178	3025	4				33				421	500	502	46	411	920	338	109
TGCCAGATAAGCATTCTTGG	CNAG_01315	354	196	230	1391	1520	2695	534	304	11	387	279	67	73	33	5	43	14	3	2805	2216	1376	2854	1706	1503	2120	2124	306	2066	1975	308	19459	19777	7542	21445	15913	7577	3397	2701	467	3015	2271	448	1530	1153	661	1553	1039	350	0	261	10	774	1913	511	198	2110	490	130	304	495	279	11	582	519	213	137	113	152	82	5	111	241	36	27
GCTGGCTTTCAAGGGCCTCG	CNAG_01315	149	217	173	130	127	148	8021	6457	478	7385	6164	1269	171	117	54	164	113	63	3023	3640	2296	2782	2957	2588	373	484	104	371	392	112	1173	2477	834	1318	1895	982	2154	1763	423	2129	2168	520	2701	3559	1494	2575	2671	818	0	16	0	22	805	589	55	947	518	30	665	850	499	10	904	1033	190	71	134	201	81	3	183	271	37	21
AAGGAGGACTGTTGGCAGGG	CNAG_01315	39	0	0	39	0	0	211	92	9	226	68	37	3			0			22	4	0	14	3	0	80	40	17	65	97	8	8			3			6			15			7			0			0	28	0	24	427	149	57	496	131	45	3				0
TGGGTCAGTGATGTTCAGTG	CNAG_01314	1329	1179	1481	521	489	763	1744	1883	712	1647	1866	864	587	537	432	632	495	328	889	854	690	919	704	877	678	714	480	668	666	417	211	279	134	205	268	228	1401	1828	513	1337	1804	750	246	307	211	389	414	228	0	135	11	581	4			4			20	4	18	24	11	33	8	22	92	111	96	12	113	131	79	26
GGGGAAATAGACAAACAAAG	CNAG_01314	723	408	772	431	166	306	804	736	378	518	592	570	412	249	137	323	259	135	1640	978	815	1424	669	733	2325	2105	2807	2260	2105	2494	541	530	477	641	477	497	2453	3443	5725	2523	3066	6586	1012	1086	1856	1159	1099	1719	4	124	56	771	1547	1152	2023	1822	1261	1831	355	260	361	476	322	240	287	212	474	441	659	429	390	527	351	386
AATTTCCCGAGTAATTCTGT	CNAG_01314	494	115	164	514	223	341	4678	4247	1924	4164	4382	2449	1034	527	282	902	498	324	2157	1373	1413	2002	1272	1132	10310	9249	5487	9120	9313	5387	5794	5743	3339	6135	4578	3423	6827	6250	1343	6958	6244	1622	8164	8852	7100	8393	7465	5109	59	992	0	20	4169	3265	1816	4707	3233	1610	773	653	790	1264	1086	716	612	667	336	353	363	139	441	524	310	218
ACAGTTATCGACCATGAACG	CNAG_01314	442	521	520	881	1295	1741	7680	8527	10232	6981	9219	11544	1817	1620	1997	1714	1884	2619	2662	3222	2952	2539	2812	2992	7310	8031	9271	6718	7771	9427	243	392	259	292	286	270	7087	8505	1210	6855	8029	1629	2082	2764	1144	2234	2062	622	60	4621	19	1799	4380	4880	6370	4230	4134	4811	1141	1386	1696	2268	1095	1537	1358	1211	2539	3138	3642	2115	2375	4327	2573	3265
GAAAAACCGCTATAGCCTGG	CNAG_01313	355	217	229	976	743	1742	2600	2165	1076	2365	2059	1202	1207	820	691	1170	702	816	2341	1657	1406	2581	1336	1413	2635	2155	1586	2135	2341	1434	1682	2106	2113	1769	1806	2061	2086	1385	196	2172	1524	282	663	380	170	811	278	112	71	804	7	155	2225	1290	2106	2479	1264	1460	322	433	494	704	466	371	359	322	181	127	122	44	267	186	93	49
GGGGATCTTGAGATGCGAAG	CNAG_01313	14	0	0	16	0	0	165	119	22	126	154	56	714	643	754	694	660	617	6			0			20	47	3	18	82	18	20	41	3	25	39	0	4796	5808	1899	4529	5695	2485	506	534	399	476	438	281	24	275	0	25	6			0			787	579	953	4072	826	632	893	1566
GGTATGAGGACTAGAAACTG	CNAG_01313	1405	1731	2127	370	374	502	412	521	247	412	428	330	2010	1622	938	1745	1542	942	5076	3870	3266	4947	3112	3282	1419	1444	1674	1214	1575	1634	457	552	384	525	445	466	2913	2565	331	2976	2492	358	10203	9050	4791	9766	6822	2877	0	212	0	137	5774	3963	17601	5876	3735	12323	4195	5661	6625	21127	6374	5619	6586	7210	6449	6133	8019	7253	7122	9471	6087	8044
GCCAAACAGCTGAAGAACAA	CNAG_01313	855	968	1184	24	0	24	1342	1189	284	1176	1193	278	3937	2903	2291	3554	3021	2349	4338	5015	3577	4111	3858	4075	2242	2204	572	2098	2447	647	543	622	312	728	677	353	4033	4485	2985	3929	4049	2772	2592	3154	1506	3285	3041	750	4	388	0	130	2729	2492	290	3281	2557	192	363	394	378	52	379	353	241	162	346	365	372	72	382	436	188	105
AGTGGAAACGACATGGGGGT	CNAG_07426							0			8			202	189	236	218	223	274	7			0			143	105	20	124	113	11	0			7			0			21			7			15							613	190	364	764	305	312	0				3
TGTCATGTGTTCCAGAGACG	CNAG_07426							72			42			6			4			11			15			41	23	36	29	30	28	75			60			0			0			164	137	386	110	127	492					517	218	244	557	227	159	69				63				1079	662	1078	773	1238	1031	743	993
GAGCTGTGGGAGGGACTACG	CNAG_07426							0			0			235	164	305	220	221	229	0			7			209	116	102	216	104	91	3			0			476			485			1074	1334	1358	1310	1479	1347					4			0			8				3				32	28	35	22	33	34	25	41
CGGCACCTAACACTCCCTCG	CNAG_01310	1737	3000	3445	2051	3243	4887	241	291	211	254	277	187	1535	1548	2404	1544	1581	2590	1765	2030	1590	1420	1631	1711	1371	1437	1536	1160	1389	1236	152	327	406	183	179	349	438	659	150	518	600	239	2998	5113	4333	3301	4437	2937	178	2665	295	2344	532	598	635	785	694	585	98	178	151	322	123	143	131	140
GGAAAATGGTGCAGACAAGG	CNAG_01310	360	103	159	172	47	82	84	44	28	106	46	87	30	18	20	35	4	37	174	66	44	175	40	43	863	494	864	707	600	690	6			9			669	264	99	542	202	120	715	117	144	753	121	191	7	792	0	485	69	10	94	91	27	80	19	8	7	0	27	10	6	3	220	90	134	60	241	108	79	29
TCCCTCGTGGAAGTTTAGCA	CNAG_01310	480	783	1091	122	152	200	924	655	564	879	625	523	496	325	357	481	384	243	1248	1391	1031	1247	1015	1104	92	109	176	91	77	102	520	769	715	456	518	706	328	372	105	330	399	156	2238	2666	1811	2801	2780	1519	0	20	0	85	0			0			105	77	132	502	122	76	107	221	21	24	18	19	68	86	45	21
GTCGTGACAGCCTCAGACGG	CNAG_01310	794	1087	1334	1243	1673	2498	529	122	0	455	116	0	539	222	228	631	155	113	240	25	40	190	15	30	2713	1977	1625	2274	1741	1600	119	50	0	186	38	0	431	278	134	439	230	161	535	368	394	955	374	396	0	47	8	69	191	50	28	209	43	21	192	196	161	320	243	163	107	112	11	4	3	0	50	0	0	4
GATCTAGCAGAGTTGTTCAG	CNAG_01309	751	671	905	498	262	274	447	300	76	394	399	81	447	219	40	396	245	34	988	381	268	922	351	370	1413	1179	1150	1360	1112	1093	1526	1871	2760	1831	1567	2699	1046	870	172	975	786	76	483	225	165	420	206	222	0	214	3	877	438	289	1227	551	265	899	19	19	23	15	29	24	22	10
ATGTTACTACGCCAATACCC	CNAG_01309	1045	478	617	1343	1118	1875	331	143	0	385	152	0	123	39	0	118	50	4	262	52	18	257	61	19	1846	966	221	1737	981	207	612	392	68	645	317	77	2065	1119	28	2129	1006	52	2257	1499	178	2321	1312	62	39	1573	8	668	88	21	20	65	28	6	194	72	16	0	183	39	3	0	1525	476	126	4	2046	855	76	0
GGAGAGATCAGTGACAAGCT	CNAG_01309	230	80	101	13	0	0	2977	2530	751	2892	2825	854	457	414	475	521	481	497	933	631	394	691	404	366	2881	2113	1306	2620	2349	1239	5975	7246	3911	6652	5825	4039	2729	2874	93	2751	2659	168	3108	3004	606	3241	2631	299	0	212	0	42	5064	4729	6553	6451	5362	5244	1243	1038	1014	245	1601	1149	574	304	578	364	416	330	635	612	287	384
ACGGCAGGGGAAACTTACTT	CNAG_01309	145	135	87	800	949	1627	920	838	453	917	981	378	209	98	32	250	146	27	1186	918	543	1149	849	613	1110	920	695	908	1002	594	3401	6111	3864	4136	4705	3774	1425	1499	938	1327	1649	1729	849	708	127	781	626	75	47	2163	0	97	0			0			455	418	375	48	716	541	200	119	331	346	234	30	503	466	205	55
ACCGCATACAGTTCCCTCGG	CNAG_01308	1469	1451	1775	1008	571	1203	810	656	224	714	784	293	2559	2473	3043	2475	2516	3414	1882	1898	1543	1742	1526	1492	2353	2550	1517	2192	2813	1796	645	872	905	768	827	884	574	918	473	633	934	724	909	1137	1212	904	1055	943	102	1026	57	1202	0			10			172	150	175	126	250	180	195	164	59	32	86	21	132	78	19	62
GCGAGAAGAAGCAGGATACG	CNAG_01308	699	875	502	513	1081	1052	827	849	604	780	886	792	2374	1463	1942	2202	1495	1907	4871	4769	3705	4559	3385	3515	2646	3071	3130	2635	2858	3057	689	759	479	681	694	575	2305	2945	3249	2593	3375	4661	4263	4732	5379	4492	4134	7962	0	190	0	12	3			9			703	1014	882	1608	1068	749	732	569	264	367	387	309	370	695	397	707
GCAGCAGTCAAACGACAAGG	CNAG_01308	24	0	0	142	12	37	0			11			17	0	0	10	5	6	10	0	0	12	0	0	58	52	86	77	39	76	3			0			72	27	42	64	7	13	153	18	59	164	67	192	0	46	0	18	0			3			8				3				24	11	12	21	27	14	5	17
TCGTGGTTGATCGCCAATGG	CNAG_01308	26	0	0	31	0	0	197	97	532	240	97	405	126	64	67	130	90	106	487	110	96	438	96	104	282	179	277	255	207	367	174	56	36	245	38	55	885	114	281	987	110	375	398	173	697	516	96	977	0	17	0	15	931			1114			15	0	12	0	29	5	0	0	92	8	24	11	175	34	27	8
ACGCTCTTTCGCCTCCAACT	CNAG_01307	1482	2227	2320	1340	1516	2113	3508	3807	3254	3217	3825	3312	2933	2622	2089	2564	2505	2259	6391	6062	4866	5901	4807	4962	3359	3703	2886	3096	3605	2857	1263	1867	1807	1350	1335	1626	2439	3756	724	2243	2999	787	1409	1783	958	1276	1523	582	0	458	34	3033	1326	1501	661	1594	1817	670	774	720	742	2983	778	707	798	1081	302	184	263	164	277	278	160	161
TGGAGTAGTAGAGCTGCGTG	CNAG_01307	811	803	820	120	81	177	3648	3890	1364	3301	4110	2124	263	176	100	234	193	86	1733	1655	1562	1893	1408	1956	495	573	238	450	462	337	313	501	453	290	410	337	573	804	78	787	862	130	590	829	510	583	710	326	5	868	38	2029	3735	3314	2310	3979	3021	1363	21	37	30	23	42	28	12	0	235	346	218	41	256	380	169	85
TTCTACAGCAGTGTGGTCAG	CNAG_01307	67	50	17	13	0	0	1467	1324	1054	1229	1481	1453	1092	706	546	971	701	613	2098	1539	1264	1970	1246	1409	1696	1828	2043	1496	1694	1924	0			6			414	575	487	456	499	382	106	151	211	85	69	206	0	24	21	178	167	86	407	185	142	290	37	54	75	104	50	50	91	49	69	119	159	61	152	166	117	137
ATGATTAGGATCGCGCAGGA	CNAG_01307	32	0	0	17	0	0	188	136	165	148	126	190	172	91	35	182	87	55	481	238	243	410	213	195	91	64	74	105	78	75	6			29			1030	1825	780	1178	1966	779	147	326	413	175	231	510	0	12	0	30	14	7	17	27	42	28	16				9				54	42	40	30	69	83	67	51
GCCAGCGACGATAATCTCGG	CNAG_01306	822	933	1265	1359	1409	2404	827	733	218	803	712	185	2992	2236	2223	2784	2391	2481	2127	2183	1573	2288	1544	1874	4290	3993	2923	3960	4234	2558	378	490	278	334	332	340	1024	1304	489	1078	1272	610	2433	2928	2822	1857	1877	1984	8	144	120	812	836	841	444	1035	918	439	766	1021	1006	1400	937	1403	861	747	236	221	291	42	337	465	130	166
TTGGGAGGCTGATAAAAACG	CNAG_01306	98	91	80	919	926	1332	4806	5867	3496	4769	5913	4913	721	563	533	660	632	807	0			6			2854	3217	2812	2659	3272	2875	512	962	364	646	806	463	228	363	91	332	419	105	2766	3632	2870	2311	2631	1370	0	121	0	20	0			0			275	362	498	1226	243	460	348	653	98	131	250	146	163	291	167	256
TGGTTGACATGATACACTAG	CNAG_01306	0	0	0	0	0	0	460	499	287	439	339	299	1087	732	399	1015	804	401	1515	1818	1491	1358	1327	1444	635	638	823	621	677	775	39	42	54	33	45	86	1210	1513	1042	882	1205	1455	446	725	1456	476	509	1094	0	0	0	0	1138	1127	1777	1264	1341	1260	20	8	43	26	31	28	27	11	80	129	136	36	104	224	125	75
CAGGGATGGAGTCAAAACAA	CNAG_01306	193	141	176	28	4	6	2373	2116	280	2160	2099	512	3338	2971	2241	3270	3420	2340	1482	1177	669	1476	870	637	2018	2145	396	1839	2260	337	1406	1868	1214	1399	1277	1012	1400	1514	222	1799	1983	349	1429	1951	785	1547	1618	337	0	176	0	20	310	325	17	329	339	24	75	65	53	8	90	73	35	25	219	288	341	57	251	263	178	103
GATAATGGTGAGATTGACGG	CNAG_01304							749			631			515	349	468	493	344	479	653	245	221	611	207	205	475	382	428	457	409	353	15			6			1745	1624	670	1612	1431	762	412	305	941	479	333	1474					776			1002			1432	1818	1492	2427	2214	1552	1254	1414	26	4	7	0	23	18	3	0
AGTGCACCTGATAGCGACGA	CNAG_01304							4			0			467	318	913	450	213	745	2932	2296	1608	2607	1840	1639	729	578	903	654	592	646	0			0			1676	1371	331	1462	1220	388	42	12	7	43	11	26					9			9			592	710	968	1728	909	675	932	1043	28	9	37	18	27	39	23	27
ATCCAGATATCCAATACACG	CNAG_01303							3			4			7			3			0			0			53			55			0			8			41			45			23	3	0	39	0	0					0			12			6				6
ATATAGAACCAGACTTCCGA	CNAG_01303							61			49			63			57			7			3			7			6			4			7			0			8			32	71	43	109	168	37					217			239			0				5
GTCTAAATCTGTCTCTTCCG	CNAG_01302	543	234	354	168	92	133	194	178	92	173	179	116	455	412	514	444	377	461	3			0			281	286	223	184	275	221	41	68	56	44	28	68	372	339	387	421	370	542	1546	1729	1709	1610	1336	1481	17	514	376	2863	0			6			5				17				54	36	51	21	64	41	25	29
GAGACAGATTTAGACAATTG	CNAG_01302	597	568	778	611	675	1160	1340	1403	695	1197	1375	944	2579	2264	2482	2346	2169	3067	274	230	175	230	215	165	563	535	482	586	512	397	166	335	221	173	256	213	794	948	193	738	972	259	1272	1481	796	1143	1154	637	0	134	3	94	6			3			30	24	4	19	17	8	20	12	81	68	126	28	98	122	64	60
CGCCTGAACGGAAAACGATG	CNAG_01302	36	29	20	24	0	15	107	64	92	79	41	115	858	805	890	800	839	962	192	142	130	165	123	184	207	216	441	175	221	333	7			14			131	223	137	232	274	184	123	193	205	172	197	164	27	433	0	15	0			8			3				9
CTGTCTCTCAGTAAGGGGCG	CNAG_01302	72	11	14	60	15	11	202	88	83	125	133	56	51	17	0	44	3	6	49	12	17	51	14	9	8			6			78	75	53	81	55	45	26	26	9	36	16	36	223	177	197	230	137	247	0	36	0	45	162			174			43	30	50	13	57	35	18	9
AGCGAGGTTAACGTGTTCAG	CNAG_01299	115	65	20	95	51	105	1826	1955	1142	1633	2016	1640	285	165	16	254	136	29	558	527	477	518	370	457	1180	1094	1482	988	1032	1753	10	38	27	12	7	29	491	766	300	562	741	415	195	135	280	174	52	303	0	28	0	58	246	138	790	255	194	729	13	3	14	31	14	10	0	14	30	18	45	29	28	24	9	10
GGGTCTGAACTCCCTACAAG	CNAG_01299	389	483	541	740	627	1137	699	721	462	613	788	721	422	337	260	424	265	322	1121	1133	909	1104	902	920	680	672	869	578	677	1102	26	8	0	27	3	10	1265	2019	2052	1155	2017	1794	546	870	1452	549	578	1435	3	155	5	89	860	671	2532	898	759	2162	179	296	396	1099	165	234	334	258	332	292	439	313	313	510	423	598
AATGAAAGTTCTTCGCATGG	CNAG_01299	35	0	0	15	0	0	113	103	174	83	94	95	30	0	12	26	0	0	472	274	231	428	226	221	209	102	123	206	95	57	210	63	60	216	104	80	190	57	52	240	80	53	1552	415	405	1721	407	382	0	10	0	18	7			3			0				8				187	44	38	3	273	55	27	9
ATGCTGAAGACAGCAAACCG	CNAG_01299	288	294	508	167	118	232	4096	3894	2102	3615	3433	2867	6022	4979	10725	5753	4695	10649	5011	5028	4067	4390	4089	3792	7830	6979	9118	6751	7685	7717	516	564	539	624	516	411	7076	8467	2231	6574	8139	2332	4419	5195	3085	4152	4129	2214	779	384	4068	749	13000	13207	14991	15314	13830	12401	1007	1705	1910	2717	1374	1662	2006	1617	3264	4109	5496	2917	3789	6743	4026	4952
CGCTCCAATAGAACTCACTG	CNAG_01298	1114	1489	1118	817	574	561	967	924	645	839	994	787	3676	2977	849	3649	3200	924	2427	1265	860	2644	1069	889	1219	1004	2047	1000	1044	1724	64	45	44	57	51	51	1571	1818	725	1476	1902	798	4467	5628	5785	4881	5200	3898	26	603	0	160	3			0			540	723	609	1268	969	537	642	652	116	126	133	65	257	251	81	166
AGTTTCCATGACTCTCAAGG	CNAG_01298	342	104	107	705	141	205	468	272	179	386	282	181	30	20	0	49	17	25	112	60	45	104	33	32	631	467	1066	721	580	812	167	109	127	220	57	135	679	480	403	703	397	422	630	197	300	713	172	473	0	485	0	473	77	9	53	107	17	49	172	91	83	119	284	99	78	91	38	15	18	7	36	30	8	14
AGTACTTGAAACAGGCAGCG	CNAG_01298	784	1559	2025	335	407	892	2355	2680	1833	2019	2635	1834	2102	2061	1707	1911	1875	2002	4048	3929	2785	4060	3179	2913	1342	1226	1392	1272	1290	1150	147	223	192	143	202	206	3549	5763	2818	4043	6426	3540	3445	4279	4203	3092	3424	2411	133	1251	77	527	1625	739	602	1836	564	413	161	178	216	214	202	255	196	175	242	330	244	149	205	306	209	223
CTAATACCAAATCAGCCTGG	CNAG_01298	149	63	139	55	13	42	327	166	57	226	204	53	455	200	133	434	229	131	538	199	173	486	152	151	1073	911	640	973	985	565	475	274	192	385	230	218	0			580			2667	1549	3520	2776	1599	4784	3	61	59	261	567	239	410	829	432	354	12	7	5	12	17	11	0	0	52	4	0	0	39	17	0	4
AAGAGATATCCGGGTCAAGG	CNAG_01297	745	355	396	403	166	250	878	665	668	661	661	495	319	162	242	372	210	320	2684	1647	1438	2537	1344	1701	2387	2174	3551	2258	2083	3379	744	626	949	730	417	1014	1318	908	553	1474	662	764	2772	1381	1641	2828	1247	1975	0	152	0	295	527	298	725	511	316	747	776	607	689	1094	1157	638	717	522	322	207	237	57	370	237	158	139
GGTCTGTAGACCTTCCTGTG	CNAG_01297	127	8	0	101	4	45	193	64	17	118	88	4	194	113	151	197	192	88	6			15			8			5			8			10			27	24	0	40	5	7	0			0			0	116	0	244	28	6	0	17	0	0	18	3	4	0	62	7	0	0
AGTGTCGCTAATGCAGAAGG	CNAG_01297	27	0	0	139	80	127	381	231	14	289	199	7	365	174	292	340	231	266	118	28	5	97	12	28	1003	552	202	824	697	253	406	258	45	456	209	77	140	106	31	197	126	18	324	187	55	298	84	47	0	53	0	34	27	0	3	45	0	0	62	46	56	25	60	44	22	57	24	13	0	0	24	4	4	0
GTGACCAACCAAGCCCTTTG	CNAG_01297	659	728	1152	917	1086	2140	317	298	172	275	285	176	643	500	182	541	568	249	719	391	393	706	400	544	61	43	23	42	70	14	111	94	54	151	117	60	812	836	110	711	752	142	500	503	235	809	665	212	159	420	136	170	637	587	215	716	568	162	344	354	450	428	378	296	313	301	69	71	69	26	83	117	45	77
CAAGCAAATTGACAGTAGCA	CNAG_01295	2933	3836	4627	2064	1968	4092	8061	8588	9051	7855	8611	10751	4728	4289	4849	4651	4359	5399	4245	4745	3918	4009	3765	3837	9129	9031	9565	8044	9049	8605	1210	1913	1607	1431	1522	1615	2820	3419	1297	2424	2801	789	1259	1515	990	1488	1525	1008	294	787	477	1922	13	3	11	31	19	21	1061	1421	1610	4021	1089	1246	1450	1508	203	171	268	218	156	167	173	285
CACCGACCCGAAGTCTTTGG	CNAG_01295	761	791	922	923	824	1459	447	312	237	517	344	337	1994	1397	1199	1855	1448	1087	2364	1706	1341	2182	1214	1381	1685	1465	1646	1510	1615	1240	1409	1188	1390	1480	1025	1510	1309	1087	236	1425	1022	322	275	188	114	405	173	135	8	160	46	1131	30	20	18	20	17	18	84	70	116	268	137	82	152	168	69	60	70	41	85	89	56	61
GGAATCAAAACCCAGATCGG	CNAG_01295	61	66	34	536	674	868	5926	5936	1086	5266	6123	1764	5796	5839	8775	5349	6060	9343	6416	8136	7633	6185	6426	7574	5851	6233	2191	5363	6143	1750	2867	4110	3809	2989	3264	3404	5085	10233	2535	5291	10210	3277	1555	2658	2316	1383	1885	1340	0	20	0	16	2984	2716	1243	3470	2864	945	0				0				856	779	773	259	809	1216	509	199
CTATATCTAACGTCAGACCA	CNAG_01295	1802	1861	3076	1372	1425	2522	248	278	245	251	243	251	1491	772	242	1408	739	225	3202	2682	2658	3023	2195	2666	489	442	729	441	483	676	85	139	193	78	97	153	1875	1776	1275	1849	1915	1782	1830	1836	2516	2032	1511	2553	259	1109	229	859	412	193	56	354	181	65	465	493	495	269	619	473	583	280	78	40	45	0	83	138	66	24
GACGTAGTCAACAATTGCCG	CNAG_01294	333	0	10	206	4	6	30	17	0	20	6	4	139	20	25	103	4	31	191	101	132	148	80	82	12	4	0	19	3	0	6			17			0			0			9			7			0	196	0	107	24			7			9				0
CGACGGTTGAGTATCTGCGG	CNAG_01294	1158	965	1448	881	931	1730	3192	2795	1072	2706	2988	1197	3311	3022	8290	3279	3390	9378	5341	4184	3528	5167	3370	3851	1314	1171	467	1170	1262	479	583			696			876	356	39	891	306	33	1636	640	119	1789	490	91	36	879	86	2021	842	575	257	934	644	179	2622				3269				1017	1158	1265	573	1016	1515	992	788
AGCTACGACCTACATCATCA	CNAG_01294	121	0	0	168	4	0	9			8			53	9	3	52	17	3	137	140	92	161	78	97	30	31	8	15	48	30	0			13			7			0			49	47	70	41	21	49	0	15	0	59	12			0			8				10
CGATGTGGGAAATTTCACGA	CNAG_01294	40	5	0	60	7	3	11	15	0	16	4	33	115	31	14	63	17	9	29	3	4	33	0	0	21	8	10	26	13	0	9			6			102	130	38	92	122	43	10	79	22	41	43	8	0	36	0	89	67	4	19	98	15	13	4				4				27	14	7	0	20	12	0	0
TTGAGACAAGTCATCCAAGG	CNAG_01293	246	7	29	77	3	12	146	72	65	164	97	55	6			13			318	139	113	317	70	139	48	21	7	43	7	18	166	143	155	228	101	145	594	127	65	602	137	66	623	230	121	576	170	100	0	212	0	265	180	59	285	135	28	106	58	78	62	116	86	58	53	64	153	99	122	102	180	144	72	101
CGAAAGACATGGTTACACCG	CNAG_01293	480	435	654	515	298	775	3088	2281	1724	2820	2227	1709	1299	802	1350	1236	804	1222	1744	876	775	1731	692	678	1517	1037	911	1410	1065	846	1225	1056	831	1201	820	858	25840	15787	7226	26179	15376	8636	4316	2809	1439	4684	2715	988	36	614	256	851	6008	3832	2004	7040	4188	1751	5163	8543	8508	2532	6748	9019	8346	4137	323	231	277	88	374	355	204	181
TCACAGTCAAGATCTCCCTG	CNAG_01293	80	6	13	414	307	472	1796	1246	678	1566	1356	885	197	66	50	141	47	30	10	0	0	22	0	0	1781	1198	1194	1795	1038	1050	124	50	37	115	83	37	94	27	14	84	0	0	1077	803	219	1518	942	251	77	2717	86	794	73	3	0	95	0	0	1016				0				1007	358	185	24	1450	521	230	111
ATTCTTGCGTGATATAATGG	CNAG_01293	161	117	213	29	0	25	414	279	277	415	276	239	108	38	24	119	56	61	214	26	28	210	13	33	617	194	169	526	233	164	253	78	126	270	67	105	868	249	622	878	198	694	886	148	150	1067	128	216	6	210	0	28	0			0			4085	4299	4962	12017	6286	4454	4761	6364	70	23	15	7	53	26	18	0
CGGGTAATGGAAGACCGTCG	CNAG_01292	336	735	541	759	1109	1778	1442	1762	836	1234	1689	1451	5014	4541	3117	4369	4831	3174	5401	6735	6211	5014	5155	5487	187	251	153	156	265	71	117	320	297	162	236	368	1766	2864	513	1933	2877	484	2476	3867	2434	2596	3315	1306	246	787	126	488	5428	5959	4379	6362	7445	3641	816	1112	1083	596	697	864	771	468	562	787	784	361	618	1184	659	727
CTGTTACCAAGTCCAGTAGG	CNAG_01292	523	518	719	373	78	142	864	509	184	940	470	366	368	263	272	350	240	288	825	512	450	873	571	523	1976	1282	624	1786	1436	545	604	494	471	654	303	497	528	203	112	625	199	94	5640	2918	3449	5682	2653	5712	0	198	0	63	1313	681	482	1386	728	432	134	88	57	62	215	66	35	12	18	0	3	0	24	17	5	6
GAGAGAGAGCTGTATCCTGG	CNAG_01292	70	50	63	23	5	8	548	366	148	554	315	180	43	27	24	67	27	21	366	171	146	407	130	170	796	451	445	600	418	387	433	369	229	461	215	189	468	297	14	537	175	35	198	67	36	220	70	32	0	27	0	103	4397	2014	4069	4624	1840	2878	100	65	38	43	92	40	27	12	21	5	0	0	34	11	3	3
GCCCAGATATCCCAAAACCG	CNAG_01292	28	13	4	12	0	0	962	634	515	970	734	796	572	240	484	574	293	538	744	400	360	724	349	355	495	308	963	499	385	798	1868	1725	1757	1960	1371	1749	9261	7037	3073	8694	6212	3933	6270	4415	2588	6633	3630	1911	484	470	0	54	370	171	190	371	206	119	2641	3531	3741	5632	3252	3138	3628	3036	4777	4920	5559	2975	5435	6828	4167	5036
CTTGTAGTAGGGCTGGCCTG	CNAG_01291							0			3			0			0			0			6			22			14			0			0			8			0			6			0							0			0			3				0
CAACTTTAACGAGCGTGCCG	CNAG_01291							27			27			0			4			0			8			7			7			0			6			0			10			43			61							0			0			0				10
ACTGACAGCCGCCTTCATCG	CNAG_01291							0			0			4			4			3			9			0			0			0			0			7			47			0			6							0			0			3				3
GCAGACATTCCCGAGAACGG	CNAG_01290							1342	1031	227	1321	974	251	1177	811	499	1117	764	813	2131	1283	916	1983	999	1028	3316	3052	1352	3179	3337	1218	1336	1090	542	1691	948	582	9472	8634	2944	9716	8772	3125	7963	5764	5606	7890	5276	4366					8578	3555	867	9452	3965	663	0				0				672	370	328	144	733	562	231	219
GTTGAGGAGAATAGAGTCCG	CNAG_01290							1454	1169	430	1410	1419	529	1345	1029	2021	1473	968	2268	693	424	321	632	377	411	3734	3534	1567	3508	3541	1607	2438	3010	3833	2461	2058	3218	4037	4705	1359	4551	4792	2085	4611	4423	3181	4204	3358	2158					4013	3204	802	4282	3284	415	1311	1528	1657	2879	1677	1522	1701	1516	2380	2297	2591	1672	2776	3123	2063	2779
TGTGGTTATTAGGTTAGACA	CNAG_01290							1239	1225	406	1116	1071	785	1255	819	1335	1278	1072	1447	2592	2195	1570	2433	1891	1629	2369	2403	1104	2214	2599	1151	1006	1536	1423	1181	1090	1404	3634	3658	662	3825	3638	820	7699	7700	4270	8371	6537	2327					2243	2193	998	2625	2266	671	4900	5342	5910	7812	6027	4886	4090	4010	1246	1361	1579	827	1483	2105	1097	1396
CGTATCCTCCGAGACCGATC	CNAG_01289	338	66	152	510	259	636	53	27	4	27	10	11	1521	1206	2021	1472	1379	2120	300	199	197	297	138	184	208	139	45	226	99	48	7			12			147	85	16	58	61	10	607	305	143	504	102	50	0	96	9	369	13			8			399	310	259	320	546	207	243	129	17	7	7	0	19	14	5	0
TGCTGCCGGATCGGTCTCGG	CNAG_01289	61	5	0	130	3	40	168	107	34	77	109	27	143	73	146	78	97	129	9			0			85	97	39	94	74	22	48	15	0	48	21	0	381	171	154	323	167	231	93	68	528	80	46	630	0	31	6	153	8			4			27	38	45	27	53	31	13	14	31	6	11	0	39	29	6	7
TTCGGGTTTCTGGATAGACA	CNAG_01289	10	0	0	15	0	3	240	209	69	214	308	144	42	8	14	59	0	49	27	8	8	23	0	3	37	9	9	24	9	10	192	144	147	161	126	125	27	34	24	42	27	19	13			9			0	10	0	35	423			442			4				9
GGAACATTGATACTGCGTGA	CNAG_01289	41	0	0	21	8	0	19	7	0	22	6	0	11			7			0			0			24	3	0	12	0	0	0			0			68	0	0	58	0	0	54	0	3	58	0	0	0	13	0	28	6			0			7				6
CGGACCCGATGAATTCGTAA	CNAG_01286							734	734	489	677	923	503	1944	2075	2284	1906	1975	2594	1178	1216	986	1086	1170	1058	999	890	551	862	933	592	625	1126	1088	746	1009	1135	1652	2027	314	1608	2075	471	1480	2274	1199	1763	1857	885					15	9	23	52	24	29	284	461	516	1024	285	408	348	455	529	727	896	558	600	1091	675	1083
GGTGGCAGACTGATATCAAG	CNAG_01286							1038	1418	964	968	1203	1423	655	455	510	648	526	463	2930	3559	3047	2934	2780	2960	3628	4067	6183	3486	4040	5524	2713	4688	12355	3013	3696	12302	961	1464	1460	1457	2261	2151	1920	1134	2145	2005	1049	3742					3726	4264	9572	4551	4607	7440	190	334	425	999	197	377	334	585	388	452	476	431	345	512	303	350
CCAGTTGCCAAAGTGTTGCG	CNAG_01286							87	67	114	141	105	173	1140	1086	1701	1083	1230	1598	1814	2065	1721	1713	1633	1695	353	375	615	358	393	829	1024	1828	2586	1228	1614	2629	484	925	240	586	804	224	813	926	943	812	699	417					5			4			64	130	135	413	64	88	79	87	304	483	532	438	421	777	433	750
TGCTGTTATATGGACATCCG	CNAG_01284	1526	1383	2297	1710	1156	2619	818	524	160	702	556	400	630	467	411	607	445	632	76	27	13	46	24	28	209	175	191	175	168	260	3			0			706	1028	318	416	521	264	442	469	439	514	473	421	506	844	216	718	47	41	89	30	37	42	8				13
TGATGACACGACATATCGAA	CNAG_01284	744	1263	1444	121	113	227	30	35	8	36	89	11	1793	1733	2307	1720	1663	2544	1267	1307	1115	1119	892	1152	420	430	484	459	415	437	36	55	80	53	74	79	730	1087	200	754	1011	133	1293	1692	723	1035	1207	441	0	54	35	791	620	611	439	567	613	335	12				6				250	265	339	190	196	362	219	226
ATACTCTTCCGACATCTCTG	CNAG_01284	1206	1687	1941	341	450	716	338	366	184	301	397	245	1007	781	317	896	763	324	763	621	492	628	402	478	199	258	130	202	223	113	221	269	175	147	183	132	877	867	135	938	945	169	1058	844	529	740	690	176	31	379	487	2233	14	8	16	23	22	10	711	961	1162	3318	1008	926	1037	1668	161	159	199	136	207	278	195	282
CTCGAATGTGACGTCGATCG	CNAG_01284	200	483	484	256	341	589	923	839	547	797	993	603	3254	3452	4612	3039	3223	4576	2701	4043	3130	2612	2800	3057	2579	2756	2011	2291	2609	2041	100	159	198	78	111	119	94	46	14	111	88	26	460	658	461	324	409	285	46	505	83	817	4344	5413	6210	5215	5378	4888	338	480	657	1024	461	407	503	453	250	364	447	332	193	315	203	244
AGGGTCTGTAAACGTCACTG	CNAG_01283	1101	1191	1067	1268	1334	1838	136	141	195	94	110	110	941	616	235	997	648	211	1544	1071	984	1390	848	876	263	233	217	194	235	185	46	48	67	59	60	82	3570	3574	729	3595	3462	971	544	607	550	512	499	273	41	586	5	523	189	169	768	249	195	805	432	641	743	2251	604	684	563	690	1873	2086	2713	3147	2026	2829	1792	3373
AAACGGCTCTGTAGACATCG	CNAG_01283	1577	2727	3680	1627	2365	4336	2235	2608	1064	2062	2872	1459	1975	2009	3121	1800	1779	3135	2343	2680	2369	2345	2330	2446	1291	1444	1160	1318	1361	1200	998	1930	2131	1309	1540	2008	2284	2781	4877	2406	3306	6540	1819	2373	1658	1711	2162	1065	23	571	94	1406	1785	2158	1417	2273	2190	1318	9				19				1716	2839	3061	2545	2090	3923	2565	3536
ACTGGTCAAGAGGGGTCACA	CNAG_01283	1163	1837	1959	48	55	98	1945	2181	777	1872	2235	1208	2646	2545	2410	2731	2917	2887	2056	2166	1827	1835	1706	1885	2536	2672	1571	2284	2686	1550	228	520	426	253	363	409	1738	2445	523	1633	2437	639	993	1399	1157	1647	1733	1123	12	216	0	21	3661	3909	3604	4516	4274	3123	2394	3231	3922	7205	3145	3242	3725	3626	282	457	505	250	290	481	227	297
GGAGACGAGTCAAGTCCCGA	CNAG_01283	776	1152	1141	830	1417	1708	7938	8625	5363	6868	8414	6736	4179	3963	4180	3896	3951	3969	225	311	214	205	211	210	3333	3268	3051	3261	3299	2932	2232	3667	3896	2768	3412	3813	2279	3503	1424	2424	3917	1497	1335	2149	2468	1468	1694	1897	59	525	219	988	12643	16410	12932	14853	17435	11174	469	829	865	1798	634	764	755	1142	5569	7672	10317	6949	6152	10601	7179	9998
CAACACCCGCAAGACACGAG	CNAG_01282	1032	1153	1450	336	117	173	1333	899	334	1207	764	611	284	141	34	276	129	48	95	26	13	129	18	14	1634	1396	911	1541	1292	776	377	293	216	429	229	241	2113	1649	1525	2118	1651	1853	2680	1516	2605	2437	1355	2146	16	163	0	190	0			4			143	230	163	47	190	152	115	49	53	24	19	0	82	41	6	0
AATCCTAGAGTCTTGCACTG	CNAG_01282	758	932	775	499	681	720	857	1033	406	771	1063	462	488	245	12	371	236	23	191	116	133	168	122	112	1450	1237	367	1252	1395	506	587	931	622	699	729	549	1990	1493	72	2081	1539	113	452	517	71	660	407	66	17	1082	4	145	0			0			167	271	261	436	275	224	243	241	266	417	382	320	385	597	355	325
AGTTGACGGATCTCGAAAGG	CNAG_01282	1091	878	959	383	234	311	4993	3348	537	4653	3136	840	487	209	88	447	195	51	1312	744	703	1291	602	765	2313	1794	678	2144	1719	644	14321	10844	12030	15589	8274	11626	8412	4093	1499	8981	3966	1772	9165	4435	3742	9177	3328	3566	58	3047	48	4640	229	99	85	248	82	53	688	446	420	54	740	453	285	106	942	733	572	84	1142	952	463	160
GAGGACAGCTTGAGAGACGA	CNAG_01282	487	786	688	30	68	56	5663	4268	1193	5451	4390	1878	1191	768	293	1249	672	308	2199	1335	1024	2101	1137	954	3685	3275	861	3369	3204	913	1953	2323	1852	2156	1837	1725	15316	10846	782	15203	10771	1412	10271	6706	1640	11118	6309	806	3	88	0	23	2950	1953	1285	3323	1968	1063	1575	1915	2062	463	2733	1797	1793	845	8144	7636	10765	2595	10358	12421	8205	4521
AAGGACTGTAGGGGGTGCCA	CNAG_01281	1199	1485	2238	929	1001	2132	4352	5463	3026	4155	5010	3848	4994	4814	5525	4599	4597	5214	3712	4510	3729	3574	3287	3631	3455	3394	2900	3123	3539	2633	184	257	179	181	181	212	1032	1417	477	1036	1391	502	521	675	511	558	617	476	16	284	155	849	0			5			905	1250	1409	3113	1011	1169	1127	1534	267	337	446	196	503	586	361	373
ATACTTTCTAAGCTGAGAAG	CNAG_01281	2501	1981	1728	1802	847	1387	484	591	217	482	468	291	183	120	79	181	90	87	453	441	259	421	313	251	89	90	79	107	77	55	3655	4313	316	3860	3340	305	1843	3035	512	1740	2768	750	1307	1763	1229	1291	1590	842	116	1413	400	4555	286	228	168	359	316	112	193	221	402	148	197	199	179	147	164	97	141	37	159	135	66	78
AGGAGATGAAAGGACTGTAG	CNAG_01281	56	4	23	48	10	4	628	577	433	550	520	488	1476	1155	1398	1384	1105	1423	2314	2087	1719	2140	1538	1911	3155	2596	2839	2727	2596	2955	11			3			259	321	71	264	250	134	1515	1621	1187	1313	1311	625	3	27	5	55	4023	4397	3070	4559	4635	2774	253	263	355	481	204	238	335	268	88	88	108	38	82	126	78	75
ATACGCACATCGACAGTCTG	CNAG_01281	96	67	81	30	0	0	136	165	184	146	111	143	1139	1004	749	1127	1159	999	562	448	443	480	346	407	274	230	196	192	229	196	17			5			157	122	286	93	109	338	21	19	15	23	12	4	0	21	0	16	195	124	116	138	120	105	35	27	46	65	42	29	43	67
TTTGCCGGGAGAGTAGACGA	CNAG_01279	845	1267	1202	334	422	500	453	331	439	410	367	521	1813	1659	1921	1786	1748	2086	0			14			781	685	457	678	643	398	2259	3040	3556	2502	2596	3767	327	394	102	354	344	106	3103	3121	2003	3264	2340	1192	69	1045	9	256	352	364	531	533	521	445	331	506	622	720	444	335	496	629
GCACACATACGATAAGGACA	CNAG_01279	464	475	608	1432	1828	2477	2951	2514	1549	2751	2596	2201	2064	1066	367	2060	1255	451	1806	1653	1257	1700	1294	1161	2475	2558	2337	2347	2607	2098	301	450	534	287	282	413	1100	1221	115	998	1180	166	825	760	279	621	577	104	4	1499	0	1035	1428	1216	1624	1765	1453	1407	1643	2139	1982	3348	2007	1883	1590	1776	170	206	255	194	249	351	180	206
TTTGCGACCCGAAATTCAGG	CNAG_01279	610	575	961	21	0	0	862	732	375	788	658	583	1377	979	1095	1368	926	1082	2388	1792	1464	2179	1493	1427	837	671	733	689	757	599	542	776	993	612	539	1180	618	544	270	539	664	378	5909	4081	3964	5575	3612	3401	0	14	0	49	39	58	92	75	39	52	619	872	1121	2884	851	746	940	849	303	285	356	235	381	345	305	269
GAGGGAGTAAGGATCGCAGT	CNAG_01279	28	0	0	334	613	769	4079	4405	2968	3734	4227	4042	1290	1164	1048	1073	1196	1117	3304	3796	2814	3059	2954	3062	2064	2132	1515	2031	2331	1928	1068	1855	1747	1227	1418	1738	698	1090	283	705	1063	268	3441	4706	3225	3422	4094	2297	17	210	0	21	4733	5285	4191	5900	6012	3969	4665	6532	8581	15786	5550	6101	7149	7348	1157	1363	1747	1384	1283	1896	1374	1748
TCAAAGTGAAAGTATGAATG	CNAG_07428	925	731	837	622	528	733	853	672	456	804	655	464	1616	1211	634	1573	1074	614	211	157	177	216	182	183	682	475	342	642	417	405	110	164	173	71	95	144	794	830	121	783	797	165	159	123	20	96	82	17	5	109	14	357	201	213	158	215	266	150	297	151	163	211	375	224	159	109	49	31	36	12	32	15	6	0
TCGGTTATGGCAGACTCTTG	CNAG_07428	201	209	240	969	1092	1837	1357	1209	793	1141	1180	814	3653	3503	3633	3534	3492	4216	4687	4825	3652	4341	4046	3816	914	810	723	789	820	525	132	181	123	239	224	204	557	567	84	539	696	105	2058	2034	1119	1869	1596	718	45	607	105	954	0			0			119	100	192	83	160	106	77	90	168	165	295	88	225	286	202	204
ACGCGCGAGGAAATGACACA	CNAG_07428	493	702	995	1716	2350	3765	3035	3422	2013	3060	3322	3037	3105	2786	2826	2823	2960	2637	298	288	334	221	193	307	1591	1776	1121	1423	1646	1287	986	1725	1851	1226	1370	2012	1998	2885	551	2400	3110	778	2592	3863	2444	3010	3515	2005	74	1044	24	240	51	70	0	90	96	3	842	1290	1456	2727	847	983	990	1159	574	755	862	511	505	896	641	741
GACATGTGCAGAAGGGATTG	CNAG_07428	34	0	0	10	0	0	1411	1626	1544	1267	1384	1811	494	433	481	485	466	438	699	654	573	636	532	562	626	539	373	582	521	410	53	98	62	43	41	51	913	1317	201	780	1039	189	297	490	271	178	239	77	0	11	0	380	135	94	72	134	83	40	112	148	212	233	137	155	177	177	53	49	50	36	76	109	100	107
TCTTATTCGGGTCTACAACG	CNAG_01278	727	812	548	619	817	1361	4072	1702	109	3895	1576	221	661	451	478	624	544	748	550	350	252	491	250	177	322	328	266	325	282	283	505	553	567	514	505	468	1093	1764	9737	858	1237	6836	1492	1555	946	1598	1471	461	29	964	102	1346	933	824	565	1246	903	657	109	108	75	162	103	108	98	33	102	150	104	71	65	79	28	85
ACGAAAATCATGCTTAACGG	CNAG_01278	560	115	226	498	153	268	2792	807	19	2708	802	33	1738	982	952	1846	1140	845	444	374	227	490	297	260	711	510	59	688	554	58	1313	1282	797	1475	1140	857	2376	2235	268	2258	1955	219	474	324	217	502	308	77	80	888	165	1458	376	153	11	554	260	18	1080	1030	434	72	1507	951	331	160	54	39	30	3	51	63	16	15
CACAGCTGGTCGACTTACGA	CNAG_01278	68	73	88	24	10	61	1919	998	41	1785	821	39	416	307	287	328	379	369	92	113	53	90	56	84	4367	4879	1516	4096	4511	1457	550	973	909	543	725	1044	55	70	11	40	72	18	5343	7875	2255	5644	6178	944	0	8	63	983	188	129	353	275	222	318	101	128	108	52	148	252	94	72
TAGTAAGTGAGTGCTCCACA	CNAG_01278	665	915	1067	544	523	855	34105	15777	326	33224	14317	749	3648	3362	2666	3645	3270	2674	811	685	322	780	653	357	2836	2548	500	2641	2593	439	650	1051	1304	758	862	1391	292	282	11	287	218	45	2687	2413	508	2514	2210	252	0	85	31	344	593	524	230	663	479	195	420	369	245	182	428	437	274	145	166	279	131	22	167	351	116	75
GAGTTGAGACGAAGTTGACA	CNAG_01277	1240	2019	2698	179	151	266	5194	6874	4822	4493	6612	6633	1531	1635	1194	1512	1727	1254	1284	1510	1110	983	1150	1079	1588	1623	1504	1319	1590	1281	1727	2962	2998	1857	2369	2844	737	1223	166	681	1173	219	2552	3922	1463	2680	3804	1102	29	574	48	524	1196	1180	2038	1464	1389	1389	194	313	385	446	195	177	182	234	1431	2056	2127	1288	1420	2398	1533	1825
TTCAGAACTATCCATACGGA	CNAG_01277	940	1161	1129	299	179	419	2389	3136	1470	2173	2799	2541	3128	3402	1615	3215	3670	1768	2437	3522	2544	2309	2859	2477	1846	2009	1641	1605	2076	1133	114	157	135	104	126	96	2181	4607	1002	2304	5320	1348	884	1726	1797	1002	1514	1189	113	172	147	447	2319	3036	3521	2562	3442	3273	350	626	855	518	343	593	558	476	143	272	286	54	167	312	183	127
CTGCCAGAGATGAATTGCGA	CNAG_01277	1090	1968	2246	56	32	99	173	158	83	172	282	263	1490	1438	2011	1350	1398	1910	88	131	78	93	84	121	331	259	229	255	324	188	25	24	30	30	25	44	639	1306	237	768	1317	173	2391	3754	2411	2164	2597	1233	0	46	0	45	0			3			36	62	98	206	92	114	184	170	262	273	418	281	302	490	281	359
TTTGTCCGTAGTCAGGGAGA	CNAG_01277	101	23	31	44	0	0	0			0			14	11	36	17	0	20	47	19	18	63	25	17	26	20	20	26	12	36	3			3			27			8			12	0	0	26	4	9	0	16	0	42	0			0			5				0
GGAGGCAACATTGAGTTCGG	CNAG_01275	1952	2142	2897	3302	3044	5645	649	544	314	627	444	567	1031	813	1176	1030	827	1351	7518	8990	7461	7363	6861	7729	1389	1310	972	1311	1219	833	670	1066	850	907	861	952	4021	6196	2155	4240	6779	2348	4405	6507	6355	4150	5391	4929	391	1332	785	2146	5552	6194	3740	6638	6331	2945	721	1135	1334	1947	1013	1224	1231	1156	142	157	199	147	151	268	125	221
ACTGGACATACTGAAGAGGT	CNAG_01275	268	201	270	1476	1306	2457	5652	5274	290	5112	4738	439	3995	3174	2836	3727	3059	2940	5324	3983	3634	4669	3412	3478	8427	8046	2041	7773	7976	1880	2380	2515	209	2722	2921	278	3258	2727	106	3465	2954	103	1197	897	132	712	865	53	27	533	50	541	9475	10682	393	8908	10444	304	1543	2064	1304	197	1508	1821	643	309	623	568	282	50	607	932	274	86
AAGCTGCTGAGACAAAAAAG	CNAG_01275	67	7	17	33	8	13	626	872	376	574	666	567	638	434	264	665	491	322	1654	1419	1163	1551	1106	1236	2702	2748	3463	2248	2859	3000	485	498	290	502	306	335	850	167	239	927	289	649	202	273	574	229	250	927	19	363	3	69	157	176	111	164	131	94	70	76	107	130	92	60	48	41	289	240	309	220	319	343	192	245
TGGAGGTATAGTCGTGTTCG	CNAG_01275	4	13	16	0	0	0	1073	1549	858	1170	1298	930	1172	1340	1608	1392	1323	1538	256	246	166	292	192	182	3566	3401	2177	3522	3626	1906	4207	6391	9044	4674	6771	6989	2843	4104	692	3494	4310	753	944	1343	863	904	1235	493	0	3	9	26	2663	4832	2789	2997	3540	2652	137	271	230	404	222	254	232	297	3331	5908	6530	4376	3972	7844	4616	7497
CAAGGCAGTCTCGAGCAAGG	CNAG_01273	437	107	121	142	35	38	312	346	140	244	318	167	250	126	151	239	172	213	995	613	481	918	480	444	566	642	712	534	561	608	145	138	181	141	94	175	476	217	351	571	302	527	309	193	380	335	152	403	0	20	0	1100	6			0			28	27	26	44	86	37	44	24	121	50	83	58	89	138	93	77
ATACATACTTGAAGCAACCC	CNAG_01273	3530	4415	6409	1406	1507	2946	1095	1089	954	1056	1010	1310	261	195	270	236	182	255	777	553	358	736	458	350	1412	1333	827	1142	1408	748	95	97	115	86	79	74	129	255	48	197	406	204	1044	1344	525	828	773	311	307	4628	167	1607	536			565			96	102	155	23	89	114	51	9	441	446	489	112	546	721	438	189
ATCCAGGTACAGTGCACTCG	CNAG_01273	80	0	25	30	0	0	929	721	2207	1000	748	3045	93	48	80	91	99	122	676	760	596	620	565	713	118	130	84	114	93	39	20	43	52	16	32	38	18	16	15	70	120	95	161	307	206	121	188	163	15	106	0	41	7			3			82	122	208	455	129	225	213	267	37	32	8	4	60	34	3	13
CTCACCTGCAATTGTAACAG	CNAG_01273	67	8	4	62	11	0	20	21	0	26	54	4	3			14			0			3			19	0	21	10	17	9	0			0			6			6			8			23			0	9	0	43	5			16			3				4
GATGGTCTCAAGAGCAGCGG	CNAG_01272	1172	1084	1446	45	0	4	6022	5366	3173	5195	5357	4587	606	365	709	497	407	773	5565	4681	4273	4922	3941	4270	2580	2641	2795	2384	2464	2451	2351			0			1176	1555	750	1426	1975	1091	6130	7384	8005	6555	6478	7004	152	1131	589	2278	11	11	0	16	6	15	414	750	672	1809	684	775	707	793	299	248	324	147	254	384	180	294
ACTGACCCTGACTTACGAAG	CNAG_01272	149	27	7	1162	866	1442	236	265	257	183	329	424	163	93	103	169	70	147	1251	1008	1190	1033	1131	1145	330	258	324	235	154	333	15	16	11	33	11	13	43	25	135	58	49	331	88	102	366	83	54	347	15	261	3	133	1438	1382	2654	1362	1168	1676	150	223	249	634	152	208	349	317
AGTAAGATCTTCTGCCCAGG	CNAG_01272	73	0	0	23	0	0	185	170	40	154	113	46	3			3			22			6			516	363	241	431	304	218	163	121	156	204	52	113	316	80	59	313	75	50	109	54	47	117	34	86	0	10	0	54	48	11	0	26	7	4	0				0
AGTACCACCGCTCCATGAGA	CNAG_01272	584	484	432	166	12	36	5465	4124	6736	4207	4457	8334	681	370	363	560	330	330	3565	3456	3144	3199	2785	3136	10170	9664	15814	8969	9119	14937	4142	5530	7678	4818	4362	7740	3814	6604	5385	4152	6660	6548	4820	8744	16596	5330	7522	16344	495	4654	130	2805	1643	1653	2472	1584	1593	1742	912	1101	1577	2388	1351	1083	1646	1626	293	204	328	209	335	264	238	290
GATATCGAAATGGGATAACG	CNAG_01271	551	437	370	449	245	256	526	222	267	515	212	183	238	175	80	180	123	77	1134	1507	1292	950	1184	1329	50	12	14	66	35	31	759	488	613	846	401	601	0			0			1105	746	588	1066	651	496	45	1052	74	3099	1012			1224			237	106	117	330	282	79	123	88	991	952	1052	978	1103	1218	745	1187
AGGAGGCTTTAAAAGGTACG	CNAG_01271	331	368	341	724	1106	889	126	53	202	113	71	117	397	201	82	352	207	109	0			7			182	61	261	158	98	187	784	793	738	806	581	766	1185	260	69	1060	222	68	691	131	48	957	161	44	13	351	0	40	0			8			190	148	92	162	272	107	118	114	14	6	0	10	24	7	3	5
GGTCTCGTCAGAAATACCGA	CNAG_01271	25	0	0	35	26	0	0			3			220	267	237	204	258	222	229	246	239	212	271	300	0			3			18	4	0	15	0	7	64	90	36	39	53	10	155	57	100	83	27	23	0	249	0	18	0			3			8				3				34	42	56	21	24	52	38	40
AGAAGCGTCTCAGAAGAGCG	CNAG_01271	29	0	0	36	0	0	0			8			3			3			3			3			6			3			3			0			0			7			37	13	3	28	11	0	0	11	7	38	8			3			0				7
TCGTCGAGATAAGACCCTCC	CNAG_01270	428	325	324	313	251	400	0			3			1188	978	352	1215	935	434	149	144	98	185	115	138	32	60	51	41	51	28	0			14			90	137	13	106	121	16	32	59	146	71	92	260	25	176	25	178	0			3			36	47	28	34	40	75	36	72
CGCCATCTTGAAACGCATCG	CNAG_01270	174	70	56	81	20	16	575	383	57	504	358	140	484	462	400	469	545	451	79	64	67	105	66	64	25	12	18	21	8	3	552			579			38	81	19	39	118	34	417	333	514	180	152	280	0	54	0	48	0			0			14	29	40	62	36	48	103	45
CGTTGTCGGAGCATTACCTG	CNAG_01270	284	113	93	134	21	14	129	33	150	72	25	80	45	41	0	45	17	8	413	207	291	424	240	293	13	23	18	12	20	7	3			7			30	15	16	57	51	3	7			12			0	20	0	105	37			20			46	63	144	131	57	51	25	27
AATTTGGATCCACGCTCAGG	CNAG_01270	31	3	4	80	21	46	168	89	37	173	77	26	29	13	8	35	0	7	249	129	143	237	101	155	170	107	48	127	87	38	0			3			7			7			43	3	3	13	9	0	0	12	0	40	18			6			0				3
GCAAGTTCTTCCCCCCCGTG	CNAG_01268	852	320	495	455	65	128	187	140	32	146	157	56	75	38	14	75	59	20	1168	1238	1080	1158	1229	1195	605	506	158	592	444	145	5			4			144	115	7	89	72	10	30	15	10	47	17	10	5	644	11	1054	3			0			3				4
TGAAGGCAGGAACATACAGA	CNAG_01268	488	783	970	377	490	899	504	524	362	487	519	534	603	607	713	537	592	684	358	388	366	375	302	288	646	764	825	623	727	963	359	653	756	337	546	765	1387	2092	1100	1711	2576	2198	1411	1770	2497	1220	1367	2489	325	2736	380	1839	4428	5401	5423	5079	6013	4368	2261	3315	5128	11977	2486	3520	4018	5580	989	1281	2060	1944	980	1938	1427	2421
ACCAGGAGAAGCAATGACAG	CNAG_01268	47	0	0	114	28	26	69	34	38	89	51	25	407	285	114	398	317	141	2222	1838	1468	1978	1497	1530	479	417	831	426	428	576	226	467	474	273	347	529	227	119	219	226	98	180	674	620	718	585	496	518	11	180	0	71	764	453	1210	859	479	1043	0				0				13	8	3	3	12	0	7	6
GCAGGCCCTAGAGGACAGGT	CNAG_01268	304	361	582	876	1149	2055	1484	1630	546	1377	1498	829	468	425	723	562	497	853	959	993	761	1140	685	889	5412	6141	3345	4897	5970	3451	2193	3632	2510	2679	3038	2625	1450	2193	823	1618	1874	779	1496	1847	709	1474	1293	277	0	25	0	80	12172	13102	4156	13982	13505	3291	4644	6219	7418	14040	5465	6571	6748	6674	3654	4392	4936	3411	3690	5773	3369	4340
TCTGAACTCTGCCAGCCAAG	CNAG_01267	931	1016	1313	308	205	307	451	428	592	435	500	554	1103	1067	923	1018	1002	1065	825	568	493	630	471	503	170	145	292	149	119	208	56	58	92	55	45	77	624	973	1837	618	1008	1788	424	693	1585	309	429	1120	3	185	13	308	0			0			13	28	87	85	35	47	33	48	17	25	38	18	18	20	8	8
AATACCCAGAGGTATTGAGA	CNAG_01267	755	314	421	894	411	724	2098	1850	1494	1735	1592	1863	1716	1004	819	1541	903	810	1707	1772	1545	1330	1384	1420	4123	3992	4176	3665	3861	3942	896	1028	1207	1008	971	1218	3060	4344	2296	2703	4087	2755	1431	1607	2397	1556	1492	2175	79	1527	691	3786	264			283			296	361	514	1181	419	349	447	461	624	573	639	349	667	709	479	589
GAGACGTCAGTTTATACTCA	CNAG_01267	41	0	0	21	0	0	745	649	380	576	784	621	1593	1518	3585	1501	1447	3379	1035	1320	1102	873	944	1054	776	801	617	652	762	687	25	15	21	22	11	18	128	194	75	114	201	65	504	691	549	681	807	415	0	13	0	29	0			0			70	117	175	241	92	69	82	92
ACGTCACCCAAGTCTTCGAA	CNAG_01267	312	433	738	736	1133	1745	554	540	426	526	485	479	3690	4112	5162	3598	3890	4980	638	770	686	623	704	692	3011	3083	2388	2673	3086	2169	81	162	157	97	122	137	723	983	4208	626	870	3681	3120	4226	2296	3206	3687	1387	25	429	0	42	0			0			229	372	377	431	332	354	322	375	369	488	544	213	395	526	328	373
GGTAGTGGGCGATGACGACG	CNAG_01266	2455	3748	4364	1723	2054	3270	3630	3629	1887	2981	3672	2499	2885	2627	4125	2645	2685	4892	1943	1928	2006	1704	1672	1808	2440	2504	3938	2275	2483	2995	859	1486	983	875	1058	1003	2222	3709	1496	2263	3248	2034	663	632	514	718	763	647	346	2759	121	1360	46	55	14	50	34	8	1158	1495	1557	1549	1187	1553	1373	1304	1220	1033	1098	512	1355	1363	777	724
ACGTTTGTGAGGGAAACTTG	CNAG_01266	274	288	404	243	222	364	5975	5837	3588	4987	5201	4242	4685	4496	3718	4360	4704	4096	3970	3912	3249	3770	2571	3629	640	564	359	633	567	339	23	8	0	17	5	0	679	919	127	959	1053	227	891	1040	874	869	949	694	0	99	29	205	8			3			531	576	463	215	422	475	242	218	44	27	27	33	55	58	51	31
ATGGCACTGACGTTTATCGA	CNAG_01266	278	334	596	21	0	0	439	543	222	409	378	250	2068	1943	1996	1930	1897	2085	1407	1665	1250	1346	1194	1300	594	629	304	570	554	255	281	436	426	404	497	475	2354	3487	827	2660	4058	1073	2265	2753	2345	2090	2312	1456	0	21	0	14	2581	2608	1213	2691	2826	1240	39	84	86	139	66	60	109	41	531	575	791	344	459	749	458	534
CGACATCGAATTAGAACCGG	CNAG_01266	1846	1897	3188	2433	1893	3796	341	216	12	307	330	11	2087	1969	1827	2104	2018	2027	1481	1309	1022	1331	902	1003	2251	1938	584	1933	2098	462	181	230	108	138	163	105	192	234	46	271	246	49	585	512	423	640	509	225	3324	2271	17325	9608	380	175	16	426	196	23	1695	718	339	117	6732	669	238	131	133	57	40	25	112	144	48	31
ACTCATGTCCAAGATGTCAC	CNAG_01265	787	339	552	596	201	727	1465	1007	29150	1082	926	19221	321	203	1872	283	220	1343	892	384	31	898	261	42	2218	1996	2653	1933	1852	2289	5103	4173	4290	5799	3282	4089	5803	11880	103906	5282	10609	101371	79	138	976	49	44	862	0	659	3	5303	16	8	10	15	13	16	272	302	631	18	433	282	412	162	3155	2968	6557	211	3470	4041	4480	1213
AGCTCTCATAGCTGGGAACA	CNAG_01265	1450	564	701	1166	389	836	2879	2147	56021	2575	2041	38869	161	130	1215	180	93	1124	98	23	4	106	8	5	806	745	1967	652	717	1723	273	225	212	338	240	281	424	917	10008	484	788	10538	2877	4906	46375	2381	3765	83785	0	34	0	3032	210	90	3731	208	122	2708	254	211	459	0	383	277	301	20	66	75	179	0	94	52	88	0
AACCCATTTCAAGCCCGTGG	CNAG_01265	52	0	0	42	0	0	7			6			3			0			0			4			486	353	420	444	237	335	95	11	20	110	16	3	28	25	29	45	0	27	102	42	153	143	16	227	0	63	0	45	0			6			0				4				17	0	0	0	14	3	0	0
TGTCACTGGAAAGAGTCGAC	CNAG_01265	588	211	461	64	14	52	4475	3368	75360	3845	3319	52214	429	508	3586	528	429	3543	0			20			88	75	44	85	66	92	0			0			4789	11118	80821	4929	9244	81632	1891	2509	11269	1645	2247	15414	0	2249	0	1037	13	8	18	24	15	7	106	93	238	186	233	135	181	165	87	98	139	3	67	63	120	54
TTTGGCGCTAATCTTCCTTG	CNAG_01264	1368	1658	1008	1269	1297	1072	449	412	115	439	430	254	3142	2753	2950	2951	2786	2904	1450	1370	1045	1320	1098	1175	896	549	363	753	632	332	183	269	117	195	201	90	436	299	96	279	270	85	517	379	239	562	370	170	113	1486	31	351	37			86			170	175	213	225	221	243	158	125	49	36	49	16	55	41	35	29
AGGCGGCGAGAAGTACGCTG	CNAG_01264	129	59	37	1135	1422	880	9583	11588	4988	8997	11325	6902	5737	5982	6788	5550	6046	7105	4968	5476	3916	4829	4209	4082	5091	4717	3310	4826	5221	3550	211	286	193	218	228	138	2997	2166	199	2737	2157	290	2660	2115	801	2793	1849	589	4	526	0	498	3			0			3094	4285	5634	16378	3695	4082	4067	6410	142	152	229	208	46	68	34	33
AAGACCAAGTGAACCGACGA	CNAG_01264	19	0	0	43	0	4	1445	804	1093	1481	905	926	865	425	1004	822	370	800	486	365	145	439	245	215	1793	1105	907	1463	1118	899	39	37	48	55	29	33	720	328	55	686	354	64	888	521	226	934	435	136	4	166	0	20	0			7			578	215	235	279	939	290	241	138
GGCTGCTCAACGTGTCATTG	CNAG_01264	39	0	0	231	322	184	252	271	135	193	230	103	406	440	476	383	412	334	846	597	517	802	404	423	281	200	79	231	114	81	3			7			71	99	34	11	26	10	194	187	86	153	110	38	0	27	0	37	0			3			26	28	18	4	18	15	8	0	157	144	161	74	191	243	169	132
GGTATCGAGGGAGATGCGAA	CNAG_01263	2132	3155	4432	954	1354	2445	2395	2615	1567	2218	2358	2195	2560	2555	2913	2530	2388	2884	2571	2850	2229	2346	2290	2372	2701	2598	3480	2410	2652	3029	2418	4221	4357	2521	3260	3862	1947	2780	913	2131	2666	1299	3567	5174	5667	3846	4603	4677	0	474	0	914	1988	2093	1344	2033	2221	1089	1380	1924	2274	3502	1698	2072	1827	2304	2173	2680	3780	2651	2345	3775	2869	3920
CAGCGCGAGGTCATGTACGT	CNAG_01263	3080	4158	6514	1914	2472	5084	2208	2285	1753	1958	2442	2543	1473	1601	1360	1353	1252	1281	64	77	68	74	94	71	398	335	505	387	412	466	130	266	349	133	163	153	2744	3894	791	2831	3656	843	1739	2258	1902	2230	2437	1856	95	790	466	2187	1571	1762	1281	1810	1845	1272	381	544	634	1576	466	445	497	769	637	943	1113	756	710	1102	799	1116
AAGCCGAGTCATCCTCCGCG	CNAG_01263	33	26	29	113	111	179	17	4	139	1186	3	5	131	1192	43	47	62	83	40	910	584	75	101	262	21	24	1218	23	40	112	88			4			51	145	35	118	121	123	40	289	1246	85	514	210	4	18	0	12	787	11	2850	942	177	68	12				0
ACCTTCAATAGGATGCCCAC	CNAG_01263	395	293	586	403	257	596	888	818	670	838	819	760	1974	1385	1114	2049	1490	1368	2872	2188	1929	2576	1795	2065	1587	1303	1969	1387	1493	1901	92	154	90	88	86	125	1908	1785	718	1988	1799	834	440	379	376	456	344	133	15	179	22	110	749	825	877	744	636	563	299	402	456	705	439	359	316	365	130	104	100	39	107	183	74	95
ACCCGAGATGGAGAAGGCGA	CNAG_01262	1480	430	406	1300	923	1348	8725	5924	4036	7029	6117	4214	1883	712	427	1733	729	506	3431	1519	1122	2789	931	1045	9764	7824	8019	8212	7650	7695	6310	4573	2750	7727	3988	2546	13865	12770	4151	12631	11984	4396	6326	5958	4299	6729	5736	3485	8	1340	15	1470	3420	1978	2485	3656	2122	1975	4949	2584	3160	3256	5027	2471	2258	1867	422	219	264	95	421	307	225	164
TGCTCCATCTACTCCCTGCG	CNAG_01262	470	641	793	112	119	60	1069	1160	1102	1024	1128	1691	3035	2761	3514	2812	3097	3807	2104	2282	1991	1814	1755	1890	226	194	332	203	268	323	99	170	304	81	108	221	340	547	264	368	592	297	814	1266	1451	676	667	1086	5	24	3	50	1068	956	7789	1119	1137	5499	92	196	274	659	114	230	154	303	333	573	660	867	356	649	399	787
GGACATCCAGGACAAGATCG	CNAG_01262	24	0	0	98	158	173	1398	1571	2223	1382	1570	3311	1466	1517	3254	1385	1564	3415	58	50	18	74	23	21	2203	2376	2414	2030	2328	1869	873	1274	1699	843	1075	1546	1144	2118	608	1189	1860	693	3379	4480	3666	2969	3251	2670	0	3	0	14	13			3			321	461	558	1069	428	391	428	410	361	477	649	410	482	599	407	618
TATGTGTTGTGCTTACTGAA	CNAG_01262	1954	2562	2871	3024	4372	6172	3214	3498	1902	2898	3530	2728	1585	1398	1964	1406	1241	1855	2060	2114	1688	1758	1662	1905	897	607	408	751	687	505	187	309	261	164	167	195	2731	3493	569	2507	3087	602	4753	6197	2989	5076	5574	2045	0	62	395	4543	4557	5378	3041	5205	5597	2615	53	67	72	73	60	57	50	73	715	795	993	502	932	1375	984	866
GCTGACCTCGATATCCAAAG	CNAG_01261	1441	1557	1684	581	117	309	2024	1893	2770	1819	1817	3082	49	16	10	38	20	9	276	43	57	226	57	80	323	208	385	321	185	383	1075	805	594	1248	530	519	1639	1728	3384	1600	1707	3313	1314	1376	2896	1396	1174	3353	42	1244	0	238	5861	3586	8237	5673	3612	6477	799	706	1044	1676	949	533	617	726	134	117	179	113	156	139	99	104
GGGTGAGGTAGCTAGCTCTG	CNAG_01261	848	727	800	450	405	687	4243	4836	6286	3752	4862	7778	2704	2428	2519	2806	2717	3129	4156	3779	2953	4202	2934	3056	7718	8762	10998	7401	8747	10286	775	1188	713	880	1003	791	2555	2578	346	2634	2474	461	5150	5171	3021	5454	4452	1996	29	2027	69	2413	629	479	580	564	375	368	3158	3852	4772	8745	4152	3904	4299	4378	3106	3029	3753	2246	3385	4038	2763	2736
ACGTTCGCTTGATAGACCAG	CNAG_01261	68	58	56	25	0	5	1485	1636	1726	1391	1666	2469	493	256	196	508	250	162	1440	1060	1014	1435	782	1015	690	716	1745	607	716	1540	38	41	60	27	8	72	787	982	1864	776	1032	2516	308	249	798	209	265	869	24	315	0	42	5042	4083	17887	5652	4254	12906	198	220	414	660	250	193	347	222	13	24	29	25	15	29	13	22
ATAGAGGTATTCCTTGACCA	CNAG_01261	1160	1741	2697	1409	1985	3826	3748	4233	5485	3418	3979	7923	5079	4012	4528	4633	4196	5070	6676	6727	5906	6479	5356	5878	3552	3319	5490	3132	3331	5106	165	322	410	213	303	420	6785	9030	8292	6615	8295	9929	644	807	1418	919	964	2201	289	1917	266	1639	7534	8148	2444	7456	7572	1761	950	1087	1617	955	965	1050	1324	1073	1723	2180	2973	965	2098	3039	2026	1839
GATGGCGGAGACCATCAACT	CNAG_07430	377	441	458	622	545	986	2388	2756	932	2454	2822	1474	2486	1971	900	2363	2396	1003	461	267	243	325	248	142	691	616	556	599	632	625	267	494	549	330	419	476	2808	3038	470	2750	2926	590	1686	1877	974	1961	1502	653	0	202	0	93	1274	1142	3815	1708	1599	4001	155	107	162	166	150	127	121	123	127	127	76	49	236	191	74	53
GCGATATGGTCCGTTCTCCG	CNAG_07430	495	195	475	889	1055	2186	173	167	35	174	86	62	206	156	147	257	123	240	1276	756	457	1305	584	583	971	1152	884	990	1069	736	565	697	206	643	512	190	1472	1162	171	1361	934	175	899	776	441	768	643	566	0	40	0	154	10	5	0	19	5	0	999	1375	2096	1034	1382	1726	1770	1058
ATGGACGAAGATGAAGACAG	CNAG_07430	17	0	0	15	7	11	67	59	24	83	49	29	366	117	23	415	125	46	767	278	277	720	282	260	819	639	923	772	681	798	175	199	222	172	200	216	497	381	370	625	526	576	2027	1132	1941	2172	1092	2458	0	6	0	10	180	101	229	231	83	264	34	13	22	34	37	44	37	27	28	15	47	13	67	43	13	31
TGACAAGGGATGGAAAACCA	CNAG_07430	222	95	170	141	52	189	737	507	153	715	434	342	111	45	9	96	28	0	439	41	50	412	53	47	365	280	464	356	250	357	49	28	26	55	8	0	842	783	713	1036	988	806	411	145	268	366	121	378	0	65	0	41	0			8			19	11	13	22	52	6	20	0	115	76	68	32	117	122	67	46
CAAGAGAATCAAGTCCACAA	CNAG_06946	253	103	143	178	37	83	28	36	3	41	18	0	351	250	223	352	345	251	40	20	43	12	23	11	19	7	3	16	16	7	34	14	9	38	11	5	49	57	12	31	41	3	547	759	212	670	666	73	0	134	0	221	0			8			51				83				26	39	56	10	52	35	51	8
ACAGGAATTGATTGAATCTG	CNAG_06946	329	69	71	682	52	175	16	15	3	20	25	6	145	135	65	135	116	48	155	77	77	195	55	88	703	597	352	671	689	422	40	25	11	44	17	27	15	7	0	10	5	10	78	45	83	127	39	33	0	275	0	191	121	80	71	181	116	57	9				14
ATACTTCGGTAAAACCCCGT	CNAG_06946	105	34	50	30	3	7	25	10	6	21	16	28	84	38	46	93	51	63	198	157	123	181	140	110	36	19	59	34	18	31	3			8			44	57	42	11	25	7	103	97	49	95	71	65	0	120	0	75	47	33	10	37	36	19	13				5				18	4	10	0	10	10	3	10
ACAGATTCAATCAATTCCTG	CNAG_06946	158	17	92	41	0	4	11	15	0	21	28	10	67	37	20	100	67	30	163	49	74	230	60	62	34			8			0			0			0			0			12			8			0	1721	40	3082	7			8			0				3
TACTACTGGGAAGAGCGCCG	CNAG_06947	921	759	1792	3163	3961	8649	4925	5210	3172	4563	5234	4611	1576	1118	2856	1622	1200	2933	913	1101	744	908	820	703	5428	4713	4898	4897	5083	4559	3206	4958	3992	3300	3853	3412	4087	3170	322	3924	2858	517	76	47	12	163	48	31	120	474	250	713	4200	3347	2711	4845	4001	2270	3206	5289	6823	12146	3769	5438	7573	6232	62	88	104	69	59	105	93	83
ACTGCTCCAAGACGTCTATG	CNAG_06947	841	1244	1639	1105	1784	2814	651	696	437	470	620	825	1877	1645	854	1721	1796	946	1322	1575	1409	1098	1131	1313	454	429	398	481	421	466	36	57	62	84	67	99	239	288	125	212	329	197	362	451	299	358	424	219	13	275	15	246	2070	2351	2235	2103	2360	1916	635	930	1149	1677	786	906	1028	1180	333	560	646	459	389	871	467	786
GTGAATGATGCGAGAAACTG	CNAG_06947	1129	1472	1833	22	0	0	3365	3845	6128	3109	3964	7709	3568	3071	1968	3294	3343	1935	4056	3817	3106	4005	2954	3164	5284	5195	5294	4795	4983	4855	1190	1590	1174	1375	1378	1255	962	944	126	1024	939	163	2551	2203	1174	2587	1827	795	0	13	15	563	6			0			1034	1478	1864	5899	1338	1532	1471	2375	549	593	684	729	578	763	559	653
AGAGGAGAACTCATACTAGG	CNAG_06947	18	0	0	18	0	0	1012	593	240	920	675	218	53	8	19	77	14	29	214	82	82	305	65	90	799	473	349	723	553	296	262	116	271	304	153	242	865	455	178	824	356	209	733	326	295	729	214	356	0	10	0	15	1622	1045	1467	1869	919	1215	438	289	208	112	649	267	182	86	368	387	267	60	467	377	160	83
ATTGACCACAAGGTAAGCCG	CNAG_06949	534	810	1304	1535	1943	5033	1353	1512	974	1125	1526	1398	1641	1948	6847	1782	2130	7228	2224	2253	1515	2133	1770	1930	488	467	433	447	401	470	374	589	615	451	443	605	703	1144	325	741	1288	479	631	462	614	679	457	795	16871	1288	1438	103	581	572	1279	761	761	988	54	134	244	386	97	123	166	176	122	195	239	248	145	239	133	262
AATTGAAACAGGTTATCGAC	CNAG_06949	1812	2470	3436	1031	1207	1752	1518	1748	1013	1377	1736	1447	5098	5985	7168	4770	5647	7926	4290	5304	4653	4218	4498	4927	448	477	449	399	450	308	392	1013	1051	428	608	918	1734	1678	1328	1629	1461	1405	1398	2438	2391	1659	2123	3205	118	794	332	1714	889	1163	1042	1195	1356	991	128	171	236	340	188	212	219	247	116	159	198	184	125	232	172	182
ATGTAGCAACATTTACATGA	CNAG_06949	1736	2757	3591	167	184	249	1752	2222	1462	1460	2054	1541	2369	2224	1609	2447	2313	2143	3387	4410	3717	2914	3351	3713	784	1091	919	699	917	816	805	1607	1719	849	1095	1708	1562	3155	1159	1377	2451	1301	1177	1793	4732	1019	1338	5003	0	28	161	773	300	349	203	303	252	150	721	942	1279	1255	909	902	1081	922	684	1265	1780	1078	598	1102	839	1350
TGGCAAGAAGATTGACCACA	CNAG_06949	11	0	0	146	146	342	187	217	99	188	223	137	315	314	258	320	281	269	97	26	24	112	39	35	134	101	58	127	84	43	63	140	200	73	102	95	333	400	47	332	528	80	849	1537	1172	737	1057	734	0	10	0	22	20	0	94	23	0	109	423	729	965	1165	500	768	867	841	30	50	59	41	27	51	35	56
GGGAACTTGGAAGAACGTCG	CNAG_07431	573	894	1194	430	522	756	1328	1895	1230	1319	1824	1497	1308	1394	2814	1176	1349	3305	2074	2790	2369	2029	2282	2360	304	409	188	293	390	199	2105	4502	5739	2358	3582	4701	268	457	38	235	444	45	72	39	4	74	18	14	196	689	350	1057	2790	3985	2068	3229	4321	1718	25	28	58	65	50	58	78	68	50	38	52	4	23	30	11	4
GAAATGGCAAACTATATCGG	CNAG_07431	3248	3669	5332	1007	913	1923	4005	3944	643	3446	4171	1051	6018	6991	11503	5959	7343	12291	1865	2089	1628	1769	1817	2015	3094	3122	3695	2911	3295	3019	2026	3059	2120	2248	2553	2309	1717	3048	813	1743	2991	827	4303	9146	6997	4811	8284	4875	65	621	36	424	4477	4092	1153	5242	3944	942	62	71	64	13	66	55	39	18	293	251	278	74	339	636	277	177
ATAGGGTGGAAAGCATCGCG	CNAG_07431	61	53	42	46	81	65	828	755	799	703	722	955	10203	10048	12539	9824	11035	13401	2688	2568	2229	2474	2386	2394	1969	2114	1961	1734	2023	1758	1834	3066	4380	2134	2619	4611	1134	1586	416	1301	1634	342	970	1195	1074	976	1096	879	0	7	0	11	469	291	1599	479	330	1043	170	342	524	1048	262	275	300	341	188	336	454	338	291	512	313	514
TCAGCACCGATCGCCAACGA	CNAG_07431	32	0	6	13	0	0	1483	1578	666	1394	1894	1140	1651	1611	2003	1642	1870	2143	1106	1117	1030	894	873	891	3189	3530	2923	2910	3389	2524	24	64	61	53	54	66	2862	5340	1221	2747	4761	1191	1822	2654	2968	1578	2114	2341	0	20	24	322	147	139	124	199	238	190	2605	3217	3489	7788	2709	3151	2892	3191	235	331	531	445	254	517	384	643
ATGCTCGGTATCGATGACAG	CNAG_01258	216	106	92	193	89	112	179	94	1040	135	56	743	661	305	852	640	370	812	14			24			143	81	2170	132	138	1616	238	202	519	289	228	570	279	188	416	316	162	526	734	434	911	585	368	1008	0	35	0	135	183	126	1033	206	80	542	4				19				13	6	8	33	25	14	11	23
GCAAGCACCGATAGCAAACG	CNAG_01258	915	1291	972	707	843	1059	1421	1402	16026	1176	1293	11785	595	434	1704	552	329	1536	6			4			77	109	1463	69	64	1378	2399	3377	4957	2495	2522	4638	748	743	1679	757	757	2224	884	1022	1359	838	850	1353	29	2371	53	4200	109	126	1072	165	135	864	672	710	1053	5598	962	705	1112	2310	12	0	26	43	26	23	17	46
TCAAGACCAAGATCTCGACG	CNAG_01258	118	193	250	17	0	0	2689	2852	10061	2301	2733	13051	498	451	1650	479	420	1740	31			6			64	49	242	52	64	232	0			5			52	75	56	104	98	151	25	25	14	52	32	58	0	27	163	1072	2729	2993	15763	2966	3147	12460	562	766	1711	5839	810	771	1579	2483	162	171	310	411	145	216	261	519
GAGTCCCGATTTGAGGACAA	CNAG_01258	387	311	382	110	69	78	258	129	142	202	96	199	880	391	1192	841	447	1056	3			7			794	486	3710	650	563	2938	79	69	35	73	33	58	258	219	122	202	163	80	216	76	127	216	92	52	0	36	0	30	4			0			65	16	22	110	39	19	38	36	13	3	10	19	26	12	8	27
GGTCAAGGTAGTCGGTCTGG	CNAG_01257	713	480	578	596	340	597	1875	1330	986	1760	1371	1087	2606	1596	1054	2428	1529	1389	2597	1343	1102	2554	1110	1354	4524	3651	2416	4081	3846	2435	1354	1246	1193	1435	920	1292	996	383	376	1116	399	336	1041	686	351	1120	583	283	0	271	5	47	3098	1694	4623	3693	1571	3396	415	318	385	896	596	455	406	398	524	470	525	403	616	619	343	486
GGGGATGAAGTAGAACCAAG	CNAG_01257	186	121	145	168	156	198	1108	1283	642	1020	1163	801	70	38	27	75	51	52	1257	1195	1024	1183	961	1060	460	410	490	372	364	459	40	59	15	45	33	18	4029	7078	5431	4212	6312	5758	1429	2090	3694	1738	1791	3867	11	133	0	26	1438	1511	576	1854	1469	370	66	76	175	52	78	114	74	48	147	183	192	38	235	254	195	87
GGACCCCGATCTCCTCGCTG	CNAG_01257	539	553	705	72	74	67	1450	1601	906	1400	1488	984	826	606	418	772	602	491	2527	2067	2129	2566	2121	2189	657	596	380	566	551	562	663	975	1169	882	922	1266	677	461	19	690	522	72	1221	889	507	1260	784	299	0	40	5	237	3			0			784	976	1207	3672	1356	1031	943	1019	25	11	7	16	10	6	0	14
TGGCCACAGCGAGGAGATCG	CNAG_01257	15	0	0	6	0	0	4314	4729	3017	3859	4675	3865	5101	5202	6621	4834	5533	6858	6058	7869	6502	5822	6309	6559	4104	4549	4116	3758	4284	4176	31465	59721	61336	35792	49622	56904	2139	3052	679	1880	2476	537	3359	3970	3011	3040	3497	1946	0	0	34	109	6172	6859	5096	6761	7070	4475	935	1389	1779	2610	1064	1335	1271	1672	458	682	843	618	541	944	711	983
TTGCGTACAGTAAATCAAGG	CNAG_01256	1400	1124	1811	351	237	482	112	99	64	89	85	107	1233	706	1258	1137	721	1265	535	465	398	595	370	447	93	61	64	76	53	30	0			0			522	366	63	482	286	103	860	537	504	896	557	616	0	47	0	96	472	226	632	450	260	426	126	106	131	676	151	153	144	198
TTGTGACGTACACCATATGG	CNAG_01256	319	226	252	152	34	108	74	27	16	90	32	23	219	69	66	294	76	109	273	86	76	337	78	86	1157	664	460	1035	602	482	583	307	70	559	222	85	546	105	88	399	112	72	917	301	217	1094	216	240	0	29	0	118	378	221	305	318	181	256	150	191	196	320	260	161	160	120	40	8	6	0	92	11	11	0
CGAGATGGTAGTACGCACGC	CNAG_01256	3	0	0	4	0	0	3422	4308	2409	3236	4082	3206	5902	5996	6983	5550	6183	7081	3259	3826	3289	3040	3022	3116	3396	3410	2483	2942	3409	2392	676	862	579	899	750	686	2785	4115	818	2921	3761	900	4447	6044	2817	4215	4609	1723	0	3	0	10	8238	10255	6792	10006	11007	5742	534	949	1060	1306	729	995	890	734	2991	2375	3521	3454	2922	3626	2809	3900
TGTGAGTACTATGCATCGTG	CNAG_01256	84	42	43	235	293	403	3117	2970	904	2871	3128	1096	2127	1784	948	1908	1988	1004	1490	1540	1371	1234	1281	1506	1272	969	2670	1120	991	1825	1428	2738	2037	1614	2061	1786	917	1068	170	862	954	277	1517	1828	805	1196	1308	356	124	948	0	45	37	34	15	74	51	27	885	1006	686	211	846	922	526	238	450	408	368	41	524	724	248	107
GCGCGGGCATGGTGTCTCCG	CNAG_01255	228	78	143	137	37	76	9403	7570	2478	9002	6885	2407	300	126	247	342	94	213	375	114	185	412	132	154	2632	1310	2460	2266	1317	2051	703	420	353	665	320	300	722	591	211	695	543	347	5805	3922	3928	5816	3524	3691	4	51	32	163	1104	440	843	1157	531	695	34	43	35	72	43	20	30	13	989	969	1477	752	1114	1377	1108	1413
ACTGAAAAAATGTGAGCAGA	CNAG_01255	2246	3350	4205	5117	6592	11542	9381	9567	6965	8206	9196	10372	3721	3697	4287	3574	3707	4343	4603	4762	4572	4086	4642	4722	3834	3779	4753	3628	3904	4252	5343	6861	4947	5706	5269	4497	9147	12694	2894	9444	12875	4225	7939	10653	10593	7085	8343	7486	805	3265	1131	2630	90	126	93	116	185	243	1440	1996	3208	8332	1600	1943	2646	3215	1551	2024	3041	2910	1884	2800	2507	4331
TTGTAAGTGTGACATCCATG	CNAG_01255	89	45	68	95	49	135	274	238	364	288	255	496	3718	4408	3142	3696	4691	3844	1132	1712	1667	1000	1274	1921	742	742	1643	716	666	1419	17	21	43	47	51	61	465	599	204	622	675	353	1092	1209	937	1096	1065	726	10	228	0	45	309	269	113	223	230	95	34	76	119	202	38	95	75	100	137	185	271	226	131	332	265	273
AGAAGTAACATCCGTCTGTG	CNAG_01255	506	532	645	44	0	8	661	463	197	512	526	202	489	400	246	595	422	328	251	69	121	221	96	142	35	34	21	20	19	3	25	19	13	23	15	8	36	10	0	66	73	8	209			0			0	27	0	38	195	247	44	287	227	42	34	17	14	0	45	22	4	0	227	169	188	77	186	229	139	91
TCTACAATTCGTTCGTACAG	CNAG_01254	212	66	47	740	554	1150	215	85	9	210	67	7	11			9			41	14	5	24	5	4	164	111	94	136	94	54	5			6			62	26	82	87	48	116	85	41	71	124	29	127	3	97	82	637	7			3			9				16				322	222	255	43	397	415	239	132
TGGTTCGACTATGGAGAAGA	CNAG_01254	2510	3214	5277	1286	1227	2262	306	261	90	245	308	95	327	298	973	350	335	954	421	264	158	472	205	238	4682	3634	1656	4151	3315	1892	54	59	53	65	49	15	10436	14014	4337	10631	14234	6097	17704	20895	36334	17396	17732	39826	83	4247	286	18012	0			0			155	221	135	15	220	194	80	21	831	1449	1831	781	962	2251	1333	1602
ACGGAGTTGGACTGGCGGAG	CNAG_01254	49	0	0	42	12	24	482	164	47	466	179	31	114	35	3	140	42	17	206	64	17	233	20	12	433	178	87	376	157	130	31508	7707	6286	35287	7785	6047	1597	1694	3630	1498	1923	3833	775	406	1199	805	442	1280	0	60	0	38	1366	26	40	1363	32	32	524	564	635	216	584	731	382	234	311	118	121	24	483	249	83	32
CTTTGCTAGTGCTCTCATGG	CNAG_01254	24	0	0	140	67	165	143	52	16	115	46	16	180	25	91	176	27	110	0			5			2962	853	605	2791	804	513	790	198	90	840	177	91	10012	816	696	9829	857	781	4753	452	606	5221	480	794	6	69	0	34	5099	695	2772	5553	574	2154	109	63	34	87	148	17	22	20	820	276	286	161	994	329	240	277
AAGATCATTGTACTGCTTTG	CNAG_01252	1017	1468	1620	1009	998	1981	2090	1806	1102	1932	2254	1652	648	573	572	556	572	580	275	149	125	216	102	106	40	50	32	59	48	29	90	110	77	88	61	47	1744	2474	421	1562	2056	533	562	667	373	674	679	342	20	267	37	497	511	566	174	551	493	170	401	574	560	579	501	513	404	362	420	551	601	278	379	456	325	259
CAAGGTCTCAGTACTTGATG	CNAG_01252	597	711	772	439	385	554	366	317	358	339	320	359	2843	2477	1334	2641	2514	1497	777	638	551	701	559	579	2249	2736	1378	1987	2284	1125	111	207	280	128	178	392	1081	1765	495	1390	2052	760	408	488	477	293	329	280	0	137	57	1167	3			0			348	385	512	1566	348	424	378	555	85	181	175	106	71	159	60	154
AGGAGATGAGAAGATACCAA	CNAG_01252	28	3	0	19	0	0	4233	3992	995	3874	3791	1454	1848	1573	1089	1620	1587	1085	4633	4922	3286	4634	4160	4060	8444	8308	4421	7472	9008	4307	187	261	168	192	245	146	3054	4040	682	2946	3755	519	1470	1763	802	1225	1302	489	0	11	3	22	3849	4246	697	4614	4317	625	354	388	445	315	318	334	302	206	386	489	515	168	595	804	407	340
ACGGGAGAGAACGAGAGTTG	CNAG_01252	28	0	0	22	0	0	3440	3326	1382	2904	3210	1959	5088	4833	6463	4801	5077	6529	4159	4214	3554	3313	3216	3742	2611	2276	1922	2486	2524	1958	2622	4156	2585	2966	3349	2440	3083	3907	590	3506	4105	712	4198	4543	2003	3675	3818	1481	0	11	0	9	2698	3206	1643	3084	2927	1511	6988	8865	9821	10193	8170	8112	7519	6845	86	89	90	64	149	208	83	139
CATCCAGTGGCAGATCACCG	CNAG_01251	1254	308	845	1420	565	1709	295	144	70	230	141	97	220	72	117	225	65	99	871	353	255	854	301	286	1827	1254	1914	1677	1155	1489	535	438	105	683	334	85	16759	13029	6226	15656	11999	6907	5779	3395	3454	5903	3151	3974	0	911	0	771	25	7	9	34	11	0	958	745	885	707	1157	815	873	830	550	291	303	108	625	482	306	241
ATTCACACCACTGAAACCTG	CNAG_01251	659	235	321	313	128	238	635	325	210	540	314	165	190	55	10	191	49	27	1526	437	285	1682	370	293	1405	823	1507	1169	771	1410	138	107	20	144	82	26	1148	536	215	1047	407	200	2179	1284	710	2404	992	601	0	139	0	191	215	127	176	226	90	192	44	31	15	18	110	21	9	3	96	40	70	46	116	89	44	39
TGGAAGAGATGATAGCACAG	CNAG_01251	20	0	3	39	0	0	28	7	3	24	15	3	83	33	30	91	28	26	528	410	312	486	265	346	152	66	235	111	82	298	11			7			334	429	186	404	437	167	34	25	40	56	12	85	0	8	0	32	107	86	117	205	105	160	60	51	57	158	47	36	41	47
TGATGAAGAGGACTATTCTG	CNAG_01251	641	510	738	210	181	346	1380	926	293	1292	877	418	1628	1207	740	1698	1309	754	4989	3027	2125	4717	2457	2049	1419	1023	1612	1246	952	1326	6716	6840	1655	7133	5257	1546	4802	3543	837	4903	3691	1123	9456	7040	4993	10628	6283	4001	0	278	0	196	7162	3868	9411	8108	4190	6976	706	596	641	1680	1018	635	667	803	3350	2544	3015	2549	3969	3711	2170	3332
AAGGTGTGGGAGATCAACGA	CNAG_01249	1262	1607	1732	970	1025	1955	1165	1111	740	999	1082	1396	700	625	1035	659	709	1339	3241	3002	2627	2835	2541	2560	1916	1716	5928	1654	1522	4480	133	176	143	148	129	157	615	932	371	541	910	560	375	511	725	604	690	639	11	656	109	2103	266	266	169	349	273	143	26	30	39	60	29	20	35	87	127	158	243	180	107	134	151	276
TCTCAATGTGAAGAGCAACA	CNAG_01249	418	732	621	1077	1259	1486	1288	1349	1154	1102	1338	1885	2218	2294	2777	2212	2298	2758	3495	3203	2796	3303	2685	2478	857	811	1671	803	713	1304	25	41	37	67	37	151	513	691	457	344	338	373	1047	1349	2030	854	869	998	52	842	168	2562	1987	2197	1936	2153	2500	1887	40	33	97	121	56	28	41	61	31	58	79	27	18	25	20	23
CAATACTTATAGTCCCCCAA	CNAG_01249	762	692	805	518	393	703	171	133	0	183	143	53	428	265	203	299	280	188	979	650	421	863	564	527	146	115	38	138	107	48	66	130	99	60	80	93	131	136	21	66	107	11	203	195	53	192	162	74	122	1880	210	2103	805	781	176	796	846	111	35	34	12	0	65	42	11	44	55	58	32	12	57	39	34	33
GGAATCGAAGACAAAAGTCA	CNAG_01249	666	699	660	102	150	319	1311	1309	851	1121	1401	1666	579	610	964	677	688	1035	4195	4908	4531	3956	4114	5089	1073	962	1070	874	886	975	19	26	22	26	7	24	704	778	1657	799	693	2065	1053	1646	4213	887	1320	3656	309	1458	0	41	3141	4382	2234	3509	4453	2095	75	134	162	214	140	97	116	285	127	167	243	193	182	242	137	390
TCGTTCCTGGTGTCATAACG	CNAG_01248	2027	2562	2595	1662	1710	2479	5767	6928	7895	4905	7236	10596	4397	5829	12037	4020	5429	12257	475	570	616	339	422	545	657	768	2677	610	657	2431	670	1361	1101	676	958	1029	590	1034	352	343	731	396	1992	3173	3362	1937	2339	1912	355	2875	194	1929	3325	4485	3686	4134	5569	2699	2074	3919	5477	13113	2492	3355	4632	6080	389	601	785	840	494	884	721	1223
GGGCCTCTGTCAAGGAACGT	CNAG_01248	2427	1866	2584	1453	1067	1940	9754	10948	12747	8818	10846	16129	4799	4301	6466	4733	4341	7220	2609	2497	2215	2314	2151	1899	6366	6100	8185	6054	6176	7430	1334	2187	2333	1327	1868	2068	1621	1939	520	1859	1952	760	981	1184	910	910	938	539	38	271	218	1539	9531	10303	9363	10611	10559	7230	249	343	371	499	284	401	403	345	963	1119	1601	1442	962	1379	1175	1691
CTGAAATGAACGATAGTACG	CNAG_01248	241	263	197	511	399	758	2977	3391	3727	2631	3488	4953	3852	4384	8252	3806	5071	8658	969	1398	1121	773	881	1150	2474	2685	3668	2332	2928	3144	914	1744	1732	854	1115	1509	1006	1131	334	1058	1024	408	2350	3273	2169	2547	2882	1605	82	830	70	875	171	139	70	196	94	60	1279	2238	3051	7088	1564	2199	2898	3458	223	360	455	378	192	380	221	643
GGAATTTGCCCAGAACACCG	CNAG_01248	70	3	7	306	322	709	3393	2235	1890	3114	2284	2019	808	350	860	742	327	826	381	265	120	358	146	147	948	603	1029	798	677	1046	576	411	353	686	380	308	2890	1704	743	3240	1645	1036	3127	1415	1157	3517	1474	1108	3	51	30	54	0			0			1089	847	1067	1252	1299	750	1030	625	664	361	588	868	815	508	418	1194
CAAATGATGAACTAGCTACA	CNAG_01247	619	751	1115	373	513	764	7592	8900	3793	7339	8860	5279	1422	1264	865	1429	1450	970	2459	2491	1984	2376	2257	2124	2114	2063	2001	1892	2406	1758	325	589	747	309	373	587	2199	2446	759	2191	2223	1041	2851	3103	2086	2967	2661	1134	101	1096	0	45	1909	2210	1108	2088	2004	760	2338	3520	4392	7574	2939	3393	3936	3154	3447	6383	7448	3578	4010	9103	6292	6419
TTGACTTTGAAGCGTCAAAG	CNAG_01247	754	886	1013	381	541	739	1295	1507	1307	1205	1542	1947	768	604	533	774	584	541	746	663	418	639	478	478	109	118	79	94	87	77	87	95	94	98	107	120	1052	816	807	1198	1000	2482	221	192	187	417	472	585	4	73	19	471	92	37	69	118	43	45	72	123	114	294	70	113	119	62
TTGTCAGTAACCGGCAGGTG	CNAG_01247	183	144	238	517	724	879	403	389	198	418	355	342	1070	1089	1394	961	1126	1198	1904	1866	1729	1703	1393	1653	2119	2139	2145	2025	2271	1975	5377	9541	7221	6231	7476	7023	250	234	34	266	301	31	517	582	573	714	651	615	46	641	40	976	1620	1021	710	1711	992	346	1993	2486	2263	1595	2551	2806	1608	1322	628	708	555	272	639	634	358	368
GCTCTCCGATAAGCTCGCGG	CNAG_01247	251	126	215	44	6	0	2877	2265	1877	2987	2277	2433	2556	1475	2362	2451	1549	2559	2658	1070	926	2483	1031	900	1841	1591	1705	1648	1472	1640	222	211	71	165	94	83	479	508	158	526	473	189	742	526	499	760	573	434	0	51	3	86	130	31	3	136	45	7	506	628	551	540	642	540	406	317	102	30	42	3	94	78	27	20
GCTGTGATCAACAATAAATG	CNAG_01244	484	925	853	484	709	988	696	674	1011	638	714	1111	1757	2301	2252	1812	1980	2561	999	1026	1093	895	831	1068	263	235	1081	228	278	1004	80	188	179	119	203	224	85	137	48	120	278	129	208	178	167	172	78	45	0	206	9	302	0			0			40	60	58	114	36	45	50	73	113	37	42	31	83	78	64	89
GTTGGGCCTGGGAGACACCG	CNAG_01244	206	206	322	351	214	574	2159	1947	756	2092	1750	1197	648	388	1103	589	519	1282	2407	1942	1766	2220	1456	1539	1105	920	843	920	772	860	1388	1854	2628	1698	1429	2703	2095	2463	467	2101	2124	543	195	188	227	218	159	278	172	285	340	416	2273	2885	1712	2781	2941	1532	776	922	1232	962	868	976	1213	645	170	140	229	114	175	236	187	115
CAGAGGCTGACGAATGACGA	CNAG_01244	13	0	0	437	726	1202	2339	1550	1431	2285	1550	1786	1508	1091	2271	1663	1253	2196	1766	1266	894	1729	955	866	1500	1284	943	1210	1160	958	1741	1764	2842	2056	1518	2676	1141	926	239	968	793	214	3792	2621	1186	3460	1987	729	0	15	0	20	7585	6258	8210	8831	6907	6485	2675	2909	3667	5800	3890	2198	3595	3429	212	117	266	160	243	226	176	322
CGGCCAGACTGAGAAATACG	CNAG_01244	208	207	259	658	1291	1528	3955	5086	4028	3313	4958	4273	4642	6550	8043	4302	6253	8255	4193	6211	6168	3920	5346	6809	1186	1284	1546	1061	1294	1654	1883	4281	4021	2041	3257	4149	0			0			2054	4233	3359	1711	2838	2252	261	804	16	54	831	1125	1096	1122	1409	1160	475	878	1228	2765	531	918	1105	1108	1898	2882	4401	4566	2199	4611	3284	6502
GTAGACTTGAGACTGACATG	CNAG_01243	1727	2212	2584	2568	2147	3615	1704	1619	2157	1625	1720	2588	5013	4777	4616	4513	4791	4955	5868	6418	6482	5793	5663	6740	1826	1880	2371	1817	1738	2329	324	347	288	438	350	449	2135	1567	559	2227	1746	827	785	650	416	992	659	393	122	3502	15	1082	3726	3257	1521	4504	3910	1353	1278	1630	902	1153	1684	1299	726	638	42	37	56	41	72	99	54	84
AGAAAGAGGTAAGAGAAACG	CNAG_01243	2826	3975	4399	1065	1180	1715	4662	4993	4033	4265	4799	4864	1514	1065	1148	1528	1300	1153	2806	2680	2028	2767	2211	2465	5226	5504	5701	4925	5552	6584	2092	3228	2147	2313	2619	2170	2321	2514	1523	2640	2257	1430	1037	951	634	1184	1406	847	6	947	0	2564	698	861	584	833	844	585	2816	3453	3402	7905	3745	3354	3126	3649	680	724	518	487	850	799	379	609
AAAACTGAATCAAGTCACAG	CNAG_01243	12	0	0	22	8	24	15			9			0			10			27	0	0	52	0	0	11			0			0			10			6			16			58	13	0	65	4	0	4	45	0	43	0			7			0				13
TATGGGGGACGAATCCACGG	CNAG_01243	1030	874	941	139	48	101	5116	3887	4977	4611	3903	5824	1533	1180	1607	1461	1318	1714	3492	1795	1486	3189	1492	1517	1880	1588	1211	1853	1571	898	2663	2800	1068	2823	2121	1075	7275	6180	1277	7868	5981	1521	2325	1927	1336	2399	1432	735	0	621	0	313	2143	1539	639	2369	1410	430	208	181	154	177	248	226	115	108	494	406	448	304	615	647	344	570
CGGAAATCGATTATCCCCGG	CNAG_01242	922	804	276	1318	1117	855	458	336	86	432	295	109	868	641	552	972	822	659	3102	1891	1625	3050	1573	1619	1713	1572	400	1483	1502	364	226	313	211	251	316	204	546	635	213	475	552	209	416	489	403	292	276	160	102	1186	172	788	1951	1055	110	2312	1112	115	595	648	431	119	740	529	333	176	478	762	704	398	561	900	534	575
TACAGAGGAAGACGACTCGG	CNAG_01242	3392	3504	1851	2752	2452	1884	4294	4071	1606	3718	3972	1903	2422	2267	2900	2181	2166	2988	4298	4526	3739	4198	3621	3747	1366	1426	852	1270	1257	1117	363	500	377	354	413	380	2129	1877	949	1759	1587	800	500	515	377	418	417	337	140	1005	1063	2832	1268	801	234	1211	667	205	6				31				145	165	163	93	129	237	124	142
ATAGTCGGTCTAGTGGCGAG	CNAG_01242	126	77	35	549	421	426	1393	1300	560	1420	1546	821	740	443	483	762	451	515	3770	2762	2692	3629	2266	2467	1302	1336	1251	1144	1379	1004	536	640	782	516	497	609	840	787	479	814	789	493	810	936	991	680	733	832	0	44	0	20	3704	3059	7476	3972	2957	5455	192	304	297	164	257	311	304	240	125	120	149	33	125	158	114	57
GAAACTTGTAAAGCTGCAGG	CNAG_01242	167	16	7	222	41	64	934	536	330	848	499	189	181	99	34	167	58	70	1023	515	344	1121	479	545	1263	833	643	1142	941	451	362	194	210	373	162	216	1501	574	344	1440	476	337	1348	549	403	1745	514	552	0	117	0	20	50	11	11	60	22	6	601	646	524	718	824	528	495	419	46	28	23	0	64	42	18	7
AAGAAGGGTAACACCAGCGA	CNAG_01240							3051	2228	2855	2724	2322	3006	2881	1785	3787	2531	1760	3644	2241	1483	1237	1982	1328	1247	10686	10578	16521	9685	10362	15686	542	604	749	632	559	625	2670	4476	8115	3193	4810	11275	4311	6821	16869	4288	5695	17928					6			13			844	997	1207	2376	860	1135	1150	1269	272	162	250	164	277	250	154	322
GTGGTTCTCGCTTGGAATGC	CNAG_01240							27	18	3	22	23	26	1772	1406	1146	1706	1210	1412	351	229	158	325	200	144	997	819	503	878	837	386	60	108	125	60	74	66	1621	2607	558	1617	2619	889	871	1217	731	898	1196	507					55	33	24	64	55	24	195	271	226	332	246	164	177	162	263	253	293	147	243	299	176	184
AATGCTTTCGATGGTGCAAT	CNAG_01240							1300	1428	771	1132	1442	1305	5838	5698	6838	5716	6333	7070	4231	4495	3676	4156	3980	4112	6745	6327	5839	6000	7389	5441	1169	1282	1323	1178	1210	1195	3299	4970	728	3422	5344	964	1036	1019	568	1109	854	518					3667	4078	2331	3815	4420	1891	1322	1810	2166	3368	1378	1617	1789	2084	8308	10442	14386	9154	8372	13913	10210	12467
AACATTTGGCAAGTTCACTG	CNAG_01239	2591	2858	2992	2123	2252	2784	2416	3137	2412	1963	2833	3010	4563	4664	2980	4589	4887	3090	5300	5751	5299	4949	4602	5536	1395	1685	3441	1172	1547	3499	634	1069	937	723	837	906	5862	8453	5215	6596	9187	6608	5206	6133	8269	5064	4735	7380	0	608	0	399	3523	3333	20002	4395	3387	15604	1366	2162	3383	14006	1802	2069	2790	4948	390	498	955	879	437	712	503	1133
TCTGAACAGCTGTGAGACGG	CNAG_01239	755	453	556	608	401	498	377	289	87	353	277	101	575	185	372	471	200	347	1350	824	895	1194	778	926	1426	1010	1592	1429	998	1087	116	129	56	133	72	58	610	531	387	591	509	499	608	272	433	694	287	1068	3	392	0	139	518	250	51	747	286	27	214	243	313	1017	366	237	290	445	307	413	529	613	429	779	466	925
GCCCAGATCTTCTCACCCGG	CNAG_01239	2151	2835	4286	1195	1229	2485	345	353	317	377	314	152	1472	1022	1226	1251	1023	1460	1207	471	684	1000	548	638	860	812	165	777	866	218	108	96	45	135	58	28	245	491	182	301	511	290	513	817	1284	572	934	1134	1156	3155	39	126	112	66	0	132	53	0	30	18	18	12	31	38	11	14	17	5	27	5	12	52	34	35
GGAGAAGTATATAACACTCA	CNAG_01239	554	904	1130	14	12	11	1408	1781	1221	1376	1816	1826	1818	2511	2966	2016	2576	3198	842	1148	1076	677	775	949	626	716	1025	530	699	1324	49	106	70	42	61	85	516	867	983	482	940	1010	228	559	916	151	203	429	0	19	0	20	1398	2084	1194	1311	1598	765	69	146	226	544	42	72	94	161	204	309	442	488	229	496	340	695
ATGGGGGTCATGCATAAGAA	CNAG_07981	585	422	294	2373	1506	1158	3581	3306	429	2845	3276	704	764	568	453	715	653	480	1707	1138	795	1561	898	919	2392	2378	1422	2114	2547	1163	4996	6547	1683	5422	4937	1688	2934	4531	1076	3166	4949	1532	3092	4417	3277	3394	4100	2499	8	742	40	1446	477	476	8	555	435	8	1228	937	828	1909	1571	1024	373	338	588	460	502	69	770	742	372	166
TGTTTAACAGGAGGTTATGG	CNAG_07981	517	374	292	307	287	504	988	514	415	977	439	480	287	160	156	246	128	203	4077	3131	2435	3640	2033	2389	1029	806	706	1025	920	724	1909	1298	1965	2176	1190	2018	670	231	80	730	216	88	1435	594	340	1454	522	301	73	969	0	58	324	179	398	361	156	373	233	202	232	259	365	182	228	232	195	48	39	12	291	62	29	9
ATCCATCATGGTCGTTGTGG	CNAG_07981	120	71	60	223	52	214	1074	787	481	1077	747	409	1121	595	190	973	564	215	7345	7035	6677	7003	5666	7251	2133	1527	2385	1819	1573	2011	2719	2302	2302	2905	1648	2039	1086	699	268	1034	592	298	1781	1154	1668	2041	1138	1668	9	117	28	389	4110	2076	4604	4655	2167	3804	400	337	335	311	489	280	238	218	3132	3108	2826	1873	3326	4369	2028	2686
GTCCGAGATGAGAAGATCAG	CNAG_07981	44	0	0	39	0	5	1282	1062	324	1093	935	501	1008	527	296	971	457	359	3894	3358	3094	3340	2285	2883	766	753	982	693	759	1059	37	72	50	20	18	13	501	835	1054	601	787	1110	333	512	997	421	557	1248	0	10	0	22	1211	1021	4309	1148	940	3081	74	97	118	93	140	79	113	65
ACACCAAGCAGGGTAGCATG	CNAG_01238	1520	1358	43	1349	1173	40	1274	976	904	1217	1116	1402	1418	1223	1193	1359	1245	1200	1485	1880	1789	1249	1492	1729	1759	1753	2266	1590	1738	2201	358	585	744	320	497	598	1087	1474	1247	1060	1493	1624	301	479	404	413	385	337	19	697	4	1699	1013	1381	800	1026	1214	786	1311	1333	2292	4332	1488	1263	2236	2628	97	64	126	134	147	186	173	242
AATTATCTGCCTGGCCAACG	CNAG_01238	2321	2458	66	1118	865	40	1189	1229	1612	1015	1205	1837	2130	1483	1886	2056	1560	2021	289	342	308	253	276	372	1558	1744	2784	1359	1765	2784	299	467	447	378	485	475	1329	2561	2156	1103	2423	2265	879	1447	1333	1134	1173	1562	64	2598	0	732	254	288	282	361	363	239	394	788	852	2270	428	477	627	975	800	658	1117	681	868	1197	791	1375
GTGAGACTGTGAGATTGTCA	CNAG_01238	284	288	18	463	368	20	554	505	303	479	415	559	969	804	869	839	914	859	735	852	772	643	766	761	950	941	766	962	890	763	595	970	443	628	712	463	554	1008	218	606	1048	338	508	527	413	521	496	450	0	17	0	29	3379	3714	2421	4036	4321	1677	2277	2539	3975	6355	2554	2783	3730	4176	395	309	583	575	371	575	590	565
GAATAAAAGAGACGGAGACG	CNAG_01238	26	5	0	101	46	0	1451	1302	1198	1239	1234	1682	804	716	622	716	515	677	2259	2502	2091	1998	1828	2167	3205	2982	4606	2951	3250	4006	649	1139	1205	839	1039	1269	2931	3622	1247	3093	3502	1675	2427	3246	3637	2888	3203	3346	0	4	19	79	2829	3169	3376	3013	3026	2577	1465	1914	2616	5695	1938	1822	2463	3156	519	475	858	938	643	993	817	1310
GGTACGCCGCCTTTGCAGTG	CNAG_01237	706	817	1077	860	694	1522	768	809	348	627	662	405	490	355	171	497	437	161	417	359	292	364	295	309	3367	3365	4172	3054	3482	4094	128	163	226	134	152	175	22			0			1313	1861	2228	1400	1669	1391	0	760	25	969	2755	2920	3238	2579	2545	2487	120	91	116	84	73	101	85	61
TGGGAGATGAGTGAGTTGGC	CNAG_01237	1292	1903	2307	753	777	1437	2693	3114	2242	2718	3220	2963	3025	3048	6641	2830	2808	6910	2026	2132	1633	1982	1683	1778	4481	4440	5013	4275	4717	4722	1066	1577	1359	1158	1251	1330	3903	5465	3027	3931	4957	1873	2120	2750	1711	2459	2590	1386	319	1751	107	1132	11769	13698	13960	13445	14229	11047	1652	2790	3603	6427	1983	2375	2991	3432	272	510	615	512	289	549	348	753
CCTAGTACGGGACTGCAAGG	CNAG_01237	170	93	23	107	17	20	241	102	107	164	90	81	106	59	57	134	60	35	201	24	74	213	31	66	1304	984	1758	1221	953	1363	55	38	44	62	20	31	1008	429	468	1156	367	496	709	253	277	706	152	320	0	67	0	28	238	91	74	235	116	50	15	13	31	12	38	22	10	6	100	85	148	53	143	198	158	87
GGAGTGTTGGTGAATGTACG	CNAG_01237	430	596	859	368	434	776	987	1174	1077	834	1109	1280	1354	1125	3652	1334	1168	3477	9			0			1174	1166	1200	1117	1308	863	772	1663	1344	896	1365	1387	907	1410	692	1182	1751	892	310	480	393	304	431	238	71	1330	0	39	0			3			152	224	222	531	203	199	321	301	684	1355	1637	1234	774	1335	961	1465
AACGGAAGTAGTAAGACACA	CNAG_01234	1176	1562	1913	703	617	1122	3288	3585	1830	3255	3350	2136	2283	1771	1204	2094	2299	1185	6621	7051	5475	6080	5670	5536	4095	4304	5855	3852	4539	4919	1170	1849	1731	1239	1323	1651	3586	5451	1164	3604	5265	1497	599	819	722	522	524	321	5	250	63	1085	1308	1383	1398	1357	1465	1163	1374	2107	2369	4656	1558	2055	2169	1818	476	698	790	467	501	838	522	638
ATCGAGAGCGAAGATCGATG	CNAG_01234	2645	3969	4044	1870	2045	2993	3428	3665	2725	2996	3257	3893	7017	6508	3637	6422	6921	4039	8757	11271	11107	7619	9263	11278	4528	5076	6587	4175	4765	5989	219	442	642	243	210	519	2515	4373	1005	2911	4520	1716	1668	2265	1623	1395	1541	1112	3	1029	0	602	2421	2639	2471	2861	2963	2000	922	1203	1257	1697	884	1224	1162	1244	202	242	303	263	239	445	279	327
ACAGGGAAAATGAAAGTACG	CNAG_01234	70	52	85	18	0	0	16693	20971	15992	14832	20940	21877	7628	8427	7480	7096	8529	7973	19882	29386	25952	17450	23089	27537	11823	12534	12405	11389	12887	12468	4214	9043	8822	4856	7760	8867	6928	11758	3663	6554	9777	2670	4123	6823	3319	3637	4771	1920	28	358	5	39	548	717	502	654	960	405	8564	12238	13438	19647	9191	11132	10704	12097	309	415	420	326	372	670	408	611
GTATTCGGGCCTGTCCACTG	CNAG_01234	429	298	273	251	102	230	786	1087	619	734	1190	814	899	604	141	884	684	140	8863	7793	6570	8806	6597	6695	1026	962	4459	980	996	3795	149	205	222	181	180	275	763	763	236	674	745	670	3863	3939	2674	4105	3348	1731	0	94	0	281	25	0	76	25	27	39	0				1902				612	577	599	416	741	778	477	420
ATGAAATGGATATTGGACGA	CNAG_01233							1766			1685			280	223	330	303	267	445	517	356	241	484	237	195	2034	1477	1150	1851	1462	1128	89	72	171	131	50	148	276			278			2695	1751	1462	2720	1651	982					4			0			3				0
ATATTATCTACGGACCAAAG	CNAG_01233							8			11			480	324	287	479	275	259	46	5	0	34	6	3	6			0			23	3	4	39	8	5	27			9			0			12							0			3			0				0
CGATATGCCACCACTCAACG	CNAG_01233							0			3			75	30	56	83	61	66	45	0	0	51	0	4	793	762	655	681	838	537	18	8	0	30	12	0	0			0			38	34	36	29	40	40					8			0			6				6
GAGGACTTAGAAAAGATAGG	CNAG_01232	441	52	105	455	62	212	2194	733	221	2029	613	190	108	18	25	105	5	24	251	314	6	252	25	35	2519	1314	168	2174	1109	208	81161	43257	29163	88510	35331	30204	34295	7525	6346	33785	7290	7022	27622	6144	7677	26922	5135	8438	0	340	0	1442	670	163	572	693	168	435	3817	2248	1617	309	11671	1706	1408	606	93	21	38	3	169	30	28	3
TCTTGAATGAATCATCCATG	CNAG_01232	539	477	620	771	555	1235	228	122	136	192	139	142	744	833	555	661	602	544	3375	4568	4856	2914	3846	5166	201	177	282	189	189	277	35	32	4	48	17	0	278	113	667	379	168	816	114	108	283	145	84	291	3	1201	3	651	84	33	317	146	48	373	3				10				32	30	54	20	55	25	37	35
TGGACTGCCAGGGATGACAA	CNAG_01232	3191	1539	3654	2210	1222	4433	9269	5727	406	8593	5192	432	1458	1068	195	1453	1266	194	1089	990	460	998	612	560	5223	4463	208	4999	4163	231	12211	9619	1058	13517	7669	974	6255	3281	719	6085	3175	799	4958	2146	1190	5268	1802	1151	0	4334	0	5089	8141	4181	2288	9203	3867	1800	2022	1836	982	30	5156	1514	524	172	23277	18262	20024	2952	35754	22606	12411	8558
ATTGACTATATTGCTCGTAG	CNAG_01232	770	555	804	334	214	749	1588	957	495	1500	814	603	770	542	393	611	540	368	1916	1795	1602	1808	1496	1747	770	672	346	741	606	372	0			0			1709	744	763	1709	844	781	4699	2716	4711	4622	2295	4332	0	1133	0	5	13119	7280	10948	14615	7052	9650	3447	3935	3996	476	9533	3194	3881	2017	3917	3416	4251	334	6406	3657	2670	1243
AGATTTCATGAACAGCATCG	CNAG_01231	717	1100	1300	1411	2269	3824	5386	5921	3189	4643	5761	3736	1255	885	1606	1121	1174	1888	261	124	84	273	114	95	6315	6757	6043	5962	6916	5771	61	111	134	71	93	112	2147	3514	929	1991	3015	998	505	453	240	558	461	155	105	945	39	566	0			7			164	294	370	566	191	336	174	198	73	104	56	37	59	123	33	44
CTAGCCAAAATTCAAGAAGG	CNAG_01231	436	34	54	276	13	59	841	419	14	751	409	46	91	8	0	51	25	3	426	278	266	455	225	276	1332	835	426	1239	945	427	117	73	23	120	48	6	289	255	31	192	139	53	746	296	134	1038	347	153	0	194	5	292	99	9	0	111	11	0	6				27				16	10	0	0	18	4	0	0
TCGATGGAAAGATACACCCC	CNAG_01231	237	262	422	70	35	54	5676	3076	543	5070	3259	734	5289	2515	4295	5124	2394	4228	4301	2224	1644	4136	1667	1824	4367	3062	1766	4120	3165	1704	2047	1667	1440	2314	1491	1483	6304	7656	1296	7788	8126	1888	2808	3006	1423	2778	2516	805	0	421	0	107	1044	359	353	1241	426	252	891	298	306	42	826	331	190	53	421	135	130	9	566	202	90	28
GTCCAGGCTGAACTTAACCA	CNAG_01231	587	236	335	810	763	1351	168	62	70	125	53	105	1293	995	540	1321	890	519	1560	970	765	1488	637	769	40	26	45	36	26	10	684	877	770	721	685	870	5356	5793	24620	5472	5363	25599	988	615	2283	1089	494	5250	3	148	215	2424	2924	1384	2899	3103	1440	2445	68	48	68	83	83	60	41	19	13	0	0	0	17	9	0	0
GCACCCGAGCCAATGACATG	CNAG_01230	2800	4557	2929	3125	4388	3634	2578	3265	3753	2198	3137	3550	6907	10543	20150	6595	10539	20916	3182	5052	5340	2874	3846	4777	1154	1452	2760	1137	1333	3382	82	139	129	68	104	116	1216	3914	6743	1126	3932	7286	2089	5156	17530	2341	5054	22436	47	978	0	201	1383	1428	1758	1619	1652	1518	34	99	170	446	51	97	99	171	274	328	532	526	279	493	309	797
GCTCGTGGTTAAGAACAACG	CNAG_01230	573	452	278	1165	1148	753	2022	2331	5501	1778	2262	5563	744	366	559	614	342	531	1405	1261	1371	1279	898	1300	181	164	471	141	177	364	354	615	415	424	483	473	6302	5931	1885	6617	5402	1977	4914	11996	57637	4622	9918	75238	66	2649	14	481	5			4			188	273	394	1534	248	206	388	689
AGAGTTCGTATGATTGCCGA	CNAG_01230	11	13	10	18	0	0	456	429	389	318	421	586	2139	2795	8516	1918	2624	8405	234	162	153	192	82	164	375	481	965	408	518	705	1100	2064	1836	1180	1827	1818	406	1046	5205	492	1010	3539	763	1545	4496	1041	1875	7853	0	6	0	22	9258	12377	10436	10568	12800	8676	212	423	495	874	292	415	526	493	198	284	543	394	138	363	242	280
CTACCAGTCAGTGATCGACA	CNAG_01230	2767	4442	3269	1149	1662	1357	2248	2892	1587	2072	2741	1618	8835	11464	27708	8713	12289	29836	11096	15171	12413	10263	11668	12366	2779	3148	4696	2361	3233	3390	2727	4806	5808	3148	3961	5082	2228	6009	10500	1973	5553	11630	5366	10616	35117	4841	8051	34980	98	3403	167	3964	6281	7851	10657	6761	7460	8710	439	826	1448	4861	575	912	982	1911	149	212	429	455	116	341	214	492
TCGCGTCTCGAAGTATTCTG	CNAG_01229	46	28	15	670	557	814	3			3			363	387	228	404	299	207	2424	2459	2085	2097	1652	1911	360	345	344	340	407	286	18	24	31	22	45	66	231	239	54	211	221	106	742	711	270	698	516	194	19	525	10	320	248	290	326	337	391	257	335	350	559	1106	373	433	429	481	52	34	37	37	41	78	42	25
CTGGCACAGTCTAATCACGG	CNAG_01229	44	0	0	428	228	392	39	66	0	21	25	31	439	304	401	415	322	562	1051	1085	803	989	866	777	55	52	45	45	34	63	30	49	26	20	3	15	130	189	129	188	234	194	2395	2273	2857	2155	1631	2013	0	35	0	40	1138	903	191	1380	972	132	13	17	40	29	41	69	44	40	167	182	141	59	199	285	109	167
AGCCAGGAAATCCATGCCGG	CNAG_01229	437	646	881	240	180	410	676	543	214	591	799	415	1810	1390	1831	1719	1505	2114	4352	4890	3938	4046	3748	4004	1761	1915	818	1771	2012	989	387	566	255	485	498	307	750	1080	310	556	727	293	1511	1499	1054	1434	1248	882	3870	557	8792	780	2143	2016	864	2028	1719	676	168	208	138	51	233	201	141	65	351	370	326	142	439	455	251	224
AGCATGTCCAGAGCGTCAGG	CNAG_01229	27	0	0	25	4	19	834	463	270	801	462	247	62	49	45	113	71	45	294	147	145	312	126	168	896	603	367	791	595	404	449	253	362	544	222	301	1632	569	231	1619	570	264	3113	1415	1330	3012	1163	1232	0	24	0	7	122	47	67	178	43	22	4138	2874	2634	2506	4992	2857	2325	1589	60	34	18	14	86	25	20	25
GTACAGGGTGGTATCAAGTG	CNAG_01228	510	795	937	1046	1008	1573	2484	2214	844	2046	2232	857	539	300	49	450	272	67	6103	7266	6681	5730	5405	6880	339	233	215	267	289	208	107	211	127	123	207	192	691	646	143	711	678	117	554	638	293	516	477	126	3	790	3	208	983	455	231	1150	488	168	274	397	251	20	356	305	182	71	289	310	236	33	419	580	206	93
CACACAGGTAGATCCGCAAG	CNAG_01228	960	1189	1362	1570	1445	2451	2522	2786	1447	2262	2855	2230	692	378	501	625	522	535	2049	1920	1852	1888	1530	1707	256	335	235	197	191	307	214	237	243	212	198	190	448	543	534	469	633	541	745	968	1256	1053	1127	1293	30	337	31	273	44	77	104	33	36	66	136	279	294	565	202	314	312	285	61	79	150	87	34	64	42	45
GTCACAAAAGACACGCCCGT	CNAG_01228	675	1147	1442	752	1064	1851	5775	6213	2874	5137	6674	4428	2238	2064	1975	2184	2003	1904	2389	2787	2171	2234	2221	2264	1147	1131	769	1062	1075	884	865	1672	1131	916	1323	973	1093	1018	118	793	777	236	5820	4396	3821	6273	3745	3867	0	74	0	31	5248	5348	3491	6045	5759	3244	869	1339	1607	3450	1116	1560	1398	1633	1994	2583	3411	2184	1989	3312	2207	2851
CTCTTGCGGATCTACCTGTG	CNAG_01228	58	0	3	83	0	6	0			766			10	5	0	17	4	0	26	18	5	49	12	0	461	345	108	438	362	118	11	0	0	19	3	0	27	41	8	28	11	0	45	23	27	42	26	18	0	0	5	310	3093	3021	1504	3428	3304	1431	8				10
GTAAGGCCACGAATCCCACA	CNAG_07432	520	462	843	1496	1467	2278	593	596	317	616	655	377	1381	958	550	1406	1152	678	1674	2075	1564	1717	1614	1594	2307	2425	2121	2070	2338	2050	439	573	731	470	402	588	915	1135	229	922	1111	321	1181	1552	1011	1167	1246	1016	12	430	0	722	1363	1291	1967	1633	1348	1504	291	448	483	1052	389	419	487	516	32	44	56	63	40	77	37	21
ATTGATAGGAGTGATTCTGG	CNAG_07432	1325	759	937	3177	2533	4676	2077	1710	1067	1886	1805	1039	997	502	528	904	623	708	2925	1916	1778	2655	1623	1929	7263	6311	5111	6961	6375	4406	1565	1379	1581	1607	1232	1315	935	711	137	908	649	159	1647	840	448	1596	740	249	24	2068	57	2094	1393	938	1935	1407	741	1304	579	616	732	1882	757	772	689	866	3183	2473	2506	1664	3719	3242	1831	2272
GCGCCAAAGGAGGATCATGA	CNAG_07432	12	0	0	7	0	0	277	244	96	219	241	261	1280	1273	1461	1206	1226	1577	317	276	308	276	363	417	1804	1956	1747	1749	2032	1421	6			17			283	516	103	301	542	194	646	629	624	602	417	308	0	13	0	11	28	25	38	20	38	17	1311	1843	2486	4675	1592	1771	1907	2144	346	485	584	475	389	594	541	590
GAATCCTTGTCAGAACCAGG	CNAG_07432	121	67	183	51	7	0	108	53	20	79	31	22	34	11	11	55	11	7	416	121	138	420	114	118	947	413	509	836	543	398	503	292	335	474	159	273	101	20	6	114	28	15	438	84	106	430	82	147	5	55	0	20	0			5			19	10	9	0	48	7	0	0	96	142	210	103	90	155	93	162
TATTAATGTTGTGTGTCAAG	CNAG_01223	720	768	828	1281	822	1954	3206	3384	3155	2660	3520	4244	1290	1016	969	1222	1134	1015	4982	5033	4068	4669	3927	4595	980	1110	1789	981	1014	1817	0			7			862	1466	1257	912	1444	1726	807	1511	2955	600	861	2036	20	152	7	87	3			0			221	426	504	951	263	274	387	304	190	207	496	235	221	380	261	407
GGTCACTAAGAACGGTAGGG	CNAG_01223	53	3	0	39	0	0	12			4			15			7			10			5			1605	819	339	1595	955	282	28	0	0	31	0	0	0			0			287	37	22	285	82	22	0	212	0	52	0			0			0				0				21	31	39	0	34	19	25	19
TCTGCTAGTGGATCTTCAGG	CNAG_01223	127	44	100	320	94	171	681	312	132	604	297	102	27	11	7	26	5	17	2690	2415	2044	2252	2107	2230	2516	1651	1342	2280	1700	1176	526	544	681	619	414	685	1260	606	252	1287	474	290	1672	581	761	1571	390	567	0	21	4	112	14			37			74	29	25	14	97	28	24	4	153	88	69	16	238	156	64	41
CGCAAGCCCGATGTTGACGT	CNAG_01223	1604	2620	3692	82	129	180	950	931	967	855	980	1764	60	46	44	93	58	95	16			7			1770	1779	2075	1657	1711	1914	692	775	1030	869	627	934	476	537	72	446	620	90	1898	2162	1294	1892	1884	1424	87	206	58	149	0			4			93	147	174	361	80	72	106	163	1498	1829	2227	2269	1698	2383	1800	2989
AAGGCTGAGCTGAAGAAACG	CNAG_01222	2893	3997	5078	1074	1398	2389	6255	6511	5047	5732	6044	6584	3404	3199	3451	3038	2893	3474	6817	8207	7497	6504	6494	7242	2226	2088	2529	2092	2235	2370	966	2161	1609	1085	1451	1375	1901	4258	6923	2033	4455	7326	4370	5304	5783	4689	5018	6659	147	5067	30	2793	51	75	1598	61	64	1386	257	345	492	1200	310	357	376	696	507	679	820	921	479	993	492	1044
AAACTGGAAGACGGAGACTG	CNAG_01222	2310	2439	3566	3357	3555	6325	706	744	424	557	558	572	2737	2656	1638	2545	2286	1642	3494	3186	2581	3240	2549	2604	2686	2807	1976	2378	2666	2145	172	264	150	156	149	176	2324	2114	285	2130	2078	323	2340	2340	1239	1981	1768	689	27	509	211	2135	8098	6857	14367	9409	6914	12855	708	794	852	1302	957	704	603	629	643	562	748	495	658	806	460	478
GTTCTGGAGAAACTGTGTCG	CNAG_01222	207	355	381	407	752	1274	1427	1791	1270	1496	1650	1551	2814	2565	2702	2542	2728	2774	4630	5963	4756	4142	4012	5215	7963	8146	8381	7629	7824	6865	20130	28293	10164	21499	21089	10955	2449	3552	2274	2769	3771	2312	3658	4824	2085	3938	4042	1617	27	70	0	40	1774	2126	1526	2001	2245	1280	4505	6274	8533	18282	4812	5593	6735	7854	424	645	623	425	404	716	459	640
GAGGCGATGGACTCGAGTGA	CNAG_01222	38	0	4	8	0	9	34	49	45	40	12	39	124	52	52	143	45	48	104	58	39	121	50	57	591	562	737	514	523	847	64	50	47	91	46	71	128	158	61	189	202	86	663	711	706	685	502	578	0	9	0	12	0			7			173	138	142	308	161	147	127	139	43	16	22	17	21	13	12	23
CTGACTTTGACAAGGTCCCG	CNAG_07433	1944	3086	4219	1581	2142	3932	639	644	253	631	602	505	2662	2691	4118	2499	2305	4320	7053	8126	7311	6655	7108	7261	2240	2253	2246	1911	2487	2217	1969	3298	3225	2099	2472	2998	1125	1506	618	998	1317	768	7170	8618	4871	7939	7909	3351	1977	4275	1426	2105	0			0			1461	2040	2513	3712	1561	2133	2504	1998	1664	2084	2513	1304	1946	3118	1831	2023
TTGGCTTACCATCTCCACCC	CNAG_07433	499	305	429	367	209	540	1139	730	97	1119	759	234	1426	836	1168	1361	959	1224	2112	1378	1069	1950	1132	1165	3256	2696	2037	2976	3029	1917	1446	1667	1131	1553	1332	1095	1783	998	385	1694	982	351	2066	1368	411	2346	1431	319	19	238	39	527	3169	2252	658	3201	2239	522	883	587	498	52	991	640	310	78	130	106	56	5	169	80	59	6
GATTTGATAATGGTTCAAGG	CNAG_07433	450	283	403	67	38	32	55	57	18	37	30	18	232	68	134	139	54	130	522	206	205	400	164	242	1739	1465	1775	1655	1572	1567	323	223	391	297	174	410	1424	992	489	1425	900	422	1188	871	680	1089	635	541	3	299	9	146	74	42	62	59	21	22	426	351	374	236	620	303	454	185	837	462	472	169	850	688	335	250
GGTGCTAATTAGTGGTACCG	CNAG_07433	485	861	1044	773	1090	2020	2238	2281	981	1952	2280	1648	2809	2386	3717	2546	2620	3729	2916	3082	2602	2596	2596	2558	5162	5103	4372	4928	5041	3594	987	1655	1567	964	1109	1442	2774	4347	947	2678	4044	1520	3971	4705	2856	4125	4215	1569	173	787	0	24	9078	10218	5166	9391	10116	4269	712	1112	1566	1765	897	1206	1131	1167	3150	4616	5583	2865	3658	5917	4576	4837
GCACATGGGAGAGGAACGAA	CNAG_01216	3501	5266	7180	741	830	1691	7598	7753	5791	6648	7687	6714	3296	2670	1432	3027	2485	1461	3708	3514	2645	3269	2706	3148	5318	5854	3691	4981	5533	3630	3417	6035	6020	3799	4659	6152	3110	4199	473	3454	4862	563	11719	16206	5913	12044	13961	3528	11	1230	3	2016	11151	14126	9377	11180	12840	6701	0				7665				2844	3429	4269	1929	2821	4441	2931	3085
AGACGGCGAGTCTATTCCCG	CNAG_01216	577	732	841	944	1196	1553	6550	7000	2699	6345	6723	3764	2041	1752	5789	1844	1862	5976	3445	3061	2636	3483	2407	2804	9027	8728	9122	8125	8688	7536	11518	14805	18953	12429	12352	17259	6604	7678	2789	6575	7247	3061	13804	16743	10529	13917	14022	7396	370	565	941	1255	25177	21572	19700	27842	22707	15286	2877	4488	4548	8695	2928	3728	4103	3397	3385	4132	5201	4155	3952	6826	4414	7038
TTGGAATCTTCGTCCTCAAG	CNAG_01216	416	654	736	349	464	819	498	482	614	434	345	827	1178	1013	868	1178	896	908	49	32	19	39	10	16	318	321	478	262	286	459	147	291	231	189	171	251	752	1471	1448	641	1176	1504	7570	11813	54789	7284	10232	89684	13	62	0	36	61	49	20	80	37	24	265	402	758	1023	237	333	516	409	424	519	1047	622	466	1038	849	897
ACTGGTCTGCCAACTCCTCG	CNAG_01216	1708	3001	4006	935	1112	1610	9321	10714	5250	8632	10948	7311	3451	3648	5605	3398	3816	6073	3215	4226	3825	3014	3435	3682	781	860	579	798	914	713	1080	2226	2393	1161	1600	2257	2893	4352	1194	3436	4980	1504	1333	1849	1090	1229	1390	728	50	160	0	20	0			0			1325	2330	2821	4525	1498	2345	2818	2094	673	1195	1400	845	956	1979	1208	1483
TCGTCTGACTCCCTTCTCGG	CNAG_01215	473	409	449	1171	1183	2198	601	563	137	540	548	201	2688	2382	3240	2347	2365	3517	1125	695	675	951	551	562	3590	3799	1549	3399	3750	1637	741	1155	682	687	773	691	645	1142	436	536	882	563	3307	3562	2719	3192	2912	1735	123	1075	38	615	248	224	83	350	370	96	114	156	109	6	136	222	50	78	53	24	23	0	21	38	12	22
ACTTGACTGGAGCCATACAC	CNAG_01215	794	1116	1617	155	80	186	453	271	396	469	283	488	1644	971	546	1705	916	781	3290	2293	2176	3167	1879	2146	723	622	762	771	503	761	21	29	39	41	32	13	743	371	116	589	261	70	459	291	210	454	200	172	87	214	19	69	277	163	479	327	185	439	230	361	304	506	227	212	212	251	286	333	314	187	331	426	199	280
TAGACTGTGAACCTGTGGCG	CNAG_01215	28	0	0	545	631	1291	21	11	7	21	20	8	2030	1645	1891	1685	1733	1773	863	767	857	870	807	896	126	91	86	96	138	84	45	37	100	32	61	62	809	750	275	854	969	395	568	891	735	608	681	568	36	45	0	24	1491	1353	6070	1632	1433	5541	1638	3547	2467	1617	2510	3548	1597	926	239	309	465	261	198	358	262	274
CGGCCCCGATGACTGTAGCA	CNAG_01215	812	1169	1972	136	120	285	8949	9834	7276	8309	10040	11216	6058	5767	7961	5911	6076	8266	6716	8115	6253	5691	5751	6420	2100	2025	2224	1927	2276	2176	2776	4316	3534	2934	3612	3673	2711	4224	645	3159	4613	1005	4135	4069	3369	4517	3826	2991	0	10	0	18	3720	4221	6080	4400	4720	5230	469	711	1033	2532	505	859	913	822	755	1105	1368	911	750	1234	941	1435
CTTGTACTCTTGCTCAACGG	CNAG_01214	446	85	151	778	223	501	1058	700	178	926	658	172	273	157	111	259	173	109	1506	865	642	1443	775	716	1203	883	457	1078	1049	555	570	553	310	634	500	345	1208	1001	470	1178	976	434	1081	949	905	958	712	572	27	150	53	284	222	58	4	288	67	0	209	178	191	153	307	157	154	185	164	123	119	60	201	167	77	91
TCCGCATTATTAGATCCTTG	CNAG_01214	267	155	125	561	633	904	1565	1554	572	1385	1538	880	1864	1805	1336	1813	1761	1541	1049	990	704	1033	834	669	246	241	153	255	209	106	126	135	126	124	102	156	380	406	85	334	319	78	337	422	328	394	351	180	6	1154	36	328	478	506	196	563	521	134	35	51	60	42	61	36	80	21	160	228	289	138	154	291	136	124
GATGGGATCAAACAATGAAG	CNAG_01214	26	0	0	254	205	375	270	194	310	207	206	399	315	125	126	257	158	97	1243	777	592	1044	719	659	1049	826	3278	820	920	2990	22	28	11	33	27	33	217	389	792	317	531	993	510	510	1613	450	403	1539	0	44	0	43	2574	2357	5160	2581	2484	4267	119	123	204	685	118	118	224	252	48	21	24	24	39	45	27	26
TCCAGGATTGAAACTGCTCA	CNAG_01214	92	0	8	115	135	204	321	253	229	272	241	339	400	347	314	371	384	338	441	241	216	330	187	183	119	157	116	109	131	64	375	647	674	448	493	776	126	155	24	128	162	52	427	405	325	335	317	210	0	23	0	50	678	761	698	857	675	521	41	51	70	66	85	67	88	80	29	31	40	11	25	58	18	35
ATGTAAGTAGCAGATCCAGT	CNAG_01213	992	815	1182	1637	1430	2661	885			790			2063	1559	2458	2122	1771	2359	2034	1210	834	2024	1127	797	1933	1678	908	1853	1736	558	233	290	322	308	259	297	2034	1600	226	1983	1397	226	1054	647	133	1163	625	115	17	353	112	1270	1008			1277			1068				1333
TTACGCAACTAGGTGATGAG	CNAG_01213	177	0	0	128	10	3	0			3			35	14	23	32	3	19	20	0	3	25	5	6	0			0			3			9			25	14	0	50	8	8	7			0			0	31	0	107	16			4			0				3
GGGATCAGATGATTGGACGT	CNAG_01213	36	0	0	73	0	0	0			0			43	28	43	42	47	67	3			0			20	16	0	16	7	14	21	49	41	12	35	89	0			6			169	199	451	183	347	113	0	61	0	81	0			4			0				3
CGGTAAACGGAAACTGACCA	CNAG_01213	8	0	0	61	0	0	0			0			16	18	0	24	0	0	6			0			0			0			0			3			14			0			91	65	33	12	8	7	0	25	0	53	6			0			3				10
AGCGCAAGGTCGAGCAACTG	CNAG_01212	86	80	87	113	56	83	935	1051	898	842	850	1074	1167	1042	576	1325	1157	602	2228	1294	1159	2127	1042	917	690	586	1028	627	633	750	520	606	597	447	428	375	1752	1165	5465	1629	1200	6446	705	386	237	645	389	186	44	997	0	411	0			0			142	197	159	517	219	211	241	254	17	4	15	0	16	0	5	9
TCAACTTGCGGTGTAGTCTG	CNAG_01212	1073	854	675	2001	2134	2837	121	87	19	109	51	51	288	203	181	285	262	279	247	130	137	258	109	95	2107	2205	2181	1997	2054	1782	30	13	11	44	15	5	468	350	40	616	504	44	10	11	0	37	38	0	165	3394	32	2080	44	40	50	64	32	12	2501	3463	3818	9136	3383	3528	3115	3968	183	196	250	154	242	349	151	197
CTGCAATTTCCTCTGTCCGG	CNAG_01212	847	1070	1472	932	977	1792	4631	5021	1874	4517	5044	2515	2865	3080	3098	2462	3288	3526	4893	5398	4711	4204	4413	4549	2969	3123	1761	2594	3306	1272	490	791	710	420	544	635	416	581	108	337	478	176	511	693	421	649	844	436	67	476	34	230	4596	4692	3601	5309	4388	3130	212	321	364	635	188	267	332	146	119	223	155	64	208	347	154	193
GCCGTCTGCTACTCACTACG	CNAG_01212	557	627	1087	1640	2262	3747	5630	6406	6538	4781	6005	7699	9613	10987	13959	9081	10639	15508	327	412	378	279	245	310	3876	4376	5669	3493	3980	5962	4700	10030	10949	5309	7311	10316	989	1363	389	920	1287	458	5817	9630	5405	6112	8574	3805	0	52	10	513	80	78	35	115	95	49	271	478	484	739	315	378	467	407	6091	9669	13298	14929	6788	13169	9231	23536
ATGTCCCAAGAGAAGGTGTG	CNAG_01211	434	156	48	61	11	9	368	212	21	334	393	10	8			17			3			7			368	170	0	301	130	0	2563	3147	1496	2903	2523	1433	0			0			0			7			0	44	0	1974	118	45	4	66	31	9	55	72	10	0	149	71	18	0	230	150	43	0	329	234	35	12
AGGATAGCGTGGGCAGACGA	CNAG_01211	1682	2261	406	1043	1655	488	772	419	62	735	337	72	34	21	0	24	13	0	66	68	57	78	57	80	572	168	0	445	191	7	3807	3242	3808	4155	2574	3532	54	0	4	99	14	0	194	98	58	165	73	13	0	1433	0	2926	38	10	27	69	14	32	766	932	398	110	1458	691	221	140	52	28	18	3	109	53	5	0
GAAGGGTGCGAGGATAGCGT	CNAG_01211	738	893	198	1322	1602	578	7532	6355	252	6944	5921	387	242	194	189	225	215	252	3			0			2915	1475	28	2534	1723	5	6243	8790	3487	7032	6908	3306	34	4	0	15	3	6	11			7			0	219	0	6	23	4	0	15	3	4	1442	1957	378	6	2582	2079	95	35	293	243	53	0	342	433	20	3
CAGGCTATGCGGAGTCAGTG	CNAG_01211	18	0	0	32	0	0	233	258	107	228	256	387	3			3			275	209	231	213	115	171	479	305	144	480	474	104	940	1279	1250	992	1118	1159	26	13	3	22	5	0	83	48	8	86	85	4	0	24	0	189	69	41	27	80	40	34	82	81	151	168	133	151	134	193	99	92	40	0	153	164	9	13
TCGAAGATCGTTGAGCGACA	CNAG_01210	362	608	883	430	696	1291	5197	5559	4431	4564	5489	5481	2275	2309	2410	1986	2091	2303	122	167	100	124	115	107	331	335	236	270	356	206	21	61	61	94	120	221	660	884	240	811	1309	342	2461	2702	1670	2132	2024	973	0	19	24	265	0			3			1259	1971	2333	5417	1715	1903	2508	2350
TCTTCGACGATATATCAGTT	CNAG_01210	1041	1808	1481	2137	3817	3990	641	577	176	516	571	368	968	1062	1219	930	1072	1399	2025	2361	2311	1518	1837	2081	2558	3029	2469	2418	3017	2685	2092	3856	3026	2064	2935	2685	1150	1798	531	1352	2310	739	1632	2660	2172	1699	2251	1148	244	1094	1196	5206	0			3			597	918	1076	1651	790	1016	1047	1045	233	300	438	246	233	433	251	265
GACATACAGCTCTAGGAGAC	CNAG_01210	15	0	0	21	10	43	1366	1453	1213	1099	1523	1358	4298	4723	4857	3876	4741	4996	5013	5909	4916	4665	4890	5177	3741	4034	3636	3517	4343	3221	1863	3495	3018	2155	2758	2731	2113	3605	606	1978	3010	568	1927	3049	2633	2557	3318	2329	0	20	0	17	15339	19292	12952	17568	20470	10753	1070	1219	1504	2576	1012	1131	1181	1166	1505	1824	2245	1406	1614	2327	1476	2077
AAGCCAGGAACCGTGGTGAA	CNAG_01210	1751	2807	3114	470	831	1319	4069	4090	2453	3653	4458	3307	4029	4325	7205	3804	4559	7415	5734	6552	5955	5415	5512	6313	10150	9774	7575	8983	10073	7842	626	1054	1049	740	904	884	3511	4753	951	3213	4138	891	4266	5802	3463	5276	5404	2771	298	1672	104	479	2990	3723	1597	3303	3386	1503	6020	8198	11175	11966	7366	7223	8155	8146	1028	1146	1920	940	1074	1532	1184	1337
AGTACCAAACCTCCACATCG	CNAG_01209	1036	1507	1984	1265	1462	2166	2360	2515	1513	2307	2827	2023	6530	6736	17182	6250	6192	15410	3802	4695	3568	3917	4174	4596	3283	3324	4476	3006	3553	3821	300	540	731	376	482	784	463	835	394	446	763	731	912	1175	1354	1039	1266	1672	23	806	0	482	3624	4013	3931	4584	4320	3323	171	248	426	999	210	338	492	441	422	525	782	698	401	814	499	854
CGAGAAGGTCTAGAAGCTCG	CNAG_01209	212	117	53	262	64	203	2319	2316	1927	2158	2332	2741	6864	6037	20425	6274	5960	19515	242	186	199	212	137	261	636	554	464	704	628	487	103	190	135	109	175	132	1115	1000	313	1127	814	350	453	356	277	461	278	227	3	416	0	194	13	11	287	22	11	230	182	216	384	536	251	352	446	345	277	296	619	404	291	417	325	479
ATGAACTCGATATCATCAGG	CNAG_01209	67	0	0	65	0	6	83	51	62	81	77	48	138	44	59	142	33	96	33	8	10	28	5	10	279	212	331	244	287	245	249	142	219	288	161	205	39	8	20	47	5	50	56	20	6	56	26	54	0	28	0	16	8			0			34	24	52	88	100	63	72	58	42	3	6	0	18	4	0	0
TTTGGCATAAGGCATCTCTG	CNAG_01209	3978	4953	6232	2254	2271	3483	10223	11125	8480	9113	10725	10682	4459	3721	3195	4077	3681	3153	1343	1179	868	1156	949	858	3232	3316	4468	3017	3753	4612	2460	3811	2740	2863	3019	2464	2406	2127	358	2087	2054	448	5459	5835	2837	6350	5312	2048	115	1153	41	2494	6517	6138	13586	7907	6318	11441	428	611	805	2363	449	575	612	892	5573	5226	5993	6226	6258	7293	4714	6990
GCCTACTATGTTCATCACCG	CNAG_01208	1213	532	1002	773	255	794	758	542	472	732	471	683	417	174	12	413	215	0	439	540	425	342	352	434	277	104	109	234	98	126	41	36	18	17	14	25	1269	999	48	1052	846	66	296	208	70	405	202	52	392	703	4	497	1466	835	3686	1468	671	2804	4109	2860	2116	1249	4336	2597	1526	969	685	523	452	148	879	976	407	319
GTTCATCGCTGTCATCAACG	CNAG_01208	154	77	156	1131	995	1432	2424	2455	5008	2222	2479	5491	346	123	8	253	106	4	544	1655	1398	542	1057	1471	812	742	1458	786	817	1441	24	21	40	11	34	9	268	288	20	263	452	10	245	323	71	206	188	19	36	1102	19	1125	3			0			946	1446	797	1842	1106	1051	653	1579	142	88	126	136	86	136	60	63
AGAGCGGTTCCAGCTTACGT	CNAG_01208	322	443	586	885	817	1853	2848	2897	2820	2773	2954	2936	748	670	239	825	607	206	15246	28399	28594	14071	22293	27895	1611	1292	1402	1466	1398	1183	241	416	497	352	361	522	1217	1177	29	1110	1043	77	770	661	134	1188	792	71	17	173	59	442	3463	3208	23411	3766	3600	20753	316	388	324	527	355	376	238	234	315	333	262	190	311	463	163	238
AGCCTAATAGACTTACACCG	CNAG_01208	243	87	104	84	11	34	478	294	293	453	344	336	205	64	0	163	52	8	337	335	306	395	331	335	2768	2240	1617	2510	2298	1606	58	26	10	16	13	4	656	557	18	627	446	91	1163	668	183	1273	654	73	105	369	0	110	0			3			207	125	105	80	286	194	77	36	666	711	480	152	829	933	308	238
GCTGTCACCTTAACGGCAGA	CNAG_01207	1513	2849	3593	1593	2339	4498	629	525	417	565	532	643	1827	1509	1591	1736	1468	2082	1172	1425	1223	1084	1069	1249	578	689	724	530	779	611	1334	2061	3175	1341	1536	2972	2692	4251	1224	2369	4135	1417	883	1337	1109	955	946	1008	80	209	705	1447	3011	4326	2666	3306	3912	2235	129	278	285	617	185	214	288	300	428	661	1003	664	685	1127	793	1353
GAGGGCCTGAGCTGAAGTGA	CNAG_01207	521	535	440	1596	1437	1833	738	927	1086	739	755	1390	3650	3282	4018	3356	3317	4046	4103	5129	4356	3844	3710	4256	2221	1972	2266	2107	2022	2324	241	409	402	206	292	286	601	712	466	544	639	434	2390	3574	2891	3185	3431	2747	30	551	61	454	4500	5037	4693	4777	5139	3936	293	321	381	640	277	249	234	277	285	276	342	261	234	313	233	362
CATAATGGAACTGAAAAGTG	CNAG_01207	470	493	839	478	504	910	596	416	211	489	401	158	573	270	167	514	313	184	1518	1460	1280	1447	1115	1471	2162	2161	1556	1899	2239	1319	574	1171	1034	704	903	1246	469	499	102	462	472	95	1157	1329	989	1158	1034	757	84	1068	0	60	1400	1198	1616	1668	1360	1333	100	143	204	143	107	97	129	52	114	136	176	30	149	246	139	99
TTACCAGGACCACCGCGCAG	CNAG_01207	38	0	5	526	672	1257	10	17	56	20	0	25	481	273	147	506	240	186	1560	891	733	1603	738	790	942	758	1203	839	748	1388	12			9			455	320	311	451	302	275	188	110	156	180	88	201	0	40	0	27	10			4			14				4
CATTGTCGGAATCAGCCAAG	CNAG_07434	261	182	237	1371	1296	2408	875	823	1125	751	825	1123	1325	1108	1771	1184	1051	1534	1755	1318	1265	1730	1271	1311	621	597	1144	521	594	1008	14	28	25	18	5	24	396	617	750	298	387	381	1128	1757	4266	1238	1501	4187	11	225	88	882	0			3			197	371	426	1042	264	290	425	309
CTCTTCGGCCAAAGGCACGG	CNAG_07434	214	45	124	505	234	474	799	728	339	789	678	267	3841	4216	6469	3643	4416	6796	2872	3172	2803	2592	2478	2602	225	152	111	173	214	119	45	70	44	60	88	56	1239	1975	909	974	1721	938	178	180	325	221	216	265	76	965	32	703	0			0			9				17				68	75	84	40	64	73	54	89
TTTCCATACTTCCAACACAG	CNAG_07434	197	51	55	103	6	19	123	54	22	109	78	33	187	94	36	229	161	29	165	27	25	150	22	54	306	306	421	269	205	298	262	128	118	289	100	128	41	18	21	50	13	29	89	43	82	115	40	85	0	38	0	45	3			0			0				392				14	0	9	5	21	20	22	0
TGGGACTTGAAAATGCAGTG	CNAG_07434	278	373	477	467	627	1032	179	138	19	202	152	47	678	480	238	634	536	235	452	414	237	441	235	303	1452	1289	1190	1340	1512	1007	57	74	62	78	63	77	83	66	42	87	97	31	528	655	2350	486	344	2982	31	614	0	54	0			0			199	149	140	43	253	208	140	101	32	28	17	0	54	54	34	7
CTGGTGATAGTGATGTGCGG	CNAG_07435							155	120	137	126	112	184	36	24	11	50	40	23	708	433	229	729	336	209	359	217	270	285	200	233	0			0			585	399	307	508	301	197	377	297	536	395	225	656					0			0			345	438	462	2590	531	390	685	726	113	152	178	305	126	142	159	214
CATACTGTGCGGAAAACGCG	CNAG_07435							48	43	54	58	36	39	726	538	818	722	551	881	540	301	175	387	235	215	361	260	186	335	199	197	28			65			75	56	69	60	67	36	49	10	3	116	84	61					20			8			165	241	234	654	195	185	174	196	71	42	121	68	80	104	98	238
TGCTTGGCATTCACGTACAG	CNAG_07435							0			0			0			0			407	135	96	293	107	89	5			4			0			0			27	14	16	30	20	25	38	20	20	52	17	69					0			0			0				7
GTCCAGATCAGCCAGTATCG	CNAG_01203	516	652	905	1204	1213	2248	2412	1914	1873	2121	2314	1985	1301	890	1411	1220	947	1368	4852	4560	4179	4529	3763	4258	1678	1562	2186	1579	1498	1908	731	286	268	815	198	323	740	808	219	642	733	237	1534	1883	1590	1536	1403	1144	61	889	76	903	2353	2415	2535	2651	2362	2603	155	108	154	297	295	211	270	299	311	314	346	204	257	315	311	326
CTTACTGATGAACTGCGTAG	CNAG_01203	338	187	257	710	436	682	470	494	309	483	439	527	1469	854	849	1313	941	695	4343	3703	3344	3616	2822	3263	970	775	912	874	760	940	172	272	225	117	174	191	375	446	312	269	322	193	211	231	239	119	130	141	0	248	4	195	2649	2705	2403	3036	2944	1779	63	55	74	59	106	118	87	78	22	18	52	10	40	49	22	28
CTGTTCCATCACCGTCTACG	CNAG_01203	258	323	518	523	1020	1494	190	166	116	158	196	169	1450	1753	2147	1433	1930	2232	271	184	127	282	95	165	1467	1159	1684	1234	1361	1677	694	1148	1119	545	827	971	407	757	199	487	678	354	598	626	482	960	980	606	0	39	197	1219	3			6			129	235	277	561	139	188	167	322	282	451	586	464	298	560	366	582
CCAGGTCCTTGTGAGCGATG	CNAG_01203	422	525	616	279	226	382	247	232	220	219	182	264	616	391	249	531	359	221	90	89	80	80	69	40	1227	1143	1718	1117	1009	1681	22	13	10	14	13	20	115	83	26	79	73	48	132	91	188	77	55	58	0	152	10	238	3			11			78	79	79	126	122	124	116	116	21	9	26	34	15	15	9	0
ACACCACCTACTACATCTGG	CNAG_01199							447	315	126	403	297	319	866	615	396	937	681	525	164	70	68	148	86	111	1100	747	1115	943	871	897	29	42	70	58	34	34	97	24	6	85	21	0	123	35	21	141	4	36					0			3			260				309
TACTCCCCCAAACAGACCAC	CNAG_01199							146	88	250	128	143	142	714	342	316	625	437	428	593	515	421	510	361	360	482	342	540	338	360	548	125	154	77	143	100	110	2471	3221	844	2541	3165	1189	720	608	575	932	648	599					1553	1306	2410	1654	1580	1828	7				18
CCACCTCCAGATGTAGTAGG	CNAG_01199							364	293	144	330	280	157	69	37	28	54	51	36	934	404	370	996	427	424	631	533	511	568	590	395	189	220	311	246	199	280	712	420	223	729	437	333	0			0							914	599	886	1027	532	608	3				3
GTGAGAAGATCGAAGCCGAA	CNAG_01196	2058	3504	3922	1394	1865	2827	595	545	487	576	646	597	2217	2066	2711	1962	2272	2597	2332	2680	2128	2398	2023	2246	2714	2845	2105	2510	3172	2152	10993	17818	11424	12228	14097	11047	584	840	226	590	956	266	1325	1482	904	1712	1619	723	33	254	104	4277	214	218	71	310	303	67	692	923	1300	1675	792	911	1041	1310	971	1178	1585	992	938	1316	1009	1240
ATGAGTGAGAGAAAATGTTG	CNAG_01196	623	750	991	2640	3307	5071	13468	13236	15806	12671	12653	20398	2434	2534	2443	2384	2605	2655	1777	1926	1697	1581	1436	1706	1246	1108	739	1087	1109	681	700	1043	1075	832	881	956	813	980	162	929	1362	365	1175	1385	790	881	937	467	0	122	5	275	1746	2147	1066	2268	2588	1008	683	930	1015	1163	617	579	616	706	253	396	354	205	320	506	223	358
TGATGATTCATGGATAAACG	CNAG_01196	28	0	0	14	0	0	566	544	538	511	492	701	2711	2509	2580	2483	2520	2592	451	374	286	460	303	297	288	327	639	290	367	586	8			0			444	421	45	529	459	94	581	797	1533	630	613	1846	0	0	20	95	5168	6669	6098	5564	6760	4981	579	893	1405	4104	797	1038	1277	2026	520	675	942	853	497	788	549	854
ATGGTTTAGAATTAGTCACG	CNAG_01196	1907	3969	4636	227	309	422	8750	11057	7818	7743	11631	10511	2536	2728	4973	2651	2872	5940	1485	2008	2041	1406	1654	2021	4222	4643	5123	3804	4813	4307	476	918	828	580	788	968	1925	3761	933	2273	3677	1244	2178	2916	1793	2444	2802	1220	289	1986	174	1310	0			0			69	97	156	339	85	121	161	236	1310	2064	2768	2255	1464	2801	2058	3314
TATATCAGGCATAACCTCTG	CNAG_01195	1586	1415	1408	1248	874	1774	1471	1182	1542	1288	1165	1865	847	569	433	807	568	357	4300	2978	2607	4009	2343	2476	1014	857	1960	810	918	1623	112	60	105	108	103	145	1146	811	1011	881	745	315	643	536	585	495	290	451	49	478	34	478	2707	1808	9201	3133	2029	7208	198	303	282	939	340	280	377	361	359	216	423	452	463	548	425	498
CAAAGACTTGATGTCCGATG	CNAG_01195	2055	3883	3870	1950	2884	4298	658	441	716	498	479	1031	6585	6617	7392	6144	6533	7444	3350	4900	4243	3376	3634	4382	1704	1665	3439	1433	1428	3280	21	14	20	31	34	76	105	186	104	55	121	81	472	514	813	695	742	591	13	474	0	222	464	582	616	499	623	441	1103	1551	2289	3805	1149	1511	1847	2030	317	426	420	299	218	384	264	550
TCGCTTTAGACCCTACAACG	CNAG_01195	625	760	1102	511	355	756	1046	918	2033	908	914	1694	2694	1777	1586	2449	1877	1835	4381	4039	3737	3740	3208	3498	1493	1107	5008	1260	1182	4802	158	350	311	207	230	309	374	475	329	384	592	613	1390	1989	2688	1337	1755	2315	152	751	55	495	407	485	669	505	387	511	616	759	926	1952	783	868	1017	1460	411	416	531	578	505	587	471	1064
CATCGGTGGCAAGATCAACG	CNAG_01195	175	206	175	74	0	0	936	808	1824	834	779	2201	4713	3506	3705	4555	3489	3825	1339	1063	1015	1234	895	980	1185	1010	3471	1156	1008	2976	3305	4268	2799	3812	3355	2868	955	1045	946	832	1069	1138	735	865	1650	937	946	1767	0	15	0	11	705	310	3086	906	386	2158	371	443	656	1737	407	498	601	988	471	444	655	951	427	671	539	1139
TTGGCAGTGGCTATAGCAAA	CNAG_01194	1793	3597	4846	681	980	1706	897	993	360	839	947	571	1920	1944	1831	1772	1805	1961	70	99	62	70	41	82	132	185	132	124	164	131	649	1140	912	611	798	894	4871	7707	1432	5337	7864	1726	3318	4425	2852	3340	3727	1626	8	238	69	538	6			24			1241	1521	1672	2984	1418	1406	1411	1542	949	1388	1707	1141	1138	2152	1428	1662
ATATATCAACCAGACTCAGG	CNAG_01194	160	34	49	708	434	677	1098	634	263	1065	680	289	546	220	227	518	329	291	1036	485	359	1066	360	380	2079	1447	1064	1908	1566	1046	195	157	205	165	101	138	3554	1055	730	3439	1042	777	6879	2592	2381	6953	2203	2411	8	276	0	64	2121	1362	2214	2351	1355	1553	212	137	110	67	303	165	90	30	54	34	23	7	75	46	21	10
TGAGCAGTGTATGAGCCCAT	CNAG_01194	837	1663	1653	499	803	1441	7604	9166	5330	6886	8895	8712	9357	9177	7186	8743	9294	7908	4068	4980	4328	3569	4027	4498	6150	7024	5529	5825	7041	5330	1142	2462	2507	1088	1781	2384	4163	5971	2621	4411	5782	3435	3076	4178	2086	3153	3745	1353	40	1372	5	1066	648	839	471	763	812	327	1656	2407	3052	4431	2004	2404	2677	3090	832	1221	1580	1074	1065	1641	1162	1439
GCAGCCGTATCATTAAAAGA	CNAG_01194	32	0	0	28	3	10	4567	4872	2783	4082	4699	4052	6470	6315	8068	5738	6470	7531	6352	8632	7471	6779	6888	7469	3976	4032	3514	3559	3975	3963	433	884	878	469	615	744	2836	4597	1291	2617	4161	1539	1788	3389	3229	2464	3549	2973	0	19	0	23	688	747	615	663	864	493	758	947	1839	2868	805	969	1172	1566	903	1079	1625	982	856	1290	1332	1337
TCATTGATATCATAACATCA	CNAG_01193	2078	3666	4785	514	747	1248	296	259	214	261	307	190	1081	935	618	963	822	601	1040	1310	1033	1070	1097	1128	486	556	362	430	471	380	113	134	265	144	143	256	823	1531	400	654	1155	429	321	598	638	377	556	536	93	1772	28	766	532	702	425	593	528	256	179	242	271	556	259	249	325	328	76	91	115	81	92	132	107	119
TCGTTGAGAAGGGGATCCAG	CNAG_01193	104	17	35	45	3	35	604	405	19	636	467	59	239	56	18	229	46	35	1484	858	853	1569	775	930	360	444	870	354	389	738	148	191	280	235	161	501	161	100	1340	201	146	1330	712	662	3735	780	564	6048	0	23	0	64	0			3			7				4				24	0	31	4	27	37	16	13
TTCACCCAAGAGTATGACGC	CNAG_01193	39	47	23	31	0	0	1735	1846	837	1401	1807	1426	953	939	1134	969	1109	1028	1244	1304	1200	1196	1279	1218	3144	3384	2734	2920	3404	2636	0			1640			1402	2051	344	1300	1943	397	1018	1155	885	1107	930	715	0	6	0	13	7			3			572	978	1007	1841	668	804	728	957	51	51	67	43	28	32	32	26
CCTGGGGGTGAAGATACGAA	CNAG_01193	17	0	0	12	0	0	1759	1727	1227	1466	1742	1595	1842	1580	2361	1677	1847	2499	5749	6519	5407	4909	4768	5407	2199	2180	2124	1946	2208	1751	203	373	403	293	330	555	957	1294	282	825	1116	285	1041	1392	793	1127	1336	544	0	0	0	14	32	41	16	21	13	0	235	392	394	325	335	325	296	248	108	194	221	143	153	275	160	244
ATAAGGTATGATATAGAATG	CNAG_01192	1157	1560	1922	892	1118	1809	1214	1059	470	1212	940	522	2879	2327	1122	2669	2149	1220	3334	3289	2739	2994	2813	3231	2005	1857	1043	1948	1866	1026	125	142	174	112	80	140	683	549	93	597	503	76	682	690	282	863	840	309	59	811	5	205	1710	1620	891	1964	1721	786	211	188	205	139	273	230	174	98	290	325	303	93	313	388	180	137
GGGGACGTAACTGTTTCGGA	CNAG_01192	290	220	323	689	726	1027	2962	3568	972	2241	3410	1490	1591	1406	722	1470	1269	762	5282	7116	5123	5031	5701	5279	3227	4416	1449	3149	4050	1282	8			18			744	1908	562	870	1927	713	890	1587	1574	1006	1652	1139	3	46	101	532	12	18	0	16	9	0	273	518	478	77	337	386	328	155	387	755	763	206	483	822	544	318
CATGTATGCTATAGGTGATG	CNAG_01192	594	860	873	796	1132	1888	1573	1990	1257	1511	1839	1431	10183	10656	7513	9264	10040	7859	8232	9938	8801	7560	8268	8327	2446	2412	2101	2146	2241	1970	190	312	327	233	275	360	1063	1099	448	1154	1290	468	781	906	684	1162	1050	493	48	412	22	383	1532	1733	2574	2011	2132	2382	1078	1724	2540	5472	1467	1887	2431	2348	135	208	246	195	174	292	126	309
TGATTCAGTAGGAAGAAGTG	CNAG_01192	36	3	3	682	1072	1817	452	263	51	427	252	90	164	57	39	111	56	40	196	183	179	234	143	207	637	493	310	536	546	339	168	311	307	264	365	382	483	434	58	492	389	35	128	42	60	117	49	65	0	47	0	32	0			6			0				0				24	17	12	3	11	3	4	0
CGACGCGAATACGTAGGCGT	CNAG_01191	4601	8070	10951	3448	5878	10286	14016	16763	9788	12759	16135	12513	4824	4951	5689	4529	5023	6139	5404	6377	5683	5124	5203	5774	5096	5238	4369	4499	5178	3942	2769	5168	5027	3079	3985	4296	9497	14271	3214	10024	14662	3676	6037	7843	4844	6169	7078	3612	358	2032	706	3603	858	912	649	987	1113	533	1665	2397	2971	5635	1851	2369	2711	2863	3394	4617	5586	3527	3586	5507	3872	4502
CTGCTGCCTACAGCTGTATG	CNAG_01191	1859	3635	4035	1342	1960	3400	371	294	135	327	276	206	3249	2953	2213	2915	2897	2300	555	446	334	419	350	259	11			4			212	458	512	231	263	414	729	1310	216	925	1313	291	1015	1312	803	1005	1113	526	14	1503	35	1216	208	310	152	300	272	107	131	147	209	410	92	144	158	90	210	247	290	245	217	354	205	250
ACACCCGGAATCCTATCTAG	CNAG_01191	0	0	0	0	0	0	3089	3277	1444	2700	3094	2404	533	400	326	510	431	382	2299	2504	2284	1793	1836	1970	2169	2267	2113	1934	2159	2021	211	283	237	231	130	219	1835	2866	1277	1508	2451	1223	493	664	1196	739	799	1561	0	0	0	0	2278	2858	2338	2538	2684	1526	302	269	298	203	253	315	191	200	88	61	91	5	55	58	43	16
AAGTAAAGATGGGAACGCGA	CNAG_01191	7	0	0	23	0	0	7998	9312	4690	7063	8594	6978	7803	8412	8998	7397	8561	9291	2866	3310	2891	2923	3214	3392	6441	6618	5084	6043	6755	5475	2021	3770	3641	2415	3198	3771	2245	3462	811	2411	3606	1270	2756	3758	2499	2912	3449	1951	0	36	0	0	5835	6918	3858	6424	6956	2960	1027	1450	1724	3199	1230	1598	1796	1877	807	923	1165	824	978	1156	877	1256
AGCTATGGGGATAAGATCGA	CNAG_01190	1315	1599	2288	952	912	1687	1561	1493	1287	1462	1663	1523	3484	3267	8478	3172	3439	7931	3676	3905	3155	3478	3148	3408	6176	6231	6278	5906	5642	5983	1584	2425	2532	1906	2225	2582	2780	3964	1671	3213	3979	2272	6047	7429	6903	5850	6137	6627	1160	2363	412	711	7723	7864	8967	8938	8828	7308	258	365	495	784	323	441	467	667	226	355	395	274	328	627	485	513
AAACGCTAGCTTTCTCGGAT	CNAG_01190	447	199	221	137	67	39	294	224	96	250	180	164	156	121	274	177	132	366	645	452	327	633	419	354	139	143	50	129	84	62	0			8			209	315	100	251	332	82	73	103	31	97	41	22	0	28	0	38	0			3			8				13				36	30	41	39	43	22	32	32
AGTCGCGAATTAGGTCCGGC	CNAG_01190	17	0	0	11	0	0	345	276	291	324	408	457	793	691	2078	683	764	1582	1484	1178	1089	1219	1011	1032	1788	1694	2331	1808	1751	2111	444	560	685	534	430	606	126	223	113	186	158	77	614	670	476	740	673	359	0	6	0	12	723	824	1738	867	948	1466	649	1028	1127	2116	939	1065	931	849	77	92	144	98	109	128	128	184
GGAGTTCCAGCGCAGCTATG	CNAG_01190	41	86	40	155	94	274	45	23	51	22	39	33	2339	2473	3801	2120	2070	3761	828	958	894	835	781	881	60	92	114	65	51	135	0			4			174	279	53	124	140	59	107	125	75	82	108	65	5	73	59	386	0			3			198	327	409	791	273	266	351	432
GCCGTCAACTCCACCACCGG	CNAG_01188	3099	336	25	845	15	7	208	98	8	188	105	10	2630	2035	1363	2473	1980	1660	7202	7278	6732	6642	5160	6454	39	0	0	32	3	0	7			0			49	24	14	75	77	16	20	7	0	30	49	0	53	1369	25	771	41	12	4	44	5	3	41	12	28	16	58	18	26	14
GTCTTCAAAACACCAATACA	CNAG_01188	388	457	399	197	88	18	1430	1664	518	1328	1595	720	1663	1469	1076	1565	1424	1030	589	699	549	574	645	617	928	1104	669	919	1065	668	56	40	38	89	82	75	215	456	55	259	358	86	119	150	85	138	94	55	0	136	84	1151	1566	1592	419	1937	1756	440	320	519	321	37	300	406	196	19	84	109	65	8	70	154	52	18
TCCTCTGGCGATGTGTCCGG	CNAG_01188	676	33	3	714	52	8	11			7			1888	1552	1161	1502	1660	1311	1229	1469	1096	1151	968	1045	35	0	0	29	6	0	0			3			0			0			0			0			0	231	0	293	0			0			0				3				14	8	0	0	17	7	0	0
GATCATCTCACTGTCAAGGT	CNAG_01188	214	112	110	527	351	0	1434	1577	277	1461	1523	477	4530	4942	4155	4511	4673	4421	6309	7732	5720	5759	6126	6030	446	310	79	431	161	40	2810	4782	2981	2819	3501	2555	653	1082	193	764	956	272	1252	1457	5345	1217	1502	5351	0	91	144	848	3896	4303	888	4458	4207	794	2017	2520	2409	2349	2191	3001	2004	1449	526	684	625	210	626	679	439	348
TCCCAAGTCAATATTCCTCG	CNAG_01186	1006	2177	2062	268	383	546	4214	5118	2186	3953	5113	3796	1182	1103	1178	1145	1112	1515	585	462	460	550	381	534	341	348	298	337	378	300	162	197	377	173	247	242	240	457	122	345	466	69	486	525	374	338	298	171	0	142	54	931	2433	3068	2327	2844	2641	1658	68	106	122	148	109	157	104	100	39	41	33	26	36	43	31	54
TTCATGGCGCACGACCAACA	CNAG_01186	2273	3637	4609	1122	1460	2593	1864	2135	1271	1782	2219	1701	7388	6807	6382	6706	6692	6784	5212	5239	4642	4833	4658	4368	3753	3541	4148	3286	3855	3600	1090	1898	2059	1080	1437	1836	4731	5665	2184	4362	5723	2358	1841	1743	1309	2135	1827	1561	3	588	0	103	8970	8678	12260	10036	8937	9885	720	1056	1516	3618	931	1154	1384	1966	728	875	1199	1154	859	1544	1076	1453
TGATCTGATAGAGTCAACAA	CNAG_01186	19	0	0	22	0	0	686	661	254	611	584	294	5942	5796	4878	5607	6190	5284	3033	2843	2300	2526	2269	2007	477	431	213	373	416	214	767	1388	1526	774	998	1672	500	685	91	418	645	101	352	512	357	327	360	298	0	5	0	19	1402	1597	323	1847	1945	299	95	129	137	78	155	139	116	102	223	167	226	69	213	297	191	86
GCAATGCAAGGTAAAACAGG	CNAG_01186	41	0	4	87	11	0	384	159	69	327	157	81	41	10	18	30	18	6	303	136	134	304	121	105	2205	1754	2300	1883	1886	2073	193	71	132	160	91	161	799	246	143	819	258	159	1423	567	633	1525	560	650	0	23	0	37	74	16	13	110	28	18	72	53	27	35	107	51	40	14	87	16	44	34	90	39	32	17
TATAATTACGAACTTCACTG	CNAG_01185	2483	1246	1060	2788	1770	2349	3206	2936	2060	3019	2882	2246	2157	1610	606	1998	1607	690	1804	1445	1132	1803	999	1131	1534	1212	1317	1229	1227	1045	369	391	351	400	306	272	256	115	54	210	173	85	832	351	563	1065	285	483	12	2311	8	2092	29	43	36	92	31	108	1031	1068	1178	4088	1380	1131	1214	1562	435	263	290	443	407	397	241	308
TTCCTTCTGACAATAACCTG	CNAG_01185	1069	679	729	1163	524	737	578	492	349	499	484	381	880	472	307	869	441	232	1615	1128	894	1525	785	819	1546	935	1844	1316	1057	1219	51	37	43	81	29	49	517	287	129	551	362	207	698	302	408	690	249	306	8	554	0	787	0			0			33	36	31	56	34	17	51	46	93	94	71	26	102	111	51	73
GGCTACTCAATTCTCAGACG	CNAG_01185	547	310	308	336	171	191	35	31	6	26	20	6	1221	1027	1210	1200	986	1401	809	789	585	882	607	619	1079	929	290	1141	1023	253	3784	4957	2679	4272	4062	2744	319	330	199	302	248	131	1955	1166	1663	1950	1019	1214	0	29	98	1910	216	134	33	176	95	6	816	908	825	1428	906	765	773	726	270	194	197	163	377	282	185	223
TATGAAGAGATGGAAGACGG	CNAG_01185	49	15	14	227	55	89	559	320	41	497	271	77	562	272	56	481	223	70	2223	1743	1478	1840	1061	1288	1232	739	322	1047	920	351	806	896	151	892	826	114	437	298	138	425	305	118	87	39	45	75	30	117	0	26	0	12	107	49	0	137	49	0	19	3	9	0	66	19	22	7	11	6	0	0	23	5	0	0
CGGAACAATAGAAGTCCACA	CNAG_01184	658	887	1185	983	1097	1552	2753	3409	1256	2432	3025	2136	7484	6591	4286	6817	6454	4291	2095	2363	1919	1922	1828	2094	4621	4679	3869	3994	5007	3205	181	317	433	279	388	469	1954	2733	800	2095	3071	1050	825	971	815	761	619	484	6	256	0	192	24	27	19	53	27	29	350	632	569	1179	449	584	654	461	1034	1261	1758	794	1158	2015	1221	1248
GCGCCATCCAATCAGCAAGG	CNAG_01184	389	132	110	463	177	319	91	94	79	70	88	59	281	128	247	287	124	179	310	130	125	239	105	120	794	674	1072	776	574	802	221	158	187	245	90	170	634	338	262	541	304	253	411	216	234	549	196	262	0	492	0	51	6			4			91	87	100	128	143	52	59	47	262	285	299	311	383	452	245	544
AAAACATCTCAATATCTCCG	CNAG_01184	17	0	0	104	99	152	3725	3846	36090	3302	3621	27686	2858	2013	2568	2525	2126	2398	3700	2863	2449	3098	2228	2291	2778	2244	3144	2235	2380	3044	597	693	811	649	538	668	7028	7171	2149	6425	6475	2390	2699	2512	1626	2919	2389	1136	52	102	194	360	0			3			406	717	976	1688	498	627	845	611	6767	7985	11049	6286	7422	11794	8496	7123
CATGATGCAGAAGGGCACGA	CNAG_01184	383	706	811	1870	2604	4299	10626	12399	5714	9776	12282	7303	3967	4498	4571	3901	4025	4791	938	730	573	852	582	614	5936	6396	4317	5451	6589	4503	1754	3046	2893	1781	2264	2622	7822	12721	2159	7359	11198	2602	2314	2647	1461	1984	1969	884	13	242	293	2076	13674	16223	11660	15977	16996	9565	1492	2122	2720	4591	1502	2255	2315	2383	995	1444	1730	987	1085	1764	1153	1497
CTGACCCTTACCCACCACCG	CNAG_01183	363	71	81	473	249	402	326	85	108	231	147	108	395	151	61	389	185	48	117	78	74	143	73	129	978	692	1219	782	569	883	297	196	128	363	112	135	794	333	178	861	381	166	3751	2267	1692	4311	2226	889	112	151	87	123	23	24	99	35	28	169	59	26	12	36	95	11	23	8	939	415	279	74	1088	821	246	211
TCTGTTGACTGATCTTCTCG	CNAG_01183	771	1311	1923	1564	2650	4040	335	422	341	312	420	251	2093	1671	742	1732	1628	686	3496	4594	4215	3481	3602	4401	214	210	332	191	132	232	821	1624	2008	963	1315	1919	252	405	66	269	306	102	289	376	187	454	454	156	113	315	342	972	63	55	7	51	41	9	14	22	16	27	28	45	26	26	3187	4826	3958	1647	3445	6579	2809	2365
ATTTAGGTCGGGGTAACGAG	CNAG_01183	92	3	5	96	26	37	471	524	150	447	326	268	565	246	139	526	277	145	721	366	349	589	352	334	561	515	407	466	421	326	86	50	61	56	66	65	1318	909	240	1279	1003	279	456	343	260	491	325	254	5	213	0	73	681	371	1511	769	415	1488	28	42	21	26	18	26	0	29	7885	9633	14403	12362	8988	14446	10115	19580
AGCTCAATAAAGTTACACAA	CNAG_01183	2730	3427	4228	2220	2436	4213	2452	2097	271	2225	2103	341	803	529	134	800	573	105	1685	956	671	1317	857	614	4109	4110	1381	3792	4198	1331	1063	1303	789	1120	1098	681	449	523	13	415	497	30	1272	1069	200	1508	1194	73	184	2727	259	4050	7342	7239	907	7849	7116	709	521	690	377	89	629	669	180	123	341	319	140	51	426	616	152	46
GTGAAGAGGACAGCCCATAG	CNAG_07436	143	222	403	736	789	1563	10231	11432	4821	8878	11916	6419	903	871	652	885	601	622	6945	8870	8024	6208	7415	7817	942	843	910	825	903	652	521	759	609	582	589	673	1537	2946	1267	1543	2659	1414	1333	2037	2152	1705	2651	1969	24	2272	0	1355	3308	3958	1485	3854	3768	1055	273	302	378	124	227	415	326	207	1248	1566	1907	345	1285	2340	1222	709
GTGGTGGCATTACAATCTCA	CNAG_07436	490	882	1094	1027	1783	2688	853	1084	529	830	1067	905	1612	1526	1193	1477	1588	1376	3669	4754	3774	3732	3888	3876	1056	1386	905	957	1307	721	184	407	318	169	217	226	481	830	234	480	830	465	314	529	436	138	189	141	18	505	0	56	375	472	420	415	386	233	280	420	545	635	262	411	321	357	27	36	40	26	43	98	68	71
ACAGCCCATAGCGGTTGTTG	CNAG_07436	498	964	1292	489	695	1418	5634	6082	3600	5306	6102	5144	4284	4529	5427	4066	4593	5218	7025	8108	6791	6578	6617	6924	13608	14197	10102	11992	14248	10198	2058	3362	2565	2299	2817	2503	684	1201	185	930	1165	298	888	1205	536	963	1050	353	55	649	32	558	0			0			979	1254	1659	1975	1181	1326	1423	1295	904	1081	1500	918	958	1464	985	1149
ATTCGAGATAAAGAGCGGAG	CNAG_07436	439	374	299	56	41	28	271	292	148	234	285	126	3			4			186	59	51	239	65	56	1570	1452	938	1378	1350	869	12			6			161	129	68	126	120	33	146	68	129	85	47	103	0	40	17	79	42	20	19	77	24	7	17	5	20	18	30	21	38	33
TGGTGGAGACAAGAGACCTG	CNAG_01182	91	31	27	158	90	202	1237	564	717	1104	616	824	676	230	151	685	286	157	480	192	143	563	160	173	1450	719	998	1229	748	1045	616	362	436	720	243	400	335	316	67	355	362	111	665	261	200	709	285	140	0	107	0	126	101	30	216	181	32	233	21				9				31	11	9	13	30	11	0	19
ACGAGCGACTTCCGCATAGG	CNAG_01182	274	55	144	371	49	100	311	63	11	293	81	20	121	8	10	117	21	13	968	397	321	928	323	261	3450	1706	621	3023	1531	500	18735	9960	22297	20171	7527	18754	3906	761	291	4057	855	366	841	84	72	812	72	87	0	232	0	115	458	107	555	561	127	495	2418	982	681	79	3638	981	504	149	842	109	83	5	970	190	58	9
GTCTCTTGTCTCCACCAAAG	CNAG_01182	58	8	11	109	23	124	31	11	0	21	4	0	8			3			3			12			27	8	30	31	13	29	141	17	26	136	24	16	401	128	172	442	186	203	413	71	186	394	110	209	0	33	0	17	7			6			14	5	3	0	12	3	0	0
GATGCTGGTGTTCTTGCCGG	CNAG_01182	194	99	201	397	355	766	93	67	30	67	51	47	1238	895	1224	1099	1184	1170	1787	1567	1316	1852	1252	1461	227	115	141	195	138	78	1030	1306	1679	1196	1090	1746	264	328	262	420	512	341	304	247	227	196	154	169	12	77	14	139	1561	832	3200	1593	872	2480	367	259	257	327	393	293	160	197	226	213	235	96	220	230	138	148
GGTAAGCACGACTTACTGTG	CNAG_01180	212	15	13	453	124	171	751	440	139	600	425	203	65	21	7	68	34	6	128	47	30	130	49	48	1874	1864	1279	1588	1734	1227	200	59	3	192	47	14	162	136	28	122	129	28	271	274	175	308	188	95	149	2236	0	135	53	18	0	51	5	0	558	461	447	797	515	379	430	388
TGCGAAGCAAGCGAAACAAG	CNAG_01180	314	258	215	26	0	0	239	244	288	173	232	201	425	299	287	448	291	348	3			3			35	43	39	43	28	29	66	86	88	69	94	82	78	134	447	117	166	690	262	284	516	352	403	946	0	6	0	27	6			3			67	180	153	154	87	171	67	90	122	174	203	123	159	251	183	168
TGCAAAAGATGGCACCCGTG	CNAG_01180	84	54	112	140	48	184	3290	3259	800	2763	3231	983	715	515	345	575	476	291	301	326	249	285	201	254	113	66	63	99	121	59	0			3			268	250	38	162	186	22	80	80	44	108	91	25	0	63	0	47	5740	6521	2501	6499	6008	1792	37	41	29	0	46	55	16	8	563	598	955	310	581	848	411	361
CAAAGAGCAACAGATCACCA	CNAG_01180	48	0	4	33	0	0	8			0			21	5	0	21	6	0	3			3			5			3			12	4	0	18	7	0	25	7	10	30	12	5	35	21	12	39	9	14	0	27	0	22	0			5			6				9
ACTCCGCAGGAGCACACAGA	CNAG_01177	1593	2319	2714	1548	1601	2838	3993	3390	1923	3394	3467	3867	831	654	715	779	519	876	261	312	334	234	272	397	257	143	337	266	188	300	223	377	241	103	145	193	24	0	7	16	6	26	27	22	8	41	41	30	0	87	81	1572	0			3			54	104	89	196	78	39	74	50	135	186	158	200	132	171	180	196
ATTGTCTGGCGAGAGCGACG	CNAG_01177	677	935	1193	522	378	776	3208	3435	1078	2753	3412	1766	2268	2261	2514	2092	2138	3012	630	846	576	586	601	558	837	990	422	772	913	426	1488	2720	2643	1767	2174	2498	1200	1387	463	1116	1134	573	768	1060	539	697	758	282	0	962	0	4468	1814	2311	509	2272	2766	525	1148	1661	2156	1147	1118	1303	1039	804
GTCCGCATACTCAGGCATGG	CNAG_01177	40	0	0	6	0	0	198	89	99	177	78	66	18	10	7	22	14	34	5			14			38	18	0	24	30	0	11	5	0	10	0	0	0			0			33	0	0	10	6	5	0	21	0	8	23	9	0	38	3	0	25	21	23	101	40	14	35	60
GGATGACAAGGAAGACGGGT	CNAG_01177	14	0	0	30	0	14	139	84	13	109	54	15	122	54	40	154	71	20	34	16	18	21	11	3	838	775	34	773	701	25	165	99	23	204	97	24	229	70	3	199	74	10	676	235	68	625	213	51	0	5	0	17	92	31	0	95	21	0	347	386	189	110	660	282	180	82	383	182	143	28	449	264	115	41
ATCTCAGGCGGTCTACACGC	CNAG_07438	487	1004	1133	286	471	752	957	874	150	877	965	290	1517	1296	1547	1423	1343	1853	3018	3446	2464	3231	2895	2544	3371	3157	1271	3015	3183	1112	869	1473	1547	918	1020	1311	3189	4106	739	2546	3309	701	1566	2122	1121	1528	1567	720	391	505	70	192	7			10			69	125	130	77	77	92	65	44	157	73	92	9	136	138	37	25
GGGCGAGAAAACTCACATGA	CNAG_07438	179	372	290	55	36	48	2213	2340	701	2038	2266	905	5816	5411	6045	5553	5854	6146	2880	3371	2472	2599	2591	2641	4510	4517	1754	3941	4519	1667	1287	2021	2017	1343	1535	1809	2709	4277	856	3006	3953	1202	5868	8509	5099	6639	7218	3447	767	536	270	291	5419	5641	6436	6373	5829	5212	725	999	1187	1216	1030	1307	944	852	310	360	465	185	427	688	413	422
AAAAGGAAACCGGCATTCGG	CNAG_07438	80	49	91	62	13	25	4266	3995	1061	3847	3933	1268	3606	3046	3705	3632	3215	3759	2843	2876	2331	2668	2246	2418	2032	1808	646	1701	1887	697	1004	1440	1451	1154	1255	1433	4004	5461	1753	3472	4765	1761	2452	3146	3182	2603	2708	2241	0	27	0	32	4658	3488	4166	5541	3953	3810	410	583	441	421	638	589	406	450	1963	2019	1407	719	2568	3401	1154	1227
GATCTTGGATATAGGAGATG	CNAG_07438	685	1407	1201	301	453	672	2701	2694	2583	2355	2458	2877	4776	4369	9267	4062	4432	9865	2765	2864	2318	2521	2426	2510	32	35	86	40	36	10	232	577	826	291	446	698	3165	4760	2499	3157	4252	3336	267	266	449	248	322	375	0	10	0	14	5			0			42	62	73	125	36	27	40	47	145	149	262	252	212	402	316	593
GGATCATCATAGAATTTGTG	CNAG_01175	1101	975	899	44	29	7	141	146	4	100	84	27	1154	1084	3032	1227	1115	3370	81	29	9	75	3	18	88	68	0	64	99	5	343	487	476	316	409	383	8			6			46	0	3	48	12	0	3	119	28	1391	350	358	652	523	417	541	0				0
TTCGTTAAGCCAATAATAAG	CNAG_01175	2317	3198	3513	2055	2067	3355	640	717	195	531	680	352	2910	2153	3032	2630	2463	2811	464	333	283	397	257	219	379	471	166	382	434	140	484	713	720	557	667	776	187	174	12	93	110	17	503	341	266	549	363	190	112	2759	128	2043	2351	2545	7709	2766	2512	6548	75	75	118	42	34	51	58	35	291	321	462	134	336	556	290	167
AGCTATGTACCCAAGATGTC	CNAG_01175	32	0	0	30	0	0	428	368	28	446	360	78	678	555	773	642	403	955	77	45	34	87	51	37	1285	1327	710	1145	1253	798	35	72	40	52	98	68	0			0			11	0	0	43	4	16	0	20	0	11	1719	1159	4188	1653	1161	3329	137	236	172	125	293	221	225	97	116	90	128	20	136	187	108	47
TACTGACGTTTCCCAGAGCA	CNAG_01175	297	259	167	85	43	66	353	186	71	291	177	113	663	134	651	681	213	736	188	20	27	183	32	13	470	401	51	440	420	56	218	147	86	163	82	77	183	0	4	159	5	0	331	45	23	469	80	11	0	59	0	41	1033	329	4233	1273	363	3576	49	52	21	0	111	25	30	4	15	3	4	0	10	0	6	0
ATTGGGGCCGAAACCTGGCG	CNAG_01174	228	184	245	226	224	326	967	988	1366	999	915	1675	1457	940	634	1395	1072	745	3559	2662	1764	3674	2278	1777	86	77	50	53	76	54	279	440	920	277	286	850	838	723	143	701	506	197	1379	925	515	1453	803	406	0	28	0	76	26	8	9	58	12	4	129	188	257	511	195	128	226	257	210	330	261	217	246	376	270	347
AGCGAACCTTGATAATCGCG	CNAG_01174	693	1304	1858	1152	1729	2739	3152	2944	5268	2621	3192	5765	2079	2002	2102	1954	1818	1829	371	611	372	431	362	467	150	84	51	169	79	52	52	49	71	73	38	130	583	359	44	620	315	73	283	224	95	328	197	138	9	98	0	39	859	753	2614	1019	697	2887	269	458	575	1277	432	485	549	579	1962	1919	2503	2079	2086	2943	2014	2487
AAGGGGGAAGACATGCGTGG	CNAG_01174	86	35	23	211	129	194	4990	3131	5561	4601	3136	5319	1486	898	421	1302	802	515	791	420	360	670	305	323	1811	1155	1469	1450	1332	1244	3532	3724	10601	3640	3095	9781	2068	815	133	2201	734	228	2806	956	452	2913	812	405	10	99	3	63	3523	1758	13862	4302	1639	11751	1676	1739	2455	7214	2533	1689	2393	2718	212	84	167	105	212	136	112	109
TCGAATCTTCAGCACCTAGG	CNAG_01174	129	43	70	29	8	0	587	260	309	537	184	269	244	68	126	208	90	164	0			6			395	238	195	349	278	146	1249	814	1538	1395	615	1604	337	88	14	344	140	15	384	39	25	461	43	24	0	23	0	157	657	233	2828	587	218	1812	344	210	174	164	433	184	139	76	361	249	276	77	475	283	171	153
ACGTGTGAAATCCGGTACGA	CNAG_01173	4092	6461	9645	1201	1898	3689	4720	5023	5679	4012	4954	8215	2678	2553	3239	2389	2409	2925	2099	2936	2213	1786	2075	1948	4525	3918	7788	4040	4024	7641	2457	5092	6076	2949	3857	5909	1866	2963	1180	1487	2262	1101	2289	2891	2797	2329	2316	2012	13874	3025	11902	2677	4678	5266	5852	4866	5108	4213	3864	5884	7852	20483	3827	5708	6864	9720	550	854	1279	874	649	1330	899	1489
ACATCGCTGTCGGTAAACAC	CNAG_01173	653	697	995	945	1007	2277	304	194	189	194	163	288	1855	1295	1125	1885	1435	1123	3589	2949	2160	3187	2242	2126	1929	1821	2682	1834	1807	2248	109	152	247	122	104	202	354	425	86	441	445	168	448	331	603	354	244	491	110	32	454	104	64	50	422	60	36	185	265	305	367	501	308	527	468	543	21	23	68	15	40	66	31	18
TCTGACGCGCTAGGAGACAG	CNAG_01173	2777	4085	6123	1067	979	2364	602	594	598	558	473	854	158	69	10	148	50	25	1381	1188	893	1352	919	911	858	615	1154	776	649	924	9			12			458	450	456	488	455	541	387	400	615	462	323	698	1074	2980	911	1198	2435	1809	8982	2338	1758	6018	35	76	51	46	65	50	54	33
CTACCAATGAGAATTGCCTG	CNAG_01173	59	27	28	643	1018	1567	1115	1583	2769	1396	1196	1775	3992	3615	2730	3738	3333	2616	3658	4191	3249	3440	3460	3441	5857	5367	13213	5116	5530	11978	1304	2469	2600	1449	1859	2522	637	772	99	526	621	150	3855	5403	3242	4064	4369	1854	4	204	7	52	4476	4472	11772	4705	4021	8533	1279	1886	2487	7476	1504	1857	2356	3288	1079	1525	1918	1655	995	1741	1206	1998
TTAACCGTGGAAGTGCCAAG	CNAG_01172	468	235	49	1018	939	392	1594	1077	1685	1674	1114	1833	292	112	29	279	136	32	220	70	74	208	62	41	607	364	444	502	372	536	29	25	31	31	18	14	277	65	97	306	80	65	564	57	87	665	138	97	13	254	4	322	977	301	3794	1030	366	3640	34	376	422	4401	376	343	546	573	145	129	177	234	251	510	202	615
CCAGGGCGTAGAGATGATTG	CNAG_01172	2986	1641	420	1391	840	338	3075	2263	3679	3061	2046	3128	505	204	33	526	244	31	213	64	49	149	19	29	1515	755	970	1273	935	969	1592	2724	3787	1644	2010	3368	924	88	36	921	101	34	458	45	14	697	81	20	20	1189	16	1408	229	54	1486	360	161	2061	458	3086	2903	5518	2228	3762	2884	3607	94	92	199	131	194	288	215	422
GATGCCGCCGAGGATGACAC	CNAG_01172	211	120	23	51	0	3	153	155	83	203	108	287	0			0			3			7			49	21	0	27	29	10	3			0			0			7			31	3	0	19	0	3	0	23	0	27	4			3			0				0
AGGATCCACCGTATAAACCA	CNAG_01172	88	5	8	112	31	21	0			9			16	3	0	14	0	0	80	0	0	84	4	0	28	8	0	27	5	0	31			8			252	41	52	294	27	35	24	9	0	47	7	11	0	12	0	72	25	0	119	38	5	3	0				0
TGAGCAGTATGGGATGTAGA	CNAG_01171	1907	2928	3686	1764	2185	4011	6736	6311	6226	6323	6735	8090	5090	5010	6063	4941	4708	6288	6785	7916	6639	6738	6463	7319	1604	1464	2235	1293	1460	1894	734	1343	1416	888	983	1286	3886	3917	2279	4043	4020	2229	3012	3590	4365	2798	3192	2860	63	944	34	300	0			12			1817	1511	2816	8041	1722	1541	2190	4799	495	514	756	443	480	659	529	630
GGATCCGGAAGGCGTGACCA	CNAG_01171	171	274	345	466	382	953	4			0			29	7	3	33	18	4	414	337	325	401	344	410	320	294	314	241	298	316	289	438	559	411	425	597	145	148	97	187	161	142	304	265	431	247	117	226	44	261	0	39	542	274	80	566	326	56	95	70	80	18	105	93	144	86
GCGAGTTTAGAAGGCTGTAC	CNAG_01171	24	25	53	20	0	0	550	612	214	544	555	235	2502	2209	2612	2344	2314	2627	518	370	320	480	264	349	345	423	285	324	395	249	482	896	574	620	782	596	649	441	51	537	431	96	3842	5142	2771	4006	4488	1877	0	8	0	11	4389	4921	3668	5071	5349	2831	229	201	211	236	245	237	177	130	2099	2273	3208	1718	1900	3039	2097	1927
TGTAGAAGGCAAGGCCGAAG	CNAG_01171	148	161	234	181	154	211	2222	2179	1426	2030	2199	1925	1598	1121	1417	1570	1249	1570	5950	5248	4598	5519	4175	4924	2384	2564	4729	2232	2438	4186	280	514	528	338	406	528	1047	1781	4010	1049	1757	4211	5136	6667	20661	4535	5147	28136	0	39	0	38	2166	2389	3582	2549	2838	3045	970	1113	1674	2372	1549	990	1327	1547	697	518	844	557	751	790	644	704
CTTGCTCCCAAAATCAACGG	CNAG_01169	721	206	298	441	91	200	735	532	103	635	473	195	425	223	156	476	252	185	1400	721	697	1229	593	697	1517	1325	670	1365	1415	590	1247	1238	626	1473	1071	650	1869	1610	739	1943	1548	861	1909	1698	1509	1835	1444	1074	214	1900	125	584	1890	928	313	2288	1181	257	108	116	125	218	117	111	130	152	359	215	164	93	366	327	127	125
GTTTAATGTAGCGAACATGG	CNAG_01169	107	26	47	123	54	88	355	275	201	407	254	228	59	16	27	65	21	33	526	103	141	394	137	139	289	136	312	253	173	198	191	77	60	216	60	40	92	3	7	106	3	6	876	144	103	845	92	178	23	256	8	211	0			4			151	58	52	14	274	47	48	19	38	0	0	0	31	3	0	0
GTACAGATAAGAGCTTCGGA	CNAG_01169	56	43	34	90	35	42	984	1101	528	903	1143	820	2057	2025	1174	1942	2275	1078	3462	4244	2884	3045	3481	2967	4221	5290	3234	3918	5121	3141	71	104	94	96	150	104	2617	8504	4717	2778	8293	5394	323	690	1019	324	698	940	0	32	0	23	5901	8633	7454	6208	9062	5738	137	139	185	62	134	106	143	106	32	50	66	25	64	72	84	37
CGCCAAAAACGACTCCCACG	CNAG_01169	1021	1697	1800	32	0	0	4461	5823	7176	3934	6148	8465	734	824	1112	698	767	1063	941	1758	1571	877	1254	1433	587	693	1051	445	649	839	2073	3909	3469	2335	3170	3359	2905	6482	2679	3032	6271	3112	1446	2486	2494	1689	2511	2087	82	15	0	112	22	22	0	14	7	0	471	514	726	2931	449	719	922	1320	424	715	953	1335	541	1218	654	1657
AGGAGATGAGAGAATCATGA	CNAG_01166	831	1418	1696	530	737	1442	8588	9728	9313	7574	9557	10397	1987	1845	1517	1912	2040	1638	352	206	204	290	142	194	3916	4058	3685	3707	4157	3288	1635	2620	2589	1771	1860	2429	3483	5116	1214	3724	5897	1749	3259	4636	3366	3123	3514	1832	153	454	98	335	5			0			1165	1295	1759	3046	1299	1127	1381	1429	358	413	534	319	419	530	393	454
GGTCTCGTCATGCTCACCCA	CNAG_01166	765	1102	1468	1087	1700	3254	217	186	138	170	252	223	2450	2615	2490	2158	2452	2437	2827	3215	2590	2600	2542	2857	704	768	680	667	691	663	101	160	308	135	139	230	2902	4997	1573	2772	4611	1898	2682	4512	6681	2986	3951	5934	62	809	6	76	125			138			102	90	91	245	83	68	77	41	43	26	38	0	46	47	26	15
TCTGGGAGTAGATAGACGAG	CNAG_01166	25	13	3	76	12	31	77	66	33	44	58	37	280	85	112	152	62	138	420	214	226	406	176	179	109	84	155	108	82	129	4			6			340	335	519	294	271	415	1166	1025	1933	1139	827	1818	0	62	0	20	0			11			21	21	38	16	34	20	30	12	34	23	45	0	30	39	52	21
TCAACGAACGAGATTTGGGT	CNAG_01166	42	0	6	26	0	0	113	49	10	100	55	14	70	51	27	67	43	31	339	248	226	285	197	178	103	68	62	84	81	85	52	22	16	55	20	5	195	101	13	148	76	0	616	541	257	734	612	206	4	8	0	62	0			3			84	99	72	71	107	69	33	36	22	8	3	0	36	35	4	0
GGACGGAGCAAAGATCAATG	CNAG_01165	1385	2100	1890	1173	1833	2264	619	521	739	599	387	774	3735	3573	3480	3624	3602	3469	1070	1211	1211	1030	995	1126	808	676	1389	678	698	1365	28	64	115	37	57	169	436	607	299	443	558	530	637	837	1114	419	486	354	0	482	4	478	19			0			163	250	305	1078	242	287	337	410	105	82	115	85	113	178	121	189
TTGGTACAGAAAATCTCAGG	CNAG_01165	142	46	42	398	240	469	503	298	103	466	233	136	323	138	152	321	185	177	515	238	220	478	174	162	1949	1343	1072	1859	1555	861	982	664	1019	921	507	1007	370	107	104	382	190	130	654	231	307	656	204	338	9	221	0	78	4			11			107	116	103	124	196	127	32	24	109	33	32	8	176	61	12	0
ATAATGTTGAGTGCAGCCAA	CNAG_01165	707	1104	1366	854	1205	1913	5049	4934	1064	4507	4915	1589	2224	2047	1912	2212	2196	2007	6085	6356	4684	5651	4978	4920	4875	4720	1925	4408	5081	1578	555	701	214	620	585	243	4159	5435	831	3461	4458	836	2484	2943	1468	2382	2547	742	11	433	85	864	9			6			2105	2487	2619	1542	2427	2486	1672	1294	518	513	507	172	503	690	377	330
GACACAGCAAGGGACGACTG	CNAG_01165	307	503	720	1702	2535	4061	7276	7048	2558	6722	6908	2931	3464	3167	2460	3818	3298	2820	3746	3392	2529	3803	2716	3000	2482	2323	1462	2257	2186	1580	2754	3243	1492	3068	2691	1541	2394	2424	2371	2151	2258	2672	9257	9447	14896	10793	8880	15900	10	84	632	3517	4			6			163	190	162	399	257	240	155	131	494	480	657	403	616	767	503	560
AATGAATGAATCCACTCACA	CNAG_01163	504	521	695	829	588	1306	631	581	202	558	420	331	2638	2086	1585	2538	2150	1572	2196	1843	1516	1857	1270	1343	623	557	730	589	659	558	67	101	44	78	84	64	307	363	476	407	342	406	267	282	558	291	217	488	0	69	0	93	661	514	573	677	438	555	39	53	73	207	67	71	51	50	36	33	65	29	29	36	20	27
AATTACCAACAAGTGACGTG	CNAG_01163	2616	1711	2093	1314	751	1092	550	454	180	427	411	249	1461	1308	812	1492	1418	1036	3118	2508	2394	2641	2085	2234	862	686	599	673	668	547	85	96	70	93	144	108	635	524	137	573	578	158	464	438	313	360	320	355	11	1801	0	306	146	146	56	97	61	34	138	191	132	60	106	130	53	50	195	185	175	49	202	229	106	76
CTGATTGCAGATGGAGCATG	CNAG_01163	395	283	259	374	344	603	163	102	115	137	168	115	1849	1523	1161	1506	1615	1243	938	949	990	851	693	893	62	54	44	63	68	34	12			7			19			7			329	224	236	269	202	107	0	24	0	61	1707	1986	1235	1843	1741	849	76	43	50	97	83	50	64	79	46	66	75	33	113	81	59	76
ACTGCTTGAGAAGTGTCCAA	CNAG_01163	535	437	630	261	89	181	816	676	113	768	558	106	1265	876	614	1117	744	499	1507	1007	877	1345	901	837	330	291	230	264	244	224	93	70	18	116	84	30	851	871	105	742	831	135	309	341	297	435	427	223	0	169	3	127	1383	1089	68	1541	1320	60	91	135	90	40	109	100	87	32	162	249	248	154	232	359	190	238
TATGCTTCCGCCGACCCAAG	CNAG_01162	1351	1444	1671	648	412	759	554	732	632	565	857	765	351	269	232	238	190	199	631	546	420	645	404	518	1744	1818	3685	1584	1848	2612	6			17			307	641	791	367	598	1040	1166	1897	6783	1308	1728	7646	0	121	4	239	2632	2916	5967	3083	3143	5176	41	56	61	167	52	46	66	40	198	192	472	260	247	510	337	459
GAGATGAAATGAATTACAGA	CNAG_01162	623	1185	1466	1358	1773	2915	4707			0			1418	1787	2143	1372	1557	2057	1650	1902	1692	1386	1441	1624	1596	1692	1980	1458	1725	1953	99	178	205	117	134	154	326	470	207	286	523	267	759	759	687	673	635	564	3	1426	51	252	5029	6127	4258	5074	6551	3434	651	1154	1503	2811	849	957	1251	1270	16	40	45	30	25	47	30	75
TCATGGCTATGTCCAAGCAA	CNAG_01162	44	71	82	29	26	64	409	416	122	368	344	94	1744	1489	1278	1629	1628	1361	659	667	558	601	469	454	55	49	47	47	35	32	111	167	105	100	136	157	1182	1251	199	1332	1334	754	365	406	262	445	558	312	0	14	96	1045	4274	4216	605	4830	4383	578	451	627	662	274	647	549	381	264	118	176	237	143	149	293	183	211
CTAACACAGATCAAGATAGG	CNAG_01162	397	615	649	95	16	24	12988	8539	30838	11875	8649	20812	915	439	462	900	502	461	669	356	353	665	213	313	8133	6357	4238	7259	5841	3803	11080	9418	13255	12212	7410	11904	2785	1395	683	2788	1317	959	10311	5131	4744	10503	4829	4293	0	75	0	47	910	403	478	998	337	432	5807	3403	2769	1015	8231	3522	2554	986	843	281	250	73	810	400	201	93
ATGGGAACCCCTCTTTGATG	CNAG_01161	1518	2707	3114	3372	5244	7630	4336	4449	15693	3958	4456	12232	3959	4089	3412	3546	4144	3649	2599	3211	3278	2297	2886	3293	3097	3311	3686	2845	3256	3394	381	489	734	481	507	774	1457	2075	736	1263	1936	979	406	566	435	313	504	197	0	276	0	218	17	42	14	36	39	0	227	334	409	757	332	581	369	595	190	310	357	287	217	402	265	420
GCCTGTAGTAGCGATACCAA	CNAG_01161	2579	4018	4744	699	656	1274	4326	4234	817	4021	4076	1081	6111	5109	4775	5125	4898	4688	4239	4137	3247	3942	3547	3574	2924	2649	2361	2508	2917	2498	143	152	105	180	223	100	1132	1466	126	1288	1826	249	3701	4756	2342	3359	3447	1126	32	409	111	1467	9			15			641	836	656	240	766	886	336	250	866	1032	1016	318	939	1262	610	488
TGGCTATTCAGGTATCGTGG	CNAG_01161	799	1253	1673	16	0	13	1197	610	418	1135	564	423	724	373	132	660	288	192	2789	2295	2164	2646	1658	2263	4729	3789	5352	4509	3869	4919	2064	1363	2516	2213	1187	2667	1996	1103	673	2123	1127	1095	1463	752	1036	1508	586	1040	41	332	5	55	5146	2051	4665	5934	2347	3254	613	542	746	610	955	539	518	496	119	22	60	0	166	63	30	14
GGATGGTGTAAGTTCTACTG	CNAG_01161	352	510	620	26	25	27	1976	2240	1386	1688	2291	1822	3195	3083	1907	3084	3109	2033	4075	3847	2961	4200	3243	3516	11838	12220	10674	10937	12312	10829	107	214	171	167	184	251	2302	2115	236	1882	1707	320	6070	6550	3710	6529	5732	2330	10	405	0	18	1430	1301	2451	1674	1719	2155	437	563	849	2855	635	689	814	1000	4321	5048	6573	5829	4889	6655	4809	6902
GGAAAGAATCAGGCAATCGG	CNAG_01157	1194	1552	2078	206	159	225	4402	5118	1267	3874	4691	2212	8578	9412	21404	8217	10220	21321	3257	3708	3517	3103	2937	3885	3136	3356	6825	3126	3299	6242	2432	4051	4223	2622	3583	4133	3440	6392	1265	3865	5805	1774	1681	2796	2258	1494	2022	1604	49	1656	121	2037	1064	1072	579	1298	1289	542	329	551	457	352	444	509	503	310	1790	1936	2462	1237	1562	2579	1696	1241
TGGCTAACAGGCGTACTAGG	CNAG_01157	213	130	146	186	90	124	388	374	144	311	452	292	232	130	147	201	134	165	49	5	10	26	12	8	1191	882	874	1217	1015	649	622	583	802	638	431	771	300	154	85	347	155	121	226	84	97	236	92	68	8	383	0	127	20	5	0	20	11	8	29	27	10	28	58	26	31	9	33	17	38	12	60	61	28	9
AATCAATAAATTCAAGTACA	CNAG_01157	278	362	415	670	885	1598	5140	5629	3722	4526	5953	5455	3508	3397	3529	3468	3524	3748	1908	1948	1757	1912	1704	1792	3888	4059	3882	3517	4194	3499	250	390	412	191	252	356	1517	2259	1956	1474	2144	2733	593	837	561	917	887	716	10	557	0	38	2654	2925	3616	3348	3598	2541	286	423	569	1393	325	382	518	610	485	636	915	512	438	710	532	617
AGCAAATATCAATGTCCCGG	CNAG_01157	137	61	139	76	18	28	1982	1692	328	1820	1634	518	2035	1624	2461	1929	1539	2374	1828	1257	923	1559	963	1016	2487	2350	1570	2155	2513	1421	335	357	288	314	307	194	705	976	325	757	924	336	752	841	672	638	624	541	118	2456	4	262	2272	1460	325	2347	1305	268	96	125	207	263	138	135	138	131	77	79	38	19	68	91	20	12
GGAGAGGATCGACAACTGGT	CNAG_01156	681	411	803	516	353	561	3923	3896	1303	3485	3754	1763	1021	718	586	951	789	615	1432	1009	703	1358	908	826	2155	2164	1061	2105	2169	1092	3868	4901	2913	4335	4159	2963	1727	1643	297	1864	1842	290	506	501	160	611	468	122	18	397	13	67	10197	9709	3560	11540	9284	3018	466	680	762	1309	621	553	774	745	2653	2840	2505	1362	2622	3303	1781	2051
GTATTCGCAAAAGTCCATTG	CNAG_01156	1547	1808	2094	1511	1223	2084	7308	5741	1241	5921	5379	1565	4135	3467	3099	3836	3613	3033	2741	2432	1934	2487	1973	1930	532	383	324	422	411	304	106	178	81	115	156	84	1132	1134	248	1155	1173	192	1259	1097	495	1401	850	331	71	1347	17	464	2313	2409	1149	2458	2265	822	729	820	940	862	890	902	660	490	163	172	236	83	189	208	153	106
AGTCAGTAGACATGGCGCCG	CNAG_01156	43	0	0	14	0	0	8427	8238	6304	7422	8233	7480	1486	1323	2934	1402	1499	2645	3302	3188	2086	3168	1994	2182	6006	5721	6890	5375	5672	6130	732	1142	829	824	852	874	4050	3497	416	4128	3673	630	3264	2082	924	3690	1544	754	0	0	1867	402	18066	18269	11607	19948	18492	9124	2746	4468	6129	14124	3045	4767	6081	5388	3151	4370	6191	4153	3298	6282	4434	5466
CCTTTCACAGCATACCCAAG	CNAG_01156	841	1016	1039	710	811	1265	462	493	535	424	443	570	134	45	34	116	60	30	1104	1073	937	974	807	804	1058	1158	1770	963	1019	1500	200	155	209	157	109	157	133	200	453	102	102	276	192	214	451	199	137	491	35	730	31	403	0			0			102	53	96	145	103	58	96	84	112	123	182	116	129	208	169	246
CAAACGATGGCATTACAAAG	CNAG_01155	984	277	420	557	119	327	1156	883	1821	1008	1056	1363	750	535	336	782	448	450	1093	558	532	1046	385	440	4100	3440	4817	3613	3096	4172	708	415	331	739	331	271	2769	3634	4032	2774	3328	3718	3623	4082	8207	3569	3311	7979	77	1906	135	2259	143	78	318	197	81	192	186	166	235	428	192	137	198	185	160	119	125	78	158	128	100	92
TTGACCGGTGCCAAGAATGG	CNAG_01155	699	660	772	900	910	1337	996	499	2150	825	510	1796	1117	608	607	995	668	762	1903	964	884	1709	770	810	1940	1532	1990	1668	1704	1556	1260	1144	2180	1510	1095	2118	687	355	151	621	307	144	641	242	147	972	232	233	35	155	93	877	5503	2906	14010	5936	2598	11020	253	188	215	440	425	207	213	238	299	137	202	160	522	338	224	299
GATCCCAGTACGGCGCAAGG	CNAG_01155	20	0	0	31	8	3	1001	672	840	991	715	656	478	305	468	437	259	427	612	354	374	555	276	305	3575	3087	5118	3200	3143	4631	538	550	763	525	452	744	2452	1622	1049	2209	1331	979	1587	908	869	1335	620	851	0	68	0	92	57	14	54	39	27	14	143	148	182	389	221	200	195	130	279	181	182	133	297	222	182	101
TGATGCGCGAACTATCAATG	CNAG_01155	153	324	374	258	251	484	3147	2946	3971	2579	2723	5327	886	801	818	860	639	763	1562	2195	2175	1367	1745	2294	370	421	685	298	334	617	40	76	69	84	93	122	59	96	19	108	94	33	175	199	173	120	86	69	0	98	0	40	6			0			237	314	369	841	370	443	390	355	114	127	226	209	172	343	166	293
GCGTAGACCGCGTCGTATCG	CNAG_01154	885	1489	2021	2320	3679	5287	110	110	68	101	167	115	3743	3193	5770	3572	3757	5826	4606	4780	4324	4228	4077	4585	857	845	656	699	854	733	2112	4063	5816	2181	3141	4583	717	1174	283	778	1272	332	727	966	557	745	912	516	52	796	273	2768	2531	2673	3642	2882	2675	2415	25	28	30	67	53	64	82	89	203	302	329	244	220	391	238	314
ATGCTGATGTTGAGGAGCGA	CNAG_01154	1295	1916	2569	2981	3599	6451	2654	2527	2644	2250	2720	3580	7621	7019	8307	6994	7444	7961	1784	1944	1634	1696	1701	1614	2295	2383	2092	2257	2364	2012	407	626	762	436	533	731	4322	6253	1756	4962	6494	1581	2121	2758	1869	1926	2102	1276	137	839	314	914	10510	13397	9877	12680	13949	8587	3169	4720	6532	12913	3432	4110	5007	5615	1646	2187	3175	2639	1484	2336	1847	2668
TCTGACACAATCTTCGGGCA	CNAG_01154	107	23	55	292	181	338	2452	2589	3355	2286	2395	3709	1557	981	1307	1526	1089	1335	3357	1923	1284	3193	1383	1315	3812	4038	6786	3356	3852	5572	743	919	950	802	657	850	1657	1393	580	1614	1387	540	3989	2424	2148	4543	2348	2085	0	10	0	57	4724	4830	37568	5542	5613	33575	532	1046	1662	6387	835	1182	1862	1934	118	170	255	285	141	269	396	541
ACGAGAATATGCTGATGTTG	CNAG_01154	40	0	5	355	371	619	2073	2369	1005	2011	2261	1326	640	502	545	635	694	508	1341	1411	1203	1362	1229	1337	2584	2716	1948	2484	2542	2427	279	379	284	334	383	322	1568	2411	294	1897	2443	414	327	449	164	291	221	66	0	32	0	31	216	210	130	178	134	46	975	1261	1485	1705	1009	1112	1166	951	487	639	612	229	556	743	357	308
CATATTATTAGTATCTGCAT	CNAG_01151	3744	5231	6617	2869	3213	5445	657	840	296	525	720	365	509	476	353	490	415	401	1574	1692	1378	1392	1395	1553	720	591	330	560	645	521	1407	2569	2375	1660	2053	2236	641	890	155	557	825	134	779	1153	558	911	954	369	37	1730	31	2409	1679	1954	946	1718	1691	671	165	164	359	470	184	230	204	189	48	85	72	47	53	143	52	181
ATATCCTTTCAAGCCGCCTG	CNAG_01151	820	710	873	1550	1198	2148	1013	986	708	937	1132	569	230	218	67	260	192	99	724	480	400	712	439	377	721	729	504	614	608	542	311	474	222	311	318	289	85	37	3	53	33	23	552	557	262	805	665	246	0	443	0	740	25	9	16	19	0	0	163	235	286	672	195	253	227	192
CATCCCAACATAGATAGCGA	CNAG_01151	52	37	9	22	0	3	2453	2116	1460	2131	2269	2087	1678	1019	747	1604	1050	853	3395	2634	2064	3327	2031	1949	4145	4162	3887	3710	3739	3834	575	760	923	690	798	978	897	1051	444	712	878	314	1927	2238	1748	1914	1850	1388	0	12	0	3	1935	1639	3321	2296	1664	2700	193	201	309	382	182	195	104	103	579	746	882	481	650	1090	599	729
ACAACAGTAATATTGACCGG	CNAG_01151	296	114	166	261	104	247	855	740	53	746	713	199	2006	1441	1043	1944	1420	1389	718	351	367	617	255	352	2349	2329	490	2235	2239	635	62	73	48	85	69	22	367	372	56	217	298	102	2859	1604	1528	2729	1213	1686	33	39	67	241	0			0			26	4	13	0	46	3	4	0	133	223	13	10	194	234	49	50
GGTGCACCTCGTTTCCACAT	CNAG_01149	583	706	974	1632	1301	2903	1213	1333	1293	1148	1155	1601	1238	792	376	1065	798	411	4			6			840	692	1263	784	708	1144	1579	2551	3560	1584	1923	3129	651	556	899	673	649	967	2726	2300	5001	2738	1830	4405	0	740	4	2266	3956	4012	14376	4286	3975	12564	306	321	494	1013	413	348	448	545	566	444	723	723	384	504	368	509
GCCAGTAAATGAACTTACGT	CNAG_01149	3119	3699	5248	1735	1619	3501	164	145	245	170	165	250	744	395	206	685	371	208	590	385	167	540	229	200	673	560	1483	554	494	1478	5889	8457	8632	6966	7016	8603	2402	2245	3280	2500	2137	3543	2285	1524	3756	2384	1392	4381	19	728	19	398	4051	4052	9596	4376	4232	8039	1390	1261	1861	3947	1521	1221	1644	2135	449	424	473	370	442	549	359	428
GAACTGAAAGTCCATACCGG	CNAG_01149	489	427	454	444	289	617	503	537	237	503	523	345	448	302	178	409	303	258	525	274	125	616	186	105	755	761	642	737	851	489	423	370	296	418	348	228	508	491	337	549	529	425	627	545	752	796	648	961	124	461	82	408	2050	1324	3954	2152	1332	3511	224	248	198	288	294	222	186	189	119	92	93	28	200	162	100	43
CCCTCCGTAGATGCCGACTG	CNAG_01149	104	14	40	125	120	106	1155	958	1276	1035	976	1324	343	186	95	359	228	100	138	33	9	104	18	15	517	399	1145	397	407	1024	122	121	102	134	108	81	676	720	2023	730	681	2763	124	117	287	138	52	130	0	7	0	59	276	174	1280	361	173	1306	191	184	216	806	294	190	165	217	440	294	390	394	639	505	291	433
TTGCCAATGTATCTTTGACG	CNAG_01148	249	249	434	156	42	112	6			14			121	70	81	107	72	101	33	41	32	34	53	31	317	318	356	276	251	382	194	92	76	205	95	76	655	1147	255	633	984	362	363	420	448	565	630	397	152	866	57	284	855	613	568	772	609	455	760	730	929	1249	902	726	849	759	563	785	724	330	857	1005	599	651
AGAGTCTTCTACGATTAGCA	CNAG_01148	344	259	397	133	69	177	1745	1906	1325	1560	1946	2120	1782	1118	1343	1628	1267	1374	166	172	143	194	202	122	1206	1004	1371	1016	1055	1438	282	446	417	387	268	509	262	284	340	204	207	422	2090	1665	1587	2287	1574	1443	20	150	136	496	18	21	12	11	19	51	165	168	218	936	263	239	363	394	327	288	453	292	285	357	272	464
AGTAAGAGAGCAGAGAACGT	CNAG_01148	27	0	0	20	0	0	20	19	97	32	20	52	96	20	30	67	29	31	48	23	6	65	14	14	22	18	27	31	19	13	67	34	23	57	37	28	174	126	43	262	157	75	143	30	46	156	37	51	0	30	0	7	5			13			5				18
AGGTGGGATATTGTTGACCA	CNAG_01148	91	4	3	68	8	18	3			0			16			7			21	0	0	20	0	0	3			0			13			8			10			7			142	31	42	177	41	67	3	28	3	57	3			3			0				21
CCAGGACCCAATGACGTGGT	CNAG_01143	811	762	1038	534	517	702	372	402	100	339	333	108	298	179	194	291	190	186	1167	723	686	1212	641	803	1335	1367	929	1279	1409	711	0			0			2333	2248	883	2524	2381	995	5641	3110	1259	6334	2853	1084	35	386	306	1203	868	808	428	998	775	299	915	1606	972	525	1598	1554	762	421	390	365	256	49	530	502	175	55
GATATCAAAATGAACGCAAG	CNAG_01143	722	764	966	522	612	937	1653	1755	1760	1415	1579	1566	1184	895	766	1211	1092	713	2989	2289	2070	2630	2197	2234	2924	2990	2926	2518	2915	2936	450	606	588	495	522	614	2417	3381	1978	2554	3892	2227	1896	2796	3952	1765	1945	2895	21	469	98	1250	4943	5153	11134	5209	5369	9350	733	1073	1433	2643	908	1294	1405	1262	217	350	436	256	222	393	281	393
GCACTCAACAGAACCACACG	CNAG_01143	240	481	463	341	601	862	3924	4242	3274	3319	4240	3503	277	322	200	317	261	290	921	1420	1291	824	1124	1539	46	15	38	16	7	65	29	50	21	18	41	24	242	307	68	257	338	121	3651	2663	1981	3918	2212	2384	0	37	0	59	30	45	64	64	21	92	1074	1016	1163	2842	1381	1024	1198	1276	482	610	1027	1295	513	1080	761	1421
TCAAGGAAATTAGAAACAGG	CNAG_01143	43	0	4	46	0	3	362	233	120	376	279	86	171	83	83	179	116	72	41	24	11	37	13	16	601	318	144	505	390	110	977	697	1831	1135	545	1718	903	374	1502	1100	494	1649	350	66	69	442	117	97	0	27	0	61	92	46	30	213	130	104	35	21	3	0	64	16	11	0	177	53	26	5	181	89	21	6
GTGTGTATGAGGAAGGACAG	CNAG_01142	662	546	863	1387	1082	2357	4040	3974	2248	3906	3940	3125	1084	573	223	1082	725	213	3236	2352	1883	2694	2025	2042	7121	6145	5617	6386	6192	5292	687	778	1237	723	654	1155	3486	2992	3094	3437	3297	3005	2713	2548	3416	2461	1963	2460	0	315	88	1745	10199	8514	18511	10563	8141	13304	407	421	439	661	546	460	572	503	538	463	717	498	633	736	496	522
TGATAGGTGCTGTTTCTGTG	CNAG_01142	656	352	372	448	199	214	244	216	103	243	189	68	36	28	28	60	29	41	935	675	468	853	616	729	1133	1057	794	1027	1102	647	102	187	134	88	84	136	116	138	29	172	148	91	180	242	139	244	171	43	12	1823	0	1838	0			3			42	18	13	0	36	28	17	3	65	60	23	0	42	67	15	0
ATCAAAGGCTGGAATCACCG	CNAG_01142	274	278	406	98	16	50	6325	5561	2847	5799	5900	3637	3444	2303	4342	3304	2355	4445	2622	2138	1703	2411	1733	1869	3363	3017	2617	2928	3153	2192	8501	10112	9419	9428	7559	9321	5679	6117	2623	5632	5679	2818	4749	3958	2835	5037	3313	2114	426	704	120	410	6			0			5899	9717	10690	9593	6888	9392	10205	7004	1465	1850	2136	588	1537	2638	1762	1217
GTGGAAATTGAGGATGATGA	CNAG_01142	10	0	0	210	167	383	1324	1365	2339	1156	1280	2625	883	890	509	804	809	535	1026	996	892	906	907	1013	1434	1306	1827	1341	1358	1803	31	15	13	29	33	59	737	991	563	735	1035	870	636	688	684	740	637	813	0	4	0	3	2890	2623	3564	3058	2481	2715	4046	2226	3795	8494	3487	1978	3207	5594	98	66	119	36	87	70	75	87
AAGCTCTTATCATCGACGTG	CNAG_01139	889	946	1188	298	113	206	374	335	162	281	315	232	878	810	340	876	943	465	50	42	33	38	25	34	211	221	146	162	239	128	80	106	68	88	91	52	153	119	19	123	147	28	63	73	33	25	37	38	7	348	12	644	138	69	22	119	60	0	12				9				213	245	198	125	197	263	108	162
CGCAATGGTATCACGCCCCG	CNAG_01139	923	461	821	885	525	1215	5356	3627	4452	5039	3654	6937	805	639	1878	667	487	1906	131	39	15	103	18	18	1996	1278	4295	1934	1325	3896	50	11	15	44	11	18	3298	1536	1139	2999	1415	1554	6969	5454	6992	7426	4736	6970	11	973	0	192	62	19	3	98	15	41	2527	3218	4205	5828	2747	4008	4058	5227	1544	718	897	386	1846	1126	618	887
CACGGGGCGTGATACCATTG	CNAG_01139	114	87	84	147	136	139	704	610	166	571	592	334	4562	4602	2889	3940	4507	3067	1311	973	876	1328	1002	830	452	354	294	409	419	382	174	247	86	174	133	80	1108	1155	152	1025	1068	239	282	201	83	311	256	56	8	96	0	18	166	130	67	161	104	96	163	261	196	79	138	150	137	81	88	120	87	17	93	109	56	18
ATGATAGATTCCCGTTTGAG	CNAG_01139	876	1140	1168	850	670	972	24	11	8	57	14	19	471	450	353	452	324	401	311	91	135	306	107	127	360	270	493	298	246	364	1216	1877	1905	1159	1422	1432	56	50	71	77	46	48	118	85	200	177	157	189	91	361	32	262	0			0			7				0
TGTGCCATCCAAGAGTCAGG	CNAG_01138	570	141	235	381	66	62	433	248	271	358	238	210	174	106	63	212	69	69	149	53	39	185	48	37	393	311	210	468	294	92	409	228	419	385	146	253	340	90	32	378	55	26	867	257	222	925	134	162	0	524	0	338	74	10	67	59	18	51	1159	724	870	769	1402	773	707	440	107	16	25	3	134	31	21	7
GATCGAACTTTGCTACCATG	CNAG_01138	224	379	290	141	183	184	22	20	56	26	21	93	2007	2403	1364	2030	2065	1379	1140	1493	1693	931	1328	1519	29	27	25	20	21	20	9			19			55	76	26	48	21	34	16	20	19	52	46	15	14	228	217	2373	0			0			21	30	22	26	26	10	20	16
CAGCGCGAACAATGGCCTAG	CNAG_01138	0	0	0	0	0	0	785	880	380	735	791	763	1412	923	2782	1304	963	2813	4363	5410	4670	4434	4215	5031	143	150	182	129	134	106	88	101	179	84	95	147	270	363	219	277	312	334	244	287	417	316	271	378	0	0	0	0	1076	1147	1330	1161	1227	954	77	101	173	57	68	78	125	54	396	390	378	74	483	633	188	65
CTCCGGCACCTATAGCAAAG	CNAG_01138	173	84	75	361	429	755	141	128	246	120	104	91	255	227	352	273	229	552	820	613	503	892	486	486	141	131	249	185	172	189	168	172	213	170	155	169	206	309	254	215	350	242	917	1231	3040	1076	988	3540	56	465	0	55	209	108	166	192	90	262	1449	1262	1627	3666	1355	1226	1358	1459	152	124	171	97	133	109	65	70
TTGTGTGTAGTTTGGGCATC	CNAG_01135							53	8	0	37	19	7	875	651	564	698	538	477	346	185	97	305	145	131	72	68	29	69	65	72	66	26	37	70	4	31	1112	1420	102	1356	1445	355	14			6							139			189			327	479	614	742	460	492	565	456
GGTGGAGGTTGTGTGTAGTT	CNAG_01135							46	16	7	53	13	11	1561	1665	2845	1547	1936	2997	230	237	125	219	220	237	682	277	114	617	281	189	251	158	42	285	107	52	744	749	96	844	766	193	136	133	103	138	197	124					0			3			9				8
TGCTGCTCCTCCAGTTCAAC	CNAG_01135							129	89	49	114	101	35	1346	1405	1564	1336	1228	1284	381	440	392	342	363	335	256	263	116	214	282	213	186	204	310	187	167	227	264	286	99	325	453	172	62	33	34	38	12	11					0			3			1081	1390	1723	2327	1345	1681	1399	1592
CAACCAGCATGTACCAGACG	CNAG_01134	153	74	32	885	328	470	170	139	57	126	121	37	20	13	0	10	6	0	829	484	342	913	373	327	1669	1371	1437	1489	1555	1014	4599	3613	1236	5332	3133	1238	1067	903	292	1011	907	425	1134	1065	933	1253	1071	698	23	667	0	64	492	185	219	540	197	164	220	119	133	172	310	179	162	118
CAGTTTGCAAAGTACTACCG	CNAG_01134	102	87	125	163	125	353	80	80	30	73	42	8	102	45	76	77	59	60	85	101	75	105	91	86	2831	2742	2873	2434	2581	2216	321	461	396	351	349	420	1395	1440	569	1424	1623	743	792	1109	856	992	937	680	633	606	0	58	866	819	590	876	911	370	0				363				440	442	520	185	557	903	423	336
ACGAAAGAGGCAGCATCCGG	CNAG_01134	289	342	273	29	0	9	502	472	88	446	438	167	3364	3734	2104	2998	3500	2454	7950	8341	5470	7602	6006	5896	724	754	162	668	799	132	900	1333	1538	1057	1124	1636	715	1661	1684	741	1296	352	462	767	519	349	448	282	0	63	6	160	7673	8281	3472	9672	9853	3532	17	17	25	0	59	53	48	20	87	121	84	10	110	220	59	83
AAACTGATGTGTGGCCCTGG	CNAG_01134	66	0	0	29	0	0	72	28	0	75	3	0	18			5			19	0	0	34	0	0	109	32	22	110	31	13	0			6			14			0			6			0			0	26	0	31	0			4			0				0
ATATGAACTATCTGTAGCGT	CNAG_01133	911	1475	1899	1226	1727	2649	4214	4604	3155	3920	4952	4379	208	166	173	231	179	295	0			0			403	347	544	370	460	384	1085	1749	1809	1340	1535	1957	76	117	31	72	109	25	1278			0			296	1985	182	1046	60	98	32	82	68	47	1671	2477	3517	9004	1971	2934	3295	5192	636	734	1011	598	619	1031	656	821
ATATCTCCCGAAGATTCTGG	CNAG_01133	2233	1994	2644	1090	731	1432	1724	1120	1304	1656	1240	1050	754	410	210	649	395	287	3558	2028	1586	3166	1452	1758	3840	3602	2781	3782	3866	2491	2587	2905	3523	2646	2048	3094	1501	1025	172	1516	1011	249	1425	1243	1246	1608	962	955	13	520	131	1202	5398	3560	6525	6172	3573	5229	652	878	1091	1577	928	1040	1044	1156	1682	1540	1925	1535	1827	2318	1383	1919
GGAGTTTGATATCATCCTCA	CNAG_01133	15	0	0	210	174	478	710	889	514	544	714	476	679	525	421	595	525	476	6			3			116	109	115	108	106	184	123	143	154	91	130	159	924	1051	226	968	1011	341	303	354	358	219	316	187	0	11	0	21	3183	3539	2283	3647	3593	1620	35	57	141	155	32	82	58	76	53	87	61	58	19	69	38	24
GCTGTGGTATACAAAGCAGG	CNAG_01133	15	0	0	20	0	0	553	287	94	458	187	125	571	328	214	577	292	215	1155	511	515	1180	507	596	1411	957	588	1223	1170	690	831	873	1024	1014	755	1016	2639	1250	878	2421	1324	834	4933	2091	1767	5481	1994	1745	0	0	0	23	40	12	12	67	12	0	631	364	223	81	819	392	244	95	562	239	232	40	618	332	164	49
GGACGGCCAAGTGGACAGAA	CNAG_01132	622	510	840	1292	1729	2746	3899	4545	2292	3763	4325	2767	156	115	226	136	107	156	1092	952	835	931	834	884	327	235	267	315	243	138	1710	2386	2767	2073	2357	2846	833	1343	1421	933	1356	1642	2142	2791	1664	2071	2466	991	146	3038	120	2172	378	281	335	512	413	309	986	1469	1806	2691	1270	1293	2036	1786
AACAGGCAATCTCATACCGG	CNAG_01132	723	517	520	1095	869	1455	2274	1836	519	2143	1964	653	1223	844	845	992	970	1089	2151	1591	1518	1836	1020	1341	2524	2068	936	2078	2141	793	845	601	439	1006	518	369	2818	3186	562	2794	2745	1059	1580	1547	1531	1468	1406	914	17	586	45	425	2154	964	418	2308	1221	300	85	52	43	52	93	68	103	40	376	227	275	110	510	315	248	210
GTAGTAAGAAGTCGTACCGA	CNAG_01132	12	0	0	17	27	23	756	795	318	625	727	545	1870	1856	1902	1884	1945	1927	128	180	102	157	105	83	132	116	144	99	122	212	4470	4426	2671	4978	3865	2774	3806	5677	1211	3987	5807	1638	1047	1184	977	799	829	606	0	5	0	13	15	14	0	23	18	6	53	101	65	99	49	62	70	37	5846	6455	8266	5842	6933	8221	5841	7825
AAGACAAGCTTGAAGGACAG	CNAG_01132	81	13	18	21	4	4	483	359	257	529	334	346	289	100	58	284	95	55	1300	916	745	1376	647	742	1030	766	1640	926	717	1231	1342	1489	2354	1303	1120	2042	427	338	662	491	359	639	599	374	817	769	368	1204	0	24	0	0	3219	1882	5922	3499	1962	4805	64	54	81	100	117	70	67	79	62	71	68	98	86	75	43	92
CACTCGCATACATGGTCATC	CNAG_01131	691	1454	1710	1393	2008	3321	7081	8065	4116	6433	7858	5883	415	382	499	336	342	578	284	362	336	251	332	330	7041	7382	6243	6390	7559	5781	459	744	818	587	764	774	348	472	79	421	469	111	3421	4520	2814	3007	3249	1595	134	829	505	1961	706	557	874	660	483	756	911	1213	1543	2589	1081	1302	1365	1430	1988	2978	3636	2383	2175	3807	2522	2945
AACTGCCACACTCGCATACA	CNAG_01131	494	642	715	131	74	125	844	524	226	768	562	258	2111	2000	1330	2104	2387	1409	0			3			171	191	104	155	152	99	68	103	54	88	100	98	271	310	48	261	285	104	94	104	40	64	61	18	0	133	0	53	0			14			23	14	19	0	27	10	11	4	13	5	9	5	22	7	0	13
TGGCAGTTGCAAGTGTCTAG	CNAG_01131	0	0	0	0	0	0	903	959	603	785	1081	983	3276	2790	2063	3032	2685	1977	1540	1750	1499	1515	1339	1415	1201	1218	1137	1081	1343	1161	46	59	41	49	62	37	1476	2535	976	1481	2746	1195	424	735	665	421	630	598	0	0	0	0	980	1064	1113	937	850	741	71	129	189	196	94	104	104	42	33	46	49	4	46	57	36	26
TTACACAGACGGTAACTATC	CNAG_01131	701	1283	1589	961	1243	2210	2630	2869	1323	2331	3131	1774	8746	8926	9595	8401	8910	10865	6169	7162	5807	5497	6152	6214	3446	3634	3675	3191	3658	3370	3591	5745	4185	4375	4937	4465	4042	6341	1181	4201	6421	1424	2574	3674	2323	2514	2857	1502	506	2724	14	82	17273	20523	12578	19520	22267	11019	837	1244	1499	2291	1029	1116	1427	1260	1583	1918	2643	2000	1728	3036	2427	2658
TCAGTAGGAGATACGGCCTG	CNAG_01130	674	349	490	189	119	285	2388	1285	323	2194	1171	442	369	219	257	348	192	243	434	347	285	450	288	392	2536	1532	762	2258	1298	836	3851	3985	254	4327	3047	312	18811	5934	811	20916	5650	1226	32736	11462	4645	34902	9648	3238	0	207	11	251	30	6	8	16	8	0	606	371	403	272	821	501	224	224	1423	799	730	185	1920	1098	600	518
AGTTGAAAATGCTTCCATCA	CNAG_01130	946	835	1023	466	310	611	1259	828	220	1249	739	231	376	247	219	396	278	225	35	234	11	34	14	16	102	75	16	169	52	28	32719	39031	4163	36650	30816	4077	3512	1923	456	3525	1672	535	3634	2042	1459	4030	1811	1218	49	2099	3	429	567	336	98	634	451	44	4474	3960	5067	2861	6254	4042	3844	3129	209	131	158	98	220	142	155	125
ACTGCCATTTCCGTTCGATG	CNAG_01130	364	298	449	46	8	50	659	384	156	665	325	151	865	360	445	811	435	605	547	821	241	426	243	206	621	354	313	592	296	343	66579	80432	12291	71171	61146	12091	5537	2313	664	5174	2272	687	11707	4939	4782	12035	4344	4512	33	1094	3	113	410	346	441	533	377	284	763	902	1171	754	1106	820	868	828	39	48	80	34	65	46	48	91
TGACTAAAGAAAGCGCAAGG	CNAG_01130	224	176	190	30	5	21	649	213	30	744	231	72	115	42	56	154	52	70	108	20	24	134	14	24	1836	984	536	1718	1073	468	3046	1902	525	3388	1486	523	3733	713	271	3972	713	307	3089	658	533	2928	580	384	0	173	0	13	192	91	80	240	75	40	1129	1097	943	488	2120	995	816	522	155	72	70	26	198	128	92	33
GATAAGAAAACAGGTCAAAG	CNAG_01128	682	658	704	1175	865	2009	234	210	248	179	182	424	774	423	378	749	453	379	209	156	121	214	108	149	623	605	864	481	528	839	738	761	781	963	652	822	1386	2703	6297	1444	2700	6987	1863	3032	6656	1844	2735	6322	84	1566	73	1219	1669	1488	3361	1762	1496	2637	102	75	176	423	80	49	121	62	66	68	102	38	72	64	41	38
CAAACCTTAAGGCCTACGCA	CNAG_01128	994	1037	1576	851	744	1374	3619	3775	7431	3509	3966	9009	4039	3225	3876	3995	3385	4040	10741	11314	9848	10489	9344	9843	4224	4232	3638	3877	4190	3855	284	353	358	255	288	267	4309	4924	1588	4445	5119	1907	858	1414	1625	1015	1078	1526	123	1178	20	371	149	149	384	199	209	235	732	1001	1188	2646	778	825	1054	880	536	484	803	533	482	588	438	584
AAGTCCAGGTACGAACACTG	CNAG_01128	338	341	269	27	0	0	4867	5153	3430	4108	5131	4232	5009	4142	1806	5138	4055	1868	7120	5126	4166	6655	3878	4296	4677	5018	6702	4146	4662	6345	578	832	612	744	664	655	2905	2282	494	3416	2556	756	2406	2015	1382	2579	1829	925	26	300	0	125	977	290	1360	1143	317	1078	6718	8469	10815	33684	8043	9882	8377	12629	1633	1595	2055	2045	1869	2026	1483	2284
AACGGCCACGAATATACCAA	CNAG_01128	399	586	701	40	0	0	443	379	66	337	378	204	2253	2031	2189	2180	2117	1902	2847	3147	1926	2603	2242	2136	3680	3523	1810	3057	3664	1566	0			6			296	520	120	305	445	90	487	532	273	451	310	142	0	17	0	82	3			3			330	405	388	244	470	419	368	209	2008	2136	2588	1055	2101	3233	1767	1466
TGGGCGTAATACAATTAAGG	CNAG_01127	2271	1721	2334	3492	1841	3522	3199	2835	2612	2688	2499	2461	1905	1125	1393	1813	1184	1823	5301	4180	3710	5044	2952	3690	3777	3365	4418	3536	3543	4295	1874	2175	3188	2134	1678	3292	4244	3324	1968	4520	3249	2498	2421	1810	2168	2973	1793	3185	12	2878	12	1693	80	59	45	74	57	83	4014	3758	4219	6756	5341	3486	4580	3143	319	222	304	176	356	421	172	174
AAGGTACCTCCAACCATCGA	CNAG_01127	2522	3601	4984	1500	1703	3587	1051	1060	481	1028	1086	668	755	506	433	729	542	373	1357	1867	1324	1382	1436	1529	547	462	797	468	484	827	372	560	460	336	394	440	1093	1066	242	1088	978	318	1632	1938	1795	1677	1997	2530	767	1397	469	1073	4519	4929	2576	4390	4653	2176	1757	2371	2690	2186	1912	2085	2152	1612	112	124	179	130	157	233	163	150
CTTTCGGAAAACCGTCAGCG	CNAG_01127	15	0	0	10	0	0	103	108	35	125	147	70	180	181	304	181	168	268	473	508	437	390	420	410	1544	1572	1281	1376	1689	1119	116	201	381	66	80	240	65	101	8	89	68	14	23	69	23	14	7	13	0	13	0	21	0			3			93	108	90	125	127	79	131	92
GAGAACAAGGCAAAGCAAGG	CNAG_01127	34	3	0	61	22	29	630	508	488	561	510	473	518	238	421	462	266	407	393	315	317	373	235	316	382	302	560	357	371	496	138	72	162	193	120	177	555	416	249	728	509	380	183	92	198	183	86	135	0	22	0	28	102	83	103	99	79	82	241	220	226	324	381	220	224	161	221	179	239	111	319	415	246	196
TGTACCAGAGAGACATGATG	CNAG_01126	756	16	20	667	9	78	325	202	93	247	292	203	7			0			0			10			0			0			503	666	73	699	442	66	158	142	27	117	116	47	78	26	12	34	7	7	0	2023	0	256	3			13			11	17	27	164	29	22	19	11
TTCGACGGTATGCAGACGAG	CNAG_01126	380	3	0	339	53	188	0			0			0			0			91	89	60	61	54	60	0			3			199	74	0	181	75	0	46	66	26	85	92	41	0			8			0	450	0	354	0			3			33	33	20	5	36	31	37	16
GAAGTCGAGCATATCCACGA	CNAG_01126	59	0	0	46	0	0	0			3			0			6			6			6			0			3			161	56	5	223	73	0	0			7			22	3	5	22	0	8	0	43	0	16	3			0			0				3
AGAGTCGTTAGGATTCTCCG	CNAG_01126	29	19	30	0	0	0	52	58	4	33	46	48	72			107			118	80	57	72	39	45	263			198			16	4	0	15	4	0	452	266	20	449	312	31	7			0			0	27	6	42	4681			5350			142	287	355	403	289	326	388	376
AGAGCATGTTAATCTTACGA	CNAG_01125							7208	7876	6125	6342	8107	8041	1588	1488	1092	1617	1630	1213	6021	7469	6537	5646	5788	6715	5694	6576	7851	5180	6444	7409	874	1392	1965	824	960	1823	1720	3306	1064	1358	2186	817	4575	6066	4525	4710	5656	3336					5061	5077	7444	4805	5244	5783	393	515	744	1724	441	509	714	955	1176	1496	2003	1059	1124	2169	1266	1686
TGTGTCCAAAGGTCTCTCAG	CNAG_01125							226	301	185	192	248	163	212	118	59	227	179	68	1660	1161	1087	1690	942	1171	66	68	101	92	68	105	6			18			244	126	124	240	94	104	319	522	595	410	443	535					71	16	219	110	47	241	51	35	16	12	50	66	17	20	21	10	43	8	25	34	26	26
GTGCATCCATCTGAACCCCG	CNAG_01125							2568	1398	2746	2180	1339	3481	3065	2266	6358	2880	2016	6655	1214	866	692	1290	604	573	7166	6936	10352	6602	7081	8134	7481	9540	13536	8591	7497	12407	6521	5693	4973	5794	4883	5065	9466	9898	13673	9089	8052	11133					131	36	10	123	26	10	2407	1782	2548	2203	2306	2071	2222	2469	6168	8226	10834	6135	7614	11602	7906	10003
ATACACCCTACCGAGCCACT	CNAG_01124							985			818			1421	1111	705	1115	911	765	1042	1155	841	875	783	847	1832			1558			1165			1298			2240	2490	765	2041	2372	825	198	273	143	217	158	112					3918			4027			230				330
GAGCGAAACCAGTGGCCTGA	CNAG_01124							13			4			147	63	33	127	78	45	56	41	52	38	39	53	7			0			0			3			25	27	4	19	42	3	21	35	30	24	30	11					0			0			7				8
GACCTAACGGCATAATGTGT	CNAG_01123	326	5	15	161	15	17	1300	649	336	1065	733	305	32	11	0	23	5	0	32	11	0	32	4	5	392	185	168	313	98	150	325	133	43	357	79	25	1475	426	163	1518	435	123	930	220	172	868	171	95	0	427	4	515	6			3			61	23	31	22	71	19	24	6	223	37	120	40	278	78	62	49
ACGACAAACATGTATCCTCG	CNAG_01123	912	730	1073	799	863	1410	25	3	0	11	3	4	980	768	966	853	800	1064	137	101	43	107	33	53	196	174	168	164	137	118	1957	2570	2847	2099	1888	2481	443	406	50	510	367	85	578	359	259	519	301	94	21	646	13	199	97	93	58	141	104	63	409	302	420	1337	550	340	481	482	250	212	251	269	249	391	196	350
GCTACATTAAATCCTACTGG	CNAG_01123	86	104	46	84	45	99	298	111	39	266	99	90	60	14	9	74	38	14	513	118	111	539	109	131	1360	862	857	1204	983	731	5582	4624	5308	6155	3442	4998	568	105	406	498	65	263	307	62	19	437	42	23	0	14	0	50	336	82	263	380	89	185	198	43	20	17	362	37	9	14
TGTGACTAGAGTGAATGGAG	CNAG_01123	34	0	0	38	26	21	0			0			7			9			12			0			239	114	132	199	115	62	6			8			0			23			117	183	335	171	242	378	0	23	7	146	3			12			0				0
ATGCGGTGTCATAACCAGTG	CNAG_01122	273	146	275	1299	1095	1849	2441	2538	477	2114	2248	642	259	140	51	190	143	78	1538	1198	1122	1387	969	1189	1662	1464	1184	1481	1646	1069	184	266	253	205	201	266	1448	1514	592	1294	1162	508	2158	2484	1909	2441	2423	1616	10	1559	0	318	2973	2186	1870	3176	1871	1236	144	111	147	41	192	170	83	82	1005	967	1361	299	1082	1738	982	642
ATAGTCACCGACATCAAGCA	CNAG_01122	2232	3164	4448	1309	1518	2548	335	417	404	351	457	335	1819	1462	1652	1863	1688	1620	3324	3752	2860	3112	2961	3134	440	479	581	408	516	420	982	1659	2356	1202	1562	2435	2072	2282	498	2015	2429	723	4218	4406	2308	4598	3892	1503	18	140	87	622	1322	1466	1163	1384	1302	867	554	796	1127	3067	629	831	762	986	538	657	984	655	613	1011	760	999
GTAAAGAATATGATACGCTA	CNAG_01122	0	0	0	0	0	0	591	686	401	542	650	672	4320	4428	4618	4235	4689	4995	99	246	112	95	71	141	4620	5079	4045	4499	5097	3916	6817			0			4558	6510	1206	4722	6384	1498	2428	3263	1878	2788	3007	1702	0	0	0	0	4447	5418	5348	5392	6534	4692	1075	1903	2310	4335	1534	2006	1944	2384	238	357	371	360	358	545	295	502
TGAAGAGATAAGGACTGCAA	CNAG_01122	339	429	500	2393	2564	4678	3530	3888	1266	3314	4252	1941	4449	4209	3844	4229	4293	4228	5923	6263	4833	5513	4649	4891	4450	4677	2897	3884	4631	3146	1655	2771	1940	1839	2125	1928	3451	5113	879	3553	5222	1293	2657	3712	1919	3212	3719	1314	115	1379	176	1451	25			0			957	1268	1507	1315	1285	1432	1188	975	516	656	698	327	576	993	555	597
AGGTCTACTACATCCCACAA	CNAG_01121	1236	1515	1872	624	759	936	208	133	8	244	131	16	1905	1580	893	1593	1441	1056	359	431	202	333	216	202	1174	1183	142	938	1033	113	923	1167	356	932	780	314	621	589	23	578	528	37	664	408	69	687	472	32	21	1312	19	457	4781	4266	124	4722	4133	118	184	143	109	12	224	145	45	24	207	197	82	8	296	299	96	51
GTGATATCGTACATACAATG	CNAG_01121	1266	2120	2622	1484	2350	3674	1142	904	1288	924	1040	1707	1859	1839	1610	1644	1676	1644	7			0			1279	1439	2223	1173	1298	1933	3			7			223	323	259	243	347	308	391	544	386	312	379	316	0	407	44	1444	315	278	363	348	363	342	758	1117	1172	2363	999	1191	1144	1370	68	50	74	55	165	151	110	177
GTAAGCTTCTTTGAGACGAG	CNAG_01121	1324	2118	2083	1422	1690	2797	400	319	173	360	411	197	774	461	941	781	508	721	335	167	221	295	183	203	738	709	791	771	781	750	60	75	33	96	36	32	936	434	399	925	398	277	715	670	1357	652	579	1629	413	2070	0	65	0			0			361	392	584	780	449	447	610	473	25	13	30	0	12	13	22	18
CCTCCGACTTATGGGCAGCG	CNAG_01121	1824	2706	3210	927	1152	2136	4003	3365	1570	3544	3369	1835	3734	3288	2711	3473	2989	2976	2900	3284	2639	2718	2751	2832	50	48	37	50	57	25	1975	1873	2639	2128	1707	2296	4113	2908	919	4014	2927	1004	1103	1317	979	1212	1205	868	28	335	8	215	6338	6129	12000	6492	5546	9586	255	385	575	1042	218	362	468	395	332	437	519	275	442	741	426	504
AATCACTACCACTTACGATG	CNAG_01119	937	1576	1528	1735	2718	3546	761	848	569	566	827	749	1801	1909	1373	1699	1975	1317	3978	5216	4678	3491	3906	4485	3144	3563	7999	2814	3144	6885	18			7			180	221	41	137	151	27	238	338	183	392	388	285	49	1106	0	213	18	21	6	34	53	20	242	418	400	310	302	414	353	238	38	28	58	61	28	61	33	38
GGAGGTGGAGCCTACTGACG	CNAG_01119	811	891	943	1051	1273	2046	370	484	293	325	520	412	1987	1810	1053	1863	2125	1136	4501	5574	5249	4360	4869	5418	590	812	482	621	791	477	60			94			701	1014	225	967	1143	326	1102	1175	892	896	944	655	350	1112	629	2070	47	38	25	46	54	26	235	304	416	1300	243	465	456	578	34	32	29	5	15	17	17	8
GACCGCGCCATAGATCATGT	CNAG_01119	20	7	4	23	5	11	404	793	247	436	844	282	1828	1950	1004	1864	1971	1099	1269	1668	1193	1166	1171	1330	421	540	155	369	589	243	10			7			152	133	8	83	94	17	181	159	54	151	131	51	0	4	243	3771	401	466	158	407	435	110	141	167	170	471	161	189	129	143	56	23	26	24	38	59	35	14
TGCCATTGACTACATTACGG	CNAG_01119	599	664	581	655	829	1044	443	615	80	371	584	125	1323	1425	999	1314	1583	1013	3867	4293	3261	3863	3100	3427	188	226	65	167	245	69	3			15			161	111	47	198	191	49	1159	654	1564	1021	372	1352	5	69	3	52	978	1158	587	1009	862	371	105	187	245	230	173	219	184	248	14	3	0	0	22	13	12	5
CAGCGATGTTGAAGACGTCG	CNAG_01118	905	1225	1509	2834	4205	5872	2195	2688	1526	1808	2430	2096	1605	1669	1538	1343	1452	1168	521	417	379	509	237	266	451	370	323	399	503	333	45	144	216	113	126	250	1045	1818	317	1087	1942	367	1705	2742	1598	1376	1982	857	33	154	236	961	0			0			182	309	359	641	173	255	239	344	601	883	814	336	696	1562	883	694
TAACCCAAGAACAGACCAAG	CNAG_01118	150	20	18	19	0	0	642	803	617	565	729	784	129	100	74	162	89	85	771	384	310	601	280	322	773	719	1385	695	776	1103	29	17	21	22	11	9	48	59	260	82	88	321	30	19	130	40	35	146	7	514	0	116	4			5			3				6				88	55	85	36	54	97	90	33
ATTCCACAAGTTAATCAAGA	CNAG_01118	526	994	989	1035	1317	1876	3137	3536	2543	2833	3612	3561	6637	6398	6281	6073	6680	6732	3361	3937	3466	3164	3173	3647	669	710	914	576	746	635	229	320	342	213	202	269	2866	3875	1344	2801	3545	1772	2826	4114	4216	3119	3785	3800	47	504	3	190	506	820	373	497	473	377	194	237	320	567	140	147	275	398	1017	1257	2264	1110	1233	1819	1512	1578
CATACTGAACGAAGGGACCA	CNAG_01118	369	431	460	1011	951	1505	2224	1816	420	1880	1568	749	4998	4288	6896	4931	4641	7488	2580	2351	1916	2321	1909	1999	988	792	368	915	872	358	166	241	305	163	174	309	1168	921	387	1253	1070	454	2120	1736	1565	2322	1639	1289	4	42	3	184	2880	2438	430	3011	2234	509	207	309	260	25	295	354	275	105	553	457	498	51	509	631	347	64
GATTGTTACTAACTGGTGGA	CNAG_01116	286	225	141	345	290	378	336	379	147	292	296	199	539	771	334	599	606	475	765	1054	845	703	801	846	135	173	108	165	181	155	13	22	14	38	26	39	359	780	457	412	761	607	187	305	228	378	622	536	117	2203	0	45	3			0			43	67	101	31	51	135	143	113	82	117	269	46	101	204	143	102
CGTATTTAGATAGATCCGCA	CNAG_01116	1090	1236	1569	666	548	1071	6190	6992	5204	5503	7129	6407	5550	4477	4865	5593	4977	5177	745	607	544	773	708	683	3898	3977	4136	3321	4022	3616	397	598	652	400	500	502	625	557	312	633	608	510	876	830	559	628	603	597	4	349	60	657	5039	5163	6150	5680	5378	4563	9				23				1099	1152	1612	1176	1151	1526	1021	1504
TAGGTGGTTCTGGTAACAGG	CNAG_01116	95	74	79	58	9	6	415	298	211	324	214	117	644	371	302	683	425	378	340	144	141	360	129	190	2811	2398	1950	2622	2867	1519	1104	1061	1352	1214	882	1261	4117	2257	1248	4150	2411	1520	1630	733	656	1449	590	590	0	18	0	67	118	66	67	74	60	72	542	336	309	235	695	401	376	199	121	75	79	32	135	115	50	44
CCAAGCGTCTCACAGAAATG	CNAG_01116	1377	2351	2510	3181	4371	7385	436	517	558	452	426	795	4282	4546	3777	4280	4764	3937	5930	7127	7118	4929	5561	6681	527	588	671	540	597	663	15	16	20	11	12	22	450	402	182	478	525	133	909	1143	784	1267	1051	637	63	239	124	642	126	135	244	102	120	185	528	712	889	2315	586	815	825	1005	135	122	184	105	56	91	32	83
GTTGGTTTCCATCAACACCG	CNAG_01115	395	104	99	316	78	182	229	125	3	191	175	6	118	113	183	113	49	170	18			7			1064	842	16	999	790	41	27	19	0	45	25	0	241	234	0	249	167	8	3567	2212	271	3411	1752	132	37	299	27	185	13	4	0	22	3	0	56	58	70	54	71	50	51	18	55	65	9	0	113	64	4	0
CATCCATGTTGACAAGACCA	CNAG_01115	290	111	180	243	174	279	60	48	4	43	82	0	1194	983	323	1122	1007	376	1577	1277	786	1340	942	797	239	162	0	230	168	0	16217	18415	332	18076	14138	266	683	845	10	554	647	15	320	290	61	287	209	58	9	191	18	181	258	121	0	346	183	4	23				9				40	27	3	0	41	46	0	0
ATTCCAGGGTTTCATCACTG	CNAG_01115	173	68	102	177	156	139	1066	845	4	931	957	33	1579	1220	254	1456	985	243	8492	5021	3402	8673	3878	3858	1604	1774	94	1445	1769	63	15679	13007	417	17947	10123	390	292	330	3	350	369	0	302	335	3	277	152	0	0	58	0	19	627	343	13	758	375	4	73	79	19	0	120	33	0	0	131	66	10	0	163	120	4	0
ATTGCATGGTGATATCTTCG	CNAG_01115	118	114	99	11	0	23	447	518	278	425	439	268	3247	3984	2711	2851	4374	2839	2239	2324	1579	1978	1824	1945	241	249	24	192	186	5	21155	35485	426	23624	27622	404	342	503	4	315	507	8	951	1594	33	1017	1264	15	21	108	0	20	2128	2160	18	2663	2534	29	343	447	24	4	341	426	6	0	130	97	11	4	108	168	4	3
CAATACACACAGAGAAAGGC	CNAG_01114	1420	1987	1821	2026	2012	3285	4495	4657	4313	4090	4789	5187	4199	3819	6124	4090	4279	6579	2639	3216	2061	2237	2553	2363	288	309	251	241	291	270	45	95	118	41	28	78	1464	1562	202	1437	1468	206	2073	2019	624	2293	2164	506	6	121	51	1411	5562			6552			739	880	1183	1063	838	820	753	447	721	800	861	687	607	943	501	768
TGAAAGACGTTACTTATCGG	CNAG_01114	89	58	111	64	23	15	147	177	41	127	166	66	167	108	150	138	91	162	12			0			50	83	39	55	66	53	531	510	489	595	488	428	276	160	164	207	181	91	373	213	115	468	255	116	0	593	35	2174	12			0			16	26	42	91	58	39	75	45	101	90	75	181	97	127	43	92
ATCCCAATGTCCAAGCTCAT	CNAG_01114	328	531	636	32	0	0	4228	5045	3791	4100	5088	4958	3601	3678	7243	3381	3524	6961	1080	1608	1192	832	1117	1200	845	644	1670	685	736	1487	38	111	62	84	117	64	1273	1982	121	1264	1779	100	781	714	467	802	750	398	7	1193	0	41	4			0			371	571	318	674	559	608	334	273	268	348	468	339	350	602	348	528
GATGAACAAAAGACTGACCG	CNAG_01114	87	73	92	182	188	332	798	825	324	647	757	413	1345	985	2523	1154	1102	2568	2915	2820	2098	2608	2173	2139	4377	4169	4629	4043	4093	4181	102	115	100	169	123	100	677	392	74	502	331	104	920	866	291	1191	827	308	0	25	0	142	5			5			1913	3310	3998	508	2780	3678	2247	620	214	263	134	50	215	212	99	44
ATGGACTGGAGTATCTGAGA	CNAG_01113	1482	1338	1823	274	165	448	2457	1861	1281	2364	1563	1968	697	299	398	642	356	537	2363	2349	2330	2052	1683	2505	342	349	257	389	272	339	281	292	376	280	200	358	85	123	139	58	55	70	0			26			156	1089	187	1364	288	303	322	363	317	208	214	156	232	361	257	237	215	313
AGAAGCTGATCTGATGGAGA	CNAG_01113	221	52	56	247	55	128	550	170	464	436	172	278	162	56	58	137	29	72	625	294	313	540	213	354	379	172	649	294	145	574	36	15	23	31	16	19	364	290	343	394	300	368	279	142	432	317	222	496	0	37	0	462	162	86	350	196	120	240	129	67	54	55	147	37	51	27	22	3	0	0	48	14	3	9
CTGAGAGGGAACGATTGGGT	CNAG_01113	138	62	70	52	22	79	1265	692	99	1134	624	78	620	586	619	605	521	619	898	520	421	807	352	388	1658	1248	14551	1694	1165	12945	816	727	253	997	628	233	422	415	112	438	372	66	4106	1897	898	4557	1977	542	0	13	3	140	87	45	5	89	36	0	521	336	206	88	654	255	167	57	314	136	121	26	321	193	79	37
GAAGAAGGGGGTAAGAACCG	CNAG_01113	24	0	0	27	0	17	14370	8310	12880	12908	8155	16331	1385	543	1761	1311	465	1721	1208	672	354	1078	388	385	6348	3551	10357	6002	3598	8812	38487	34960	42584	44472	27792	42058	25100	14533	7439	26386	13695	8456	81670	41056	42100	81189	34826	35058	30	1780	34	1601	10895	5213	8386	12001	5738	5683	18576	13790	18842	53642	24218	13355	20655	19625	55306	28428	42911	34705	67131	48242	38165	54810
TGACCAGTACTCTAAAGCCG	CNAG_01112	572	510	1077	1650	1240	3942	2904	2768	3138	2621	2929	3549	1164	745	1909	1143	761	2421	1133	780	587	1098	651	561	4990	5203	12723	4556	4855	11036	2371	3137	2380	2529	2386	2045	1720	1948	1004	1569	1578	984	3358	2915	1683	3671	2706	1679	9759	1568	747	816	3091	2777	4647	3301	2779	3821	714	1523	1798	5333	939	1492	2222	2045	260	394	472	429	293	446	311	486
AGCCACAACGGTTCCCAACG	CNAG_01112	1278	1553	1293	491	450	654	749	699	2081	542	633	1865	336	165	111	307	118	131	2345	2296	2268	2290	1950	2096	5306	4609	9687	4749	4842	8880	245	328	213	259	271	315	407	609	506	378	450	682	518	605	955	364	474	791	14	432	77	1970	3			0			563	555	501	1297	434	454	379	669	278	159	320	233	219	232	112	209
TGTCTGATGTTAGCAACACA	CNAG_01112	337	401	597	931	1199	2252	827	970	433	834	1004	548	3001	2900	3821	2554	2698	3990	2918	3594	2656	2653	2564	2772	2107	2049	1564	1806	2238	1369	389	728	752	473	617	806	2597	4045	1399	2778	3962	1430	3465	5072	3303	3928	4449	2655	37	446	5	133	1674	1953	1692	1660	1738	1389	1237	1825	2081	4954	1383	1652	1731	1947	286	387	507	302	321	453	286	398
GTGTCGTTATATCCACCACA	CNAG_01112	166	163	287	45	42	63	537	634	358	540	509	357	4790	3989	2522	4622	4439	2764	5535	6088	4466	5564	4764	4919	1521	1368	1198	1264	1381	908	392	530	615	288	366	419	614	862	334	579	678	379	1550	1977	1300	1653	1596	1005	0	53	6	74	2440	1934	2498	2535	2198	2039	173	202	276	376	261	296	248	325	90	101	81	85	140	136	108	125
TGACATTGACAAATGCCTGG	CNAG_01111	548	264	217	444	227	424	5100	5457	1937	4659	4606	2594	362	266	76	316	203	132	112	62	76	120	60	71	897	847	1102	836	843	717	545	591	342	475	451	370	277	149	8	214	126	15	243	120	28	312	180	44	9	1484	4	2154	6			0			102	114	96	104	262	109	123	73	570	360	246	25	660	508	242	37
ATGAAGCGGAAATCGTCGAG	CNAG_01111	936	192	207	371	123	186	86	156	54	119	141	58	273	167	145	248	208	158	114	20	35	106	13	28	1142	1052	900	1118	873	648	774	695	527	907	671	535	67	55	28	73	42	23	1172	845	751	1289	887	618	13	671	16	885	2052	1740	972	2022	1520	779	96	136	186	27	84	74	75	32	73	63	90	23	109	115	64	22
ATCAAACTTGCCTTTCATGG	CNAG_01111	91	37	42	81	37	36	50	46	21	91	29	41	26	6	0	21	0	8	3			3			154	84	39	179	81	9	4			9			274	42	12	293	27	15	131	17	0	149	6	12	0	11	0	26	36	0	3	94	0	0	15	0	3	0	20	3	7	0	68	19	40	12	125	62	46	20
GACATCGGGCCTAGTAGACG	CNAG_01111	1111	721	767	776	530	1236	3494	4175	1688	2965	3838	2469	1936	1659	533	1697	1563	742	466	491	329	548	499	472	7145	7986	2915	6431	8396	2973	3793	7556	3537	4582	6061	3608	269	410	121	212	346	223	878	1069	167	933	957	179	377	4292	237	11936	0			6			572	889	978	785	711	1018	821	552
TCATCAGTTATGGTAGGAAA	CNAG_01110							3			3			3			3			11			16			0			8			6			9			11			0			0			0							0			5			0				0
GTGGAGGCGCTTGACGACAC	CNAG_01110							0			0			0			0			7			0			57			56			3			3			0			8			0			0							0			0			0				8
TCTAGTGACCTTCTTGTGCG	CNAG_01110							0			0			0			0			6			12			4			4			9			3			0			8			0			0							0			0			0				0
GGTGAGATGGAGATTGACTT	CNAG_01109	1047	2281	1789	528	972	976	786	690	450	693	743	663	529	471	509	561	578	737	1603	1436	1011	1457	1114	975	1334	1500	1156	1380	1380	863	2621	3838	2942	2811	3323	2862	4309	8143	604	5432	8691	909	1964	3278	1299	1812	2708	1232	3	29	0	19	13	0	12	16	3	10	719	803	943	618	824	961	738	650	764	964	1147	378	899	1219	778	688
GGCATACACCTCTCCGTGAT	CNAG_01109	665	1184	946	1388	2017	1967	2119	1068	173	1999	1152	212	649	491	1009	595	428	805	2928	2557	2113	2768	2146	2159	3651	4576	2722	3415	3915	2392	2692	3984	3722	3058	3148	3426	1707	2737	869	1650	3001	651	1781	2394	1186	1789	1767	698	41	302	204	947	10			6			311	319	380	594	341	379	254	287
AATATCAAATGATTGAACAC	CNAG_01109	50	59	79	72	46	51	942	516	493	808	759	701	833	527	321	759	564	421	743	545	429	709	388	409	1798	1782	1598	1676	1653	1599	823	1247	1327	834	833	1123	572	735	124	593	728	104	380	486	179	418	372	72	3	65	0	34	301	157	487	443	237	298	32	20	29	65	36	21	35	26	66	76	39	25	72	110	19	36
TACCAGTTGTCCATGCGAGT	CNAG_01109	989	1917	1607	174	233	306	689	612	975	588	611	1147	670	475	462	564	586	568	2231	2420	1634	2154	1823	1800	532	455	321	462	484	419	753	1206	1881	771	756	1594	1361	2837	1015	1634	3499	594	3421	6975	3092	2909	4546	1508	7	82	26	446	3			0			517	550	949	1392	649	594	527	825	222	222	276	163	200	268	181	307
ACATGTCTATTCCACGACCA	CNAG_01108	1352	1395	2416	884	716	1581	629	480	149	480	463	289	1494	939	764	1358	1073	592	3916	3390	3381	3573	2974	3401	1025	738	965	947	917	959	116	218	160	143	105	198	2655	2137	4463	2396	2051	3402	1133	511	749	1099	294	604	180	1235	235	1081	220	95	29	232	127	36	938	722	801	270	944	582	576	296	818	470	533	50	875	735	373	133
GCAGGACTTCGACCCAACCA	CNAG_01108	2072	1861	2562	1387	1042	1944	950	675	797	944	699	903	977	601	315	930	607	317	1227	361	370	1158	330	248	1629	1688	3102	1490	1749	2730	413	537	388	464	328	460	2152	2204	6589	2107	2255	8030	4139	3441	9841	4808	3248	18909	13	655	125	2708	1043	471	838	1198	439	575	140	121	137	216	211	147	147	128	302	185	185	49	374	184	153	140
AAGAGGTGAGAGGAGTAGCG	CNAG_01108	399	650	788	385	526	917	1670	1423	1705	1486	1547	2042	2698	2737	3321	2684	2778	3771	3221	3315	2597	2893	2616	2770	2791	2779	2525	2511	2726	2529	815	1496	1796	873	1020	1523	2110	3466	1796	1989	3150	2191	1697	2532	2200	1626	1974	1521	31	167	164	634	901	951	2971	952	999	2260	257	395	480	919	418	295	459	560	464	488	496	388	506	666	376	454
GTTGACGATGGGCTCCACAG	CNAG_01108	107	154	135	65	0	5	109	17	3	63	25	10	367	170	82	296	195	113	128	4	4	106	7	0	237	92	189	221	119	163	40	30	9	80	17	10	125	39	45	134	36	63	143	57	96	78	32	51	35	502	44	1013	361	116	476	439	99	321	0				7
CAACCGTTCCAATAACAAGT	CNAG_01107	415	145	142	234	110	158	3323	3057	880	2693	2918	1849	856			0			3			5			985	1011	257	889	1046	392	46	47	5	48	35	0	0			543			65	108	25	64	51	22	7	727	0	138	7			7			0				0				238	254	130	24	321	382	110	121
AGTACAATATGCTTACATCA	CNAG_01107	78	3	0	33	0	0	32	58	0	43	20	20	0			0			126	107	100	95	98	88	5			0			9			0			0			23			6			7			0	44	0	72	881			1066			3				3
GGTAAATCCCACTTCCGTCG	CNAG_01107	36	0	16	166	281	491	1816	2166	501	1523	2172	674	1301	961	256	1268	1098	349	469	228	221	357	215	181	49	22	0	46	23	14	28	34	25	22	11	27	91	103	26	97	78	44	128	236	38	189	172	38	0	114	0	26	0			0			132	396	187	136	252	342	237	174	140	175	118	18	116	251	68	35
TAACCGACGTACCTTTGATG	CNAG_01107	71	0	16	786	1064	1432	1067	1459	467	1057	1319	663	1906	1795	739	1736	1787	895	2093	2244	2030	2189	2296	2400	1393	1477	1387	1334	1517	1223	50	58	81	65	95	78	1797	2881	275	1835	2760	402	319	480	290	415	493	151	0	132	4	268	0			5			10	18	48	29	33	115	72	33
AGGCTGGGTTCTGTGGTGAG	CNAG_01105	228	92	147	147	30	48	113	91	119	117	86	81	492	354	367	478	403	350	62	18	19	89	20	31	135	80	134	105	76	123	3			0			291	225	201	338	233	165	142	59	140	137	60	143	0	75	0	83	2100	2115	2561	2739	2290	2524	0				7				27	9	3	0	17	18	3	0
AGGAATCCCCTATCCCACAA	CNAG_01105	1101	1103	1275	2145	2422	3482	3418	2957	206	3054	2795	321	2413	2736	1024	2298	2722	1515	319	256	134	257	223	158	934	991	401	853	1145	526	279	367	157	277	306	117	185	282	3	239	301	4	200	198	31	154	197	12	0	729	213	4006	6063	5093	148	6981	5696	128	495	548	266	23	589	506	139	47	175	166	75	15	189	186	40	11
CAGAGTTCCGTAATGACGCG	CNAG_01105	371	691	757	100	59	70	2747	2925	1653	2460	3002	2241	965	831	1104	859	914	1243	1077	1150	1186	986	1099	1085	483	446	460	354	395	505	2772	4807	6556	2870	3611	5481	769	1732	689	1275	2580	1131	1151	1370	921	1159	1225	846	0	20	231	241	2082	1605	1908	2293	1490	1365	9				14				15	54	60	51	42	63	23	73
CGATCATTGATACGGAATCG	CNAG_01105	464	723	897	141	265	404	2869	3013	1776	2542	2999	2518	1396	1416	1919	1402	1444	1985	877	846	624	799	642	749	293	330	170	220	241	175	123	247	244	102	108	208	299	311	58	393	523	112	318	570	342	428	559	182	106	1078	61	443	3			0			82	138	184	153	115	175	210	123	89	161	167	138	90	145	63	75
TGAGACAACAGAAAACAATG	CNAG_01104	848	902	1077	618	484	916	97	21	154	53	48	141	1655	1311	1150	1628	1283	1389	2193	1993	2387	1902	1949	2217	52	39	191	49	37	200	15	15	25	15	14	16	47	54	27	71	70	24	174	140	66	141	130	46	11	920	0	432	16	0	39	23	12	41	22	38	54	108	36	27	18	26
AAAGGCGCCAAGCTCAAGGT	CNAG_01104	893	931	1515	259	225	561	498	378	292	405	460	375	2061	1525	1460	1940	1640	1513	1272	911	757	1240	861	932	103	78	163	107	117	51	404	425	332	536	337	368	1459	1177	378	1335	1244	353	874	602	440	765	496	309	182	1518	426	1809	38	30	77	58	48	55	1052	1114	1260	2001	1201	1264	1245	1102	611	496	532	449	673	639	349	481
GAAGAGGGGAAAGAAAGCAT	CNAG_01104	42	21	40	40	4	12	1168	1089	1272	1089	1135	1345	947	507	577	899	493	475	259	123	106	243	120	111	367	245	598	367	290	549	177	133	135	200	105	165	599	554	109	750	507	161	374	162	152	268	171	512	0	17	0	37	0			0			326	142	154	188	649	103	178	146	184	168	251	178	146	152	142	273
GTTGATCCATCTATCATGCA	CNAG_01104	43	0	4	46	41	41	176	88	99	133	95	120	1740	1296	2432	1587	1258	2452	1772	1772	1461	1658	1460	1548	974	862	1201	923	1036	1018	8			23			40	55	8	72	60	18	246	265	218	238	225	170	0	67	19	168	131	126	49	119	79	30	158	149	143	207	209	112	161	178	393	668	650	177	600	1012	502	295
AATCGAGCAGGTGCGAACAA	CNAG_01103							5215			4707			577	336	261	520	289	253	628	301	225	657	310	249	414	302	120	363	273	154	88	67	69	99	61	45	13			7			1375	513	95	1516	487	47					5081	4008	2456	5572	3998	1945	0				0				313	217	340	59	416	319	225	149
AACAAGGGTAGTGGTGGTGT	CNAG_01103							5			11			587	423	57	526	396	99	661	473	340	568	342	411	525	379	416	581	420	276	2421	3907	3620	2783	3226	3720	1799			1824			747	232	80	982	318	259					72	44	20	66	55	26	707				853				562	522	466	88	763	775	406	179
AACCATTGTGTACCTTCCTG	CNAG_01102	194	89	95	77	34	76	1300	1096	937	1188	1251	917	422	148	54	376	117	46	920	393	251	779	312	211	241	234	351	162	189	211	1728	2569	2213	2180	2160	2058	266	161	21	203	132	20	325	253	92	409	228	67	17	650	0	47	14	3	0	13	47	15	245	442	410	1246	322	430	384	567	23	13	30	45	41	21	14	18
GCAGTTCCTCATCTCAAGCG	CNAG_01102	1256	1816	2321	801	957	2034	1454	1743	1312	1438	1668	1988	3802	3532	3765	3544	3716	3970	2197	2894	2145	2267	1994	2087	2968	3187	3170	2927	3010	3283	198	387	481	196	244	366	2566	3526	833	2214	3280	865	2813	4316	3049	3046	3898	2056	10	116	542	613	3977	4569	7460	4434	4278	5522	1463	2268	2866	5082	1731	2164	2468	2600	575	904	889	519	565	1044	615	830
AAGAAGGCCATCATTACTGG	CNAG_01102	80	0	17	607	624	1404	2358	2212	3298	2302	2231	3472	230	107	50	262	108	106	1371	841	557	1276	506	657	2902	2446	2497	2625	2683	2220	988	800	1138	1013	698	1084	2245	789	106	1907	667	141	2021	595	226	2132	485	214	0	21	0	17	3351	2417	4073	3633	2274	3332	101	71	63	66	168	80	67	40	240	79	53	42	323	134	47	38
CATTTACCCGAATACCCTGG	CNAG_01102	192	91	122	33	9	5	177	88	25	173	64	51	975	596	530	1037	605	560	319	128	157	347	96	128	590	353	263	527	427	287	511	613	586	673	546	690	463	269	145	483	195	83	1073	426	230	1157	355	124	7	221	0	17	1512	412	1187	1738	358	1009	24	15	0	67	45	4	0	18	379	368	308	248	493	476	206	314
TGTAAGACTCGTGGGCGACG	CNAG_01101							245	328	162	265	278	200	1367	1522	701	1276	1364	821	925	984	839	955	764	899	164	175	70	151	183	82	303	510	527	452	493	744	395	575	80	553	727	198	335	490	360	288	348	201					545			791			211	320	435	639	331	434	498	388	486	663	755	576	605	1123	809	798
ATATATCTCTCGGATCGCTG	CNAG_01101							57	34	25	30	50	73	501			0			3			0			452	288	190	426	225	204	0			0			95	66	4	102	77	16	50	57	20	42	34	0					0			0			115	143	181	780	88	156	212	218
GCTGGGGTCAAGCTTCAAGT	CNAG_01101							104	60	51	74	53	111	61	29	49	70	55	27	302	320	263	327	189	214	24	9	6	42	7	11	112	153	137	116	64	136	1359	1252	315	1268	1243	280	213	110	86	235	155	51					11			0			104	54	107	242	117	56	90	146	42	8	22	27	40	18	15	26
ATTTCGGAAGTGGAGCTACG	CNAG_01100	439	798	724	960	1464	2126	1491	1658	833	1418	1937	1207	1146	880	1184	1024	1060	1481	1803	2183	2085	1685	1852	2018	287	258	210	250	282	260	3			4			1467	1760	371	1472	1807	412	1060	1178	1558	1073	1002	1698	91	1421	65	1387	7584	9696	5301	8436	9442	4499	50	101	140	303	48	75	74	73	393	578	741	531	398	836	557	802
ATTGTGGGAAAAAAGAAAGG	CNAG_01100	362	269	343	343	254	419	4164	3367	847	3968	3015	997	862	422	598	771	362	519	1044	987	886	1109	805	1117	5259	4124	5341	5009	4347	4769	7170	5870	6705	8076	4690	6465	13029	6063	5059	15390	6306	5942	4958	2746	3202	4980	2438	3538	0	113	0	197	3182	1649	1546	3705	1726	1366	438	272	194	237	737	234	219	163	75	19	9	3	72	48	20	9
TGGATGAAGTGCTTGCGCTG	CNAG_01100	9	0	0	15	0	0	410	545	263	402	553	361	1211	1191	1068	1022	1151	1298	5			6			164	100	84	161	177	57	460	677	713	544	582	644	705	597	191	811	688	176	4278	3543	1136	4462	3063	780	0	28	0	24	4381	3904	6844	4951	4800	5614	117	164	213	683	101	198	143	194	650	637	709	742	909	893	546	799
GACAGTAGTAGTGATGCCGA	CNAG_01100	84	174	148	244	225	324	1697	1409	959	1597	1597	1458	3498	3158	3607	3324	3124	3776	3076	2655	2391	2773	2083	2174	3465	3141	3170	3266	3297	3249	1126	1913	2262	1319	1619	2214	2626	3498	911	2645	3322	1187	5000	6860	6170	5501	6181	4531	4	139	11	217	508	410	470	506	322	265	2484	3251	4201	10678	3635	3431	3970	4484	442	406	476	495	535	497	322	433
GCCGTACACAACACTCACGG	CNAG_01097	1930	1647	2261	4256	2777	5337	2189	2087	631	1930	2033	929	4009	3663	4633	3872	4381	4991	4799	4347	3843	4551	3268	3882	4151	3957	4783	3611	4343	3909	848	1213	562	1022	1016	571	1048	1751	988	938	1342	719	824	884	1037	808	911	830	71	1258	110	1199	4809	4212	736	5031	4299	546	58	37	54	22	77	34	35	22	216	104	164	49	247	255	144	67
CACGGGCGCCAACAACATCG	CNAG_01097	1392	2339	2872	531	864	1559	2750	3128	944	2427	3076	1582	4041	4216	8511	3690	4023	9825	1991	2440	2138	1934	1954	2054	674	651	1125	633	612	1003	1045	1684	1585	1048	1210	1445	1811	2764	642	1869	2874	926	1926	2565	1676	2114	2114	1029	0	900	3	897	0			4			268	391	544	1216	305	445	538	554	282	573	647	309	311	596	491	451
TCTGGTGTCCAAGCGCCAGG	CNAG_01097	51	10	9	97	105	223	2211	1928	1084	1987	2078	1417	1975	1602	1879	1744	1479	2108	2568	2313	2164	2288	1909	2187	6545	6214	4546	5713	6429	4045	1693	2345	3016	2125	2025	3233	812	1072	168	1038	1387	585	3311	3418	1571	3953	3562	1330	0	26	0	22	1451	1120	1510	1621	1165	1231	590	643	653	1153	660	515	648	547	1256	1294	1556	949	1404	1719	1092	1137
TTGGTGTAAGAGTGGATGTG	CNAG_01097	148	11	25	225	236	414	488	374	123	516	381	120	298	150	39	210	91	28	255	163	113	210	129	112	996	942	431	817	895	420	54	73	18	57	30	12	557	503	56	532	375	78	861	496	182	787	456	122	0	75	0	40	0			0			0				0				2132	1744	1992	551	1951	2664	1395	793
GTCCAAAAATCCATACACAT	CNAG_01096	709	93	174	774	460	841	44	18	6	22	10	0	241	66	140	231	58	174	39	26	9	28	6	9	32			29			3			8			192	48	3	143	47	10	449	55	44	457	51	18	0	619	0	436	89	20	15	138	30	4	214	155	247	703	319	215	200	265	56	23	43	14	89	54	27	25
ATTGGCTGACGCCTGCAAAG	CNAG_01096	187	7	6	132	4	7	483	299	124	436	292	160	36	0	17	29	5	11	16	0	0	12	0	0	8			0			0			0			85	0	50	103	28	49	149	9	10	116	0	0	0	226	0	137	19	0	0	16	0	5	11	0	3	0	20	7	0	0
TGTCCTATTGAGACGACCTG	CNAG_01096	267	217	343	71	0	0	0			3			114	38	28	68	34	42	14	8	7	15	0	0	0			18			0			7			296	52	19	290	51	16	135	44	31	135	27	17	0	24	0	411	43	19	42	25	16	19	3				3				23	3	15	0	28	0	7	5
TCGTCTCAATAGGACAGATG	CNAG_01096	430	239	397	336	142	263	28	9	0	23	0	0	57	26	106	44	56	48	18	5	6	14	6	0	4			18			8			9			85	80	18	63	51	17	370	93	48	487	102	49	0	74	0	104	3			4			68	102	129	225	90	129	107	109	15	6	7	0	12	11	0	0
TATTCATGTTAAGCTACAGA	CNAG_01095	826	1303	1870	820	850	1317	100	109	65	93	94	76	2141	2063	2721	2032	2172	2733	910	1098	830	909	917	1142	1358	1287	1028	1223	1284	982	32	54	16	12	23	12	529	708	265	602	730	620	395	442	496	415	431	388	0	60	42	793	3744	4443	1757	4442	4353	1550	36	32	50	21	48	54	59	88	107	124	303	124	118	179	61	184
CGTCCCTAAACCGATCGAAG	CNAG_01095	264	187	167	767	465	856	363	341	290	270	302	510	701	544	907	766	508	1093	1828	1510	1351	1584	1384	1422	263	222	192	230	206	262	109	107	49	111	62	70	995	1403	2025	1013	1473	2106	4428	1077	1361	4890	1003	1560	9	292	0	149	59	45	79	93	97	133	25	28	91	119	12	28	45	22	81	71	121	39	79	67	73	90
TCATTGTATGTATATCATTG	CNAG_01095	28	0	0	284	329	734	196	159	102	122	171	140	1610	1811	1297	1739	1976	1526	3			0			756	696	583	628	709	543	95	167	83	153	139	153	260	337	121	368	480	183	451	555	334	355	495	186	0	14	101	817	0			0			174	225	256	471	134	210	172	242	110	101	147	25	125	151	144	132
AATGTCTGGCTAATGGAACA	CNAG_01095	1836	2895	3047	1924	2500	3645	4817	5706	3960	4582	5520	5134	5397	5141	5239	5079	4887	5593	5430	6506	5341	5030	5269	5541	3419	3573	2290	3081	3538	2239	708	1335	1407	729	952	1116	1291	1323	484	925	866	492	2123	2990	2630	2424	2878	2163	48	1317	56	4950	6092	6135	3793	6875	7061	3049	1445	2330	3144	6659	1925	2136	2895	3066	862	941	1672	1316	982	1892	1251	1642
TATTCCTGTACCGTTACACC	CNAG_01093	330	39	62	846	722	1037	46	8	0	55	3	0	427	224	496	400	220	560	481	388	353	548	268	290	14	0	5	20	0	0	611	125	299	784	90	313	25	36	4	24	0	9	174			0			23	768	5	853	330	53	109	422	88	86	3				13
AGGATCGAGAACTGAAGCTG	CNAG_01093	1481	1186	1250	2635	2531	4066	3745	3977	2482	3438	3855	3495	4215	3013	5315	4227	3162	5960	2334	1818	1698	2208	1398	1729	6268	5940	7708	5716	6158	6196	3410	4218	5500	3998	3547	5033	1072	945	252	1343	1077	461	11944	11731	11443	12501	9808	9628	0	329	0	931	2618	2385	9253	2970	2460	7773	1690	2243	3119	11819	2292	2204	2953	3912	1153	981	1248	862	1390	1482	924	1683
ATCTCGTCCCCGTCACCCCG	CNAG_01093	115	5	9	99	5	7	363	45	99	322	62	110	475	118	390	472	170	326	839	383	313	864	227	273	94	13	39	88	3	26	220	56	102	291	50	81	147	18	9	114	6	0	181	14	42	220	12	78	3	405	0	544	1598	237	597	1559	187	360	209	22	19	27	229	32	22	23	95	5	5	0	145	10	16	14
ATCGTCAAAGGACAAAGCGA	CNAG_01093	17	0	0	10	0	7	1920	1159	2309	1874	1070	2225	976	328	385	999	470	473	2211	1175	1088	1943	989	997	1580	946	1807	1323	940	1600	3927	3371	4798	4779	2521	4814	2162	848	1104	2173	930	1216	1671	1096	1278	1764	882	1301	0	3	0	9	1470	509	2354	1726	610	1721	2648	1182	2013	5451	3072	984	1753	1976	563	183	347	254	655	455	259	535
TATCGACTCTAAAGGATGCA	CNAG_01092	808	850	772	465	477	835	3339	2595	1219	3130	2702	1479	559	440	698	561	508	844	1324	1520	1332	1174	1178	1358	1085	1098	783	1182	1217	842	34	63	47	27	46	50	951	997	251	1032	1147	285	415	442	222	324	325	132	0	6	6	97	3			0			280	156	256	720	270	143	214	144
AAAGGGCTGGACGAGTTGTG	CNAG_01092	489	406	506	149	34	79	2139	2139	1636	1971	2096	1571	502	350	215	441	385	262	1130	1123	1185	1116	950	1316	331	382	271	379	401	269	427	545	644	462	462	585	258	384	80	257	302	103	2094	2882	2574	2391	2521	2286	0	21	25	1333	267	242	157	232	260	136	94	51	43	26	113	57	33	13	511	454	623	253	565	796	485	418
CAGAAAGAGACACCTTCCCC	CNAG_01092	209	49	78	170	29	219	995	304	4	887	208	12	349	104	72	269	150	161	643	248	162	576	156	185	840	383	194	842	489	133	636	250	55	603	206	92	3464	1381	123	3307	1229	116	3896	1639	1932	3937	1325	1731	8	421	8	206	2735	1213	283	2994	1192	177	770	59	22	0	696	81	13	0	379	91	58	0	510	110	27	0
TAGGGTTGGGAATAGCTCGG	CNAG_01092	156	108	142	392	353	922	327	199	118	372	359	60	987	1005	1166	824	917	1161	6402	6897	6048	6367	5669	6572	1270	1034	534	1187	1313	558	185	249	211	270	311	376	3491	2548	2526	3796	2435	2805	3102	2203	2754	2777	1955	2925	0	38	0	12	6546	6286	3680	7735	6989	2979	17	6	10	0	27	7	0	0	236	171	243	99	210	254	178	138
ATGTCCACAGAAGATTACGA	CNAG_01091							3876	3851	2098	3459	3936	2456	2195	1959	2729	1973	1877	2620	3355	4064	3130	2793	2840	3087	4611			4033			1926			2525			16535			14672			12462	11755	13573	12006	9453	13125					5661			7357			0				0
GAATTTGGTAACTATATCGG	CNAG_01091							229	202	19	278	172	9	174	74	131	171	54	102	118	152	143	212	182	208	4			5			3			0			6			6			1494	638	861	1472	560	1682					0			0			12				15
GATGAAATGTGAAATGCCAA	CNAG_01090	1764	2492	3633	1179	1399	2745	3439	3472	951	3132	3414	1130	1702	1324	1515	1648	1619	1458	631	639	468	607	451	469	200	200	98	176	219	91	24	54	19	44	28	11	671	812	74	744	850	102	1238	1414	827	1050	1146	510	31	580	126	1645	161	222	46	203	165	14	839	1178	1649	2202	1329	1282	1658	2457	430	471	613	211	463	705	413	327
AGACATTCGATACATCACGG	CNAG_01090	1219	820	1175	2245	1290	2496	8161	6698	2101	7627	6975	2677	2881	2403	2931	2829	2421	3377	1636	1692	1521	1250	1185	1497	1733	1539	827	1621	1913	710	478	648	313	606	554	340	1169	1574	864	1288	1773	1166	1184	1325	2006	1041	1209	1624	8	1105	19	1378	14			0			672	840	631	618	856	899	628	590	76	59	51	12	114	88	26	14
AGACTCCCAGAAGCTCCAAG	CNAG_01090	387	458	580	744	796	1809	851	891	1931	639	1019	955	139	56	62	126	50	23	2133	1445	1373	1995	1096	1319	1799	1817	1486	1632	1974	1535	11	33	43	23	8	11	157	219	419	106	177	423	1534	1790	3728	1604	1740	3214	0	56	0	52	25	16	11	22	13	70	64	60	126	228	106	152	167	138
GGGATTGGAGGGATACACCA	CNAG_01090	22	0	0	14	0	0	6			0			5			10			20	3	0	35	0	0	7			3			0			3			44	26	68	79	44	129	433	623	243	303	344	101	0	15	0	27	136	5	19	200	11	17	101	169	192	82	163	223	170	131
ACCTGTCATACCCATTTCGG	CNAG_01089	728	456	386	1278	878	984	564	374	89	576	447	169	2533	1627	2512	2375	1646	2787	1587	881	739	1478	777	791	2212	1645	622	1978	1729	601	46	33	28	47	14	18	826	796	322	766	590	357	5586	6151	12430	5394	5226	14134	24	807	31	535	1708	881	214	1951	912	172	321	330	299	180	394	435	274	133	47	38	22	14	36	24	13	7
CAGAGTGGAAAGAACTGGCT	CNAG_01089	2016	2749	1852	705	677	552	2604	2296	863	2351	2246	1177	2295	2032	3019	2249	2117	3359	82	65	74	69	57	51	1090	808	522	971	826	436	94	125	135	92	103	66	1042	833	182	1358	920	271	686	508	260	589	335	143	152	1105	219	1260	0			3			1227	1346	1512	698	1428	1307	1171	788	110	110	184	74	185	243	181	136
ACCCTGAAAAGTGATTCTGG	CNAG_01089	597	365	286	113	34	28	1984	1103	475	1696	1227	616	1384	657	586	1378	701	696	802	384	332	779	276	307	1604	1084	555	1358	1157	461	2027	1867	1881	2207	1480	1898	742	182	32	714	220	18	1009	394	195	964	284	105	38	843	31	605	656	389	350	785	310	282	255	233	243	486	379	284	302	277	119	79	81	39	160	148	78	73
AACGTTGTGCAAGGTGTCAA	CNAG_01089	204	84	115	159	91	104	1005	637	137	838	607	204	531	398	502	477	400	582	454	275	164	436	222	240	973	706	231	905	665	343	293	222	70	332	185	60	397	232	50	419	202	48	979	583	352	1196	557	238	5	120	3	61	10			8			94	53	86	14	136	95	75	42	259	284	214	46	348	482	215	114
AAGTGCCATGTGGATGAAGT	CNAG_01088	316	382	550	839	723	1172	54	21	0	34	17	8	416	283	308	381	365	220	445	408	299	420	326	359	342	293	1000	299	379	628	148	204	205	251	332	304	172	203	23	181	254	34	826	813	590	879	702	503	21	618	58	1118	0			6			885	1566	1720	2171	1204	1314	1592	1561	341	389	536	271	362	455	324	361
CATGAGCAATGAGTGCCTGG	CNAG_01088	648	457	744	464	226	482	982	595	377	893	694	311	718	563	488	640	652	497	1083	824	744	919	620	704	1395	1403	906	1250	1477	989	1673	2102	2404	1748	1471	2200	586	373	106	569	376	1067	605	442	297	736	415	203	30	342	46	437	9127	7359	10211	10323	7556	7833	56	66	51	81	95	62	89	57	119	70	176	115	153	145	137	168
TGGTAGTGAAAGAATTCGAG	CNAG_01088	1608	2068	2514	1633	2177	3666	215	203	116	248	213	98	1500	1048	1309	1122	1150	1213	2591	1610	1524	2984	1243	1825	2781	2801	2390	2777	2674	2154	97	32	37	112	40	65	300	218	372	320	245	440	313	394	557	357	286	620	193	1260	34	295	109	51	247	114	78	186	145	179	185	41	220	147	177	57	85	63	86	23	87	101	72	35
CATTGACAACACCATGCACA	CNAG_01088	413	594	935	287	386	674	1728	1944	1743	1587	2042	1875	3718	3435	3092	3691	3474	3194	2098	2539	1900	2007	1965	1893	5325	5138	5925	4632	5161	4832	548	1196	1369	730	993	1170	2586	3387	2134	2218	2636	2164	2877	3679	4179	2913	3220	2965	123	1285	18	150	7126	8272	7426	8343	8174	5717	548	984	1119	2009	732	977	1134	1076	220	356	316	230	209	319	181	274
CACACCGGTATGGATATGCA	CNAG_01087	531	725	1014	2081	3802	6524	2611	3068	1777	2397	2913	2672	1773	1865	2126	1780	2089	2352	270	289	301	239	186	261	428	409	359	385	393	376	567	928	1036	474	676	782	884	837	221	788	792	276	3889	5708	3996	4652	5365	2667	0	402	0	50	5			3			1016	1853	2281	1813	1436	1961	1917	1430	484	707	927	406	642	1321	744	500
GACTTACAACTGCTTCACGG	CNAG_01087	555	338	582	4099	2888	5998	1653	1612	891	1574	1474	1379	1450	1235	1748	1347	1351	1903	7978	9040	8080	7316	6925	7696	2428	2400	1371	2283	2840	1508	749	1167	620	812	770	715	997	1592	1136	883	1525	1183	3450	4368	6074	3641	4064	4638	3	281	38	1341	7134	6328	4429	7691	6263	3496	182	157	191	131	181	120	150	149	184	137	129	37	252	283	119	44
GTCGCTCACAATATACACAC	CNAG_01087	22	0	0	32	0	33	62	27	60	63	39	60	96	35	50	89	43	38	177	82	43	197	59	61	103	45	110	79	75	121	4			32			74	62	139	58	27	17	155	110	52	170	111	55	0	24	0	40	244	154	718	247	132	541	5				0				82	72	87	37	69	120	62	83
TTTATTGAAAATGGCACCGG	CNAG_01087	67	98	151	103	24	41	7317	7594	3898	6680	7985	5526	4291	4110	4164	4034	3846	4284	3178	3854	3324	2761	2837	3133	5521	5846	3618	4930	5990	3235	1273	2207	2507	1236	1571	2005	3545	4963	1103	3489	4656	1361	533	465	415	581	614	336	18	486	7	584	128	150	260	214	263	286	782	1468	1832	1958	1023	1464	1540	1602	222	286	257	129	266	374	239	276
TGTGATGGACCGTGTGCGTG	CNAG_01086	841	970	877	827	789	1079	377	344	192	363	385	220	1144	1159	616	1100	1114	751	807	721	667	681	603	712	259	260	361	319	282	261	43	39	64	34	41	47	178	255	75	311	226	107	1333	1522	948	1481	1414	552	165	1455	16	260	132			150			449	549	443	255	564	612	295	373	121	114	86	13	109	164	56	56
ATTAGCTGCAAGAGGCACGG	CNAG_01086	376	312	269	467	463	677	2167	2507	1477	2030	2722	2027	2306	2796	4930	2273	2776	5575	714	486	462	625	376	414	1837	1650	1535	1629	1756	1479	20	24	6	20	0	0	209	202	68	319	251	102	820	1087	1044	782	992	849	13	408	168	1050	0			3			67	74	117	168	69	59	48	76
TCGAGGTTGTAGGTGCCATG	CNAG_01086	16	0	0	55	59	80	27	28	56	11	37	41	348	437	271	326	333	386	1364	1654	1555	1115	1323	1577	273	271	500	240	258	458	170	277	486	178	197	472	136	64	55	130	20	11	35	12	28	16	3	0	0	58	0	32	0			15			69	42	97	113	68	65	59	104	70	78	141	140	48	113	64	247
AAAAGCTTGAAAGGAAATCG	CNAG_01086	9	0	0	0	0	0	558	584	246	510	555	359	614	362	1218	556	440	1131	150	139	123	139	150	207	1680	1643	2219	1434	1606	2312	177	389	419	294	374	502	167	235	55	49	55	8	66	99	54	89	79	72	0	7	0	25	0			0			363	451	711	1454	401	434	471	621
TTGATGCATATTGAATACAC	CNAG_01085	491	499	590	675	455	1177	143	104	70	121	94	76	1631	1415	1073	1698	1356	1268	2396	2063	1910	2195	1722	1921	942	851	952	921	889	907	1581	860	130	1948	718	151	432	366	121	411	328	98	282	186	158	236	203	86	154	437	248	486	1170	1266	811	1225	1136	482	118	102	147	143	154	130	119	109	271	65	102	75	238	117	60	105
AAGACGGAATACGCACATAG	CNAG_01085	2628	4016	4979	2615	2594	4593	2790	3353	1795	2605	3065	2979	1893	1635	1788	1797	1692	1885	4334	5312	4756	3648	3793	4629	5378	5439	6586	4576	5331	5991	539	692	678	536	570	657	1045	1899	1876	915	1918	1547	1562	2219	5584	1633	2169	6839	12	1442	51	1747	1466	1566	599	1407	1308	393	869	1157	1476	981	1073	1043	1132	891	316	520	717	286	299	609	449	478
TTGAATACACGGGTTGTACG	CNAG_01085	1275	2150	2510	567	861	1481	2217	2569	1834	1880	2819	2412	1155	1211	1377	1206	1503	1588	1732	1387	1319	1982	1090	1533	4419	4647	4543	4110	4872	4463	203	171	79	161	203	114	383	552	124	341	530	176	643	1033	578	698	903	345	349	2076	91	483	3998	5328	3367	4707	5545	2791	1184	2151	2676	4244	1457	2538	2290	2114	756	1110	1572	898	857	1538	1145	1573
GTACGTGATCTCTTAAAGCA	CNAG_01085	134	157	305	402	534	772	114	139	115	128	96	349	603	683	1005	556	616	961	1792	1961	1767	1711	1645	1794	745	707	915	697	708	1046	55	74	52	85	103	77	620	891	197	522	568	243	88	125	102	132	93	51	18	61	3	43	8			0			102	88	128	417	129	155	101	160	92	126	151	79	95	142	90	149
CGACGCGACTGCCAGAGAGT	CNAG_01084	996	1122	1954	486	278	707	115	65	92	121	85	59	535	249	278	499	257	372	466	307	225	468	215	247	352	244	237	317	259	345	20	24	28	30	15	25	333	315	62	352	426	118	194	128	105	127	110	59	0	194	4	401	0			3			167	248	335	248	164	220	229	109	130	136	169	88	183	169	134	135
AGGATCTGCCGGATTTGGGT	CNAG_01084	1907	739	1251	957	385	798	1347	972	196	1081	990	227	223	101	53	227	136	76	953	632	361	854	493	474	4345	3269	1073	4157	3453	931	2772	2953	945	2791	2186	775	3391	1700	138	3278	1654	143	3779	2189	887	4592	1983	2257	113	2559	217	2862	1579	658	134	1601	759	115	464	449	382	362	602	432	268	167	198	155	112	58	268	213	99	75
TCCGATATTCCGAAGCAATG	CNAG_01084	64	0	14	439	150	433	78	111	55	92	123	151	864	709	522	880	787	491	1704	1327	1515	1342	1192	1477	283	270	615	264	206	381	42	81	83	31	74	119	80	88	25	125	70	38	457	684	1532	488	737	1529	45	505	36	347	647	765	781	757	670	513	117	223	168	362	144	199	146	121	167	110	194	88	179	196	119	124
TTCACGCACGGGTAATCATG	CNAG_01084	65	53	55	17	0	0	568	498	388	524	434	485	4344	5163	4247	4092	4782	4434	3006	3993	4354	2690	3070	4242	545	580	845	551	471	858	111	214	365	123	204	224	2693	5307	8857	2725	5013	9857	460	305	80	433	293	117	9	28	3	35	26	17	5	64	42	40	1024	1464	2070	3903	1241	1535	1636	1948	28	46	47	79	60	36	42	134
CAGTGGGAGGAGCTTACGTG	CNAG_01083							653	317	21	627	302	29	112	53	15	95	34	24	31	5	13	37	4	6	0			3			4			10			0			0			0			9							4			4			0				0
ATAAACGGGCCATGAGAACG	CNAG_01083							7857	6854	3988	7089	7135	5267	260	155	105	213	189	107	1065	1024	885	1035	793	807	317			343			824			831			2177			1985			5185			5727							428			528			1694				1964
CAGCCCGTTAGCCAATGAGT	CNAG_01082	2303	3082	2990	2291	2864	3897	2077	1988	9811	1860	1825	10211	4177	2695	2254	3917	2787	2607	4275	3720	3054	3981	3242	2959	9245	8434	20715	8539	8503	19240	6915	10623	37187	7826	8576	35104	4936	9039	5027	5540	9425	6670	2065	3785	4036	2301	3300	2993	0	1964	57	2790	1212	391	907	1300	545	661	775	817	1132	7250	815	790	992	2309	1214	1139	1943	2080	1297	1620	1408	2780
GAAGAGCGCGCATTACAAGG	CNAG_01082	418	56	93	673	163	334	71	18	25	43	18	69	448	184	403	334	163	407	158	56	51	83	48	33	1100	748	2236	973	812	2037	171	114	225	205	119	246	523	115	112	657	158	175	3141	1340	1638	3254	1200	2069	0	163	22	2636	408	189	903	376	203	795	64	40	33	90	84	44	59	23	206	90	121	91	165	151	83	77
TCAATGATAGATGGTAACGA	CNAG_01082	866	1890	2131	744	1448	1876	8854	9661	9119	7888	10057	11664	7836	7939	10348	7629	8073	10090	1028	1233	1158	1081	1144	1258	1707	1914	3204	1640	1722	2720	3283	6610	8387	3757	5364	8466	3659	8280	3490	4112	7489	3315	5777	5294	3823	5334	4717	2488	0	35	328	1503	7103	9199	23343	8156	9878	18383	1635	2678	3598	12384	1858	2653	3460	4087	536	938	1211	1075	458	837	662	1262
TGAGTGACAGATAAGGCCGA	CNAG_01082	134	278	193	36	17	51	14180	15983	15733	12800	16153	20525	6957	6805	10430	6631	6948	10732	5306	7212	5859	5081	5500	5989	4448	5028	6135	3869	5095	5416	13472	22829	33171	15291	18749	32672	1950	3305	1267	2136	3164	1301	2196	3624	3238	2797	3791	3279	0	36	320	1063	13855	18496	39553	15302	18174	32907	1351	2238	2773	10010	1614	2464	2665	3043	5428	7802	10983	9789	5669	9849	7241	10986
AAAGCTAAGGAAGCGACTGA	CNAG_01081	89	28	80	520	598	918	2091	2326	1842	1869	2347	2329	3007	3254	3284	2671	3223	3346	101	48	56	83	35	47	971	882	897	776	867	787	274	567	504	344	458	491	2891	4376	1030	2482	3832	1074	2584	3588	2406	2384	2889	1980	0	27	0	37	5190	6198	4640	5703	6381	3763	1873	3029	3798	8210	2623	3316	3372	4547	3389	4687	6344	4839	3670	6419	4331	6740
AACCGCTCACTACTTAACAC	CNAG_01081	1910	1757	2636	1221	745	1551	1453	1003	740	1166	1065	755	1075	744	613	1200	810	604	2477	2082	1537	2219	1558	1448	1509	1239	1677	1518	1712	1343	171	303	277	245	247	319	441	359	183	436	215	186	2161	2381	1366	2203	1676	1039	282	685	279	476	581	376	1230	496	342	947	150	194	129	237	233	129	186	187	93	102	87	61	115	165	100	96
AATGGTTGGACTGTTGACCG	CNAG_01081	235	267	477	153	174	299	6517	7339	2472	6265	6815	3619	4641	3901	4319	4625	3998	4988	8252	6308	4623	7789	5418	5242	3611	3245	2869	3221	3194	2494	420	608	546	494	523	709	4788	4936	901	4977	5314	1206	6802	7181	2163	6143	5589	1384	739	702	0	33	3551	3659	1604	3950	3483	1426	4920	7130	7884	5221	6332	7522	7002	4399	1456	1548	1674	498	1716	2556	1351	1001
GGAGTTTGAAACTATAGTGA	CNAG_01081	1463	1960	2265	1654	1467	2525	12001	12405	10733	10806	12666	14019	7384	6862	8703	6923	6964	8977	4321	4955	3931	4016	4014	4267	3343	3292	3007	3119	3572	3221	2667	4361	4417	3017	3437	4474	2979	3808	755	2967	3747	838	2615	3564	2094	2726	2967	1314	18	581	103	1072	1939	2078	2226	1795	1958	1640	1396	2004	2732	3733	1737	1956	2004	2155	2241	2238	3498	2559	2383	3709	2693	3136
AATCGTCAAGTACTCAACAA	CNAG_01080	435	519	401	246	239	401	546	565	179	505	617	359	1714	1645	1297	1551	1536	1241	2647	2559	1692	2360	2001	1869	1384	1568	633	1257	1611	526	422	474	210	563	594	214	548	752	113	617	704	128	1050	1341	653	1151	1301	298	0	20	0	344	5426	6512	1011	6096	6441	924	254	251	243	110	268	208	151	102	154	205	179	47	180	233	150	79
GAGACAACTCGATTCAGTGA	CNAG_01080	1001	876	837	654	449	519	3769	3909	3650	3124	3638	4756	4535	3826	4564	4484	4090	4205	9178	10046	8434	8379	8160	8005	5939	5651	5549	5105	5744	5402	1915	2462	2731	2128	2145	2456	1394	1960	511	1637	2031	862	3614	4771	4152	3437	4040	3503	57	811	51	388	3948	4159	6720	5015	4994	6033	811	759	857	1707	913	811	704	779	93	68	92	69	119	148	124	108
AGCCAAAGCGACATCCTCCG	CNAG_01080	27	0	0	40	29	14	23	27	24	36	22	13	157	50	62	203	40	72	736	317	335	561	275	287	604	323	1076	500	349	992	245	127	139	243	77	196	2014	1067	1097	1951	1158	1222	1709	730	1146	1747	578	1080	0	22	0	43	4			8			46	20	51	74	38	50	50	10	38	11	30	3	39	7	19	13
ATAACATACCATACTTCAGG	CNAG_01080	44	0	0	32	0	0	852	576	210	804	497	272	63	28	9	56	24	21	106	30	19	74	29	29	1512	1087	915	1276	1168	898	2007	2056	2816	2285	1596	2506	680	342	115	616	244	134	1855	668	743	1928	503	664	3	29	0	84	0			13			89	38	39	11	179	53	21	5	798	471	479	229	967	693	415	276
AATGGGTGAAACGCCTTCGG	CNAG_01079	4507	4238	5954	6010	5394	9375	3196	3379	7389	2899	3060	5200	7187	7111	6436	6539	6806	7419	10971	11120	9343	10148	9073	9158	8073	8168	5473	7152	8640	4985	1607	1686	1580	1747	1181	1511	4438	7311	2605	3958	6221	1845	5180	7348	11557	5518	6450	10848	426	2624	436	1929	26401	25132	13868	30285	25143	11306	1223	1980	1787	2479	1311	1920	1602	1485	241	285	283	164	273	576	269	347
GATCATCTTCGGTGTTCCCG	CNAG_01079	875	1531	1939	1035	1747	2611	287	237	213	233	300	262	2726	2665	4659	2840	2793	4412	321	349	249	266	243	280	278	329	141	209	316	201	675	1115	1051	780	889	1071	48	86	13	101	126	45	580	582	353	394	393	121	252	653	187	325	4			0			0				8467				257	405	561	306	224	527	310	422
GGCAGAGGGTGTGAAGAATG	CNAG_01079	22	0	0	10	6	3	242	172	246	249	154	301	717	661	472	815	781	552	81	123	115	98	117	137	328	245	129	309	320	127	113	197	209	181	205	285	250	193	30	240	256	29	1954	1593	735	1885	1445	541	0	20	0	7	375	212	82	358	232	98	27	27	49	25	38	42	31	26	57	59	27	7	83	100	14	33
GTCCAAATAGAGTCGGCAGA	CNAG_01079	688	1266	1538	403	653	894	8721	9925	6695	7691	9579	9510	4094	4310	5019	3943	4338	5451	3631	4604	3903	3342	3608	3861	4293	4227	4713	3823	4492	4526	970	1836	1886	1206	1454	1778	3251	5331	2113	3933	5514	2620	6781	8500	8901	6437	7406	6911	43	976	18	121	5470	7683	5773	6611	8128	4934	428	695	902	1470	396	475	519	837	775	1245	1562	1194	854	1360	1022	1503
CATCTCCAGTGGTTCGACCG	CNAG_01078	2028	3298	4439	1370	1468	3094	2310	2635	909	2173	2525	1148	1990	1907	2093	2126	1956	2056	672	630	476	659	378	403	3667	3492	2999	3329	3506	2705	9330	11635	1039	9439	9084	986	563	665	38	526	512	50	2023	2248	961	2354	2181	821	365	621	606	1282	2861	2804	1006	2690	2534	713	938	1388	1324	989	1042	1474	1127	927	3029	3576	4009	1034	3633	5595	3125	1776
AACGAATGACAGAAGCCACA	CNAG_01078	386	593	561	624	799	1531	4278	4563	2743	3808	4559	3431	2619	2393	1967	2381	2390	2064	5156	6036	4569	4717	4497	4875	3524	3628	3310	3300	3806	3172	283	356	513	278	249	447	1582	2169	649	1727	2065	883	2068	2872	2230	2133	2272	1490	3	91	20	562	2484	2831	2221	2512	2492	1643	213	307	339	746	247	225	290	333	891	1223	1602	982	1078	1704	1086	1220
GGGGCAAAGCTCTTGACCGG	CNAG_01078	26	0	0	8	0	0	3586	3855	878	3436	3970	1329	4361	4158	4725	3964	4058	5136	8505	8847	7425	8367	7258	7662	3516	3347	1223	3241	3600	1312	267	378	305	300	347	310	1882	2074	340	1649	1971	287	2235	2515	1185	2248	2119	688	0	8	3	23	3979	3653	3153	4381	3789	2329	1675	2024	2294	2741	1814	2266	2173	1788	138	166	135	53	113	252	141	104
CATATTCTCGTATACGCCAA	CNAG_01078	40	0	0	1252	1461	2453	351	312	100	359	378	105	179	173	249	182	218	224	1914	1623	1036	1595	1216	1116	162	167	30	117	192	50	18	26	16	10	0	9	834	1269	95	897	1133	107	1336	1660	558	1254	1435	313	0	25	0	29	6			0			87	118	122	54	117	120	71	48	126	160	172	52	107	178	78	66
AGACTTTGCATCCATGAATG	CNAG_01077	667	808	1109	789	765	1373	174	151	71	180	144	73	224	136	77	210	128	125	2009	1762	1422	1836	1447	1375	898	667	519	765	743	434	177	280	350	262	244	420	1283	1558	331	1143	1522	420	375	441	145	455	372	159	50	660	34	671	2840	2616	699	2862	2574	458	335	389	403	384	492	501	362	269	324	268	281	187	310	366	188	199
AACCTTGTTTGCCTTTGACA	CNAG_01077	2190	3116	4440	2567	3039	4058	910	848	429	770	910	591	567	584	503	687	689	563	2287	2717	2302	2241	2300	2222	368	260	410	288	326	246	0			0			1500	2355	927	1698	2641	794	485	727	384	649	600	312	111	1937	40	881	691	776	873	553	535	530	58	96	100	224	69	58	78	52	88	97	85	91	83	122	95	109
CACAGGTTCGAACAGGCAGG	CNAG_01077	48	0	0	27	0	0	1013	647	656	873	534	719	18	20	0	34	16	3	53	16	16	82	22	9	835	566	400	814	800	453	3			8			750	252	163	770	241	175	405	147	84	365	67	95	0	24	0	14	4			3			0				2203				294	179	201	83	288	268	137	82
AAGGAGGTTTGACTCACGAG	CNAG_01077	438	445	940	238	181	316	12	4	0	11	8	5	429	202	180	379	210	248	2013	845	861	1889	750	770	840	695	877	792	632	814	123	188	177	103	94	130	257	277	448	292	298	440	331	208	567	258	153	611	0	291	6	75	699	345	1700	740	399	1133	21	34	33	3	30	23	3	3	71	90	184	66	56	83	57	61
TGGTGAGTAAGAAGTCATTG	CNAG_01076	483	678	937	1254	1386	2404	989	1053	509	996	1007	672	3459	3237	3120	3242	3590	3504	3290	2979	2605	3229	2488	2531	945	980	980	974	914	675	117	147	89	112	128	128	2256	2293	539	2536	2273	587	1021	1082	587	1031	887	620	67	815	69	417	358	318	185	350	330	97	452	502	574	510	483	423	416	343	115	85	118	61	102	141	84	66
ACGCTTGATAACTTACTGTG	CNAG_01076	1077	1373	1286	911	189	233	1781	1212	410	1461	1229	459	450	243	150	392	300	136	240	107	101	235	82	103	336	315	196	343	395	268	734	912	504	965	821	746	64	29	4	134	72	9	808	572	333	709	447	146	5	772	143	2487	2825	2368	744	2660	1990	529	254	188	219	36	314	136	167	79	11	0	0	0	15	0	0	0
GCACGACAAATGGGAACTCG	CNAG_01076	60	88	109	2111	3032	4449	2243	2653	1521	2038	2838	2348	4713	4575	5693	4416	4631	5698	2489	2764	2462	2272	2053	2245	1563	1618	1339	1506	1800	1391	759	1371	1456	696	1040	1123	1779	2553	400	1490	2172	389	345	516	285	430	487	212	0	15	134	1455	4265	5026	3843	4762	5419	2819	6060	9862	11190	18382	7312	9339	9536	9660	697	904	1181	691	773	1325	766	1197
TCTGGCGAAAGTGTGAATGG	CNAG_01076	18	0	0	34	0	8	1292	770	1034	1193	692	823	1338	816	859	1424	910	915	2771	985	912	2545	800	855	4976	3573	3795	4489	3747	3572	390	415	554	438	306	529	2917	1043	499	3065	1152	544	3085	1400	1161	2870	1160	1124	0	16	0	20	10373	5845	29743	12767	6109	24312	595	422	525	1098	921	427	392	486	1221	1206	1312	974	1321	1385	951	1299
CTTGATCAGGAAGTACCACA	CNAG_01075	1369	1973	2266	1806	2426	3515	1492	1727	668	1356	1731	875	2004	1750	1102	1980	1648	1186	7424	7813	6426	6715	6113	6153	2800	2766	2479	2542	2908	2383	80	115	134	94	85	147	3153	4577	1019	3499	4908	1196	1695	2204	1323	2372	2596	1075	12	512	37	535	2505	2635	2246	2964	2816	1827	215	252	412	680	210	294	263	255	208	255	350	187	237	349	258	248
CAAGTGTGCTTACCAGACAA	CNAG_01075	332	171	200	301	224	285	10	3	0	12	0	0	12	11	4	15	8	11	3			7			0			4			64	48	8	77	22	9	10	12	6	14	18	13	20	25	13	49	49	20	0	201	0	167	3			0			38	32	11	12	25	27	11	32
GTTCTCAATATTCTCCACGG	CNAG_01075	1628	795	1384	938	477	862	1170	896	169	977	872	618	1130	742	888	1019	810	973	2547	2313	1981	2638	1895	1879	563	571	254	506	525	181	443	384	176	451	319	152	1360	2166	7993	1289	2021	10411	837	953	1145	845	849	1120	40	1054	72	846	3902	3396	1092	4355	3402	750	1246	1290	1080	1006	1683	1256	1160	930	505	377	456	181	660	666	353	301
CTAAAATAACACTCACAAGT	CNAG_01075	560	818	1258	87	78	190	5622	5887	3706	5133	5533	5427	2841	2758	2932	2737	2977	2942	2015	1931	1876	1874	1804	1736	629	641	376	495	551	359	3183	5713	5590	3281	4299	4748	1281	1754	270	1378	1865	426	3415	4695	2645	4189	4194	1751	66	1122	0	36	114	75	172	140	98	20	540	746	1065	2594	816	830	1070	1174	519	642	840	787	641	943	763	1054
AATTAGGTGCAGATTCATCG	CNAG_01074	1385	2688	3212	394	553	542	784	886	631	737	1058	880	1837	1519	2420	1700	1865	2365	3583	4228	3627	3152	3221	3233	1085	1150	986	994	1273	955	613	1215	1432	745	1072	1362	1800	2330	429	1769	1863	495	863	1328	902	785	944	491	71	945	8	500	1357	1442	1197	1456	1624	1088	389	778	882	2087	451	629	668	825	412	633	677	520	357	877	613	646
CAGGTAGTAGATGGTGTCTG	CNAG_01074	907	1410	1397	365	313	560	1191	1238	612	1055	1215	731	281	227	204	333	284	209	565	494	403	548	390	425	221	170	138	142	215	134	567	835	563	755	786	679	261	375	57	282	330	43	133	71	123	124	105	97	0	21	0	47	6			0			0				2036				884	944	1418	955	946	1251	868	1112
AGCGTTGGCTATATTATGTG	CNAG_01074	708	874	1004	251	173	182	391	288	144	326	430	506	21	0	0	25	19	0	405	211	194	413	220	218	253	256	112	242	267	200	244	219	136	258	216	95	1248	1002	172	1234	1003	154	197	131	132	185	175	73	0	70	0	67	0			11			70	104	77	93	89	89	95	68	34	12	11	0	39	13	3	0
CTGTCAGACCTTCGTTACGG	CNAG_01074	946	1114	1468	807	625	1039	5949	5062	1716	5076	4901	2542	1888	1749	5535	1937	1832	4417	3515	3707	3042	3191	2666	3292	355	423	628	340	349	556	221	356	236	346	412	325	819	1446	505	925	1421	552	1754	2608	1848	1996	2539	1524	129	574	0	58	13307	14591	7711	15801	14440	6296	276	319	332	591	352	368	306	306	518	758	890	490	600	877	465	592
GACACCATACCTAGTACCAA	CNAG_01073	694	1333	1526	1300	1849	2947	3249	3215	431	3237	3084	657	2360	2164	1679	1808	1847	1666	2099	1791	1221	1917	1233	1407	1552	1287	2566	1183	1414	2146	666	854	481	839	718	430	787	1192	221	880	1223	281	339	447	255	353	313	297	18	690	61	706	8270	8905	1195	9450	9157	1091	33	39	54	47	52	52	27	27	576	599	283	65	654	721	190	76
CAGCATAACCAGTTGGACCG	CNAG_01073	1316	1789	3023	639	937	1636	2062	2012	506	1898	2074	877	1235	1109	1200	1282	1267	1220	2558	2235	1587	2360	1772	1581	1983	1944	1729	1966	2094	1541	650	1033	772	649	627	673	2892	3104	214	2691	3074	432	2185	2110	587	1991	1606	209	194	134	257	432	3			0			737	1039	1208	855	813	1001	973	574	120	84	117	15	183	241	69	31
GTATAATAGGCACCTTACCC	CNAG_01073	778	952	1397	327	208	527	627	434	56	626	482	84	1329	671	876	1087	648	795	1190	1170	792	898	971	813	3406	2838	1694	2912	3199	1444	929	968	941	1079	1055	1082	2608	1567	177	2580	1552	166	2033	1345	784	2043	1358	655	81	493	105	473	446	167	42	376	162	34	1325	1415	1299	413	1530	1572	1099	600	338	236	127	9	380	295	111	13
GGATAGCAAGCCAAGCTCCG	CNAG_01073	97	21	56	71	49	52	1129	1213	1627	1225	1228	2141	1558	1169	2278	1595	1129	2148	1962	1301	1189	1862	1125	1060	3621	3030	3897	3253	3036	3534	2715	3752	3879	2705	2889	3490	1707	2081	657	1817	1872	737	2722	3401	3414	2263	2226	2968	0	0	0	36	1748	1766	867	1971	1809	768	2240	3648	4840	7507	2532	3182	4464	4131	6130	7080	9942	5329	6536	9850	7208	8471
TGGGGAAGCACTCCTGACGG	CNAG_01072	54	9	3	599	939	1534	181	93	24	167	38	3	1441	1049	959	1389	993	1062	1556	1457	1248	1351	944	1195	635	349	375	514	338	231	76	28	10	95	49	9	374	238	151	474	258	163	505	755	475	491	562	335	433	865	0	64	205	20	7	205	30	0	111	10	0	0	185	9	0	0	67	10	8	0	40	3	0	0
ATGCGAGCAAAAGCGCCAAG	CNAG_01072	358	221	334	1099	984	1642	110	143	140	79	120	197	811	667	437	870	542	426	4061	3480	3084	3465	2786	3010	2811	3622	2173	2326	3315	1627	260	326	501	277	272	330	519	929	1105	433	939	1230	769	1193	3088	1031	1359	3694	0	54	0	23	1680	1442	5710	2120	1900	4504	176	280	451	1069	182	226	322	218	74	105	206	107	103	154	113	136
TACTACTACCAAGACAACTG	CNAG_01072	157	161	173	215	174	152	5481	5496	4190	5064	5886	4292	1141	932	306	1236	940	454	2483	1193	838	2377	992	853	13360	12126	16153	11717	12327	13378	471	404	206	494	352	169	1233	942	147	1234	751	224	7212	4793	2075	7761	3985	1416	18	293	20	264	1264	538	3438	1296	469	2820	2574	3157	3248	11656	4326	3354	3226	3264	697	514	616	570	754	792	429	564
GCTGATAAACCATCTTCGGA	CNAG_01072	247	321	352	32	0	0	617	613	437	529	745	717	3692	3424	1806	3292	3571	1718	3598	4404	3277	3331	4112	3775	1479	1638	1094	1292	1833	924	22	27	30	59	73	75	580	1438	786	499	1197	891	784	1774	3197	749	1421	1935	0	12	0	14	5225	7177	7269	6008	7835	5796	7				9				38	47	78	17	14	28	12	13
TCTGTCGCAGATGCAGCCAA	CNAG_01071	641	871	1208	1114	1603	2930	1295	1117	214	1161	1116	225	1204	1102	1201	1106	1158	1252	1505	1652	1311	1418	1338	1164	1768	1734	908	1676	1927	1028	20	47	12	20	33	18	423	488	50	520	505	143	2252	2911	2031	2465	2584	1442	20	1309	36	746	85	77	16	126	98	22	442	572	702	254	541	503	376	310	521	413	292	78	497	570	134	84
ATAGAGAGCAAAATTCACTG	CNAG_01071	1634	2019	1872	2112	2247	2861	12986	14290	9123	11978	13683	11620	3324	2279	966	2997	2332	1059	3472	2399	2168	3476	2026	2445	4910	4962	7617	4411	5069	6583	940	1144	989	1275	1037	1182	4185	3778	574	4071	3279	522	10179	8574	4218	10825	7015	2783	15	710	0	331	5057	4065	23825	6375	3857	18635	1475	1956	2336	7553	2137	2059	2262	2656	5302	6357	8152	9241	6010	8620	5741	9883
AAGTGGCTATCGGGATGTGA	CNAG_01071	35	0	0	72	9	4	4535	5782	2708	3944	6380	3854	2952	3388	3398	2853	3313	3748	881	898	681	1008	763	911	3836	4012	2805	3483	3914	3050	750	1557	1149	896	1248	1563	2117	3247	643	1955	2817	629	1153	1460	1152	1350	1667	693	0	11	39	233	10246	12285	8702	11141	12456	7305	813	1364	1450	2417	1049	1171	1293	1482	568	814	1056	664	671	1070	704	822
AAGATTGGACAGGTGCTGAG	CNAG_01071	234	115	85	105	8	28	606	383	358	554	519	870	1056	539	512	1166	527	630	3293	2355	1875	3178	1626	1878	1857	1592	2100	1782	1372	1908	95	68	97	110	87	120	1627	1679	825	1605	1781	921	518	380	681	442	367	676	0	25	8	91	1051	921	2240	1527	1136	2273	356	378	370	274	475	330	296	219
TAAACGACCGGATGTCATTG	CNAG_01070	789	1182	1151	192	286	509	2087	1969	1433	1902	1797	1529	2073	2111	2231	1895	1943	2144	3542	3457	3167	3039	2876	3047	4204	3977	4140	4029	4143	3738	327	580	493	410	393	451	1490	1112	907	1381	1203	982	654	751	384	775	626	371	37	414	75	638	2689	2670	1655	2623	2572	1375	121	124	158	59	162	199	174	163	443	499	593	268	438	655	507	362
GCTGACGTTGGTGACTGACA	CNAG_01070	1190	2032	2667	882	1362	2106	331	526	221	328	495	265	2165	1957	1718	1795	1978	1719	147	193	104	162	154	172	962	1389	1083	1137	1191	830	417	355	282	447	363	369	2793	3909	703	2943	3781	1042	1199	1723	1019	1445	1696	729	10	230	309	2143	7			0			1175	1475	2040	3290	1775	1680	1918	1867	218	307	499	251	311	510	411	321
AGAAACAATCAGGTCTTCCG	CNAG_01070	427	696	745	299	621	925	320	480	216	303	384	222	2366	2046	2472	2179	2234	2391	1115	947	838	973	809	808	1688	1428	1593	1498	1313	1507	349	407	488	337	473	398	870	1078	407	831	1066	566	861	977	549	745	842	410	25	149	296	1040	5114	5350	5147	5186	4833	3832	113	244	249	487	138	159	253	237	628	882	1250	791	648	1263	948	1108
TATTATTAAACGAAGAACCA	CNAG_01070	12	0	0	307	439	597	69	66	18	59	91	51	619	380	145	524	306	219	0			0			186	108	94	128	138	101	49	82	44	68	50	48	119	84	41	86	77	8	180	295	346	245	297	579	7	99	0	49	9			8			63	33	54	89	35	14	29	41
ACCGGAGACAGAAGTCGCTG	CNAG_01069	1491	1508	1544	1062	911	1592	18895	17067	9528	16914	16478	12549	8713	6450	5822	8086	6990	6722	8116	7365	6032	7734	5789	5838	17002	18846	15837	15761	18269	14463	1477	2298	2530	1603	1742	2498	7612	5205	964	7229	5064	964	9567	7434	2532	10429	6580	1635	0	154	0	598	5712	2703	14875	6687	2912	11020	772	1072	884	2466	1528	691	776	862	463	550	591	519	551	670	423	669
GGGGTACATTGTCAACACAG	CNAG_01069	124	11	13	126	32	54	462	238	82	424	285	141	62	23	5	47	11	15	118	4	5	103	7	9	433	231	295	358	190	300	70	41	0	88	18	13	11			9			185	47	96	239	118	330	0	33	0	37	62	5	59	60	12	37	3				10				30	4	8	8	33	22	11	13
TCGCTTGTTCAGACTTACGT	CNAG_01069	59	11	19	249	255	661	48	27	21	43	41	24	2179	2371	2509	1988	2005	2411	4134	5064	3688	4019	3693	3376	2368	2437	1879	2221	2308	1837	617	1133	980	609	887	1080	2353	3649	1523	2385	3297	1000	2020	2164	1133	1574	1723	598	2839	3710	67	372	0			3			1234	1908	2301	2891	1484	1806	1718	1998	635	944	853	734	661	940	833	965
ACACCCATGTGGAAAATGTG	CNAG_01069	533	509	560	1134	896	1383	757	630	212	701	651	287	262	119	74	236	153	93	287	137	117	301	141	137	540	447	331	482	481	317	268	295	256	293	272	173	811	715	1293	801	523	1193	353	313	224	361	245	92	12	1048	0	58	104	34	6	85	51	0	11	0	0	0	19	11	4	0	24	10	3	0	25	3	5	0
GCTCCTGGAAGCGGACAAAG	CNAG_07441	355	91	151	338	28	138	1051	655	318	801	643	405	189	42	13	123	63	29	721	279	209	592	200	208	267	156	78	215	120	88	225	60	96	221	55	58	537	536	1042	540	348	405	347	89	295	300	154	144	0	164	15	675	3			5			268	146	179	463	343	147	189	176	292	103	180	130	296	129	138	132
AATTCAGCGAGAAAGGCATG	CNAG_07441	481	343	619	782	485	1412	1648	1602	958	1464	1473	1949	9644	10753	8081	9169	10222	8546	5082	4667	3635	4389	3747	3460	529	438	240	571	412	177	0			0			665	624	171	477	450	149	255	203	84	238	151	14	10	656	16	549	76	57	19	125	49	7	395	576	550	1471	581	741	460	1007	508	626	711	585	551	739	394	871
TAAAGGCGACGAGGGCTCTG	CNAG_07441	192	102	290	137	199	288	3019	3748	1489	2596	3418	2325	2911	2565	1508	2825	2383	1704	1848	1088	828	1606	845	720	243	252	76	205	150	46	109	66	58	128	31	39	113	82	0	92	51	4	1678	1309	429	2341	1406	418	4	233	0	30	27	6	7	21	13	16	277	238	329	1487	324	232	292	535	121	113	153	143	168	175	118	326
AGGTTGTAAAAGTCGGTAGG	CNAG_07441	353	62	149	240	52	228	332	204	52	300	212	109	484	228	231	349	236	210	2149	1090	710	1981	848	715	1565	1012	320	1400	1208	423	255	207	178	296	167	208	398	227	53	400	186	40	1683	644	317	1530	539	341	0	88	43	686	137	64	30	226	79	17	122	117	96	48	146	58	86	41	335	143	134	27	332	192	98	44
CACCTTCGACGGTGACAGTG	CNAG_07442	560	511	759	700	512	1047	1162	1064	143	988	966	198	1831	1224	565	1686	1237	582	876	705	588	800	538	563	754	705	217	742	713	169	2783	3653	954	2682	3242	941	174	187	37	96	153	17	426	513	429	681	734	327	0	595	0	1657	1075	702	128	1272	666	116	280	215	123	11	321	237	92	33	80	55	27	3	106	119	27	12
TCTTGGAGCTATGTTGACTG	CNAG_07442	4340	4091	4603	3905	3193	5618	5931	7080	1915	5647	6582	2704	5030	4240	3973	4595	4410	3707	6526	6050	2733	6193	4417	2806	7238	7499	3185	6640	8148	3051	817	1037	349	1136	1111	323	2585	2556	164	2738	2444	270	3265	2772	844	3403	2020	536	4	3105	3	1180	5167	3530	2083	5144	3589	1492	553	663	731	403	675	653	477	394	530	609	593	164	559	745	411	289
CTCGAGGACATCACCTTCGA	CNAG_07442	1948	3173	3129	510	704	942	8277	9070	2843	7196	9350	4648	7024	7638	9283	6630	7404	9914	4837	5883	3734	4630	4689	4050	3280	3717	1515	3100	4260	1199	2253	4168	1583	2426	3259	1407	1066	1762	212	1214	1841	250	6034	8168	3111	6999	7776	1885	11	1401	19	2432	4			0			5333	7762	8953	3640	6005	8654	6418	4052	348	537	565	206	399	800	397	341
TTGTGGCGATGAAGGGAATG	CNAG_07442	48	13	4	156	150	184	3482	3247	797	3250	3213	1459	7828	7220	6223	6785	7129	6243	4764	4978	3461	4900	4197	4446	1583	1441	458	1636	1520	457	289	446	230	393	483	276	1476	1251	109	1436	1254	197	1274	1427	309	1192	1105	155	0	45	0	31	3524	2732	567	4107	3249	342	2096	1739	1423	241	2441	1699	921	280	786	847	620	152	895	1118	438	185
GTACTTACTTGGTTAATCCG	CNAG_07443	593	379	760	588	286	814	862	642	209	700	730	293	142	132	124	178	162	116	1590	1613	1148	1467	1215	1148	816	717	963	727	719	779	28	27	25	58	51	38	800	1063	548	712	902	665	223	345	296	236	260	274	82	556	180	560	931	870	421	1027	844	333	239	255	305	379	298	291	572	292	62	63	85	42	49	95	37	62
TCAATGGGGACAATGAAAAG	CNAG_07443	655	724	888	302	259	554	302	338	329	238	351	396	2255	2043	1909	2302	2171	2001	680	438	481	565	476	579	1197	1223	1491	1111	1201	1426	153	192	127	204	163	191	1266	2246	2233	1472	2073	2232	1709	2991	3809	1928	2263	3528	13	648	0	46	1732	1337	2281	1736	1416	1479	499	611	760	1238	474	475	491	434	97	119	145	38	110	166	70	105
TCTCTCTCATCATCTCCACA	CNAG_07443	607	849	855	671	857	1747	514	522	375	474	593	506	1279	1152	715	1072	1157	701	1003	1305	979	844	976	872	341	380	427	303	392	300	203	301	356	195	285	291	1182	1740	513	1159	1632	689	921	1021	860	1068	1076	894	0	26	20	331	48	41	43	67	57	118	97	149	151	320	167	230	125	139	133	192	311	156	154	310	139	118
TAACCTGCATAAGAATGAGT	CNAG_07443	314	315	415	1420	1431	2625	5276	4907	15300	5036	4955	18983	3490	2294	1597	3148	2506	1767	2451	2156	1604	2338	1665	1754	2112	2006	4048	1860	2040	3744	1264	1915	4934	1547	1762	5143	4701	5843	6071	4826	6236	6971	1699	1921	1704	1840	1670	1625	39	197	106	1007	2904	1445	6307	2967	1448	4486	1907	1648	2845	13281	2355	1802	3146	5404	388	222	299	219	492	370	292	359
AGAAGTGGAAGGTATCGATG	CNAG_01065	1817	3569	4217	1340	2229	3385	3820	3809	4002	3335	3469	4730	6513	8276	19762	6160	8526	21423	5782	7849	7548	5327	6479	8512	1039	1117	1653	1079	1293	1462	718	1617	2330	796	1296	2224	1608	3068	1173	1885	3150	1554	1034	2062	2265	1074	1637	1902	14	414	4	122	265	429	324	187	204	188	391	508	692	981	392	472	478	509	49	74	89	105	63	93	88	144
TCTTGTAGAAAAGGGACTGG	CNAG_01065	1264	1280	1019	660	586	550	364	395	290	348	336	403	977	544	658	946	679	642	3064	2264	1848	2967	2002	2015	8558	8463	5947	7943	8348	6159	1661	2355	3319	1824	1831	3081	1588	1269	230	1743	1429	301	1528	892	421	1619	938	355	108	756	150	902	2741	1785	4545	3029	1874	3519	2353	2780	2886	7312	2677	2604	2944	3322	167	195	170	170	175	228	142	263
TTTCCCAAGAAATCTTCCGG	CNAG_01065	1035	1336	1989	1788	1940	3874	1102	1117	351	1025	1068	451	503	477	346	459	425	563	4108	4198	3479	3861	3324	3519	1831	1639	1156	1593	1557	947	2218	3648	2923	2608	3165	2951	1568	2115	635	1421	1962	610	1718	2289	1922	1372	1483	821	104	1334	147	916	4668	3639	1341	5238	4017	1145	626	932	976	981	846	974	782	805
GGTGTGAGTGACCAGACAGA	CNAG_01065	23	11	29	534	902	1304	4954	5293	3327	4430	5015	5617	2070	1851	2588	1959	1777	2517	6654	7206	6856	6383	6035	6618	7317	7938	8226	6712	7431	7523	1654	3065	3093	1986	2689	2813	2381	3971	4232	2557	3529	3152	7148	11348	13236	6927	9084	9507	8	137	0	13	14772	20033	14455	16106	19224	11570	780	1026	1637	4324	810	885	1460	1673	749	1135	1472	1158	1070	1828	1374	2017
GATTCGTGTTGGGTCGCGCG	CNAG_01064	955	2151	2497	595	1137	1817	7201	8336	4419	6622	7599	6893	5036	5351	5805	4843	5464	6891	594	664	643	621	666	668	2967	2891	3447	2833	2996	3046	1304	2472	2663	1499	2102	2895	1048	1742	607	1209	1522	730	2827	3758	2653	2749	3074	1514	283	583	249	636	1371	1417	3176	1505	1473	2643	1133	1993	2672	4381	1604	2117	2455	2362	263	343	391	318	186	376	270	313
GCGATTAGCCGACGATGATG	CNAG_01064	34	3	0	143	14	7	200	130	141	181	126	111	17	0	3	27	11	0	400	112	124	408	111	81	52	27	59	31	16	22	6			0			0			0			7			63			0	50	0	76	0			0			0				0
TGGAGATGTCGGGCATGGAA	CNAG_01064	38	5	8	266	381	423	391	354	158	323	370	272	588	391	421	446	394	474	1328	1052	896	1012	913	920	600	598	509	569	507	325	127	236	171	146	167	197	4157			0			330	335	239	341	308	191	0	55	0	24	12	15	64	15	11	40	16	17	16	8	32	19	18	6	65	26	19	6	46	29	24	18
ATTGCAAAGCGTTTGTGGAG	CNAG_01064	142	14	14	128	50	61	333	290	2621	320	235	1529	971	637	500	950	613	609	1649	1529	1338	1687	1348	1380	234	147	119	231	126	149	105	136	138	161	140	129	142	77	61	114	39	46	428	347	403	547	313	337	0	29	16	300	0			3			75	55	46	29	89	87	46	38
ACCTTCTATACACTCCACCG	CNAG_01062	485	153	408	596	201	670	1593	1031	672	1704	1062	1013	1721	725	1461	1409	742	1615	3472	2752	2480	3419	2321	2500	3475	2748	4860	3332	3113	3898	490	556	400	551	382	351	9758	7643	4656	9777	7860	5648	5814	4050	3996	6127	3724	3807	305	1076	22	120	235	189	85	315	165	107	10189	11981	14226	16567	10299	14196	12088	10648	585	441	399	187	671	656	329	352
GGGCTTGAACGGATGAACGG	CNAG_01062	1938	1293	1860	3184	2035	4046	5577	5606	2430	5323	4878	2919	1515	1246	997	1490	1250	1135	6231	6986	6083	6019	5289	5940	5702	6190	8020	5694	6530	6976	836	1248	670	975	998	628	5745	8474	4958	5779	8444	5873	3295	4533	6342	3524	4393	8923	603	5429	303	3171	2760	2775	1222	2853	2792	841	267	344	311	964	328	520	314	461	178	232	168	156	212	283	132	248
CGAAATGGAAGAATTAGACG	CNAG_01062	413	705	824	36	0	0	41	45	21	44	41	31	1274	1228	1369	1285	1142	1551	2611	3712	3583	2597	3004	3683	4735	4741	3570	4326	4816	3325	125	194	257	120	134	187	1511	2418	996	1442	2410	1360	642	679	382	593	441	259	0	15	0	31	13315	15592	8090	14682	15560	7067	926	1393	1758	3415	993	1379	1228	1529	1769	2567	3019	2850	2026	3368	2369	3264
GTATCGGGTAGCAAGAGTCA	CNAG_01062	454	865	1067	104	112	178	6737	7028	3310	5895	7438	4739	14461	15097	16213	14410	15777	17958	14541	23248	21990	13568	18388	22569	5014	5094	2428	4543	5471	2239	2399	4026	5767	2358	3066	5181	4129	8817	6179	3878	7474	5217	2115	3348	4903	2014	2886	4062	1165	856	844	96	5259	5788	11520	5962	6429	9001	1128	1574	2034	3912	1305	1343	1661	1838	299	339	440	278	287	480	287	394
GTCAGAGTAGAAGGGCTAGG	CNAG_01061	779	784	1044	125	135	210	1259	1075	492	1182	1156	596	2086	1511	1648	2177	1763	1747	4571	3793	3180	4628	2996	3404	939	715	391	870	838	409	2008	2298	2132	2194	1773	2292	3836	2925	954	4230	3038	1158	526	291	328	580	397	285	0	49	3	145	9			0			3045	3149	2890	3388	4099	2867	3048	1815	1920	1285	1849	602	1960	1869	1234	828
ATTGCTCAAAGAAATTACCC	CNAG_01061	2141	2297	3069	2161	2015	4374	4220	3439	654	4227	3396	825	1771	1036	1372	1734	1040	1697	3372	2018	1450	3317	1800	1500	7255	6349	3502	6789	6734	3440	1107	1396	1070	1101	914	953	4860	3492	234	4507	3240	242	10112	10345	3672	10856	9275	2236	8	252	75	1122	8298	5790	1545	8630	5729	1183	2150	1730	1817	312	2373	2009	1246	482	4090	3150	3446	480	4514	4568	2233	968
AAAAATCAAGAAGAAGACCG	CNAG_01061	276	438	481	1058	1537	2811	6210	6276	1833	5705	6194	3450	1654	1390	2815	1632	1232	2886	2046	1620	1283	1943	1318	1369	14935	14207	11713	13964	14827	10392	3625	5248	4650	4121	4833	4634	4033	4696	492	3853	4479	513	3421	2817	959	3459	2458	689	0	19	419	1141	5533	5132	2423	6514	5214	1913	2175	2687	2912	1279	2543	2882	2438	1372	1158	1635	1610	293	1258	2331	1324	737
TATCGCCCTTGAGATCACGA	CNAG_01061	16	0	0	531	922	1461	2955	3075	1566	2462	3147	2153	2717	2962	3478	2745	2803	3725	1391	1463	1480	1318	1512	1553	4462	4850	3814	4139	4626	3187	239	329	328	272	384	357	3905	5850	1180	3518	5539	1127	657	765	859	818	1082	978	0	0	329	2610	6552	7665	6837	7271	8080	6112	5				11				1629	2375	2851	1876	1617	3057	1976	2712
GCAGCCAGTATCACCCAATG	CNAG_01059							1355	1254	3591	1327	1093	3276	2463	2253	2386	2295	2298	2362	3038	2886	2784	3027	2519	2884	2273	1966	5375	2012	1968	5085	22	52	57	17	16	28	2120	1613	1458	2104	1456	1498	997	940	480	1125	934	417					1030	1126	1523	1094	1071	1320	262	415	441	1157	410	489	379	666	163	177	189	230	208	197	92	206
GCTGAACCATTTAAGCAGAA	CNAG_01059							5784	5964	4704	5049	5759	6058	4392	5254	6367	4215	4680	6907	2342	2786	2370	2046	2280	2453	825	827	796	631	930	606	327	567	604	381	348	551	1440	1918	312	1708	1979	345	1335	1060	530	1111	733	351					11271	14442	9062	12992	14366	7603	1052	1512	1616	2090	1180	1556	1264	1286
CTAAACGTAAGATAGTGCCT	CNAG_01059							12492	14254	41866	11412	14270	27987	8115	7406	15542	8099	7890	15802	12754	16515	14784	12194	13260	14756	5562	5836	3618	5231	6431	3421	1854	3241	2435	2203	2698	2361	6064	8354	1395	5576	7725	1765	14295	18149	9308	15317	14948	5820					1363	1681	535	1673	1625	385	3116	4579	6144	10523	4063	4628	4877	3877	7040	8541	11544	5489	6840	11683	8634	7979
CAGGTGGAAGAGGGATCGTG	CNAG_01058	879	864	1066	388	386	698	1976	1597	834	1927	1782	1176	857	916	425	861	861	437	12			9			845	775	592	701	773	700	443	735	666	414	627	724	51	71	37	33	28	22	465	457	239	324	269	86	0	354	0	42	420	458	146	641	629	174	384	422	457	213	403	409	313	229	36	41	39	8	39	26	29	9
ACTAGAGGAGGAACAAACCG	CNAG_01058	382	194	394	1162	1176	2693	4017	2935	2297	3457	3015	2964	2153	1223	3305	2004	1251	3498	3407	2339	1908	3389	1936	1953	3638	2906	4766	3223	2930	4169	9565	10911	11569	10905	8530	10636	10494	9670	9614	10964	9651	9839	10475	7453	4870	10640	6031	3307	8834	3103	3043	1233	11016	8126	8087	13088	8997	6688	12067	18218	19589	27340	15289	19717	21176	15691	1818	1720	2001	1468	1954	2525	1603	1962
GATTAGGTACATACGATATG	CNAG_01058	750	1156	1413	129	66	149	319	319	208	256	354	361	4601	4061	2651	4321	3890	2882	905	1392	1201	939	1027	1338	327	285	283	299	379	396	14	49	16	23	16	26	189	190	78	264	354	123	313	384	250	219	216	73	63	502	80	387	10			0			73	85	94	128	64	77	83	55	49	34	7	10	28	27	12	12
GAAACGTGAGATGGAACGGT	CNAG_01058	1309	1077	2054	993	1077	1976	6919	7925	3544	6219	6941	4229	2304	1970	1727	2213	2149	1919	2463	2390	1885	2195	2039	1876	8486	7886	4545	7667	8352	4536	7412	12572	8722	8479	10068	8752	2766	3044	3564	3172	3237	4417	4326	4145	1531	4352	3410	881	66	522	258	1255	15698	16288	6677	18019	16680	5234	1156	1644	1819	3324	1277	1563	1421	1462	140	155	196	128	190	245	186	173
ATGTGATGAAGCAAAGAATG	CNAG_01057	566	351	394	141	117	234	2578	2215	225	2276	2345	399	629	370	53	471	328	108	1051	785	710	888	599	710	1129	932	113	1137	773	151	1003	855	310	990	808	428	690	580	28	468	400	39	1230	981	381	940	784	105	4	152	28	394	512	259	73	513	291	71	75	57	32	6	95	93	41	10	130	112	64	0	108	142	30	10
TACTTTGGAGAAATTCTACG	CNAG_01057	666	546	698	781	518	955	3466	3818	676	3375	3913	1297	984	1073	623	1048	963	539	452	387	328	329	290	389	1649	1284	271	1429	1183	266	1754	2775	1209	2139	2590	1196	1070	1614	375	1226	1553	292	2220	2777	1503	2171	2114	899	198	2551	24	547	5			22			147	250	337	126	143	205	226	259
TTAAAAGAAGACGACGCACA	CNAG_01057	1577	1313	2066	2106	1401	1967	4489	4186	431	3686	4251	588	1813	1221	353	1646	1516	353	1030	860	578	804	717	605	5005	4271	821	4503	4222	789	1280	1690	694	1351	1192	621	3267	3641	655	2902	3243	683	3653	3637	2642	3794	3218	1867	88	1916	12	278	359	303	38	353	306	23	1233	1617	1369	94	1200	1523	981	315	1158	2056	1799	202	1102	2193	929	345
GATGCCGAAGAAGATGTCGT	CNAG_01057	24	0	0	440	243	563	21363	21567	3217	19100	21769	6267	2052	1360	478	1700	1315	539	4686	3541	2802	3941	2834	2864	12852	11132	2517	11832	10652	2877	2012	2985	1707	2374	2410	1493	8415	8440	935	8332	8262	1344	12664	12405	6567	12901	10857	3763	0	62	0	14	16475	13261	3169	19893	14882	2537	6070	6882	5323	268	6065	6736	3456	1454	6141	7440	6295	550	6307	10080	4239	1448
TAGTACAGAGCATGACCACA	CNAG_01056	2263	3012	3649	1604	1330	2335	660	674	392	591	685	575	3188	2575	2939	3185	2893	2746	2558	2926	2207	2568	2324	2387	4813	4638	3491	4387	5038	2741	93	180	117	84	95	129	334	458	125	439	489	154	1198	1360	1102	1266	1425	957	13	420	108	1484	2863	2763	3004	3240	3072	2617	242	386	422	387	258	381	243	215	347	366	519	320	430	569	418	401
GTGAATGTAGATTTGCCTTG	CNAG_01056	199	181	278	751	754	1179	1035	1069	565	941	1094	562	709	660	562	700	624	603	215	185	158	154	135	149	204	130	240	152	129	211	114	162	132	161	192	117	2438	2187	249	2391	2433	482	136	156	82	126	116	100	10	344	19	179	12	5	0	32	42	6	490	610	737	524	538	549	483	486	132	127	162	93	112	123	67	129
TATGAGAAGAAGCACCACTC	CNAG_01056	338	212	435	546	457	806	1167	1023	550	1058	1312	728	3296	3016	2932	2987	2925	3053	3234	2435	1699	2630	1791	1672	6016	5530	4654	5374	5781	4488	31	77	33	30	40	14	700	967	507	698	930	403	752	1001	527	758	945	359	3	20	3	27	1263	1273	574	1214	1285	386	78	161	149	122	105	112	165	84	112	159	125	25	167	193	116	63
ATGCTCTGTACTACCACCAC	CNAG_01056	444	339	637	347	157	433	1030	921	496	1025	871	647	1009	738	515	819	774	642	1051	904	775	989	807	844	2902	2823	2136	2691	2975	1973	78	84	97	89	69	40	1405	1555	609	1641	1730	761	1180	1167	727	1322	1146	467	75	146	218	402	4162	4213	4036	4318	3918	3410	884	1003	1095	1546	1075	1370	843	803	442	416	423	291	475	654	324	312
TGCGCAGACAAGAGACATTG	CNAG_07444	2374	2982	3883	1679	2051	3116	1869	1939	1166	1634	1998	1673	257	211	257	231	144	274	1915	1843	1687	1773	1616	1691	1330	1230	1231	1167	1321	1240	931	1619	2907	1048	1247	3099	1375	1970	358	1353	1876	452	3407	4274	2521	2573	2881	1221	39	696	29	461	5060	5465	3358	5846	5786	3235	940	1126	1485	1076	1129	1339	1176	998	561	781	885	411	638	950	634	571
GAGACAGGAAGTGGTCAATG	CNAG_07444	1764	2643	2626	2171	2740	3926	1125	1017	1762	970	1178	1845	1663	1844	1569	1420	1582	1477	6353	7102	7545	5377	6093	7588	424	300	756	361	361	526	43	65	117	47	49	142	514	828	238	400	585	204	786	1006	935	625	611	634	23	1560	58	1691	0			0			281	431	508	1062	316	440	451	544	151	265	310	295	131	166	146	217
CGGAACACCTTCTACCCAAG	CNAG_07444	194	130	282	46	21	25	104	77	89	82	62	71	451	252	253	442	257	318	1059	877	652	1037	715	801	3			3			3			3			7			7			256	383	633	308	256	646	5	199	80	1939	3			3			8				0
GGACTCGAAAAGGATTATGG	CNAG_07444	83	22	48	36	24	15	709	288	174	683	237	116	699	168	227	715	197	235	3296	2312	1701	2804	1835	1814	2087	1433	944	1920	1512	932	473	392	231	523	297	240	1678	827	215	1665	786	231	1200	640	535	1100	560	425	0	18	14	176	190	147	263	285	150	297	355	372	340	476	582	471	502	390	98	77	53	6	147	83	28	7
CACCAATAGCATGATCGACG	CNAG_01055	621	1196	1247	445	499	1062	2464	3150	1936	2265	2884	2496	2163	2150	1781	2065	2214	1972	1093	1736	1306	1016	1225	1375	1110	1142	1140	900	1046	1243	519	996	932	669	944	1025	948	1638	866	591	819	708	1415	1994	2967	1561	2093	2528	23	357	192	762	3188	3865	2700	3834	4170	1999	459	892	1303	2812	803	1012	1366	1787	350	575	529	504	441	935	684	804
AGTACTCAATGAAACACACG	CNAG_01055	1154	2025	1952	1340	1680	2465	396	583	465	392	642	405	4018	4174	4284	3931	4604	4558	5435	7821	6859	5102	6345	7148	1419	1218	1123	1323	1379	1156	196	278	206	210	326	269	1639	3456	1671	1628	2954	2092	1748	2777	3075	1669	2380	2098	61	567	23	330	2167	2560	753	2525	3072	744	266	450	683	1499	355	534	657	766	282	427	486	564	311	644	525	1108
GGATTTGGAGCCGAAAACTG	CNAG_01055	226	214	153	109	81	124	641	707	230	573	672	432	1709	1505	838	1851	1651	966	5947	4933	3918	5687	3962	3807	1017	804	1068	885	1006	858	310	409	247	250	284	235	1442	1582	403	1481	1445	378	1708	1224	1000	2069	1244	835	6	112	0	126	4499	3279	12134	4825	3173	8582	898	1181	1319	3440	1156	1195	1139	1338	266	315	374	334	281	374	286	418
TGGTGTGGCATAGAGACCGA	CNAG_01055	385	590	579	1215	1552	2093	2205	2733	1098	1903	2464	1611	3792	4122	3926	3845	4143	4071	6895	8159	6686	6610	6666	6593	2041	1944	1586	1948	1880	1405	900	1907	1600	1068	1635	1754	1621	2764	1040	2026	2958	1349	2199	2941	3072	2333	2640	2371	0	30	22	187	7813	9303	6563	8647	9520	5070	199	329	429	623	169	192	265	226	103	181	114	145	136	176	184	265
CAATTCTATACGCCTCCAAG	CNAG_01054	312	118	172	263	82	133	86	84	53	99	78	54	64	33	5	84	36	37	753	507	539	705	447	498	58	103	142	85	122	115	25	46	47	22	36	41	31	3	53	19	8	44	103	151	383	81	95	558	0	91	5	155	3376	3787	1702	3755	3559	1232	6				4				18	9	8	0	14	0	0	0
TCTGTATATGTCATCGTACG	CNAG_01054	314	47	51	108	23	3	190	32	42	159	39	65	33	6	16	26	4	0	3			9			18	9	0	14	3	0	13	3	3	29	4	3	333	55	29	245	37	20	478	107	59	374	53	32	0	114	3	225	0			14			8				7				62	11	26	35	58	29	24	29
CCATTACGAGTATATAACTG	CNAG_01054	37	0	0	134	26	12	20	0	8	15	0	13	6			3			44	4	0	42	5	0	7			11			3			7			31	4	0	33	32	0	72	18	7	50	8	0	0	17	0	46	0			3			5				8
GCACCAGGAAGTGAAGACGT	CNAG_01054	365	346	643	378	415	753	874	782	1979	938	736	1844	2398	1592	964	2043	1417	882	4023	3465	2320	4087	2772	2711	2756	2246	2822	2834	2498	2756	1448	1873	2609	1655	1801	2365	2381	1973	835	2456	2022	492	2590	2287	1357	2591	2041	854	0	29	7	52	1444	1063	2981	1500	1376	2638	1137				1175				420	387	422	434	537	472	350	610
AGCAAGCGGCGAATAAGGTG	CNAG_01052	977	385	538	1503	1116	1876	1986	1594	566	1672	1495	819	1289	975	1130	1393	1147	1358	2006	1675	1598	1872	1320	1534	1484	1288	622	1276	1095	537	741	578	345	669	415	389	789	470	62	694	332	39	4317	2457	686	4373	2200	331	0	200	0	1691	3612	3623	2327	4154	4008	2257	870	741	560	326	1231	505	281	193	105	61	26	4	133	82	16	8
GAGGAATTAAAGAGAGCCGG	CNAG_01052	1184	1029	1859	477	476	962	8586	8749	2639	7804	8555	4350	4174	4118	4053	4025	4484	4845	6042	6525	5693	5649	5030	6037	2008	2198	1481	1798	2189	1164	336	504	243	348	456	315	938	1306	551	1012	1323	498	2024	2483	1444	2398	2312	1173	98	903	19	227	3936	3022	566	4690	3855	566	971	1265	1686	1966	1531	1482	1326	1508	703	915	887	547	766	1224	612	709
AGATTTGAAAGAAGTCCTTG	CNAG_01052	154	144	125	633	903	1614	1266	1219	498	997	1134	654	3772	3355	3114	3620	3542	3124	187	207	142	160	115	189	494	363	355	406	412	383	56	51	40	49	48	41	952	652	122	1090	704	102	329	411	207	349	301	113	19	63	279	1068	0			0			82	57	79	79	76	109	68	91	60	51	46	17	33	33	26	31
CAAGACCAACGATGGCTGCG	CNAG_01052	57	0	0	35	12	8	1069	1260	1049	983	1065	1277	4359	4909	6005	4171	4609	6878	5549	6326	5617	5250	5255	5567	2791	2843	4134	2636	3251	3248	309	546	1028	399	406	874	557	767	290	539	864	454	1670	2397	2822	1992	2026	1951	0	22	0	27	377	280	1215	408	275	901	684	1196	1550	5469	923	1169	1822	1760	186	231	328	306	232	354	296	814
ACACGGTAGCGTAGGTCTCG	CNAG_01050	260	894	657	1293	5319	5366	6702	6506	1697	6876	6179	2363	9897	9866	39044	9101	10999	38086	377	126	60	459	119	81	2558	1383	525	2249	1485	507	5555	7457	6178	6089	5932	6130	220	3	0	216	11	0	2582	726	854	2305	595	1323	0	417	0	802	0			0			1171	1433	1549	2983	1305	1888	1242	1551	474	723	668	299	631	1035	604	580
CATCTGTAGATCCCGACCCG	CNAG_01050	1301	4214	4144	1612	5715	6073	13184	12647	1427	11912	11826	2013	10770	11400	36169	10437	11381	36847	756	344	137	935	201	134	12108	9237	1476	10725	9169	1203	18450	25934	3012	20704	22118	3433	2523	403	53	2752	369	55	1264	649	324	1414	632	205	0	1069	0	2876	13741	9138	718	16090	8749	737	4646	4888	4124	2568	5445	5953	2636	2261	17611	20125	18290	6348	20770	29229	13836	11848
AGAATATACCCAAAAACACC	CNAG_01050	392	964	913	184	677	655	1520	1298	212	1531	1225	193	3605	3361	11176	3393	3333	10934	540	83	94	603	121	89	845	454	49	608	284	75	738	784	520	786	754	487	552	48	14	604	41	14	223	10	6	274	10	0	0	83	0	742	3939	1648	696	4221	1460	516	2374	1978	2363	1533	3206	2052	1780	1492	198	179	231	98	259	293	136	138
CCAGTTCCGAGGTTTCCAAG	CNAG_01050	19	0	0	54	48	34	527	466	128	552	431	154	191	112	204	244	114	298	571	69	70	599	84	78	695	420	322	580	400	242	76	17	14	48	24	16	180	33	11	148	27	24	474	124	271	677	110	355	0	46	10	395	693	213	479	868	220	476	258	467	361	619	321	355	272	303	56	52	47	25	101	129	91	43
GGACCCCACGAGTATCCAGA	CNAG_01048	3550	5662	6857	3275	4125	6609	5113	4938	4162	4236	4853	4864	2087	1678	1617	1870	1647	1686	1330	1169	1149	1164	924	1227	673	749	838	712	804	1060	178	288	341	214	265	324	3267	6088	4334	2868	5416	4282	1688	2503	3161	1841	2360	2494	155	1749	143	874	7024	9314	9622	8352	9796	7865	986	1351	1891	3834	1116	1288	1544	1860	325	358	576	539	298	475	346	583
ATCCAACGGCATAACGACCG	CNAG_01048	1321	1494	2761	787	683	1600	2705	2583	478	2403	2420	1198	2558	1609	2033	2386	1634	1940	2870	1861	1387	2581	1459	1533	2274	2232	1286	2086	2058	993	164	288	202	282	246	148	1045	707	25	859	668	35	2052	1831	803	1978	1436	446	332	479	216	332	4872	4134	1730	5167	4037	1572	487	593	427	78	627	567	389	143	470	348	407	73	462	873	346	145
AGGATATAAGAACTGATCCG	CNAG_01048	214	197	415	754	490	1248	3164	3580	1993	2911	3791	2422	1448	1159	2244	1438	1326	2283	2712	2745	2217	2522	2300	2492	1791	1508	1028	1588	1420	1107	1047	1564	1906	1136	1287	1682	837	1117	599	984	1229	719	1024	1377	1194	1064	1107	732	63	145	102	175	297	427	241	309	323	174	626	656	1026	1496	691	833	998	967	84	80	140	77	121	222	77	158
TCAACAGAAAAACACTCACA	CNAG_01048	794	1054	1292	1540	1790	3385	3894	3981	1820	3225	3963	2556	5833	4765	3065	5353	4805	3133	4372	4642	3359	4136	3597	3501	3409	3134	2579	3102	3254	2486	433	535	772	523	633	867	3884	4953	2296	3126	4528	1853	2306	2906	3491	2787	2745	2692	6	254	67	592	645	804	1052	890	819	657	308	408	473	810	339	452	498	374	287	285	408	231	267	452	223	250
AGAGAAGTGCATCGACAAAG	CNAG_01047	1059	297	547	1957	838	1599	3109	2845	2959	2690	3116	3473	1442	1255	1127	1407	1194	1228	1455	755	682	1266	604	604	6038	6067	9619	5469	5689	7913	2555	2120	1600	2848	1702	1526	2250	3224	5643	1721	2567	5162	2463	3361	6649	2768	2960	8078	17	438	116	2764	405	422	149	458	445	155	1600	1402	2279	3650	1959	1532	1647	1552	71	40	77	43	88	61	68	59
TCCGGCATCTCTGACTTCGG	CNAG_01047	3751	3099	4443	5102	3761	6986	1766	2045	429	1620	2222	815	2217	1772	1625	2131	1878	1720	1944	2173	1740	1652	1488	1789	2858	2815	1766	2632	3086	1776	833	1583	977	1031	1158	1057	2690	4380	1546	2606	4460	1964	3863	4301	13411	3730	3781	38537	276	1656	199	941	1026	732	243	985	627	189	80	100	92	171	59	106	39	27	213	198	67	44	246	269	97	50
TTTGGTAACAGGGAAAGGCT	CNAG_01047	25	0	0	269	356	762	826	906	369	786	856	625	2629	2766	2487	2540	2896	2962	1628	1860	1446	1452	1429	1528	1780	1638	1311	1668	1832	984	206	509	473	287	506	543	314	538	282	492	605	319	453	706	375	493	747	300	0	0	633	912	6			4			95	94	133	98	132	94	109	111	1733	2434	3287	1888	1922	3234	2458	2691
CAATGACGTTCTGAAAGTTG	CNAG_01047	648	507	631	1446	1312	2128	4048	3400	1410	3232	3671	2005	6342	6029	6959	5759	6321	7013	5056	5231	4507	4698	4551	4698	5326	5087	3525	5022	5125	3293	933	1460	781	1128	1289	826	2754	2318	821	3104	2453	743	3035	3697	1474	3340	3137	1296	245	2489	15	188	3796	3894	1989	4024	4129	1553	3529	5701	2208	1507	5146	5270	1500	1072	233	251	311	103	192	326	147	142
CTGGAAGCTCCCGAATGTCG	CNAG_01046	2398	4046	4824	3783	5372	8475	6321	7607	4752	6074	7502	6680	10115	10027	12066	9078	9928	12420	2765	3296	2252	2500	2679	2219	4636	4934	4215	4363	5273	4415	284	592	631	264	369	451	8440	13069	7368	8213	12512	8946	4263	6253	3653	4561	5225	2372	7164	4774	512	2117	3209	4396	2829	4305	4554	2471	2662	4132	5033	8742	3015	3935	4065	4476	373	569	502	315	507	878	384	564
TGGAACCCAAACGCTCAGAA	CNAG_01046	676	1450	1675	2178	3184	4725	322	344	386	264	366	411	1299	1407	1924	1171	1181	1554	389	461	541	403	431	478	364	278	7371	271	315	5385	25	19	11	26	21	29	401	490	65	327	560	120	904	1303	886	849	835	494	159	4086	244	5344	41	50	11	16	35	10	149	199	216	204	200	221	216	211	781	1083	1296	594	781	1249	812	1164
TCTATCATTGAGTCATCCAG	CNAG_01046	24	0	0	37	0	0	28	25	0	25	3	7	87	39	3	84	24	13	535	452	431	577	483	449	4			10			12	7	6	10	0	4	177	239	275	118	250	265	42	17	35	32	17	174	0	15	0	19	11	3	0	10	0	4	4				22
CAAATCGGGGAAACTGCCTA	CNAG_01046	0	0	0	0	0	0	1149	1142	736	1035	1406	831	2880	2731	2515	2641	2778	2701	2137	2372	2064	1771	1815	1831	3821	3972	3678	3587	4582	3336	2328	4182	4665	2643	3559	4273	1765	2674	633	1672	2474	757	1517	1911	1296	1107	1343	672	0	0	0	0	7257	8693	11473	8389	8703	9212	423	640	893	964	542	575	657	731	99	178	209	163	182	368	233	221
TCATGCCGGTACTACAACCA	CNAG_01045	707	440	529	402	95	158	163	23	33	127	78	101	225	95	12	240	96	16	281	55	43	237	33	55	260	186	665	230	199	525	20	3	10	19	4	15	513	161	1107	610	246	1472	774	288	1145	801	279	2519	0	106	0	370	127	29	89	119	22	95	278	187	285	555	238	138	238	324	59	36	31	13	69	43	20	11
CACAATGTCCTAATTAACCG	CNAG_01045	439	185	304	327	127	233	15	10	0	11	14	0	137	69	126	110	40	76	586	345	218	613	304	293	274	128	453	214	127	425	0			0			91	59	49	112	89	27	898	587	788	931	430	764	235	275	530	1094	0			0			244	215	259	334	251	224	280	262	902	791	1087	469	1051	1258	878	1044
CTGGCCAAGTTTGACGACAG	CNAG_01045	14	31	15	15	0	0	138	72	96	161	82	62	114	39	18	71	20	8	469	209	196	544	176	160	365	195	930	350	187	666	144	172	214	218	102	195	587	240	1085	548	258	1015	288	128	400	164	63	398	0	12	0	18	30	9	10	26	23	10	38	24	22	114	30	20	40	30	22	13	35	13	33	23	9	26
TGTCATCGAAGAATATCTTG	CNAG_01045	44	0	15	70	25	36	142	51	112	114	77	106	155	74	31	155	106	28	995	509	543	849	378	498	83	56	203	87	48	112	163	148	159	173	112	202	469	411	487	505	363	582	700	405	764	740	291	838	0	105	0	25	434	278	342	489	290	310	114	60	112	140	97	65	89	104
GAGCTATCAGAACCGTGACT	CNAG_01044	1062	1172	1565	1317	1523	2771	1764	1774	575	1506	1669	1257	1434	1474	1068	1386	1382	1246	377	286	188	359	185	164	897	734	534	860	747	564	493	1008	1899	525	711	1488	1970	2144	243	1632	1683	294	259	295	113	331	318	64	19	41	760	1333	7			3			282	494	479	429	384	430	309	329	54	74	18	3	80	64	25	12
GGATAGCAGCAAAAGCAACT	CNAG_01044	443	517	447	1118	1083	1870	182	196	12	149	208	92	2447	2353	1458	2456	2554	1739	1896	1905	1190	1606	1545	1203	2717	2575	1496	2401	2590	1231	3559	4228	13191	3724	3249	11942	1030	1092	209	968	1054	143	1992	1994	1006	2025	1581	608	4	188	3	164	1136			1089			1909	2114	2799	3038	1907	2205	2202	2276	385	365	565	234	312	449	285	291
CGAACTACCCATGATCTATG	CNAG_01044	27	0	0	96	84	70	543	543	460	497	421	395	2953	3033	1503	2720	2897	1767	619	572	414	649	519	513	382	299	577	297	342	457	21	46	95	20	28	105	263	636	3075	280	497	3048	16	64	46	79	88	56	0	6	0	21	0			3			34	21	19	7	30	3	25	10	24	33	32	5	24	39	24	25
GGCCCAACGATACCGAAACG	CNAG_01044	427	605	604	32	42	67	105	126	102	101	162	138	701	445	495	629	445	528	482	405	424	472	350	395	2128	2024	1864	1959	2417	1595	1461	2601	2726	1477	1935	2645	325	631	3774	327	606	1883	403	418	231	385	422	202	0	21	0	52	3			0			334				0				3324	4235	4728	4740	3696	5950	3384	6261
AACTCACGTAACAGTCCAGA	CNAG_01043	1377	1407	2629	519	418	976	3547	3597	3400	3083	3562	3810	2323	2178	2244	2243	2106	2269	4811	5426	4732	4266	4123	4471	4016	4024	5400	3447	3920	4746	262	324	119	334	280	158	2193	3506	1976	2508	3861	2473	1727	2332	3844	1626	1974	2793	136	1585	67	1071	10957	13614	9220	11626	13075	7110	970	1109	1727	1861	1331	1248	1739	1535	1198	1757	2810	1410	1253	2255	1740	2400
AGGTCATCTTACCATGTAAG	CNAG_01043	109	24	65	191	60	50	371	575	172	353	565	260	455	319	215	471	325	246	2488	2163	1887	2228	1882	2074	1039	1232	1049	910	1238	836	20	27	19	33	22	24	744	946	499	622	809	458	88	118	208	126	215	304	0	72	0	134	93	38	211	105	79	82	11	3	4	27	26	23	16	11	141	167	202	51	226	295	181	213
TAACAGTCCAGACGGCAAGG	CNAG_01043	575	258	454	253	59	113	635	477	410	611	418	314	521	201	235	393	172	276	724	338	353	692	278	331	754	709	2651	760	551	1814	109	72	56	107	53	55	1124	684	476	1225	738	556	208	156	165	294	183	162	0	7	7	200	44	38	51	83	23	35	69	62	101	203	106	47	67	84	47	15	32	15	63	50	15	25
TCAGGCTGCTTTCCTTGCTG	CNAG_01043	998	1112	1537	848	613	1224	8285	9661	6115	7691	9446	7982	6367	6585	5998	6450	7542	6477	4255	4608	3743	4377	3682	3521	5993	6393	5035	5735	6262	4796	245	397	273	246	263	262	3398	3404	916	3311	3559	904	2380	2682	1281	2706	2374	732	4	323	86	1518	17746	14875	73477	19979	16327	59570	3516	5123	7137	20238	5487	5448	6765	8263	1940	1876	3158	2340	2078	3133	2356	3483
GACCTCCGAACAAGGCTACA	CNAG_01042	676	822	1276	2183	2676	4285	1921	2213	1055	1579	2143	1222	1300	995	864	1298	1030	800	7021	8145	6147	6338	6183	5946	2811	3040	2477	2732	3062	2465	472	850	810	581	768	880	2052	2918	628	2384	3248	870	1816	2668	1828	1925	2456	1423	0	417	14	365	6557	7188	5625	6709	6704	4306	361	624	797	1526	403	563	535	498	47	79	34	65	48	80	39	47
TACGGTGCACAGCTACAAGG	CNAG_01042	291	28	33	303	12	59	233	119	190	193	113	133	41	7	27	69	38	25	534	199	163	472	160	137	109	90	104	121	86	116	115	121	117	122	28	86	1116	432	785	1092	395	860	586	191	197	602	179	153	0	235	0	364	25			8			130	87	80	164	160	39	55	91	70	26	27	31	92	56	28	17
CCGATGGCAACAAACCAGAA	CNAG_01042	323	153	185	874	658	854	265	415	117	257	303	113	387	304	524	412	409	447	3172	3251	2535	2993	2779	2809	1220	1216	790	1118	1317	824	220	366	358	315	291	439	707	929	213	656	907	146	1605	2162	1163	1417	1547	671	0	17	20	537	15	34	11	15	19	31	1565	1978	2491	1190	1857	1880	1773	1294	727	738	1001	194	702	1007	709	387
AACCAGAAAGGTAAACAGAA	CNAG_01042	23	0	0	19	0	0	845	894	307	620	713	649	3221	3042	4580	2950	3052	4841	493	488	335	463	413	425	1655	1727	1755	1641	1777	1385	230	380	395	312	308	438	123	214	29	66	54	41	1727	2302	1333	2011	2476	982	0	16	7	63	32	9	3	18	6	6	60	95	117	137	88	113	38	101	1327	1894	2479	945	1330	2323	1691	1549
AAGAATCCTGCGGTATCAGC	CNAG_01041	582	798	993	1739	2260	4024	5			12			2105	2129	2290	1914	1973	2414	0			4			0			909			437	807	876	470	689	718	837	1288	467	772	1220	493	530	521	343	633	613	270	236	1757	0	62	7482	9347	5217	8451	8883	4372	108	199	204	724	153	147	212	398	251	451	412	130	345	579	209	320
TACCGTGGGGGGCTATACGT	CNAG_01041	2269	2873	3476	2893	4407	8485	313	397	418	289	392	590	1980	1811	2879	2059	1963	2873	1375	1153	926	1304	877	949	225	163	143	169	142	200	3153	5701	5040	3463	4046	4902	1406	1599	551	1489	1691	732	123	156	127	274	238	183	913	5587	655	3431	0			4			0				0				946	1109	1775	3504	1028	1760	1233	3756
GCATTGGTGGTCGGTTCGAG	CNAG_01041	41	0	0	429	550	787	92	44	39	52	64	34	30	19	8	48	23	7	242	88	90	188	66	90	170	130	186	152	162	179	25	19	21	17	18	6	98	94	99	107	77	80	171	132	194	212	127	291	0	32	0	21	3			0			29	64	70	53	64	87	69	22
ATCACAATCCATACACCGAC	CNAG_01041	1288	1442	2410	1915	1938	4010	1839	2110	1383	1584	1730	2030	7208	7183	5211	6487	7335	5536	4148	5382	4517	3687	3900	4143	2149	2187	1945	2012	2491	1779	2318	3864	3807	2491	3096	3553	7862	10330	6415	7792	10828	7510	3760	5268	2342	4225	4308	1579	97	3097	130	1150	12586	15188	11326	13302	14594	7944	880	1235	1488	3002	1070	1233	1168	1336	1864	2061	2608	1799	2083	3292	1996	2359
GATGCTTCTCCACCAATGCA	CNAG_01040	628	679	906	967	870	1460	2823	2767	1594	2511	2562	1888	1176	825	953	940	905	1199	495	681	479	496	466	571	1826	1617	1500	1705	1575	1420	1145	1905	1214	1288	1511	1393	1214	1186	201	1170	1053	279	600	562	287	694	447	197	66	1106	60	745	2013	1857	837	2199	2108	833	214	306	276	821	194	238	315	256	277	256	321	119	360	466	307	252
AAGGTAACGGAGACTTGTCA	CNAG_01040	1059	2071	2458	259	361	455	2499	2739	1284	1988	2820	1884	1347	1073	1372	1267	1042	1531	700	647	533	530	506	520	1652	1623	1464	1463	1711	1256	18	13	19	23	15	19	7			22			1098	1624	1030	1266	1512	619	8	166	0	437	341	367	203	405	450	189	1977	3135	3996	6220	2607	3109	3488	3304
CCAGTTCATTCACCATATCG	CNAG_01040	1638	2221	3359	972	1548	2979	9757	11452	7503	8829	11497	9393	2566	2423	3790	2459	2529	3580	4847	5834	4618	4664	4416	5016	2081	2192	2742	1980	2366	2319	1490	2655	3512	1578	2178	3134	4283	6639	1457	4088	6298	1698	2774	4394	2516	3292	3981	1925	56	576	43	394	11959	14302	12784	14666	15701	11055	3794				0				7018	9436	12821	10087	7213	13717	9035	13361
AAAGATATCCATGAGAGCTG	CNAG_01040	1396	1584	1978	301	327	674	5991	7263	4007	5075	6736	5906	2321	2318	3411	2399	2212	2880	1919	2250	1757	1801	1884	2004	2912	3133	2997	2640	3062	2538	1543	2799	2231	1792	2336	2190	4790	6236	1106	4720	6030	1291	6482	7863	3646	6242	5943	2195	0	950	0	90	5246	5918	12510	5535	5518	9586	1844	2722	3869	12412	2486	2981	3349	4584	2657	3908	4852	4362	2745	4644	3167	5450
AATGCTGGATCGATAACACG	CNAG_01039	803	201	288	606	90	151	132	31	24	100	61	56	534	283	417	426	262	267	508	282	329	469	209	318	223	85	71	190	56	57	155	103	67	165	103	132	83	30	63	91	58	50	74	40	162	100	43	107	10	1295	6	644	177	95	44	215	96	46	106	66	128	341	127	52	87	131	29	5	16	28	30	17	6	37
AAGAGTCCGATAAAGCTACG	CNAG_01039	1531	2819	3175	443	330	517	4727	4953	7069	3838	4902	7079	2041	2466	6834	2127	2685	7167	4521	6487	6788	3911	4819	6846	516	367	486	452	348	494	262	244	239	289	171	212	572	1069	635	647	1047	969	349	636	1592	381	566	2836	63	3571	12	635	1426	1542	801	1777	1611	673	159	231	407	1114	190	257	419	786	330	624	796	830	361	786	473	1469
AAGCACCGGAAGAGTCACAA	CNAG_01039	11	0	0	3	0	0	489	428	196	410	386	179	319	231	393	329	243	563	40	35	27	50	21	27	126	139	11	131	126	42	27	14	17	15	34	6	24			8			28			0			0	10	0	14	1067	957	90	1258	1245	96	106	61	83	55	93	51	58	50	19	0	0	0	28	9	0	4
CTTTGACCGAGATATCGAGT	CNAG_01039	70	22	39	13	0	0	1424	1012	3566	1172	1152	3702	789	558	1050	774	541	1013	1859	1918	1901	1898	1631	1818	727	588	910	625	508	732	78	119	265	91	70	248	323	467	384	382	530	518	521	546	1307	512	489	1252	0	7	0	124	2471	1376	5742	2883	1633	4552	60	57	89	385	59	96	75	155	43	31	46	88	27	24	25	65
TATCCCTTCCAACCTCCTGT	CNAG_01038							6			12			0			4			0			11			0			0			0			0			5			15			89	9	14	77	41	22					0			0			6				5
ACTTGAGCATCCCACATACG	CNAG_01038							0			0			26			10			1683	2693	2769	1548	2321	2893	0			0			6			0			11			7			15	0	0	17	0	0					3			0			0				3
TTGTAAATGCTCTTGAAACG	CNAG_01038							0			3			0			0			14	7	0	14	0	0	0			9			0			10			261			237			12	0	0	27	24	4					12			7			0				6
CGAACAACGGATCATGAACA	CNAG_01037	452	600	822	430	598	860	304	414	215	335	332	320	1333	1220	1015	1357	1308	1105	2254	2614	2188	2300	2292	2147	177	245	192	155	221	225	71	174	196	93	110	157	18	56	35	79	168	48	2234	3855	4509	2215	3006	3875	0	129	0	150	5162	6363	7177	5669	6331	5465	575	845	1200	4040	551	838	998	1236	21	17	28	13	72	70	58	37
AATAACTATCCAATAGATCG	CNAG_01037	934	1835	2115	194	228	291	78	62	11	86	41	38	1365	1507	1804	1279	1265	1755	177	79	39	160	48	74	1607	1773	1618	1582	2008	1545	170	359	293	242	321	429	489	668	132	471	781	215	912	1020	563	815	577	259	99	837	0	43	0			3			199	407	317	799	182	378	302	474	817	1391	1648	1079	1105	1804	1114	1659
CCTTTGGACGCTCTGGACAA	CNAG_01037	162	281	216	63	51	35	418	406	52	459	375	109	1399	1188	2097	1235	1179	1926	914	592	429	962	626	416	474	427	185	439	401	105	7428	6986	8664	8066	5211	8376	897	1034	52	640	890	52	450	522	134	495	509	90	16	412	0	558	0			8			91	78	53	8	118	78	21	17	163	157	108	18	193	202	99	44
GATGATCATTCTCACTCAAG	CNAG_01037	112	8	22	194	101	153	1015	989	1084	826	978	1215	994	707	438	970	659	434	4631	3683	3220	4081	2878	3045	1545	1633	2897	1360	1678	2622	24	34	22	25	16	26	350	507	1307	212	458	1102	345	493	1583	384	514	1854	0	43	3	57	883	782	3087	1033	860	2236	226	360	619	1228	294	430	415	365	37	19	40	3	48	66	54	83
CAAACGCTCTTCATGCATCG	CNAG_01034	117	23	11	2061	2764	5890	514	593	484	530	709	258	1352	1310	2476	1251	1358	2365	4			0			43	42	22	50	47	78	112	111	237	102	161	177	293	349	369	294	307	191	270	316	216	578	593	275	142	1290	340	2113	3			0			164	169	240	513	119	267	144	122	82	57	71	78	91	54	36	21
CTGACTGTCGGTACGCATGT	CNAG_01034	3182	4368	6091	1740	2046	4002	8750	9980	5322	8288	9964	6467	3644	3365	3419	3274	3420	3502	3906	4144	3392	3463	3092	3382	3636	4112	2021	3375	3919	1769	1836	3317	3266	1959	2539	2909	6675	9578	1547	6581	8857	2082	5203	7264	3837	5721	6573	2587	45	1307	163	3939	11859	13716	6688	13923	14787	5811	1176	1553	1871	3324	1473	1568	1555	1432	2166	2487	3223	1718	2172	3156	2276	2405
CGTAGAATGGACTGAGACTG	CNAG_01034	2212	2986	3598	745	777	1159	2883	3258	2030	2575	3072	2978	3199	2904	1802	3223	3044	1867	3907	3409	2446	3604	2674	2443	7649	8071	8795	7029	8355	7804	992	1421	985	1072	1112	909	2453	2362	304	2893	2631	456	7209	6884	3229	7684	6092	1815	0	180	0	341	3180	2457	4859	3585	2221	3919	1753	1921	2391	5200	2285	2080	2095	2163	630	660	826	520	827	964	601	825
GAATCAACCAAGCTAGACTG	CNAG_01034	417	419	416	648	723	1467	616	662	358	601	668	287	1789	1499	903	1982	1700	940	1029	504	333	1058	359	385	4736	5130	8872	3853	5055	6183	141	132	82	183	101	72	2564	1893	431	2464	1879	397	1114	824	419	1656	1005	343	6	480	0	53	71	33	130	57	45	83	180	248	202	470	340	296	135	197	364	436	460	232	434	495	367	401
TGGCCGGGCAAAAGTAACGA	CNAG_01033	369	288	372	300	293	326	5339	4770	3156	4448	4983	3538	1518	1124	1428	1438	1021	1578	866	785	836	848	564	695	30	14	52	25	25	36	100	108	85	158	48	99	3401	3592	3942	3251	3124	4159	721	1010	1045	828	867	954	0	893	0	402	209	193	179	401	295	295	27	28	69	18	24	11	3	3
TGAGCGCAACGGCCAAATCG	CNAG_01033	1763	1493	1811	1175	1141	1599	411	289	303	378	316	339	1138	528	755	1039	568	758	2237	1769	2032	2162	1699	1943	8713	7447	15908	7854	7075	15180	402	319	481	392	335	464	2212	1770	1581	2007	1685	1502	2077	1633	2138	2504	1401	2319	0	909	0	508	4350	3707	3545	4738	3361	2625	2661	2068	2837	8608	2833	2406	2488	3117
AAGTAACGATGGTGATGACA	CNAG_01033	517	215	242	1072	1892	2930	543	522	648	512	549	696	317	141	49	288	140	60	669	512	467	547	432	403	1892	1728	3346	1784	1577	3049	43	42	118	70	48	86	873	660	517	693	694	648	239	230	308	304	159	393	3	1436	0	521	4			0			459	330	329	696	453	321	259	259	91	83	124	45	85	103	79	51
CAGGTTAACAGAAAGAGACA	CNAG_01033	51	10	20	74	36	58	853	818	897	768	754	765	1501	767	693	1440	923	663	2694	1944	1518	2480	1546	1872	7307	5548	11857	6604	5351	11863	1135	1244	1587	1377	904	1604	784	489	492	915	590	685	3411	2540	3672	2957	2128	3689	0	1388	0	13	2061	1783	2305	2605	1932	1797	52	31	34	94	93	58	25	30	106	43	54	29	108	118	52	55
GTAGATAGCGACGGACTCGG	CNAG_01032	569	399	673	2299	2529	4867	958	851	653	784	975	991	652	610	860	664	690	854	3746	4220	3854	3355	3322	3542	1181	1284	814	1146	1569	961	268	464	330	213	240	240	981	1508	277	1153	1627	437	685	960	621	740	950	487	301	1595	249	846	6300	6577	4667	5946	5777	3309	502	880	907	1590	615	847	760	701	910	1370	1561	1041	1037	1683	970	1375
GCAACTGTAGGAGGTGACAA	CNAG_01032	725	976	1144	1868	2013	3124	528	488	162	474	379	176	852	538	386	775	603	446	2982	2460	1775	2820	1940	1716	1379	1368	581	1365	1429	433	596	815	496	584	652	446	492	580	51	571	624	115	463	409	282	266	214	93	9	808	12	369	0			3			1025	1479	2014	2018	1006	1500	1133	1706	89	53	116	29	80	83	43	34
TGATCATACAAATGCCAACG	CNAG_01032	95	127	125	290	184	274	919	1220	1794	832	1035	1554	2217	2038	1629	2280	1997	1827	913	761	749	779	721	803	3492	3353	10328	3190	3395	9103	127	209	175	177	160	226	862	1301	308	882	921	410	911	1052	1207	980	915	925	0	21	0	10	139	112	133	135	136	109	210	293	311	900	206	178	293	331	701	494	451	346	894	744	452	591
AATAGTGGAAGAGACAAAGG	CNAG_01032	481	302	491	27	9	38	3373	2245	1271	3178	2103	1510	796	436	486	724	440	508	1384	1319	1085	1228	951	1218	1752	1182	1332	1577	1307	1387	8077	6912	8205	9272	5699	8226	5914	3479	2134	6323	3071	2277	2181	935	1253	1787	743	1272	0	14	0	7	383	151	297	431	176	286	1748	1518	1393	1563	2049	1596	1454	945	506	395	360	121	583	445	274	183
TTAGTAGCAGAGGTACTTTG	CNAG_01031	1073	1359	2293	726	699	1652	2187	2494	1589	2179	2534	1725	3003	3152	2971	2787	3023	3130	1773	1685	1415	1678	1431	1474	4428	4527	3615	3919	4645	3530	1655	2215	1375	1760	1961	1688	1965	2692	425	2287	3003	720	3768	5020	5672	4014	4254	4778	47	607	4	153	3271	3691	1562	3920	3965	1473	482	632	746	624	502	573	629	421	314	289	329	158	344	577	252	198
GCTGGGATAAACGTTGGTTG	CNAG_01031	517	553	1140	1082	1290	2778	3443	3428	1647	3109	3552	2228	6849	6344	8560	6396	6558	8991	2605	2333	1874	2218	1726	1980	3515	3193	6381	3304	3302	6103	1575	1509	930	1559	1205	798	860	910	61	819	767	100	1144	1263	431	1282	1425	233	16	918	12	505	2855	3087	1676	3875	3352	1514	1706	2066	2276	2006	1781	1903	1750	1618	462	584	632	208	629	792	401	451
CCGCCCCTTAATCAAGAACA	CNAG_01031	1706	2879	3008	1280	1713	3064	6423	7070	4672	5754	6967	7462	4166	4215	4117	4139	4266	4081	1533	1421	1213	1400	1041	1087	1726	1936	1599	1619	1884	1429	534	829	1238	603	765	1188	1672	2945	1356	2030	2954	1355	3117	4448	3710	2769	3481	3038	44	446	62	662	2610	3312	3902	3213	3364	3090	235	464	630	1443	402	626	680	685	1912	2757	3326	3069	2032	3491	2374	4342
CAGAACGCCACCTCCCACAA	CNAG_01031	1582	1917	2428	1449	1476	2871	7134	6109	623	6309	5935	1011	2444	2109	903	2316	2306	1149	2890	2069	1087	2593	1808	1369	5166	5015	895	4678	5054	990	1880	2551	1204	2129	2099	1050	681	709	19	515	607	28	1068	1086	242	1245	1215	79	35	1383	4	419	4743	4373	130	5294	4520	102	1326	1653	1298	665	1610	1621	912	591	545	535	612	135	485	654	302	252
TAGGATGGTGATAGATTCGG	CNAG_01030	899	1183	1550	959	910	1650	2572	2740	1247	2109	2692	1950	1757	1893	1888	1657	2020	2168	3117	3900	3164	3066	2910	3409	2134	2173	1067	1920	2149	955	271	516	349	337	428	483	2108	3053	861	2221	3394	856	1425	1758	1138	1321	1675	650	62	523	5	55	3			0			1393	2297	2725	3734	1496	1956	1972	2164	1483	2197	2610	1650	1591	2843	1720	2275
GACTGACGGGGCGAACTACG	CNAG_01030	1485	2861	2074	1819	3168	3673	7989	10177	8818	6916	10097	12170	7620	9073	10835	7167	9246	11350	11511	17507	16576	10737	13582	16460	9329	11130	12066	9255	11145	11216	6143	13832	13895	7244	10423	13601	2089	5181	1598	2336	4553	1762	4286	7700	6013	4737	6949	5758	259	2324	500	5127	24	19	13	20	18	93	4457	8613	9922	14552	6178	8007	8296	9254
AGACTAGCAAGGGAAGTTTG	CNAG_01030	1011	1462	2125	2232	2717	5357	1338	1122	882	1114	1290	947	5093	4585	5432	4700	4656	5221	4423	4670	3727	4334	3694	3793	561	438	562	449	488	515	716	975	948	885	944	1009	1523	1706	628	1496	1562	493	1627	2100	2772	1781	1797	2958	72	1398	150	1243	37	42	10	24	21	4	8539	11548	15409	21956	9642	11716	12169	12461	230	304	313	244	326	484	238	285
CAAAAGCAGCGAAAGGACAA	CNAG_01030	42	0	0	407	476	606	299	223	32	286	283	40	1742	1214	735	1704	1229	876	1394	1060	647	1302	796	653	296	235	72	268	294	76	51	49	16	26	17	24	882	1005	55	715	894	41	168	164	55	253	222	20	0	31	0	39	239	219	19	311	232	15	58	52	94	0	121	70	16	6	39	30	22	12	43	47	26	3
TGAAGTCAGTCTACCAGTGT	CNAG_01029	1932	1904	2338	3543	3881	6320	855	855	392	811	914	380	445	263	168	428	297	199	1634	1320	1078	1431	1048	975	474	307	681	424	420	573	241	198	150	339	170	146	1681	1514	275	1346	1407	222	1909	2055	1185	1963	1693	884	54	1904	177	2262	0			3			157	114	76	29	212	113	32	10
CGAAAACGCAGACATCGCCA	CNAG_01029	478	279	407	399	236	460	320	261	158	282	242	228	564	298	187	624	287	193	1139	347	435	910	379	463	105	49	103	110	70	122	0			3			535	94	166	582	195	159	410	426	1205	559	492	2114	34	253	60	423	641	260	225	800	326	164	57	30	47	96	64	41	32	13	31	21	27	11	34	34	28	40
ACCTTTAAGAGTGTTCCATG	CNAG_01029	2847	5082	5503	1515	1731	2944	1254	1209	1854	1156	1209	2307	3089	2907	1123	2651	3007	1382	6753	8598	8890	5846	6718	8702	750	700	1287	669	589	1369	24	39	51	30	22	44	423	571	255	406	409	301	303	291	278	359	315	253	45	3862	19	1398	227	342	227	302	416	232	51	86	87	170	31	44	36	34	217	167	163	92	241	173	112	205
GTTCATAACCAATTGCGGCG	CNAG_01029	278	312	479	144	79	133	2540	2269	732	2229	2443	1395	2838	2299	6137	2827	2482	6812	1881	1428	1321	1703	1134	1307	947	908	876	839	1024	759	185	239	447	220	193	335	546	526	194	646	635	380	150	81	59	143	72	68	0	30	4	160	814	499	1887	956	561	1563	173	264	230	94	291	201	146	167	130	159	104	68	95	154	83	93
GAGGATATGGGCGAGCGATG	CNAG_01028	1258	1973	2099	2363	3776	5614	6590	6516	5660	6011	6478	7550	3970	4221	2913	3788	3843	3476	1803	1770	1640	1451	1393	1779	5094	4374	3774	4599	4786	3342	428	545	896	589	468	983	1641	2105	598	1612	1879	615	914	1058	703	710	735	648	40	1743	0	97	9066	10085	9472	9808	10465	7785	601	805	911	1080	852	1105	745	796	101	192	190	109	67	142	86	135
AGCCTGCAGATCTCGAGCGA	CNAG_01028	577	315	351	1037	383	642	1036	614	501	921	815	809	228	115	34	180	54	61	1741	727	448	1791	617	517	2978	2550	1973	2562	2764	2003	385	518	550	477	340	503	1304	1290	487	1389	1077	435	430	225	163	434	207	162	53	203	80	334	17	10	42	27	14	32	162	71	157	128	129	65	54	22	226	212	259	84	295	407	157	129
GAGGTCTATGTATGGATCTG	CNAG_01028	772	1141	1350	332	440	559	4456	4806	2657	4074	4660	3191	1679	1347	821	1542	1291	805	1984	1671	1259	1842	1275	1148	2078	2105	1475	1916	2107	1121	1187	2211	1382	1258	1514	1234	3481	3656	701	3435	3482	787	440	440	264	441	388	986	44	860	31	182	29	40	37	33	49	23	258	381	487	415	293	361	306	264	625	993	1126	313	924	1480	736	527
CAGGCTCAAGAGGAACTACG	CNAG_01028	1198	2329	2289	762	1405	1841	10204	11644	6609	9224	11908	8689	945	941	422	846	878	508	2155	2541	2105	1799	1795	1936	5953	6171	3832	5375	6239	3589	1718	3864	2761	1893	2588	2735	4481	5932	496	4369	5108	662	4916	5757	1981	4838	4638	1227	86	1026	451	2831	4554	5474	4164	4533	5133	2772	193	331	360	639	224	349	345	322	751	1154	1275	596	849	1747	889	962
ATGATGGCAAGGGTGGTGAA	CNAG_01027	1104	1028	1455	291	182	435	4236	4584	2764	4018	4312	3720	687	438	293	687	425	341	2056	1962	1623	1959	1533	1722	1244	1196	739	1249	1182	695	376	642	513	421	515	594	593	905	70	760	798	172	1174	1181	658	1241	1286	524	9	118	83	688	2647	2632	1631	2712	2601	1183	235	362	382	306	210	296	266	150	225	201	272	87	259	287	209	131
ACCATCGCTTCCAAGTTCCG	CNAG_01027	1383	1080	1589	1625	1294	2837	941	1052	523	929	1017	624	2513	2099	2897	2201	2086	2476	2749	2346	1584	2543	1721	1655	3734	4098	2708	3560	4208	2485	407	699	813	461	635	880	1147	1394	262	1356	1736	406	2691	2604	1782	2549	2440	1146	37	322	139	944	8382	8196	7882	8817	8114	5291	408	586	766	1344	391	448	756	402	503	572	910	502	591	866	653	728
TCCTCGCAATCATAGCAGCG	CNAG_01027	88	56	89	12	0	0	510	491	344	428	502	540	1828	1629	1262	1654	1593	1612	2402	2180	1558	2392	1708	1677	665	625	407	580	650	353	70	85	188	67	66	101	756	778	143	632	770	236	949	1258	699	1380	1304	538	0	24	0	42	726	787	1842	661	709	1198	495	886	990	1092	632	727	741	684	133	148	187	46	168	208	85	45
AGCGATGGTACCGGCAACGG	CNAG_01027	262	74	114	383	69	232	568	374	289	480	310	428	563	310	205	545	393	243	1128	417	260	1060	247	354	1563	766	1932	1452	816	1427	272	189	70	299	98	57	1539	1073	1439	1460	975	1377	1114	1028	1274	1179	737	1376	78	482	43	135	98	40	9	102	72	12	318	141	193	1118	324	146	131	228	333	183	225	136	317	258	96	150
TCTGCAGTCTATGCTCCTCG	CNAG_01026	991	1636	1893	844	1183	1846	9			14			2452	2511	3158	2098	2459	3234	6			4			1377	1382	1027	1169	1519	1021	680	1218	1412	841	1044	1259	447	775	451	458	646	849	984	1376	703	929	1120	340	63	380	232	2035	6			17			143	142	190	347	163	199	245	230	98	130	161	103	87	167	125	127
TCTGAATGGACAGATTCCGG	CNAG_01026	2294	1831	2891	2074	1636	2946	2281	2674	468	2125	2413	935	2593	2641	3140	2276	2712	2758	6863	7047	5673	6606	5764	5783	1801	1983	567	1808	1952	528	1102	1849	1142	1197	1507	1151	1648	2665	647	1787	2636	748	2220	3505	3126	1895	2331	2061	139	1262	79	362	2076	1889	486	2110	1742	336	153	194	134	167	250	212	167	157	72	117	101	25	65	129	69	125
GCTCAGCGAAATGTACGCGG	CNAG_01026	1267	1104	1595	1046	884	1381	1775	1441	892	1685	1425	1521	5294	4741	7928	5178	4904	9196	10758	8109	7420	10028	6456	7085	8595	7932	6668	8164	8260	6812	226	186	122	265	184	159	4539	5834	1426	4469	5359	1812	2602	2783	2512	3087	2812	1947	66	541	26	345	5640	4466	2295	6518	4724	1856	1296	2273	2716	3692	1546	2524	1969	2314	247	444	364	346	344	506	258	403
AGATGTAGTTATGCCCGTAG	CNAG_01026	399	686	606	33	0	0	752	819	445	715	820	728	612	469	107	601	538	131	1546	1514	1592	1323	1109	1203	758	655	561	674	686	651	27	39	49	25	52	52	750	990	447	792	1193	501	804	1237	1493	794	987	1267	5	98	0	132	4322	5097	2830	4525	4965	2223	98	155	200	242	88	136	137	90	21	5	33	7	45	46	16	29
GCGGTGATAGTGAGGGCTTG	CNAG_01025	327	492	586	98	56	150	124	107	39	102	154	105	597	533	471	619	493	566	0			0			1178	1171	938	1129	1090	986	1336	2260	1354	1668	1957	1684	1291	1877	381	1254	1625	317	1229	1390	4805	1495	1259	5925	0	0	103	691	85	47	250	66	50	276	533	719	828	936	735	609	805	780	665	848	1068	608	811	1265	782	827
TTCTTGCAAATTCAACACCG	CNAG_01025	620	354	531	478	260	511	97	78	46	87	71	71	161	75	70	153	65	102	669	307	280	700	300	322	1114	781	1018	1105	860	673	675	585	353	821	410	314	421	301	80	533	388	118	1764	1041	784	2007	792	664	20	157	336	487	7			3			1135	1645	2013	2096	1537	1609	2203	1778	483	298	588	192	574	640	325	353
AGGAAAACAAGCTGTGCACG	CNAG_01025	55	7	10	149	142	225	2840	3332	2634	2514	3072	3509	591	543	564	554	648	593	358	227	156	336	143	174	6863	7467	8413	6273	8172	7564	812	1621	1219	838	1081	998	169	154	56	112	74	27	2267	2861	2437	2633	2566	1815	0	18	153	1373	38	12	30	70	65	15	5427	8840	11483	35049	5673	9316	10791	15181	814	1306	1634	1551	959	1709	1179	2149
AGACTACTCACAATGCAACA	CNAG_01025	26	0	0	13	0	13	394	488	415	385	429	512	1373	1012	854	1370	1359	942	1386	1284	1159	1338	1012	1083	264	280	273	225	269	217	230	336	274	235	313	368	257	388	194	373	439	365	258	216	219	300	260	314	0	6	0	27	0			4			102	142	268	443	153	172	200	177	241	198	278	167	234	279	196	277
CGCATTCTACGCAAGGCCAG	CNAG_01024	77	20	23	673	413	672	9			23			15			3			649	239	265	624	242	265	219	197	499	180	193	441	3			0			277	153	187	302	119	188	82	42	84	105	62	188	3	43	11	194	0			17			0				8				19	15	45	19	16	26	10	46
TTTCCTGTATAGGCGCGTCG	CNAG_01024	1065	1271	1392	1382	1513	2055	519	461	39	419	551	116	737	627	815	827	752	773	152	153	100	189	105	125	3			0			104	151	103	100	122	169	153	39	20	143	43	18	376	281	179	317	263	118	718	3987	519	3395	3			0			3706	6494	10658	40724	6467	6447	10122	14727	527	625	1089	1132	619	844	634	1467
AAAACGCATTGCTGGCCGAG	CNAG_01024	114	100	259	500	320	553	731	559	865	799	484	1023	265	75	142	258	101	231	847	429	457	862	521	528	431	280	1053	360	267	853	73	55	30	68	19	17	575	254	304	711	298	498	253	90	239	391	106	227	0	49	0	66	698			764			206	508	739	1027	459	382	638	528	79	88	198	97	121	117	115	152
GGCCGTCACCAACCTCAAGG	CNAG_01024	59	0	0	56	10	7	7			22			0			0			131	63	65	178	51	64	24	21	87	26	17	16	22	3	18	12	0	3	169	12	15	131	9	12	488	70	158	639	96	270	0	24	0	92	5			3			13	5	5	27	25	0	4	18
AGGAGCAAAGTAAATGACGT	CNAG_01022	634	722	1463	833	968	2314	5057	4929	10328	4688	4952	13494	2479	2116	1976	2170	1946	1812	1327	984	860	1338	891	802	3277	3085	3808	3152	2949	3740	4528	6331	6609	5007	5513	6729	817	848	115	712	797	141	1222	1327	808	1200	996	584	26	645	275	617	60	41	73	59	79	50	385	465	618	1204	393	477	547	890	878	1006	1380	1304	882	1225	784	1302
TCATCGCGCGATCACGCACA	CNAG_01022	394	444	551	1871	2350	3767	257	286	183	277	266	233	3433	3136	2835	3284	3201	2783	4483	5012	3471	4109	3811	4037	1425	1736	1183	1329	1639	991	60	92	117	41	87	61	2085	2186	833	1694	1843	743	5552	4244	1992	5767	3947	1341	33	301	10	252	3494	4025	3509	3676	3890	2766	226	338	431	872	355	338	389	434	89	96	128	117	114	254	111	137
ACACACAATCACGAAAGAGT	CNAG_01022	61	90	150	349	478	1027	13610	13179	18415	11943	13283	23385	9924	8018	8203	9250	8041	8465	12895	13951	9921	12115	10583	10962	9638	9808	10077	8787	9839	10233	4277	8426	16770	4573	5957	15180	2811	3805	1093	2693	3974	2034	9003	12030	9162	8842	10096	6761	0	18	0	47	6712	6488	34729	7552	7162	27430	3083	4039	5069	10775	3382	3556	4304	5207	1431	1718	2741	2611	1638	2483	2138	3395
GCTCTTGGGAGGTAGGCTGA	CNAG_01022	664	893	1231	53	24	16	960	1126	1080	846	1024	1547	314	199	177	287	205	253	590	864	784	605	663	720	1515	1386	1519	1442	1378	1726	321	778	641	389	483	537	478	675	144	323	494	165	2039	2918	1754	2042	2338	1301	0	17	22	97	13117	15456	19293	15447	17033	17228	1448	1836	2244	6140	1351	1465	1711	2003	1022	1112	1656	1415	1120	1637	1170	2009
CTGGTGATACAGGAGCAGCA	CNAG_01020	282	232	261	418	532	701	2955	2998	1978	2648	3403	3120	1032	700	591	933	684	719	1674	1228	1047	1681	1001	1086	630	656	569	591	582	414	716	1189	915	766	806	1083	827	1060	356	896	1202	502	2371	2178	5824	2258	1801	7219	6	96	45	223	223	138	149	274	218	270	1476	1758	2355	3879	1584	1877	2085	2542	128	103	152	68	138	172	159	84
ACGATTTGGGAAACAGGACG	CNAG_01020	250	153	94	709	676	533	606	698	720	475	779	871	58	0	4	55	6	6	1214	1087	768	956	756	734	5778	8248	16691	5388	7217	14288	1398	2116	1274	1694	1294	1280	330	709	2607	434	1179	3447	3271	6756	39075	3602	6037	53665	9	2618	0	100	4			3			21	0	14	0	38	15	7	0	799	699	1107	257	1040	971	828	607
TCGGCAAGCTCAGAAGAACA	CNAG_01020	97	228	79	795	979	1313	2374	2773	2164	2079	2596	3057	5137	4921	4392	4978	5379	4707	1026	987	597	976	824	803	2036	2059	2378	1957	2328	1934	274	456	495	279	320	440	1495	2502	9539	1544	2119	11621	1646	1639	2618	1830	1593	3090	0	64	3	166	6748	5738	1576	7474	5916	1237	1615	1632	2490	5988	1439	1934	2156	2542	524	577	806	651	721	909	647	836
AATGACCCGGAGACACGCTG	CNAG_01020	935	1090	1279	201	146	294	1095	1178	749	891	1110	939	3019	2924	1894	2946	2866	2504	196	202	98	218	116	99	2655	2717	2485	2269	2581	2456	203	284	425	277	255	324	2125	1638	286	1997	1282	341	2591	2453	2272	3201	2518	1979	0	33	0	126	64	51	176	66	23	104	1278	1586	2069	4575	1775	1799	1789	2384	323	290	523	473	351	376	249	345
ACCGACTCCGAGAGGCACGT	CNAG_01019	678	578	0	535	493	20	3400	3418	247	3022	3386	505	2090	2277	2567	2056	2040	2641	2013	2313	1855	1848	1580	1664	3488	2964	380	3052	3070	368	28	73	71	67	102	77	410	525	14	388	385	46	126	174	10	99	92	4	15	949	84	3288	239			280			8796	15104	17503	53507	13907	14261	20090	21671	302	366	394	86	328	536	194	122
AACCCCTTTAAAAAGCACCA	CNAG_01019	74	58	0	30	0	0	12	23	4	19	33	0	31	10	0	27	10	3	324	101	80	271	86	89	22	16	27	29	35	65	9			10			7			0			46	66	3	98	45	7	0	126	5	138	0			0			11	0	0	0	10	0	0	0	73	10	7	0	91	18	0	0
GAGAGGCACGTTGGTGACCT	CNAG_01019	15	3	0	16	0	0	612	545	59	505	601	60	429	251	440	370	234	297	52	17	27	82	25	35	29	20	14	29	23	26	17	13	11	17	6	8	101	64	18	201	202	44	156	177	102	165	220	80	0	10	0	12	0			3			33	41	11	5	48	42	21	0	24	14	15	0	18	53	0	0
GTACGTCATTGGATTCATCG	CNAG_01019	489	535	867	59	32	16	3198	3776	2736	2832	3978	4299	1016	967	1541	898	917	1188	12	7	0	12	5	5	401	390	68	390	361	81	35	109	69	53	37	62	117	174	24	85	123	17	306	324	192	209	147	117	24	1076	8	430	0			0			232	322	203	65	253	365	188	70	102	123	68	3	105	153	55	13
TGTGCATACAAACACTATCG	CNAG_01017	557	1107	1445	1272	1819	2736	585	711	403	528	575	505	629	552	746	574	621	790	8			5			35	55	41	38	40	18	706	1277	1747	788	1050	1853	528	810	89	548	767	110	180	318	206	251	280	205	0	74	192	1478	8			3			107	193	262	500	94	130	208	218	28	37	16	49	41	99	49	47
CAGGCCGTTCTGCTTCAATG	CNAG_01017	3350	5670	6511	2577	3366	5632	1124	1077	1674	930	1039	1881	5829	5813	4918	5545	5777	5313	4588	5377	5529	4148	4381	5182	3284	3203	4724	2993	3349	4545	32	87	113	104	127	151	714	1133	478	738	982	521	930	1040	630	907	705	355	49	1322	30	1138	1770	1420	705	1864	1708	472	242	203	206	402	326	266	169	238	230	255	337	375	335	618	346	663
GCTCACTCTACCATGACCAG	CNAG_01017	61	10	6	58	12	24	194	140	108	175	203	163	402	230	120	436	256	162	228	58	101	228	72	99	342	246	658	252	291	591	8			31			153	128	254	163	155	252	36	52	117	109	79	240	0	11	0	31	0			3			21	14	44	45	16	26	40	10	12	8	22	0	15	22	29	0
AGGCAAAGTAAACAACACGA	CNAG_01017	28	12	26	232	370	533	3013	2902	1694	2510	3129	2182	4787	4358	5440	4538	4381	5469	7367	8965	7006	7398	7454	7319	6316	6359	5981	5937	6507	5942	2036	3345	3388	2299	3145	3068	3606	4507	991	3792	4136	1189	2487	3046	1854	2586	2419	972	0	11	17	272	9930	12093	8655	10042	11003	6978	3181	4524	5451	9789	3553	4204	5041	4942	611	726	1013	972	728	940	815	1422
GAAGAACAGTCTTCGCCTAG	CNAG_01016	0	0	0	0	0	0	223	202	77	183	191	94	606	400	310	515	410	256	239	264	230	294	191	249	1006	1069	1026	948	1129	1010	62	73	99	47	92	48	247	435	440	266	334	463	365	680	1567	407	579	2040	0	0	0	0	0			15			14				7				31	27	30	9	39	25	24	4
ACCTGCAAAACGTTCGACGG	CNAG_01016	260	140	183	227	88	163	1472	1015	314	1278	1002	373	1277	1068	1275	1185	908	1182	691	316	132	601	145	223	1404	1113	1268	1348	974	1015	179	178	94	281	175	142	164	112	74	159	106	107	814	537	624	961	460	637	0	141	3	112	1116	670	322	1320	753	261	147	57	17	3	180	20	4	0	91	20	16	0	103	18	8	5
GGACGACGACCCGTTCAAGG	CNAG_01016	164	66	77	109	37	42	609	408	346	490	376	261	137	36	69	149	39	74	291	117	132	290	132	104	2894	3024	2780	2817	2865	2409	344	268	308	430	217	365	640	286	292	604	271	285	562	317	448	483	239	479	0	17	0	27	413	161	223	407	116	121	35	12	13	30	60	17	15	28	39	37	43	12	63	34	14	25
TGCGGCAACTGAGTATATGG	CNAG_01016	29	10	13	45	3	0	14			4			6			9			318	96	62	335	69	52	127	110	136	97	113	92	3			11			25	0	0	16	8	3	0			8			0	4	0	28	0			6			0				3
GATAGTAGGAGAGAGCTTCG	CNAG_01015	1185	1718	2697	1701	2458	4096	4786	5084	1878	4157	5103	2912	7754	8648	10764	6847	8155	10487	4210	4089	3300	3766	3233	3612	5004	5362	3526	4608	5732	3286	1062	1990	1874	1248	1550	2054	2225	3081	581	2525	3331	577	793	1072	949	724	1004	692	227	1621	44	331	135	163	82	175	167	78	232	350	340	755	250	286	273	248	966	1351	1542	1068	1169	2093	1412	1581
GCATAGAGACTACCCTCGAG	CNAG_01015	186	18	18	254	64	231	19	22	3	27	6	0	520	252	259	396	247	262	277	53	56	335	34	62	264	215	213	264	206	293	99	55	7	111	32	34	257	126	252	258	170	377	339	392	421	381	422	333	45	258	3	76	25	0	30	24	14	13	38	46	21	29	86	17	69	30	12	3	0	0	15	15	0	0
CGGCCACGATGCGAACAATG	CNAG_01015	1173	1927	2219	163	96	107	187	150	353	179	157	366	1654	1341	1618	1616	1485	1480	2092	2366	2086	1913	1711	2096	550	527	1436	589	522	961	32			6			308	534	245	322	524	220	2661	2632	3651	2759	2315	4265	3	104	53	1294	4			7			451	627	626	2457	629	631	736	818	564	709	836	1097	636	969	558	1012
TACACGGCTCACCAACCTCG	CNAG_01015	852	1728	1775	185	240	332	4544	5180	2094	4014	5127	3163	8393	9045	11138	8305	9014	11544	5246	6458	5706	4945	5721	6203	9551	10906	6158	8616	10647	5625	3047	4988	1856	3540	4115	1871	2975	5038	2933	2643	3935	4076	2721	4464	4878	2736	3401	4962	0	21	93	797	2683	2862	2454	3221	2877	2053	1700	2886	3018	5338	2429	3551	3581	3418	1418	1980	2297	1718	1712	3181	1958	2297
CGATCGCGGAGAAACCAGGT	CNAG_01014	1686	2498	2980	968	1075	2069	1192	1067	143	964	1049	270	1091	823	209	1082	916	299	1284	839	365	1298	570	360	6145	6095	650	5484	6074	814	95	97	54	92	77	21	976	830	75	1025	753	95	1656	888	53	1922	680	32	5	583	52	2564	1807	1071	64	1951	1058	86	479	579	370	290	544	391	245	135	156	284	410	671	216	306	165	682
GTTGCGTCATACGAAGAGCG	CNAG_01014	54	9	5	35	0	3	2874	3595	187	2809	2944	311	756	608	140	648	468	188	3			7			454	458	135	391	421	140	22	43	21	44	42	29	1117	2318	129	1127	1975	165	104	26	6	121	23	0	15	37	0	85	11			6			7				27				37	24	16	0	27	8	0	0
CGTCTTGTCCATAACAACGT	CNAG_01014	1609	1655	2137	669	405	837	1480	1341	153	1363	1213	407	1077	751	107	1090	621	139	1597	726	336	1544	644	339	474	527	45	483	520	70	1634	2659	955	1841	2136	951	421	230	3	452	268	11	1503	820	18	1231	505	12	95	686	177	753	80	62	7	107	71	0	6237	5314	2569	436	6963	6465	1664	786	427	364	270	30	431	500	199	77
TAGACGAATAGGGAGACGAT	CNAG_01014	198	135	193	1161	1198	2028	1224	1189	165	1096	1047	230	3617	2468	602	3173	2411	534	2276	1331	620	2218	1026	687	3973	3432	577	3805	3578	618	13189	17959	4058	14169	15155	4121	1031	656	616	1184	545	909	1311	617	45	1061	432	23	0	14	461	1542	4			0			2129	2082	1009	156	2738	2469	840	335	1397	1284	838	195	1608	1828	546	190
ACTAGTGGACAACATATCCG	CNAG_01013	678	64	120	763	64	244	673	192	28	573	227	23	114	36	0	103	4	0	137	8	0	129	0	3	634	251	23	498	314	22	88	28	10	119	41	7	1070	182	16	1093	156	38	2657	471	67	2952	432	82	0	853	0	796	636	227	27	683	214	11	163	111	67	4	344	105	30	16	92	31	19	0	132	47	16	7
TGTCCCGCTGTTATATACGA	CNAG_01013	1016	746	842	1235	696	1208	351	149	23	334	162	31	96	30	29	125	36	24	28	0	0	18	10	0	697	456	29	608	418	27	112	119	12	138	97	6	129	22	0	109	27	0	104	29	0	150	10	32	381	2689	0	17	6			3			0				9621				106	87	109	20	110	119	64	52
CATCAAAACTACCAGTCGCG	CNAG_01013	269	112	102	1246	1135	2244	1243	486	90	1156	535	52	368	95	0	351	84	0	109	15	3	133	0	0	348	124	9	258	170	19	646	484	127	739	417	131	1061	169	13	1093	144	24	169	52	14	202	100	20	0	1157	0	34	1449	525	123	1403	435	61	369	698	259	37	861	624	156	69	400	338	131	19	466	385	94	31
GGACTCACTGTATATAGCCA	CNAG_01013	44	0	0	457	257	529	320	157	49	321	115	45	55	17	0	49	12	0	67	12	0	74	12	4	423	277	9	368	235	6	32	31	4	46	28	9	70	19	11	66	15	0	214	42	3	199	31	11	0	31	0	115	3788	1704	93	3729	1693	81	108	129	35	8	142	104	62	0	185	132	74	9	331	256	54	20
CAAGATACTCAACCTTCCCC	CNAG_01012	1735	1177	1783	1010	694	1641	4360	3151	461	4081	3239	890	3941	2898	3621	3758	2939	4042	5131	3098	2220	5119	2549	2337	1368	1220	919	1336	1324	898	1174	1239	569	1388	1044	574	1258	1044	298	1285	1114	301	1108	848	579	1394	1012	555	29	299	210	534	1095	698	194	1267	847	184	76	27	9	0	68	52	0	0	161	91	82	3	142	125	41	8
AATATTCCACACAAGAACAA	CNAG_01012	1014	972	1219	581	555	1104	392	275	119	394	352	177	1294	971	778	1185	992	796	3448	3160	2317	3343	2445	2364	398	418	384	421	483	296	85	88	54	86	80	66	258	289	50	217	385	57	515	587	603	501	510	315	8	467	27	980	0			3			15	9	17	19	20	11	12	20	18	29	31	5	29	34	7	16
GTATGTAGATGGGTACTGCA	CNAG_01012	84	13	23	0	3	3	2056	2271	2666	1857	2153	2876	1903	1392	1644	1752	1347	2062	1592	1616	1197	1327	1110	1208	3074	2716	3317	2843	2858	3588	217	310	239	228	243	270	1677	1015	459	1459	816	449	3154	4008	2639	3337	3465	1876	35	153	96	289	2016	2029	2400	2239	2055	1836	238	355	462	781	245	321	298	263	510	517	575	458	495	699	497	517
GATCTGACTGCTCTAAATGG	CNAG_01012	22	0	0	5	0	0	175	48	136	189	81	129	89	60	85	67	45	82	26	0	3	20	0	0	18			4			6			13			56	6	3	57	4	6	197	37	56	201	33	89	0	3	0	12	0			8			3				14				15	12	10	7	23	15	7	14
AAGCCGGCTCATCTCTGTTG	CNAG_01011	1103	1076	1164	1957	1816	3328	1537	1633	740	1423	1662	947	5661	5676	5565	5376	5301	5931	3309	3105	2859	2926	2527	2748	1041	1172	761	1073	1322	776	0			0			1527	2182	691	1259	1744	456	2135	2460	1123	1980	2010	1050	27	1053	47	1429	383	426	408	418	335	225	485	646	576	760	586	584	511	535	416	359	395	201	372	546	299	344
TGCGCGTATGCTCATCTCAG	CNAG_01011	72	3	15	84	4	13	0			3			29	14	10	27	23	5	14	16	0	13	0	0	83	81	88	81	84	125	0			3			112	94	80	165	219	194	15	21	35	27	29	38	0	53	0	38	0			3			10				6				81	87	118	86	82	132	141	103
TAATTAAGGAAACATTGGGA	CNAG_01011	46	0	0	14	0	0	156	179	87	167	191	112	866	600	317	797	672	356	370	409	249	319	228	259	832	698	569	740	782	567	97			77			2364	5294	1478	2474	5009	1563	302	575	362	298	415	233	0	14	0	35	6			0			593	494	732	242	580	497	439	259
TAGTACAAAAACAAAATGGA	CNAG_01011	98	31	63	15	0	0	335	330	61	281	265	118	457	231	33	415	154	48	416	467	307	427	311	366	87	145	18	70	106	33	9			11			221	485	2694	295	689	4093	178	332	655	174	402	579	0	28	0	41	951	956	548	1244	896	372	28	66	62	0	32	71	30	15	19	6	11	9	19	7	21	11
CCCAAGGGGGTACAACTGGT	CNAG_01010	1030	373	734	958	381	761	741	417	120	522	406	115	910	572	305	799	466	416	1358	721	434	1296	720	537	7464	5705	1980	6697	6385	1740	1468	1629	919	1478	1166	774	1528	1170	127	1807	1431	148	18617	13180	3663	20500	12502	2162	12	112	395	2400	856	385	120	891	471	103	1576	1445	1065	995	2046	1345	926	601	1490	1182	992	372	1820	1625	644	685
CAACGTACCTGACGGCAGTG	CNAG_01010	1294	1565	1959	2791	2852	5104	4981	4972	2360	4171	5026	2819	1648	1248	601	1427	1344	563	1350	1375	1225	1277	1073	1184	2377	2361	3265	2225	2594	2850	254	464	458	241	329	420	365	576	112	281	422	87	2663	2452	1648	2763	2112	1031	0	41	23	835	9208	9594	9893	10133	9008	7659	368	450	442	462	485	540	376	319	538	454	380	52	560	627	324	186
GGCGGCTGTGACCACCCAAG	CNAG_01010	547	674	892	291	320	513	178	351	319	178	269	325	1036	557	567	876	446	599	514	384	251	461	319	300	120	51	55	105	94	89	374	617	397	480	550	442	275	599	1326	340	640	1502	2060	1386	2005	1649	952	1701	27	208	10	82	19	15	10	40	37	27	514	822	1166	3175	715	807	1049	1154	169	210	412	293	235	456	342	392
ATAGGCCCATGAAACACCGT	CNAG_01010	1105	1539	2376	2431	3127	5770	5856	6721	2006	5282	6476	3007	5965	5160	5573	5585	5527	5374	6791	7386	5537	6376	5509	5670	8063	8057	4075	7357	8653	4568	2349	3940	1142	2390	3074	1016	5868	7352	977	5272	6796	1187	5717	7303	3228	5785	6497	1741	310	3149	193	2027	19985	22974	4027	21776	22179	2944	1272	1850	1896	1434	1341	1943	1467	1001	2429	3359	4117	3314	2649	4373	2730	4092
GGCCGAGGCAGATTCGACAT	CNAG_01009	386	401	543	748	450	926	1703	1870	782	1555	2079	1018	1282	866	582	1213	867	511	621	291	209	531	231	209	2314	2045	1040	1966	1893	847	430	726	763	457	563	699	811	932	81	1023	1034	342	350	389	149	468	485	118	27	879	0	237	3868	4078	3897	3994	4685	3302	199	278	283	303	244	307	268	210	777	1077	1142	503	703	1137	751	636
TGTGACACTCTCTGACGCGG	CNAG_01009	217	132	175	1169	830	1490	691	553	199	644	587	343	416	339	507	367	338	520	6			9			1496	1321	774	1385	1442	881	537	751	744	582	649	798	237	121	9	270	114	30	217	222	180	261	171	169	195	1531	7	244	4470	4141	4926	5236	4613	3689	213	285	288	213	321	316	218	215	193	245	184	73	259	330	134	187
ATCTGAAGCACAAAGCTCTG	CNAG_01009	13	0	0	19	0	0	380	364	160	490	448	240	1332	852	319	1393	1140	371	0			7			538	489	274	513	438	291	997	1239	978	1224	1060	941	1630	735	106	1622	759	153	1120	634	240	1305	690	150	0	3	0	11	2570	1975	6944	2543	1937	5666	389	504	480	1361	596	528	394	367	486	324	290	204	558	504	211	245
TGTTACGGAAGATGGGCTGG	CNAG_01009	28	0	0	372	165	381	3141	2223	545	2800	2406	956	646	334	152	605	436	148	607	189	118	543	123	93	2304	2261	937	2169	2305	838	1539	2084	4961	1831	1657	5015	768	456	131	837	501	134	463	292	142	537	228	52	0	23	3	60	47	24	75	58	27	45	265	279	187	182	450	253	166	144	487	507	516	225	681	745	376	315
GTAGCTTTGAGATCTTTCCG	CNAG_01008	648	548	722	688	484	995	1213			0			2717	2212	3472	2637	2454	3826	2423	2317	1694	2574	1911	1584	2723	2665	2753	2444	2761	2351	843	1413	1529	916	1125	1488	488	614	151	423	435	176	1203	1481	1219	1009	959	1132	110	743	37	428	0			0			658	1013	1493	1824	790	878	1227	936	701	817	1263	647	834	1544	1182	1111
GGCATATTGAATGACGACCA	CNAG_01008	2228	2634	4367	975	1075	2249	1822	1791	756	1744	1937	1158	2005	1150	394	1964	1174	573	3473	3311	2912	3262	2541	2707	2278	2223	2257	2061	2182	2154	635	912	1350	749	710	1399	1220	1408	652	1117	1269	811	1698	1172	1534	1930	1087	1931	51	311	476	2299	2859			3296			700	601	628	279	763	604	588	516	949	251	263	32	990	504	240	103
GTTACCCATAGATAAGGGAA	CNAG_01008	31	0	0	25	4	0	38	32	25	31	21	20	27	16	28	52	29	29	1032	771	665	1195	745	805	10	11	5	29	8	39	17	28	36	25	20	39	1209	1915	496	1106	1410	496	227	195	130	182	99	80	0	272	0	45	8			7			274	332	413	610	466	326	516	440	51	51	73	20	126	93	66	64
CTTGACTTGAGAGGCAACGG	CNAG_01008	533	108	210	424	131	226	1403	967	361	1300	981	426	336	54	75	314	142	92	2209	925	788	2136	809	771	1329	823	443	1064	891	559	4444	2938	895	4964	2090	908	2806	1925	1345	3065	2140	1448	1257	786	952	1255	638	770	0	53	15	251	0			8			302	171	185	153	357	189	91	108	1225	1078	1431	942	1269	1451	977	1010
ACAAAGGCCAAGGACGACCA	CNAG_01007	1376	2063	2844	3863	4745	9935	6707	8159	3417	6148	8409	5380	3158	2336	1410	3131	2456	1624	4603	4589	4290	4223	3414	4205	5157	4644	5440	4393	5152	4800	1061	1677	2253	1044	1246	1887	1698	2207	2200	1651	2016	1994	3197	3529	5534	3896	3271	5955	199	763	913	2495	1776	1689	667	2030	1766	522	1117	1028	1118	338	1034	916	1074	750	678	487	516	125	760	803	403	192
GTAAATTTGAAATCGACACT	CNAG_01007	770	1018	1170	185	171	342	261	298	280	336	315	337	643	580	608	570	553	657	3196	3090	2743	3232	2990	2936	218	172	155	187	204	104	20	40	5	45	43	27	704	891	93	732	853	335	390	530	331	344	381	187	274	1057	37	629	0			0			160	135	109	324	316	142	106	161	211	274	377	230	211	335	148	225
TCACGGCGAAGGGTATCAGG	CNAG_01007	53	7	6	60	0	3	1045	574	208	972	651	330	233	107	43	197	80	60	1006	624	655	955	556	610	3577	2552	2253	3301	2728	2003	2067	1720	2205	2175	1312	2104	2352	1059	462	2432	995	621	3317	1291	1098	3528	1108	1036	0	10	0	59	24	11	26	20	10	21	336	212	132	84	445	164	144	61	281	118	130	52	316	219	71	46
GACGCGAAGTGTGTACGTGG	CNAG_01007	850	1174	1663	81	15	53	418	160	173	440	184	136	72	18	0	78	24	9	364	240	245	281	219	184	1339	893	1139	1169	955	1055	454	364	494	608	301	541	244	198	88	196	143	129	80	32	40	86	20	55	0	41	0	15	348	116	125	383	145	95	10				9				171	60	122	11	197	152	60	34
TGTCATGCGAGTAGTCAAAG	CNAG_01006	857	265	349	688	513	860	255	255	486	232	236	644	780	515	720	753	566	765	476	239	196	376	144	189	4607	4513	13593	4196	4089	11640	17	51	39	16	29	40	680	924	1797	670	802	1834	103	124	390	132	117	713	15	1230	21	1619	25	8	9	30	19	5	63	42	46	113	40	41	32	94	665	503	691	706	881	581	517	914
GACCTTCCAAAACACAGCCG	CNAG_01006	1667	1401	2479	606	318	974	3755	2856	7019	3476	3212	9505	541	496	1507	541	360	1277	996	629	409	825	491	422	555	476	2662	626	468	2261	878	925	1046	995	769	958	3484	2317	1816	3491	2173	2324	3702	3565	5160	3906	2854	5618	13	376	2370	1809	2350	1605	6880	2409	1436	4546	136	160	366	1052	139	207	328	488	436	438	741	1066	631	842	713	1451
AGCATCTGTGACTGTTGGTG	CNAG_01006	27	0	0	507	498	610	1237	809	459	1116	811	686	62	70	33	74	69	66	9			9			1060	1048	1907	1011	966	1314	94	95	26	92	62	22	113	138	133	177	174	139	32	26	29	92	70	98	0	357	0	5	0			0			63	66	73	54	42	43	28	55	147	205	263	170	171	260	110	176
GCCAAGATCACATCGGACGA	CNAG_01006	972	943	743	470	326	542	1081	449	137	1033	360	89	1528	506	991	1461	478	908	2430	1198	664	2207	1023	755	1123	641	407	1078	715	380	2679	1198	1249	3121	1184	1440	8174	1884	150	7774	1693	114	2019	781	159	1856	733	43	170	2074	0	40	5508	1620	2855	5851	1790	2140	1069	304	314	106	1992	296	217	116	2890	703	1046	387	4401	1131	813	882
CATCCGCCGCGAAACTCACA	CNAG_01005	1552	2295	3180	2101	2073	4253	437	429	213	432	541	287	2177	1683	1285	2177	1861	1459	1888	2065	1480	1776	1526	1518	1218	1074	608	1128	1267	647	1499	2857	7526	1625	2149	7463	786	1095	219	758	942	864	659	805	443	738	806	424	152	1623	125	1511	3616	3302	5043	4337	3485	3757	208	214	212	422	296	235	193	165	456	541	889	552	522	811	638	619
TATGGGTCGAGAGTGTTGTG	CNAG_01005	2560	2045	3195	639	395	976	1168	952	908	948	957	946	2120	2152	1290	2157	2230	1575	1687	1974	1650	1600	1298	1614	4092	4369	3220	3920	4256	3444	583	891	987	569	713	982	1868	3242	1244	1961	3269	1560	1112	1525	1672	976	1182	1644	38	3043	85	3425	6506	7348	3819	7942	8042	3372	126	117	99	37	150	124	60	44	86	131	103	15	83	121	62	39
GGTGGTGGCGAAGTACCTAG	CNAG_01005	0	0	0	0	0	0	1259	1448	409	1245	1484	841	947	748	769	939	887	715	1189	1250	1363	1211	1110	1335	1618	1536	1346	1550	1773	1502	248	466	495	226	277	307	408	501	153	469	695	294	151	196	110	221	209	244	0	0	0	0	334	407	114	295	355	62	66	90	196	42	77	186	114	40	48	72	68	3	51	55	36	51
CTGCCCTGTGAGTTTCGCGG	CNAG_01005	565	733	1099	733	710	1463	103	86	36	89	114	56	2543	2561	3640	2333	2566	4037	1595	1545	1237	1540	1271	1405	1039	1119	1071	991	1048	874	207	322	272	289	289	295	309	409	92	419	455	177	620	596	318	538	527	221	17	57	136	849	27	4	0	31	4	4	163	163	289	462	169	183	165	199	217	297	439	239	297	535	297	399
ACTGCAGTAGGTAAACAGGT	CNAG_01004	1956	2697	3827	3975	4743	9036	15247	16622	4629	13312	16257	6926	4836	5190	7644	5035	5518	7874	4604	4757	3364	4028	3416	3382	18144	18619	11528	16879	19617	11297	17140	27140	16425	19679	21747	16616	9359	10971	1439	9044	10643	1866	10945	11616	3955	10705	9711	2407	237	8088	72	4346	33369	36439	9998	38693	38358	8447	5172	6288	6507	12039	5384	5882	5435	5223	1004	1245	1285	900	1057	1536	930	936
TTAGCAGAAAACGACCCCAA	CNAG_01004	1745	2211	3293	2224	2603	4762	1445	1141	6288	1259	1248	5304	2862	2411	1283	2837	2235	1352	2155	1846	1116	1995	1446	1191	674	553	215	612	716	119	487	708	270	557	554	222	1956	2648	108	2164	2968	177	1688	1997	981	1898	1776	813	53	1634	10	411	1756	1936	94	1909	1729	162	91	142	100	0	116	109	29	21	421	344	300	124	498	492	248	205
GTGGTCTACAGCGTCGTTTG	CNAG_01004	84	125	156	48	52	118	34	60	42	55	34	100	1788	2256	1814	1815	2713	1975	1922	1916	1676	1846	1415	1634	716	725	530	583	689	493	362	613	519	427	487	495	517	1052	1551	742	1391	2136	4450	5388	2784	4225	4228	1776	5	25	0	14	916	960	918	1203	1070	761	59	76	51	142	93	68	68	112
CGACGAGACTGTCCGCAGCA	CNAG_01004	16	9	3	20	0	0	1339	1665	1058	1171	1316	1373	2609	2166	2594	2725	2380	2875	1200	1381	1276	1078	1156	1005	3122	2884	3028	2868	3095	2804	776	1141	978	689	888	887	1619	1944	3785	1659	2033	4935	6000	5042	5270	6676	4291	4977	0	21	0	7	2048	2288	2879	2278	2100	1964	413	402	541	1200	431	464	503	563	922	1152	1406	1096	1213	1700	1234	1903
TCTTACCAACGTCTTCATCA	CNAG_01002	1843	3202	3937	3332	5230	9399	560	814	458	454	763	599	722	614	423	637	588	445	1706	2011	1536	1394	1643	1548	2240	2378	2381	1896	2321	1907	59	148	131	86	120	112	984	1326	1142	1191	1516	3317	736	1080	800	442	491	398	18	807	44	965	2228	2593	1637	2359	2774	1310	792	1317	1565	2458	1043	1223	1457	1402	1225	1718	2407	1346	1181	2166	1500	1963
ATAGTGCAAGTAAGATGAAG	CNAG_01002	2066	2506	3191	1443	1353	2059	1668	1770	2504	1456	1813	3317	1935	1567	1936	1956	1682	2192	1549	1245	928	1307	1049	980	1507	1875	3142	1446	1657	2512	1619	3052	2742	1965	2054	2600	2310	3607	5655	2411	3379	7150	5533	7732	13777	5711	7029	14529	151	5511	0	57	2752	3043	4857	3162	2897	4137	486	725	1225	2698	569	683	1082	1106	585	1221	1429	284	760	1839	1372	529
CTATAGTGAATGGTTCCCTG	CNAG_01002	137	21	58	707	692	1280	1818	1526	1216	1716	1546	1328	1896	1137	855	1792	1342	1028	0			3			4195	4140	4589	3946	4369	4530	31	21	17	33	33	17	2217	1792	202	2594	1981	397	2950	2293	1068	3216	2149	744	57	2621	0	81	972	298	996	1152	282	728	1452				0				3618	3005	4120	5561	4048	4871	3387	7481
GACAGCAACCAGAAAAACCA	CNAG_01002	54	16	6	31	20	18	24	16	14	14	0	24	222	84	27	196	53	18	534	266	189	444	219	210	12	3	37	24	7	5	8			24			1471	539	1157	1257	396	1226	1133	831	3701	1304	824	7967	0	15	0	45	7			3			13	0	0	0	12	0	0	0
GGAAAATCTACAGGAACAGG	CNAG_01001	360	133	111	85	32	64	380	235	55	369	167	93	147	47	60	142	44	32	23	11	8	19	0	13	6317	4292	2921	5695	4592	2733	238	142	213	267	110	210	188	38	66	123	70	43	413	193	274	352	170	291	0	170	0	272	389	144	183	433	151	212	54	25	12	19	91	27	22	20	45	13	13	0	36	21	4	0
GCCAAGTGAAGCTGTCCATG	CNAG_01001	185	231	210	229	365	494	286	223	656	227	186	291	1727	1590	548	1715	1456	561	1328	1571	1737	1231	1303	1684	443	317	889	327	331	846	0			11			241	330	149	184	178	106	133	137	140	82	114	28	0	152	3	112	17	4	9	19	22	4	15	21	36	117	31	57	46	77
TGACGATGGAGTAAACGGTG	CNAG_01001	20	0	0	51	0	8	294	93	19	276	73	26	22	9	0	11	3	0	35	0	0	39	0	0	163	141	76	209	103	50	46	14	4	26	7	5	0			0			223	262	198	245	208	166	0	16	0	39	3			12			0				13
TTTGCTCACAAGATAAGACA	CNAG_01001	126	95	122	2295	3180	6069	2082	2155	1170	1978	2226	1621	571	498	470	501	454	410	1258	1489	1347	1286	1248	1283	4257	4461	3290	3865	4420	3508	421	819	811	502	671	815	1114	1745	293	1054	1553	280	1620	2207	1185	1753	2042	856	93	3945	39	1637	3			7			2374	3551	4567	7823	2890	3357	3735	4006	530	648	929	557	560	955	669	676
GGTGTTCACGGATATCGCAA	CNAG_00999	165	222	217	88	12	27	1495	1299	209	1451	1345	283	1654	1629	1270	1613	1485	1120	1108	848	569	1069	662	605	251	231	97	239	289	118	6			0			1308	1803	145	1191	1391	203	278	275	237	236	250	157	52	595	127	917	384	301	90	425	327	26	0				385				120	141	164	17	236	273	123	65
TATGTCTGTGTACCCTGGCG	CNAG_00999	861	1415	1697	1008	1140	2291	238	269	86	213	222	252	3397	3100	2612	3173	3285	2991	1081	1172	977	1159	1029	960	816	780	904	726	781	777	6			9			1421	2325	1105	1456	2137	1355	25	14	31	13	10	16	23	286	0	51	254	226	1735	417	277	1757	88	255	253	692	140	222	226	242	148	206	339	114	86	131	142	107
CCATCCGACGGTACGACAGG	CNAG_00999	14	0	0	32	0	20	677	491	187	670	496	269	551	412	386	565	576	423	7			8			1658	1205	808	1541	1393	908	241	151	213	260	116	205	1718	1597	488	1609	1364	511	432	133	225	487	149	142	0	41	0	41	1046	535	426	1219	558	459	294	199	114	19	488	135	109	28	10	0	11	0	31	6	6	0
ATATCCGTGAACACCTAGCG	CNAG_00999	16	0	11	69	0	25	1651	1732	1424	1400	1989	1503	1202	1002	1860	1135	973	1624	46	16	20	77	14	18	222	225	121	202	205	120	754	1136	1641	823	893	1650	1350	2026	820	1183	1766	802	444	699	500	609	625	366	0	159	0	23	2047	1740	4380	2348	1710	4117	280	415	554	646	380	427	393	349	142	225	243	130	180	344	214	205
TACTGAGGAGAGACTTACTG	CNAG_00998	296	390	536	2190	3398	4648	1229	1255	728	1101	1167	899	673	519	1181	844	724	1123	1454	1441	1328	1646	1217	1281	2172	2168	1916	2014	1944	1871	43	76	86	81	48	106	63	49	7	74	63	52	732	591	351	815	610	303	0	105	54	540	4302	4146	4560	5042	4322	3766	169	206	252	811	233	292	301	386
AACAGTACAGAGGTGGACGG	CNAG_00998	510	460	940	700	658	1091	1762	1292	392	1597	1290	374	1552	1340	1458	1574	1308	1624	913	697	713	820	713	676	2379	1750	1417	2291	2027	1341	6			5			2342	2441	883	2594	2636	898	1395	1195	1114	1101	785	766	3	30	0	408	4801	3734	1272	5656	3715	1272	305	311	335	688	459	339	392	485	108	64	60	33	124	81	35	62
CTTGACGCTATGCTGCAAAG	CNAG_00998	190	102	80	349	133	461	547	489	485	462	555	509	145	83	46	118	59	21	399	182	146	328	108	128	305	327	339	257	318	362	18	7	5	14	11	0	833	1071	1486	1054	1302	1837	930	976	2329	1010	866	2570	17	479	0	14	54	34	79	84	59	64	57	49	42	129	61	50	48	58	1753	1492	1831	1838	1784	1985	1358	1953
CGACCTTCAACAGATCCAGG	CNAG_00998	142	7	32	193	57	122	673	303	157	579	331	198	3			6			15	0	0	11	0	0	373	197	103	328	183	91	196	115	201	283	109	259	102	60	22	135	35	50	226	91	92	288	88	41	0	12	0	67	4			6			24	5	3	0	40	3	0	0	42	15	3	0	37	4	0	0
CTCCACAACAATCAGCACAA	CNAG_00997							761	468	66	615	508	115	1109	846	795	1078	829	738	913	712	498	912	640	525	1580	1186	1901	1364	1269	1558	36	20	17	52	37	14	853	979	83	814	1001	174	316	202	80	287	172	26					325	249	8	440	276	25	637	677	647	186	788	714	425	252	111	81	73	6	128	132	59	21
AAATAACTAACGATGAGGGC	CNAG_00997							7			7			8			11			75	20	18	76	16	29	3			4			3			13			185	40	44	232	47	74	863	199	340	843	126	317					8			17			17	3	0	0	23	6	3	0	24	0	0	0	10	6	0	0
GATGGTTGGCTGGACCGACG	CNAG_00997							1698	1678	1422	1512	1731	1404	2233	1784	2430	2025	1890	2483	4677	5492	4548	4394	4106	4767	4167	3738	3568	3983	3569	3251	86	180	186	86	135	89	614	680	174	781	934	261	1723	2098	1593	1645	1345	1594					2164	1720	412	2531	1964	427	80	156	167	247	220	203	210	102	336	306	375	188	399	521	300	244
GCTTTAATCCTATTTGACAA	CNAG_00996	1142	576	63	1949	791	131	154	83	18	163	64	0	349	214	34	380	118	22	0			4			126	71	3	127	60	0	870	840	539	977	656	605	7			9			8			0			0	1528	0	763	439	157	188	521	166	117	4				28				26	11	0	0	36	24	8	8
ACGAAGAACGATACCCCTTG	CNAG_00996	201	174	14	160	89	5	143	34	9	137	50	13	190	61	8	136	78	21	0			3			18	0	0	15	4	0	76	67	43	90	49	60	39	14	8	40	22	47	144	55	35	146	93	21	0	37	0	45	56	33	88	85	25	138	53	54	14	0	152	58	30	12	330	100	65	12	440	308	56	32
TGTAGACTGATAAGGATGAG	CNAG_00996	28	0	0	29	0	0	14	0	0	51	10	0	16	3	3	14	0	4	4			0			72	27	0	55	21	0	8			11			0			7			7			0			0	24	0	30	7			7			289	158	51	0	561	156	43	0
GCAATGAGTACATCATATCG	CNAG_00996	1214	918	98	25	0	0	3832	3020	1976	4035	2733	2811	3661	2563	4929	3669	2948	4897	191			172			2601	2278	1847	2427	2329	1780	3197	4743	8232	3419	3781	8161	536	313	32	623	392	91	396	206	80	471	254	94	0	54	0	131	9215	8600	28161	10430	8894	22927	2571	2416	2337	4575	3010	2896	2297	2415	87	103	66	51	107	145	83	123
ATTGACGACACCAAGTTCAG	CNAG_00995	792	556	1007	549	150	458	627	690	317	684	661	562	989	444	227	1075	484	272	1816	988	971	1656	783	879	831	876	1554	831	821	1559	60	65	58	82	45	67	216	265	296	299	204	223	396	376	548	458	378	658	0	127	0	81	4294	3455	16960	4407	3267	12619	41	34	40	64	51	36	43	38	67	85	130	49	112	209	111	166
CTATTACGACGCCAAGGACA	CNAG_00995	1715	2312	2872	3523	4963	8122	2589	2680	1079	2398	2751	1386	7323	6997	5558	6973	7289	6022	8925	10424	8410	8141	8549	8972	4494	4729	4143	4339	5213	4496	2581	5028	4529	2866	4063	4489	3607	6121	1760	3742	6273	2119	1876	2712	1766	2424	3027	1307	5	5665	0	72	9742	10980	4540	9919	10039	3280	1149	1932	1951	2502	1633	1850	1748	1869	1504	1830	1936	1092	1645	2506	1403	1602
TCGTCAGTCTCTTCTCCACG	CNAG_00995	2610	4429	5047	375	498	699	8060	10835	11913	7084	12198	14355	7863	9457	11109	6894	9109	11771	2238	3668	3274	1934	2813	3261	8956	10988	14927	7965	10678	12826	4904	10282	9184	5648	8200	9539	3786	7431	2794	3607	6420	2729	4793	4407	3847	4550	3239	2078	24	526	319	3686	12200	16438	10426	13659	16338	9252	2892	5235	6792	20456	3238	5505	7008	10119	1030	1678	2351	2335	1098	2140	1535	3293
GATTACCGATCCCTTCTACG	CNAG_00995	13	14	28	330	499	612	5820	7974	7799	5142	8504	9904	17782	24724	25605	17841	24399	28224	9541	16040	14519	8909	12524	14274	4667	5427	6394	4309	5906	6221	138	245	238	119	141	259	3250	6177	2253	3119	6248	3130	2340	4310	3091	2297	3302	1751	51	2020	0	29	2214	3152	4564	2504	3036	3695	3915	7781	9693	27610	4569	7642	9264	12930
TACGATAGAGGTGTCGACGT	CNAG_00992							4			0			35			17			6			6			0			3			3			3			0			7			0			7							5			0			6				4
GGTGCCGTTGACTTGGCTGG	CNAG_00992							5			5			11			6			3			0			57			70			0			0			7			10			0			17							0			0			0				11
AGATGAATCGATTCAACTCG	CNAG_00989	1388	2322	2714	1991	2971	4622	511	574	236	436	463	337	357	317	472	380	361	401	2166	2748	2228	2037	2431	2537	458	494	250	372	601	262	937	1781	1856	1034	1528	1539	481	801	226	516	833	220	1628	2791	1940	1501	2254	1066	86	642	161	1295	2762	3409	1180	3158	3576	1177	162	180	225	407	204	224	207	229	60	68	122	71	49	61	42	44
AGAATGAGTTGTGGACCTCG	CNAG_00989	272	348	406	499	522	1349	819	806	356	773	1026	527	3423	4137	5521	3308	4316	6118	34			7			2144	2104	2983	2122	2304	2672	272	537	763	362	609	833	1508	2556	597	1802	2770	742	875	1560	1137	648	936	867	0	27	1686	5390	24	16	0	40	21	13	1582	2475	2549	4815	2027	2730	2628	2916	45	48	55	38	42	28	35	45
CTAGGGAAACGATTGAACAG	CNAG_00989	156	116	181	23	0	8	532	490	267	472	556	449	753	620	339	577	704	192	1401	814	707	1378	701	850	374	399	595	411	432	402	86	103	113	140	152	365	1356	1768	1965	1568	2019	2576	600	591	939	586	625	1475	0	16	0	21	251	213	696	324	249	609	70	94	144	113	83	118	107	46	52	122	130	71	55	99	68	40
GATATCTTGTACGAGCTGGA	CNAG_00989	84	25	35	66	13	32	740	974	255	681	1038	373	2752	2966	1758	2670	3156	1744	4741	7418	5562	4176	5155	5987	2779	3471	1842	2489	3130	1642	4			5			905	1986	1165	789	1949	872	244	598	833	145	318	443	0	26	0	35	27	7	0	12	0	0	33	12	31	0	48	68	18	19	42	83	71	12	53	104	36	40
ACATTATTGAAAGGTACGAT	CNAG_00986							49	27	0	36	45	0	1520	1142	84	1441	1253	121	2183	2263	1993	1742	1847	1705	22	20	0	18	8	0	30			26			50	18	0	29	17	0	63	18	0	49	9	0					0			0			18				35
TGTGAGGAGCAAGGAGTTTG	CNAG_00986							5			8			757	672	731	781	828	1042	52	24	29	53	31	33	10	3	0	10	0	0	6			3			17			9			20	0	3	54	4	5					3			3			4				12
ATGGCGGCTCCGGAAACAAG	CNAG_00986							48	23	0	34	19	0	1009	418	22	1001	521	40	162	69	41	174	33	72	18	3	7	27	14	8	5			0			32	59	3	35	8	10	41	21	25	80	20	10					19			53			8				6
GCTCCCGGGAGACAACACAA	CNAG_00985	1611	1185	1590	238	77	146	1923	1584	73	1947	1476	258	842	618	171	770	578	187	384	259	63	448	148	86	2582	2330	283	2114	2329	243	2545	2606	857	2649	2009	798	1808	1572	40	1644	1344	16	1186	1046	139	1171	904	78	4	583	100	2040	23	11	0	60	53	0	388	455	239	0	479	430	129	32	1257	663	382	23	1555	958	279	21
CGGTTCAAGAGCAGATCCAC	CNAG_00985	455	230	411	409	218	606	398	492	182	347	445	279	1305	846	788	1280	790	705	3552	2370	2046	3305	2155	2285	983	979	1036	1010	871	924	26	10	8	26	18	7	883	633	403	1031	640	529	2337	2444	1259	2585	2061	1155	172	338	111	309	15	14	40	35	19	27	73	83	113	70	82	52	26	67
TGACCCACGGATAAGGACAA	CNAG_00985	255	70	68	97	26	18	438	287	36	438	238	79	718	310	118	618	245	92	1019	622	307	1112	532	349	467	382	39	479	371	45	31	15	0	42	23	4	273	109	14	308	137	20	81	57	10	58	38	3	0	37	0	64	184	97	0	156	59	3	68	32	55	5	101	54	30	18	65	23	16	0	132	28	13	9
AGCACTATCTGTCTGACCCA	CNAG_00985	41	0	0	15	0	3	145	115	191	143	124	203	609	321	218	608	346	199	282	113	125	213	135	132	577	478	921	494	490	746	46	61	52	50	56	56	625	902	331	617	757	432	26	0	19	44	23	12	0	19	0	36	0			0			13	4	18	4	15	0	18	7	59	38	43	17	63	71	32	36
AAGAACGCTGTCGTGACTGG	CNAG_00984	327	207	235	762	482	1052	227	298	188	281	247	131	409	196	121	455	215	156	245	123	70	227	105	82	1356	1248	873	1258	1133	885	281	239	176	305	220	218	693	415	129	687	393	180	1249	422	234	942	324	135	31	201	83	684	0			6			127	100	117	370	166	118	131	209	593	339	261	172	946	493	248	222
TGGCATCGGCTTCTTCACTG	CNAG_00984	2105	2233	2138	1782	1876	2595	3661	4331	2653	3078	4209	3327	2317	1981	831	2225	1989	925	5635	3999	3138	5020	3151	3017	3589	4081	6181	3361	3943	5502	1910	2702	2684	2356	2220	2881	1988	2463	471	1637	1986	503	2019	1902	1630	1808	1340	987	21	401	8	847	1596	1220	7156	2019	1246	6079	728	938	935	2012	1235	1071	892	745	2593	1863	2332	1781	3397	2998	1791	2249
GGGATTGCAAAGTGCTCTTG	CNAG_00984	18	0	3	325	182	533	16	20	0	13	3	0	879	735	563	802	669	644	954	710	559	908	576	587	328	275	233	328	283	107	0			1797			160	161	28	93	154	6	449	501	255	442	497	197	0	13	0	15	531	506	265	677	579	250	111	155	206	104	89	105	144	105	77	76	61	17	57	55	41	21
AAGTGCACTCACTAGGTCCA	CNAG_00984	185	44	150	660	773	1494	158	80	173	115	119	190	3814	3281	3641	3547	3454	3877	2417	1674	1710	2264	1511	1723	899	906	1729	785	805	1452	23	26	13	30	20	46	288	333	287	308	328	342	478	562	746	476	401	744	9	104	0	20	6179	7606	7049	6979	7788	5722	175	102	113	121	176	136	104	61	71	74	87	85	84	107	62	79
TAACTCACTATCCGACACCA	CNAG_00983	403	426	519	94	17	72	63	59	72	100	65	47	199	174	123	215	229	151	105	15	15	107	43	15	4			8			269	149	150	297	116	121	1827	2061	5861	1658	1739	5669	169	62	84	163	24	248	5	462	0	177	4			3			3				9				30	0	6	0	26	0	3	0
ACAACAAAAAGAGCGTGTGG	CNAG_00983	637	393	336	646	522	659	1453	878	1058	1471	883	1020	859	485	224	791	519	167	2577	1780	727	2144	1335	713	4149	4029	1511	3858	4146	1641	6325	4440	6074	7016	3462	5559	7298	4987	2808	7461	4917	3848	4161	2142	3808	4283	1988	3284	33	583	24	388	987	366	54	1199	454	40	975	1202	1584	250	1491	1214	1148	610	1431	1044	998	125	1605	1629	846	313
GCATTATTCTGTAGTGAAGG	CNAG_00983	45	0	0	73	15	13	84	62	4	58	28	3	26	7	3	26	4	0	87	11	3	98	8	0	6			18			620	491	113	684	362	115	910	751	182	930	729	151	0			584			0	31	0	1199	0			3			52	71	6	0	71	59	0	0	86	137	122	54	148	180	147	80
AAGATGGAGAGAATCCCGCG	CNAG_00983	746	1346	1225	2126	2556	4359	1639	1650	2156	1554	1628	3444	3744	3222	2084	3481	3395	2518	4091	4660	2181	4108	3898	2189	1223	1217	745	1015	1201	698	1826	2283	1501	1789	1659	1433	4363	6163	2438	4516	6471	2339	1021	1334	1434	878	1035	797	0	5	6	119	2872	2659	12821	3318	2525	9285	168	351	480	169	236	342	341	226	378	564	583	278	386	797	520	554
GTAGCGTTGAGGATGGCTAG	CNAG_00982	0	0	0	0	0	0	7799	7011	4986	7107	7135	5792	769	575	467	768	599	436	3503	2161	1598	3256	1904	1628	4546	3584	5183	4164	3672	4336	1224	1526	2768	1385	1195	2539	15578	13540	7499	15767	12713	6511	2830	2349	2738	2817	1943	2441	0	0	0	0	3626	2862	13080	3884	2702	10326	324	325	566	642	456	631	648	473	769	788	1017	592	863	1238	794	947
TAATTTAAGAGTGTTGCCAT	CNAG_00982	1410	1651	3016	2271	2576	5556	8093	6957	6405	7211	7142	7589	1577	1119	1056	1656	1296	1189	2053	1535	983	2009	1108	1085	3498	2302	3721	3195	2655	2979	3011	3982	7177	2999	2876	6145	12086	10969	3672	13319	11152	5071	14021	11471	13271	14211	10290	11803	78	1510	162	2176	5			0			18762	22754	33979	79112	24159	23390	32526	39431	12678	13330	19351	14889	14298	17230	15163	20670
AAGCTCGAGATCAATGGACA	CNAG_00982	32	0	0	43	0	0	1448	1084	846	1198	1225	1208	586	371	201	648	376	214	3			3			3573	2595	3913	3402	2727	3562	723	861	1856	857	742	1671	12638	12157	4931	12523	12097	5979	876	603	1015	1158	1014	1136	0	27	0	430	240	169	829	245	166	664	183	200	360	888	282	186	275	274	539	650	895	510	588	834	577	872
CACAACAACATCTTCAGCAG	CNAG_00982	35	0	0	31	0	0	2863	2304	2081	2572	2380	2238	687	517	268	674	445	394	1041	498	332	1083	330	292	1060	836	1274	958	721	935	24	3	21	23	0	5	8985	5431	5329	8455	4752	6036	7593	5468	6879	8081	4853	6127	0	4	0	7	369	244	1197	434	248	1128	438	468	1038	1250	545	513	626	577	517	479	743	528	478	644	510	592
CGGCTAGTCAGGGAACTCAA	CNAG_00981	1178	1545	1555	602	878	1301	403	390	28	437	343	98	850	909	957	832	983	1173	7			4			774	871	304	715	878	335	17	10	5	47	27	3	610	701	143	580	541	102	939	1268	497	919	1103	336	17	413	9	76	514	630	161	359	376	114	8				27				46	47	55	13	28	31	20	14
CGTCCGATGAAACATACGCA	CNAG_00981	688	708	809	219	114	222	303	225	238	272	386	306	426	250	307	391	315	310	143	99	75	152	80	79	1026	889	1178	911	922	987	531	997	845	731	869	755	910	937	536	910	988	494	2390	3096	2058	2808	2769	1493	7	107	19	280	2489	2801	2782	3037	3016	2060	610	577	849	2366	637	591	886	928	305	343	409	242	334	528	325	382
CCGGAAAGAAGTAAAGACAA	CNAG_00981	100	83	91	289	189	320	729	620	99	690	520	82	2603	1968	1279	2476	1953	1248	2812	2021	1049	2797	1697	1376	2216	2030	408	2064	2170	433	385	400	177	353	382	176	645	707	81	835	795	130	1646	1597	2878	1616	1370	4961	0	16	0	48	4311	3611	368	5082	4191	309	251	185	98	25	375	215	80	46	285	180	75	26	371	332	79	68
AAACACCGATGATCAACCTG	CNAG_00981	495	263	260	53	0	3	1672	990	761	1371	1020	770	937	639	447	924	688	492	423	121	96	445	113	121	1680	1276	3435	1522	1361	2915	17	5	7	17	5	3	757	650	194	777	575	166	1978	2009	1395	2004	1618	882	10	163	0	59	696	391	772	823	364	542	29	7	7	15	70	73	17	51	427	476	608	377	334	530	407	264
AAACCACGAAGGATTTGGTG	CNAG_00979	714	557	620	177	136	100	343	284	125	328	308	110	1122	1216	688	1072	979	782	1963	1952	2019	1834	1546	1860	157	121	117	126	130	135	128	178	50	152	140	42	584	892	207	703	940	319	35	7	23	40	22	38	0	34	0	59	275	157	85	353	230	79	25	29	19	17	27	19	13	12
CTATGGCAGTCAGTTCACCG	CNAG_00979	785	477	932	149	38	179	2961	2089	974	2712	2281	1409	913	481	555	1065	483	570	869	564	473	821	393	429	3060	2837	3000	2839	2793	2546	700	666	468	736	496	512	4730	5284	1355	5272	5832	1969	4950	4550	3606	5415	3879	2875	546	2859	47	238	770	550	358	1003	653	222	6229	7328	8628	7338	7615	7152	7291	5829	232	202	221	105	279	340	197	289
TGCCATAGATGAAACCACGA	CNAG_00979	546	717	1104	947	1309	2311	97	56	25	64	42	54	1216	1021	1167	943	898	1212	98	83	79	82	94	60	134	97	65	122	116	51	51	30	22	53	32	42	163	115	33	188	121	28	602	773	385	603	446	195	108	2163	23	603	1668	1779	1164	1814	1921	970	1858	2417	3016	5250	2271	2197	2329	2643	437	611	763	550	504	639	487	616
GCAACATCGAGACTATGGAA	CNAG_00979	45	11	8	39	14	5	15			3			165	78	150	239	99	128	771	555	481	738	465	453	608	354	461	525	394	464	132	86	94	132	86	94	440	285	56	414	336	114	167	70	53	239	98	63	0	7	0	6	52	21	118	38	23	65	1836	2312	2542	4269	2525	3020	2277	2909
CCTGAGCGACGTCGACAACG	CNAG_00978	897	1037	1302	409	336	595	2450	2125	1197	2241	2197	2290	1496	1130	1362	1359	1200	1408	1322	1268	1072	1323	1196	1174	1383	1174	527	1278	1229	796	248	375	330	328	336	281	627	773	221	553	704	231	481	502	341	396	357	179	11	705	41	991	382	350	267	493	424	189	70	90	80	64	91	30	35	54	17	13	31	7	36	48	37	54
TGTCCGAGATGCCTTCCCCG	CNAG_00978	2772	2318	3667	6113	5815	13693	356	221	59	320	215	201	1381	1099	4029	1449	1214	3852	15	15	17	36	12	21	2959	2237	963	2638	2259	929	75	131	111	98	113	106	889	677	111	917	678	166	2105	1624	1200	2311	1336	566	979	3266	2005	4772	4528	3927	1442	5296	4064	1334	416	530	595	367	536	607	455	306	3819	3838	4697	1685	4200	5609	3062	3211
AGAACTCTGAGGTAGACTCG	CNAG_00978	367	461	748	740	1004	2092	1411	1225	298	1326	1368	599	1683	1344	2217	1668	1369	2205	4064	5077	4209	4156	3931	4660	1072	811	428	932	777	328	45	100	63	131	126	147	1133	1105	163	1137	844	117	1578	1521	764	1382	1189	335	851	1608	0	55	5151	5071	1540	5790	5670	1560	906	1543	1545	358	1232	1896	1345	594	141	168	137	45	232	191	119	89
GGGAGACGTGGATGAGACGA	CNAG_00978	420	574	786	5	6	14	1596	1076	246	1468	1066	409	343	129	183	319	159	206	1866	1403	1082	1834	1165	881	2195	1518	521	1963	1530	447	153	175	224	173	137	176	1901	1105	63	2012	1252	153	2675	1237	548	2728	1080	305	77	3074	143	745	1092	669	294	1190	828	363	4055	4183	3857	792	6017	3906	3131	1336	633	518	422	60	913	806	312	133
TCGGTGAGTATGAACGCACA	CNAG_00977	258	290	217	538	942	1002	1781	1597	306	1537	1619	560	1067	1080	2102	969	1222	1930	656	619	417	636	501	501	31	7	0	31	19	3	92	152	31	95	88	14	469	593	114	412	429	98	180	175	114	194	212	122	136	2039	0	61	491	471	98	577	482	101	338	348	327	235	502	427	304	197	647	756	650	171	705	954	473	190
GATATGTGGGAGAAGCGCAG	CNAG_00977	366	124	86	254	132	116	102	57	0	108	52	16	154	80	26	159	66	29	140	59	44	165	61	29	3			6			342	270	61	366	202	67	105	59	218	185	127	208	234	48	114	206	53	54	0	855	0	177	20	0	12	67	37	84	4				30
TCACCATAGGCGGACGTTCG	CNAG_00977	146	123	54	189	222	143	6			21			81	34	100	68	56	89	51	46	12	47	30	7	14	20	0	11	10	0	2754	3366	610	2846	2565	557	3261	4238	858	3628	4475	1057	170	249	251	236	255	250	0	140	12	4149	97	70	20	101	109	16	29	52	17	7	64	25	20	5
ATGGGGGAGAGGGCTGACCA	CNAG_00977	926	1835	928	19	0	3	420	375	27	376	364	32	24	4	9	10	0	8	1372	1498	842	1262	1006	923	2816	2479	866	2658	2426	857	11964	16623	2973	13430	12593	2958	3831	5071	2466	4113	5376	2937	1666	1739	1283	1977	1503	770	0	3	27	1045	220	216	12	166	203	4	3002	4121	5218	5338	3449	4732	4181	3807	362	318	299	77	361	398	130	58
ATACGCTCTTCGACTTACCG	CNAG_00976							434	241	107	355	238	102	87	42	107	111	57	62	965	1043	785	964	941	950	1907	930	812	1778	958	709	436	783	784	478	616	669	733	788	125	640	625	210	651	585	981	672	686	638					7465	7349	5203	9018	7804	4152	321	163	315	294	409	345	415	288	94	47	170	161	130	160	140	145
AAGGATCTGACCAAGATACG	CNAG_00976							2372	1113	1947	2032	1153	2497	587	248	356	476	236	395	1275	959	945	1278	871	850	2040	1059	1359	1798	1031	1185	642	1355	1443	759	1237	1234	393	689	850	354	646	888	2434	3553	3994	2499	3050	3205					12794	16568	9623	13926	16468	8279	384	218	618	1350	463	270	580	928	488	257	795	512	425	441	407	950
AAGTCGAGGACAGCGATACG	CNAG_00976							1429	610	586	1245	559	488	145	55	52	127	48	71	366	254	193	379	200	216	3213	1521	1509	2848	1737	1530	731	1516	1518	777	1282	1242	1002	1433	712	765	1321	233	516	722	440	539	513	286					2984	3791	2232	3194	4068	1783	732	621	1552	4076	788	683	1433	2203	16	8	22	19	66	38	56	78
GCCGTGATGCAAGTTTGGTG	CNAG_00975	1099	1176	1172	1467	1011	1472	2806	2946	1053	2625	2876	1593	2164	1997	1661	1986	2179	1997	6142	6719	6352	5574	5116	6187	1543	1166	935	1303	1235	770	1574	2259	1319	1568	1941	1410	1340	1710	516	1308	1496	579	617	810	613	751	664	495	14	1753	3	813	2946	2814	1668	3188	3000	1258	862	879	746	528	1107	897	564	381	338	482	400	158	460	567	286	256
GCTAGATCAGTTACTCGCGG	CNAG_00975	243	92	104	467	154	308	885	743	325	806	677	437	1664	1168	2056	1536	1156	2321	2414	1754	1632	2239	1519	1470	1345	970	1129	1031	786	1063	42	26	19	106	25	21	1117	1325	347	1193	1339	428	729	617	713	760	504	509	116	719	5	92	20	12	7	19	0	0	109	137	78	6	118	56	35	9	19	0	3	4	20	34	10	12
GTTATGCGTCAAATCGACCA	CNAG_00975	883	1196	1710	535	930	1640	505	484	205	495	448	363	1803	1259	896	1852	1362	897	1576	1324	1257	1367	1073	1216	392	427	445	342	436	430	87	128	121	74	71	138	273	219	177	245	216	186	525	536	909	552	483	954	4	107	304	847	10	3	11	15	12	5	167	158	191	40	152	149	188	124
GGTCGATTTGACGCATAACG	CNAG_00975	125	79	116	332	450	647	4433	4619	8209	3864	5184	11525	1460	1451	1873	1254	1474	1834	2821	4674	4510	2848	3716	4584	188	214	280	168	252	218	1186	2656	2338	1369	2188	2398	89	192	29	134	140	62	1492	2387	2196	1690	2328	2090	37	301	0	24	9			0			279	108	57	112	334	120	70	137	1211	2069	2428	2349	1681	3220	1831	4401
GGTTACCAAGCACAGCCCAA	CNAG_00974	134	94	113	258	174	247	2983	2715	449	2884	2798	564	1896	1536	933	1962	1722	1157	2584	2685	1624	2598	2024	1810	605	534	233	566	695	230	446	501	221	527	394	254	428	389	16	347	382	39	1821	2256	738	1830	1911	390	110	1573	120	1218	3792	3748	369	3950	3762	193	222	271	246	97	333	287	187	153	317	240	215	52	324	337	165	126
AGAGACACCGAATTTGACCA	CNAG_00974	2074	2853	5009	1201	1369	2703	1154	545	98	1092	601	212	651	432	271	580	427	321	1170	1085	1143	1041	924	1065	659	612	509	573	665	448	288	391	482	193	311	397	441	467	174	555	597	232	1127	1275	1608	980	816	1099	312	1490	329	1237	0			0			906	1090	1385	686	992	1079	1178	946	120	111	126	49	159	277	121	172
TCTGCCCAAAGTGAATGTTG	CNAG_00974	90	69	134	17	0	18	5706	6196	2668	5189	5905	4439	1223	992	1178	1327	1093	1170	2853	3161	2520	2544	2754	2591	2796	2641	1790	2618	2642	1572	297	370	261	293	292	231	1841	2303	228	1877	2396	368	1023	1228	522	981	840	407	0	122	0	40	2111	2786	1161	2492	2734	1038	1992	2696	3196	4042	2189	2507	2408	2394	590	647	660	382	582	790	454	538
GACATGTTGAAAGGGCCGAT	CNAG_00974	43	0	0	19	0	0	0			0			732	684	904	738	679	783	76	102	45	111	55	64	3157	3259	2345	2914	3344	2170	1208	2097	1949	1194	1483	1595	70	115	5	134	149	19	3090	4205	1945	3032	3310	1308	0	3	0	30	0			0			123	153	155	293	169	137	152	81	319	372	431	396	286	360	275	334
CAGAAAATTCGGATTCGGAA	CNAG_00973	2442	3984	4400	1642	2269	3104	1150	1171	899	1075	1096	1060	2310	2121	2387	2118	2001	2590	2033	1605	1405	1750	1280	1351	1037	992	1046	960	1084	966	310	473	568	260	383	496	0			35			4438	5344	2534	4233	4263	1457	0	283	12	674	1697	1665	2041	1957	1608	1468	193	207	239	429	319	208	273	207	1993	1517	2437	1354	1848	2273	1599	2086
GAGAAGAAGTGGAAACGTCG	CNAG_00973	234	465	579	44	73	128	3958	5096	2205	3615	4778	3318	1958	1789	2020	1876	1807	2425	2270	3073	2620	2075	2226	2603	739	658	1912	707	627	2040	0			0			337	457	75	332	416	183	36	66	130	71	94	52	455	1367	0	64	3			3			0				0				77	101	59	0	83	86	32	40
AGCTTGCTATGACATCCGAA	CNAG_00973	38	0	0	34	8	22	753	731	401	567	638	856	743	599	951	761	515	848	9			14			882	807	552	676	820	561	117	190	196	151	138	249	609	718	108	429	695	117	237	344	202	253	250	162	0	17	0	47	3343	3169	1856	3699	3246	1318	449	648	872	1578	740	597	885	830
CTCATCCATTTCGTCCTCAA	CNAG_00973	1226	1699	2084	1102	1118	2120	150	92	9	111	102	26	265	206	78	329	286	107	608	648	456	628	592	626	429	570	200	366	434	127	211	240	97	234	194	153	688	784	296	886	904	185	439	522	197	428	515	97	29	583	0	57	4419	4083	320	4856	4349	224	236	224	212	51	210	231	87	63	542	555	542	180	602	710	355	200
TAGCGGAAGTGAAAGTGACG	CNAG_00972	450	982	947	1097	2153	3188	360	417	229	266	507	421	600	721	602	556	612	765	1722	2553	2378	1434	1923	2302	197	243	293	218	239	206	987	2129	2001	1068	1552	1791	1975	3807	1129	2233	3414	1617	661	1011	720	528	713	421	531	1831	0	47	360	436	284	350	494	213	932	1542	1777	3889	899	1002	1289	1588	211	316	420	398	153	252	223	329
GCCCGTCTCTGAATCTTCCG	CNAG_00972	300	151	230	275	50	272	1630	1522	1173	1488	1264	1156	412	382	430	400	272	309	1036	747	537	901	571	568	8627	10116	5899	7401	10477	6323	1773	2046	2031	2257	1904	2316	1872	2098	1205	1701	2005	1361	1535	1502	1837	1330	1234	1420	14	420	32	748	17	5	4	30	15	0	120	156	185	238	137	101	138	112	2176	1679	2723	1483	2399	2497	1895	2295
AGCAAGTTCAAGGTTGCCCG	CNAG_00972	397	490	858	1295	1505	3017	5034	4586	3059	4372	5223	3554	2196	1752	3232	2070	1831	2952	721	776	649	778	599	676	2925	2722	3330	2576	2675	3069	3989	6202	7416	4565	5003	6941	771	880	266	664	753	252	1641	1389	1075	1523	1276	849	99	291	217	540	4428	5170	3292	5272	5605	2885	493	746	1054	1977	558	586	865	1009	3464	4782	6714	5033	3933	6336	4709	7123
GGTCACTATCCAAGAGCCCG	CNAG_00972	52	0	0	478	666	1341	5620	5460	2344	4916	6057	4005	1853	1452	2750	1709	1764	2949	1608	1481	1222	1478	1089	1172	3409	3150	6898	3126	3347	4997	748	1087	1162	714	907	1105	0			0			498	539	441	637	596	422	0	12	0	34	2276	2512	2099	2549	2664	1428	3035	4544	6324	15992	3764	4538	6689	6625	6781	7775	12118	10218	6839	12348	9471	13649
TCTGATAACACAATCAGACA	CNAG_00971	815	657	804	187	121	284	401	314	130	386	276	107	441	341	166	391	302	187	884	610	219	807	584	233	167	103	48	147	74	10	7			0			82	72	21	41	63	3	48	45	52	92	77	78	0	16	19	148	25	4	0	11	0	0	259	245	298	288	370	301	256	184
GTTAGAACATAATACAATCG	CNAG_00971	223	195	172	685	544	1071	1750	1072	105	1278	924	246	681	658	237	697	703	283	29	17	3	20	13	0	200	155	11	168	224	17	238	280	86	231	206	64	220	213	80	202	211	134	150	115	88	244	172	89	0	1413	0	54	0			0			471	736	1132	19	481	791	670	256	62	101	121	5	55	104	108	9
TTTGAGAGATACTAGTGCCG	CNAG_00971	370	250	284	332	294	386	8309	5826	888	6564	6060	1684	341	216	141	259	247	134	1657	1297	222	1632	1026	244	3087	2499	602	2659	2745	697	0			0			2170	1512	193	2195	1564	283	5235	2964	1510	5757	2950	964	6	291	0	35	3160	2119	3671	3590	2262	2936	1903	3563	4862	119	2724	3841	3743	902
TAATGATGTATCTAAAGACA	CNAG_00971	2717	1048	1477	753	392	1057	4731	3196	630	3766	3524	1205	295	186	34	292	206	18	1676	1046	164	1550	823	226	1804	1638	170	1685	1644	88	5189	7275	2130	5544	5514	1806	1739	1828	355	1578	1708	638	113	51	30	95	56	15	0	6279	0	2907	1211	979	1269	1283	836	799	238	435	432	0	419	604	272	58	12	13	8	0	20	32	14	6
GAACTCGAGCAATTTACCGC	CNAG_00970							673			529			91	66	77	116	121	154	2249			2198			707	610	443	604	578	381	270	557	460	293	329	393	0			0			27	84	154	76	165	62					4279			4739			243				271
TGGTTGGAATGTAATTCAGA	CNAG_00970							0			0			514	423	892	475	509	749	0			3			59	36	233	50	44	99	124	203	196	127	110	165	0			8			223	241	534	211	132	385					0			5			9				28
GTCATGGCTAGATGATGATG	CNAG_00969	1230	1029	1285	3687	3396	4836	4077	4524	2958	4075	4397	3269	3209	2402	919	3156	2141	1062	5264	4199	3570	5267	3285	2807	977	625	866	875	639	724	356	252	282	382	192	235	699	413	134	691	703	144	1064	1050	843	1420	1263	920	20	1046	4	785	1514	867	4194	1660	1030	3150	17	19	76	313	33	32	85	53
GATTATGGACGAGCACAAGG	CNAG_00969	569	291	247	917	412	939	893	708	658	776	772	600	784	405	903	757	361	858	943	417	386	932	407	432	888	739	1295	732	680	1172	192	136	216	187	103	171	575	355	194	655	277	330	207	70	108	186	65	93	0	794	0	651	5			3			228	222	313	945	336	271	347	323	97	40	79	81	97	58	58	171
GATCCGTTGAATGTGGTGCG	CNAG_00969	698	1165	1774	1538	1743	3336	1837	1785	1952	1630	1702	2023	808	761	1171	918	830	1143	3			4			2634	2699	3430	2510	2636	3267	427	678	1096	630	656	1194	1568	1984	497	1545	1717	522	2165	2988	2691	2046	2412	1686	487	990	22	963	3160	3187	24010	3610	3497	18317	521	903	1119	3011	663	891	1005	1129	244	364	428	493	248	351	277	435
CGTAGTCGATCCGTTGAATG	CNAG_00969	507	1087	1457	21	0	0	3198	2272	1312	2587	2676	1804	1659	1196	735	1451	1137	631	1877	1509	1439	1717	1390	1636	1282	1091	985	1058	1010	921	255	561	575	401	529	678	1675	1610	182	1460	1135	207	334	328	103	395	287	61	0	13	0	29	111	105	321	130	60	243	688	1161	736	391	780	1293	438	273	56	48	52	23	85	128	82	60
TTGAAGCTGGGAGAGTGCTG	CNAG_00968	406	512	716	3325	4926	7990	5487	6088	2407	4664	6117	3449	351	380	185	331	388	225	1941	2537	1670	1679	1773	1753	2540	2807	1657	2440	2826	1793	1193	1957	1482	1235	1625	1166	488	621	196	573	809	139	3161	3976	1945	2808	3336	1189	4	650	6	2262	0			0			971	1229	1249	1531	1155	1259	1104	1176	503	813	776	358	645	1061	530	445
GAGGGAGATAGTGGCAACGA	CNAG_00968	1101	1804	1448	301	451	705	2945	3390	1538	2563	3277	2158	1162	1343	1358	1210	1141	1443	1794	1864	1746	1440	1702	1513	3474	3858	2701	3188	3658	2679	925	1856	1525	1131	1281	1794	1158	2289	1232	1536	2227	1430	193	182	119	199	205	99	78	641	430	2553	479	536	296	478	423	184	1408	2131	2867	3127	1728	2005	2444	2363	101	122	178	151	137	255	167	192
GTAGTGGTGGAGGTCAAGCA	CNAG_00968	21	0	0	17	0	0	485	586	380	405	514	434	1412	1201	1582	1198	1099	1631	1275	1265	1161	1253	914	1059	28	40	48	29	52	35	1337	2508	2214	1678	2305	2293	753	1131	222	640	808	147	532	901	442	410	551	271	0	0	0	30	36	25	25	38	34	27	1465	2179	2818	5257	1573	2050	2404	2176	69	96	165	115	65	141	127	234
AATGCAGGTCCATCTTCATG	CNAG_00968	172	216	226	147	63	129	228	165	304	194	157	425	2738	3248	2106	2312	3011	2105	5032	7847	7718	4595	6492	8057	363	447	478	390	319	647	8			12			202	323	184	195	249	145	230	171	149	245	110	172	0	358	0	58	142	149	116	155	207	127	22	53	55	116	34	18	44	74	12	11	6	4	12	12	13	16
GACTGCAGAATTGAGTAAGG	CNAG_00967	1457	747	1145	2163	1326	2581	3108	2455	2457	2892	2369	2936	1374	701	917	1344	742	923	1735	1394	1269	1582	1036	1156	3276	3062	5053	3025	2863	4817	4503	5073	9362	5007	3872	9928	2110	1145	3416	1927	1004	3104	2347	1602	2140	2588	1913	2568	9	2220	0	821	2035	1137	3120	2413	1221	2676	1723	1608	1913	3384	2255	1529	2240	1466	1351	1051	1694	1041	1288	1442	1143	1096
AGGATGGTACCACTAGCAAG	CNAG_00967	305	227	256	431	288	648	2007	2288	1832	1768	2262	2803	3051	2316	1978	2961	2390	2138	4861	4692	4195	4728	4022	4364	3227	3500	6305	3043	3365	5269	790	1207	1650	734	987	1318	3078	4984	4159	2776	4083	4710	1563	2153	3967	1525	1686	4014	3	265	31	661	1921	1869	5313	2035	1825	4499	271	424	614	1529	317	370	548	581	275	276	458	242	231	403	287	397
GCCGAATATACTAGAGACTG	CNAG_00967	305	501	382	1091	1374	1844	169	150	64	165	121	59	1566	1386	739	1630	1624	871	256	262	109	233	141	118	2937	2814	2995	2398	2709	2623	3			11			460	580	167	485	498	119	1088	994	657	1251	1008	562	97	2313	16	695	3			3			0				0				90	68	124	89	45	75	42	47
CGCAGCTATTCCCACCAGCG	CNAG_00967	20	0	0	120	127	169	852	869	715	874	1006	747	2389	2206	1543	2119	1972	1698	2822	3123	2371	3053	2933	2654	1620	1417	1220	1329	1592	1375	916	1525	1459	943	1239	1488	215	258	82	245	299	110	1618	1864	1057	1553	1466	768	0	17	0	29	258	188	398	303	226	417	1404	2578	3089	2933	1753	2460	2392	2462	68	68	30	16	58	59	17	37
ACTGTCCAAAGACGACAAGG	CNAG_00966	587	224	331	271	51	89	186	135	149	136	71	52	229	50	93	167	64	110	2172	1744	1467	1954	1369	1633	2200	1817	2617	2091	1710	2135	24	13	70	33	21	16	657	145	142	689	208	160	3546	928	815	4074	815	882	0	224	0	1146	3			5			209	150	101	130	364	125	159	105	1435	820	1030	589	1449	1112	700	715
ATGTTCGTGTTAAATCATGT	CNAG_00966	2195	3409	4531	2301	2742	4698	4205	3886	1269	3409	3877	2324	207	246	163	232	219	201	589	594	514	598	557	684	2730	2963	1887	2580	2957	1792	1440	2737	2892	1871	2415	2904	0			4637			1698	2479	1806	1434	2060	1146	165	4184	41	899	954	1004	375	992	997	318	17	7	7	34	12	20	14	6	494	644	808	474	441	697	542	606
AGTGTTTGAAGTTGGCACTG	CNAG_00966	155	133	163	1116	1254	2077	4860	6102	3391	4524	5916	4213	4199	3953	2066	4390	4250	2430	1075	1017	964	1153	831	859	1401	1505	1491	1229	1491	1681	769	1411	1479	1021	1208	1460	1910	2241	395	2211	2324	627	11036	12128	8586	11212	10753	6256	88	1258	46	617	10068	9976	28823	11196	9806	23773	726	934	1256	3362	899	1135	1193	1522	1031	1104	1543	1464	1034	1630	1081	1730
ATAGGTTTAGGAAAGCAGGT	CNAG_00966	681	779	1322	346	373	683	9821	10775	3662	8538	10634	4806	4149	4234	5530	3904	4561	5459	4			0			9451	9442	6257	8425	9525	6186	2412	4061	2857	2768	3277	2982	4632	6302	1671	4628	5678	1282	1203	1430	830	1210	1190	390	9	121	80	1628	5780	6657	2246	6733	6786	1722	1660	1932	2216	3326	1733	2464	2118	1833	3517	4419	5274	3165	3431	5506	3579	3593
ATGAAGAGGCGGGTGCCAAG	CNAG_00964	1755	2324	2757	1443	1239	2611	11602	13663	9820	10672	13642	12079	3920	3434	3798	3858	3386	4123	5724	5460	4959	5270	4369	4690	4595	4445	5755	4250	4393	5124	554	950	1028	581	643	858	5160	8980	6363	4936	7924	6241	6442	8497	8840	7349	7681	7887	96	963	4	65	3251	3639	5594	3391	3514	4596	837	1109	1620	4135	928	1120	1396	1745	611	655	1104	722	663	1090	1057	1239
TATCTTTCCTTAAATATGTG	CNAG_00964	860	472	794	738	159	291	619	570	197	476	622	264	859	967	703	917	978	808	109	35	18	79	19	21	942	901	504	852	929	590	607	576	383	722	547	479	179	243	29	167	241	20	142	149	168	153	178	102	47	1810	119	5615	370	278	54	408	289	31	0				0				272	312	177	39	285	244	152	50
AGGGGAAACTTCTACTCTGG	CNAG_00964	390	198	286	60	6	32	815	504	423	723	465	431	388	194	129	355	183	136	2942	1518	1306	2876	1238	1373	2157	1855	1494	2067	1797	1345	937	879	838	955	593	739	985	604	310	901	594	370	170	34	33	240	38	8	8	107	30	659	673	231	794	778	154	446	1106	985	962	2094	1582	1058	1022	1209	314	199	226	180	349	364	154	194
TAGTGGATAACATAGCTGCG	CNAG_00964	22	8	0	171	76	126	1708	1859	1497	1541	1815	2569	3481	3203	4365	3140	3416	4535	5458	6639	5220	5492	5628	5470	556	498	715	487	433	701	283	395	744	320	312	528	1407	2294	1181	1364	2292	1217	3935	4620	4996	3886	3860	3607	0	31	14	56	591	516	4786	663	598	4104	871	1326	1835	3735	1098	1242	1858	1752	199	297	342	396	262	373	240	542
GTTGTAAGAAGTGAAGCGCT	CNAG_07446							12886	14683	8272	11880	15575	9763	5106	5303	6162	4862	5509	6133	1568	2075	1891	1465	1683	1885	6611	7066	4992	6053	7139	4689	3764	7480	7207	4368	6258	6895	1671	2809	659	1648	2446	374	2456	3616	1674	2530	3081	1219					4			0			1810	2361	3036	5519	2020	2633	2497	2772	1588	1969	2336	1700	2118	3341	2125	2432
GCTCTGAATTTGTTGAACCG	CNAG_07446							7225	7631	4127	6567	7677	5805	2307	1837	3376	2123	1921	3107	2415	2569	2180	2351	2182	2354	13169	12839	11787	11798	12730	10669	2329	3249	3257	2400	2666	3081	11286	17942	17838	10320	15788	18589	3248	3586	2471	3622	3487	2126					7269	7703	5679	8151	8172	4744	4055	7102	8530	18552	4913	7200	8970	8570	2662	3758	5178	2854	2786	5339	3690	4653
GAAGGGTCTATAGGATCTGA	CNAG_07446							3845	4623	2824	3318	4149	3678	3577	3871	3732	3401	3919	4061	4964	6069	5209	4471	4630	4970	9398	9909	7313	8648	9810	7318	13015	22837	21278	14891	19495	20262	8237	13845	2685	7733	12625	3221	8460	12600	7894	8005	10431	5154					3150	3471	2187	3534	4220	1602	1199	1583	2134	3185	1246	1481	1499	1450	2971	4396	5558	3269	3577	5710	3642	5275
CAGACAAGTTACCAACAAGG	CNAG_00961	830	513	1020	622	166	177	1001	667	566	969	605	612	54	7	22	33	7	43	480	224	233	464	162	196	1023	834	1440	963	859	1139	200	109	229	268	145	185	757	289	230	776	361	246	1799	477	683	1837	414	697	0	353	0	859	46	14	53	27	14	39	161	83	128	204	197	99	139	74	1262	444	615	273	1416	646	428	390
TGAAGACAATACTTGCCTAG	CNAG_00961	0	0	0	0	0	0	717	775	391	557	687	511	612	527	331	602	455	360	1595	1819	1704	1537	1583	1283	1313	1315	1309	1046	1231	1266	321	428	477	351	372	432	720	1176	526	517	1092	653	276	424	451	318	495	370	0	0	0	0	4196	5129	5460	5297	5136	4425	38	78	50	29	65	61	8	14	1011	1490	2023	937	1159	1914	1416	1453
GTGAGTCTGTCGTTAAATGG	CNAG_00961	15	14	0	8	0	0	2808	2485	2907	2486	2395	3887	556	299	403	527	288	331	2895	1080	794	2842	795	845	1010	364	555	858	475	426	729	512	737	804	363	720	579	98	112	606	87	108	1447	556	560	1376	481	479	0	10	0	30	3			3			72	31	31	120	123	41	41	46	10	5	3	0	24	7	4	0
AAGGCTTCACCCAAAATGAG	CNAG_00961	107	96	143	30	0	7	17	16	3	15	5	3	11	0	0	24	0	6	45	3	0	68	3	13	53	24	21	46	17	34	20			0			150			0			19			0			371	324	0	21	4			3			0				10
TAGGCTCTTGAAAATATCTG	CNAG_00941	21	0	0	904	1263	1867	1531	2023	898	1582	1834	1117	355	271	133	379	408	163	802	806	714	841	614	675	901	1005	758	879	965	583	0			0			56	50	3	42	33	18	147	169	93	278	324	107	0	37	59	1237	15			0			366	677	584	1573	570	544	550	730	804	813	1031	644	953	1148	649	660
GGACAATTGGAATGGCTGTG	CNAG_00941	390	129	113	258	99	182	1514	1771	316	1338	1375	474	1943	1421	1399	1704	1453	1275	1213	899	780	1136	659	695	2387	2323	1469	2215	2196	1326	216	224	93	252	171	86	450	461	62	433	436	90	241	198	66	149	169	14	0	230	0	143	4281	4775	670	4676	4368	664	30	52	29	23	37	29	17	3	40	23	25	0	33	15	13	0
AGTGTCCAAAGGGGTCAACC	CNAG_00941	427	256	306	107	33	81	766	371	493	719	467	486	645	474	532	607	498	518	921	512	450	880	475	401	1411	956	1661	1232	887	1715	527	290	400	614	262	400	1065	914	211	1215	979	263	954	423	466	881	227	387	23	101	57	317	7792	6277	10881	9088	6663	9425	166	115	132	131	154	95	111	131	20	3	5	3	33	5	0	5
TTGTTGCGAGAGACACTGGC	CNAG_00941	11	0	0	28	11	7	1727	1782	1233	1516	1932	1635	1267	1170	1273	1334	1254	1396	791	987	745	665	681	734	18	44	11	26	39	21	0			0			1014	1482	271	1005	1292	405	1417	1751	837	1326	1559	551	4	28	0	29	1491	1724	1165	1602	1724	1003	2192	3582	4122	7894	2325	3039	3017	3549	1426	2044	2788	1780	1619	2559	1698	2478
GACTGTGAGAAGTAATGATG	CNAG_00939	1738	3019	3414	1844	2889	4473	3193	3729	2889	3130	3095	3638	5317	5298	3552	4984	5516	4144	9439	11023	10327	8710	8976	10227	2058	1991	2678	2066	2108	2215	244	435	448	318	320	434	488	611	139	378	392	129	585	592	446	352	269	195	33	1654	0	546	532	505	559	695	667	681	923	1779	2234	5522	1014	1427	1617	2242	102	209	215	136	157	301	151	249
ACCGGGAAAATTCAGCTGTG	CNAG_00939	169	30	28	281	62	58	1918	1595	504	1478	1614	559	106	67	7	115	83	39	312	301	223	334	287	237	1143	1402	800	1143	1171	865	119	122	78	139	106	79	106	101	34	125	98	25	305	284	217	301	204	100	29	785	0	53	10	10	0	31	6	0	0				0
TTCAGCTGTGAGGACGTGAA	CNAG_00939	836	1442	1772	6	0	0	321	393	178	416	346	225	355	220	238	281	190	230	69	24	34	42	30	33	279	235	149	242	229	167	1683	3497	2841	1893	2639	3075	1522	2453	376	1566	2725	587	87	84	79	61	65	35	10	47	0	55	231	298	130	237	262	135	0				3939				125	210	222	86	195	322	197	198
ACCGAGTTATAATAATGTTG	CNAG_00939	81	50	44	138	116	140	1958	1968	941	1838	2133	1225	2940	2786	3320	2695	3007	3550	1735	1940	1473	1492	1442	1412	1610	1436	984	1364	1449	1097	192	288	144	240	277	147	185	202	120	130	154	14	536	759	287	706	714	300	0	9	0	60	24			8			365	459	514	1089	373	461	431	540	1571	1783	1932	983	1603	2044	1243	1313
TAAGAAGACAGACATCATCG	CNAG_00937	1115	2123	2820	1819	2943	5005	3602	4041	1348	3299	3893	2404	7562	7810	15706	7060	8090	15232	5257	5687	4896	4625	4761	4848	5244	4996	5406	4664	5019	4886	606	1059	1617	641	894	1350	1226	1687	513	1247	1691	610	3156	3055	4618	3376	2844	6272	52	1010	18	604	3030	3380	3061	3673	3600	2473	948	1392	660	1213	1557	1241	734	679	622	994	1121	979	844	1629	1214	1325
TACAAAAGCGAAGAACCCAA	CNAG_00937	989	1241	1733	438	299	447	2136	1703	209	1981	1699	381	1342	1077	613	1324	854	654	2686	2043	1241	2046	1507	1210	2227	2024	727	1869	2209	566	149	237	89	212	181	66	1009	1162	55	702	1057	49	1132	1576	354	1107	1183	162	45	661	128	1320	1118	1129	55	1245	1205	42	307	336	156	14	347	309	67	31	197	189	103	3	249	354	123	37
GTTAAACCGAAAGGCTACGA	CNAG_00937	8	0	0	19	0	0	430	483	273	390	507	291	4506	5067	10349	4597	5828	10680	0			6			700	706	704	655	784	719	468	850	945	648	791	914	210	271	60	228	231	168	1642	2390	1164	1552	1806	615	0	18	0	8	0			7			372	435	659	1029	325	446	519	443	34	46	45	33	88	142	118	142
CTGCTGAGAAGAAAAGAGGT	CNAG_00937	181	143	235	137	77	221	1034	870	32	834	796	60	1131	945	2300	1153	913	2317	2714	1755	1737	2461	1759	1865	1104	1184	143	1157	1131	195	491	641	15	503	640	44	793	878	43	741	1001	55	1655	1644	362	1547	1148	159	0	68	0	40	352	339	78	409	487	82	589	625	205	4	512	420	96	18	2136	1852	994	49	2034	2910	563	113
TCATCGGTCTCCTCCACTCG	CNAG_00936	2390	4013	4886	2441	3219	5950	500	773	350	503	680	500	1299	1090	1897	1353	1286	1638	1174	1380	990	1067	1025	1056	306	298	230	252	295	185	23	10	19	17	36	44	267	467	78	440	617	100	463	670	245	478	548	186	20	1254	24	1011	0			0			170	226	268	471	159	260	205	246	122	79	188	72	106	243	115	185
GGAAGCGGTACCTTAATACG	CNAG_00936	826	1720	1863	888	1227	1813	4512	5784	4269	3992	5805	5075	9649	12570	16687	8949	12929	16801	7924	12409	12058	7043	10101	12371	2172	2590	2005	2074	2416	2212	540	1299	1270	883	1427	1512	2103	3837	881	2100	3941	1101	3910	3879	2938	3583	2540	1504	152	3093	168	5679	1215	1572	947	1154	1446	654	5868	9994	14291	28157	6403	10724	12161	16121	1306	2623	1687	912	1585	3529	1074	1309
GCTTTGATCGAGCTTACATG	CNAG_00936	22	0	0	18	0	0	1877	1915	2113	1591	1969	2600	1537	1440	1986	1464	1759	2390	1110	849	1312	1024	1111	1395	1849	1727	2945	1724	1766	2591	76	93	129	54	69	63	221	353	112	207	360	143	478	621	449	535	508	402	0	19	0	20	213	287	190	315	323	158	41	131	165	322	61	82	64	98	17	12	25	10	27	28	28	28
TGTGGGTATCGAAGAATGAG	CNAG_00936	34	0	0	17	0	0	63	34	50	52	35	24	272	83	405	255	138	367	108	43	31	103	19	16	304	214	177	280	202	227	12	5	0	27	7	4	278	374	328	253	221	368	110	118	125	115	104	102	0	27	0	41	33	32	123	34	19	48	34	26	20	21	56	23	23	8
ACCGACAAGGAAGTCCAGAA	CNAG_00935	528	747	875	90	68	103	234	304	59	219	163	162	1344	1256	1701	1317	1425	1805	702	503	479	583	540	474	44	46	15	28	32	32	29	18	26	45	30	46	264	324	70	166	229	30	675	634	263	692	606	121	0	206	3	35	65	50	39	115	140	42	198	170	290	142	232	142	167	136	42	43	65	15	54	37	52	24
GTACGCGGCCTTGATGACGT	CNAG_00935	685	728	1047	518	490	1048	505	382	867	583	462	1058	2426	1813	1184	2101	1636	1378	3304	2455	1794	2985	1932	1770	864	645	676	758	600	579	61	54	56	50	50	95	164	119	3	131	132	28	501	355	96	440	234	74	151	312	116	261	764	581	1086	983	686	989	6				14				126	73	111	117	144	85	73	121
ATGCTCGGTATCCACCTCGA	CNAG_00935	254	433	493	149	70	208	227	102	8	152	125	15	1715	1345	1592	1537	1354	1569	4050	4083	3395	3712	3198	3298	397	398	119	394	395	157	155	260	231	192	227	223	276	548	327	335	554	487	201	218	58	160	124	40	29	119	23	183	1090	1250	517	1124	1239	339	41	20	44	3	14	26	10	14	43	75	99	27	31	53	37	26
GAAGAAGAACTCGGCGACGA	CNAG_00935	30	0	0	181	243	337	872	550	219	806	525	239	1957	1154	2175	1785	1149	2190	1140	927	689	987	739	643	695	451	223	524	445	205	49	43	81	48	26	77	562	468	45	604	308	34	466	291	118	511	220	50	27	181	0	11	355	256	365	416	267	167	94	98	90	180	86	52	70	28	432	272	572	210	532	549	410	330
TTCGGCGTGGAACATGATCA	CNAG_00934	112	165	143	15	0	0	1903	2168	777	1700	1906	1083	157	110	186	139	144	126	147	125	82	159	103	49	1305	1378	1181	1213	1458	962	0			0			37	73	3	15	70	24	383	532	231	569	793	424	47	208	46	150	13	5	13	23	22	7	99	171	189	193	156	150	175	145	54	64	81	31	85	96	111	132
CGCCGAAAAGGCATTAAACG	CNAG_00934	1928	3370	3786	221	223	319	1879	2364	1484	1646	2316	1846	1076	1234	1317	1019	1280	1472	4015	5003	4679	3993	4463	4869	368	407	377	354	422	360	28	15	26	32	12	11	1068	1711	417	1105	1829	324	1121	1308	703	723	791	378	9	74	200	1043	3840	3993	3826	4234	3987	3172	161	247	195	657	126	123	114	242	347	407	625	426	428	759	511	702
GGGACATACTCGATAAGACC	CNAG_00934	197	312	478	312	369	696	682	785	653	601	698	646	396	211	325	315	212	256	1449	1571	1317	1331	1266	1429	1093	1178	913	1063	1306	939	79	108	122	118	106	98	2707	7125	902	2248	6343	857	1064	1124	1210	907	953	737	113	955	91	327	0			0			13	12	22	33	42	56	21	25	94	114	159	126	82	76	89	141
GGTGCGAGGATGGTTTGTGA	CNAG_00934	77	190	163	17	0	0	1357	1591	871	1290	1620	1182	1932	1723	1599	1887	1940	1532	2714	2987	2569	2201	2239	2211	2919	2884	1890	2716	3129	1892	850	1415	1109	925	1317	1207	1678	2558	488	1855	2373	667	664	798	1011	563	633	980	58	1077	0	30	1376	1102	566	1735	1415	423	736	921	1170	1439	766	825	811	714	22	26	36	35	30	29	34	44
GTGGGAGTCAGAGTCAGACG	CNAG_00933	4052	6478	8692	2600	3462	6094	12391	14892	8131	10611	14546	10049	6596	8110	8529	7356	8445	9409	13667	15715	13126	10750	12183	12639	2941	3371	1881	2791	2935	2025	1749	1482	1078	1782	1248	602	5012	8155	2018	4506	6590	2092	4082	6032	3834	4230	5881	3636	3788	5840	570	2268	6962	7515	4372	7719	8270	3334	3438	5874	6930	12410	4147	5380	6173	6353	424	691	779	558	586	889	429	857
CCCATCGTATCAGATCGCTC	CNAG_00933	1238	1625	2298	2674	3060	5906	3064	3263	2833	2582	3202	2897	1918	1825	2284	1849	1861	2475	5177	5303	4268	4510	4417	4313	1174	1077	920	983	1128	1020	1039	1731	1440	1078	1392	1498	341	370	134	458	409	228	1845	2586	1453	2054	2483	1141	1024	1151	521	770	152	124	118	57	112	48	57	114	90	104	120	124	131	56	70	111	135	70	121	140	113	138
CAGAGTTGGAGAGTTGCAAG	CNAG_00933	23	15	23	18	0	0	2808	3219	2419	2449	2957	2822	4037	3326	3044	3778	3125	3085	5702	5762	4917	5584	4780	5512	4883	5246	5875	4568	5603	5416	2478	4838	4882	3046	3758	4551	2203	3453	1930	1954	3011	1892	1367	2007	2755	1393	1988	2260	0	15	9	89	2409	2605	4654	2791	2891	3913	458	637	826	1328	447	581	722	735	81	137	200	117	104	184	146	167
CCGTAGAAGAGTGAGAGGTG	CNAG_00933	15	0	0	159	145	177	821	672	212	802	609	239	63	14	25	43	22	24	627	302	96	621	256	141	1882	1427	2553	1869	1375	2049	1907	1358	765	1876	1108	677	67	23	0	96	20	0	1621	322	9	1658	283	48	0	7	0	11	4			9			131	95	13	3	147	29	5	6	138	29	8	0	194	32	0	0
AGACCAGTGATAAAGTTTGG	CNAG_00932	699	349	510	723	364	655	2200	1598	1598	1921	1744	1645	1213	657	523	1145	742	552	2784	1857	1571	2801	1702	1741	5938	4816	5445	5373	5137	4686	722	639	690	714	471	725	2462	2107	548	2464	1895	583	3197	1542	1184	3174	1467	826	46	960	13	524	3447	1956	5668	3656	2055	4630	778	904	1045	2193	976	846	894	928	230	187	150	85	352	292	138	91
TGATGCGATGGAGCAAGCGG	CNAG_00932	3205	3126	3897	3184	2000	3663	3894	3063	2210	3523	3421	3176	4079	3274	5931	3841	3291	6512	4837	4633	4183	4454	3491	4062	4468	4319	4291	4267	4285	5112	611	913	775	538	612	666	3827	5097	3056	3630	5145	2957	5303	6746	8025	5085	5155	7139	107	2026	52	617	6627	6220	3917	8114	7142	4002	704	1043	1089	839	977	928	758	885	1540	1398	1413	600	1503	1803	1017	1391
GGGAAACTTGACGACAGAGC	CNAG_00932	144	209	213	611	633	1303	3040	3119	593	2495	3262	839	3274	3811	2932	3268	3978	2963	4522	5640	4829	4279	4613	5323	7353	7445	2623	6779	7689	2692	1228	2377	987	1629	2149	1214	1732	2849	226	1489	2384	227	3605	5042	1738	3113	3729	1240	0	7	30	233	2221	2697	883	2627	2822	1036	900	1292	1234	232	1021	1148	841	376	333	442	450	95	322	613	301	154
TATGACGCATACTTCGTGAG	CNAG_00932	419	65	227	584	139	353	1541	1684	1589	1359	1880	2150	743	530	416	766	441	391	1002	598	442	954	376	480	1078	775	1163	938	716	751	11			9			495	246	212	617	321	348	570	280	468	585	189	656	0	135	0	136	3			12			462	456	612	376	614	460	477	422	107	48	54	13	103	57	40	36
ACTGGAAGTTCATGGATCGG	CNAG_00929	2189	2677	3037	3220	3282	5171	8579	9267	3497	7311	8370	4958	5382	4907	3541	4811	5384	4012	13789	16945	17560	14076	13303	15218	8150	8574	4871	7861	8346	4589	2706	3956	8730	3051	3854	8557	5864	13946	9847	6057	11667	10342	3792	7710	14254	3913	7648	14148	134	1325	19	566	6173	4146	24145	6471	4673	19313	1223	1583	1939	1890	1288	1288	1119	1195	1231	1431	1392	897	1423	1692	1138	1230
AAGTCAATGGATGGTGCAGA	CNAG_00929	425	162	136	499	480	534	2951	992	3520	2755	1053	3115	1351	320	466	1264	230	518	2054	402	267	1910	358	380	1569	711	4819	1480	803	4146	2158	1180	991	2464	934	982	2996	863	3445	3141	817	3839	9215	2488	8094	9524	2008	14514	0	703	0	872	2669	985	10301	2846	1050	7800	579	145	141	108	889	142	169	60	883	48	77	61	1071	89	109	77
AACGAAGGAGGGCATGTGAG	CNAG_00929	30	0	0	25	0	0	218	63	67	118	56	43	233	73	48	194	98	75	992	607	533	921	477	452	367	255	263	341	264	265	42	24	7	44	18	25	273	255	173	271	319	179	476	196	427	442	184	434	0	12	0	36	118	34	266	113	35	187	42	28	26	18	52	23	26	4	14	0	16	0	51	10	14	12
CGGTGGCGGAGTTAAGTCAA	CNAG_00929	18	0	0	18	0	0	1249	755	224	1172	685	238	241	118	36	186	86	49	660	283	191	674	263	227	2007	1672	1120	1787	1562	819	1251	795	361	1419	676	296	37	0	14	70	29	10	1317	1435	766	1571	1247	546	0	13	0	34	27	14	9	22	5	0	20	4	23	39	32	26	11	6	292	175	164	30	326	233	92	90
CTGGGCTGTAGAGAAGCACG	CNAG_00928	44	0	0	39	0	0	515	243	180	458	294	212	148	91	128	154	68	109	3			7			189	172	141	161	154	145	0			0			172	154	143	160	148	87	303	275	140	299	224	412	0	0	0	30	3			7			26	85	79	213	96	82	117	140
AGTCGAAGAAGAAACACATG	CNAG_00928	298	201	267	601	609	663	1800	1160	1618	1622	1321	1951	2575	3146	3268	2719	2917	3193	2040	2490	2730	1671	2011	2536	501	446	873	439	454	1003	24	50	81	14	0	67	244	143	89	144	77	30	21	56	49	46	56	64	0	71	6	347	103			126			88	98	95	136	161	89	57	66
GTGCTTGATGAAGATGCGGA	CNAG_00928	136	117	225	52	21	62	1966	2200	1443	1497	2037	2222	349	401	227	348	481	389	257	170	175	214	100	113	1610	1740	3508	1472	1462	2951	188	158	68	221	118	62	181	354	331	249	589	508	256	489	870	346	544	1105	0	24	5	40	22			7			43	75	125	70	94	67	115	88
TGGACACCCAGGATATACGG	CNAG_00928	13	0	0	44	0	0	0			0			0			3			0			0			0			3			0			3			0			0			6			0			0	62	0	23	3			0			6				9
TTCTGTACTTACAACTACGG	CNAG_00927	101	0	6	54	12	4	0			0			37	13	26	51	46	22	9			20			113	38	34	81	68	30	136	147	72	191	99	58	54	7	48	35	14	44	396	76	52	462	74	28	0	40	0	59	93	69	141	184	99	136	12	10	3	24	11	0	6	7	459	326	357	217	691	492	243	312
TTTCTCGGGAGACTGTGCAG	CNAG_00927	860	417	619	1151	720	1225	247	60	74	218	96	83	474	207	205	492	206	213	823	194	216	769	218	226	622	329	276	591	303	161	4827	4589	5876	4951	3328	5011	4646	691	158	5253	694	196	6754	1078	376	6483	911	341	6	103	76	1335	3			0			5916	4865	5919	10382	8570	4875	5448	4924	218	61	78	25	228	91	60	47
GCTCTCTGGAATCAGCGATG	CNAG_00927	43	70	68	30	0	0	372	167	83	295	177	104	323	144	234	289	139	169	3			3			172	136	179	160	93	130	0			3			968	200	120	848	275	160	333	62	82	307	71	71	0	20	0	45	93	66	170	145	62	186	0				0				1030	963	1189	866	1191	1344	871	1263
TGGATCGGTAGGGATGTACA	CNAG_00927	965	918	1253	106	84	113	1792	1342	1132	1911	1348	1651	714	490	606	678	368	751	978	660	631	956	591	648	8366	5284	4176	7917	5183	3838	2342	3329	3374	2773	2411	3258	3518	807	324	4210	889	141	21419	4372	1741	22853	3911	1872	0	14	111	2334	15825	11806	48190	19398	13137	44193	1794	1384	1625	3162	2211	1101	1333	1239	1404	710	988	505	1899	1150	779	730
TTGAGAATAACGGGGCATGG	CNAG_00925	1144	1408	1983	488	781	1166	2350	1541	1777	2234	1616	1704	1939	1274	1024	1902	1480	1141	2533	2471	1908	2223	1914	2340	1745	1543	1478	1508	1736	1344	207	320	348	277	311	460	2066	1632	512	2411	2033	612	3696	4478	2379	4275	3927	1337	8	231	19	154	20	13	4	23	12	44	428	664	553	1328	918	693	581	574	163	86	52	31	173	118	57	55
CAGCCGTGACGATGATAAGG	CNAG_00925	503	209	366	504	213	460	1224	1021	1382	1188	1161	1541	952	661	572	862	682	672	1433	953	992	1435	744	1079	1517	1175	3173	1506	1353	2985	2761	2627	5175	2734	1900	4731	1940	1553	1859	1772	1434	1973	404	264	391	377	250	564	0	281	0	458	5			6			204	276	273	473	228	263	362	218	88	49	72	76	74	87	46	52
ATTGACGCCTTCCATTGGTG	CNAG_00925	360	252	178	28	0	0	1056	993	387	976	873	627	659	572	365	709	539	372	883	728	525	793	511	616	2016	2383	2258	1895	2382	1808	673	923	231	669	611	206	470	693	216	493	684	333	620	665	543	621	525	371	0	14	0	75	1772	1192	372	2012	1249	382	69	53	37	4	73	25	16	3	31	38	14	5	49	58	25	12
ATGGAGTCCTTCTCAGCGAA	CNAG_00925	35	58	5	9	5	0	2700	3002	1626	2299	3048	2182	2453	2493	3291	2240	2539	3038	4029	5052	3736	3731	4119	4470	1146	1039	840	1036	1033	777	1188	2290	2242	1245	1626	1885	2290	3313	1018	2213	3228	1103	6225	7754	3670	5624	5681	1887	56	839	17	231	4246	5210	2831	5436	5487	2422	499	792	1062	1337	622	718	913	916	847	949	1364	569	965	1576	1078	1060
TGTTACTCTCCTAAGATCCG	CNAG_00924	1728	2116	3277	1115	797	2052	292	357	215	311	323	227	2471	1886	3701	2385	2185	3800	564	405	293	554	408	391	2408	2526	6442	2185	2219	5001	202	287	302	135	132	189	2415	3114	942	2155	2758	1264	2150	2442	2054	2455	2399	1741	252	1047	880	1659	0			0			1321	2083	2821	4211	1667	2026	3082	2164	467	484	691	405	510	876	667	607
GATAAAAAGAGGCAATGTCA	CNAG_00924	1855	3614	4444	1354	2499	4107	14549	16193	9921	12863	15847	12990	10521	10882	9626	10035	11816	11000	2805	3508	2861	2529	2672	2750	8237	9107	7126	7457	9051	7160	2497	4758	4863	2900	4112	4606	3753	7075	2686	4045	7154	2771	7888	10907	8320	7060	8791	5031	61	2118	96	3437	2243	2855	1504	2425	2781	1280	1444	2224	2596	4044	1494	2083	2109	2337	176	263	235	138	158	361	172	148
GCACGTATAGTGGGCACAGA	CNAG_00924	489	852	1232	47	26	13	546	702	576	596	621	749	1335	1422	1785	1196	1497	1595	101	70	51	84	38	51	1014	969	737	945	1036	797	606	1057	1213	605	966	1134	355	515	146	441	691	202	5801	8903	7904	5908	7650	5149	262	1634	79	394	4931	6672	4915	6105	7256	4467	303	521	772	1625	399	525	711	614	481	678	763	133	431	795	417	214
GCATGAAGAAAGCGTCGATG	CNAG_00924	25	0	0	455	672	1102	2344	2465	2068	2096	2424	2865	5375	6164	5863	4760	6033	5762	4734	6788	6474	3814	4841	6059	1104	1078	869	1054	922	938	293	527	897	413	586	977	1005	1347	378	936	1137	378	1298	1762	1488	970	1095	845	0	17	0	92	141	145	128	212	203	229	553	876	984	1034	497	892	514	568	112	200	146	94	98	167	68	116
AGGCGCCAGAGAAGGCATGT	CNAG_00923	5734	8327	10747	5789	7233	12905	919	865	427	792	999	492	3337	3328	3748	2983	3290	3988	2648	3318	2561	2487	2587	2597	391	293	307	320	361	398	2411	4185	3871	2709	3776	3549	3978	5020	916	3602	5299	1678	1211	1679	872	1205	1264	432	143	4955	15	459	847	1071	452	1106	1194	495	0				1041				1541	1961	2604	1737	1811	2905	1901	2079
ATGACCAACTTACAGCATCG	CNAG_00923	2673	4868	7055	741	1252	2151	480	488	274	454	645	420	1077	1024	1481	936	1090	1391	2125	2368	1969	1971	1845	1886	1738	1962	1691	1675	1935	1571	189	257	419	241	330	469	661	779	227	566	725	250	2030	2896	2126	2336	2722	2060	123	963	100	838	2866	3477	2867	3192	3428	2148	283	420	577	1098	369	569	533	542	146	145	302	132	109	316	156	176
CGTGTAGGTCCACTTCCTGG	CNAG_00923	2005	1968	1872	2670	2455	4133	4870	4287	2638	4440	4076	2911	3			14			236	28	36	201	22	21	984	620	436	873	687	479	611	423	196	627	311	158	70	9	0	72	39	18	561	142	75	546	177	46	14	942	55	1442	11			0			265	203	175	115	520	193	174	96	11	0	3	0	12	0	0	0
CAAAGAACCTATTTGTACCG	CNAG_00923	177	127	122	1283	1363	2747	367	572	287	403	558	511	0			2655			417	365	333	343	268	337	55	64	17	61	44	42	815	1522	1269	891	1231	1330	3475	4793	1298	3664	4241	1673	1858	2588	2601	1966	1889	2411	0	25	118	245	5598	6384	4175	5982	6006	3389	908	1289	1285	1627	1125	1357	1286	1271	277	382	384	196	287	577	382	447
AATCAGCCAAAGGAAAAAGG	CNAG_00922	502	209	316	750	377	650	1358	907	334	1291	877	573	432	245	223	333	210	320	1368	714	666	1216	469	593	1860	1145	1309	1748	1287	1264	1138	897	1139	1214	628	931	1733	892	650	2059	944	793	1401	759	732	1373	609	833	0	506	0	526	466	232	394	545	227	378	360	272	170	278	456	237	192	124	1179	481	533	242	1231	713	404	281
ACGGTCCATGAGGATAGTTG	CNAG_00922	2785	3239	4564	2563	2652	4832	3530	3084	1006	3165	3124	1704	5193	4857	7312	4873	4923	7454	2104	1539	1449	1772	1356	1480	1839	1584	805	1722	1513	711	1024	1394	802	1173	932	642	668	966	205	679	756	195	907	936	497	909	736	387	7	2233	6	1445	6527	4218	4327	7251	4635	3480	775	960	805	853	899	703	679	551	137	119	211	60	221	225	101	92
TTACCTTTCCTTATACCCTG	CNAG_00922	283	158	194	293	243	529	57	49	4	45	26	19	669	398	214	661	342	259	691	252	271	689	227	285	415	336	377	338	320	347	21	33	22	31	15	35	400	278	58	451	258	82	240	109	63	160	103	27	0	500	0	32	4			3			187	127	134	246	220	102	149	100	12	14	8	0	13	7	4	3
TGTAGCGTGAAGGAGAGCCA	CNAG_00922	117	146	263	27	14	24	46	28	0	65	35	8	1865	1547	1818	1761	1628	1909	910	771	794	862	644	913	231	169	95	215	142	114	3			3			368	535	602	480	495	946	199	198	434	236	220	771	0	17	408	494	505	507	77	557	454	61	43	24	34	65	37	32	55	44	59	59	75	23	77	53	51	37
TGGATTGCCAGAGTTGTCAG	CNAG_00921	402	220	352	412	182	579	994	948	1587	901	989	1181	686	407	214	697	576	328	2734	2697	2528	2476	2338	2765	2723	2702	4231	2517	2676	3789	109	155	128	110	103	162	770	792	343	746	782	542	567	685	674	536	559	707	0	1111	23	362	3			4			81	73	122	247	68	98	130	117	91	112	156	103	149	226	147	284
GCATCTAGTCTGGACCCTCG	CNAG_00921	2815	4459	5235	2400	3170	5246	3879	4889	2557	3600	4330	3380	3301	3358	4828	2997	3420	4780	6901	8932	7248	6892	7029	7891	118	101	97	102	126	156	660	1309	1478	564	753	1091	911	1565	308	1037	1669	532	1594	2268	1239	1743	2255	960	463	5093	170	1749	6441	7082	4877	6288	5846	3287	1498	2263	2600	4714	1769	2593	2389	2506	545	561	691	436	575	762	552	600
AGTGGACTTGAACGTCGTAT	CNAG_00921	1023	1484	1936	689	879	1673	2676	2810	1724	2189	3121	2539	3821	3665	2820	3486	3683	3451	2387	2905	2389	2253	2248	2328	6856	7377	6293	6414	7301	5895	4833	9484	7262	5738	7889	7340	5027	7944	1387	5148	7169	1575	1551	2347	1325	1498	1893	789	1180	9240	171	2292	4412	5464	1369	4980	5684	1140	955	1085	1307	1447	1094	1073	1066	943	444	662	1015	503	483	993	584	657
GGCGAAGAACATCATGAACT	CNAG_00921	999	749	956	106	14	39	4686	4863	1553	4091	4687	2108	898	489	187	761	477	186	2773	2001	1404	2667	1636	1520	12235	12865	8538	10934	12089	8760	411	549	428	446	490	429	1794	2181	303	1887	2387	482	3384	4164	2025	3509	3806	1454	44	792	14	197	3626	3569	1857	3869	3367	1391	304	273	283	240	305	270	146	95	518	476	589	123	718	870	492	227
TTGGGATACCTAGATCGATG	CNAG_00920	367	549	688	1241	1414	2508	961	1068	871	852	946	1032	4376	4653	4657	3987	5020	4452	5549	7570	6819	5068	6204	7436	3722	4282	4481	3836	4164	4623	271	605	883	268	412	876	1020	1888	813	1179	1840	874	1511	1905	1696	1458	1758	1540	44	1040	35	2825	7463	9231	7699	8715	10005	6246	850	1376	1918	3193	971	1430	1421	1777	121	138	248	170	94	221	142	220
ACACGCTTATGGTTCGTAGG	CNAG_00920	2717	2009	3158	2515	1823	4173	1345	1100	544	1318	817	759	3126	2493	2589	3264	2763	2934	3754	3224	2468	3441	2292	2507	1099	1254	371	968	1065	362	143	266	328	183	184	222	1614	1575	441	1762	1500	444	4329	3828	2412	4643	3718	2720	3	1132	0	529	886	657	761	1042	715	882	605	642	523	431	794	564	515	261	594	478	526	276	714	689	455	276
TGAGGCACTTACCTGATCAA	CNAG_00920	1142	1334	1876	810	913	1480	218	184	61	189	183	84	275	163	85	258	203	133	8			12			1590	1590	785	1540	1516	821	217	429	221	289	305	232	979	1202	142	1203	1323	356	628	631	471	592	503	284	12	1118	0	210	489	254	867	471	337	567	249	357	408	216	354	398	324	175	319	441	463	179	359	464	320	291
TCCGTCACCGACCATCCCGA	CNAG_00920	40	3	0	223	127	197	1312	1481	442	1020	1349	1023	2017	2158	2427	1950	2325	2547	2568	3520	2821	2424	2638	2767	2587	2503	2481	2221	2915	1993	288	640	470	393	488	581	1868	3082	486	1839	2363	524	2721	3618	2785	2672	3329	2825	0	15	15	44	3491	4083	3179	3977	4318	2632	381	618	803	1348	534	699	758	954	122	142	123	83	125	147	86	141
AAAGAACTTCATGAGACCTG	CNAG_00919	1689	965	982	1240	576	769	1388	1180	1284	1240	1182	1366	1481	808	506	1376	834	580	2288	1256	990	2342	1064	1103	7115	6825	9935	6630	6947	9029	64	99	51	101	54	60	2143	2136	942	2192	2000	668	1949	1823	940	2277	1783	920	3	857	0	293	651	261	1705	763	279	1515	710	543	593	1310	906	671	457	595	408	199	329	343	391	333	187	495
GGCCGCTGTAGATCTCACCA	CNAG_00919	161	52	58	102	14	25	8			0			14	0	0	15	0	0	79	0	8	61	6	3	224	217	324	237	261	303	51	19	13	42	10	9	15			0			43	9	11	52	0	11	24	115	0	170	22	0	0	23	0	0	191	112	152	272	213	105	89	157	10	0	0	0	13	9	5	5
AATGCCGTACACCCAAGGAG	CNAG_00919	263	122	167	38	0	0	0			0			0			0			0			3			50	63	97	80	43	63	0			0			0			0			33	21	20	66	53	39	0	30	0	12	7			0			0				0
GATTACCACAACCAGTCCGA	CNAG_00919	1763	2238	3011	219	143	268	5947	6936	4175	5403	6799	5405	5576	5863	6797	5246	5950	6402	8214	10148	8093	7754	8253	8144	2396	2468	2164	2155	2595	1634	5880	10015	9736	6599	8733	9426	4704	7653	2284	4200	6691	2021	6972	11206	8183	7158	9066	5049	109	1120	180	1096	11491	14132	11218	13601	14967	9621	767	1223	1597	2573	742	950	1077	1065	2191	2776	4036	2809	2205	4154	2857	3978
AAAGCAAGCGTAGTCATCTG	CNAG_00917	595	754	694	553	924	963	1124	1242	445	1062	1366	1012	6209	6329	4187	5969	6825	4536	4			12			5166	5870	4342	4890	5681	3873	1544	2825	2311	1591	1786	2084	2238	1588	422	2392	1535	229	742	1088	365	700	813	236	28	646	3	170	9848	12008	1974	11757	12383	1473	15416	19861	21570	37366	18335	20781	17671	20386	83	78	82	100	87	87	45	97
GCAGGGAGGATGACGAAGTG	CNAG_00917	488	608	757	22	0	0	56	30	22	48	90	27	375	133	165	274	155	149	15	22	15	38	19	12	198	231	164	216	194	99	31	27	21	38	18	33	152	141	222	155	147	255	430	560	239	220	244	106	0	31	7	138	0			0			80	153	79	30	113	75	60	52	14	0	19	0	17	30	12	11
TACCCCCGCATACCGCACCG	CNAG_00917	705	839	1413	43	12	0	189	120	45	172	188	76	90	86	103	83	73	116	360	239	190	307	218	190	233	143	261	181	189	139	41	51	76	56	37	33	512	541	82	550	584	330	847	697	571	837	615	321	331	560	8	48	0			0			1013	1259	1496	1395	1249	1412	1296	1001	438	297	390	131	480	575	245	242
AGTAATATGACGGAGCGGGA	CNAG_00917	21	0	0	6	0	0	75	71	66	70	64	38	886	654	306	981	562	380	799	767	582	644	426	488	3326	3406	1927	2942	3396	2101	51	68	41	68	50	43	180	335	387	97	278	252	650	969	997	547	766	479	0	30	0	39	87	83	107	89	56	31	38	18	62	39	63	41	52	31	41	7	33	18	36	24	39	22
AGTATCAGAATGCAATTTGG	CNAG_00915	1116	799	1381	3831	2735	5317	2031	1734	1018	1996	1646	1089	1754	1308	1238	1801	1355	1476	2979	2209	1973	2939	1802	1957	1835	1628	1396	1575	1445	1186	439	492	628	468	405	691	3013	1995	502	2961	2014	646	1247	982	588	1173	665	417	35	946	48	885	8694	6031	14662	9460	6086	12204	467	511	489	1249	584	470	661	514	806	905	997	824	959	1174	766	1157
GTCCATGCGGACCATCAACA	CNAG_00915	81	117	48	546	423	784	156	136	132	105	161	145	1719	1331	879	1563	1530	1012	2325	2013	1604	2370	1585	1454	1088	985	2008	1044	1008	1787	765	935	1065	930	708	1072	836	1028	730	680	755	844	3373	4098	4582	4309	4202	5073	0	149	3	593	397	390	900	438	399	696	1207	1665	2245	8044	1537	1780	2186	3035	108	96	139	180	52	136	103	101
CAAAGCATAAAAAGTCCTGA	CNAG_00915	54	51	46	16	0	0	3000	3350	1715	2614	3232	2874	1264	1216	1019	1083	1164	1057	776	872	796	719	678	875	5629	6046	5157	5105	6260	4504	380	740	732	385	598	551	243	337	42	278	359	88	953	1219	934	747	794	321	0	77	0	3	153	180	87	171	145	97	278	248	376	735	213	210	236	273	130	226	286	232	193	309	265	426
TTTGGGGGTGATAGCATCGT	CNAG_00915	1397	2217	2902	683	882	2228	11791	13370	8202	10747	13097	11405	6770	7040	7815	7021	7530	7408	4902	5252	4377	4155	4036	4277	5514	5469	4283	4942	5493	4106	4886	9397	8770	5860	7981	8271	7433	10491	1679	7641	10488	2316	3668	4983	2561	4280	4930	1944	265	2322	152	845	7565	8789	5429	8384	9153	4725	2184	3310	4139	6833	2498	3001	3481	3243	2019	2678	3459	2006	2295	3660	2723	3414
ACTTACAACTCTTGCGACGT	CNAG_00914	1713	1429	1014	2024	1520	1361	1602	1432	4014	1634	1607	5744	807	576	460	772	576	471	364	289	252	260	230	231	254	108	332	207	161	867	268	367	437	355	451	482	21	3	4	18	16	0	105			8			407	1447	119	405	2296	2496	6397	2484	2575	4776	231	267	328	523	262	242	259	368	250	335	379	324	372	514	318	653
ATGTGGCCGTGAGTATTCTG	CNAG_00914	1562	1231	773	2369	1849	1886	380	367	267	394	369	287	2271	2168	1163	2191	2085	1224	171	145	83	160	101	125	402	295	772	383	351	672	1652	2581	3115	1903	2248	3020	86	94	14	173	263	19	382	464	990	302	380	1147	38	1107	17	1359	1534	1639	3957	1574	1727	3000	870	1033	1463	3700	1098	1112	1164	1640	155	255	316	234	216	309	235	242
CGACGCCCGCAACAGGACCA	CNAG_00914	177	51	36	36	8	7	354	300	132	303	234	217	27	18	59	35	12	43	175	61	51	116	55	56	33	22	34	33	24	15	12	3	5	20	8	4	16			6			512	202	311	536	153	332	0	16	0	11	3			0			28	13	21	0	21	0	5	8	27	3	12	0	16	0	0	0
TATTGGAACACATACCTCGG	CNAG_00914	54	8	0	77	14	15	194	243	37	160	218	121	563	434	417	497	265	395	336	224	200	249	151	126	386	234	117	328	277	143	23	25	15	10	18	12	41	48	8	57	26	8	38	0	3	79	17	10	0	16	0	38	1404	1476	1845	1817	1573	1718	106	154	198	208	231	227	221	222	44	45	38	25	38	54	41	22
GTAGCTGAAGATACAGATGT	CNAG_07448	975	1289	1897	209	285	244	1711	1625	940	1577	1661	1353	1138	772	947	1058	883	1305	1590	1736	1159	1325	1212	1111	678	572	543	560	749	329	631	855	563	716	746	590	975	932	107	942	872	964	1487	1444	625	1682	1317	463	32	1607	3	266	782	711	496	1167	1194	370	344	251	382	532	487	275	293	225	218	178	166	151	240	312	145	193
GTGGATATAAGACCAAGCGA	CNAG_07448	257	218	287	6	0	0	1394	848	1589	1100	936	1548	1272	676	570	1222	659	483	2381	1603	1248	2274	1226	1161	1655	1397	2624	1369	1388	2417	111	180	158	151	142	158	4811	1786	865	4652	1588	827	1100	1155	1165	1359	935	1014	298	2005	6	72	1548	1293	3000	1831	1223	2663	31	47	41	163	13	13	6	22	238	228	251	178	324	335	160	236
TACCCGATCTATCAACAACA	CNAG_07448	104	29	48	68	18	0	381	411	349	383	435	368	3436	2669	2609	3356	2799	2678	179	181	118	138	132	121	649	528	1381	571	671	1230	227	198	191	243	220	251	708	707	457	695	792	606	1653	1608	1998	1705	1498	2053	0	46	0	19	4676	4063	10400	5643	4544	7926	201	333	504	2122	306	491	605	772	917	1023	1346	1337	743	1383	1113	1254
ACGTAAATGGAGACACCGAG	CNAG_07448	66	0	0	105	20	61	0			0			53	30	7	50	27	6	290	78	115	257	57	93	78	76	63	90	56	133	4			0			24	18	24	75	79	67	37	5	24	15	4	27	0	13	0	57	0			0			5				3
GATGAATGATTCGAGACGTG	CNAG_07449	689	599	796	910	919	1434	3357	3537	1135	2802	3636	1805	311	102	47	281	124	66	4			5			124	167	120	114	93	63	291	548	653	223	331	363	821	1098	167	613	722	92	355	619	246	321	379	72	12	608	59	2511	9			6			561	796	905	446	749	812	585	400	109	141	201	96	111	134	42	57
AGCAATAGAGTAGACAACTG	CNAG_07449	1016	1060	1234	409	438	560	4290	4614	2833	3859	4568	3024	3077	2381	1636	3022	2502	1641	2841	1605	1195	2853	1382	1381	1152	1169	1065	1154	1241	1231	477	449	243	545	354	179	3513	2608	316	3573	2574	470	2158	1941	953	2179	1340	498	8	956	24	2382	7711	7267	16835	8472	7005	14609	2221	2781	2960	9451	2816	2578	2633	2832	259	187	238	272	210	250	211	194
GGAGACGATACAAGTTAGCA	CNAG_07449	21	0	0	203	174	289	1673	1743	1474	1387	1756	2123	2418	2173	2227	2430	2097	2403	3220	3632	3061	2764	2811	2722	2779	2588	3048	2463	2928	2744	204	360	332	274	285	267	1619	1816	447	1888	2002	491	306	387	292	297	273	177	70	289	18	70	27	36	27	12	27	4	1051	1404	1702	4080	1148	1177	1529	1561	425	467	802	488	412	701	422	602
AGTAGCCCCAGTAGGATACG	CNAG_07449	17	0	0	17	11	3	2008	2122	1149	1707	2211	1681	2190	1682	2551	1887	1730	2454	4190	5355	4604	3954	4358	4695	4503	4684	4808	4109	4693	3838	213	356	355	289	424	306	1944	3268	544	1852	2855	781	1606	1863	1722	1170	1261	991	0	0	0	4	2868	2463	3645	2901	2472	2857	0				15				307	330	327	176	426	693	278	241
TACATTTGGACCCGGCAATG	CNAG_00911							292	331	167	333	272	298	1896	1994	1437	1814	1944	1705	5537	6632	6375	4754	5251	6146	271	219	328	269	225	306	51	72	127	44	112	120	1847	2442	741	1530	2172	1538	7598	5558	6235	7459	4707	7982					0			0			1146	1460	1716	4992	1271	1447	1436	2200	122	236	259	178	177	281	155	169
ACCGTGATAACAAGACCCGA	CNAG_00911							1779	1992	1012	1445	1964	1297	8045	8068	9838	7355	7882	8962	3666	4236	3652	3109	3279	3358	9493	10068	8806	8739	10769	8452	1585	2706	2692	1673	2033	2124	5052	7613	2790	5144	7247	1995	3370	4659	2714	3355	3715	1669					2661	3113	2471	3001	3252	2301	592	773	1257	1979	668	822	1071	1079	3835	4962	6433	4422	4240	6987	4946	6443
AAATTCGAAGAGAACCAGAA	CNAG_00911							1682	1769	963	1533	1685	1503	1753	1768	1995	1733	1804	1943	3160	3469	2977	2820	2762	2914	1559	1792	1361	1536	1630	1352	456	662	822	492	705	939	2290	3031	621	2593	3269	741	2047	2642	1672	1774	2093	1077					578	427	8	655	496	22	1266	1566	2054	1918	1350	1273	1406	1195	352	485	717	305	313	457	365	355
AGTACAGCGCCAAATCTCAA	CNAG_07450	1118	1664	1879	844	983	1659	1755	1526	292	1657	1566	348	2604	2140	1411	2472	2380	1549	2205	1844	1154	2276	1505	1317	1868	1803	533	1623	2032	604	63	77	28	54	42	15	2539	3339	326	2903	3793	377	1329	1239	754	1198	1006	511	8	769	8	433	360	435	20	351	406	8	63	60	77	3	64	114	33	9	585	690	592	267	702	892	432	258
TGGAAGACAAAGATGATTCA	CNAG_07450	1230	1789	2324	2596	3451	5712	562	612	656	507	617	543	408	319	333	415	371	314	251	206	173	265	188	202	2007	2108	3584	1833	2115	2731	321	557	511	368	470	500	1415	2278	1498	1383	2159	1902	1322	1752	1058	1483	1557	902	40	1107	7	262	435	393	177	659	627	333	700	982	1149	1780	1087	1102	1195	1236	326	379	580	247	378	633	421	354
AGTTGATGCATGGTCGACAA	CNAG_07450	352	371	445	609	872	1142	616	431	175	531	426	193	3806	3611	2540	3790	3874	3295	5932	5518	3629	5802	4339	4135	2134	2276	888	1948	2424	916	252	299	191	265	224	159	2224	2965	343	2507	3218	524	1537	1756	930	1553	1550	410	33	650	7	122	2482	2699	410	2781	2551	288	1036	1078	1026	662	1250	1209	718	693	543	466	541	135	514	561	289	258
TGCGTCATGTTCTGCGGAAA	CNAG_07450	15	0	5	29	0	0	222	231	123	214	259	263	538	470	428	569	413	599	354	319	300	336	343	261	318	348	735	327	382	440	100	208	227	136	222	220	234	425	88	299	537	107	97	127	168	87	78	46	0	19	76	959	2990	3974	1957	3967	5039	1627	0				456				17	27	58	48	16	36	15	20
TCGCTGCAAAGCCCACTGGT	CNAG_07982	847	850	1415	683	694	1511	1518	1425	1144	1358	1506	1322	3174	2935	2344	2675	2655	2507	1567	1657	1168	1528	1295	1263	5055	5112	3650	4611	5329	3103	35067	48948	35812	38982	38749	34412	6135	7016	607	6263	7335	615	4558	6063	1961	4882	5387	799	73	520	50	318	7147	6740	4983	8212	6584	3926	20190	24809	18562	27887	25076	22368	15128	16477	5357	5115	4276	2889	5973	6870	3157	3981
ATCGGAAAGGTAATGGAACG	CNAG_07982	264	137	246	487	747	1304	2110	1978	3028	1868	1971	3269	289	450	707	362	438	944	263	335	275	194	188	244	122	117	196	98	103	175	124	148	189	136	202	307	1547	2218	284	1572	2279	726	6734	7707	2924	6220	5725	2234	24	992	0	121	273	44	881	372	40	914	0				0				298	292	344	234	401	551	305	504
TGAAACAGCTGAGACAGGAT	CNAG_07982	19	0	0	324	377	521	1019	735	970	860	763	1530	1910	2078	2836	1743	2303	2693	871	642	551	599	449	570	3409	3165	4375	3154	3092	3578	209	246	263	144	220	198	7018	7550	1051	6473	7481	1175	2941	3578	1944	3340	3591	1142	0	6	0	11	13			0			4807	4892	5044	6788	5670	4660	3884	3722	361	324	342	186	479	374	208	279
GCTGTTCTCCCTACAAGCGG	CNAG_07982	90	121	113	156	96	202	13730	9813	15182	11997	10340	19758	805	563	645	742	670	843	2231	1536	1604	2260	1258	1501	650	567	1109	586	534	845	11708	14622	13470	13169	11414	12901	5207	6240	1837	4893	6419	1834	6635	8508	6998	6285	6470	3810	80	339	0	22	326	200	354	363	227	371	506	497	485	579	677	522	391	477	1724	1403	1437	877	1930	1976	940	1543
GGGTCGGGAAGGCTTGCTTG	CNAG_00909	622	822	896	609	671	1249	1545	1587	534	1399	1585	773	3655	3334	4144	3529	3227	3878	536	552	386	516	406	439	1305	1203	922	1121	1242	1000	442	737	528	466	487	414	403	396	85	521	316	58	3704	4551	2604	4023	4237	2362	57	1078	0	67	441	442	206	507	373	214	179	272	335	261	201	283	228	229	968	1163	1536	851	995	1421	909	1215
TATGGACAGACAAAGACGAG	CNAG_00909	364	121	94	438	288	435	1236	1199	508	1083	1262	691	1212	815	855	1187	823	913	1741	760	779	1512	666	771	342	335	622	388	300	492	244	240	273	264	183	239	835	826	600	1062	1060	702	809	582	1866	766	532	1982	3	247	3	132	139	57	344	221	46	245	145	138	167	144	196	121	93	50	139	134	145	53	214	222	121	60
GAAATGTGTTGAAGCTTCGG	CNAG_00909	231	89	105	104	77	228	777	788	313	672	840	454	829	681	911	917	820	1390	1595	1737	1482	1507	1617	1653	1520	1717	1099	1410	1584	938	84	133	71	120	110	148	1696	2633	839	1689	2321	789	1257	1683	2124	1315	1552	1838	0	26	0	72	1389	1142	1160	1684	1334	1005	98	131	76	164	97	164	166	103	280	276	298	251	252	382	260	217
ACGCAAATGCAAGATGACGT	CNAG_00909	763	915	1630	1740	2214	4785	14369	13650	31281	13305	13871	41365	4839	4276	9353	4409	4236	7954	15423	14504	11737	13357	11533	10722	13877	12122	20150	12147	11759	18227	5460	9266	9433	6089	7874	9506	6478	7059	900	5938	6545	1072	3435	3563	1489	3223	3276	1024	350	795	334	834	15217	14696	26920	17699	16770	22485	2039	2171	2678	5621	2113	2261	2250	3344	957	1224	1323	1332	1043	1704	999	1966
CGTAATCTCATGAATCATCG	CNAG_00908	87	4	17	385	537	1313	955	821	174	805	761	248	1010	775	742	882	766	725	0			0			0			1844			4			0			481	736	164	347	602	108	107	122	98	169	209	71	0	242	0	73	2396	2667	1995	2673	2948	1550	333	467	697	199	564	579	508	265	426	599	766	514	451	750	562	738
GGGAACTCGAGTCTTCATCA	CNAG_00908	1071	1953	2369	1960	2806	4662	965	1425	584	931	1362	918	2154	1615	959	2107	1768	903	2802	3405	2963	2514	2447	2547	1771	1667	2147	1709	1997	1792	131	200	281	129	131	161	2712	4625	2687	2713	4115	1699	833	1254	1116	1046	1536	1043	23	674	3	316	338	409	301	446	512	307	1571	3047	3336	3217	1626	3021	2801	2147	360	406	559	318	365	552	430	398
CGCCAACTCGAATAGCGATG	CNAG_00908	1165	925	825	12	0	0	121	86	89	104	90	132	617	522	866	476	386	795	1281	1679	1705	1207	1731	1946	407	362	432	296	343	374	148	239	517	217	236	489	152	222	77	179	219	124	22	29	29	106	136	88	0	78	0	55	1013	1246	1697	1132	1103	915	1063	1307	1495	2261	1166	1280	1360	1175
ACCATCAGAGCGATATCAGT	CNAG_00908	54	121	132	568	643	1276	8465	9236	9473	7784	8768	11601	4290	3265	3322	3978	3487	3557	4845	5269	4000	4587	4257	4136	15647	15101	12649	14270	15255	12922	6437	10502	12403	6773	8750	11146	1763	2508	381	1831	2314	380	3138	3422	2135	3106	2921	1445	43	298	279	1501	6832	6188	8056	7371	5905	5232	10404	12419	17350	50819	12450	12232	16256	21789	1132	1204	1796	1677	1325	1820	1277	1933
CCTTCATAAACGGACAATAC	CNAG_00907	1042	1530	2311	911	1261	2267	3899	4353	1929	3440	4325	2915	3989	4033	4413	3798	4208	4808	3665	4682	3557	3312	3416	3728	5390	6281	2420	4953	6225	2218	687	1177	1154	776	900	1027	1587	2218	352	1707	2149	401	1702	2325	1404	1353	1655	669	218	606	900	1954	1709	2008	1235	1788	1676	904	327	476	572	831	409	514	407	434	128	177	241	119	117	235	127	155
AGTGAATAATAGAATTGCTG	CNAG_00907	1375	1795	2350	976	1170	2036	2185	2591	1555	2029	2596	2238	2039	2057	1673	2079	2075	1984	2386	2467	1859	2327	1893	2113	5410	5914	5601	4992	5886	4558	576	941	994	525	696	801	1339	1793	266	1161	1617	251	279	513	197	295	358	67	0	71	156	1587	7634	8038	21475	8316	8490	16555	183	282	305	1229	205	244	271	411	55	58	75	33	51	66	51	51
TGAAACGAAGAAAAATTACA	CNAG_00907	35	0	0	13	11	0	725	767	277	621	722	382	428	448	241	366	243	238	483	322	401	509	299	356	2569	2659	5782	2587	2831	5184	376	776	676	444	591	720	865	950	261	865	992	309	858	1022	845	1036	1118	844	3	173	0	44	3			13			130	278	268	669	192	212	298	198	143	222	262	127	172	283	195	185
GGCAAATGTCGAGAGAAAGC	CNAG_00907	449	643	668	215	299	363	2943	3416	1772	2627	3275	2484	2859	3018	3428	2694	2935	4078	2200	2543	1976	2027	2236	2172	3693	3692	2956	3399	3850	3093	150	273	194	159	198	200	3345	5361	2029	3259	5225	8272	1025	1405	1021	911	1418	482	342	948	35	201	0			4			780	1054	1438	1517	770	945	969	982	483	764	845	480	557	893	516	752
GCAGGTTGGTGTATGTCCGG	CNAG_00905	2427	2566	3105	2139	2294	3454	1517	1456	382	1274	1483	491	4265	4737	2652	4080	4859	3032	1523	1361	1130	1480	1130	1220	1386	1242	590	1326	1405	502	630	1244	741	689	815	661	323	485	72	165	334	96	927	1436	1051	710	869	545	69	862	118	992	793	784	256	837	795	173	185	266	271	331	221	244	202	194	204	251	342	213	312	615	357	522
ATCGGCGATCGAGTCATTGG	CNAG_00905	789	658	815	2947	2773	4891	1470	1215	496	1308	1194	542	3428	2833	3204	3384	2991	3499	5231	4992	4546	4907	4057	4699	1787	1730	1232	1619	1593	1210	15954	13251	3985	17849	11535	3981	569	380	84	685	555	154	513	364	202	391	235	199	45	602	25	380	7			0			377	484	414	1171	365	307	290	413	1203	1230	1442	1016	1347	1812	1051	1289
TGTAGCATCCATGACATCCG	CNAG_00905	230	174	238	333	320	1018	2515	2695	1247	2187	2937	1882	1028	740	912	1005	743	938	502	378	306	410	292	267	969	944	1281	872	898	945	9			14			1487	2012	1685	1429	1682	1548	468	448	664	442	433	478	11	172	5	14	751	639	350	812	614	323	444	567	748	1025	500	531	649	736	1774	1664	2492	1520	1720	2297	2174	2284
GAGAGAGCATAGGATCAAGG	CNAG_00905	190	13	53	169	53	136	565	327	287	412	352	203	466	317	358	378	244	269	46	38	50	44	25	51	658	513	732	597	507	588	75	71	97	84	55	99	813	397	261	884	565	559	593	354	594	559	218	646	0	158	0	75	6			7			88	57	73	147	107	70	112	95	119	123	122	58	170	124	72	91
TAAAGTAACGATAACAGACG	CNAG_00904	436	362	293	579	405	680	53	64	0	58	38	11	578	427	322	516	362	419	198	167	121	154	119	115	120	149	73	144	145	81	655	1013	700	847	998	819	208	250	184	216	264	146	431	549	459	241	293	192	232	2109	785	6468	3890	3576	1285	4215	3441	1145	87	112	143	219	89	107	88	80	63	56	43	40	42	89	32	42
TTGGGTAAGAGAATTGAACT	CNAG_00904	855	1403	1265	877	958	1730	794	844	400	700	777	509	1685	1561	1240	1760	1677	1437	167	101	164	145	122	66	178	150	78	170	208	68	134	262	194	130	187	197	1041	1296	246	1265	1481	251	1506	1800	859	1583	1730	700	12	343	0	26	3762	4378	3054	4406	4439	2634	67	62	86	134	116	107	57	75	114	120	284	183	138	188	127	357
AGTCGTTGGGGATACCATCG	CNAG_00904	30	6	0	30	0	0	1477	1486	584	1396	1515	790	999	962	1818	1057	1014	2268	134	117	131	122	113	126	74	34	22	75	38	30	80	197	203	79	118	210	23	33	4	12	0	3	686	732	307	634	646	358	0	27	0	22	0			0			642	786	1101	2119	677	927	1007	929	169	170	202	137	165	285	115	161
GCGGCAGGTATCTTTAGTGG	CNAG_00904	38	0	0	42	0	0	121	32	20	127	30	14	3			10			155	130	188	177	108	92	182	46	64	139	64	81	8			13			204	35	8	205	27	30	161	37	17	203	5	3	0	15	0	20	0			8			3				11				69	13	0	0	93	21	3	4
GCAGCTGAATAGCAAGTCAA	CNAG_00903	421	104	38	237	48	59	438	180	81	348	187	69	919	545	1975	855	363	1231	310	76	77	215	80	85	3509	2412	1642	2886	2830	1560	968	929	437	1099	719	458	1258	1215	190	1099	968	276	334	378	406	399	368	185	0	397	12	669	0			12			105	62	64	35	159	60	69	47	59	23	17	5	101	50	10	8
TACAGAGAGGACTCGAGCGC	CNAG_00903	926	1237	1545	2549	2919	5674	2680	3351	1707	2613	3023	2169	4359	4348	4579	4028	3937	4177	3161	3692	3031	2714	2891	2886	2516	2511	2204	2285	2905	1841	1793	2961	2779	1762	2512	2652	1582	1984	346	1644	1764	507	7458	9219	5370	8197	8392	3586	59	588	163	1106	4095	4576	3463	4363	5026	2487	126	201	253	326	82	151	128	236	838	1070	690	233	885	1427	555	330
CATAGAGGTCAATACCCCAC	CNAG_00903	285	92	230	515	261	835	304	220	170	278	181	206	2193	1807	2677	2030	1958	2771	116	62	50	120	58	71	150	102	149	104	138	251	35	41	15	25	12	4	78	60	36	78	80	25	143	74	92	193	83	131	40	151	0	46	609	413	855	703	498	765	42	35	13	14	18	10	6	9
GAGGAAAAGGATCAGGCCGC	CNAG_00903	25	4	5	200	261	536	4033	4418	2090	3547	4247	2724	3684	3566	4228	3268	3493	4326	5229	6318	4757	4555	4515	4853	5419	5828	4077	5010	5841	4318	4085	5249	4313	4238	4180	4471	2827	3686	540	2658	3430	750	5281	6594	3861	5840	6937	3319	18	196	0	22	99	55	284	143	49	216	1040	1504	1793	2099	1367	1523	1737	1444	422	565	785	284	460	678	415	537
GATTGTGTAGAGAGTATCCA	CNAG_00902	1416	1943	2803	205	124	170	227	156	271	210	293	307	102	83	51	123	101	102	2055	2527	2148	2258	2115	2444	462	512	540	446	552	503	465	384	94	599	384	143	2395	4839	4392	2166	3780	4257	527	679	822	412	489	550	0	564	0	408	209	234	135	288	325	126	789	1033	1334	2221	968	1073	1542	1802
GATGGCCAAGAGAGAAGCGT	CNAG_00902	2828	4884	5725	3633	5021	8376	10694	11373	7104	9168	11064	9811	5525	5815	8367	5719	6153	6761	8532	9591	7870	7990	8236	8357	7171	7484	5972	6561	7051	5915	1640	2803	2777	1805	2385	2629	10762	16002	3136	10389	14491	3361	5156	6226	3694	4471	4984	2450	876	7675	500	3170	3334	3962	3362	3702	4015	2642	4693	6753	8994	15721	5189	6108	7263	8161	2058	4027	5099	3721	2847	5112	3374	4957
GGAAACAGCTGTTCCAATCG	CNAG_00902	45	0	3	141	111	147	956	778	67	947	734	81	2920	2904	4037	2694	3057	4409	709	697	588	535	676	483	79	99	50	66	78	78	880			0			530	725	143	505	781	247	810	1033	1727	933	1028	1268	0	0	0	35	76	118	92	33	38	27	95	154	249	212	89	126	191	84	672	1077	1193	704	885	1607	1052	1349
GGGAAGGAATAACGTCGGAT	CNAG_00902	805	669	755	17	0	0	1787	1534	1031	1683	1604	1163	411	312	328	433	387	305	1121	834	633	979	581	638	5321	4697	4489	4971	4609	4990	13618	17557	15814	14932	14443	15468	4273	3547	1128	4994	3819	1485	4586	4267	3393	3785	3345	2153	0	4	0	15	5028	3353	3929	5465	3625	3417	717	645	708	1708	862	524	625	750	633	537	707	372	693	667	425	560
GTTCGTGGATGTGTAAAAGG	CNAG_00901	688	467	465	1050	813	1272	1249	724	496	1207	676	419	175	61	58	160	73	27	0			8			1124	876	1522	998	794	1368	1213	1243	1484	1305	908	1432	647	476	383	628	555	292	781	500	653	748	322	589	4	1084	0	305	839	513	886	998	576	693	167	128	135	178	269	116	106	87	35	17	17	8	40	9	30	26
GGTTTGGTGTAAGTACCTCG	CNAG_00901	1943	3184	3688	1327	1999	3006	3890	3854	3528	3537	4140	3810	1021	695	137	1029	708	171	3223	3352	2264	3134	2990	2261	3590	3708	4525	3433	3281	4165	2635	4669	5136	2976	3650	5015	1317	1943	533	1718	2286	917	1988	2517	1986	1901	2079	1362	220	838	22	196	3165	3733	3312	3457	3856	2716	605	814	879	1312	463	505	618	581	462	557	679	332	515	815	467	514
TTTACTGGAGGAAACCGGTG	CNAG_00901	290	406	288	869	655	1293	573	429	182	490	469	156	325	163	26	244	153	36	714	776	534	650	576	534	93	54	58	60	74	62	622	1031	366	606	757	357	488	665	252	409	580	232	73	59	279	111	99	311	0	30	0	44	546	591	230	479	454	144	818	1027	988	675	1113	1255	994	784	32	13	3	0	26	28	0	4
GGAGTGTCTGTGGAAAAGCG	CNAG_00901	16	0	0	124	49	146	265	246	121	270	269	154	178	43	29	119	65	15	1126	618	365	1083	496	464	1723	1460	1120	1636	1644	855	63	9	12	36	3	11	3728	3046	1481	3870	2635	1604	764	753	175	548	466	65	0	3	0	7	16	19	10	17	18	3	85	136	139	77	126	157	81	46
GACTTCAACAGATATTGAGC	CNAG_00900	2628	4141	5019	1359	1958	2883	5553	5241	37028	5093	5437	23412	4862	4856	2942	4584	4767	2871	551	593	425	582	538	443	5745	5694	3454	5001	5791	3574	661	1142	503	716	965	496	2677	4528	673	3025	4850	1083	2629	3363	1734	2520	3084	988	12	81	42	503	7940	10604	2306	8855	10953	2088	1012	1405	1284	883	1139	1241	1043	864	5328	5483	7304	663	6154	8050	5698	1147
TTTGAGAGGCAATATAACCG	CNAG_00900	783	1041	1322	1014	1257	2347	4071	3811	2860	3597	3766	3016	597	366	512	555	428	619	9			4			655	598	711	569	736	648	0			3694			2577	2900	1703	2766	2763	1124	1360	1441	849	1725	1293	694	2157	996	723	324	42	40	57	92	90	47	218	239	335	995	161	258	293	274	4719	6763	8186	4664	5367	10701	6784	8237
CAGAGTGATAGAGCTAGGTG	CNAG_00900	9	0	0	19	0	0	179	166	53	157	136	102	819	1147	797	908	1077	754	69	50	33	74	51	91	132	133	266	134	209	106	28	70	37	47	80	29	89	104	20	149	81	21	38	29	14	56	43	24	0	8	0	35	0			0			59	57	66	66	75	87	32	31
GATATTAGTCGACTATGGCA	CNAG_00900	19	5	0	0	0	0	40	31	54	31	47	24	612	362	239	511	316	163	222	229	192	181	165	132	637	507	1118	549	580	1100	23	44	51	28	26	55	51	50	12	51	85	38	540	500	449	545	315	353	0	8	0	4	10	21	18	37	31	37	182	307	389	743	205	210	257	247	46	42	55	58	38	78	38	66
GCCGCAGACCATGAGACGAG	CNAG_00898	737	572	754	146	51	47	356	280	162	355	267	209	1403	931	1220	1504	969	1316	1471	991	924	1375	745	885	1661	1343	1909	1417	1535	1846	179	246	140	210	106	203	1332	1475	1470	1127	1293	1336	919	873	1921	1144	991	2054	26	202	10	180	0			0			38	36	34	29	39	12	54	10	115	94	122	84	122	66	80	69
GTGGCACCAGACCAGACATG	CNAG_00898	563	1015	1178	538	659	624	1560	1506	2200	1275	1388	2601	7553	9137	6294	7313	8877	7539	9431	13589	13935	9384	11782	14395	521	506	887	442	504	591	16	16	89	11	9	10	439	658	321	498	941	457	471	703	492	291	382	310	8	264	0	49	81	87	72	72	59	66	49	104	113	251	47	109	77	159	84	54	69	93	54	78	28	72
TGAAATGGTTTGGAAGATGG	CNAG_00898	217	111	149	131	113	279	0			4			302	260	506	332	398	496	3			7			15	11	5	33	4	0	6			3			19	23	0	27	33	29	23	3	0	25	0	0	0	16	0	70	0			0			0				0
AGGAAAGATAGGGATTGTCG	CNAG_00898	137	315	291	240	483	559	8433	9150	5629	7379	10084	7875	5490	5318	6565	5265	5328	6136	6485	8436	7307	6807	6868	8333	6724	6684	5304	6376	7060	5428	7108	12021	14141	7725	9451	13021	2857	4282	644	4453	5610	1331	2271	3112	1528	2242	2675	1009	642	1908	294	968	10815	13568	6810	11719	13730	5872	4491	6610	8899	15790	5060	6596	6785	7791	1883	2570	3270	2178	2575	4013	2724	3690
ATAGGCGCTGTGATTGACCG	CNAG_00897	269	216	307	925	1058	2319	1662	1775	817	1446	1668	1116	1198	776	1198	1071	902	1134	2040	1785	1220	1768	1321	1211	3508	4023	4611	3114	4003	3851	0			2054			306	305	19	264	274	23	3148	1020	427	3085	712	92	10	113	117	270	81	96	68	48	44	63	2107	2906	3439	4138	2678	3206	3346	3157	91	193	150	19	114	294	103	27
TGGGGAATTTGGGTAGACCA	CNAG_00897	257	490	621	290	361	553	271	294	388	264	228	413	1304	1054	622	1141	1056	825	5036	5584	4195	4937	4712	4760	3299	2999	4068	3192	3386	3146	278	411	465	272	364	500	488	523	116	544	622	152	1351	1383	1049	1155	1193	738	0	485	9	625	239	90	436	251	104	349	142	182	201	46	142	190	220	143	181	187	239	77	141	183	132	164
GAACTTCAAGCATTACGACA	CNAG_00897	875	1142	1516	704	917	1601	4923	5163	4714	4471	5189	5974	1443	1537	1415	1440	1543	1495	5643	5695	3893	5132	4659	3922	2676	2344	2775	2372	2780	2578	565	968	1220	556	746	1005	457	548	172	500	622	293	5703	7001	3791	5020	5390	2269	0	509	0	636	4			3			578	551	640	2068	546	490	688	825	167	176	241	229	180	212	151	230
CGAGCCGTACGAGTTCACGC	CNAG_00897	17	0	0	204	287	587	1123	1193	852	947	1244	1008	1569	1506	1376	1330	1467	1457	4839	4996	3660	4028	3818	3600	2335	2563	2342	2181	2542	2093	775	1022	883	821	750	903	917	1607	1185	1142	1659	1201	866	889	491	1019	877	341	0	7	8	877	4555	4788	6797	4899	4964	5804	240	325	400	1076	246	282	251	378	258	352	410	256	310	509	268	407
AAAGAATCGCAAACGCAAAG	CNAG_00896	59	16	34	219	60	202	600	606	402	577	554	504	415	321	178	370	317	222	204	152	127	255	127	118	141	147	66	90	94	112	121	222	97	211	167	175	973	1497	1660	916	1262	1574	2217	2384	4314	2364	2202	4135	0	44	0	100	1669	1580	3948	1994	1857	3150	64	78	102	230	79	52	132	56
TTGAACACAGTATGGCAATG	CNAG_00896	466	709	961	159	87	198	338	305	312	303	306	430	818	710	532	760	860	792	77	101	56	94	56	62	1008	1003	723	926	1018	649	49	30	13	56	12	20	674	608	97	617	730	193	513	507	398	511	528	414	68	908	29	525	3241	3200	2272	3174	2933	1893	474	653	710	1659	593	714	849	963	1337	1682	1890	1605	1485	2073	1316	1921
TGCTTGTGCTGAAATCCAGA	CNAG_00896	75	139	121	225	262	538	201	172	45	174	256	87	2783	2449	3233	2533	2559	3008	999	1205	1240	965	992	1246	816	740	1079	720	811	878	630	1199	1056	606	790	849	1433	1622	687	1580	1978	881	611	719	1052	494	577	758	87	912	7	172	99	82	0	151	137	35	1365	2089	2200	5668	1524	1997	1907	2238	138	188	229	115	263	262	218	261
TATACATGAGGAAGCACACG	CNAG_00896	425	707	870	279	172	706	6455	7829	4074	5542	7846	5651	3625	4262	5489	3833	4648	6205	2857	3962	3654	2504	2797	3312	3587	3872	2970	3176	3904	3086	2709	4930	4323	3433	4671	4883	1244	2181	485	1463	2047	562	4612	6850	3895	5099	6303	2705	0	34	9	221	8692	11010	6648	10231	11543	4918	112	132	121	184	127	133	153	161	752	963	1228	791	771	1607	820	1614
GGTGTGCGATGATGTCCATG	CNAG_00895	516	486	0	252	264	7	325	122	457	254	123	765	735	674	717	716	562	912	103	52	44	102	42	69	60	20	278	36	19	204	63	32	80	68	24	105	119	100	1112	84	72	721	169	157	1241	222	151	1980	80	426	285	1329	433	279	335	756	384	289	30	10	5	19	41	12	10	35
GTTCACAGTCGAGACATCAG	CNAG_00895	68	30	4	211	134	29	35	8	33	19	5	43	320	175	296	350	161	295	824	602	623	730	435	709	100	62	810	79	34	466	8			19			183	149	1475	146	152	2350	985	970	4955	1031	888	8048	3	33	5	147	5			0			135	68	152	601	110	52	122	275	169	96	248	296	151	113	127	397
ACATCATCGCACACCTTCGG	CNAG_00895	201	149	0	60	29	3	323	156	636	263	188	543	378	235	398	424	219	352	489	344	385	418	258	384	243	142	1318	244	162	1128	17	10	12	20	6	11	429	590	4469	370	381	4323	321	321	2864	306	234	4618	578	1100	200	370	698	431	2125	854	319	1557	625	338	558	2628	462	283	517	1376	40	15	61	65	49	38	52	118
TCGTGAGCGTGGGAGCCTTG	CNAG_00895	165	189	0	133	140	24	5			4			140	45	152	116	65	176	140	77	131	158	104	116	50	24	123	61	30	119	41	22	37	34	34	42	668	556	4979	461	414	4806	306	148	888	366	150	1547	0	7	0	25	0			3			27	12	4	122	45	11	44	61	47	19	45	38	61	26	52	61
AGCTAGAGGAAGTAGATGAC	CNAG_00893	534	234	485	80	90	338	3956	4532	3610	3602	4930	4504	1541	1649	1367	1394	1780	1284	1554	1961	1364	1378	1489	1723	2656	2638	1745	2361	2464	1892	229	413	374	202	299	350	377	536	132	491	544	121	2114	2759	1213	1819	1934	753	159	1338	248	1868	3308	3734	8980	3974	3769	6622	1124	1402	1655	1490	1319	1369	1214	1005	275	322	347	361	330	553	337	421
ATTCCCAAGTATCTTTCACA	CNAG_00893	269	302	397	346	343	608	33	33	8	28	18	12	205	155	160	159	143	207	0			3			1775	1703	1405	1651	1818	1243	50	88	150	57	93	94	33	47	107	24	50	25	45	56	37	108	90	98	0	82	57	616	6			0			23	22	34	35	19	13	16	3	32	34	34	29	48	66	46	68
AGTCGTCAACATATCTGCCA	CNAG_00893	16	7	0	145	157	217	327	288	348	302	372	399	5603	5136	5242	5123	4953	4980	3327	3519	3049	3363	2935	3154	2536	3669	1961	2326	3059	2033	168	166	108	168	120	102	637	600	280	513	449	227	666	724	1543	682	682	2747	40	174	31	94	448	440	190	347	257	97	276	368	406	707	284	390	412	457
CTTACTGTCAACGGAGCTAG	CNAG_00893	0	0	0	0	0	0	122	103	43	124	132	121	1959	1715	1746	1765	1850	1989	14	11	11	11	8	8	204	168	55	152	221	167	395	687	679	376	453	631	583	1007	791	469	622	483	269	446	324	300	296	211	0	0	0	0	101	145	100	85	81	59	457	720	832	836	559	702	792	662	454	731	843	374	458	839	619	475
AGGGTCGACAAAGTCTATCG	CNAG_00892	1589	2635	3272	1446	2100	3921	1744	2080	1335	1593	2169	1914	2059	2166	2445	2091	2181	2675	3288	3760	3279	3091	2948	3460	2673	2826	2448	2450	2695	2290	753	1543	2101	1121	1381	2151	900	1454	357	904	1323	381	3424	3928	3536	3284	3089	3234	164	1011	140	1181	77	81	74	83	91	66	1064	1568	1989	4776	1183	1535	1716	1852	549	568	1005	687	547	692	623	704
GAGAGACGCTTAGATCAAGA	CNAG_00892	2070	3303	4144	4146	5324	8808	2984	3179	1648	2650	3104	2988	3069	3103	2988	2819	3215	2854	5867	6392	5239	5423	5131	5400	4751	4532	4967	4403	4848	4672	900	1761	1393	928	1252	1448	4438	6352	2263	3955	5469	2294	2106	2975	9414	2044	2439	12331	233	2277	128	1535	1048	1169	764	1241	1351	873	1146	1546	1995	2907	1340	1658	1904	1696	1659	2290	3251	1664	1942	3117	2311	2678
CATTTACGTCTAGACCATCG	CNAG_00892	955	1796	2291	339	386	808	3042	3103	1397	2649	2971	1411	4565	4706	9594	4282	4983	10414	4649	5367	4601	4214	4070	4263	1215	1101	1102	1064	1239	1053	525	986	1468	565	695	1159	1512	1862	405	1550	1903	527	1042	1523	1277	1043	1231	816	0	637	0	272	2533	2865	2508	2909	2795	2289	996	1466	2139	4120	1054	1433	1942	1861	235	426	449	344	306	648	417	426
GTTCCCAAAGAAGAGGCCAG	CNAG_00892	624	415	488	192	67	149	1153	1002	435	908	1177	666	2143	1087	479	1951	1091	546	3157	2034	1903	3029	1706	1836	2141	1922	2702	1913	2052	2699	218	246	225	185	139	148	858	1090	829	908	1093	730	623	813	818	512	452	637	0	42	0	599	958	686	1761	954	635	1386	79	89	122	54	85	64	76	34	28	17	33	0	13	7	10	0
ATACGCCTGAAAAGACCAAG	CNAG_00890	123	62	40	599	413	735	755	763	975	709	850	1575	96	19	33	94	46	79	1071	789	688	1018	612	664	135	160	534	102	154	409	86	30	39	119	55	51	53	68	58	49	62	42	748	1026	2318	663	893	2488	0	37	0	72	105	47	148	156	83	148	34	29	84	61	65	16	40	15	27	34	59	15	39	62	66	25
[truncated: 12,388,298 more chars]
